## Supplementary file 6 for "Sex differences in islet stress responses support female beta cell resilience" (part 3 of 3)

### Sheet: S12 (continued)
A								B
Ercc2	-0.0349014	0.912132	0.0936583	0.418289	0.0587569	0.666372		Ercc2	0.0736094	0.691115	-0.0283408	0.790107	0.0452686	0.658301
Ercc3	0.233079	0.118044	-0.194257	0.00883975	0.0388225	0.701892		Ercc3	0.183798	0.2378	-0.0384708	0.712105	0.145328	0.110791
Ercc4	-0.161336	0.480446	-0.262088	0.00583971	-0.423425	6.43e-05		Ercc4	-0.0128064	0.967024	-0.210521	0.0776438	-0.223327	0.0717977
Ercc5	-0.198334	0.268945	0.0798224	0.391886	-0.118511	0.246779		Ercc5	-0.26803	0.114654	-0.0140639	0.912426	-0.282094	0.00480791
Ercc6	-0.101666	0.643591	0.246929	0.00308947	0.145264	0.151713		Ercc6	-0.153919	0.396849	0.134056	0.176735	-0.0198635	0.869316
Ercc6l	0.815842	0.662187	-0.0930535	0.921819	0.722789	0.426909		Ercc6l	0.969344	NA	-1.31507	0.183431	-0.345726	0.757355
Ercc6l2	-0.0143533	0.961145	0.338193	5.7e-05	0.32384	0.000897938		Ercc6l2	-0.0735609	0.667965	0.404826	3.08e-08	0.331265	2.73e-05
Ercc8	0.0662683	0.879176	0.61013	4.64e-06	0.676398	1.1e-05		Ercc8	0.581329	0.0450542	0.296947	0.0987363	0.878276	2.39e-07
Erdr1	-0.406347	0.196577	0.665796	3.19e-06	0.259449	0.152861		Erdr1	-0.345215	0.835266	0.542061	0.498108	0.196845	0.822676
Ereg	-4.98442	NA	2.89918	0.164834	-2.08524	0.454219		Ereg	-3.57309	NA	1.6415	0.655226	-1.93159	0.614496
Erf	-0.555622	0.000174104	0.345307	4.75e-05	-0.210314	0.0463086		Erf	-0.250372	0.156182	-0.00639875	0.960913	-0.256771	0.0133693
Erg	-0.386394	0.328544	-1.38732	6.33e-18	-1.77371	1.33e-20		Erg	-0.396111	0.303122	-1.42274	9.39e-15	-1.81885	1.4e-19
Ergic1	0.323255	0.0223751	-0.138213	0.0867723	0.185042	0.0399257		Ergic1	0.271808	0.0795921	-0.0975978	0.330375	0.17421	0.0712586
Ergic2	0.174017	0.3809	0.0786145	0.437278	0.252632	0.0117049		Ergic2	0.022275	0.908319	0.0785452	0.369001	0.10082	0.242486
Ergic3	0.0897734	0.756374	-0.423425	1.6e-05	-0.333651	0.00388076		Ergic3	0.329888	0.0089253	-0.474377	6.16e-11	-0.144489	0.0826836
Erh	0.101541	0.624047	0.494032	3.81e-11	0.595573	5.34e-12		Erh	0.100961	0.641068	0.651171	3.13e-12	0.752133	1.82e-14
Eri1	0.0224314	0.955514	0.359492	0.00254943	0.381923	0.00558202		Eri1	-0.134185	0.537486	0.324308	0.00152453	0.190124	0.0948573
Eri2	0.280281	0.542906	-0.583986	0.00142469	-0.303705	0.178088		Eri2	-0.0345257	0.936131	-0.154185	0.412921	-0.188711	0.326588
Eri3	-0.201728	0.231638	0.0406949	0.679431	-0.161033	0.0863495		Eri3	0.0686861	0.717744	-0.106813	0.251458	-0.0381274	0.718344
Erich1	0.191644	0.562909	-0.0127144	0.94259	0.178929	0.280353		Erich1	0.0438987	0.894785	0.0607786	0.711665	0.104677	0.510082
Erich3	-0.700654	0.00708362	-1.00099	1.12e-13	-1.70164	2.33e-27		Erich3	-0.737067	0.00394236	-1.01687	2.76e-12	-1.75393	2.32e-29
Erich5	-0.773563	0.446058	-1.89782	2.05e-06	-2.67139	2.19e-08		Erich5	-0.631215	0.508981	-1.53584	0.00060361	-2.16706	4.74e-06
Erich6	-0.573374	0.372537	0.191066	0.577487	-0.382308	0.27729		Erich6	-0.363122	0.595678	-0.0911541	0.822503	-0.454276	0.210078
Erlec1	0.140726	0.593895	-0.0932245	0.436592	0.0475019	0.739472		Erlec1	-0.0106776	0.953331	-0.136784	0.0625869	-0.147462	0.0515341
Erlin1	0.757082	0.000206548	1.19537	2.25e-26	1.95245	9.34e-52		Erlin1	0.440548	0.0167178	1.73392	1.91e-66	2.17447	3.36e-91
Erlin2	0.171591	0.23797	-0.333586	2.44e-07	-0.161995	0.0407429		Erlin2	0.164944	0.136217	-0.286198	1.37e-06	-0.121254	0.0685031
Ermap	-0.410997	NA	-0.932032	0.570757	-1.34303	0.34889		Ermap	1.39814	NA	-0.860261	0.55408	0.537882	0.73719
Ermard	-0.00719003	0.987171	0.167852	0.237714	0.160662	0.321887		Ermard	0.125083	0.723554	0.0611211	0.758259	0.186204	0.294887
Ermp1	0.165124	0.511293	-0.583331	1.47e-09	-0.418207	0.000275461		Ermp1	0.253497	0.261595	-0.54837	1.7e-06	-0.294874	0.0203705
Ern1	0.175005	0.19782	0.655263	2.72e-28	0.830268	4.86e-34		Ern1	0.105183	0.467159	0.924601	6.18e-46	1.02978	5.9e-50
Ern2	-2.75826	NA	0.550211	0.742025	-2.20805	0.245473		Ern2	-2.13257	NA	0.0593456	0.98229	-2.07323	0.394149
Ero1l	0.638118	7.86e-05	0.599789	7.99e-11	1.23791	8.56e-33		Ero1l	0.188174	0.143999	1.10384	1.52e-64	1.29201	2.8e-77
Ero1lb	-0.451932	0.00480632	-0.472891	4.56e-08	-0.924823	1.35e-21		Ero1lb	-0.459237	0.000120163	-0.554155	6.99e-15	-1.01339	3.7e-42
Erp27	-0.325425	NA	0.683995	0.639713	0.35857	0.884379		Erp27	-0.123956	NA	-2.25253	0.0389029	-2.37649	0.10469
Erp29	0.281709	0.102492	0.552769	1.04e-11	0.834479	1.52e-19		Erp29	0.44213	0.00307179	0.532944	9.5e-10	0.975075	3.66e-27
Erp44	-0.0925335	0.667526	0.37856	1.05e-06	0.286026	0.00171709		Erp44	-0.271129	0.0108263	0.290162	2.73e-06	0.0190322	0.818744
Errfi1	-0.0592573	0.827806	0.553185	2.74e-10	0.493928	1.42e-06		Errfi1	-0.257441	0.177241	0.557705	1.54e-08	0.300264	0.00626309
Esam	-0.145455	0.697463	-0.924624	3.4e-13	-1.07008	7.09e-13		Esam	-0.0648008	0.833547	-1.04546	6.62e-19	-1.11026	4.5e-19
Esco1	-0.0022715	0.995813	0.102973	0.470044	0.100701	0.528858		Esco1	-0.328743	0.121926	0.21194	0.0907544	-0.116803	0.402807
Esd	0.197573	0.246274	-0.304892	6.77e-05	-0.107319	0.275808		Esd	0.155091	0.374456	-0.341146	7.52e-05	-0.186056	0.0528369
Esf1	-0.0438685	0.909845	0.24575	0.0551086	0.201882	0.179616		Esf1	-0.0609537	0.830647	0.151858	0.239115	0.0909041	0.517066
Esm1	-0.58025	0.0113733	-1.42203	1.65e-35	-2.00228	2.43e-49		Esm1	-0.772999	4.22e-06	-1.45211	2.06e-49	-2.22511	6.02e-93
Espl1	-0.350554	0.798243	0.307474	0.59618	-0.0430795	0.953551		Espl1	-1.3688	NA	0.73153	0.259359	-0.637273	0.384097
Espn	-0.0887685	NA	-0.120514	0.967897	-0.209283	0.946154		Espn	2.13724	NA	-1.17568	0.65471	0.961557	0.704677
Espnl	-0.546118	0.207438	-0.0983014	0.705082	-0.64442	0.00547044		Espnl	-0.302452	0.558161	-0.347866	0.189111	-0.650318	0.0117604
Esr1	-1.33136	NA	-0.370879	0.824402	-1.70224	0.325419		Esr1	4.33424	NA	-5.00699	0.00179678	-0.672747	0.629872
Esrp1	0.0332821	0.855007	0.48066	8.18e-18	0.513942	1.77e-15		Esrp1	-0.11717	0.308602	0.571529	3.44e-25	0.454359	2.07e-14
Esrp2	0.213163	0.376222	-0.476965	2.56e-06	-0.263802	0.0331898		Esrp2	0.318128	0.28912	-0.383318	0.0162242	-0.06519	0.742589
Esrra	0.150258	0.619521	0.145779	0.257231	0.296037	0.0307633		Esrra	0.386195	0.0438089	0.0556416	0.687	0.441837	0.000116851
Esrrg	-0.40471	0.18796	-0.443815	0.00234979	-0.848525	1.09e-07		Esrrg	-0.572402	0.0223425	-0.303482	0.0496088	-0.875884	4.79e-09
Esyt1	-0.201566	0.257064	0.052	0.603117	-0.149566	0.13066		Esyt1	-0.162675	0.32583	0.0568626	0.577898	-0.105812	0.279197
Esyt2	0.0371583	0.861059	0.223446	0.00114383	0.260604	0.000852632		Esyt2	-0.0969363	0.578082	0.239149	0.00321113	0.142213	0.113462
Esyt3	0.171598	0.817128	-1.08291	6.38e-06	-0.911315	0.00189949		Esyt3	0.305434	0.588902	-1.38538	2.99e-08	-1.07994	5.93e-05
Etaa1	-0.0340227	0.943963	-0.177754	0.279311	-0.211777	0.241058		Etaa1	-0.335678	0.164692	0.18495	0.200919	-0.150728	0.323963
Etaa1os	0.841301	0.581599	-0.52423	0.463526	0.317072	0.695758		Etaa1os	0.450888	NA	-0.341382	0.624631	0.109506	0.880441
Etf1	0.107895	0.557025	0.599262	1.69e-18	0.707157	2.11e-19		Etf1	-0.0666478	0.717057	0.679281	1.95e-19	0.612633	2.99e-14
Etfa	0.137616	0.598572	0.0551254	0.664443	0.192742	0.114905		Etfa	0.20577	0.338503	-0.167914	0.160463	0.0378557	0.788957
Etfb	0.191274	0.46412	-0.300553	0.00631656	-0.109279	0.441976		Etfb	0.449108	0.00321775	-0.301553	0.00120988	0.147554	0.154941
Etfdh	0.160407	0.263264	0.138483	0.0415857	0.29889	4.33e-05		Etfdh	0.0908275	0.579035	0.0851395	0.325415	0.175967	0.0320224
Ethe1	0.54973	0.159235	-0.10765	0.643143	0.44208	0.0483099		Ethe1	0.427251	0.212663	-0.0691241	0.76797	0.358127	0.0756253
Etl4	-0.334234	0.00398869	-0.124176	0.073211	-0.45841	1.48e-10		Etl4	-0.350406	0.00976009	-0.0609328	0.531921	-0.411339	7.66e-07
Etnk1	-0.0920192	0.640052	-0.133173	0.0932994	-0.225192	0.00901267		Etnk1	-0.233522	0.0231102	-0.0934843	0.156979	-0.327006	1.08e-07
Etnk2	-0.146517	0.79364	0.587962	0.00218817	0.441444	0.0544507		Etnk2	0.576992	0.247597	0.486767	0.0798755	1.06376	9.4e-05
Etohd2	0.156352	0.769641	-0.0910298	0.698847	0.0653218	0.80564		Etohd2	-0.213604	0.598388	0.282222	0.169081	0.0686177	0.774346
Etohi1	0.037677	0.944173	-0.046264	0.830894	-0.00858698	0.973716		Etohi1	-0.194163	0.659973	0.138556	0.560557	-0.0556071	0.828898
Ets1	-1.04452	0.00161644	-0.600724	0.00132246	-1.64525	3.26e-15		Ets1	-0.935839	0.0102627	-0.820459	0.000113333	-1.7563	2.02e-15
Ets2	0.324259	0.00330005	0.364214	9.34e-10	0.688473	1.45e-24		Ets2	0.0843692	0.571934	0.47699	3.98e-13	0.561359	7.54e-16
Etv1	-0.393051	0.0771776	-0.275116	0.0166469	-0.668167	7.67e-08		Etv1	-0.694564	0.00329028	-0.226149	0.14812	-0.920712	2.48e-10
Etv3	-0.0822668	0.659106	0.100825	0.186614	0.0185585	0.855885		Etv3	-0.015845	0.938241	-0.0755232	0.398906	-0.0913682	0.310341
Etv4	0.202855	0.908349	-0.847464	0.177702	-0.644609	0.353079		Etv4	0.882757	NA	-0.300503	0.732781	0.582253	0.456836
Etv5	0.280475	0.180335	1.47746	2.72e-58	1.75794	1.41e-62		Etv5	0.249076	0.255971	1.91761	7.89e-73	2.16669	1.69e-82
Etv6	-0.16727	0.601596	0.27605	0.0310079	0.108779	0.506178		Etv6	-0.186177	0.46627	0.33549	0.00768442	0.149314	0.298941
Eva1a	0.278039	0.932921	-2.31545	0.0331557	-2.03741	0.0830097		Eva1a	0.414539	NA	-1.89334	0.0125291	-1.4788	0.0616831
Eva1b	-0.390844	0.1373	-0.445459	0.000388242	-0.836303	2.83e-09		Eva1b	-0.0258742	0.935446	-0.475823	6.12e-05	-0.501697	5.88e-05
Eva1c	0.226415	0.644938	-0.684665	0.000167648	-0.45825	0.0369607		Eva1c	0.168956	0.676714	-0.900047	1.89e-07	-0.73109	8.77e-05
Evc	0.262563	0.679983	-1.94777	8.8e-19	-1.68521	4.95e-11		Evc	0.152814	0.86188	-1.91631	1.57e-08	-1.7635	8.31e-07
Evc2	1.29975	0.120196	-1.05005	0.011323	0.249703	0.658209		Evc2	0.157629	0.876269	-0.732274	0.0955806	-0.574645	0.204917
Evi2a	-1.16988	0.394913	-1.84118	0.000794584	-3.01105	1.51e-05		Evi2a	-1.38748	NA	-1.57909	0.0238212	-2.96657	2.63e-05
Evi5	0.10778	0.734225	-0.0102784	0.946606	0.0975016	0.510589		Evi5	-0.228749	0.0850652	-0.0134571	0.892431	-0.242206	0.00213417
Evi5l	-0.12054	0.661036	0.524846	9.69e-08	0.404307	0.000535316		Evi5l	0.273684	0.18587	0.204548	0.0855097	0.478232	2.96e-05
Evl	0.114747	0.579885	-0.163825	0.050794	-0.0490787	0.659492		Evl	0.394276	0.00857247	-0.319035	0.000357627	0.0752403	0.489596
Evpl	-0.895565	2.99e-06	-0.959099	1.9e-19	-1.85466	1.75e-46		Evpl	-0.611003	0.00529507	-1.19928	3.67e-23	-1.81028	8.68e-42
Ewsr1	-0.16424	0.368474	-0.212962	0.00830128	-0.377203	2.17e-05		Ewsr1	-0.116482	0.412287	-0.297078	1.49e-05	-0.41356	7.31e-09
Exd1	-0.840237	NA	0.794966	0.569777	-0.045271	0.981043		Exd1	-0.633005	NA	-0.0468542	0.97936	-0.679859	0.623722
Exd2	0.0746923	0.759093	-0.00244103	0.983543	0.0722512	0.521306		Exd2	0.105512	0.558161	0.0140065	0.900982	0.119518	0.211565
Exo1	-1.08841	NA	0.36268	0.787571	-0.725732	0.630599		Exo1	0.853992	NA	-1.24558	0.323879	-0.39159	0.787875
Exo5	-0.107994	0.780736	-0.0615975	0.716185	-0.169592	0.315254		Exo5	0.404789	0.0893825	-0.378419	0.00547738	0.0263695	0.881843
Exoc1	-0.177485	0.293621	-0.0995358	0.23573	-0.277021	0.00131788		Exoc1	-0.100516	0.630948	-0.0807352	0.472128	-0.181252	0.0837657
Exoc2	0.294515	0.0434077	0.310985	2.99e-05	0.6055	2.26e-13		Exoc2	0.315295	0.0106415	0.423609	2.27e-09	0.738904	7.92e-24
Exoc3	0.0562346	0.761138	0.0675821	0.358684	0.123817	0.114501		Exoc3	-0.0101617	0.954585	0.125209	0.0799158	0.115047	0.127595
Exoc3l	-0.0118649	0.993626	-1.40446	0.000544582	-1.41632	0.00173869		Exoc3l	0.307353	0.740179	-1.41509	0.000711095	-1.10773	0.00587333
Exoc3l4	0.585476	0.611225	-0.928269	0.0428416	-0.342793	0.565331		Exoc3l4	0.19651	0.840001	0.0904837	0.863008	0.286993	0.54727
Exoc4	0.0255527	0.898021	-0.254363	2.9e-05	-0.228811	0.00123549		Exoc4	-0.0150406	0.940886	-0.255784	0.00087611	-0.270824	0.000737298
Exoc5	-0.0375381	0.921844	0.0725419	0.624478	0.0350038	0.839883		Exoc5	-0.295136	0.139629	0.0932378	0.471	-0.201898	0.0970287
Exoc6	-0.0222043	0.952014	-0.0874987	0.500177	-0.109703	0.44459		Exoc6	-0.306132	0.0558986	0.0125543	0.918857	-0.293577	0.00264263
Exoc6b	0.0588804	0.714357	0.0812869	0.197557	0.140167	0.039806		Exoc6b	-0.136733	0.340162	0.321462	5.86e-06	0.18473	0.0182806
Exoc7	0.0113596	0.970682	-0.101112	0.333328	-0.089752	0.455486		Exoc7	0.114866	0.464522	-0.1764	0.0254442	-0.0615344	0.50458
Exoc8	-0.242368	0.102029	0.026772	0.778686	-0.215596	0.0119806		Exoc8	-0.127467	0.500879	0.0681332	0.52976	-0.0593342	0.599117
Exog	-0.361321	0.0428394	1.00956	1.91e-31	0.648241	1.91e-10		Exog	-0.296122	0.209976	1.01344	8.15e-18	0.717323	2.26e-08
Exosc1	0.192094	0.45415	0.388137	0.00019342	0.580231	1.31e-06		Exosc1	0.00752753	0.980818	0.446299	4.88e-05	0.453827	8.99e-05
Exosc10	-0.0570198	0.812766	0.12921	0.146017	0.07219	0.508729		Exosc10	0.113616	0.459523	-0.0418037	0.651233	0.0718125	0.418075
Exosc2	0.127071	0.662136	0.331405	0.00217836	0.458476	0.000194574		Exosc2	0.406536	0.0189833	0.349487	0.000550377	0.756022	2.68e-13
Exosc3	0.25371	0.228232	0.37032	0.000106249	0.624029	5.92e-09		Exosc3	0.202333	0.266768	0.495189	6.3e-08	0.697522	2.86e-13
Exosc4	0.126078	0.642319	0.311803	0.00236204	0.437881	0.000150345		Exosc4	0.345784	0.0700448	0.320651	0.00341289	0.666435	1.25e-09
Exosc5	0.22187	0.283816	0.255248	0.00674632	0.477118	4.58e-06		Exosc5	0.473635	0.00292265	0.280653	0.00439596	0.754288	7.03e-15
Exosc6	0.170138	0.618386	0.115186	0.448979	0.285325	0.0708019		Exosc6	0.22135	0.460413	0.304814	0.0445429	0.526164	0.000562022
Exosc7	-0.0769549	0.784224	-0.00734889	0.956687	-0.0843038	0.511127		Exosc7	0.311133	0.0864324	-0.0536087	0.676253	0.257524	0.018769
Exosc8	-0.126424	0.715752	0.228206	0.0809793	0.101782	0.540642		Exosc8	0.277174	0.419455	0.0888117	0.67488	0.365986	0.0480995
Exosc9	0.080213	0.816535	0.367814	0.00180238	0.448027	0.000820132		Exosc9	0.00863798	0.976196	0.317271	0.00245702	0.325909	0.00316756
Exph5	-0.202376	0.269927	-0.452755	1.33e-08	-0.655131	4.03e-13		Exph5	-0.311498	0.0906977	-0.460347	4.72e-06	-0.771845	1.33e-13
Ext1	0.0505285	0.820114	0.535994	5.81e-14	0.586522	9.6e-13		Ext1	-0.153944	0.336445	0.712046	1.39e-20	0.558102	9.92e-12
Ext2	0.193124	0.333532	-0.368137	1.79e-05	-0.175012	0.0998404		Ext2	0.121259	0.455571	-0.314043	5.38e-05	-0.192784	0.023166
Extl1	2.22413	1.24e-14	2.32767	6.13e-51	4.5518	1.9e-97		Extl1	2.18464	3.22e-12	3.28267	1.67e-85	5.4673	1.02e-122
Extl2	-0.0508598	0.84485	0.15471	0.0932245	0.10385	0.345619		Extl2	-0.0911284	0.68698	0.118748	0.294837	0.0276193	0.832545
Extl3	0.0342159	0.884964	-0.370639	1.82e-07	-0.336424	4.99e-05		Extl3	0.115771	0.38898	-0.491118	1.31e-14	-0.375347	3.77e-08
Eya1	-0.144271	0.585564	-0.765174	2.44e-15	-0.909445	3.86e-16		Eya1	-0.570399	0.000389287	-0.578771	1.39e-09	-1.14917	2.15e-30
Eya2	0.046174	0.983854	-2.1865	0.000745802	-2.14032	0.00692141		Eya2	0.268684	NA	-2.00062	0.0480581	-1.73194	0.134052
Eya3	0.130891	0.381632	0.319903	3.27e-07	0.450795	2.23e-10		Eya3	-0.0509248	0.756912	0.354447	1.33e-07	0.303523	2.56e-05
Eya4	-0.0180896	NA	-1.80192	0.0907448	-1.82001	0.132011		Eya4	-0.772237	NA	0.250347	0.846393	-0.52189	0.66545
Ezh1	0.107063	0.465247	-0.165274	0.00783629	-0.0582111	0.466605		Ezh1	0.0449355	0.807199	-0.131685	0.107918	-0.0867496	0.327984
Ezh2	0.489535	0.236513	0.192078	0.381248	0.681614	0.00173359		Ezh2	0.525848	0.119009	0.186854	0.388382	0.712702	0.000253697
Ezr	-0.0556018	0.857729	-0.325524	0.00122225	-0.381126	0.000965147		Ezr	-0.0557868	0.79774	-0.390215	8.5e-06	-0.446002	1.56e-06
F10	0.0756115	0.974789	-0.12393	0.894381	-0.0483187	0.964367		F10	-0.00751359	NA	0.26807	0.775202	0.260556	0.79003
F11	-0.662751	NA	0.920861	0.699483	0.25811	0.921423		F11	-0.24632	NA	0.447442	0.853747	0.201122	0.937
F11r	-0.00746196	0.977883	-0.288547	0.000162655	-0.296009	0.000865904		F11r	0.160548	0.248674	-0.385554	3.73e-08	-0.225006	0.00368066
F13a1	-0.714805	NA	-0.0828337	0.971612	-0.797639	0.725372		F13a1	-1.83813	NA	-1.75562	0.209196	-3.59375	0.0208857
F2	-0.159455	0.79364	-0.327767	0.149801	-0.487223	0.0495905		F2	-0.193875	0.671737	-0.0793381	0.770548	-0.273213	0.222365
F2r	-0.632429	0.381694	-1.19406	6.79e-05	-1.82648	2.4e-07		F2r	-0.970409	0.0682439	-1.37061	1.23e-06	-2.34101	9.13e-14
F2rl1	0.137095	0.71567	-1.12472	7.49e-19	-0.98763	1.42e-11		F2rl1	0.147972	0.58434	-1.31797	1.3e-28	-1.17	1.33e-21
F2rl3	-0.901135	0.507805	-1.54911	0.0048032	-2.45024	8.35e-05		F2rl3	0.686115	0.473821	-2.6812	6.2e-09	-1.99508	1.48e-05
F3	0.132567	0.679079	-0.06649	0.653525	0.0660772	0.685074		F3	0.162297	0.570958	-0.0959177	0.549545	0.0663792	0.693515
F420014N23Rik	-0.916704	0.585995	0.286408	0.730811	-0.630296	0.465115		F420014N23Rik	-0.897857	NA	0.233328	0.802217	-0.664529	0.407869
F5	-0.284585	0.622179	-0.630639	0.0046007	-0.915225	0.000236116		F5	-0.736546	0.124467	-0.28869	0.337754	-1.02524	0.0002265
F7	0.753896	0.696928	-1.14006	0.157633	-0.386159	0.676111		F7	0.429218	NA	-0.623158	0.536492	-0.19394	0.855527
F730043M19Rik	-3.57559	NA	0.102956	0.928172	-3.47263	0.00138442		F730043M19Rik	-2.26123	NA	-0.509288	0.680723	-2.77052	0.0119817
F8	-0.127654	0.797703	-0.0478337	0.832459	-0.175488	0.427736		F8	-0.53707	0.0947582	0.184514	0.377363	-0.352556	0.0766168
F830016B08Rik	0.766915	NA	3.78612	0.0569924	4.55304	0.041826		F830016B08Rik	-3.46142	NA	4.40902	0.0891464	0.947606	0.787978
F8a	0.220889	0.277191	0.164578	0.0914028	0.385466	0.000201752		F8a	0.282663	0.124082	0.198941	0.0649235	0.481604	3.61e-06
Fa2h	-0.197771	0.898767	-1.25526	0.0119316	-1.45303	0.0101126		Fa2h	1.18192	0.268711	-2.0853	0.000245796	-0.90338	0.135618
Faah	-0.123891	0.540272	-0.481341	2.92e-10	-0.605232	6.68e-12		Faah	0.00560878	0.982332	-0.516949	1.7e-09	-0.511341	1.76e-08
Faap100	-0.334862	0.179109	0.312933	0.00897756	-0.0219295	0.902489		Faap100	0.0437935	0.856908	0.148987	0.15944	0.192781	0.0715738
Faap20	0.0374077	0.906988	-0.177892	0.0940588	-0.140484	0.267679		Faap20	0.432359	0.00972695	-0.392392	7.12e-05	0.0399673	0.755855
Faap24	0.185769	0.598211	0.334167	0.0158454	0.519936	0.000818031		Faap24	0.287189	0.368875	0.499247	0.00184826	0.786436	2.1e-06
Fabp3	0.0298322	0.970511	-0.587698	0.0121271	-0.557866	0.0512363		Fabp3	-0.00185935	0.998318	-0.425131	0.212524	-0.42699	0.229647
Fabp4	-0.769539	0.11218	-0.909461	6.54e-05	-1.679	2.88e-10		Fabp4	-0.617292	0.160015	-1.06086	3.48e-06	-1.67815	5.59e-12
Fabp5	0.416446	0.526949	-0.402594	0.162467	0.0138518	0.973716		Fabp5	0.14136	0.850312	0.199037	0.590076	0.340397	0.325871
Fadd	0.299148	0.166451	-0.0101628	0.942264	0.288985	0.0167018		Fadd	0.0715044	0.790698	0.0917712	0.491412	0.163276	0.198729
Fads1	0.0471527	0.817475	0.450042	8.53e-12	0.497194	6.06e-11		Fads1	0.0934288	0.436359	0.518405	5.27e-21	0.611834	1.81e-25
Fads2	-0.821272	0.00128015	1.22963	4.14e-19	0.408356	0.0179798		Fads2	-0.725466	0.00292443	1.07735	1.59e-14	0.351883	0.0290743
Fads3	-0.642654	0.407198	0.387508	0.30744	-0.255146	0.565103		Fads3	0.609345	0.437988	0.565715	0.165919	1.17506	0.0050889
Fads6	0.2669	0.414301	-0.03418	0.854171	0.23272	0.17596		Fads6	0.10146	0.722909	0.16449	0.237046	0.26595	0.0506235
Faf1	0.129697	0.457648	0.423496	9.73e-10	0.553193	3.12e-12		Faf1	0.172697	0.152414	0.469395	4.56e-14	0.642092	1.54e-22
Faf2	0.0269141	0.916767	0.146969	0.0856975	0.173883	0.0712735		Faf2	-0.041348	0.753158	0.167321	0.00290096	0.125973	0.0377886
Fah	0.222564	0.402537	-0.387534	0.000684273	-0.16497	0.246779		Fah	0.22196	0.400152	-0.265479	0.0575723	-0.0435184	0.796992
Fahd1	0.0304902	0.924014	-0.140735	0.198978	-0.110245	0.395131		Fahd1	0.101688	0.684171	-0.111445	0.383659	-0.00975657	0.948638
Fahd2a	-0.0211737	0.9597	-0.1601	0.239998	-0.181273	0.240604		Fahd2a	0.498865	0.0221784	-0.333416	0.0123553	0.165449	0.256013
Faim	0.32454	0.142134	0.199445	0.0792559	0.523985	1.12e-05		Faim	0.516462	0.0295216	0.270156	0.065415	0.786619	2.32e-08
Faim2	0.653259	NA	1.6836	0.299079	2.33686	0.26398		Faim2	-0.0548588	NA	2.748	0.310756	2.69314	0.391056
Fam101a	-1.41587	1.07e-13	-0.211264	0.101241	-1.62713	1.51e-32		Fam101a	-0.988662	1.05e-06	-0.628031	5.62e-07	-1.61669	3.86e-34
Fam101b	-0.236278	0.316364	-0.764316	7.22e-15	-1.00059	1.05e-18		Fam101b	-0.603352	0.00287084	-0.533293	8.5e-06	-1.13664	3.8e-20
Fam102a	-0.154258	0.322792	-0.205307	0.00303957	-0.359565	2.84e-06		Fam102a	-0.169438	0.152414	-0.296076	2.28e-06	-0.465514	8.59e-13
Fam102b	-0.117001	0.87944	-1.09828	3.73e-06	-1.21529	7.82e-06		Fam102b	-0.396642	0.511332	-0.684311	0.0187087	-1.08095	0.000393145
Fam103a1	0.0576446	0.901789	-0.0616177	0.7401	-0.00397307	0.986661		Fam103a1	0.0546474	0.877111	-0.0174002	0.927454	0.0372472	0.841612
Fam104a	-0.168656	0.276297	0.363361	5.66e-08	0.194705	0.0176759		Fam104a	-0.081515	0.684171	0.292405	0.000931626	0.21089	0.0273308
Fam105a	-0.00396363	0.994019	0.00417196	0.983039	0.000208328	0.999821		Fam105a	0.0600019	0.849627	-0.0625791	0.694144	-0.00257723	0.990116
Fam107a	-1.50646	0.126542	-1.57186	0.000518003	-3.07832	2.26e-08		Fam107a	-1.06616	0.236372	-1.47958	0.00104084	-2.54573	4.56e-07
Fam107b	0.0557596	0.932938	-0.442268	0.04036	-0.386508	0.108846		Fam107b	0.283832	0.558474	-0.272661	0.287307	0.0111705	0.972786
Fam109a	-0.285257	0.319157	-0.319419	0.0132974	-0.604676	2.17e-05		Fam109a	0.21944	0.459813	-0.485253	0.000814215	-0.265813	0.0926146
Fam109b	0.364301	0.759287	-0.549885	0.234203	-0.185584	0.747812		Fam109b	-0.392107	0.728253	0.147397	0.815244	-0.24471	0.695646
Fam110a	0.291935	0.212963	0.306871	0.00500972	0.598806	9.68e-07		Fam110a	0.156056	0.49806	0.168741	0.164377	0.324797	0.00547254
Fam110b	-0.336587	0.281856	-0.416189	0.00311005	-0.752776	1.68e-06		Fam110b	-0.2319	0.431426	-0.357153	0.0161628	-0.589053	8.82e-05
Fam110c	0.445832	0.754556	1.82307	9.72e-05	2.2689	7.67e-05		Fam110c	0.868743	NA	0.326324	0.639689	1.19507	0.0614395
Fam111a	-0.0330464	0.978427	-0.334391	0.433069	-0.367438	0.422803		Fam111a	-0.709338	0.359423	-0.868444	0.0319536	-1.57778	0.000107033
Fam114a1	0.138444	0.342999	-0.319459	2.45e-07	-0.181015	0.0154767		Fam114a1	0.192864	0.0882782	-0.303425	9.39e-07	-0.110561	0.118476
Fam114a2	-0.0270025	0.909799	0.185677	0.0156777	0.158674	0.0778836		Fam114a2	0.0550796	0.782587	0.180798	0.0371253	0.235877	0.0077929
Fam117a	-0.227879	0.147401	0.230581	0.00236719	0.00270229	0.983002		Fam117a	-0.283851	0.00710396	0.275533	8.68e-06	-0.00831792	0.923687
Fam117b	-0.0828104	0.740623	0.152007	0.104734	0.0691963	0.555188		Fam117b	-0.253093	0.102931	0.26623	0.00220656	0.0131368	0.910608
Fam118a	-0.00383637	0.989162	0.468963	2.85e-09	0.465126	3.22e-07		Fam118a	-0.0713732	0.777085	0.423602	4.5e-05	0.352229	0.00151202
Fam118b	-0.0892611	0.803912	0.259047	0.0429524	0.169786	0.276833		Fam118b	0.0384186	0.897792	0.167592	0.193377	0.20601	0.117502
Fam120a	0.109858	0.359027	0.0100487	0.887071	0.119907	0.0543985		Fam120a	0.0642026	0.556521	0.0515855	0.383155	0.115788	0.0362425
Fam120aos	-0.00181869	0.996368	-0.338413	0.00309771	-0.340231	0.0100046		Fam120aos	-0.0228968	0.933049	-0.32165	0.00181474	-0.344547	0.00142691
Fam120b	-0.0566312	0.790058	0.144691	0.0598627	0.0880601	0.345015		Fam120b	-0.112147	0.394178	0.0735464	0.328454	-0.0386002	0.637305
Fam120c	-0.00705846	0.983699	-0.0655013	0.596856	-0.0725598	0.590764		Fam120c	-0.246339	0.0847966	0.0736864	0.437153	-0.172652	0.0496978
Fam122a	0.185822	0.282747	0.414881	2.8e-08	0.600703	1.51e-12		Fam122a	0.224904	0.129867	0.516258	3.43e-11	0.741162	1.3e-19
Fam122b	0.400346	0.304453	-0.47211	0.00758276	-0.0717633	0.771196		Fam122b	-0.0296869	0.946215	-0.504204	0.00318025	-0.533891	0.0024986
Fam124a	-0.998097	NA	-0.545734	0.548217	-1.54383	0.133256		Fam124a	-1.3837	NA	0.823835	0.478419	-0.559866	0.650225
Fam126a	-0.506886	0.123092	-0.567258	0.000321948	-1.07414	1.45e-09		Fam126a	-0.280074	0.347253	-0.704529	9.99e-07	-0.984603	2.23e-10
Fam126b	-0.128877	0.724876	0.0844811	0.59786	-0.0443962	0.812005		Fam126b	-0.404919	0.0429394	0.0805633	0.562072	-0.324356	0.00844557
Fam129a	1.26477	3.76e-24	1.27148	7.58e-61	2.53625	7.22e-176		Fam129a	1.40381	9.79e-28	2.07449	3.73e-142	3.47829	0
Fam129b	-0.183164	0.326546	0.124974	0.16318	-0.0581893	0.60202		Fam129b	-0.0159466	0.935446	-0.0976415	0.241554	-0.113588	0.177742
Fam129c	0.523398	0.565771	0.15265	0.737684	0.676048	0.122568		Fam129c	0.963912	0.121189	-0.329771	0.424849	0.634141	0.0884343
Fam131a	-0.738077	1.11e-06	0.170994	0.0820132	-0.567083	5.85e-08		Fam131a	-0.496183	0.00416063	-0.101894	0.404145	-0.598077	2.22e-08
Fam131c	1.22922	NA	-0.688424	0.647197	0.540795	0.736265		Fam131c	3.9628	NA	-3.73761	0.0704707	0.225189	0.917939
Fam132a	0.152887	0.767503	-0.439513	0.0173235	-0.286626	0.196554		Fam132a	0.232859	0.554994	-0.822384	4.88e-06	-0.589525	0.00231952
Fam132b	0.214534	0.890894	1.67434	0.000253182	1.88888	0.00108057		Fam132b	0.876548	0.40622	1.29707	0.0087806	2.17362	0.0001633
Fam133b	-0.207497	0.357895	0.102135	0.366225	-0.105362	0.412555		Fam133b	-0.0557793	0.857313	-0.0270512	0.869776	-0.0828306	0.590533
Fam134a	0.175773	0.239577	-0.0453965	0.591084	0.130377	0.118908		Fam134a	0.253808	0.00703615	-0.0547689	0.407539	0.199039	0.000808114
Fam134b	0.864169	5.16e-06	-0.0373046	0.804847	0.826865	1.07e-10		Fam134b	0.447127	0.0410619	0.220308	0.100737	0.667435	2.96e-07
Fam134c	-0.275373	0.0826549	-0.482559	1.92e-10	-0.757931	1.73e-18		Fam134c	-0.211829	0.139061	-0.520796	2.56e-12	-0.732625	1.23e-20
Fam135a	0.311049	0.168616	0.484205	3.66e-06	0.795254	1.33e-11		Fam135a	-0.046333	0.838374	0.898988	8.69e-26	0.852655	1.23e-20
Fam135b	0.377136	0.116179	0.445736	0.000121413	0.822871	1.85e-10		Fam135b	0.0822458	0.82009	0.826468	5.34e-09	0.908713	1.19e-09
Fam136a	0.15107	0.581146	0.261096	0.0166063	0.412166	0.00068688		Fam136a	0.182038	0.466998	0.365095	0.00266927	0.547133	1.24e-05
Fam13a	-0.876753	0.407365	-1.10116	0.0130458	-1.97791	0.000177778		Fam13a	-1.35104	NA	-0.604381	0.333287	-1.95542	0.00108143
Fam13b	0.157004	0.356825	0.390794	4.8e-08	0.547798	1.63e-11		Fam13b	-0.0789216	0.665803	0.51137	4.14e-11	0.432448	2e-07
Fam13c	0.487913	0.341231	1.43803	1.08e-11	1.92594	5.53e-15		Fam13c	0.77848	0.149759	1.68648	7.25e-10	2.46496	4.25e-16
Fam149a	-0.0274466	0.931311	-0.273097	0.00580536	-0.300543	0.00757044		Fam149a	0.37678	0.0426798	-0.514594	1.01e-06	-0.137814	0.259281
Fam149b	0.0430098	0.88592	-0.0206908	0.868653	0.022319	0.87308		Fam149b	0.0187918	0.940886	0.00748951	0.9549	0.0262813	0.834415
Fam151a	-0.75171	5.93e-05	-1.09044	2.8e-25	-1.84215	3.48e-53		Fam151a	-0.72236	1.06e-12	-1.10908	4.05e-68	-1.83144	4.82e-161
Fam151b	-0.245289	0.552286	0.222064	0.218241	-0.0232244	0.925593		Fam151b	0.148724	0.768564	-0.225457	0.361204	-0.0767328	0.779225
Fam155a	-0.0938511	0.704466	-0.359172	3.55e-05	-0.453024	5.71e-06		Fam155a	-0.0212284	0.942934	-0.467527	2.17e-05	-0.488755	2.72e-05
Fam159a	1.61833	0.116671	1.76707	0.000168847	3.38539	5.28e-09		Fam159a	1.37545	0.234826	1.63408	0.0117572	3.00954	5.79e-07
Fam159b	-0.630921	0.000283503	-0.539414	5.35e-08	-1.17033	1.4e-26		Fam159b	-0.49913	0.0442317	-0.465891	0.00123959	-0.965021	1.62e-11
Fam160a1	-0.130327	0.651979	-0.187627	0.105793	-0.317954	0.0117187		Fam160a1	-0.00558781	0.984398	-0.274582	0.00788839	-0.28017	0.0086914
Fam160a2	-0.241211	0.0566911	-0.00913328	0.918095	-0.250345	0.000716203		Fam160a2	-0.177318	0.165444	-0.0944621	0.219623	-0.27178	0.000165628
Fam160b1	-0.0745018	0.763838	0.0314021	0.780465	-0.0430997	0.72		Fam160b1	-0.221601	0.0639993	-0.000280961	0.997448	-0.221882	0.00196451
Fam160b2	-0.324664	0.0557556	0.085245	0.396476	-0.239419	0.0197942		Fam160b2	-0.0353455	0.857313	-0.134174	0.112177	-0.169519	0.0496274
Fam161a	-0.541575	0.193237	-0.400519	0.0439437	-0.942094	2.49e-05		Fam161a	-0.216786	0.613623	-0.371261	0.0658206	-0.588047	0.00578791
Fam161b	-0.411622	0.261738	0.240815	0.188531	-0.170806	0.432305		Fam161b	-0.0591392	0.862985	0.204112	0.177707	0.144973	0.371622
Fam162a	0.506894	0.0452863	-0.0263771	0.8818	0.480517	0.00142463		Fam162a	0.666433	0.000498627	-0.101911	0.476092	0.564523	3.12e-06
Fam163a	0.272818	0.640052	0.0693862	0.808712	0.342204	0.216078		Fam163a	-0.0979067	0.85174	0.333467	0.135339	0.23556	0.345741
Fam166a	0.0281518	0.989162	-2.32257	0.000197748	-2.29442	0.000548288		Fam166a	-0.477672	NA	-3.01372	2.71e-05	-3.49139	6.32e-07
Fam166b	-1.43822	NA	0.017698	0.989195	-1.42053	0.262075		Fam166b	-0.226076	NA	0.0295821	0.981094	-0.196493	0.860873
Fam167a	-0.490274	0.149145	0.63545	7.82e-05	0.145176	0.503114		Fam167a	-0.229196	0.426476	0.591802	1.79e-05	0.362607	0.0178113
Fam167b	-0.473617	0.744005	-2.80889	1.06e-10	-3.28251	3.62e-08		Fam167b	0.266981	0.839422	-2.91342	4.68e-08	-2.64644	3.6e-07
Fam168a	-0.148551	0.453585	-0.184653	0.0312184	-0.333204	0.000372619		Fam168a	-0.275855	0.0543046	-0.184796	0.0300843	-0.460651	3.57e-08
Fam168b	-0.0892052	0.602724	0.347595	4.07e-08	0.258389	0.000554775		Fam168b	-0.216529	0.0785166	0.297997	1.1e-05	0.081468	0.315727
Fam169a	0.00563781	0.989413	-0.109631	0.462922	-0.103993	0.538463		Fam169a	-0.116115	0.66678	-0.164872	0.217757	-0.280987	0.0306446
Fam169b	-0.374739	NA	0.541406	0.788607	0.166667	0.94034		Fam169b	2.07366	NA	0.319716	0.920547	2.39338	0.443324
Fam171a1	-0.19545	0.244798	-0.532278	2.19e-13	-0.727728	3.25e-18		Fam171a1	-0.215585	0.210745	-0.539831	6.75e-10	-0.755416	2.18e-16
Fam171a2	-0.703095	0.571795	-1.52654	0.00108816	-2.22964	7.19e-05		Fam171a2	-0.0179521	0.98996	-1.72274	0.00248004	-1.74069	0.00249994
Fam171b	0.824791	1.09e-06	0.0591285	0.652814	0.883919	7.83e-15		Fam171b	0.39156	0.00700837	0.423459	5.58e-07	0.815018	1.08e-20
Fam172a	0.0619946	0.841814	-0.143054	0.209054	-0.0810594	0.559565		Fam172a	-0.0138116	0.958542	-0.131972	0.227374	-0.145784	0.189448
Fam173a	-0.119735	0.706777	-0.00700217	0.964426	-0.126737	0.3924		Fam173a	0.292502	0.0526274	0.0355053	0.75221	0.328007	0.000246834
Fam173b	0.169977	0.60831	-0.388316	0.00255033	-0.21834	0.16066		Fam173b	0.440945	0.0579154	-0.521405	8.91e-05	-0.0804598	0.621906
Fam174a	0.279181	0.196715	-0.0555501	0.664864	0.223631	0.0650521		Fam174a	0.248547	0.129161	0.0951829	0.364293	0.34373	0.000232142
Fam174b	-0.0404614	0.818932	0.239038	5.09e-05	0.198577	0.00409679		Fam174b	-0.0107328	0.953289	0.172076	0.016217	0.161343	0.0325558
Fam175a	0.308662	0.528029	0.331043	0.10749	0.639705	0.00513567		Fam175a	0.0867502	0.868751	0.375218	0.095824	0.461968	0.0450782
Fam175b	0.078146	0.75296	0.265672	0.00206676	0.343818	0.000427589		Fam175b	-0.168861	0.194479	0.343715	3.34e-07	0.174854	0.0198863
Fam178a	0.0287482	0.937601	0.0344716	0.814347	0.0632198	0.679328		Fam178a	-0.193784	0.221531	0.0481357	0.641756	-0.145649	0.120382
Fam179a	-0.535891	0.316728	-1.28451	7.63e-09	-1.8204	4.28e-12		Fam179a	-0.973062	0.0176822	-1.2905	5.74e-09	-2.26356	2.7e-19
Fam179b	-0.208637	0.216138	0.322092	2.84e-05	0.113455	0.248443		Fam179b	-0.491424	6.81e-06	0.453869	1.14e-11	-0.0375553	0.671348
Fam183b	-0.449808	0.00893217	-0.995288	2.1e-29	-1.4451	4.38e-46		Fam183b	-0.107989	0.581918	-0.944779	2.86e-28	-1.05277	2.52e-32
Fam184a	-0.108057	0.696256	0.564291	4.92e-09	0.456234	5.03e-05		Fam184a	-0.42171	0.0198031	0.676569	2.77e-11	0.254858	0.0274738
Fam184b	-2.66174	4.36e-06	1.1214	0.000195505	-1.54035	0.000488218		Fam184b	-1.67113	NA	1.08879	0.044428	-0.582339	0.43397
Fam185a	-0.0930089	0.729164	0.232626	0.0175081	0.139617	0.238418		Fam185a	0.0126687	0.965038	0.216271	0.0534369	0.22894	0.0487956
Fam186b	1.87742	NA	3.00904	0.00415607	4.88645	0.0023905		Fam186b	0.640831	NA	3.5113	0.00488391	4.15213	0.00300966
Fam187a	4.07401	NA	-0.4377	0.868655	3.63631	0.163775		Fam187a	0.211923	NA	-0.398546	0.878895	-0.186623	0.952646
Fam187b	0.0197472	0.971557	-0.166102	0.374219	-0.146355	0.499834		Fam187b	0.191538	0.417059	-0.170799	0.186832	0.0207391	0.893147
Fam188a	0.362346	0.0673127	0.0533452	0.674923	0.415692	0.000261614		Fam188a	0.233368	0.232756	0.13145	0.258738	0.364817	0.000704676
Fam188b	-0.0526193	0.925879	0.0888897	0.6902	0.0362704	0.892129		Fam188b	-0.573717	0.0271688	0.314563	0.0492052	-0.259154	0.125544
Fam189a1	-0.457847	0.209197	-0.520082	0.00196951	-0.977928	2.76e-07		Fam189a1	-0.375497	0.288789	-0.458762	0.0143856	-0.834259	9.53e-06
Fam189a2	-0.448958	0.247693	-0.411965	0.0196887	-0.860923	2.47e-05		Fam189a2	-0.278835	0.643906	-0.460893	0.107639	-0.739728	0.012629
Fam189b	-0.0743209	0.805336	-0.695296	1.77e-12	-0.769617	9.07e-12		Fam189b	-0.0530786	0.884182	-0.680487	1.47e-06	-0.733566	7.07e-07
Fam192a	-0.00246047	0.993243	0.507387	1.39e-11	0.504926	7.47e-09		Fam192a	0.130867	0.38898	0.422643	6.25e-09	0.553509	4.76e-13
Fam193a	-0.217879	0.139667	0.142522	0.0575293	-0.0753572	0.419337		Fam193a	-0.106903	0.508197	0.0240971	0.810506	-0.0828062	0.362493
Fam193b	-0.290132	0.301624	-0.0946848	0.53416	-0.384816	0.00795886		Fam193b	-0.213686	0.136387	-0.224415	0.0050054	-0.438101	4.23e-08
Fam195a	0.505791	0.187559	0.250548	0.20155	0.756339	0.00025823		Fam195a	0.33823	0.439764	0.339342	0.146639	0.677572	0.00266733
Fam195b	0.137622	0.608618	0.266071	0.0115066	0.403693	0.000567786		Fam195b	0.475622	9.64e-05	0.257595	0.000784966	0.733217	1.32e-21
Fam196a	-0.358196	0.601942	-0.145806	0.65472	-0.504002	0.121686		Fam196a	-1.28878	0.016652	1.00327	0.001178	-0.285512	0.467564
Fam196b	-1.32384	0.0213327	-0.0891881	0.824299	-1.41303	5.97e-05		Fam196b	0.344712	NA	-2.36269	0.00210765	-2.01798	0.00283244
Fam198b	-1.75706	NA	-0.887598	0.551123	-2.64466	0.0590028		Fam198b	-1.79475	NA	0.110581	0.9695	-1.68417	0.458212
Fam199x	-0.116464	0.804593	0.173116	0.350197	0.0566522	0.807533		Fam199x	-0.491849	0.0113193	0.188366	0.13208	-0.303483	0.0153439
Fam19a1	-0.535971	0.249913	-0.67021	0.00144213	-1.20618	4.02e-07		Fam19a1	-0.258989	0.61664	-0.957439	3.75e-05	-1.21643	4.23e-07
Fam19a3	-1.21161	NA	-0.00781107	0.99581	-1.21942	0.398109		Fam19a3	1.64048	NA	-1.19153	0.374577	0.448945	0.74823
Fam19a5	-0.0480925	0.878899	-0.85244	3.89e-20	-0.900533	9.47e-17		Fam19a5	0.0276896	0.930776	-1.092	1.58e-21	-1.06431	9.13e-19
Fam204a	0.0834748	0.788184	0.0802734	0.534759	0.163748	0.217216		Fam204a	0.187901	0.437064	0.0441385	0.774219	0.23204	0.0747247
Fam206a	-0.322687	0.084466	0.132749	0.199175	-0.189938	0.0930682		Fam206a	-0.330682	0.0443258	0.126422	0.23176	-0.20426	0.0490277
Fam207a	-0.0385656	0.893541	0.0641245	0.55942	0.0255588	0.846336		Fam207a	0.146391	0.36131	-0.0583946	0.548833	0.0879965	0.355071
Fam208a	-0.0966697	0.79941	0.0106882	0.952774	-0.0859815	0.626852		Fam208a	-0.329771	0.0933544	0.149489	0.2237	-0.180282	0.14598
Fam208b	0.153102	0.56775	0.200276	0.0725991	0.353378	0.00348114		Fam208b	-0.178252	0.220771	0.375044	4.83e-07	0.196792	0.01776
Fam209	1.84391	NA	0.403715	0.812889	2.24762	0.24338		Fam209	-1.48182	NA	0.962886	0.603443	-0.518938	0.78089
Fam20a	-0.232234	0.408412	-0.316419	0.00974288	-0.548653	4.81e-05		Fam20a	0.121858	0.70144	-0.591303	1.58e-05	-0.469445	0.00135365
Fam20b	-0.0946967	0.549642	-0.405021	1.2e-11	-0.499717	2.67e-13		Fam20b	-0.0628887	0.589999	-0.477746	3.48e-21	-0.540635	4.17e-24
Fam20c	-0.387081	0.0191587	-0.524812	6.64e-10	-0.911893	2.83e-21		Fam20c	-0.152398	0.397711	-0.595014	3.16e-12	-0.747413	9.42e-17
Fam21	0.137204	0.263815	-0.0491323	0.453198	0.0880721	0.204684		Fam21	-0.001784	0.992527	-0.018093	0.848053	-0.019877	0.831767
Fam210a	-0.00648512	0.983416	0.424585	1.34e-06	0.4181	3.44e-05		Fam210a	-0.351237	0.0133993	0.525256	8.02e-11	0.174019	0.0606598
Fam210b	-0.00316383	0.994257	-1.37557	2.15e-35	-1.37873	9.91e-27		Fam210b	-0.532554	4.93e-05	-1.22745	3.41e-58	-1.76001	8.69e-101
Fam212a	-0.135537	0.921371	-0.873992	0.0470354	-1.00953	0.047622		Fam212a	-0.585248	0.548023	-0.60315	0.229256	-1.1884	0.0166563
Fam212b	-0.0841166	0.878552	-0.430263	0.0136869	-0.514379	0.0120564		Fam212b	0.336097	0.343387	-0.549282	0.00216512	-0.213185	0.312111
Fam213a	0.136269	0.439308	-0.163242	0.0334101	-0.0269732	0.799249		Fam213a	0.155411	0.35136	-0.139208	0.12853	0.0162031	0.885145
Fam213b	-0.173432	0.588388	-0.372678	0.0027895	-0.54611	9.86e-05		Fam213b	0.33565	0.118491	-0.487886	3.55e-05	-0.152236	0.262835
Fam214a	-0.469838	0.00140291	0.198502	0.022454	-0.271336	0.00577251		Fam214a	-0.346957	0.0351683	-0.0778847	0.491104	-0.424842	1.77e-05
Fam214b	0.190923	0.536806	0.0837025	0.580855	0.274626	0.0619463		Fam214b	-0.135914	0.478333	0.0862782	0.42612	-0.0496355	0.669989
Fam216a	-0.0891838	0.715753	0.248279	0.00486735	0.159095	0.137558		Fam216a	-0.0889736	0.592553	0.247597	0.0011527	0.158624	0.0590405
Fam217a	-2.18134	0.132227	-0.571884	0.458606	-2.75322	0.00111815		Fam217a	-1.62405	NA	-1.28617	0.155648	-2.91022	0.00532667
Fam217b	-0.56573	0.0625096	-0.504576	0.00098095	-1.07031	4.07e-10		Fam217b	-0.0703979	0.875725	-0.466204	0.0109643	-0.536601	0.0049251
Fam219a	-0.136367	0.479619	0.0895152	0.323024	-0.0468518	0.666329		Fam219a	-0.253447	0.0544542	0.136521	0.090658	-0.116926	0.169301
Fam219aos	-5.23524	NA	3.14865	0.316125	-2.08659	0.58909		Fam219aos	4.92362	NA	-3.42453	0.105996	1.49909	0.401388
Fam219b	0.0365135	0.906622	0.165326	0.11192	0.20184	0.0866044		Fam219b	0.0408795	0.841291	0.138799	0.117645	0.179678	0.046639
Fam220a	-0.0387943	0.863724	0.627877	3.28e-20	0.589083	1.15e-13		Fam220a	0.0297378	0.895888	0.699869	8.77e-17	0.729607	2.22e-16
Fam221a	-0.00226151	0.996843	0.534757	0.00134769	0.532495	0.00557942		Fam221a	0.4002	0.261409	0.321908	0.105979	0.722108	0.000203052
Fam221b	0.122411	0.939129	-0.287825	0.633465	-0.165414	0.814001		Fam221b	0.373345	NA	0.0288023	0.9695	0.402147	0.556815
Fam222a	-0.638583	0.000426516	-0.627261	4.08e-10	-1.26584	3.93e-28		Fam222a	-0.222871	0.426555	-0.869829	3.11e-11	-1.0927	3.28e-15
Fam222b	-0.225327	0.296824	-0.113212	0.29904	-0.338539	0.0021782		Fam222b	-0.152113	0.396697	-0.147161	0.128706	-0.299274	0.00142691
Fam227a	-1.01911	0.0174594	0.182627	0.51248	-0.836485	0.00161457		Fam227a	-0.710746	0.134756	-0.523684	0.0548017	-1.23443	4.81e-06
Fam228a	0.161609	NA	-1.04032	0.449974	-0.878708	0.518492		Fam228a	-1.18145	NA	0.00184803	0.998708	-1.1796	0.257751
Fam228b	0.114285	0.944739	-0.0506788	0.941172	0.0636063	0.933368		Fam228b	0.130042	0.92823	-0.329585	0.635173	-0.199542	0.774721
Fam229a	2.35424	NA	0.118329	0.936842	2.47257	0.191956		Fam229a	-1.39294	NA	0.112121	0.955535	-1.28082	0.531011
Fam229b	0.49845	0.271194	-0.128754	0.616102	0.369697	0.137214		Fam229b	0.558957	0.190503	0.200012	0.468345	0.758969	0.00134466
Fam26e	-0.236518	NA	-0.455368	0.707051	-0.691885	0.60139		Fam26e	-0.281784	NA	-0.424547	0.802736	-0.706331	0.654177
Fam26f	-0.0470183	NA	0.143219	0.928447	0.0962011	0.958038		Fam26f	-0.0705706	NA	-0.66217	0.669265	-0.732741	0.614931
Fam32a	0.1499	0.346543	-0.3122	4.06e-06	-0.1623	0.0511466		Fam32a	0.150084	0.485313	-0.355247	0.000579603	-0.205162	0.0724381
Fam35a	0.132182	0.684067	-0.343735	0.00450353	-0.211553	0.147514		Fam35a	-0.278733	0.287373	0.00911642	0.960808	-0.269617	0.0717977
Fam3a	0.193461	0.356467	0.0205016	0.867634	0.213963	0.0495699		Fam3a	0.320166	0.0454333	0.00714918	0.955164	0.327315	0.000646437
Fam3c	0.331802	0.0235587	0.0823439	0.360946	0.414146	2.08e-06		Fam3c	0.167445	0.207426	0.310045	8.36e-06	0.477491	1.58e-11
Fam43a	-0.303044	0.317753	-0.842291	2.77e-11	-1.14534	6.14e-15		Fam43a	-0.200745	0.48578	-1.00336	2.46e-14	-1.2041	4.4e-18
Fam45a	0.241232	0.2004	0.385843	6.92e-06	0.627074	8.92e-11		Fam45a	0.0681662	0.728786	0.483241	3.24e-09	0.551408	1.42e-10
Fam46a	0.371009	0.534347	0.230415	0.405114	0.601423	0.0324561		Fam46a	-0.255545	0.235875	0.398	0.000426463	0.142455	0.278068
Fam46b	0.951175	0.343077	0.445747	0.362867	1.39692	0.00747022		Fam46b	1.24383	0.284726	0.106319	0.894003	1.35015	0.03973
Fam46c	-0.589662	0.00050834	-1.35928	1.01e-50	-1.94894	3.08e-75		Fam46c	-0.384883	0.0190909	-1.58405	8.45e-70	-1.96893	6.53e-95
Fam46d	-2.4077	3.96e-05	0.14442	0.731613	-2.26328	2.99e-08		Fam46d	-2.00336	0.0121902	-0.235027	0.669318	-2.23839	1.81e-05
Fam49a	-2.25321	0.026317	-0.366106	0.546456	-2.61932	4.32e-05		Fam49a	-1.89051	NA	0.102486	0.907133	-1.78802	0.0175704
Fam49b	-0.039221	0.902699	-0.287666	0.00452872	-0.326887	0.00468425		Fam49b	-0.340342	0.0946825	-0.122986	0.349629	-0.463327	9.47e-05
Fam50a	0.423548	0.0394682	0.183508	0.111686	0.607057	3.66e-07		Fam50a	0.572449	1.79e-05	0.298271	0.000452061	0.87072	1.3e-24
Fam53a	0.0675508	0.799268	0.443637	3.6e-07	0.511188	4.42e-07		Fam53a	0.0797712	0.710423	0.432674	2.13e-06	0.512445	8.06e-08
Fam53b	0.0590279	0.887872	-0.00222005	0.990393	0.0568079	0.759564		Fam53b	-0.139479	0.688187	0.0523769	0.792644	-0.0871019	0.650225
Fam53c	-0.0576637	0.802586	-0.000987875	0.992774	-0.0586515	0.581737		Fam53c	0.078419	0.624345	-0.0701519	0.409986	0.00826704	0.933575
Fam57a	0.203326	0.754178	-0.439175	0.0634451	-0.235849	0.424338		Fam57a	0.59971	0.125346	-0.404061	0.0782278	0.19565	0.449883
Fam57b	-0.333031	0.124068	-0.57126	1.85e-08	-0.904292	3.58e-15		Fam57b	-0.0889438	0.735798	-0.740689	7.93e-12	-0.829633	4.14e-13
Fam58b	0.113562	0.751851	0.258927	0.0465998	0.372488	0.010101		Fam58b	0.587482	0.00439987	0.110418	0.453165	0.697901	4.01e-08
Fam60a	0.481347	0.44874	0.230274	0.462922	0.711621	0.0225389		Fam60a	0.422678	0.364082	0.358994	0.161448	0.781672	0.00157841
Fam63a	0.211396	0.300089	0.0391757	0.735471	0.250571	0.0191785		Fam63a	0.270645	0.106941	0.069767	0.535302	0.340412	0.000496398
Fam63b	-0.199714	0.338876	0.00704881	0.956424	-0.192665	0.0804767		Fam63b	-0.31859	0.0307505	-0.0363509	0.741129	-0.354941	6.8e-05
Fam65a	-0.174752	0.380089	-0.125637	0.182534	-0.300389	0.00247844		Fam65a	-0.158821	0.347253	-0.310138	0.000252336	-0.468959	8.15e-08
Fam65b	0.174053	NA	-0.480837	0.691336	-0.306784	0.800465		Fam65b	-0.679285	NA	0.566902	0.693477	-0.112382	0.942136
Fam69a	-0.1705	0.813483	-0.246506	0.391006	-0.417006	0.166617		Fam69a	0.822223	0.227446	-0.980453	0.00815727	-0.15823	0.728566
Fam69b	0.0813577	0.82474	-0.460369	0.0001576	-0.379012	0.0093152		Fam69b	0.432419	0.0618772	-0.687069	7.95e-08	-0.254649	0.0793559
Fam71b	2.09105	NA	1.71088	0.462889	3.80193	0.106278		Fam71b	2.29099	NA	2.73414	0.135976	5.02513	0.0059429
Fam71d	0.393264	NA	-1.84358	0.370564	-1.45032	0.488841		Fam71d	-4.14011	NA	-0.443247	0.812962	-4.58336	0.0144588
Fam71e1	0.145217	0.80502	0.0170568	0.951506	0.162274	0.546139		Fam71e1	0.675499	0.0572414	0.0205581	0.941402	0.696057	0.000966573
Fam71f2	-0.113786	0.955514	0.798095	0.258214	0.684309	0.361298		Fam71f2	1.03358	NA	0.655159	0.47308	1.68874	0.06089
Fam72a	0.805196	0.207769	0.470656	0.121623	1.27585	0.000274365		Fam72a	0.272387	0.769411	0.904723	0.0242079	1.17711	0.00470896
Fam73a	0.0965187	0.756068	-0.0243647	0.866149	0.0721541	0.621763		Fam73a	-0.149741	0.339741	0.0469098	0.632692	-0.102831	0.263234
Fam73b	-0.0398777	0.902313	0.326298	0.0012394	0.28642	0.0158447		Fam73b	-0.00243718	0.992441	0.313684	0.000621002	0.311247	0.00142756
Fam76a	-0.0651413	0.737184	-0.046196	0.579908	-0.111337	0.186443		Fam76a	-0.0941733	0.64242	-0.0998159	0.343518	-0.193989	0.0528338
Fam76b	-0.359185	0.319157	0.387527	0.0185766	0.0283417	0.906835		Fam76b	-0.65741	0.00100148	0.301557	0.017452	-0.355853	0.00673612
Fam78a	-0.187455	0.893251	-0.0317753	0.95804	-0.219231	0.721022		Fam78a	0.324742	0.806849	-0.981557	0.0966864	-0.656816	0.300744
Fam78b	-0.385918	0.561314	-0.220171	0.468326	-0.606088	0.0563442		Fam78b	-0.370257	0.520809	-0.170595	0.608178	-0.540852	0.0740809
Fam81a	-0.545613	0.165228	-1.04333	1.42e-09	-1.58894	3.27e-14		Fam81a	-1.14397	0.00126837	-0.854701	4.01e-05	-1.99867	4.63e-19
Fam83b	0.30525	0.682277	-0.529798	0.0669332	-0.224548	0.541144		Fam83b	-0.354133	0.534316	-0.36994	0.204567	-0.724073	0.0134855
Fam83d	-1.12011	0.503234	-1.82083	0.00398577	-2.94094	0.000273374		Fam83d	-0.646087	NA	-2.16332	0.00392069	-2.80941	0.00196124
Fam83e	0.193473	NA	-0.348923	0.773117	-0.15545	0.911472		Fam83e	0.00717006	NA	-0.821654	0.387387	-0.814484	0.489467
Fam83f	-0.994875	0.0532317	0.993393	0.000162824	-0.00148202	0.997933		Fam83f	0.523616	0.626668	0.127105	0.844406	0.650721	0.246215
Fam83g	-0.0672049	0.810166	-0.12801	0.227191	-0.195215	0.0912827		Fam83g	0.09503	0.619025	-0.273475	0.00174041	-0.178445	0.062618
Fam83h	-0.106538	0.593895	0.100337	0.240271	-0.00620085	0.959888		Fam83h	0.0317932	0.866184	0.070747	0.422819	0.10254	0.237837
Fam84a	0.138163	0.80502	-0.210979	0.336467	-0.0728159	0.790234		Fam84a	0.258082	0.62587	0.191489	0.504133	0.449571	0.0913799
Fam84b	0.213546	0.202082	1.42172	1.04e-86	1.63527	1.01e-85		Fam84b	0.0280419	0.902828	1.65389	7.3e-90	1.68194	9.58e-81
Fam89a	-1.8559	0.0132623	-0.708548	0.0757225	-2.56445	7.03e-08		Fam89a	-0.425865	0.728408	-1.51391	0.00432109	-1.93977	0.00053677
Fam89b	0.253053	0.295849	0.019165	0.895397	0.272218	0.0330277		Fam89b	0.28097	0.128246	0.107796	0.358426	0.388766	0.000248039
Fam8a1	-0.00646039	0.981062	0.0430553	0.66734	0.0365949	0.741816		Fam8a1	0.0235779	0.929914	0.0657538	0.598426	0.0893317	0.464787
Fam92a	0.241503	0.382167	-0.0328357	0.836059	0.208667	0.156424		Fam92a	0.0408177	0.863372	-0.0558572	0.635489	-0.0150396	0.906344
Fam92b	-1.59097	0.00304563	-1.62269	2.03e-09	-3.21366	1.15e-20		Fam92b	-1.21747	0.00289166	-1.68516	1.43e-13	-2.90263	4.24e-30
Fam96a	0.298753	0.131412	0.0147575	0.910641	0.313511	0.00475752		Fam96a	0.2233	0.302511	-0.0191306	0.897644	0.204169	0.0981172
Fam96b	0.329962	0.230622	0.573902	3.13e-06	0.903864	9.37e-11		Fam96b	0.21023	0.459918	0.67988	3.99e-07	0.890109	1.51e-10
Fam98a	-0.145067	0.368072	0.190167	0.00767051	0.0451003	0.635918		Fam98a	-0.196139	0.15545	0.204074	0.00765757	0.00793532	0.937692
Fam98b	0.00662758	0.981062	-0.0397889	0.700458	-0.0331614	0.773923		Fam98b	-0.00108112	0.996288	0.00105021	0.993364	-3.09e-05	1
Fam98c	0.0608272	0.827806	0.0555668	0.640298	0.116394	0.332231		Fam98c	0.337998	0.0821873	-0.0429979	0.763593	0.295	0.0113396
Fan1	-0.16739	0.628906	0.0653801	0.69692	-0.10201	0.563435		Fan1	0.0557787	0.870911	-0.347005	0.0139338	-0.291227	0.0532505
Fanca	-0.0191406	0.992571	0.439997	0.532244	0.420856	0.573636		Fanca	0.570497	NA	-0.458408	0.69898	0.112089	0.921389
Fancb	0.764846	0.419388	-0.294239	0.527299	0.470607	0.378993		Fancb	-0.465414	0.646311	0.679172	0.176667	0.213758	0.713568
Fancc	-0.271784	0.472168	-0.218016	0.206392	-0.4898	0.00678855		Fancc	0.133867	0.767842	-0.452378	0.0224641	-0.31851	0.134378
Fancd2	0.276839	0.799607	-0.339112	0.426657	-0.062273	0.914378		Fancd2	0.826112	0.364358	-0.645519	0.207759	0.180593	0.758532
Fance	0.0417897	0.905361	0.113611	0.364001	0.155401	0.26187		Fance	0.113021	0.651876	0.00273937	0.986655	0.115761	0.380959
Fancf	-0.188386	0.644856	-0.736497	6.84e-07	-0.924883	5.69e-08		Fancf	-0.143508	0.733236	-0.629922	0.000436325	-0.77343	4.48e-05
Fancg	0.235807	0.636499	-0.431316	0.0292923	-0.19551	0.424094		Fancg	0.307551	0.552219	-0.569153	0.0237395	-0.261601	0.353459
Fanci	-0.330123	0.865767	-0.352994	0.6524	-0.683118	0.401953		Fanci	2.085	NA	-2.39511	0.0299825	-0.310111	0.787348
Fancl	-0.047277	0.913516	0.384026	0.00477221	0.336749	0.0392354		Fancl	-0.143138	0.715494	0.25062	0.180605	0.107482	0.616199
Fancm	0.0512224	0.890739	0.58906	1.56e-07	0.640283	7.19e-07		Fancm	0.0969473	0.651792	0.459701	7.55e-07	0.556649	1.49e-08
Fank1	-0.786859	0.207452	0.514103	0.0949676	-0.272757	0.482989		Fank1	-0.460922	0.473878	0.0877592	0.832622	-0.373163	0.296587
Fap	-1.17228	NA	-0.635835	0.491328	-1.80811	0.0617205		Fap	0.362254	NA	-0.943024	0.391033	-0.580771	0.599097
Far1	-0.147378	0.622658	0.518089	3.03e-06	0.370711	0.00484819		Far1	-0.636814	0.000225895	0.682988	3.47e-11	0.0461748	0.739427
Far2	-0.965285	NA	0.92524	0.586613	-0.0400449	0.984629		Far2	-2.96979	NA	3.44806	0.0283856	0.478265	0.706429
Farp1	-0.135543	0.547553	0.106482	0.291981	-0.0290612	0.82327		Farp1	-0.135363	0.34414	0.0409053	0.649668	-0.0944577	0.259023
Farp2	0.15224	0.396501	0.00840954	0.93678	0.16065	0.082949		Farp2	0.0913419	0.632481	0.0737216	0.471252	0.165063	0.0842701
Fars2	-0.0499641	0.872783	0.0712752	0.552514	0.0213111	0.886474		Fars2	-0.163137	0.363313	0.141838	0.154497	-0.021299	0.858843
Farsa	-0.123075	0.640052	0.512206	8.49e-08	0.389131	0.000567181		Farsa	-0.00222907	0.990971	0.430415	2.32e-09	0.428186	1.77e-08
Farsb	0.286894	0.0113652	0.819918	2.24e-46	1.10681	4.38e-63		Farsb	0.0826956	0.67272	1.10166	1.88e-42	1.18436	4.61e-43
Fas	0.732701	0.48957	0.317251	0.538827	1.04995	0.0441619		Fas	0.252355	NA	0.246306	0.695667	0.498661	0.414569
Fasn	-0.219762	0.361874	0.449045	1.17e-05	0.229283	0.0681785		Fasn	-0.137461	0.417765	0.346491	2.35e-05	0.20903	0.0206306
Fastk	0.0606896	0.825136	0.309581	0.000843267	0.37027	0.000459659		Fastk	0.150525	0.280091	0.318571	6.14e-06	0.469096	1.43e-10
Fastkd1	0.0545204	0.902743	0.101287	0.552386	0.155808	0.3882		Fastkd1	-0.222611	0.464522	0.225716	0.163871	0.00310497	0.989796
Fastkd2	0.188528	0.579082	0.306043	0.0252313	0.494571	0.00105256		Fastkd2	0.0516555	0.83269	0.45899	1.84e-06	0.510645	4.49e-07
Fastkd3	-0.0213718	0.958957	0.352566	0.00399353	0.331194	0.0194833		Fastkd3	-0.0216911	0.964675	0.362059	0.0545694	0.340368	0.086953
Fastkd5	-0.260181	0.478525	0.318144	0.04474	0.0579639	0.787442		Fastkd5	-0.277104	0.33226	0.252657	0.103726	-0.0244466	0.900261
Fat1	-0.477982	0.00800218	-0.291765	0.00367967	-0.769747	1.61e-12		Fat1	-0.374055	0.0630339	-0.442613	8.69e-05	-0.816668	1.67e-12
Fat3	-1.44716	0.174505	-0.460943	0.405584	-1.9081	0.00153533		Fat3	-0.62408	NA	-0.344585	0.699174	-0.968666	0.235852
Fat4	-0.0766165	0.916676	-0.186673	0.49757	-0.263289	0.368596		Fat4	0.22047	0.702069	-0.454424	0.0866181	-0.233954	0.448091
Fau	0.293012	0.152652	0.160695	0.130361	0.453708	4.01e-05		Fau	0.614884	0.000573817	0.167293	0.17066	0.782177	2.7e-12
Faxc	0.179873	0.345007	-0.304218	0.000222235	-0.124345	0.23427		Faxc	-0.00275161	0.988397	-0.263716	0.000117773	-0.266468	0.000248453
Fbf1	-0.31677	0.0274489	0.111983	0.180599	-0.204787	0.0229279		Fbf1	-0.00310204	0.989593	-0.151879	0.132338	-0.154981	0.135434
Fbl	0.151424	0.624616	0.16036	0.217679	0.311784	0.0246187		Fbl	0.443986	0.0190909	0.103423	0.433328	0.547408	1.6e-06
Fblim1	-0.280608	0.782608	-0.493875	0.199734	-0.774483	0.063424		Fblim1	0.0660756	0.949986	-0.421643	0.369894	-0.355567	0.456016
Fbln1	3.74777	NA	-3.66142	0.0455036	0.0863481	0.972827		Fbln1	-2.91771	NA	-0.218141	0.940658	-3.13585	0.233267
Fbln2	-1.50839	0.469634	-1.29455	0.168947	-2.80294	0.00499015		Fbln2	-0.150615	NA	-1.58454	0.0120327	-1.73515	0.00772641
Fbln5	0.825266	0.105502	-0.203282	0.488357	0.621983	0.0411331		Fbln5	0.335972	0.508403	-0.170028	0.551521	0.165944	0.586687
Fbln7	0.0764427	NA	-1.55127	0.128782	-1.47482	0.206475		Fbln7	2.12445	NA	-1.34536	0.569353	0.7791	0.74142
Fbn1	-2.16192	0.00058737	-1.33694	0.000136477	-3.49885	7.16e-18		Fbn1	-1.04872	0.137909	-1.25718	0.000674251	-2.30591	1.61e-08
Fbn2	0.499106	NA	-0.121643	0.951608	0.377463	0.826619		Fbn2	-1.93681	NA	0.990798	0.790953	-0.946017	0.774721
Fbp1	-0.419097	0.193129	-0.0224786	0.911618	-0.441575	0.0133634		Fbp1	-0.838633	0.0727007	-0.0530981	0.879557	-0.891731	0.00149662
Fbp2	0.858102	0.158873	-0.219768	0.528437	0.638334	0.0700546		Fbp2	1.61089	0.0328935	0.134156	0.811565	1.74504	0.000172073
Fbrs	-0.271795	0.20928	0.343872	0.000621412	0.0720767	0.597178		Fbrs	-0.241186	0.0605711	0.225107	0.00224402	-0.0160788	0.869316
Fbrsl1	-0.20002	0.362683	-0.535379	5.17e-09	-0.7354	1.89e-12		Fbrsl1	-0.123055	0.593036	-0.620128	8.11e-10	-0.743182	3.47e-12
Fbxl12	-0.0675499	0.841275	0.830516	7.82e-15	0.762966	3.84e-10		Fbxl12	0.166286	0.463657	0.585281	3.42e-08	0.751567	1.11e-11
Fbxl12os	-0.0672432	0.953596	0.227269	0.597076	0.160026	0.735631		Fbxl12os	-0.149841	0.885099	1.00505	0.0209839	0.855206	0.0537695
Fbxl13	-0.16604	NA	-0.496214	0.786848	-0.662254	0.758746		Fbxl13	0.341471	NA	-1.17222	0.566564	-0.830754	0.610673
Fbxl14	0.0398345	0.869315	-0.123849	0.13467	-0.0840147	0.400879		Fbxl14	0.0210315	0.930776	-0.00860966	0.945252	0.0124218	0.921147
Fbxl15	0.0479775	0.90941	0.146999	0.328877	0.194977	0.242879		Fbxl15	0.440893	0.0763188	-0.178725	0.260698	0.262168	0.0920733
Fbxl16	-0.108107	0.495602	-0.0575185	0.449974	-0.165626	0.0299399		Fbxl16	-0.0593225	0.693963	-0.086009	0.24969	-0.145332	0.0455639
Fbxl17	-0.31069	0.0113397	-0.0570563	0.473642	-0.367746	8.26e-07		Fbxl17	-0.289221	0.0205884	-0.0502081	0.572616	-0.339429	7.42e-06
Fbxl18	0.0494119	0.907371	-0.292812	0.0341311	-0.2434	0.135782		Fbxl18	-0.0326243	0.915327	-0.264432	0.0315205	-0.297056	0.0189804
Fbxl19	-0.0506756	0.880151	-0.186002	0.101922	-0.236678	0.0611808		Fbxl19	-0.0854632	0.713341	-0.214402	0.0440226	-0.299865	0.00523608
Fbxl2	-0.216991	0.283508	0.0399003	0.732061	-0.17709	0.108185		Fbxl2	-0.195807	0.35745	0.00528831	0.971552	-0.190519	0.110253
Fbxl20	-0.254754	0.172245	-0.145385	0.128348	-0.400139	6.04e-05		Fbxl20	-0.0431288	0.870801	-0.33119	0.0018655	-0.374318	0.000782453
Fbxl21	0.285593	0.653497	-0.569032	0.022108	-0.283439	0.348936		Fbxl21	0.410243	0.352778	-0.245133	0.345049	0.16511	0.542556
Fbxl22	-0.840561	0.622179	0.670059	0.371763	-0.170502	0.858388		Fbxl22	1.62131	NA	-0.748413	0.415841	0.872898	0.390881
Fbxl3	0.0777544	0.782334	0.0178514	0.89084	0.0956058	0.450683		Fbxl3	0.0369278	0.855965	0.178478	0.0349346	0.215406	0.0135973
Fbxl4	0.177358	0.46052	-0.027632	0.834488	0.149726	0.230959		Fbxl4	-0.00630977	0.980045	0.110776	0.279505	0.104466	0.322749
Fbxl5	-0.00734547	0.981062	0.0583227	0.602393	0.0509772	0.682613		Fbxl5	-0.0230856	0.921894	-0.0782849	0.463494	-0.10137	0.337985
Fbxl6	-0.0579218	0.84473	0.353846	0.000269446	0.295924	0.00912774		Fbxl6	-0.0974405	0.688517	0.322047	0.00292063	0.224606	0.0557067
Fbxl7	-0.026998	0.975382	0.938828	0.000180129	0.91183	0.00188044		Fbxl7	0.243106	0.721512	0.770307	0.00987933	1.01341	0.00127775
Fbxl8	-0.0469601	0.936073	0.099841	0.653577	0.0528809	0.839699		Fbxl8	0.136185	0.776666	-0.102148	0.687507	0.0340367	0.898475
Fbxo10	0.143619	0.434473	0.298149	8.58e-05	0.441767	2.61e-07		Fbxo10	0.239183	0.0835455	0.213155	0.00697202	0.452338	1.23e-08
Fbxo11	-0.187577	0.46412	0.0521214	0.699923	-0.135455	0.316008		Fbxo11	-0.303866	0.016808	0.0924659	0.275534	-0.2114	0.00859843
Fbxo15	0.462562	NA	0.661373	0.764271	1.12394	0.648279		Fbxo15	0.195748	NA	-0.617169	0.782317	-0.421421	0.856588
Fbxo16	0.13841	0.606331	0.776699	2.06e-15	0.915109	1.85e-16		Fbxo16	-0.246492	0.353921	0.885167	6.43e-12	0.638675	3.31e-06
Fbxo17	-0.131267	0.787332	0.389197	0.0244397	0.25793	0.213454		Fbxo17	0.0552764	0.879997	0.117097	0.500985	0.172373	0.31074
Fbxo18	0.00480628	0.982675	-0.181361	0.00444669	-0.176555	0.0175535		Fbxo18	-0.0839357	0.563471	-0.131159	0.0677451	-0.215095	0.00255973
Fbxo2	-0.075194	0.825482	-0.310484	0.00837936	-0.385678	0.00376461		Fbxo2	0.349216	0.0816701	-0.422163	0.000173271	-0.0729467	0.602698
Fbxo21	-0.469878	4.25e-05	-0.838943	2.89e-39	-1.30882	2.04e-70		Fbxo21	-0.296166	0.0137948	-0.932125	8.46e-45	-1.22829	8.85e-68
Fbxo22	-0.0733827	0.760913	0.0973533	0.303216	0.0239706	0.845736		Fbxo22	-0.0347551	0.874748	0.0039984	0.973829	-0.0307567	0.788668
Fbxo24	0.460859	0.79941	-0.339252	0.657625	0.121607	0.898179		Fbxo24	0.904262	NA	-1.90375	0.000953334	-0.999493	0.103885
Fbxo25	-0.00184562	0.995751	-0.296203	0.000769307	-0.298048	0.0034194		Fbxo25	-0.0757694	0.711515	-0.192035	0.0390867	-0.267804	0.00487502
Fbxo27	0.0916428	0.875881	0.220432	0.292376	0.312074	0.172563		Fbxo27	0.552326	0.168831	-0.138042	0.605794	0.414284	0.0830538
Fbxo28	-0.107375	0.606845	-0.0583714	0.54929	-0.165746	0.0856534		Fbxo28	-0.244767	0.0644074	-0.0400701	0.668888	-0.284838	0.000306993
Fbxo3	-0.159024	0.31628	-0.463366	3.73e-12	-0.62239	3.14e-16		Fbxo3	-0.111146	0.559495	-0.401314	3.43e-06	-0.512459	1.44e-08
Fbxo30	0.136123	0.750848	-0.0367493	0.853039	0.099374	0.621797		Fbxo30	-0.212169	0.388659	-0.0618912	0.683734	-0.274061	0.0430634
Fbxo31	-0.244357	0.219253	0.205641	0.0307827	-0.0387155	0.768967		Fbxo31	0.0600398	0.825417	0.150142	0.221785	0.210181	0.0859716
Fbxo32	0.203554	0.42119	-0.420641	6.64e-05	-0.217087	0.0939824		Fbxo32	-0.201797	0.542487	-0.198419	0.255965	-0.400216	0.0170895
Fbxo33	-0.00372847	0.989763	-0.302636	0.000390857	-0.306365	0.00178743		Fbxo33	-0.11354	0.456441	-0.288819	8.4e-05	-0.40236	7.65e-08
Fbxo34	-0.164283	0.345913	0.126719	0.119717	-0.037564	0.726508		Fbxo34	-0.0777706	0.693941	-0.0693861	0.504053	-0.147157	0.132278
Fbxo36	0.0623113	0.917604	-0.0726441	0.767538	-0.0103328	0.972599		Fbxo36	0.0167333	0.973804	-0.268488	0.193433	-0.251754	0.230667
Fbxo38	-0.180238	0.142184	0.364539	1.2e-10	0.184301	0.00737201		Fbxo38	-0.0797209	0.584434	0.250705	0.00015871	0.170985	0.0182173
Fbxo4	0.0156562	0.958997	0.549584	6.93e-11	0.56524	8.12e-09		Fbxo4	-0.0061724	0.983992	0.688634	4.14e-11	0.682461	7.79e-10
Fbxo40	-0.238547	0.890894	-1.61777	0.00150731	-1.85631	0.00453374		Fbxo40	-0.871233	NA	-1.08365	0.0777421	-1.95488	0.00325086
Fbxo41	-0.995843	0.00457591	0.0118953	0.964334	-0.983947	9.85e-06		Fbxo41	-0.00724016	0.989583	-0.416892	0.0635583	-0.424132	0.0789069
Fbxo42	-0.0165812	0.952185	0.429838	5.42e-08	0.413257	6.23e-06		Fbxo42	-0.194646	0.123329	0.519977	3.6e-15	0.325331	5.78e-06
Fbxo43	-1.59387	0.311257	-0.11198	0.896818	-1.70585	0.0531286		Fbxo43	3.42945	NA	-2.71847	0.0222803	0.710979	0.557922
Fbxo44	-0.286212	0.180632	-0.123438	0.275352	-0.40965	0.000374914		Fbxo44	0.106092	0.607433	-0.290834	0.00225527	-0.184742	0.0758913
Fbxo45	-0.0472978	0.837522	0.227275	0.00337752	0.179977	0.0474818		Fbxo45	-0.0696131	0.693278	0.174854	0.0305467	0.105241	0.239556
Fbxo46	-0.124754	0.743459	-0.00452191	0.980707	-0.129276	0.460815		Fbxo46	-0.0145355	0.97139	0.0192417	0.92117	0.00470622	0.982873
Fbxo47	0.193552	0.802439	-0.242064	0.435189	-0.048512	0.904124		Fbxo47	0.12888	0.876724	0.0212189	0.963345	0.150099	0.722366
Fbxo48	0.795084	NA	-0.871729	0.247499	-0.0766449	0.940598		Fbxo48	0.144973	NA	-0.278553	0.71974	-0.133581	0.879195
Fbxo5	-0.589762	0.549877	-0.00757314	0.989021	-0.597335	0.229945		Fbxo5	-0.489881	0.500458	-0.257921	0.534087	-0.747802	0.051336
Fbxo6	0.172574	0.320345	-0.173614	0.0272247	-0.0010402	0.993648		Fbxo6	0.470022	0.00738588	-0.11581	0.338443	0.354212	0.00143406
Fbxo7	0.0620361	0.818474	0.132534	0.186932	0.19457	0.0786418		Fbxo7	0.161181	0.272406	0.166528	0.0372241	0.327709	3.24e-05
Fbxo8	0.0973227	0.706783	0.135546	0.183898	0.232869	0.0344593		Fbxo8	0.160363	0.471359	0.273795	0.0130875	0.434158	0.000100587
Fbxo9	0.1925	0.31645	-0.0744643	0.459455	0.118036	0.270678		Fbxo9	0.387411	0.000101844	-0.127807	0.054523	0.259604	6.19e-05
Fbxw10	-1.27907	0.356467	-0.309148	0.67513	-1.58822	0.0306806		Fbxw10	-0.782505	NA	-0.337587	0.640914	-1.12009	0.0758194
Fbxw11	0.0860467	0.423721	0.177233	7.3e-05	0.26328	1.83e-07		Fbxw11	-0.00967204	0.942934	0.278866	1.41e-08	0.269194	2.67e-07
Fbxw17	-0.25166	0.557505	-0.0205239	0.928501	-0.272184	0.198667		Fbxw17	0.0458946	0.922474	-0.033907	0.887598	0.0119875	0.962755
Fbxw2	0.129428	0.512798	0.0918262	0.309393	0.221255	0.0176826		Fbxw2	0.0272823	0.896728	0.205575	0.0148722	0.232857	0.00762622
Fbxw24	-3.81725	NA	-0.392866	0.730176	-4.21012	0.00776811		Fbxw24	-2.36637	NA	0.141007	0.945537	-2.22537	0.166661
Fbxw4	-0.235356	0.372553	0.52709	1.97e-06	0.291734	0.031625		Fbxw4	0.223505	0.22046	0.321106	0.000842568	0.544611	3.1e-08
Fbxw5	0.0530474	0.829102	0.116398	0.202553	0.169446	0.0903908		Fbxw5	0.122759	0.292398	0.111603	0.0822642	0.234361	0.000174428
Fbxw7	-0.134991	0.549877	-0.156552	0.103458	-0.291543	0.00473971		Fbxw7	-0.222437	0.214402	-0.10976	0.311988	-0.332197	0.000848032
Fbxw8	-0.0708943	0.748357	0.0350384	0.71998	-0.0358559	0.739717		Fbxw8	0.136511	0.338125	-0.11172	0.157966	0.0247905	0.792063
Fbxw9	0.035295	0.91534	0.553508	2.7e-08	0.588803	3.64e-07		Fbxw9	0.169887	0.375683	0.545993	3.43e-09	0.715879	1.43e-13
Fcer1g	-0.665991	0.256351	-0.313424	0.300266	-0.979415	0.00131577		Fcer1g	0.0117704	0.988572	-0.718429	0.0254619	-0.706659	0.0312588
Fcer2a	-2.78117	NA	3.51846	0.0786017	0.737289	0.812477		Fcer2a	1.0191	NA	0.566275	0.791306	1.58537	0.45951
Fcf1	0.380745	0.166565	0.152497	0.304743	0.533242	0.000327061		Fcf1	0.437885	0.0623502	0.218339	0.131964	0.656224	1.86e-06
Fcgbp	-0.145435	0.918327	-0.841751	0.0728514	-0.987186	0.061405		Fcgbp	0.12311	0.936131	-1.40137	0.0297672	-1.27826	0.0301476
Fcgr1	-0.352722	0.809353	-1.18146	0.0268228	-1.53419	0.00653126		Fcgr1	0.706942	0.506902	-2.30685	3.88e-05	-1.59991	0.00060942
Fcgr2b	0.161056	0.921512	-1.70479	0.000832851	-1.54373	0.00830904		Fcgr2b	-0.480579	0.733733	-0.450739	0.54008	-0.931319	0.176206
Fcgr3	0.251465	0.80222	-1.3123	0.000209012	-1.06083	0.00596945		Fcgr3	-0.239847	0.785942	-0.936523	0.0145182	-1.17637	0.00205954
Fcgr4	1.05104	NA	-2.52995	0.0635818	-1.47892	0.222799		Fcgr4	1.17416	NA	-2.51224	0.00867109	-1.33808	0.152416
Fcgrt	-0.476534	0.573705	-0.447731	0.212222	-0.924265	0.0186347		Fcgrt	-0.343158	0.667488	-0.51532	0.179716	-0.858477	0.0280807
Fcho1	-0.00289617	0.995813	-0.630254	3.49e-05	-0.63315	0.000421534		Fcho1	0.228974	0.600971	-0.603401	0.0024953	-0.374427	0.0961176
Fcho2	-0.0704595	0.857729	-0.247542	0.0679805	-0.318002	0.036003		Fcho2	-0.480109	0.00574861	-0.113352	0.346454	-0.593461	2.93e-08
Fchsd1	-0.00942026	0.981863	-0.361242	0.00242339	-0.370662	0.00855802		Fchsd1	0.181151	0.490851	-0.293173	0.024425	-0.112022	0.461951
Fchsd2	-0.266956	0.261701	-0.214131	0.0570693	-0.481087	8.59e-05		Fchsd2	-0.29034	0.138043	-0.345517	0.00125608	-0.635857	5.91e-09
Fcmr	-2.2395	NA	0.200581	0.909069	-2.03892	0.18823		Fcmr	-2.18029	NA	1.36457	0.395315	-0.815717	0.585299
Fcna	0.660664	NA	-1.25427	0.106724	-0.593601	0.627144		Fcna	-1.51672	NA	0.148198	0.91038	-1.36852	0.254994
Fcrl1	0.978456	NA	0.131389	0.958552	1.10985	0.67382		Fcrl1	0.763291	NA	-0.268622	0.92913	0.494668	0.872841
Fcrls	-0.60904	NA	-3.50505	0.0273512	-4.11409	0.0102918		Fcrls	1.40507	NA	-5.09791	0.00300407	-3.69284	0.0415581
Fdft1	-0.107795	0.423451	0.95996	7.07e-75	0.852165	2.67e-44		Fdft1	0.0338212	0.86696	0.806584	1.35e-26	0.840405	2.37e-25
Fdps	-0.0421906	0.897838	1.45286	3.05e-53	1.41067	5.57e-38		Fdps	0.224088	0.211613	1.34548	2.04e-52	1.56957	1.86e-62
Fdx1	0.0731692	0.814391	0.0793605	0.535878	0.15253	0.253894		Fdx1	0.34975	0.100476	0.196706	0.125341	0.546456	8.93e-06
Fdx1l	0.623614	0.295603	-0.319672	0.282394	0.303942	0.379141		Fdx1l	0.429276	0.432424	0.34579	0.258375	0.775066	0.00596555
Fdxacb1	0.166828	0.648656	-0.0335857	0.850321	0.133243	0.473456		Fdxacb1	-0.460961	0.13221	0.0600788	0.782317	-0.400882	0.0287361
Fdxr	-0.0164555	0.96854	0.289516	0.0205324	0.273061	0.0576219		Fdxr	0.124261	0.631521	0.0917254	0.510391	0.215987	0.098955
Fech	0.00397767	0.989162	-0.163834	0.0660794	-0.159856	0.119525		Fech	-0.124472	0.301815	-0.114265	0.0842819	-0.238737	0.000208554
Fem1a	-0.0811578	0.659974	0.255541	0.000168028	0.174383	0.0321625		Fem1a	0.0475107	0.790698	0.238374	0.00138007	0.285885	0.000220108
Fem1b	-0.0603	0.760563	-0.0312407	0.72226	-0.0915407	0.293125		Fem1b	-0.279889	0.0461314	-0.0912528	0.323102	-0.371142	8.18e-06
Fem1c	0.219108	0.368873	0.51297	5.21e-07	0.732078	2.93e-10		Fem1c	-0.198484	0.332882	0.674811	1.04e-11	0.476327	9.18e-06
Fen1	0.052147	0.888119	0.274609	0.0223176	0.326756	0.0161781		Fen1	0.121055	0.677984	0.0373071	0.82681	0.158362	0.286197
Fendrr	1.46982	NA	-0.364427	0.86434	1.10539	0.636362		Fendrr	2.66989	NA	0.803242	0.661572	3.47313	0.0860333
Fer	0.0919009	0.720998	0.0611014	0.586584	0.153002	0.176612		Fer	0.00996188	0.970479	0.0100839	0.938643	0.0200458	0.87478
Fermt1	0.407388	0.508104	0.274517	0.335273	0.681905	0.0188006		Fermt1	0.321012	0.695343	0.0953183	0.843312	0.416331	0.320134
Fermt2	-0.0824019	0.731865	0.268716	0.00150692	0.186314	0.066464		Fermt2	-0.198043	0.139396	0.451685	1.03e-10	0.253642	0.00102126
Fermt3	-0.415425	0.544388	-0.293212	0.348586	-0.708637	0.0267822		Fermt3	-0.236623	0.791377	-0.625179	0.125006	-0.861802	0.0300708
Fes	-0.550758	0.362127	-0.815211	0.00135156	-1.36597	5.58e-06		Fes	-0.613906	0.328845	-1.00564	0.00131731	-1.61954	1.31e-06
Fetub	-0.0323827	0.977734	-0.674415	0.0619626	-0.706798	0.0726295		Fetub	-0.708317	0.311308	0.257267	0.566635	-0.451049	0.258666
Fev	0.53384	0.111153	-0.352684	0.0449382	0.181156	0.389215		Fev	0.350495	0.390089	-0.218403	0.366301	0.132092	0.592142
Fez1	0.172188	0.466329	0.333308	0.000580555	0.505496	4.06e-06		Fez1	0.288127	0.0919678	0.417845	8.82e-06	0.705972	2.35e-13
Fez2	0.284867	0.287242	0.169493	0.199175	0.45436	0.000917167		Fez2	0.435076	0.0258152	0.307816	0.00821448	0.742891	1.3e-10
Fezf2	-0.838893	NA	0.0918129	0.94535	-0.747081	0.583528		Fezf2	2.95361	NA	-3.25059	0.0293185	-0.296974	0.826102
Ffar1	-0.316579	0.402537	-1.69643	2.45e-29	-2.01301	7.78e-31		Ffar1	-0.293985	0.266198	-1.68753	1.9e-39	-1.98151	4.43e-48
Ffar2	0.538682	0.0285633	-1.07474	2.7e-18	-0.536057	0.000289315		Ffar2	0.435906	0.00556133	-1.01781	8.01e-30	-0.581901	9.08e-10
Ffar3	-0.841583	0.00211608	-1.7442	8.95e-34	-2.58578	1.79e-53		Ffar3	-0.633632	0.0461393	-1.90036	6.54e-29	-2.53399	3.48e-44
Ffar4	-0.100624	0.820542	0.113653	0.530862	0.0130297	0.956556		Ffar4	-0.136752	0.808868	0.315301	0.222928	0.178549	0.533296
Fga	1.59895	0.49613	0.00599781	0.996411	1.60495	0.170945		Fga	2.15681	NA	0.182093	0.880323	2.3389	0.0391567
Fgb	0.173882	0.913209	-0.604082	0.287271	-0.430199	0.515723		Fgb	-0.164297	0.897792	-0.10785	0.871365	-0.272147	0.665296
Fgd1	-0.0869822	0.779835	-0.225358	0.043201	-0.312341	0.0118575		Fgd1	0.0276765	0.93503	-0.225344	0.099376	-0.197667	0.170274
Fgd2	-0.710396	0.0004075	-1.02366	1.26e-20	-1.73405	1.05e-42		Fgd2	-0.328598	0.103166	-1.0671	1.29e-23	-1.3957	2.41e-36
Fgd3	-1.52467	0.137208	-0.44808	0.419677	-1.97275	0.000714711		Fgd3	-0.769548	NA	-0.127908	0.871502	-0.897456	0.158934
Fgd4	-0.188336	0.549976	0.0350112	0.83273	-0.153325	0.336301		Fgd4	-0.444127	0.0230884	0.0349699	0.815244	-0.409157	0.000678576
Fgd5	-0.602839	0.192856	-0.577549	0.00818805	-1.18039	1.3e-06		Fgd5	-0.206093	0.750615	-0.573282	0.0473168	-0.779375	0.00811304
Fgd6	-0.446207	0.0130018	-0.426462	7.49e-06	-0.872668	2.18e-16		Fgd6	-0.698784	2.93e-08	-0.523159	3.11e-11	-1.22194	3.52e-49
Fgf1	-0.776234	0.117372	-1.435	1.28e-10	-2.21123	2.97e-16		Fgf1	-1.22252	0.00016369	-1.65395	3.12e-19	-2.87647	2.55e-43
Fgf11	-0.445736	0.659268	-0.901313	0.0215934	-1.34705	0.001702		Fgf11	0.0280581	0.978731	-0.554789	0.193182	-0.526731	0.222358
Fgf12	0.237116	0.320729	0.334557	0.00152612	0.571673	1.08e-06		Fgf12	0.230492	0.26917	0.311354	0.00488391	0.541847	9.82e-07
Fgf13	-6.14623	NA	1.85698	0.394563	-4.28925	0.0809557		Fgf13	-5.44021	NA	2.53942	0.231123	-2.90079	0.221573
Fgf14	-1.27778	0.00116246	-0.152733	0.556364	-1.43052	4.62e-08		Fgf14	-1.1905	0.0442664	-0.559527	0.122234	-1.75002	7.94e-07
Fgf17	0.757782	NA	-0.593842	0.674241	0.16394	0.909019		Fgf17	0.604333	NA	0.0350351	0.981329	0.639368	0.663085
Fgf2	-1.69108	0.384905	-0.634937	0.513405	-2.32602	0.022571		Fgf2	-2.23556	NA	-1.39056	0.188626	-3.62612	0.0103654
Fgf21	-0.273205	0.792486	1.42565	5.55e-05	1.15245	0.00446208		Fgf21	1.33259	0.0988475	1.11018	0.0136129	2.44277	2.4e-07
Fgf22	-1.00612	NA	-2.40809	0.294123	-3.41422	0.169503		Fgf22	2.57556	NA	-3.00004	0.245482	-0.424477	0.877295
Fgf7	-1.09406	NA	0.561747	0.573346	-0.53231	0.58772		Fgf7	-0.633661	NA	0.936974	0.280642	0.303313	0.760953
Fgf9	0.222329	0.502276	0.388642	0.00430103	0.610971	4.88e-05		Fgf9	0.0995464	0.78243	0.268231	0.0955942	0.367778	0.0232999
Fgfbp3	0.0957284	0.942523	-0.12338	0.813948	-0.0276521	0.965416		Fgfbp3	0.220297	0.70908	0.110147	0.739354	0.330444	0.266099
Fgfr1	-0.00244944	0.995047	0.777006	2.25e-15	0.774557	1.09e-11		Fgfr1	-0.0221566	0.91901	1.18996	5.79e-53	1.1678	5.23e-45
Fgfr1op	0.0879963	0.785487	0.0786244	0.566065	0.166621	0.227413		Fgfr1op	0.107405	0.738208	-0.176377	0.260768	-0.0689719	0.691466
Fgfr1op2	0.0230863	0.928914	0.275122	0.000500202	0.298208	0.00101447		Fgfr1op2	-0.0325233	0.852914	0.3235	2.19e-06	0.290977	6.31e-05
Fgfr2	0.723375	0.54988	-0.402011	0.477703	0.321364	0.624785		Fgfr2	-0.602881	NA	-0.646026	0.353531	-1.24891	0.101682
Fgfr3	-1.06384	0.464366	-0.375168	0.617779	-1.43901	0.0443507		Fgfr3	0.439457	NA	-1.44827	0.0437395	-1.00881	0.264518
Fgfr4	-0.73922	0.440695	-1.40966	0.000217531	-2.14888	3.12e-06		Fgfr4	-1.38698	0.0400517	-1.24766	0.000611656	-2.63464	2.26e-10
Fgfrl1	0.664881	0.430284	-0.51182	0.183415	0.15306	0.763444		Fgfrl1	0.413841	0.698126	-0.484957	0.35829	-0.0711161	0.912736
Fgg	0.627183	0.644214	0.423194	0.503109	1.05038	0.0801358		Fgg	-0.659659	NA	0.928471	0.340628	0.268812	0.809168
Fggy	-0.329299	0.305474	-0.321035	0.0305188	-0.650334	5.29e-05		Fggy	0.159261	0.604591	-0.286655	0.0578167	-0.127394	0.442736
Fgl1	0.255785	0.778443	-0.11292	0.78477	0.142865	0.740385		Fgl1	-0.293178	0.776418	0.395483	0.447394	0.102305	0.855805
Fgl2	0.261133	0.328837	-0.521439	5.08e-06	-0.260306	0.065098		Fgl2	-0.290367	0.142168	-0.611833	3.03e-09	-0.9022	1.32e-16
Fgr	-1.75469	NA	-1.35909	0.284744	-3.11378	0.0579772		Fgr	-0.39048	NA	-1.59232	0.40749	-1.9828	0.31658
Fh1	-0.0225553	0.949743	0.347184	0.00103805	0.324628	0.00832056		Fh1	0.037117	0.934882	0.0918674	0.6667	0.128984	0.537086
Fhad1	-0.199476	0.449657	-0.303517	0.00640389	-0.502992	4.9e-05		Fhad1	-0.212167	0.34614	-0.364739	0.00138502	-0.576905	8.39e-07
Fhdc1	-0.0079084	0.978427	0.740997	3.68e-20	0.733089	3.73e-15		Fhdc1	-0.150182	0.237141	0.926679	1.68e-50	0.776497	1.95e-31
Fhit	0.0790219	0.890362	-0.47217	0.0118007	-0.393148	0.061063		Fhit	0.501611	0.220556	-0.320829	0.191933	0.180782	0.478357
Fhl1	-0.442643	0.134816	0.465181	0.00120067	0.0225375	0.917964		Fhl1	-0.387374	0.0486256	0.163469	0.188481	-0.223905	0.0724709
Fhl2	-0.789105	0.0541186	-0.38059	0.0731476	-1.16969	1.48e-06		Fhl2	-0.561576	0.406149	-0.977262	0.00254411	-1.53884	1.66e-05
Fhl3	-0.118823	0.935854	0.120706	0.844642	0.00188322	0.998587		Fhl3	0.209534	0.86214	0.453098	0.442984	0.662632	0.213556
Fhl4	-0.482617	0.66485	0.2903	0.549034	-0.192316	0.748271		Fhl4	0.531381	0.637298	0.26771	0.678452	0.799091	0.158391
Fhod1	0.156929	0.79364	-0.840346	3.5e-05	-0.683418	0.00356267		Fhod1	0.0766371	0.876741	-0.858308	8.45e-06	-0.781671	0.000135239
Fhod3	-0.633753	5.84e-06	-0.475789	5.04e-09	-1.10954	2.95e-33		Fhod3	-0.691146	1.59e-06	-0.719932	2.39e-16	-1.41108	4.64e-52
Fibcd1	5.36479	0.00449758	0.714983	0.373232	6.07977	1.76e-05		Fibcd1	3.52064	NA	0.531342	0.593845	4.05198	6.42e-06
Fibin	0.869038	0.593177	2.29981	0.000186381	3.16884	7.07e-06		Fibin	-1.14125	NA	6.62697	1.82e-07	5.48572	2.01e-05
Fibp	0.0111013	0.970682	0.0135625	0.910667	0.0246638	0.849734		Fibp	0.257373	0.138528	-0.119372	0.267147	0.138001	0.201975
Ficd	-0.107727	0.553553	0.537981	2.99e-15	0.430254	6.13e-08		Ficd	-0.0118728	0.960357	0.392927	3.12e-06	0.381055	1.9e-05
Fig4	0.208246	0.271975	-0.160795	0.0757906	0.0474516	0.689146		Fig4	0.073357	0.726014	-0.0623314	0.570776	0.0110256	0.929083
Figf	0.511579	0.738507	-0.30197	0.655311	0.209609	0.783042		Figf	1.05954	NA	-1.09905	0.0723994	-0.0395107	0.957909
Fign	0.0731822	0.975382	2.33567	0.000732066	2.40885	0.00211306		Fign	-1.0752	NA	3.35187	2.81e-05	2.27668	0.00601038
Fignl1	1.08889	0.403323	-0.653393	0.308596	0.435499	0.558904		Fignl1	0.185355	NA	-0.592219	0.434535	-0.406864	0.635945
Fignl2	-0.0736037	0.90635	-0.552119	0.00613148	-0.625722	0.00512244		Fignl2	0.00866983	0.986871	-0.24524	0.268477	-0.23657	0.296462
Filip1	-0.407568	0.0154941	-0.568793	5.43e-11	-0.97636	4.35e-23		Filip1	-0.29575	0.087184	-0.556615	2.24e-09	-0.852365	2.31e-18
Filip1l	-1.24591	0.0518573	0.17964	0.655921	-1.06627	0.00650641		Filip1l	-0.793535	0.190013	-0.240839	0.531641	-1.03437	0.00288287
Fip1l1	-0.067177	0.672442	0.478422	3.78e-18	0.411245	1.82e-10		Fip1l1	-0.0957336	0.473878	0.541894	4.18e-19	0.446161	9.2e-12
Firre	-0.253585	0.329291	-0.10283	0.447134	-0.356415	0.00702457		Firre	-0.224009	0.228674	-0.178683	0.0894271	-0.402692	7.42e-05
Fis1	-0.0101006	0.976103	0.0410696	0.744152	0.030969	0.827809		Fis1	0.406345	0.00644024	-0.0540183	0.626752	0.352327	0.000155183
Fitm2	0.0901363	0.713231	-0.0234069	0.841044	0.0667294	0.571979		Fitm2	0.0351152	0.862985	0.0789463	0.407439	0.114061	0.219975
Fiz1	-0.0910835	0.726775	0.646447	9.45e-14	0.555364	4.92e-08		Fiz1	-0.0273201	0.913171	0.571914	5.01e-10	0.544594	2.76e-08
Fjx1	0.292853	0.742053	-0.547324	0.0993274	-0.254471	0.540155		Fjx1	-0.0925991	0.932486	-0.617345	0.17663	-0.709944	0.120218
Fkbp10	-0.305267	0.744657	-0.57877	0.0961794	-0.884037	0.0214987		Fkbp10	0.0474109	0.963875	-0.459786	0.268917	-0.412375	0.362464
Fkbp11	0.847199	0.0315379	1.19337	2.41e-09	2.04057	1.22e-19		Fkbp11	0.978306	0.000596759	1.12475	2.93e-11	2.10305	4.55e-33
Fkbp14	-0.558727	0.028169	1.02175	5.15e-15	0.463027	0.00245341		Fkbp14	-0.859635	3.21e-06	0.82421	4.7e-13	-0.0354244	0.81901
Fkbp15	-0.00753101	0.975194	0.194233	0.00557688	0.186702	0.0219683		Fkbp15	-0.0959446	0.494437	0.224289	0.000851228	0.128344	0.0852013
Fkbp1a	0.0643166	0.679087	-0.348948	1.61e-10	-0.284631	8.6e-06		Fkbp1a	-0.00184259	0.989256	-0.3827	6.88e-15	-0.384542	1.78e-13
Fkbp1b	-0.890311	1.38e-06	-0.614993	1.44e-08	-1.5053	1.35e-34		Fkbp1b	-0.500169	0.00295967	-0.950793	1.71e-23	-1.45096	9.66e-46
Fkbp2	0.160248	0.592372	0.203079	0.10122	0.363327	0.00659524		Fkbp2	0.287948	0.0442184	0.122158	0.180302	0.410105	1.09e-06
Fkbp3	0.027764	0.95338	-0.304942	0.0363759	-0.277178	0.101544		Fkbp3	-0.302984	0.139629	-0.190904	0.114886	-0.493888	2.08e-05
Fkbp4	-0.0965055	0.689723	-0.110973	0.261751	-0.207479	0.0482319		Fkbp4	0.0832309	0.633564	-0.179341	0.0288135	-0.09611	0.29359
Fkbp5	0.0317166	0.883416	0.0647044	0.409017	0.096421	0.258325		Fkbp5	0.0137473	0.945996	0.171862	0.0332579	0.185609	0.028021
Fkbp7	-0.888142	0.185314	2.25389	4.62e-14	1.36575	0.000132369		Fkbp7	-0.475829	0.456324	1.46123	8.98e-07	0.985397	0.00283804
Fkbp8	0.0537063	0.861302	-0.0705617	0.561599	-0.0168554	0.911185		Fkbp8	0.395346	0.00203593	-0.200611	0.0127987	0.194735	0.0209531
Fkbp9	-0.356483	0.00243285	-0.441737	3.82e-12	-0.798221	1.39e-28		Fkbp9	-0.181762	0.151452	-0.547892	4.3e-17	-0.729655	3.02e-26
Fkbpl	0.0221601	0.963826	0.302507	0.0395937	0.324667	0.0532795		Fkbpl	-0.00569857	0.987668	0.345433	0.0138301	0.339735	0.0190691
Fkrp	-0.0588921	0.799453	-0.29487	0.000160251	-0.353762	7.65e-05		Fkrp	0.052051	0.774427	-0.35892	1.17e-06	-0.306869	9.85e-05
Fktn	0.124864	0.698665	-0.131138	0.324965	-0.00627379	0.973536		Fktn	-0.0482641	0.857895	-0.152917	0.199268	-0.201181	0.0921127
Flad1	-0.208583	0.332388	-0.0205711	0.871243	-0.229154	0.0413811		Flad1	-0.169703	0.270882	-0.0545322	0.575456	-0.224236	0.00875072
Flcn	0.108567	0.53041	-0.252766	0.000206806	-0.144199	0.0828366		Flcn	0.0121233	0.946526	-0.257522	0.00016808	-0.245399	0.000754683
Fli1	-0.586666	0.487482	-0.875935	0.0118608	-1.4626	0.000216563		Fli1	-0.852581	0.256833	-0.55918	0.200102	-1.41176	0.00056741
Flii	-0.100226	0.634043	-0.13854	0.104496	-0.238767	0.0101188		Flii	0.0467285	0.775246	-0.217188	0.00157229	-0.17046	0.0211701
Flna	0.00578133	0.989813	-0.236105	0.10428	-0.230323	0.16797		Flna	0.240778	0.106815	-0.236896	0.00492014	0.00388196	0.974619
Flnb	0.208776	0.358448	0.512758	8.16e-08	0.721534	2.94e-11		Flnb	0.0196812	0.920769	0.488997	1.19e-11	0.508678	3.13e-11
Flnc	-2.08682	0.104559	-0.579145	0.416185	-2.66596	0.000320254		Flnc	-1.15612	NA	-0.248795	0.836086	-1.40491	0.106187
Flot1	-0.0865949	0.761283	-0.187387	0.0748879	-0.273981	0.0183302		Flot1	0.153954	0.390069	-0.188586	0.0448609	-0.0346319	0.763067
Flot2	-0.123876	0.649175	-0.399392	7.1e-05	-0.523268	4.58e-06		Flot2	0.00182988	0.994357	-0.43297	7.07e-07	-0.43114	2.93e-06
Flrt1	-0.170861	0.60035	-0.302883	0.0183535	-0.473744	0.000963853		Flrt1	-0.186389	0.468321	0.240769	0.0656317	0.0543804	0.734596
Flrt2	-3.22336	NA	-0.726703	0.634873	-3.95006	0.0295924		Flrt2	-0.502155	NA	-0.317809	0.920455	-0.819964	0.809503
Flrt3	1.43609	NA	0.728208	0.419485	2.1643	0.0262912		Flrt3	-0.752733	NA	2.73116	0.0374334	1.97843	0.117009
Flt1	-0.8041	0.00603471	-0.229537	0.198627	-1.03364	1.02e-08		Flt1	-0.980193	0.0511891	-0.180926	0.607185	-1.16112	0.000107154
Flt3l	0.337661	0.285773	0.324111	0.0275812	0.661772	3.4e-05		Flt3l	0.222362	0.490407	0.577244	0.00019106	0.799606	3.51e-07
Flt4	-0.628553	0.0737299	-1.51545	2.11e-20	-2.14401	1.42e-28		Flt4	-0.197387	0.688779	-1.6262	1.52e-15	-1.82359	9.79e-17
Flywch1	-0.0265124	0.914069	-0.109144	0.195924	-0.135656	0.150132		Flywch1	0.0844549	0.626668	-0.219634	0.00606479	-0.135179	0.124412
Flywch2	0.0585516	0.920565	-0.045336	0.850714	0.0132156	0.964002		Flywch2	0.6491	0.0408025	-0.303166	0.130802	0.345934	0.0849134
Fmn1	1.18546	3.82e-05	1.04129	2.64e-10	2.22674	1.01e-32		Fmn1	0.770981	0.00280136	1.2383	3.03e-17	2.00928	2.36e-37
Fmn2	-0.0322571	0.90362	-0.164894	0.0597393	-0.197151	0.046161		Fmn2	-0.14728	0.256136	-0.127682	0.0760302	-0.274961	9.43e-05
Fmnl1	-0.704152	0.112132	-0.569195	0.00906773	-1.27335	1.87e-07		Fmnl1	-0.515922	0.227597	-0.915004	2.83e-05	-1.43093	5.99e-10
Fmnl2	-0.165178	0.443637	-0.0475378	0.678254	-0.212715	0.0468964		Fmnl2	-0.311691	0.0557237	-0.132962	0.196411	-0.444653	3.41e-06
Fmnl3	-0.194211	0.55392	-0.79766	8.93e-11	-0.991871	3.45e-12		Fmnl3	-0.335698	0.388722	-0.758643	7.02e-05	-1.09434	3.61e-08
Fmo1	-1.5734	8.72e-06	-1.61331	2.09e-17	-3.18671	1.49e-39		Fmo1	-1.42499	0.0131758	-1.77001	1.63e-08	-3.195	2.94e-19
Fmo2	-0.511122	0.610686	-2.24086	4.46e-10	-2.75198	1.27e-10		Fmo2	-1.73113	0.0195195	-2.31165	5.74e-10	-4.04278	1.83e-17
Fmo4	-0.902967	0.494709	-0.837919	0.152278	-1.74089	0.00514044		Fmo4	-0.90619	0.473878	-1.11507	0.0779901	-2.02126	0.00220086
Fmo5	-0.533492	0.150553	-1.8766	2.25e-30	-2.41009	1.02e-35		Fmo5	-0.768958	0.00442573	-1.73186	8.49e-31	-2.50082	1.55e-52
Fmr1	0.146145	0.684848	-0.109454	0.488382	0.0366908	0.849896		Fmr1	-0.134344	0.545831	-0.0227001	0.869733	-0.157044	0.184522
Fn1	-0.971876	0.389202	-0.507646	0.368091	-1.47952	0.00878155		Fn1	-0.779834	0.16798	-0.638193	0.0557264	-1.41803	3.31e-06
Fn3k	-0.216451	0.659974	-0.982004	2.29e-08	-1.19845	3.27e-09		Fn3k	0.0242015	0.94888	-0.924885	1.16e-11	-0.900684	9.46e-10
Fn3krp	-0.00631059	0.989066	-0.016875	0.92121	-0.0231856	0.904124		Fn3krp	-0.120603	0.739324	-0.0668831	0.737868	-0.187486	0.299174
Fnbp1	-0.395995	0.0813748	-0.28968	0.0129924	-0.685675	5.84e-08		Fnbp1	0.10413	0.680289	-0.465307	2.07e-05	-0.361177	0.00214682
Fnbp1l	0.393733	0.0619313	0.180225	0.119957	0.573958	1.62e-06		Fnbp1l	0.120422	0.674533	0.396977	0.00184423	0.5174	8.83e-05
Fnbp4	-0.162854	0.320915	0.0907465	0.265252	-0.0721074	0.448399		Fnbp4	-0.241629	0.0922466	0.0728219	0.441882	-0.168807	0.0563277
Fndc1	0.936503	NA	-1.15924	0.48963	-0.222741	0.937902		Fndc1	1.27302	NA	-2.22608	0.478262	-0.953053	0.788902
Fndc3a	-0.00519186	0.984497	0.103618	0.241817	0.0984257	0.330582		Fndc3a	-0.35238	0.000161684	0.184149	0.00176365	-0.16823	0.00713029
Fndc3b	0.0474156	0.850212	0.781054	5.09e-24	0.82847	1.39e-20		Fndc3b	-0.163835	0.166076	0.863295	8.49e-48	0.69946	5.54e-28
Fndc4	0.725677	0.325116	0.43204	0.23555	1.15772	0.0017576		Fndc4	0.261454	0.834695	0.623373	0.280146	0.884827	0.114222
Fndc5	0.746501	0.0614594	-1.02144	1.53e-07	-0.274937	0.290101		Fndc5	0.494608	0.269477	-0.521297	0.0308306	-0.0266889	0.933538
Fnip1	0.0614525	0.872463	0.0563619	0.715492	0.117814	0.459117		Fnip1	-0.284864	0.19791	0.152678	0.249892	-0.132186	0.339727
Fnip2	0.0400182	0.898457	-0.324724	0.000833394	-0.284706	0.0123043		Fnip2	-0.311755	0.0718385	-0.306296	0.00184359	-0.618051	5.64e-10
Fnta	0.032234	0.8945	0.157079	0.047857	0.189313	0.0353325		Fnta	0.103719	0.512871	0.17217	0.0279184	0.275888	0.000466325
Fntb	0.053848	0.805177	0.151314	0.054291	0.205162	0.0197604		Fntb	0.158021	0.360642	0.102417	0.30496	0.260438	0.00471999
Focad	0.0134108	0.95207	0.0638033	0.409383	0.0772141	0.361177		Focad	0.0439624	0.799668	0.0669173	0.428701	0.11088	0.169011
Folr1	-0.462089	0.0162039	-0.879603	6.85e-20	-1.34169	1.45e-32		Folr1	-0.0594632	0.863921	-1.0057	2.91e-14	-1.06516	3e-14
Fopnl	0.0732174	0.829169	-0.119045	0.362627	-0.0458279	0.779352		Fopnl	0.0334937	0.910467	0.071945	0.610098	0.105439	0.443896
Fos	-0.0190819	0.993159	0.405453	0.589301	0.386371	0.641806		Fos	2.07817	0.0987375	0.164626	0.859282	2.24279	0.00263738
Fosb	0.54725	0.754076	0.571683	0.416343	1.11893	0.131902		Fosb	0.0308854	0.978268	1.24283	0.00234506	1.27371	0.00383316
Fosl1	-1.01772	0.124196	0.708796	0.0333791	-0.308926	0.472418		Fosl1	-0.715567	0.436505	0.141234	0.810657	-0.574334	0.268888
Fosl2	0.395292	0.240068	0.974531	3.14e-11	1.36982	3.3e-16		Fosl2	-0.139221	0.799834	0.904584	5.11e-05	0.765363	0.00136564
Foxa1	0.538656	NA	2.04215	0.0504312	2.58081	0.0542162		Foxa1	1.97233	NA	1.35726	0.496043	3.32959	0.109452
Foxa2	-0.0945814	0.691353	-0.614649	7.83e-14	-0.70923	6.78e-14		Foxa2	-0.0413995	0.805863	-0.547298	1.08e-16	-0.588698	3.29e-17
Foxa3	-0.486952	0.0162572	0.0376799	0.789236	-0.449272	0.000370793		Foxa3	-0.469947	0.0544542	-0.0929976	0.582101	-0.562945	0.00011396
Foxc1	-1.89372	0.132931	0.217388	0.780063	-1.67633	0.0220973		Foxc1	-0.0185505	NA	-0.340838	0.677256	-0.359389	0.662771
Foxc2	-4.62932	0.0150298	-1.94751	0.00298085	-6.57683	2.07e-06		Foxc2	-1.41504	NA	-2.29471	0.006314	-3.70975	0.000256799
Foxd2	-1.74377	NA	0.03037	0.982986	-1.7134	0.18118		Foxd2	-0.30128	NA	-0.715937	0.547662	-1.01722	0.343202
Foxd2os	-0.655714	NA	-2.2627	0.00657749	-2.91841	0.00147248		Foxd2os	-0.163315	NA	-2.19138	0.0266696	-2.35469	0.018894
Foxd3	-1.36143	NA	0.393718	0.836917	-0.967716	0.608435		Foxd3	0.809049	NA	1.74168	0.27449	2.55073	0.224439
Foxf1	0.194196	0.8945	-0.668715	0.160665	-0.474519	0.442341		Foxf1	-0.594372	0.646481	0.463906	0.494418	-0.130466	0.869264
Foxf2	-1.88949	NA	-0.829394	0.441009	-2.71889	0.046407		Foxf2	-0.339498	NA	-1.28911	0.249017	-1.62861	0.17889
Foxh1	2.0641	NA	0.601638	0.749176	2.66574	0.199837		Foxh1	3.13592	NA	0.426002	0.811865	3.56192	0.0710147
Foxj1	-0.242136	0.89555	0.293164	0.678254	0.051028	0.956234		Foxj1	-0.254835	NA	-0.36099	0.679742	-0.615825	0.456016
Foxj2	-0.154672	0.464985	0.261619	0.00299116	0.106947	0.341178		Foxj2	-0.285083	0.0519362	0.40822	4.92e-07	0.123137	0.19895
Foxj3	0.0287139	0.902231	0.642303	2.95e-21	0.671017	1.07e-17		Foxj3	-0.206595	0.2251	0.751907	6.19e-19	0.545313	2.42e-09
Foxk1	-0.174614	0.380064	-0.143734	0.121359	-0.318348	0.00122294		Foxk1	-0.162249	0.317014	-0.178665	0.0389695	-0.340914	7.26e-05
Foxk2	-0.105422	0.528713	0.358814	2.15e-08	0.253392	0.000879527		Foxk2	-0.205205	0.119944	0.440984	2.61e-10	0.235779	0.00220086
Foxl1	1.88297	NA	-4.60337	0.00749031	-2.72039	0.208156		Foxl1	1.73025	NA	-3.98017	0.0967268	-2.24992	0.39627
Foxm1	0.733698	0.263284	0.118262	0.756389	0.851959	0.0146328		Foxm1	-0.195648	0.828919	0.371656	0.376371	0.176008	0.708211
Foxn1	0.138336	0.925824	-1.43831	0.00152798	-1.29997	0.017943		Foxn1	1.21374	0.264366	-3.06982	3.64e-07	-1.85608	0.000527725
Foxn2	0.0752296	0.836392	0.625043	1e-07	0.700273	1.61e-07		Foxn2	-0.2607	0.127301	0.865434	1.56e-22	0.604734	2.16e-10
Foxn3	-0.374279	0.328	-0.23808	0.199722	-0.612359	0.001457		Foxn3	-0.0252318	0.952841	-0.331257	0.0506499	-0.356489	0.0417042
Foxo1	-0.0940129	0.59782	-0.735891	8.4e-31	-0.829904	2.64e-29		Foxo1	-0.193106	0.194863	-0.853903	1.47e-30	-1.04701	5.22e-40
Foxo3	-0.0881209	0.788534	-0.108725	0.406283	-0.196846	0.155968		Foxo3	-0.101134	0.646114	-0.0954911	0.410257	-0.196625	0.0716307
Foxo4	-0.0126574	0.973138	-0.350989	0.00124153	-0.363646	0.00369296		Foxo4	-0.00564228	0.985538	-0.343181	0.00191743	-0.348824	0.00231023
Foxo6	-0.406195	0.131344	-0.889157	1.93e-13	-1.29535	2.75e-19		Foxo6	0.00561203	0.989583	-1.00641	2.24e-10	-1.0008	3.64e-09
Foxp1	-0.126164	0.611771	0.10044	0.356953	-0.0257238	0.853975		Foxp1	-0.381647	0.00357968	0.267106	0.000727546	-0.114541	0.206826
Foxp2	-0.175989	0.763281	0.644081	0.00130897	0.468092	0.0563577		Foxp2	-0.839498	0.065299	0.915445	0.000394894	0.0759472	0.822214
Foxp4	-0.137712	0.464399	-0.191299	0.0168928	-0.32901	0.000197293		Foxp4	-0.0560988	0.815558	-0.209104	0.0421325	-0.265202	0.0118742
Foxq1	-0.0011281	NA	0.491592	0.722559	0.490464	0.732182		Foxq1	-0.0123129	NA	0.251473	0.874615	0.23916	0.881992
Foxr2	0.499029	NA	-1.14326	0.384755	-0.644229	0.741369		Foxr2	0.259963	NA	-1.23155	0.53748	-0.971588	0.614702
Foxred1	-0.00887637	0.975382	0.494172	3.62e-10	0.485295	9.21e-08		Foxred1	0.0987869	0.608994	0.429769	5.8e-07	0.528555	3.44e-09
Foxred2	0.0919397	0.659974	0.158571	0.0536631	0.25051	0.00535692		Foxred2	0.103559	0.578082	0.178286	0.0482694	0.281844	0.00187003
Foxs1	-1.0733	NA	-4.77809	0.000305759	-5.85139	7.98e-05		Foxs1	0.314383	NA	-5.79271	0.000139425	-5.47832	0.000398732
Fpgs	0.074117	0.828926	0.80732	1.72e-13	0.881437	2.86e-12		Fpgs	0.179115	0.387695	0.823018	3.84e-17	1.00213	3.42e-22
Fpgt	-0.172004	0.586232	-0.163047	0.230657	-0.335051	0.0201282		Fpgt	-0.340868	0.0465014	-0.264127	0.00803835	-0.604996	1.82e-09
Fra10ac1	-0.212858	0.434026	-0.116537	0.378061	-0.329396	0.0136676		Fra10ac1	-0.187602	0.373234	-0.127027	0.290729	-0.314628	0.00495796
Fras1	-0.735532	2.5e-08	-1.11884	3.16e-48	-1.85437	4.72e-96		Fras1	-0.729346	3.83e-06	-0.956881	1.11e-23	-1.68623	5.5e-63
Frat1	1.32618	0.184432	0.104318	0.864753	1.4305	0.0109314		Frat1	-0.0618416	NA	0.786765	0.255289	0.724924	0.301402
Frat2	-0.44362	0.81708	0.528472	0.460736	0.0848527	0.935741		Frat2	1.41938	NA	0.502071	0.510125	1.92145	0.0127223
Frem1	0.695148	NA	-0.126024	0.934585	0.569123	0.70671		Frem1	0.551333	NA	-0.444777	0.892638	0.106556	0.970663
Frem2	-0.447077	0.42556	-0.857819	0.000243447	-1.3049	7.96e-07		Frem2	-0.47384	0.148242	-1.16016	9.02e-12	-1.63401	7.46e-20
Frg1	0.00639276	0.987171	0.253849	0.0309783	0.260241	0.0550098		Frg1	0.177226	0.368736	0.131549	0.234443	0.308775	0.00331224
Frk	-0.0799597	0.773664	-0.220164	0.0261418	-0.300124	0.00696241		Frk	-0.273033	0.0594733	-0.195854	0.0213253	-0.468887	2.79e-08
Frmd4a	-0.0444713	0.875881	-0.378363	1.8e-05	-0.422834	2.64e-05		Frmd4a	-0.251589	0.210243	-0.466728	7.25e-06	-0.718317	2.87e-11
Frmd4b	-0.428784	0.00382878	-0.00146841	0.990028	-0.430252	4.35e-06		Frmd4b	-0.249335	0.132299	-0.0380064	0.744519	-0.287342	0.00289048
Frmd5	-0.358684	0.112853	0.284064	0.0120535	-0.0746205	0.622665		Frmd5	-0.535222	0.000655734	-0.016647	0.897159	-0.551869	3.79e-08
Frmd6	-0.234975	0.637088	0.00424364	0.987111	-0.230731	0.338776		Frmd6	-0.0588983	0.919527	-0.0884433	0.759067	-0.147342	0.596689
Frmd8	-0.295765	0.334947	-0.290131	0.036211	-0.585896	0.000137866		Frmd8	0.12347	0.766315	-0.423991	0.0183323	-0.300521	0.124796
Frmpd1	-0.0643767	NA	0.161431	0.894904	0.097054	0.951915		Frmpd1	1.66972	NA	-1.44789	0.169706	0.221831	0.86709
Frmpd4	-1.75006	0.295695	0.536516	0.548208	-1.21355	0.19555		Frmpd4	-0.905822	NA	0.597338	0.547444	-0.308483	0.764414
Frrs1	0.426313	0.279277	-0.599351	0.000644657	-0.173038	0.459855		Frrs1	0.147338	0.706932	-0.358824	0.0457846	-0.211486	0.28805
Frrs1l	-0.459252	0.392921	-0.775045	0.00059839	-1.2343	2.43e-06		Frrs1l	-0.245626	0.636852	-1.52543	9.05e-12	-1.77106	6.61e-14
Frs2	-0.00012623	0.999271	0.0245538	0.824147	0.0244276	0.841139		Frs2	-0.365125	0.00308124	0.170629	0.0281885	-0.194495	0.0161286
Frs3	-0.165949	0.709373	0.298365	0.0791787	0.132417	0.534053		Frs3	0.188889	0.688959	0.172234	0.48781	0.361123	0.118968
Fry	-0.0326006	0.906622	0.22665	0.0109273	0.194049	0.0614467		Fry	-0.166899	0.29888	0.348868	1.65e-05	0.181969	0.0431138
Fryl	-0.294772	0.142429	-0.340649	0.000403304	-0.635421	2.61e-09		Fryl	-0.483146	0.00124713	-0.310029	0.000712146	-0.793175	9.7e-18
Frzb	-0.43297	0.000275416	-1.04704	1.38e-58	-1.48001	7.92e-88		Frzb	-0.355997	0.00202409	-1.00533	3.71e-53	-1.36133	1.04e-85
Fsbp	0.617386	0.751094	-0.540137	0.529313	0.0772485	0.938109		Fsbp	-2.13879	NA	0.00212916	0.998427	-2.13666	0.0747733
Fscn1	-0.0789194	0.894802	-2.91228	7.05e-64	-2.9912	3.81e-51		Fscn1	-0.413944	0.331454	-2.61924	1.34e-38	-3.03319	3.08e-45
Fscn2	-2.75176	NA	-1.17382	0.273328	-3.92558	0.00802442		Fscn2	0.338333	NA	-2.1627	0.0315974	-1.82436	0.103941
Fsd1	0.317806	0.915367	0.314668	0.790691	0.632473	0.627929		Fsd1	-1.19445	NA	0.385016	0.802736	-0.809431	0.563387
Fsd1l	0.0841909	0.870893	-0.258766	0.147944	-0.174575	0.414008		Fsd1l	-0.120456	0.701996	-0.193846	0.205488	-0.314301	0.0370076
Fsd2	-1.96952	NA	2.3225	0.0347547	0.352989	0.795454		Fsd2	-1.26953	NA	0.690527	0.641485	-0.579004	0.713055
Fsip1	0.0176529	NA	-0.332858	0.798403	-0.315205	0.815984		Fsip1	-1.54607	NA	0.633153	0.544965	-0.912917	0.371013
Fstl1	-1.11591	0.00194686	-1.41454	6.05e-14	-2.53044	5.97e-29		Fstl1	-1.22233	6.29e-06	-1.0614	4.39e-12	-2.28373	1.64e-35
Fstl3	-0.366772	0.510786	0.0739117	0.802418	-0.292861	0.303815		Fstl3	0.31038	0.442581	-0.0101553	0.970246	0.300225	0.178656
Fstl4	-1.9544	0.204039	0.176231	0.846473	-1.77817	0.0452838		Fstl4	-1.31185	NA	0.507004	0.711665	-0.804841	0.564622
Fstl5	0.807422	0.157065	-0.497478	0.0938655	0.309944	0.372798		Fstl5	0.271068	0.664197	-0.0101515	0.98001	0.260917	0.417945
Fth1	0.032885	0.898021	-0.261369	0.00104975	-0.228484	0.0142973		Fth1	0.19023	0.0945085	-0.296063	1.84e-06	-0.105832	0.13909
Ftl1	0.339273	0.105507	-0.426444	2.61e-05	-0.0871712	0.527772		Ftl1	0.35105	0.0150431	-0.362347	1.53e-05	-0.0112973	0.923261
Fto	0.0229271	0.915042	0.122967	0.085578	0.145894	0.0702736		Fto	0.0979806	0.511534	0.0566734	0.504812	0.154654	0.0460479
Ftsj1	0.123086	0.754556	0.487698	0.0003097	0.610785	7.35e-05		Ftsj1	0.124984	0.603625	0.492358	5.01e-06	0.617343	3.58e-08
Ftsj2	-0.0268782	0.961491	-0.422966	0.00938435	-0.449845	0.0182055		Ftsj2	0.0533514	0.890189	-0.402394	0.010698	-0.349043	0.0333657
Ftsj3	0.173384	0.336484	0.455976	1.78e-09	0.629361	3.32e-13		Ftsj3	0.19724	0.167445	0.624797	1.07e-17	0.822037	1.64e-26
Ftx	-0.280878	0.475082	-0.0824059	0.691111	-0.363284	0.0600576		Ftx	-0.200812	0.551768	-0.116967	0.536085	-0.31778	0.0672778
Fubp1	-0.0866439	0.731166	0.108821	0.276648	0.0221769	0.866063		Fubp1	-0.229157	0.0586218	0.088353	0.2553	-0.140804	0.0650352
Fubp3	-0.0955155	0.616737	0.179682	0.0168704	0.0841662	0.370759		Fubp3	0.104987	0.640465	0.0299864	0.822011	0.134974	0.248259
Fuca1	0.0629403	0.793108	-0.471994	2.03e-09	-0.409053	8.01e-06		Fuca1	0.130096	0.407594	-0.500657	2.06e-11	-0.370561	3.19e-06
Fuca2	0.173503	0.401221	-0.538407	2.26e-10	-0.364904	0.00027346		Fuca2	-0.0567885	0.752226	-0.494289	1.42e-11	-0.551077	5.74e-13
Fuk	-0.111876	0.738222	-0.218977	0.0786912	-0.330853	0.0158126		Fuk	0.0329572	0.915199	-0.492502	2.32e-05	-0.459545	0.000197492
Fundc1	0.128887	0.613655	0.136737	0.205716	0.265624	0.0202826		Fundc1	-0.00666634	0.978757	0.172776	0.0756765	0.16611	0.0997682
Fundc2	0.13251	0.679983	-0.328918	0.00616975	-0.196408	0.178614		Fundc2	-0.121692	0.633205	-0.23858	0.0490992	-0.360272	0.00309046
Fuom	0.201452	0.532151	0.0710697	0.66018	0.272522	0.0783042		Fuom	0.331386	0.0802351	0.078805	0.543463	0.410191	0.000209861
Furin	-0.19729	0.24779	-0.388971	2.31e-07	-0.586262	6.72e-12		Furin	-0.0438128	0.823838	-0.605005	1.2e-15	-0.648818	6.75e-16
Fus	0.206348	0.307461	-0.143964	0.138646	0.0623838	0.608908		Fus	0.328247	0.0656079	-0.135142	0.23281	0.193105	0.0856761
Fut1	0.16156	0.673569	0.54198	8.47e-05	0.703539	1.02e-05		Fut1	0.333417	0.160579	1.13921	1.47e-21	1.47263	6.96e-30
Fut10	-0.106482	0.817988	-0.562503	0.000254826	-0.668985	0.000183424		Fut10	0.2252	0.429136	-0.72404	8.06e-08	-0.498841	0.000647337
Fut11	-0.067542	0.83208	-0.0432848	0.754604	-0.110827	0.426208		Fut11	0.0379165	0.886519	-0.0908174	0.471072	-0.052901	0.690649
Fut4	0.48265	0.111467	-0.406562	0.0073011	0.0760884	0.714545		Fut4	0.6787	0.0190876	-0.393498	0.026615	0.285202	0.135671
Fut4-ps1	-2.80962	NA	1.83082	0.372813	-0.978799	0.660994		Fut4-ps1	1.70374	NA	-0.671042	0.739517	1.03269	0.589646
Fut8	0.200916	0.337675	-0.581485	2.66e-11	-0.380569	0.000272889		Fut8	0.0297025	0.905344	-0.457023	1.36e-06	-0.42732	2.03e-05
Fuz	0.000659874	0.998167	-0.445935	0.000131593	-0.445275	0.000819655		Fuz	-0.0225461	0.934314	-0.227571	0.0365776	-0.250118	0.0231569
Fv1	0.262412	0.776896	-0.500992	0.145599	-0.23858	0.576232		Fv1	0.0383949	0.959209	-0.525034	0.0753232	-0.486639	0.1106
Fxn	0.1924	0.544386	-0.119116	0.418289	0.0732841	0.672137		Fxn	0.0137335	0.976269	0.0290174	0.897557	0.0427508	0.843844
Fxr1	-0.116833	0.614111	0.0351096	0.758173	-0.0817235	0.486952		Fxr1	-0.186697	0.208291	-0.0354442	0.724585	-0.222142	0.00839782
Fxr2	-0.0859547	0.608618	0.164958	0.0123198	0.0790032	0.336301		Fxr2	-0.0316358	0.841291	0.0719275	0.323942	0.0402917	0.611196
Fxyd1	-0.0493769	NA	-1.96311	0.212174	-2.01249	0.326186		Fxyd1	1.01072	NA	-1.00447	0.5989	0.00625306	0.998659
Fxyd2	0.649404	NA	0.807653	0.332735	1.45706	0.0958195		Fxyd2	-0.0304516	NA	0.948479	0.317655	0.918028	0.333097
Fxyd3	-0.138007	0.890739	-1.97865	2.58e-11	-2.11666	9.45e-10		Fxyd3	-0.209787	0.775786	-1.5276	2.15e-07	-1.73739	4.46e-08
Fxyd5	0.502305	0.149907	-0.810703	5.7e-07	-0.308398	0.132504		Fxyd5	0.202589	0.691659	-0.497418	0.0341476	-0.294829	0.2558
Fxyd6	-0.254599	0.193726	-0.436026	1e-06	-0.690625	6.02e-12		Fxyd6	0.00298006	0.98996	-0.576011	6.41e-11	-0.573031	8.3e-10
Fxyd7	-1.66309	NA	0.476762	0.934766	-1.18633	0.857619		Fxyd7	-1.82994	NA	3.67047	0.285199	1.84052	0.634759
Fyb	-0.145564	0.887223	-1.49351	1.56e-06	-1.63908	3.95e-06		Fyb	-0.373969	0.463657	-1.1454	1.9e-06	-1.51937	1.27e-09
Fyco1	-0.180466	0.321037	0.123585	0.158441	-0.0568802	0.601099		Fyco1	-0.287744	0.0128338	0.0736652	0.354137	-0.214079	0.0032815
Fyn	0.349517	0.0273816	0.84822	2.09e-27	1.19774	7.25e-40		Fyn	0.388173	0.012438	0.852399	6.52e-23	1.24057	2.06e-41
Fyttd1	-0.115489	0.729164	-0.054739	0.715696	-0.170228	0.248643		Fyttd1	-0.224339	0.226145	-0.030739	0.809809	-0.255078	0.0154364
Fzd1	-0.0686949	0.921371	-0.0136673	0.962404	-0.0823623	0.793808		Fzd1	0.347453	0.559905	-0.252134	0.432028	0.0953188	0.795356
Fzd2	3.59302	NA	-2.7678	0.152993	0.825218	0.660853		Fzd2	2.60003	NA	-2.14353	0.189331	0.456499	0.802182
Fzd3	-0.077518	0.827806	-0.0234915	0.885834	-0.101009	0.529079		Fzd3	-0.413669	0.00577991	0.0786499	0.461111	-0.335019	0.000390778
Fzd4	-0.154776	0.757862	0.278413	0.130114	0.123637	0.605707		Fzd4	-0.318268	0.370886	0.65834	0.000129846	0.340072	0.0931617
Fzd5	0.364508	0.153373	0.40942	0.000708628	0.773928	1.23e-08		Fzd5	0.196961	0.407594	0.496958	1.41e-05	0.693918	8.87e-09
Fzd6	0.200392	0.525285	0.474754	0.000133636	0.675146	1.47e-06		Fzd6	0.108501	0.68884	0.480658	4.01e-05	0.589159	1.6e-06
Fzd7	-0.262593	0.310591	-1.22664	5.06e-31	-1.48924	3.18e-33		Fzd7	-0.232042	0.339805	-1.30204	9.61e-30	-1.53409	6.81e-36
Fzd8	0.144564	0.664698	-0.368048	0.00338325	-0.223485	0.139579		Fzd8	0.209592	0.46823	-0.317312	0.0297672	-0.107719	0.526306
Fzd9	3.24271	NA	0.415476	0.727242	3.65818	0.0288087		Fzd9	0.944535	NA	0.933512	0.549571	1.87805	0.219008
Fzr1	-0.14135	0.552839	0.158186	0.116962	0.0168355	0.906865		Fzr1	-0.0650728	0.747947	0.0560073	0.5942	-0.00906544	0.93816
G0s2	0.383334	0.799147	0.730686	0.178803	1.11402	0.0786418		G0s2	2.18791	NA	0.676814	0.268276	2.86472	4.53e-05
G2e3	-0.166694	0.720108	0.0881882	0.673828	-0.0785059	0.734293		G2e3	-0.605174	0.000704599	-0.0174509	0.906331	-0.622625	4.06e-08
G3bp1	0.134971	0.365785	-0.127639	0.0621057	0.00733255	0.941683		G3bp1	0.0417268	0.772698	-0.0501873	0.48495	-0.00846054	0.918153
G3bp2	-0.0925252	0.67382	-0.31195	9.45e-05	-0.404475	8.01e-06		G3bp2	-0.223896	0.0303327	-0.296027	3.83e-07	-0.519923	7.43e-18
G530011O06Rik	-0.117389	NA	-1.78066	0.0886135	-1.89805	0.130424		G530011O06Rik	-1.83142	NA	0.0276689	0.985453	-1.80376	0.297096
G630025P09Rik	1.10491	NA	-0.328894	0.774496	0.776014	0.566042		G630025P09Rik	0.932139	NA	-0.0848023	0.957809	0.847337	0.527618
G630090E17Rik	0.15921	0.925824	-0.377951	0.549409	-0.218741	0.7762		G630090E17Rik	0.723773	0.432424	-0.171365	0.772466	0.552409	0.285703
G6pc2	-0.471993	0.0254039	-0.551737	4.16e-07	-1.02373	5.17e-17		G6pc2	-0.836545	3.51e-29	-0.80167	1.9e-61	-1.63822	5.02e-222
G6pc3	0.320052	0.0866255	-0.0225292	0.857338	0.297523	0.00587167		G6pc3	0.554993	0.000158764	0.0761469	0.49004	0.63114	1.07e-11
G6pdx	0.162933	0.512798	-0.032392	0.80518	0.130541	0.30484		G6pdx	0.124448	0.436524	-0.0494772	0.60523	0.0749704	0.42199
Gaa	0.331246	0.0716424	-0.180807	0.0660359	0.150439	0.192088		Gaa	0.340878	0.0179454	-0.0960898	0.32351	0.244788	0.00684861
Gab1	-0.364558	0.387971	-0.390183	0.0380756	-0.754742	0.000295972		Gab1	-0.41749	0.266467	-0.408899	0.0426407	-0.826388	5.74e-05
Gab2	-0.0109259	0.969602	0.941221	7.49e-35	0.930295	1.95e-25		Gab2	-0.0554341	0.774594	0.96367	9.73e-38	0.908236	3.19e-29
Gab3	0.00901093	0.995514	-0.983302	0.018404	-0.974291	0.0430214		Gab3	-1.00295	0.242909	0.128188	0.823372	-0.874765	0.0876856
Gabarap	0.322807	0.00598051	-0.0946847	0.187379	0.228122	0.00235394		Gabarap	0.175829	0.163048	-0.0105707	0.908874	0.165258	0.0252361
Gabarapl1	0.440307	0.00549755	-0.171895	0.0661509	0.268412	0.00913818		Gabarapl1	0.516882	1.3e-07	-0.080316	0.267515	0.436566	1.84e-11
Gabarapl2	0.105726	0.62623	-0.226538	0.00694096	-0.120812	0.243291		Gabarapl2	0.220591	0.0761229	-0.353834	2.4e-07	-0.133243	0.0853526
Gabbr1	-0.407655	0.0392271	-0.0221759	0.87335	-0.429831	0.000229535		Gabbr1	-0.318387	0.182896	-0.198625	0.159139	-0.517011	0.000104528
Gabbr2	-0.154004	0.659092	-0.727034	5.77e-09	-0.881038	7.13e-10		Gabbr2	-0.220597	0.628082	-1.06267	9.85e-08	-1.28327	8.76e-10
Gabpa	0.034164	0.936865	0.261039	0.058353	0.295203	0.0595941		Gabpa	-0.115499	0.600971	0.442677	6.76e-06	0.327178	0.00228281
Gabpb1	0.196065	0.494757	0.0588458	0.68957	0.254911	0.0709438		Gabpb1	0.00300124	0.992527	0.1574	0.233188	0.160401	0.246945
Gabpb2	-0.176155	0.211829	0.237149	0.000265015	0.060994	0.483157		Gabpb2	-0.275328	0.036663	0.276101	0.000247999	0.000773742	0.995858
Gabra1	-0.568325	NA	-0.665768	0.657625	-1.23409	0.493906		Gabra1	0.939351	NA	-3.68032	0.500109	-2.74097	0.633125
Gabra4	-0.238916	0.86353	-0.123846	0.835484	-0.362762	0.541795		Gabra4	0.584401	0.447035	-1.23272	0.00115566	-0.648319	0.116184
Gabra5	0.485411	NA	-0.694768	0.396987	-0.209358	0.844298		Gabra5	-1.54858	NA	0.299072	0.81214	-1.24951	0.287701
Gabrb3	-0.215907	0.303577	-0.358275	9.7e-05	-0.574181	2.62e-08		Gabrb3	-0.443982	3.56e-06	-0.297257	6.68e-07	-0.741238	1.89e-33
Gabrd	-0.364174	0.813517	0.177406	0.804296	-0.186768	0.798764		Gabrd	0.971477	0.392733	-0.268161	0.709909	0.703316	0.282919
Gabre	-0.165414	NA	-0.436439	0.660225	-0.601853	0.531664		Gabre	-2.55049	NA	1.1429	0.189988	-1.40759	0.100329
Gabrg1	-0.759295	0.64759	-0.625038	0.382597	-1.38433	0.0651502		Gabrg1	-2.33845	NA	-0.891085	0.470581	-3.22953	0.00965179
Gabrg2	0.115164	NA	0.756209	0.356762	0.871373	0.436033		Gabrg2	-0.705516	NA	-0.367109	0.801213	-1.07263	0.352872
Gabrg3	-0.611378	NA	-1.50474	0.176423	-2.11612	0.145047		Gabrg3	-0.439212	NA	1.7319	0.557446	1.29269	0.689855
Gabrp	-1.80755	NA	-3.94955	0.0183405	-5.7571	0.00167177		Gabrp	-3.29529	NA	-1.15228	0.641733	-4.44757	0.0406075
Gabrq	0.25754	NA	-0.715188	0.596223	-0.457648	0.766162		Gabrq	1.16641	NA	-1.88285	0.350457	-0.716439	0.707379
Gabrr2	-0.105713	0.965141	1.03678	0.176224	0.931067	0.287952		Gabrr2	-0.376967	NA	-0.113726	0.892162	-0.490693	0.516974
Gad1	-0.466686	0.0497508	-1.01518	1.48e-18	-1.48186	3.57e-29		Gad1	-0.647416	0.000156637	-1.07678	5.8e-27	-1.7242	1.28e-58
Gad2	-1.39217	NA	0.270871	0.780515	-1.1213	0.314284		Gad2	0.128713	NA	1.47116	0.478262	1.59987	0.447295
Gadd45a	0.361707	0.0297091	0.923442	8.07e-30	1.28515	1.23e-41		Gadd45a	0.384327	0.0523763	1.26502	2.14e-33	1.64935	3.04e-48
Gadd45b	-1.00176	1.39e-05	1.34859	7.44e-27	0.346835	0.0433371		Gadd45b	-0.655707	0.0195324	1.27543	3.44e-17	0.619725	0.000487676
Gadd45g	-1.04656	4.69e-08	0.166211	0.208097	-0.880345	3.85e-11		Gadd45g	-0.576691	0.0142102	-0.340227	0.0175617	-0.916918	1.08e-10
Gadd45gip1	-0.125687	0.624616	0.157683	0.134323	0.0319956	0.822127		Gadd45gip1	0.305595	0.161149	0.0344151	0.825053	0.34001	0.00685825
Gak	-0.0870443	0.583937	0.250516	3.41e-05	0.163472	0.0246623		Gak	-0.136704	0.166076	0.271454	1.43e-07	0.134751	0.0193721
Gal	-0.546348	0.765621	0.0984924	0.905681	-0.447856	0.613768		Gal	1.02793	NA	-0.384704	0.745342	0.64323	0.540775
Gal3st1	-0.664903	0.0386662	-0.843795	1.41e-07	-1.5087	2.63e-16		Gal3st1	-0.522161	0.0311603	-0.703925	1.9e-07	-1.22609	7.54e-18
Gal3st3	2.1195	NA	-0.451261	0.819941	1.66824	0.483746		Gal3st3	-2.30999	NA	-0.943254	0.724895	-3.25325	0.163275
Gal3st4	-0.386277	NA	-3.49338	0.10679	-3.87966	0.110941		Gal3st4	3.4308	NA	-1.46289	0.569254	1.96791	0.340237
Galc	0.313438	0.175238	-0.460814	1.68e-05	-0.147377	0.289127		Galc	0.145448	0.349261	-0.43274	1.12e-08	-0.287292	0.000472648
Gale	-0.151647	0.63465	0.79656	4.22e-12	0.644913	1.55e-06		Gale	0.0213839	0.913453	0.493029	7.68e-12	0.514413	1.35e-11
Galk1	-0.313241	0.840779	-1.05839	0.046923	-1.37164	0.0262878		Galk1	0.665059	NA	-1.35566	0.0673445	-0.6906	0.375982
Galk2	0.0574038	0.816488	-0.129765	0.156836	-0.0723616	0.517977		Galk2	0.150717	0.264385	-0.279165	6.04e-05	-0.128448	0.098567
Galm	0.416855	0.783244	-1.07074	0.0465377	-0.653886	0.329531		Galm	0.187267	NA	-1.48766	0.0221536	-1.30039	0.0607833
Galns	-0.253956	0.458142	-0.440028	0.00201436	-0.693985	1.3e-05		Galns	-0.397719	0.0183511	-0.492513	2.91e-07	-0.890231	5.01e-19
Galnt1	0.0917622	0.679983	-0.509418	6.62e-11	-0.417655	4.77e-06		Galnt1	-0.130143	0.410906	-0.496317	3.16e-11	-0.626461	1.61e-15
Galnt10	-0.146641	0.427444	-0.234429	0.00269528	-0.38107	1.39e-05		Galnt10	0.0504941	0.804617	-0.394494	1.46e-06	-0.344	8.57e-05
Galnt11	-0.136314	0.41852	-0.105398	0.17768	-0.241712	0.00332955		Galnt11	-0.00959383	0.967897	-0.40094	1.86e-06	-0.410534	3.57e-06
Galnt12	0.193	0.386878	-0.611772	2.95e-11	-0.418771	0.000115737		Galnt12	0.175852	0.339123	-0.60056	1.87e-11	-0.424708	8.89e-06
Galnt13	-0.562343	0.382167	-0.572678	0.0469732	-1.13502	0.000377155		Galnt13	-0.940487	0.121123	-0.212694	0.60359	-1.15318	0.00107764
Galnt14	0.043652	0.87944	-0.100214	0.333388	-0.0565619	0.649585		Galnt14	0.179478	0.184243	0.201094	0.00639359	0.380573	3.1e-07
Galnt15	-4.32647	NA	-1.61402	0.14728	-5.94048	0.000121131		Galnt15	-3.22189	NA	-0.950442	0.518134	-4.17233	0.0142923
Galnt16	0.166485	NA	-0.90132	0.271162	-0.734835	0.40475		Galnt16	-1.73053	NA	-0.0714213	0.950869	-1.80195	0.0432672
Galnt18	0.129597	0.60014	-0.636539	2.06e-12	-0.506941	1.52e-06		Galnt18	-0.139457	0.452555	-0.580481	2.18e-11	-0.719937	1.11e-15
Galnt2	0.074311	0.717069	-0.259119	0.000339936	-0.184808	0.0324791		Galnt2	0.0385199	0.838374	-0.242658	0.00146109	-0.204138	0.0122016
Galnt3	0.642933	0.425851	0.733295	0.0478604	1.37623	0.000250982		Galnt3	0.907703	0.302993	0.92829	0.0437489	1.83599	0.000141727
Galnt4	-0.0594931	0.88551	-0.79563	8.58e-11	-0.855123	1.56e-09		Galnt4	-0.0505607	0.880906	-0.836416	7.88e-11	-0.886976	8.24e-11
Galnt6	-0.513668	0.649375	-0.468231	0.32636	-0.9819	0.0558016		Galnt6	-0.984845	0.208906	-0.115736	0.825442	-1.10058	0.0177902
Galnt7	0.23863	0.332566	0.0740147	0.580744	0.312645	0.0129854		Galnt7	0.0948134	0.675415	0.219782	0.0366888	0.314596	0.00287872
Galnt9	-0.279756	0.503691	-1.40847	1.32e-19	-1.68823	1.22e-19		Galnt9	-0.153287	0.781454	-1.31247	9.47e-10	-1.46576	7.89e-10
Galr1	-0.00736896	0.986765	-1.12371	2.43e-21	-1.13108	1.03e-16		Galr1	-0.12335	0.603182	-0.957674	1.05e-20	-1.08102	1.47e-23
Galr2	0.211507	NA	-2.87241	0.212693	-2.6609	0.27152		Galr2	-0.792738	NA	-1.61637	0.555551	-2.40911	0.382996
Galr3	-0.110894	0.757862	-0.60622	5.55e-07	-0.717114	1.91e-07		Galr3	0.249777	0.393302	-0.511043	0.000441513	-0.261266	0.106769
Galt	-0.158811	0.624047	0.136043	0.332496	-0.0227682	0.902788		Galt	0.24743	0.423732	-0.128344	0.478376	0.119086	0.519008
Gamt	0.604019	0.754176	-2.28123	0.000854329	-1.67721	0.0301333		Gamt	0.159605	NA	-1.55264	0.0492524	-1.39303	0.0532678
Gan	0.330549	0.509914	-0.169921	0.496879	0.160628	0.541795		Gan	0.00603925	0.992527	-0.00494224	0.98863	0.00109701	0.998368
Ganab	0.213524	0.113587	0.207592	0.00180173	0.421115	7.67e-09		Ganab	0.28226	0.00515311	0.179603	0.00350251	0.461862	4.46e-14
Ganc	0.00179782	0.995813	-0.313684	0.00134495	-0.311887	0.00528666		Ganc	-0.171567	0.354193	-0.282875	0.00291415	-0.454442	1.91e-06
Gap43	-0.489946	0.375382	-0.476511	0.0525705	-0.966457	0.000491911		Gap43	-0.925798	0.256967	0.183749	0.735742	-0.742048	0.121029
Gapdh	0.525621	0.151263	-0.203033	0.309906	0.322588	0.13361		Gapdh	0.505138	0.0637016	-0.0515733	0.798967	0.453565	0.0059559
Gapvd1	-0.00752863	0.970682	0.094677	0.147184	0.0871484	0.246622		Gapvd1	-0.0839943	0.498202	0.0922167	0.156553	0.00822242	0.918774
Gar1	0.0879911	0.761351	0.826702	1.98e-18	0.914693	7.3e-17		Gar1	0.22618	0.293706	0.897424	1.51e-17	1.1236	2.36e-24
Garem	0.596598	0.147914	0.941573	3.57e-07	1.53817	4.21e-12		Garem	0.436236	0.375851	1.18658	4.65e-07	1.62282	1.63e-10
Garnl3	0.0852076	0.917051	-0.526554	0.0478604	-0.441346	0.16121		Garnl3	-0.0271454	0.972632	-0.195355	0.560249	-0.222501	0.507818
Gars	0.150033	0.167045	0.774493	4.12e-59	0.924526	2.93e-63		Gars	0.0385294	0.730803	0.946202	7.57e-100	0.984732	7.83e-95
Gart	-0.182954	0.264119	-0.118991	0.137516	-0.301945	0.000346839		Gart	-0.0645208	0.806383	-0.0488234	0.725428	-0.113344	0.377861
Gas1	-2.49386	NA	-0.748168	0.616647	-3.24203	0.0493081		Gas1	-1.14244	NA	-2.30694	0.0614362	-3.44938	0.0480487
Gas2	-0.315053	0.128746	-0.695104	3.04e-13	-1.01016	3.01e-20		Gas2	-0.266636	0.233601	-0.750433	2.21e-11	-1.01707	8.89e-18
Gas2l1	-0.36899	0.0100804	0.238919	0.00231189	-0.130071	0.185406		Gas2l1	0.25166	0.183893	-0.182234	0.0942287	0.0694267	0.581631
Gas2l3	0.322245	0.746109	0.0240299	0.960245	0.346275	0.446014		Gas2l3	-0.439421	0.594117	-0.0692974	0.886157	-0.508719	0.259397
Gas5	0.32804	0.130155	0.666806	3.48e-11	0.994846	2.66e-18		Gas5	0.472814	0.00022806	0.760032	9.75e-24	1.23285	1.98e-54
Gas6	-0.544201	0.111823	-1.46813	6.74e-22	-2.01234	1.56e-27		Gas6	-0.479428	0.196466	-1.47786	1.48e-15	-1.95729	1.43e-22
Gas7	-1.39053	0.0603009	-1.20774	0.00116504	-2.59827	6.31e-10		Gas7	-0.752666	0.289404	-1.47781	2.81e-05	-2.23048	3.78e-09
Gas8	-0.267872	0.157413	0.155527	0.107312	-0.112346	0.334746		Gas8	0.143827	0.484597	-0.0248612	0.850053	0.118966	0.301611
Gast	-0.395884	0.877173	-2.08847	0.0171817	-2.48436	0.00539192		Gast	-0.281883	NA	-0.340173	0.812306	-0.622056	0.65257
Gata2	-0.674096	0.385748	0.0435184	0.919777	-0.630577	0.141917		Gata2	-0.622428	0.390089	0.205081	0.631918	-0.417347	0.341438
Gata4	0.894812	0.333911	-0.00612782	0.991496	0.888684	0.0706189		Gata4	-0.193343	0.879569	-0.053994	0.938017	-0.247337	0.702975
Gata6	-0.30614	0.264169	-0.30181	0.0173338	-0.60795	1.4e-05		Gata6	-0.173509	0.636852	-0.267443	0.139923	-0.440952	0.0128884
Gatad1	0.145596	0.374935	-0.0385962	0.668507	0.106999	0.228921		Gatad1	0.224407	0.0980254	-0.120801	0.145572	0.103606	0.232539
Gatad2a	-0.0116836	0.966985	0.237895	0.00396321	0.226212	0.0184695		Gatad2a	-0.0589311	0.734324	0.115247	0.160463	0.0563157	0.539429
Gatad2b	-0.0961665	0.714404	0.337907	0.000248583	0.241741	0.0297426		Gatad2b	-0.3446	0.0534466	0.290471	0.00477001	-0.0541291	0.675363
Gatb	-0.0425402	0.90635	0.0195176	0.8988	-0.0230226	0.892745		Gatb	-0.00426386	0.991854	0.0139879	0.948033	0.00972405	0.964284
Gatc	0.292287	0.149416	0.153543	0.147238	0.445829	4.61e-05		Gatc	0.43423	0.00255057	0.0588169	0.582487	0.493047	3.17e-08
Gatm	-0.265383	0.28396	-0.696353	6.1e-11	-0.961736	1.62e-15		Gatm	-0.801924	0.00102439	-0.507384	0.000639897	-1.30931	7.51e-18
Gatsl2	-0.902158	1.11e-07	-1.20485	3.53e-34	-2.10701	9.33e-77		Gatsl2	-0.939646	1.71e-09	-1.50579	1e-55	-2.44544	9.81e-126
Gatsl3	0.512831	0.690129	-0.372237	0.511788	0.140594	0.836783		Gatsl3	0.863738	0.288918	-0.501087	0.298665	0.362652	0.471067
Gba	0.0902646	0.690129	-0.208293	0.0142006	-0.118028	0.254776		Gba	0.178982	0.345969	-0.265311	0.00698956	-0.0863288	0.452351
Gba2	-0.352487	0.0120936	0.362708	1.1e-06	0.0102212	0.930448		Gba2	-0.0702077	0.742189	0.262168	0.00464732	0.19196	0.0555896
Gbas	0.110558	0.511403	0.035771	0.677216	0.146329	0.0718887		Gbas	0.127482	0.427156	-0.00812781	0.939924	0.119354	0.18177
Gbe1	0.157247	0.594875	-0.257299	0.0294183	-0.100052	0.510594		Gbe1	0.0901603	0.723256	-0.194023	0.100624	-0.103863	0.43274
Gbf1	-0.229927	0.186732	0.260697	0.00152506	0.0307701	0.792905		Gbf1	-0.276974	0.0202027	0.243301	0.000492331	-0.0336724	0.706534
Gbgt1	1.28841	NA	-2.19733	0.0249421	-0.908919	0.424405		Gbgt1	-0.874628	NA	0.0396914	0.980495	-0.834936	0.529333
Gbp10	0.511488	0.910637	3.29077	0.022701	3.80226	0.0270978		Gbp10	-3.31093	NA	5.72746	2.22e-08	2.41653	0.0152043
Gbp11	-0.633245	0.73074	0.839096	0.209447	0.205851	0.834825		Gbp11	0.318869	NA	1.30793	0.306445	1.6268	0.291742
Gbp2	0.167252	0.944173	0.794666	0.334495	0.961918	0.292746		Gbp2	-1.24121	0.289787	1.08855	0.0895514	-0.152665	0.849896
Gbp3	0.803309	0.687741	0.242445	0.798403	1.04575	0.258913		Gbp3	0.32273	0.862627	1.08826	0.177935	1.41099	0.0930925
Gbp4	-0.163012	0.922886	2.2749	2.32e-06	2.11189	0.000601523		Gbp4	-1.14567	0.310993	2.11769	0.000159514	0.97202	0.141263
Gbp5	-0.762227	0.666393	1.72651	0.00891303	0.964287	0.246224		Gbp5	-2.03737	0.0250001	2.01914	9.47e-05	-0.0182318	0.982197
Gbp6	0.110199	0.888033	1.32794	6.1e-09	1.43814	2.06e-07		Gbp6	-0.351786	0.777085	1.90123	0.000191123	1.54945	0.00536039
Gbp7	-0.830998	0.00161644	0.154495	0.370728	-0.676503	7.83e-05		Gbp7	-0.455606	0.192432	-0.133941	0.548858	-0.589547	0.00311097
Gbp8	-0.104519	0.896965	0.464339	0.0828751	0.35982	0.254776		Gbp8	-0.208748	0.775174	0.865754	0.00512045	0.657006	0.0496978
Gbp9	0.595546	0.470138	0.289505	0.46101	0.88505	0.0313793		Gbp9	-0.914869	0.325097	0.961536	0.051294	0.0466675	0.942987
Gc	0.22986	0.112503	-0.187313	0.00994452	0.0425466	0.663148		Gc	-0.18514	0.265655	0.0316888	0.778004	-0.153451	0.111983
Gca	0.282957	0.300315	0.650859	3.03e-08	0.933816	2.02e-12		Gca	-0.0867816	0.716372	0.893797	5.04e-20	0.807016	1.5e-14
Gcat	0.419334	0.0751742	0.182815	0.159426	0.602149	5.57e-06		Gcat	0.518798	0.000326057	0.285874	0.00172706	0.804671	2.97e-19
Gcc1	0.0532172	0.793137	0.672692	3.52e-25	0.725909	3.45e-22		Gcc1	0.127825	0.352466	0.566774	5.78e-18	0.6946	1.27e-23
Gcc2	-0.0811581	0.754556	-0.0736325	0.495665	-0.154791	0.162903		Gcc2	-0.322675	0.00266705	-0.0710967	0.343958	-0.393772	3.28e-09
Gcdh	0.075603	0.759287	0.287408	0.000794068	0.363011	0.000166412		Gcdh	0.38939	0.00588941	0.12774	0.175892	0.51713	1.88e-09
Gcfc2	-0.187354	0.620466	0.833769	2.21e-09	0.646415	6.09e-05		Gcfc2	-0.300273	0.25045	0.638782	1.8e-06	0.338509	0.0213006
Gcg	-0.0404407	0.919553	-1.64517	1.78e-46	-1.68561	5.81e-37		Gcg	-0.521496	0.189774	-1.59148	3.13e-15	-2.11297	3.22e-23
Gcgr	-0.449786	0.0279487	-0.834098	3.86e-16	-1.28388	6.41e-28		Gcgr	-0.454833	0.0077834	-0.676588	3.92e-12	-1.13142	2.64e-28
Gch1	0.0205292	0.938553	-0.703706	1.11e-20	-0.683177	5.92e-15		Gch1	-0.0675121	0.682868	-0.658894	5.79e-22	-0.726406	1.82e-23
Gchfr	0.351209	0.856164	-1.16386	0.0769867	-0.812655	0.31759		Gchfr	0.321224	NA	0.219318	0.863008	0.540542	0.624956
Gck	-0.2346	0.165769	-0.598013	4.16e-15	-0.832612	1.06e-21		Gck	-0.0328987	0.885141	-0.810144	2.56e-21	-0.843043	1.35e-20
Gckr	0.391651	0.866284	0.146461	0.88623	0.538112	0.588532		Gckr	-0.285727	NA	1.11857	0.573441	0.832843	0.684567
Gclc	0.18104	0.416751	-0.078301	0.488738	0.102739	0.40429		Gclc	0.228202	0.149242	-0.263807	0.00226397	-0.0356055	0.748671
Gclm	0.241651	0.0790323	-0.366584	3.31e-08	-0.124932	0.141481		Gclm	0.18671	0.244125	-0.353198	1.69e-05	-0.166488	0.0737996
Gcn1l1	-0.0816513	0.754435	0.0212892	0.861176	-0.0603621	0.623379		Gcn1l1	0.00931138	0.965618	0.000692169	0.994879	0.0100036	0.926892
Gcnt1	0.00746659	0.993565	-0.355981	0.195422	-0.348514	0.259183		Gcnt1	0.233306	0.669636	-0.389781	0.136364	-0.156475	0.607056
Gcnt2	0.251319	0.114037	0.144918	0.0808404	0.396238	5.38e-06		Gcnt2	0.0100072	0.963122	0.137527	0.10245	0.147534	0.0882416
Gcnt3	0.916527	NA	-1.70432	0.372034	-0.787789	0.764247		Gcnt3	-1.38221	NA	1.28188	0.408129	-0.100335	0.959019
Gcnt4	-0.667009	0.0254039	-0.672577	7.6e-06	-1.33959	4.22e-14		Gcnt4	-0.640723	0.0216287	-0.579398	0.000273773	-1.22012	3.91e-13
Gcsh	0.0243073	0.950185	-0.0698038	0.626133	-0.0454965	0.781827		Gcsh	0.25034	0.127443	-0.0597163	0.587904	0.190623	0.0546355
Gda	0.21493	0.814962	-0.553792	0.0920699	-0.338863	0.409997		Gda	-0.0583763	0.942934	-1.15544	0.000121235	-1.21382	0.000190562
Gdap1	0.0662665	0.831821	-0.0726581	0.572437	-0.00639162	0.969831		Gdap1	0.000980391	0.996394	-0.0571537	0.560415	-0.0561733	0.574227
Gdap10	-0.0494941	0.972007	-0.155432	0.785706	-0.204926	0.712575		Gdap10	-0.432995	0.70254	-0.329849	0.587016	-0.762844	0.175906
Gdap1l1	0.12265	0.677996	0.322331	0.00316586	0.444981	0.000308676		Gdap1l1	0.197932	0.217666	0.216955	0.0128149	0.414886	2e-06
Gdap2	0.115988	0.570506	0.887652	1.24e-32	1.00364	1.18e-31		Gdap2	-0.294514	0.0468628	1.08669	8.36e-43	0.792179	1.46e-20
Gde1	0.281572	0.166943	0.225028	0.0250668	0.5066	2.76e-06		Gde1	0.187957	0.268259	0.218061	0.0165242	0.406018	8.01e-06
Gdf10	-0.51131	NA	-1.13038	0.179526	-1.64169	0.0872483		Gdf10	1.67822	NA	-0.540769	0.746791	1.13745	0.485582
Gdf11	0.997849	0.347312	-1.44124	0.00260686	-0.443393	0.46105		Gdf11	0.0539886	0.964675	-0.618499	0.184264	-0.56451	0.290152
Gdf15	0.769976	0.00666687	1.45523	9.55e-24	2.22521	1.28e-38		Gdf15	0.970779	0.103673	1.74211	4.73e-08	2.71289	6.78e-16
Gdf3	-0.431067	0.792942	-1.14047	0.058353	-1.57154	0.0154118		Gdf3	-3.42086	NA	-0.112269	0.938326	-3.53313	0.00801207
Gdf9	1.90795	0.0283058	2.35898	9.06e-11	4.26692	2.54e-14		Gdf9	0.0896415	0.942934	3.01047	3.61e-12	3.10011	5.01e-10
Gdi1	-0.135698	0.228097	-0.366723	9.71e-14	-0.502421	4.02e-19		Gdi1	-0.187325	0.0157611	-0.402336	1.47e-20	-0.589661	2.47e-38
Gdi2	0.0929594	0.57411	0.18165	0.00553964	0.27461	0.000166512		Gdi2	-0.0607388	0.684171	0.218594	0.000864499	0.157856	0.0267273
Gdnf	0.294819	0.922895	-0.179927	0.887397	0.114892	0.937455		Gdnf	-1.59611	NA	1.18997	0.378226	-0.406143	0.796359
Gdpd1	0.333162	0.20001	0.245718	0.051516	0.57888	2.66e-05		Gdpd1	0.158416	0.528093	0.202311	0.111284	0.360726	0.00429941
Gdpd3	0.338244	0.850795	-0.307898	0.696937	0.0303463	0.973536		Gdpd3	-0.648688	NA	-0.741273	0.260367	-1.38996	0.0142114
Gdpd5	-0.57506	0.709373	-1.81763	0.000511034	-2.39269	0.000217441		Gdpd5	-0.902384	0.532663	-2.11884	0.000574819	-3.02122	7.01e-05
Gdpgp1	-0.145137	0.599883	-0.4233	4.89e-05	-0.568437	1.59e-06		Gdpgp1	0.0602394	0.84718	-0.617744	4.57e-07	-0.557505	1.55e-05
Gem	-0.109325	0.833934	1.80789	6.99e-29	1.69856	2.61e-19		Gem	-0.00331191	0.994985	1.76946	1.71e-26	1.76615	2.73e-22
Gemin2	-0.216483	0.614772	0.454335	0.00663461	0.237851	0.249214		Gemin2	0.211742	0.52338	0.585907	0.000143442	0.797649	8.14e-07
Gemin4	0.322222	0.393202	-0.0217501	0.921628	0.300471	0.132334		Gemin4	0.052346	0.91737	0.108713	0.65517	0.161059	0.491622
Gemin5	-0.0429338	0.881431	0.303363	0.000759249	0.260429	0.0135925		Gemin5	0.0667211	0.758465	0.269462	0.00358219	0.336183	0.000462872
Gemin6	0.0354604	0.925814	0.141015	0.28444	0.176476	0.238515		Gemin6	0.0436602	0.902983	0.0298409	0.872484	0.0735011	0.677201
Gemin7	0.0760306	0.82841	-0.241369	0.0517068	-0.165339	0.267827		Gemin7	0.326519	0.0578842	-0.21631	0.0358461	0.110209	0.336503
Gemin8	-0.255535	0.546082	0.372388	0.0320619	0.116853	0.609248		Gemin8	0.177631	0.682742	0.261357	0.221348	0.438989	0.0350081
Gen1	-0.336583	0.629509	-0.24926	0.407531	-0.585843	0.0698139		Gen1	-0.458031	0.581615	0.234863	0.620665	-0.223168	0.639627
Get4	0.240563	0.24879	0.460258	5.96e-07	0.700821	1.82e-11		Get4	0.333577	0.0140033	0.481245	4.94e-10	0.814822	3.67e-24
Gfap	-4.46639	NA	-0.715692	0.687395	-5.18208	0.00462779		Gfap	1.64239	NA	-2.80574	0.22993	-1.16335	0.599221
Gfer	0.17112	0.509826	0.458583	5.86e-06	0.629703	5.67e-08		Gfer	0.228456	0.339805	0.578483	9.5e-07	0.806939	4.58e-11
Gfi1	0.905409	NA	-0.606391	0.712563	0.299018	0.879138		Gfi1	1.24752	NA	0.0248066	0.991763	1.27233	0.505719
Gfm1	-0.0862317	0.677476	0.0243706	0.807761	-0.0618612	0.545828		Gfm1	0.0494428	0.792504	-0.0012922	0.991398	0.0481506	0.619996
Gfm2	0.13036	0.375382	0.0675658	0.358054	0.197926	0.00740007		Gfm2	-0.0304322	0.897594	-0.0232949	0.84961	-0.0537271	0.641385
Gfod1	0.0504478	0.905876	0.0504123	0.770845	0.10086	0.573978		Gfod1	-0.0527006	0.866461	0.0151217	0.929934	-0.0375789	0.817878
Gfod2	-0.112862	0.675956	-0.342532	0.000461754	-0.455394	5.19e-05		Gfod2	-0.0997517	0.694612	-0.276335	0.0165366	-0.376086	0.00141373
Gfpt1	0.223196	0.174425	0.534114	5.59e-13	0.75731	2.68e-19		Gfpt1	0.0339715	0.803906	0.549347	3.75e-25	0.583318	4.45e-25
Gfpt2	-1.87972	0.304147	-0.145467	0.888816	-2.02519	0.0441619		Gfpt2	-0.0955328	NA	-1.30937	0.30292	-1.4049	0.315506
Gfra1	-0.723575	0.00010223	-0.396033	0.000222363	-1.11961	5.65e-20		Gfra1	-0.640972	0.0977339	-0.13113	0.62145	-0.772102	0.000683043
Gfra2	-2.1012	NA	-0.742679	0.590632	-2.84388	0.0634309		Gfra2	-3.6175	NA	1.82368	0.107329	-1.79382	0.254433
Gfra3	-1.05173	0.00728455	-3.08726	1.34e-60	-4.13898	1.34e-65		Gfra3	-2.21833	8.89e-06	-2.83411	1.42e-29	-5.05244	1.6e-45
Gfra4	0.274342	0.797389	0.561763	0.151436	0.836104	0.0575711		Gfra4	1.21325	0.133393	0.418532	0.405455	1.63178	0.000611473
Gga1	-0.155952	0.485802	0.337171	0.00019342	0.181219	0.102726		Gga1	0.128857	0.342252	0.238773	0.000478779	0.36763	1.69e-07
Gga2	-0.142518	0.326546	-0.311909	4.55e-07	-0.454426	9.16e-11		Gga2	-0.104856	0.340742	-0.394352	9.34e-14	-0.499207	4.44e-19
Gga3	-0.0702128	0.768292	0.019375	0.861458	-0.0508378	0.65212		Gga3	-0.208802	0.234905	0.077189	0.482594	-0.131613	0.213012
Ggact	0.191587	0.331683	-0.199428	0.0257577	-0.00784071	0.954448		Ggact	0.0882952	0.579628	-0.128475	0.106203	-0.0401797	0.662525
Ggct	0.248227	0.53618	0.100637	0.610056	0.348864	0.0701303		Ggct	0.306484	0.257978	0.173498	0.282248	0.479982	0.00114963
Ggcx	-0.360303	0.0690584	0.196642	0.0642956	-0.163661	0.187636		Ggcx	-0.447771	0.00274073	0.114499	0.264649	-0.333272	0.000455291
Ggh	0.041048	0.933616	-0.587479	7.73e-05	-0.546431	0.00146184		Ggh	-0.141376	0.556521	-0.468611	2.18e-05	-0.609988	8.03e-08
Ggn	0.112814	0.88592	-0.375186	0.166084	-0.262372	0.405051		Ggn	0.198613	0.747947	-0.264976	0.395988	-0.0663621	0.846366
Ggnbp1	-0.389391	0.371724	-0.541113	0.00523252	-0.930503	9e-06		Ggnbp1	-0.735418	0.0473831	-0.295545	0.211627	-1.03096	2.6e-06
Ggnbp2	-0.151667	0.317996	0.38632	1.81e-09	0.234654	0.00233661		Ggnbp2	-0.228895	0.0677923	0.282736	5.21e-05	0.0538405	0.537385
Ggnbp2os	-0.293708	0.514792	-0.382822	0.0442958	-0.67653	0.00103231		Ggnbp2os	0.0299833	0.953574	-0.494515	0.0149623	-0.464532	0.0265216
Ggps1	-0.111599	0.769414	0.470571	0.000320096	0.358972	0.0201068		Ggps1	-0.208676	0.24205	0.454915	5.03e-07	0.246239	0.0147652
Ggt1	-1.14828	NA	0.579809	0.654221	-0.568468	0.648834		Ggt1	2.69618	NA	-1.83406	0.0343327	0.862118	0.399587
Ggt5	1.15767	NA	-2.62401	0.00491718	-1.46634	0.115532		Ggt5	0.255638	NA	-3.03444	0.00727722	-2.7788	0.0113332
Ggt7	-0.341315	0.12177	-0.30205	0.00570433	-0.643365	6.74e-08		Ggt7	-0.223635	0.156631	-0.36383	1.33e-05	-0.587466	1.4e-11
Ggta1	0.121298	0.883791	-1.91301	6.9e-15	-1.79171	2.61e-10		Ggta1	-0.307332	0.553879	-1.93801	8.81e-18	-2.24534	4.26e-20
Ghdc	0.0847532	0.78262	-0.157424	0.171986	-0.0726709	0.611657		Ghdc	0.402746	0.0309306	-0.245441	0.0307319	0.157305	0.201886
Ghitm	0.606586	0.000137896	0.823743	1.95e-20	1.43033	2.12e-45		Ghitm	0.496223	8.89e-06	1.23446	1.62e-77	1.73069	6.4e-133
Ghr	-0.333038	0.0601954	-0.57457	2.69e-11	-0.907608	1.85e-20		Ghr	-0.612009	1.14e-07	-0.507564	1.78e-12	-1.11957	3.07e-50
Ghrl	-0.75564	0.843488	-0.587955	0.716783	-1.3436	0.41675		Ghrl	-0.969881	0.730538	-0.610019	0.689122	-1.5799	0.260442
Ghsr	-0.151282	0.784224	-0.311035	0.120118	-0.462317	0.0429027		Ghsr	-0.503909	0.339096	-0.273529	0.375207	-0.777439	0.00649394
Gid4	0.130641	0.521817	0.643409	6.73e-17	0.77405	1.71e-18		Gid4	-0.0353073	0.845243	0.832547	1.78e-34	0.797239	5.69e-28
Gid8	0.0536426	0.801454	0.0136338	0.890047	0.0672763	0.485551		Gid8	-0.129455	0.301622	0.105032	0.132592	-0.0244229	0.76936
Gigyf1	-0.201855	0.29158	-0.333036	7.74e-05	-0.534891	1.39e-08		Gigyf1	-0.25339	0.0388782	-0.414015	1.05e-09	-0.667404	4.91e-21
Gigyf2	0.0376509	0.86557	-0.027059	0.770229	0.0105919	0.922144		Gigyf2	-0.0169873	0.912632	-0.168784	0.00510723	-0.185771	0.00298864
Gimap1	-0.298603	0.850795	-1.64799	0.00146176	-1.94659	0.00119374		Gimap1	-0.210916	0.861797	-0.714509	0.175752	-0.925425	0.0865907
Gimap4	0.815971	0.448763	-2.16004	2.17e-06	-1.34407	0.00754037		Gimap4	-0.730384	0.583137	-2.01757	0.00125846	-2.74795	9.77e-06
Gimap5	-0.518951	0.756894	-0.808298	0.211932	-1.32725	0.0543356		Gimap5	-1.05133	0.361034	-1.03906	0.0917582	-2.09039	0.00063803
Gimap6	-0.0943335	0.875208	-1.27624	5.11e-13	-1.37058	6.71e-11		Gimap6	-0.382019	0.317448	-1.22952	3.03e-11	-1.61154	2.77e-16
Gimap8	-0.0396071	0.974343	-1.50889	1.13e-05	-1.5485	8.01e-05		Gimap8	0.122138	0.904501	-2.04415	1.79e-07	-1.92201	1.54e-06
Gimap9	0.273612	0.87496	-1.78028	0.00216385	-1.50667	0.0139508		Gimap9	1.51191	NA	-3.4478	6.5e-05	-1.93589	0.00500993
Gin1	0.0607836	0.898767	0.379149	0.0127701	0.439933	0.0116649		Gin1	0.0306403	0.934314	0.43403	0.00228976	0.46467	0.00146675
Ginm1	-0.0998246	0.721543	-0.404129	3.31e-05	-0.503953	5.66e-06		Ginm1	-0.0951492	0.661424	-0.482401	2.57e-07	-0.57755	4.41e-09
Gins1	1.1921	0.373056	-0.986416	0.112997	0.205687	0.80556		Gins1	-0.146831	NA	0.15972	0.825734	0.0128896	0.987797
Gins2	0.8199	0.386384	0.23716	0.644054	1.05706	0.0287134		Gins2	0.285167	0.708977	0.637828	0.0740437	0.922995	0.00907049
Gins3	-0.117983	0.821732	0.586095	0.000966509	0.468112	0.0247302		Gins3	-0.000388116	0.999296	0.61431	0.000966156	0.613921	0.00193414
Gins4	-0.0362993	0.925239	0.294612	0.0165141	0.258313	0.0734523		Gins4	0.266062	0.273036	0.243769	0.0689336	0.509831	9.74e-05
Gipc1	0.2578	0.298847	-0.205249	0.0800889	0.052551	0.73517		Gipc1	0.273231	0.127385	-0.185009	0.0783169	0.0882221	0.456446
Gipc2	-0.881605	0.0578548	-0.444688	0.0669785	-1.32629	1.07e-06		Gipc2	-0.813859	0.133412	-0.524943	0.0912267	-1.3388	1.99e-05
Gipc3	1.05712	NA	-2.15562	0.256743	-1.0985	0.593731		Gipc3	0.193812	NA	-2.59663	0.134542	-2.40282	0.133052
Gipr	-1.2664	2.06e-15	-0.674676	1.37e-11	-1.94107	9.51e-67		Gipr	-1.18487	2.18e-13	-1.15284	7.93e-30	-2.33771	5.84e-101
Git1	0.0300679	0.907902	0.432976	3.66e-08	0.463044	3.34e-07		Git1	0.060433	0.729612	0.528398	1.68e-13	0.588831	9.78e-15
Git2	-0.0160078	0.946431	-0.0790394	0.330928	-0.0950472	0.295756		Git2	-0.202999	0.258207	-0.00937186	0.941429	-0.212371	0.0379346
Gja1	-0.839147	0.0621424	-0.375282	0.127453	-1.21443	2.21e-06		Gja1	-0.802231	0.0317135	-0.3559	0.128513	-1.15813	2.11e-07
Gja4	0.236433	0.869315	-2.20193	8.24e-07	-1.96549	0.000120596		Gja4	-0.189613	0.868467	-2.045	1.43e-06	-2.23462	5.47e-06
Gja6	2.92075	NA	-0.103505	0.968844	2.81725	0.272538		Gja6	-2.31943	NA	1.72437	0.525193	-0.595068	0.834747
Gjb1	1.25151	NA	-1.25151	0.614653	0	1		Gjb1	4.35123	NA	-3.40362	0.0779664	0.947609	0.738506
Gjb2	1.36291	0.147421	2.11504	1.6e-07	3.47795	2.48e-11		Gjb2	3.11584	0.000141188	0.532102	0.302958	3.64794	1.51e-10
Gjc1	0.88926	0.352513	-1.83224	2.06e-05	-0.942983	0.0482871		Gjc1	0.418001	0.717125	-1.04545	0.0518385	-0.627447	0.272476
Gjc2	0.420249	NA	0.328826	0.824406	0.749075	0.620907		Gjc2	-0.897612	NA	1.6636	0.392233	0.765983	0.681702
Gjd2	-0.490923	0.000855598	-0.155892	0.0860541	-0.646814	4.07e-12		Gjd2	-0.418142	0.00859074	-0.160869	0.118566	-0.579011	2.38e-09
Gjd3	1.42209	NA	-1.29974	0.0785206	0.122351	0.910723		Gjd3	-0.109361	NA	0.246129	0.813566	0.136768	0.901929
Gk5	0.0203525	0.974747	0.376195	0.0564939	0.396548	0.0630391		Gk5	0.0875031	0.868751	0.19764	0.427694	0.285143	0.244558
Gkap1	0.369316	0.176956	0.243253	0.0769044	0.612569	2.61e-05		Gkap1	0.31753	0.124397	0.34801	0.00262021	0.66554	7.87e-09
Gla	0.48521	0.0623522	-0.158512	0.28962	0.326698	0.0384584		Gla	-0.125604	0.665605	0.095655	0.538293	-0.0299492	0.862258
Glb1	0.081422	0.698426	-0.491821	1.24e-11	-0.410399	1.14e-06		Glb1	0.172036	0.378822	-0.484307	4.17e-07	-0.312271	0.00230345
Glb1l	-0.57707	0.0244609	0.000120162	0.999494	-0.57695	0.000156566		Glb1l	-0.206834	0.513101	-0.145779	0.407574	-0.352613	0.0304613
Glb1l2	-0.251802	0.189012	-0.264493	0.00356815	-0.516295	2.58e-07		Glb1l2	-0.158534	0.241708	-0.334883	1.16e-06	-0.493417	7.34e-12
Glcci1	-0.494629	0.00330213	-0.29681	0.00181045	-0.79144	2.32e-14		Glcci1	-0.636009	7.97e-11	-0.281724	1.03e-05	-0.917733	1.22e-44
Glce	0.299501	0.0854019	0.916415	1.51e-29	1.21592	9.61e-39		Glce	-0.0212903	0.901705	1.32086	2.22e-101	1.29957	1.54e-85
Gldc	0.35932	0.607869	0.133245	0.695639	0.492565	0.13423		Gldc	0.544926	0.476657	0.140113	0.76797	0.685039	0.0965954
Gle1	0.148114	0.359013	0.666755	4.46e-24	0.814869	5.51e-27		Gle1	0.282842	0.011469	0.593837	3.27e-21	0.876679	4.06e-40
Glg1	-0.138634	0.238313	-0.301165	5.86e-09	-0.4398	7.39e-14		Glg1	-0.0815009	0.582677	-0.369704	1.89e-08	-0.451205	7.05e-11
Gli2	1.43924	NA	-1.83407	0.169147	-0.394831	0.809298		Gli2	3.0341	NA	-2.47455	0.0735218	0.559547	0.668056
Gli3	0.550606	0.777895	-0.518388	0.5278	0.032218	0.975971		Gli3	-0.125375	NA	-0.19141	0.822525	-0.316785	0.714352
Glipr1	-1.11527	0.355109	-1.05803	0.0551974	-2.1733	0.000278455		Glipr1	0.535924	NA	-1.72879	0.00543233	-1.19286	0.057798
Glipr2	0.934618	NA	-1.24439	0.170039	-0.309771	0.787828		Glipr2	0.168139	NA	0.583154	0.499416	0.751293	0.413466
Glis1	-0.695978	0.224054	0.241433	0.429858	-0.454545	0.168291		Glis1	-0.782446	0.268259	0.0845171	0.863101	-0.697929	0.0853969
Glis2	-0.193964	0.503234	0.063454	0.667295	-0.13051	0.391948		Glis2	-0.109412	0.639432	-0.0405837	0.764756	-0.149995	0.214338
Glis3	-0.339739	0.018095	-0.0837458	0.346838	-0.423485	8.82e-07		Glis3	-0.52	3.24e-05	-0.0746149	0.424072	-0.594615	1.34e-13
Glmn	0.0234503	0.971941	-0.0286573	0.91388	-0.005207	0.987195		Glmn	-0.122729	0.804847	-0.0163435	0.953245	-0.139073	0.58818
Glmp	0.427533	0.00213423	-0.238635	0.00288318	0.188898	0.0455344		Glmp	0.183433	0.176292	-0.113549	0.157572	0.0698846	0.420912
Glo1	-0.134436	0.446142	-0.325775	6.12e-06	-0.46021	1.33e-08		Glo1	-0.114582	0.528433	-0.279301	0.00117006	-0.393883	7.89e-06
Glod4	0.0109135	0.971934	-0.248978	0.00718504	-0.238064	0.0261875		Glod4	0.0826907	0.689652	-0.230804	0.0142149	-0.148114	0.147379
Glod5	2.76943	NA	-1.09615	0.299755	1.67328	0.221311		Glod5	-0.577269	NA	-0.753876	0.696553	-1.33115	0.502359
Glp1r	-0.671736	1.07e-05	-2.11746	3.26e-137	-2.78919	4e-175		Glp1r	-0.758417	6.68e-09	-2.07661	2.11e-151	-2.83502	1.87e-241
Glra1	0.330296	0.789736	-1.3285	0.00184326	-0.998204	0.0479405		Glra1	-1.51523	0.0740085	-1.62172	0.000494797	-3.13696	2.78e-10
Glrb	0.112012	0.714774	-0.46265	1.49e-05	-0.350638	0.00555882		Glrb	-0.0305834	0.886184	-0.350566	2.6e-05	-0.38115	1.32e-05
Glrx	-0.15269	0.521731	-0.628941	3.83e-12	-0.781631	5.02e-14		Glrx	-0.315403	0.0687263	-0.630896	1.84e-11	-0.946299	5.73e-22
Glrx2	0.0748547	0.79941	0.214455	0.0419935	0.28931	0.0138283		Glrx2	0.135109	0.500458	0.201525	0.0445941	0.336634	0.000843652
Glrx3	0.0286753	0.962878	0.317306	0.0964072	0.345981	0.112647		Glrx3	0.15328	0.71622	0.318463	0.104589	0.471743	0.0175287
Glrx5	0.106818	0.661036	-0.126545	0.206378	-0.019727	0.885648		Glrx5	0.256597	0.0991314	-0.102682	0.301643	0.153915	0.111483
Gls	0.072334	0.836305	-0.287781	0.0163344	-0.215447	0.129674		Gls	-0.266068	0.039877	-0.0286236	0.766745	-0.294692	0.000151248
Gls2	1.02432	0.0333647	0.279486	0.321716	1.3038	6.22e-06		Gls2	0.799206	0.0816981	0.00809173	0.98229	0.807298	0.00303482
Glt1d1	0.140767	0.658241	-0.226191	0.0725991	-0.0854238	0.594141		Glt1d1	0.315275	0.0712798	-0.234529	0.0226847	0.080746	0.500703
Glt28d2	0.0593368	0.904859	-0.435395	0.00566221	-0.376058	0.0404232		Glt28d2	-0.0387364	0.937564	-0.212701	0.329452	-0.251437	0.233026
Glt8d1	0.29733	0.013824	0.245725	0.000169111	0.543056	2.01e-14		Glt8d1	0.281885	0.0401288	0.212415	0.00893027	0.4943	6.78e-10
Glt8d2	-1.35591	NA	1.95102	0.115951	0.595109	0.687368		Glt8d2	1.79205	NA	-1.95945	0.158098	-0.167405	0.909214
Gltp	0.44986	0.0175895	-0.4593	4.01e-06	-0.00944073	0.953551		Gltp	0.114257	0.590523	-0.291579	0.0031174	-0.177323	0.101059
Gltscr1	-0.143689	0.726519	-0.182685	0.261934	-0.326374	0.0591756		Gltscr1	-0.379905	0.0768781	-0.100114	0.487345	-0.480019	0.000147988
Gltscr1l	0.0260989	0.933344	-0.064266	0.58278	-0.0381671	0.778219		Gltscr1l	-0.363645	0.000973043	0.142714	0.0449681	-0.220931	0.00209987
Gltscr2	-0.0346925	0.902307	0.498349	3.08e-09	0.463656	2.08e-06		Gltscr2	0.0862673	0.674307	0.453962	2.57e-07	0.540229	4.99e-09
Glud1	-0.222191	0.0597359	-0.342632	2.8e-09	-0.564823	6.39e-18		Glud1	-0.17724	0.124356	-0.414894	7.52e-12	-0.592133	1.56e-20
Glul	-0.426296	0.00569584	-1.38852	1.66e-68	-1.81482	9.24e-88		Glul	-0.681858	8.09e-09	-1.35707	2e-78	-2.03893	1.74e-154
Glyat	1.63691	NA	0.0281996	0.983912	1.66511	0.207058		Glyat	1.57005	NA	0.474273	0.88699	2.04432	0.482607
Glyctk	0.0444246	0.939585	-0.105718	0.622574	-0.0612931	0.815908		Glyctk	0.38701	0.280727	-0.350547	0.079394	0.0364628	0.881843
Glyr1	-0.0419046	0.83955	0.0323014	0.71188	-0.00960314	0.926476		Glyr1	0.0268691	0.829147	-0.114437	0.0287769	-0.0875675	0.119873
Gm10012	0.185938	NA	-0.0917063	0.967639	0.0942314	0.95989		Gm10012	-1.957	NA	1.08467	0.593658	-0.872328	0.680516
Gm10033	-0.396555	0.566091	-0.391314	0.18507	-0.78787	0.0133862		Gm10033	-0.3417	0.547204	-0.0464416	0.895358	-0.388141	0.19979
Gm10037	-0.767037	0.535998	-0.0414832	0.948595	-0.80852	0.206245		Gm10037	1.36128	NA	-0.743726	0.196411	0.617553	0.361328
Gm10069	0.2659	0.79226	-1.55989	3.96e-06	-1.29399	0.000944763		Gm10069	0.390761	0.595425	-1.40493	3.36e-05	-1.01417	0.00381561
Gm10125	-0.617641	NA	-0.216754	0.858489	-0.834395	0.478842		Gm10125	0.841507	NA	-1.86591	0.131788	-1.0244	0.296101
Gm10190	-0.283711	0.837633	0.534339	0.28444	0.250628	0.701659		Gm10190	0.886941	0.358203	-0.401022	0.488938	0.485919	0.400106
Gm10336	0.0632752	0.891488	-0.115505	0.505578	-0.0522297	0.800923		Gm10336	0.0072818	0.986534	0.125323	0.508231	0.132605	0.491346
Gm10371	-1.0767	NA	0.0426631	0.971679	-1.03404	0.478783		Gm10371	-4.19035	NA	-0.924305	0.473227	-5.11466	0.00172057
Gm10416	-0.601071	0.669117	-0.105569	0.880073	-0.70664	0.283914		Gm10416	-0.931571	NA	0.263559	0.723249	-0.668013	0.358852
Gm10432	-0.794251	0.54342	-1.84102	0.000230183	-2.63527	7.82e-06		Gm10432	-0.930316	NA	-1.79902	0.0154364	-2.72933	0.00047149
Gm10433	0.191281	0.77898	0.0185956	0.954534	0.209876	0.496819		Gm10433	0.614336	0.137621	-0.20294	0.465276	0.411397	0.0903613
Gm1045	2.03494	NA	-0.777115	0.705093	1.25783	0.639667		Gm1045	0.555906	NA	0.393069	0.872484	0.948975	0.674132
Gm10451	0.0703141	0.921323	-0.484642	0.0330462	-0.414328	0.123799		Gm10451	-0.280167	0.699123	-0.436423	0.223414	-0.716591	0.0379317
Gm10509	0.0777307	0.86353	0.380729	0.0107982	0.45846	0.00628653		Gm10509	-0.104199	0.799668	0.356173	0.0442217	0.251974	0.194867
Gm10516	-0.168768	0.7925	0.249449	0.32254	0.080681	0.79648		Gm10516	-0.0237867	0.963875	0.0616977	0.801471	0.037911	0.881745
Gm10532	-1.45547	NA	-1.81939	0.477812	-3.27486	0.197969		Gm10532	0.718412	NA	-0.238976	0.916529	0.479437	0.782543
Gm10536	0.97635	NA	-0.191173	0.894985	0.785177	0.616651		Gm10536	-0.469229	NA	-1.27721	0.391095	-1.74644	0.218186
Gm10548	0.210696	0.933539	-0.275714	0.779099	-0.0650171	0.95805		Gm10548	0.0501542	NA	-0.211772	0.85909	-0.161618	0.892633
Gm10549	-0.587096	0.704706	0.120773	0.865867	-0.466323	0.545973		Gm10549	1.2083	NA	-0.389759	0.62354	0.818537	0.23944
Gm10560	0.0404408	0.966829	-0.484865	0.11318	-0.444424	0.194884		Gm10560	0.119554	0.898152	-0.390005	0.367439	-0.270451	0.539316
Gm10584	-4.05135	NA	1.37931	0.539995	-2.67204	0.330582		Gm10584	-1.39096	NA	-1.00664	0.817032	-2.39759	0.551051
Gm10638	0.874981	0.48505	0.567621	0.320177	1.4426	0.018509		Gm10638	1.14955	0.321199	1.07176	0.0656005	2.22131	0.000703392
Gm10640	-1.66921	NA	2.32456	0.272769	0.655343	0.837285		Gm10640	2.1123	NA	-2.94694	0.116645	-0.834637	0.693678
Gm10658	1.18365	0.432899	-0.937928	0.175667	0.245724	0.786884		Gm10658	1.87088	NA	-0.189907	0.828945	1.68097	0.032671
Gm10677	-3.63641	NA	2.374	0.39224	-1.26241	0.69106		Gm10677	2.26803	NA	-1.48162	0.548634	0.786408	0.686037
Gm10767	0.311128	0.809353	-1.10998	0.0145054	-0.798849	0.135749		Gm10767	-0.0895092	0.951554	-1.17043	0.0462464	-1.25994	0.0372902
Gm10768	-0.73275	0.688854	0.0279171	0.975304	-0.704833	0.425325		Gm10768	0.0776778	NA	-0.998909	0.253254	-0.921232	0.290144
Gm10778	0.188986	NA	0.0336813	0.969541	0.222667	0.826834		Gm10778	0.569374	NA	-0.536677	0.473847	0.0326966	0.972441
Gm10785	0.411437	0.769217	-0.558933	0.315203	-0.147496	0.833846		Gm10785	-0.721181	NA	0.412535	0.519593	-0.308646	0.649896
Gm10789	2.73819	NA	-2.17758	0.195711	0.560616	0.79648		Gm10789	3.47264	NA	-2.62261	0.213966	0.850029	0.736173
Gm10804	-1.26002	NA	0.0295878	0.987556	-1.23043	0.526409		Gm10804	3.42039	NA	-2.26734	0.345514	1.15305	0.614885
Gm10814	-0.340802	0.848796	-1.47548	0.00994842	-1.81629	0.0101322		Gm10814	-0.0423815	0.976925	-0.32637	0.609466	-0.368752	0.577788
Gm10941	-0.919347	0.0166326	-0.932294	1.52e-06	-1.85164	1.45e-15		Gm10941	-0.124907	0.840056	-1.64136	7.34e-12	-1.76626	1.51e-12
Gm11110	0.516554	0.547553	-0.648714	0.0799073	-0.13216	0.781444		Gm11110	0.584866	0.451069	-0.165483	0.729398	0.419383	0.34731
Gm1141	1.91695	NA	-0.0919912	0.933093	1.82496	0.069861		Gm1141	-0.481527	NA	0.495701	0.587291	0.0141749	0.99012
Gm11423	0.377524	0.327754	-0.180667	0.359217	0.196857	0.364252		Gm11423	0.0986041	0.836364	0.0376041	0.884775	0.136208	0.563562
Gm11517	0.895664	NA	0.409342	0.704684	1.30501	0.227549		Gm11517	0.466669	NA	-0.194676	0.891793	0.271993	0.846166
Gm11529	-2.69898	NA	-0.214586	0.829875	-2.91357	0.00598834		Gm11529	-1.3062	NA	0.140533	0.913011	-1.16567	0.286158
Gm11549	-0.784389	0.375382	-1.36369	7.93e-05	-2.14808	2.07e-06		Gm11549	-0.11057	0.915908	-1.03112	0.00955857	-1.14169	0.00968834
Gm11665	1.80104	0.175584	-0.358444	0.624287	1.44259	0.0690955		Gm11665	-0.336726	NA	0.624781	0.702672	0.288056	0.856477
Gm11696	0.508278	0.452212	-0.0993128	0.782808	0.408966	0.255437		Gm11696	0.670041	0.19666	-0.0153422	0.96846	0.654698	0.0291511
Gm11733	-3.78751	NA	-1.20808	0.343215	-4.9956	0.00269712		Gm11733	3.04131	NA	-3.70336	0.0847635	-0.662058	0.76986
Gm11762	-2.20807	0.100128	-0.727353	0.256595	-2.93543	0.000371784		Gm11762	-2.4707	NA	-1.3405	0.0638579	-3.8112	3.77e-05
Gm11837	0.199056	0.746313	-0.340877	0.139783	-0.141821	0.626874		Gm11837	0.207073	0.694353	-0.354707	0.16733	-0.147634	0.607505
Gm11944	-1.21508	0.548072	-0.281291	0.788985	-1.49637	0.126459		Gm11944	2.54747	NA	-2.84146	0.0162982	-0.293988	0.819822
Gm11974	0.285129	0.386384	2.32177	1.05e-71	2.60689	3.17e-65		Gm11974	0.951444	4.65e-05	2.05969	7.41e-55	3.01113	1.2e-88
Gm11992	-0.719906	0.0887103	0.250774	0.284681	-0.469132	0.0669672		Gm11992	-0.402214	0.336483	-0.195499	0.42256	-0.597713	0.00973096
Gm12060	0.230376	0.905526	0.302828	0.696822	0.533204	0.506173		Gm12060	0.0471142	NA	-0.296005	0.707698	-0.248891	0.737171
Gm12108	-1.38644	NA	-1.17093	0.456187	-2.55737	0.0887539		Gm12108	-2.43238	NA	-0.692341	0.819103	-3.12472	0.145788
Gm12185	-1.91403	NA	1.68953	0.260774	-0.224498	0.93958		Gm12185	1.20377	NA	0.869924	0.824995	2.07369	0.603406
Gm12216	-0.0447874	0.982675	-0.824615	0.182692	-0.869402	0.25478		Gm12216	-1.42613	NA	-1.17386	0.0955883	-2.59999	0.000632442
Gm12250	0.607831	NA	1.61999	0.213846	2.22782	0.208806		Gm12250	-2.1235	NA	0.895373	0.511246	-1.22813	0.383764
Gm12338	0.265469	0.8945	0.28672	0.718288	0.552189	0.508614		Gm12338	-0.415842	NA	-0.320816	0.634834	-0.736658	0.233891
Gm12359	0.0196592	0.989162	0.671124	0.131178	0.690783	0.187475		Gm12359	1.02817	0.274305	0.539116	0.331099	1.56729	0.00264354
Gm12409	-0.719895	NA	-0.438819	0.577799	-1.15871	0.188258		Gm12409	0.000920089	NA	-0.395997	0.663593	-0.395077	0.642058
Gm12504	1.2189	NA	-0.534912	0.687225	0.683985	0.592807		Gm12504	2.14256	NA	1.11059	0.476399	3.25314	0.0415181
Gm12530	-1.5626	NA	0.49202	0.865693	-1.07058	0.664537		Gm12530	2.47149	NA	-1.43759	0.630241	1.0339	0.725414
Gm12657	0.614145	NA	-0.836209	0.703196	-0.222065	0.937804		Gm12657	-0.822322	NA	-1.02058	0.698093	-1.84291	0.331743
Gm128	2.76249	NA	-3.51933	0.0415902	-0.756842	0.675506		Gm128	-3.38043	NA	1.83185	0.523289	-1.54857	0.617438
Gm12942	0.179164	0.669816	-0.37191	0.0235612	-0.192746	0.321887		Gm12942	0.10417	0.825203	-0.0923134	0.707424	0.0118568	0.964436
Gm12992	-0.296626	0.721543	0.147287	0.699923	-0.149339	0.713442		Gm12992	0.33698	0.663345	0.607464	0.106344	0.944444	0.00933323
Gm13003	-1.19455	1.41e-05	-0.373939	0.0312184	-1.56849	6e-18		Gm13003	-0.694641	0.0331881	-0.77883	2.02e-05	-1.47347	2.43e-14
Gm13031	1.63101	0.050981	-0.826624	0.0771639	0.804383	0.119811		Gm13031	0.255339	0.827244	-0.0303487	0.964272	0.22499	0.701489
Gm13032	0.437265	NA	0.343401	0.722053	0.780666	0.521539		Gm13032	-0.195866	NA	0.207872	0.871048	0.0120059	0.99516
Gm13139	3.02363	NA	-2.97728	0.0785206	0.0463525	0.982198		Gm13139	-2.78946	NA	0.726746	0.63298	-2.06271	0.245168
Gm13152	-0.188249	0.886899	0.139024	0.797044	-0.0492251	0.938109		Gm13152	0.560853	0.659581	-0.492021	0.461502	0.068832	0.929497
Gm13157	0.105922	0.899332	-0.291221	0.32636	-0.1853	0.602624		Gm13157	-0.0446974	0.942934	-0.336496	0.194135	-0.381194	0.152567
Gm13238	0.390943	NA	-0.800602	0.618171	-0.409659	0.804862		Gm13238	0.509491	NA	0.100398	0.944634	0.609889	0.722276
Gm13247	-0.275488	NA	-2.92751	0.09062	-3.203	0.0789744		Gm13247	-0.317016	NA	-0.594285	0.791642	-0.911301	0.650225
Gm13251	-0.985897	0.41516	-0.207442	0.750989	-1.19334	0.0545713		Gm13251	-0.116703	NA	-0.465665	0.492548	-0.582368	0.42571
Gm13315	-1.83057	NA	-0.926958	0.421538	-2.75753	0.00265433		Gm13315	-0.700934	NA	-0.331565	0.775445	-1.0325	0.304429
Gm13375	-0.163736	0.706598	0.100084	0.60768	-0.0636516	0.774279		Gm13375	0.349083	0.222749	-0.000867965	0.996599	0.348215	0.0324665
Gm13483	-0.809043	NA	-0.180856	0.897968	-0.989899	0.497931		Gm13483	-0.97789	NA	0.444684	0.784874	-0.533206	0.742589
Gm13539	0.274334	NA	1.31046	0.499326	1.5848	0.486939		Gm13539	2.20441	NA	1.4503	0.55865	3.65471	0.148946
Gm13544	-0.509512	NA	-0.403441	0.760938	-0.912953	0.511951		Gm13544	-0.899304	NA	0.0433226	0.975812	-0.855982	0.515775
Gm13710	0.416929	NA	-1.15394	0.505395	-0.737014	0.700447		Gm13710	0.195285	NA	-0.713816	0.758961	-0.51853	0.842391
Gm13830	3.75157	NA	-1.5013	0.54089	2.25027	0.34889		Gm13830	3.27937	NA	-3.00547	0.182591	0.273899	0.898574
Gm13889	0.153216	0.782334	1.26122	1.41e-12	1.41444	1.46e-11		Gm13889	0.155218	0.715508	1.05444	2.11e-09	1.20966	1.82e-10
Gm14005	-1.16728	0.555047	-1.25079	0.125454	-2.41808	0.00941939		Gm14005	-0.69019	NA	-2.72999	0.00627801	-3.42018	0.00138661
Gm14023	-0.125217	0.894868	-0.0320312	0.937136	-0.157248	0.699651		Gm14023	-0.586967	0.27726	0.136233	0.703163	-0.450735	0.14955
Gm14057	-0.552658	0.601125	-0.740998	0.0659373	-1.29366	0.00864371		Gm14057	0.902835	0.434283	-1.90989	0.000919684	-1.00706	0.103014
Gm14085	-3.10482	0.170836	-5.35885	4.26e-10	-8.46368	1e-10		Gm14085	-3.85161	0.0430028	-4.7291	1.7e-08	-8.5807	1.63e-11
Gm14124	1.35203	NA	0.00801839	0.996929	1.36005	0.53439		Gm14124	-0.487224	NA	0.0345045	0.992053	-0.45272	0.88801
Gm14207	-2.8844	NA	-2.37208	0.0193335	-5.25648	0.000513048		Gm14207	0.363596	NA	-1.2042	0.270898	-0.840601	0.424936
Gm14295	0.457404	0.584275	0.810839	0.0151356	1.26824	0.000584087		Gm14295	-0.231137	0.797626	0.343133	0.438505	0.111996	0.817306
Gm14305	-0.249619	0.759119	0.249235	0.462922	-0.000383345	0.999821		Gm14305	-0.243239	0.692806	0.399397	0.187206	0.156159	0.642058
Gm14322	0.410191	0.421921	0.22023	0.375129	0.630422	0.0128562		Gm14322	0.137414	0.802519	0.238529	0.361698	0.375944	0.143283
Gm14325	-0.122277	0.746313	0.396686	0.00280573	0.274409	0.0818832		Gm14325	0.0675257	0.847622	0.130916	0.431245	0.198441	0.218942
Gm14326	0.113778	0.838865	0.0258425	0.919049	0.139621	0.575522		Gm14326	-0.438856	0.257313	0.161228	0.504812	-0.277627	0.230587
Gm14327	1.70443	NA	-0.967146	0.695427	0.737281	0.828898		Gm14327	-0.410787	NA	0.751445	0.797228	0.340658	0.901363
Gm14379	0.452138	0.654076	-0.300899	0.508273	0.151239	0.77825		Gm14379	1.01437	0.109064	-0.317294	0.456792	0.697074	0.0657728
Gm14403	0.168703	0.69776	-0.171616	0.338127	-0.00291276	0.991334		Gm14403	-0.154151	0.62889	-0.199702	0.206101	-0.353853	0.0257331
Gm14420	-0.0787953	0.840989	0.164476	0.262976	0.0856808	0.62716		Gm14420	0.161311	0.674562	-0.0845518	0.69412	0.076759	0.72375
Gm14634	0.992863	0.548614	-0.139627	0.871243	0.853237	0.315292		Gm14634	-0.321969	NA	-0.596586	0.488631	-0.918555	0.325922
Gm14827	0.106124	NA	0.594798	0.541283	0.700922	0.540155		Gm14827	0.741306	NA	-0.111366	0.938659	0.629941	0.595616
Gm15326	-0.586538	NA	-0.844801	0.384596	-1.43134	0.190595		Gm15326	2.34276	NA	-4.24728	0.0275716	-1.90452	0.29273
Gm15401	1.07982	NA	-0.620403	0.618745	0.459418	0.731265		Gm15401	0.831747	NA	-0.172702	0.892431	0.659045	0.570779
Gm15408	0.508248	0.694171	-0.777058	0.119908	-0.26881	0.680622		Gm15408	0.0641524	0.96194	0.766327	0.140974	0.83048	0.130341
Gm15413	0.118108	NA	-0.658097	0.703226	-0.539988	0.792589		Gm15413	2.12516	NA	-1.71194	0.437878	0.413224	0.858765
Gm15417	0.468265	0.0797733	0.657057	4.29e-07	1.12532	1.38e-14		Gm15417	1.0654	1.14e-07	0.719322	1.29e-08	1.78472	3.47e-42
Gm15421	0.555053	0.731166	-0.0603259	0.938025	0.494727	0.511924		Gm15421	0.0528425	NA	0.683316	0.350722	0.736159	0.312069
Gm15441	-0.935438	0.520676	-0.092562	0.905752	-1.028	0.153991		Gm15441	0.13927	0.904359	-0.181448	0.756336	-0.0421778	0.945338
Gm15446	-0.259906	0.78803	-0.0558771	0.900149	-0.315783	0.472375		Gm15446	-0.315149	0.704227	-0.13306	0.778577	-0.448209	0.287654
Gm15455	-0.343048	NA	0.0369987	0.969541	-0.30605	0.758255		Gm15455	0.423766	NA	-0.369762	0.79165	0.0540039	0.974327
Gm15545	-0.244099	0.640849	0.433055	0.0349568	0.188956	0.468077		Gm15545	0.119222	0.835266	0.743009	0.00152305	0.862231	0.000327153
Gm15612	-0.932629	0.0711146	-0.702647	0.00698359	-1.63528	2.26e-08		Gm15612	-0.200078	0.791951	-1.23851	9.9e-05	-1.43859	5.25e-06
Gm15663	0.863682	2.62e-05	0.756622	2.16e-10	1.6203	3.49e-34		Gm15663	0.703641	0.000736489	1.28531	4.9e-26	1.98895	2.52e-55
Gm15694	-2.2637	NA	1.8309	0.0104433	-0.432801	0.618768		Gm15694	0.184453	NA	0.929918	0.394642	1.11437	0.30589
Gm15706	-0.0294354	0.933738	0.111381	0.370852	0.0819457	0.575135		Gm15706	-0.235503	0.385803	0.265059	0.0670827	0.0295557	0.869473
Gm15708	-0.339659	0.875479	-0.298133	0.728644	-0.637792	0.486868		Gm15708	-1.1189	NA	0.424648	0.634525	-0.694253	0.364846
Gm15760	0.54562	0.576528	-0.229889	0.630081	0.315731	0.533577		Gm15760	-0.0216624	0.983664	0.188555	0.686097	0.166893	0.734868
Gm15787	0.580976	NA	0.380739	0.825266	0.961714	0.604943		Gm15787	-1.94633	NA	1.0942	0.374532	-0.852132	0.476707
Gm15800	-0.273204	0.220264	-0.288389	0.00599748	-0.561593	9.86e-07		Gm15800	-0.259106	0.111222	-0.246278	0.00742439	-0.505384	4.19e-08
Gm15816	-0.908795	0.633678	-0.21826	0.811538	-1.12705	0.22457		Gm15816	1.4584	NA	0.0873172	0.93521	1.54571	0.0989553
Gm15867	-2.61104	NA	-0.965691	0.383605	-3.57673	0.034554		Gm15867	-2.94745	NA	0.105155	0.946992	-2.8423	0.0461214
Gm15910	-2.16406	0.143533	-0.285569	0.704519	-2.44963	0.00780491		Gm15910	0.597399	NA	-1.95089	0.0185339	-1.3535	0.13702
Gm15915	-1.39013	NA	0.735497	0.643143	-0.654636	0.726473		Gm15915	-2.72565	NA	0.0256947	0.992879	-2.69996	0.251963
Gm15941	0.280221	NA	-1.00999	0.477812	-0.729769	0.641615		Gm15941	1.27004	NA	-0.394801	0.843449	0.875244	0.636251
Gm15972	-1.27653	0.0718338	-0.519721	0.172082	-1.79625	1.17e-05		Gm15972	0.273001	0.778001	-1.46915	0.000274956	-1.19615	0.00521507
Gm16023	-0.195172	0.74006	0.490123	0.0230976	0.29495	0.247721		Gm16023	0.0898742	0.878139	-0.0154806	0.961326	0.0743936	0.808461
Gm16062	0.969866	0.151625	0.75752	0.021235	1.72739	2.6e-06		Gm16062	0.500412	0.548523	0.575371	0.192933	1.07578	0.00809766
Gm16325	-0.0763658	NA	1.34652	0.390356	1.27015	0.427341		Gm16325	-1.92912	NA	-0.996652	0.8114	-2.92577	0.429444
Gm16386	-0.193046	0.815024	-0.126079	0.730843	-0.319126	0.370152		Gm16386	-0.409434	0.477928	0.379604	0.22693	-0.0298305	0.936712
Gm16432	-0.706614	0.58836	1.30026	0.0136609	0.59365	0.354922		Gm16432	-1.09273	0.323146	1.06563	0.0773621	-0.0271001	0.973635
Gm16523	-1.37965	NA	-0.658982	0.804296	-2.03863	0.423758		Gm16523	-0.861162	NA	0.156782	0.942429	-0.70438	0.699966
Gm16532	1.50601	NA	-1.62236	0.253783	-0.116347	0.951164		Gm16532	0.0932325	NA	-0.494007	0.697489	-0.400774	0.757245
Gm16548	0.674929	NA	-0.567601	0.7564	0.107329	0.963695		Gm16548	-0.0109414	NA	-2.06447	0.421088	-2.07541	0.385727
Gm16576	-0.350576	0.804095	-0.421528	0.433976	-0.772104	0.217927		Gm16576	0.0151903	NA	-0.14536	0.853944	-0.130169	0.865651
Gm16596	0.165341	0.943963	0.602524	0.476995	0.767864	0.401697		Gm16596	0.489392	NA	-0.0938046	0.9407	0.395588	0.739098
Gm166	-0.512849	0.140856	-0.180323	0.349918	-0.693172	0.000281599		Gm166	0.0479478	0.917521	-0.340801	0.0726398	-0.292853	0.143153
Gm1661	-2.87777	NA	-1.14788	0.560713	-4.02566	0.0380038		Gm1661	-1.87841	NA	-1.38091	0.763377	-3.25931	0.421706
Gm16675	-0.380603	0.690129	0.375069	0.347228	-0.0055345	0.992439		Gm16675	0.374602	0.720622	0.0295234	0.963479	0.404126	0.449655
Gm16701	-1.42307	NA	0.19156	0.899922	-1.23151	0.411495		Gm16701	-1.12596	NA	-0.690443	0.557915	-1.8164	0.112521
Gm16702	-1.11014	0.345276	-0.566255	0.310531	-1.67639	0.00653646		Gm16702	0.0886253	0.941894	-1.18436	0.0107237	-1.09573	0.0299502
Gm16712	-0.288393	0.857729	0.0251429	0.971952	-0.26325	0.718513		Gm16712	0.100655	NA	0.253391	0.710168	0.354046	0.590702
Gm1673	0.443013	0.51914	-0.950941	0.000451528	-0.507928	0.133185		Gm1673	0.164408	0.834595	-0.797972	0.0154053	-0.633565	0.0680406
Gm16740	0.394272	0.482005	0.0853592	0.776974	0.479631	0.0822835		Gm16740	0.432835	0.236893	0.0645191	0.801866	0.497354	0.0143379
Gm16793	1.28261	NA	0.348148	0.854694	1.63076	0.534471		Gm16793	1.81302	NA	2.64701	0.159868	4.46004	0.0186551
Gm16796	0.0800748	NA	0.107369	0.932747	0.187444	0.893768		Gm16796	0.408279	NA	-0.913958	0.590652	-0.505679	0.77487
Gm16845	-0.229499	0.726838	0.0762399	0.802418	-0.153259	0.626874		Gm16845	0.0208529	0.973016	-0.0478191	0.86859	-0.0269662	0.926924
Gm16853	1.36726	NA	0.0880874	0.936613	1.45534	0.137642		Gm16853	0.650279	NA	-0.419343	0.6774	0.230936	0.819169
Gm16861	0.249458	0.684471	0.00283813	0.992584	0.252296	0.393211		Gm16861	1.20288	0.00462314	0.0146067	0.967289	1.21748	4.42e-06
Gm16894	0.290729	0.858051	-0.352798	0.584854	-0.0620688	0.939876		Gm16894	0.397304	NA	-0.574322	0.403638	-0.177017	0.809648
Gm16897	-0.694495	0.407157	-0.181517	0.692243	-0.876011	0.0383396		Gm16897	-1.06976	0.204783	-0.109402	0.853747	-1.17916	0.014806
Gm16907	0.359182	NA	-0.929515	0.272126	-0.570333	0.565686		Gm16907	-0.00961737	NA	-0.652243	0.556173	-0.66186	0.496701
Gm16938	0.166222	0.803685	-0.681498	0.00293981	-0.515276	0.0613083		Gm16938	0.61919	0.183166	-0.66223	0.0104857	-0.0430405	0.896567
Gm16973	-1.4853	1.39e-06	1.28138	1e-12	-0.203923	0.411502		Gm16973	-0.849288	0.00350811	0.639925	0.000201268	-0.209363	0.314298
Gm16998	-0.713185	0.696524	1.35157	0.0610889	0.638382	0.452897		Gm16998	0.185877	NA	0.525642	0.476755	0.711518	0.334298
Gm17066	-0.205071	0.834218	0.667019	0.0533607	0.461948	0.26193		Gm17066	-0.62115	0.0354983	0.849619	2.93e-07	0.228469	0.246392
Gm17296	-0.141069	0.74932	-0.585139	0.000110559	-0.726208	2.17e-05		Gm17296	-0.0844597	0.826339	-0.695207	5.54e-06	-0.779667	9.93e-07
Gm17762	-0.133123	0.925814	-0.659575	0.165036	-0.792698	0.15108		Gm17762	-0.739064	0.448869	0.162379	0.79453	-0.576685	0.291416
Gm17769	0.592017	0.480248	-1.14379	0.00116582	-0.551775	0.188894		Gm17769	0.536923	0.492326	-0.887297	0.0227267	-0.350373	0.433451
Gm17801	-4.32992	NA	0.934267	0.369731	-3.39565	0.0245706		Gm17801	1.377	NA	-0.487425	0.727986	0.889573	0.519008
Gm1821	-0.216366	0.660787	0.426089	0.0249707	0.209723	0.37667		Gm1821	0.109621	0.902159	0.58849	0.117625	0.698111	0.0682313
Gm19345	-0.15489	0.910637	0.84442	0.0648492	0.68953	0.200222		Gm19345	-0.391846	0.730803	0.00288668	0.996472	-0.388959	0.518382
Gm1943	0.29989	0.686541	-0.00587339	0.987539	0.294016	0.412007		Gm1943	0.168496	0.839486	0.30535	0.4466	0.473845	0.207381
Gm19461	-0.0302507	0.980909	-1.91325	2.27e-08	-1.9435	1.63e-06		Gm19461	-1.46791	0.0528201	-1.67882	1.29e-05	-3.14673	2.6e-11
Gm19510	1.53573	0.0279487	-0.265501	0.552427	1.27023	0.00325727		Gm19510	1.1189	0.173654	-0.123623	0.832058	0.995275	0.0407994
Gm19522	0.557281	NA	-0.941926	0.326349	-0.384645	0.75052		Gm19522	-2.39816	NA	-0.798021	0.426042	-3.19618	0.0106525
Gm19557	-1.07836	NA	-0.135913	0.922564	-1.21427	0.329737		Gm19557	3.6187	NA	-4.05587	0.0344258	-0.437171	0.844729
Gm19619	1.10298	0.365384	0.645888	0.298461	1.74887	0.00312902		Gm19619	2.41641	NA	1.64423	0.0200213	4.06063	2.7e-06
Gm19705	-1.25592	0.370801	1.51716	0.0245152	0.261248	0.745936		Gm19705	1.12075	NA	0.126703	0.905566	1.24745	0.173156
Gm19710	-0.18626	NA	0.278156	0.838027	0.0918969	0.954448		Gm19710	2.47099	NA	-0.324495	0.768385	2.14649	0.0516835
Gm1976	-0.161204	0.887331	-0.0571703	0.905353	-0.218375	0.652921		Gm1976	-0.375175	0.623071	-0.159622	0.718771	-0.534797	0.171619
Gm2011	-0.554668	0.746109	0.624931	0.370758	0.0702633	0.938109		Gm2011	0.16629	NA	-0.00592175	0.994447	0.160368	0.842468
Gm20199	0.426013	NA	-1.21918	0.445945	-0.793169	0.663324		Gm20199	-0.481594	NA	-0.509249	0.644119	-0.990843	0.389353
Gm20219	0.053507	0.976218	0.433463	0.502189	0.48697	0.468421		Gm20219	0.297649	NA	0.0731427	0.928355	0.370792	0.619818
Gm20257	-0.440677	0.249957	0.474933	0.00812853	0.0342563	0.896394		Gm20257	-0.191745	0.602968	0.173936	0.379015	-0.017809	0.937329
Gm20300	-0.0454477	0.936676	0.157264	0.441377	0.111817	0.636406		Gm20300	-0.357852	0.061947	0.157494	0.189007	-0.200358	0.100203
Gm20324	-0.658724	0.692315	-0.484204	0.505808	-1.14293	0.122003		Gm20324	1.75107	NA	-0.712711	0.359024	1.03836	0.18177
Gm20337	-0.214854	0.873389	0.244895	0.651675	0.0300404	0.964595		Gm20337	0.736986	0.423923	0.481312	0.340511	1.2183	0.0147485
Gm20554	-1.004	0.00850865	-0.387555	0.0820428	-1.39156	2.24e-09		Gm20554	-1.10174	0.00997284	-0.191717	0.532138	-1.29346	8.31e-07
Gm20604	-0.879359	0.335837	1.03519	0.0154445	0.155834	0.77898		Gm20604	-0.533901	0.559266	0.52501	0.274566	-0.00889031	0.989997
Gm20605	-0.250544	0.695646	-0.212527	0.446505	-0.463071	0.093707		Gm20605	-0.380653	0.536596	-0.0618641	0.871739	-0.442517	0.180593
Gm20751	-2.3625	0.160139	-0.581246	0.535129	-2.94375	0.00187146		Gm20751	-1.03764	NA	-1.85384	0.0228631	-2.89149	0.00746469
Gm20753	0.834291	NA	-2.89179	0.389146	-2.0575	0.610303		Gm20753	1.50808	NA	-2.42047	0.32153	-0.912394	0.689855
Gm20754	-1.49773	NA	-0.310464	0.835147	-1.80819	0.209038		Gm20754	-4.29349	NA	2.25217	0.283805	-2.04132	0.284166
Gm20939	-0.147678	0.851301	0.153577	0.634499	0.00589945	0.989047		Gm20939	-0.255548	0.66073	-0.146526	0.646938	-0.402075	0.173024
Gm21119	-0.220343	NA	0.285165	0.847098	0.064822	0.968725		Gm21119	-0.164243	NA	-0.51066	0.716021	-0.674903	0.635393
Gm2115	2.05964	5.52e-09	1.53452	3.76e-17	3.59416	8.39e-43		Gm2115	0.731675	0.210588	2.15792	3.44e-14	2.88959	1.54e-19
Gm21284	0.880476	0.512464	-0.809644	0.180706	0.0708319	0.930675		Gm21284	0.920739	NA	-1.55517	0.0174758	-0.634433	0.364149
Gm21992	-1.78457	NA	1.53957	0.223629	-0.245001	0.879839		Gm21992	0.0474514	NA	1.51049	0.504133	1.55794	0.460397
Gm2447	-1.32804	NA	-1.49344	0.109859	-2.82149	0.00882526		Gm2447	-0.824808	NA	-1.58568	0.0735218	-2.41049	0.01364
Gm2518	-0.259308	0.586232	0.0642491	0.790691	-0.195058	0.418696		Gm2518	-0.14517	0.779334	0.300966	0.213449	0.155795	0.556409
Gm266	0.547921	NA	2.32356	0.0502746	2.87148	0.0385977		Gm266	2.62418	NA	2.71416	0.127871	5.33834	0.00547044
Gm2663	-4.09253	NA	2.90625	0.391881	-1.18628	0.786158		Gm2663	1.7773	NA	-2.58181	0.425233	-0.804508	0.846581
Gm2694	0.313242	NA	0.117684	0.900847	0.430926	0.656441		Gm2694	3.62306	NA	-0.961604	0.476092	2.66146	0.0266635
Gm2762	1.18216	0.436788	-1.01316	0.155635	0.169004	0.853979		Gm2762	0.0989409	NA	-0.225694	0.788623	-0.126753	0.881843
Gm28042	2.74354	NA	-0.264092	0.866928	2.47945	0.164149		Gm28042	-0.695742	NA	0.195644	0.907938	-0.500098	0.751645
Gm2897	0.435472	NA	0.582519	0.614982	1.01799	0.387648		Gm2897	-0.54876	NA	1.0524	0.296007	0.503641	0.660573
Gm29685	1.00871	NA	2.05109	0.0368469	3.0598	0.00937203		Gm29685	0.155552	NA	2.76268	0.162206	2.91823	0.167379
Gm29766	0.151137	0.640052	-0.420921	0.000486381	-0.269784	0.0650741		Gm29766	-0.100771	0.739723	-0.430831	0.000980512	-0.531602	7.91e-05
Gm2a	-0.203963	0.393454	-1.27791	3.1e-41	-1.48188	7.56e-41		Gm2a	-0.107786	0.636816	-1.19998	2.52e-35	-1.30777	3.99e-38
Gm3219	-0.0960988	0.958733	0.196096	0.786653	0.0999975	0.900746		Gm3219	-1.74227	NA	1.30865	0.135757	-0.433622	0.630636
Gm3230	0.879231	NA	-1.09929	0.320116	-0.220058	0.87409		Gm3230	0.520712	NA	-0.667289	0.507959	-0.146578	0.893779
Gm3258	0.540539	NA	0.656095	0.731785	1.19663	0.540255		Gm3258	-2.19421	NA	1.17833	0.53882	-1.01588	0.659185
Gm3363	-0.596079	NA	-1.4259	0.54811	-2.02198	0.354888		Gm3363	0.1506	NA	-0.950413	0.554848	-0.799813	0.689327
Gm3414	0.0996822	0.846362	0.313333	0.0840675	0.413015	0.0404213		Gm3414	-0.425186	0.200274	0.521394	0.00331703	0.0962079	0.66688
Gm3435	1.27086	NA	-1.13754	0.229674	0.133313	0.914424		Gm3435	-1.99166	NA	1.16447	0.203396	-0.82719	0.374759
Gm3500	1.31052	NA	0.592735	0.781704	1.90325	0.34377		Gm3500	0.570076	NA	-0.932061	0.641733	-0.361985	0.860195
Gm3558	1.15119	NA	1.06823	0.494073	2.21943	0.217734		Gm3558	-0.0530522	NA	2.91654	0.0444906	2.86349	0.0772017
Gm35612	2.12425	NA	-0.230277	0.843233	1.89397	0.196129		Gm35612	1.20968	NA	-0.560409	0.583538	0.649272	0.534701
Gm3604	0.663571	0.487774	-0.338344	0.458805	0.325227	0.537998		Gm3604	0.236914	0.792304	-0.224236	0.623048	0.012678	0.982197
Gm3636	0.241921	0.857729	0.312648	0.559331	0.554569	0.323485		Gm3636	0.151981	0.8778	0.754526	0.075074	0.906507	0.0325969
Gm3696	-0.723283	NA	0.50652	0.641345	-0.216763	0.879199		Gm3696	2.06384	NA	0.302402	0.85069	2.36625	0.130168
Gm3704	0.0537473	0.965933	-0.292211	0.502063	-0.238463	0.627144		Gm3704	-0.677734	0.36906	-0.216289	0.649377	-0.894024	0.0285453
Gm3772	1.19181	0.257871	0.512596	0.336748	1.70441	0.00234736		Gm3772	0.119655	NA	2.09697	0.00836992	2.21662	0.00928185
Gm38413	0.980253	0.0861096	0.934486	0.000658358	1.91474	2.84e-09		Gm38413	1.09186	0.157088	0.962836	0.0238128	2.05469	2.6e-06
Gm38426	-0.173256	0.744206	0.177826	0.409017	0.00457092	0.988196		Gm38426	0.558718	0.0922466	-0.126223	0.575164	0.432495	0.0329111
Gm38671	-0.483332	0.720998	-0.422157	0.458032	-0.905489	0.121934		Gm38671	-0.18431	0.834695	-0.186836	0.682215	-0.371146	0.366972
Gm4013	0.150461	0.816111	-0.550514	0.0146789	-0.400053	0.137925		Gm4013	0.405406	0.344397	-0.282768	0.256338	0.122638	0.646525
Gm4262	0.0786635	0.945167	0.889166	0.0131945	0.967829	0.0155587		Gm4262	1.1168	0.128104	0.863427	0.0295515	1.98022	5.28e-06
Gm4285	0.0953806	0.872131	-0.164614	0.459721	-0.0692332	0.795698		Gm4285	0.401143	0.36906	0.0988051	0.731989	0.499948	0.0408309
Gm4532	-0.422434	0.777466	-0.366954	0.565154	-0.789388	0.207752		Gm4532	-0.799377	NA	-0.658112	0.37209	-1.45749	0.0233753
Gm4598	-0.0910045	0.967645	-0.766807	0.299079	-0.857811	0.305477		Gm4598	1.959	NA	-1.20182	0.261717	0.757177	0.483198
Gm4737	-0.345807	NA	0.62213	0.451178	0.276323	0.769322		Gm4737	0.27798	NA	0.554196	0.678157	0.832176	0.484629
Gm4787	-0.241128	0.890739	-0.217456	0.763186	-0.458584	0.522827		Gm4787	-0.506104	NA	0.667258	0.366483	0.161154	0.837666
Gm4791	-1.22379	9.73e-05	-1.68247	3.43e-25	-2.90627	3.68e-43		Gm4791	-1.64719	4.77e-09	-1.54814	3.11e-22	-3.19533	8.8e-59
Gm4792	0.465317	NA	1.33218	0.679214	1.7975	0.556264		Gm4792	1.12277	NA	3.84973	0.0461379	4.9725	0.0118603
Gm4814	-0.610497	NA	-3.92045	0.00762768	-4.53094	0.00876539		Gm4814	-0.783453	NA	-3.15296	0.0868445	-3.93641	0.0273359
Gm4841	-2.01684	NA	4.9853	0.0127414	2.96846	0.241319		Gm4841	-3.04442	NA	3.99202	0.237394	0.947595	0.823077
Gm4890	0.27508	0.638634	-0.408454	0.0797608	-0.133374	0.66251		Gm4890	0.298937	0.564634	-0.0107914	0.975598	0.288146	0.286653
Gm4925	-0.225442	0.858295	-0.260339	0.612093	-0.485781	0.355502		Gm4925	0.0930541	0.942934	0.090702	0.887598	0.183756	0.776853
Gm4944	0.210809	0.586232	-0.0638761	0.73933	0.146933	0.45853		Gm4944	-0.370333	0.160818	0.232412	0.134628	-0.13792	0.419282
Gm4980	0.610203	0.656236	-1.13503	0.0351457	-0.524824	0.430327		Gm4980	-0.0143544	0.99247	-0.402029	0.544114	-0.416384	0.534792
Gm5069	-0.603621	0.0495954	-0.815789	8.49e-08	-1.41941	2.37e-16		Gm5069	-0.1023	0.76556	-1.01786	9.52e-14	-1.12015	1.45e-14
Gm5086	4.96165	NA	-4.16547	0.0564115	0.796178	0.786332		Gm5086	4.24171	NA	-3.98925	0.0501214	0.252454	0.912827
Gm5088	-0.994709	NA	-0.89329	0.32338	-1.888	0.0665084		Gm5088	-3.79584	NA	-0.130475	0.915519	-3.92632	0.00376302
Gm5105	-0.409877	0.704706	0.0812477	0.876808	-0.328629	0.527389		Gm5105	0.313442	0.723554	-0.72743	0.080255	-0.413988	0.353897
Gm5113	-0.0118474	0.978363	0.558266	5.67e-06	0.546418	0.000137484		Gm5113	0.102252	0.7538	0.372087	0.00823436	0.474339	0.00108559
Gm5124	0.303053	0.705032	-0.0531865	0.888816	0.249866	0.523349		Gm5124	0.00799839	0.993547	0.668551	0.0789231	0.67655	0.0851088
Gm5126	-0.0035016	0.995003	-0.258439	0.0981199	-0.26194	0.147401		Gm5126	-0.259706	0.474949	0.138518	0.514076	-0.121188	0.572403
Gm5129	0.569425	NA	-1.50509	0.131802	-0.935661	0.44044		Gm5129	0.134902	NA	0.260619	0.820403	0.395521	0.737177
Gm5134	1.77235	NA	-1.73121	0.314201	0.0411447	0.985374		Gm5134	5.01617	NA	-2.06281	0.554233	2.95335	0.385047
Gm5141	0.0863069	0.930105	-0.451413	0.169279	-0.365106	0.347952		Gm5141	-0.268414	0.641087	-0.158388	0.613261	-0.426802	0.151088
Gm5148	0.470949	NA	-0.942004	0.370758	-0.471055	0.707578		Gm5148	-0.598926	NA	-0.929036	0.509135	-1.52796	0.216447
Gm5176	0.184231	NA	0.25211	0.840024	0.436341	0.769802		Gm5176	-2.1251	NA	1.46	0.260357	-0.665104	0.543311
Gm527	0.470342	0.55942	-0.629386	0.0592674	-0.159044	0.720982		Gm527	0.0572808	0.942934	-0.498134	0.137829	-0.440853	0.197238
Gm5294	-0.376629	0.809353	0.0782447	0.915839	-0.298384	0.679553		Gm5294	0.436689	NA	-0.926493	0.172789	-0.489804	0.493319
Gm5464	-1.51117	0.2713	0.202886	0.801946	-1.30828	0.0818128		Gm5464	0.215943	NA	0.157073	0.857677	0.373016	0.658706
Gm5475	0.201078	NA	-0.406128	0.836028	-0.20505	0.938109		Gm5475	3.31128	NA	-1.45926	0.454031	1.85202	0.435826
Gm5512	-2.07756	NA	0.944434	0.549968	-1.13313	0.456794		Gm5512	0.257614	NA	0.278064	0.858454	0.535677	0.713942
Gm5544	3.00702	NA	1.42291	0.502011	4.42993	0.0263989		Gm5544	-0.956654	NA	1.14632	0.589555	0.189665	0.926902
Gm5547	3.31606	NA	0.3623	0.751024	3.67836	0.00945657		Gm5547	2.25781	NA	-0.884195	0.600678	1.37361	0.428855
Gm5549	0.00607818	NA	-1.22166	0.476402	-1.21558	0.58677		Gm5549	1.41312	NA	0.098641	0.969691	1.51176	0.583084
Gm5577	-0.941884	0.221824	-1.26173	0.00047749	-2.20362	1.35e-08		Gm5577	-0.0924516	0.897075	-1.23593	7.07e-06	-1.32839	2.91e-06
Gm5595	-0.0632813	0.924764	-0.222501	0.353792	-0.285783	0.274202		Gm5595	-0.315593	0.368165	-0.0991177	0.654433	-0.414711	0.0291055
Gm561	0.311331	0.345533	-0.427672	0.00322803	-0.116341	0.549288		Gm561	0.207684	0.430537	-0.208783	0.14464	-0.00109866	0.996646
Gm5617	-0.0567756	0.878731	-0.0712725	0.627524	-0.128048	0.398552		Gm5617	0.414054	0.0657811	-0.111431	0.471309	0.302623	0.0261337
Gm5640	0.852693	0.479969	-0.241002	0.696894	0.611691	0.342521		Gm5640	1.23386	NA	0.113188	0.861005	1.34705	0.00973341
Gm5643	2.91012	NA	-1.33533	0.469539	1.57479	0.438657		Gm5643	-3.86288	NA	1.73687	0.471874	-2.12601	0.419725
Gm572	-0.580943	0.0208643	-0.429662	0.0013859	-1.01061	9.68e-12		Gm572	-0.799282	4.97e-07	-0.66992	4.38e-12	-1.4692	5.69e-45
Gm5796	3.1464	NA	-2.12075	0.347295	1.02565	0.610302		Gm5796	-5.25737	NA	2.00417	0.640976	-3.2532	0.421633
Gm5801	-1.89244	NA	1.66456	0.187324	-0.227885	0.885264		Gm5801	0.376398	NA	1.22323	0.227572	1.59963	0.0954245
Gm5820	-0.354386	NA	-0.205148	0.892509	-0.559534	0.694733		Gm5820	0.493286	NA	-0.189221	0.917693	0.304065	0.859558
Gm5860	-0.272558	0.831987	0.0502187	0.931341	-0.222339	0.714277		Gm5860	-0.131527	0.906438	0.0769982	0.889958	-0.0545284	0.929478
Gm5868	-0.579764	0.699262	-0.721901	0.199382	-1.30166	0.054275		Gm5868	-1.23464	NA	-0.977138	0.15433	-2.21178	0.0130591
Gm5936	-0.829476	NA	-2.5662	0.255246	-3.39568	0.183942		Gm5936	1.72222	NA	-2.96989	0.193705	-1.24767	0.542206
Gm595	-1.14763	NA	-0.672136	0.80518	-1.81977	0.463121		Gm595	-4.02542	NA	2.13736	0.43344	-1.88806	0.540423
Gm608	-0.29585	0.174264	0.0113953	0.93585	-0.284454	0.0186366		Gm608	-0.621339	0.000288479	0.0402823	0.77092	-0.581056	1.14e-07
Gm6083	0.18765	NA	-2.87582	0.00220433	-2.68817	0.00842535		Gm6083	-0.807715	NA	-0.643273	0.588799	-1.45099	0.158921
Gm609	-0.462609	0.255522	0.904487	4.91e-07	0.441878	0.0443404		Gm609	-0.276613	0.587497	0.851626	0.00022179	0.575013	0.024254
Gm6225	0.195282	0.918192	1.74125	0.00470679	1.93653	0.00369932		Gm6225	-0.816408	NA	1.38294	0.0452751	0.566529	0.454059
Gm6251	-0.136906	0.949751	-0.0898861	0.919945	-0.226792	0.8041		Gm6251	-1.1126	NA	1.02227	0.303061	-0.0903316	0.934162
Gm6277	1.63634	0.231638	-1.02901	0.126464	0.607335	0.469258		Gm6277	-0.100029	NA	0.184809	0.858299	0.0847799	0.933071
Gm6297	-0.168484	0.871886	-0.62926	0.0713444	-0.797744	0.0425873		Gm6297	-0.270209	0.715165	-0.279942	0.459821	-0.550151	0.129829
Gm6377	-0.10623	0.966184	0.684015	0.430219	0.577785	0.539422		Gm6377	-0.284643	NA	1.41195	0.0783597	1.12731	0.164473
Gm6402	2.95731	NA	-3.88588	0.0656319	-0.928568	0.694172		Gm6402	-0.0316471	NA	-0.0632497	0.970793	-0.0948968	0.952646
Gm648	0.121465	0.888637	-0.661752	0.0129027	-0.540287	0.113363		Gm648	-0.00462287	0.995319	-0.298058	0.377243	-0.302681	0.377665
Gm6484	1.28651	0.0115435	2.56812	1.51e-29	3.85463	8.56e-33		Gm6484	1.39934	0.0807951	2.53562	5.05e-10	3.93496	1.28e-16
Gm6537	-2.02085	NA	1.19483	0.404703	-0.826024	0.577368		Gm6537	1.72224	NA	0.20147	0.926634	1.92371	0.295811
Gm6548	0.0874535	0.797847	-0.518535	3.89e-06	-0.431082	0.00129002		Gm6548	-0.386974	0.203592	-0.192823	0.293757	-0.579797	0.0006512
Gm6559	3.73187	0.0247245	1.68752	0.00322631	5.41939	5.15e-06		Gm6559	1.7995	NA	5.21308	1.2e-05	7.01258	1.29e-07
Gm6568	-1.08227	NA	2.07864	0.183262	0.996373	0.591579		Gm6568	-1.8671	NA	2.18172	0.0603451	0.314612	0.801477
Gm6614	1.00107	NA	0.197101	0.932747	1.19817	0.582826		Gm6614	-0.790461	NA	2.2894	0.222928	1.49894	0.497899
Gm6623	-1.93453	NA	1.10698	0.468669	-0.827544	0.714545		Gm6623	-4.25035	NA	2.43413	0.270766	-1.81622	0.424843
Gm6682	0.611016	NA	-0.524666	0.751073	0.0863503	0.968687		Gm6682	-0.0696478	NA	0.881684	0.6622	0.812036	0.612391
Gm6787	0.526833	0.747846	-0.408249	0.575471	0.118585	0.886474		Gm6787	-0.558566	NA	-0.119726	0.89898	-0.678292	0.433988
Gm684	-3.79542	NA	-0.719943	0.373232	-4.51536	0.00233999		Gm684	0.649826	NA	-5.45818	0.00166259	-4.80835	0.00760269
Gm6981	-0.457058	0.795293	-0.454858	0.526749	-0.911916	0.230643		Gm6981	-0.812044	NA	0.166362	0.838269	-0.645682	0.408808
Gm7008	-0.225318	NA	0.623094	0.600386	0.397777	0.744459		Gm7008	0.649758	NA	-0.623138	0.546887	0.0266205	0.983242
Gm7120	0.534577	0.156884	0.042118	0.862053	0.576695	0.00587124		Gm7120	0.0367736	0.954788	0.164941	0.579059	0.201714	0.496376
Gm715	0.0502357	0.982502	0.138219	0.872749	0.188455	0.845736		Gm715	-0.399964	NA	0.557879	0.560415	0.157915	0.885786
Gm7173	0.231528	0.908846	-0.104256	0.905106	0.127272	0.893973		Gm7173	0.217659	NA	-0.344697	0.635489	-0.127038	0.867321
Gm7616	-1.08037	NA	-0.57178	0.814775	-1.65215	0.450402		Gm7616	-3.16399	NA	2.18802	0.35562	-0.975968	0.757321
Gm766	0.900022	0.579082	1.51562	0.0153788	2.41564	0.00108274		Gm766	-0.172735	NA	2.13916	0.00532513	1.96642	0.00875176
Gm7694	-0.775864	0.422326	0.108741	0.841186	-0.667122	0.191017		Gm7694	-0.428911	0.69084	0.127279	0.832895	-0.301632	0.621906
Gm7854	-0.531715	NA	0.452805	0.776974	-0.0789099	0.965426		Gm7854	-1.54596	NA	2.58571	0.257823	1.03975	0.717859
Gm7904	-0.840734	NA	-0.147409	0.950332	-0.988144	0.575747		Gm7904	3.00552	NA	-1.25606	0.582879	1.74945	0.509443
Gm8234	-0.155431	0.804733	-0.98697	2e-06	-1.1424	2.24e-06		Gm8234	-0.533926	0.414145	-0.935575	0.00403069	-1.4695	1.09e-05
Gm826	-0.790237	NA	-1.15238	0.341341	-1.94262	0.145366		Gm826	0.838822	NA	-0.509209	0.801974	0.329613	0.864846
Gm833	1.10861	NA	-1.31869	0.47773	-0.210085	0.917216		Gm833	3.91141	NA	-2.96383	0.53274	0.947579	0.860821
Gm8615	0.191702	NA	-0.578169	0.651172	-0.386468	0.798764		Gm8615	0.153965	NA	-1.20091	0.5761	-1.04695	0.555578
Gm8787	0.0307319	0.989444	-0.101729	0.911337	-0.0709967	0.949217		Gm8787	1.69124	NA	-0.43489	0.629002	1.25635	0.122715
Gm8909	3.48353	NA	-0.494237	0.625889	2.98929	0.072878		Gm8909	2.55858	NA	-1.13073	0.462808	1.42785	0.362485
Gm9054	0.694229	NA	-2.75307	0.361676	-2.05884	0.577315		Gm9054	2.00583	NA	-3.44323	0.162413	-1.43739	0.564238
Gm9079	0.553917	0.690129	0.361697	0.553089	0.915614	0.145598		Gm9079	-1.14666	NA	1.16384	0.102107	0.0171829	0.987198
Gm960	0.634884	0.583052	-0.491677	0.344123	0.143207	0.82516		Gm960	0.526016	0.620705	-0.262103	0.667061	0.263913	0.662502
Gm973	0.395839	NA	-2.74973	0.00332026	-2.3539	0.0130059		Gm973	-3.06126	NA	-2.57345	0.00188978	-5.63471	7.13e-05
Gm9767	-0.639873	NA	-0.440649	0.597543	-1.08052	0.249508		Gm9767	-0.202429	NA	-0.833331	0.60353	-1.03576	0.514553
Gm9776	0.0851539	0.874397	-0.0774254	0.721821	0.00772852	0.977775		Gm9776	-0.106862	0.754532	0.0309686	0.872281	-0.0758933	0.678273
Gm9833	-0.0603104	0.936676	0.348794	0.162013	0.288484	0.32901		Gm9833	-0.261958	0.580633	0.275522	0.266508	0.0135641	0.964703
Gm9895	0.895908	0.582593	-0.304675	0.704911	0.591234	0.480891		Gm9895	0.718056	NA	-0.602816	0.491768	0.11524	0.905856
Gm9899	0.048362	0.974789	0.371754	0.473642	0.420116	0.461872		Gm9899	-0.219704	NA	0.704807	0.450485	0.485103	0.638209
Gm9920	-0.314331	0.637805	0.476679	0.072472	0.162348	0.638916		Gm9920	0.503824	0.482498	-0.0641715	0.891924	0.439652	0.258663
Gm9926	0.794807	0.589626	-0.04671	0.954243	0.748097	0.291463		Gm9926	0.609588	NA	-0.765246	0.36945	-0.155658	0.860821
Gm9958	-0.19475	0.79364	0.0192597	0.957508	-0.175491	0.609044		Gm9958	-0.610485	0.232824	0.122302	0.718258	-0.488183	0.107494
Gm996	-0.202412	0.669141	-0.906833	9.47e-08	-1.10925	7.71e-09		Gm996	-0.244487	0.626997	-0.94348	2.71e-05	-1.18797	3.21e-07
Gmcl1	0.0774679	0.815839	-0.281154	0.0159605	-0.203686	0.141023		Gmcl1	0.0617186	0.831158	-0.306508	0.010349	-0.24479	0.0561321
Gmds	0.402151	0.00641704	0.150209	0.0856962	0.55236	8.74e-10		Gmds	0.47129	0.000327908	0.041512	0.687507	0.512802	6.08e-10
Gmeb1	0.014744	0.974789	-0.17513	0.23651	-0.160386	0.34791		Gmeb1	-0.158937	0.564854	-0.0950056	0.536849	-0.253942	0.0745804
Gmeb2	-0.102349	0.61211	0.169025	0.0353849	0.0666763	0.517218		Gmeb2	-0.165697	0.287018	0.173466	0.0391404	0.00776939	0.943462
Gmfb	0.168857	0.573573	-0.0337827	0.827461	0.135075	0.370759		Gmfb	-0.127129	0.485893	0.0536	0.620154	-0.073529	0.489335
Gmfg	0.481452	0.717543	0.367233	0.53019	0.848686	0.137558		Gmfg	1.31963	0.121509	-0.0664903	0.920188	1.25314	0.0101551
Gmip	0.0581614	0.878127	-0.532106	4.37e-06	-0.473945	0.000482986		Gmip	0.00637088	0.985516	-0.506236	1.92e-05	-0.499865	7.12e-05
Gmnn	0.239363	0.629014	-0.226563	0.291284	0.0127996	0.965957		Gmnn	0.707795	0.119583	-0.46393	0.084752	0.243866	0.413603
Gmppa	-0.0411779	0.876724	0.486395	1.41e-09	0.445217	1.71e-06		Gmppa	0.119855	0.422364	0.42206	2.27e-09	0.541915	2.27e-13
Gmppb	-0.101792	0.750933	0.919254	1.52e-18	0.817462	1.6e-11		Gmppb	0.155941	0.374959	0.786393	2.84e-21	0.942334	6.63e-27
Gmpr	-0.121964	0.652915	-0.549922	1.55e-08	-0.671886	1.9e-09		Gmpr	0.0900826	0.695026	-0.720547	7.06e-14	-0.630464	8.31e-10
Gmpr2	0.200233	0.528661	0.125959	0.391342	0.326193	0.0293777		Gmpr2	0.407355	0.0127	-0.0567089	0.639457	0.350646	0.000543698
Gmps	-0.0741909	0.802051	0.266995	0.00997813	0.192804	0.117859		Gmps	-0.285216	0.0179454	0.330591	1.7e-06	0.0453751	0.608711
Gna11	-0.0296489	0.887676	0.0794238	0.281313	0.0497749	0.573216		Gna11	0.117015	0.436976	0.0575375	0.513981	0.174552	0.0289226
Gna12	0.42059	0.0362971	-0.0617999	0.64008	0.35879	0.00309478		Gna12	0.427465	0.00804728	0.0840233	0.464751	0.511489	2.21e-07
Gna13	-0.0102339	0.959148	0.142081	0.0186125	0.131848	0.0608698		Gna13	-0.102158	0.455401	0.169004	0.0128258	0.0668462	0.395895
Gna14	0.737615	0.38746	-0.429323	0.307726	0.308292	0.52961		Gna14	1.07745	0.146489	-0.0685179	0.897982	1.00893	0.0226371
Gna15	-0.402275	0.737184	0.990207	0.0274074	0.587931	0.252943		Gna15	1.11386	NA	-0.205922	0.776612	0.907942	0.146381
Gnai1	-0.328244	0.313095	-0.63701	5.12e-06	-0.965254	1.24e-09		Gnai1	-0.0213153	0.963561	-0.787994	1.58e-06	-0.809309	2.74e-06
Gnai2	0.154496	0.545772	0.163925	0.135518	0.31842	0.00676809		Gnai2	0.340638	0.00588075	0.504749	1.06e-12	0.845387	4.26e-30
Gnai3	0.053991	0.822	-0.0857365	0.359056	-0.0317455	0.783769		Gnai3	-0.102574	0.448803	-0.0587546	0.448394	-0.161328	0.0236296
Gnal	-0.660005	0.304147	0.55156	0.0684484	-0.108446	0.790343		Gnal	-0.679707	0.222539	0.44117	0.171183	-0.238538	0.506548
Gnao1	-0.520952	1.63e-06	-0.295692	5.96e-06	-0.816644	8.54e-30		Gnao1	-0.510931	3.42e-10	-0.363619	2.3e-12	-0.87455	3.44e-59
Gnaq	-0.137724	0.298229	-0.0886049	0.168795	-0.226329	0.000761614		Gnaq	-0.1927	0.101693	-0.16503	0.014508	-0.357729	1.01e-07
Gnas	-0.111585	0.629592	-0.0606304	0.574586	-0.172215	0.105987		Gnas	-0.0638359	0.768564	-0.206246	0.0296078	-0.270082	0.00532345
Gnat1	0.939446	0.635401	0.732274	0.3827	1.67172	0.0691788		Gnat1	0.318858	NA	0.595336	0.55174	0.914193	0.385047
Gnat2	0.338469	0.0680986	0.578682	1.6e-10	0.917151	1.18e-19		Gnat2	0.351949	0.0409086	0.52284	6.38e-08	0.874789	7.3e-19
Gnaz	-0.347959	0.0636994	-0.50978	2.73e-08	-0.857739	1.55e-16		Gnaz	-0.130685	0.427464	-0.516263	2.09e-11	-0.646948	1.69e-15
Gnb1	0.0813804	0.557145	-0.172635	0.0016346	-0.0912545	0.177642		Gnb1	0.0231896	0.843864	-0.122284	0.0117689	-0.0990941	0.0566123
Gnb1l	-0.050213	0.933344	0.400974	0.0326828	0.350761	0.119589		Gnb1l	0.358208	0.274137	0.374563	0.0326571	0.732771	3.85e-05
Gnb2	-0.00538593	0.983416	-0.00275443	0.979131	-0.00814036	0.944902		Gnb2	0.174692	0.0986834	-0.00913539	0.908874	0.165557	0.00877473
Gnb2l1	0.358546	0.0244417	0.147711	0.105492	0.506257	7.33e-08		Gnb2l1	0.515978	3.6e-05	0.263237	0.000915756	0.779215	8.6e-23
Gnb4	-0.301484	0.362951	-0.677435	6.79e-07	-0.978919	1.23e-09		Gnb4	-0.00888637	0.986467	-0.593285	0.00211216	-0.602172	0.00253378
Gnb5	-0.116069	0.620173	0.284035	0.00142977	0.167965	0.124002		Gnb5	0.0691389	0.745051	0.203061	0.0322993	0.2722	0.00473152
Gne	-0.137189	0.414849	0.500402	1.8e-13	0.363213	5.21e-06		Gne	-0.121537	0.314006	0.399824	1.15e-11	0.278287	1.19e-05
Gng10	0.0160154	0.975382	-0.66585	5.07e-06	-0.649834	0.000144091		Gng10	-0.101412	0.698906	-0.459744	4.76e-05	-0.561156	2.29e-06
Gng11	-0.811403	0.274381	-2.8666	5.02e-22	-3.678	9.57e-23		Gng11	-0.825222	0.254574	-3.24687	1.13e-20	-4.07209	3.54e-26
Gng12	-0.388512	0.0248921	-0.359269	7.91e-05	-0.74778	1.09e-13		Gng12	-0.523291	9.93e-05	-0.471899	6.58e-09	-0.99519	3.28e-32
Gng13	-0.512555	NA	0.157889	0.873509	-0.354666	0.710083		Gng13	2.22749	NA	-0.500272	0.752693	1.72722	0.285338
Gng2	0.350318	0.166943	0.467436	7.87e-05	0.817754	7.27e-10		Gng2	0.124855	0.65834	0.884911	8.6e-14	1.00977	2.32e-15
Gng3	-2.35472	NA	-0.787881	0.63819	-3.1426	0.132542		Gng3	-3.50293	NA	3.03887	0.111284	-0.46406	0.80675
Gng4	-0.0189447	0.934853	-0.133116	0.0762299	-0.152061	0.0740124		Gng4	-0.198282	0.0521839	-0.164815	0.00539673	-0.363097	9.91e-10
Gng5	0.464891	0.000587968	0.255965	0.00114889	0.720856	3.62e-17		Gng5	0.543258	0.000288611	0.580604	1.06e-10	1.12386	1.07e-33
Gng7	-0.453955	0.345039	-0.731437	0.000406688	-1.18539	4.67e-07		Gng7	-0.0437769	0.935446	-1.01099	2.09e-07	-1.05477	6.35e-07
Gng8	0.867146	NA	1.47426	0.397138	2.34141	0.205224		Gng8	1.8799	NA	0.990796	0.799684	2.87069	0.383498
Gngt2	-0.313719	0.757435	-1.34017	7.06e-05	-1.65389	4.08e-05		Gngt2	-0.426762	0.524051	-0.894719	0.00577713	-1.32148	4.97e-05
Gnl1	-0.0704607	0.78253	0.370918	1.38e-05	0.300457	0.00277533		Gnl1	0.20827	0.160407	0.151983	0.0758499	0.360253	1.39e-05
Gnl2	-0.0465137	0.805336	0.241906	0.000151098	0.195392	0.00956224		Gnl2	-0.105107	0.502506	0.34167	2.61e-06	0.236562	0.00289174
Gnl3	0.266744	0.137928	0.779603	1.36e-21	1.04635	4.81e-29		Gnl3	0.160743	0.366572	0.877917	1.2e-25	1.03866	2.54e-31
Gnl3l	-0.0151363	0.950185	0.0314048	0.732113	0.0162685	0.879895		Gnl3l	-0.124049	0.31043	-0.0772799	0.275117	-0.201329	0.0022919
Gnmt	0.837622	0.0207576	0.158611	0.496879	0.996233	4.42e-06		Gnmt	1.25984	2.03e-07	0.544364	0.000538812	1.8042	4.77e-30
Gnpat	0.0391641	0.841814	-0.125138	0.0698544	-0.0859736	0.298456		Gnpat	0.19655	0.0884883	-0.125605	0.068212	0.0709452	0.350643
Gnpda1	0.125241	0.659281	-0.472276	4.72e-06	-0.347035	0.00458191		Gnpda1	0.0806489	0.674206	-0.4737	6.41e-09	-0.393051	7.16e-06
Gnpda2	0.209138	0.619455	-0.310042	0.0679773	-0.100904	0.646675		Gnpda2	-0.150769	0.59412	-0.0943422	0.544114	-0.245112	0.0901175
Gnpnat1	0.490364	0.022636	1.88582	3.41e-70	2.37618	5.43e-84		Gnpnat1	0.212605	0.421491	2.17894	2.8e-73	2.39155	1.65e-77
Gnptab	0.0349914	0.886878	-0.398364	5.74e-08	-0.363373	2.35e-05		Gnptab	-0.0928938	0.589681	-0.447034	3.61e-09	-0.539927	1.59e-11
Gnptg	0.265094	0.0996028	-0.172882	0.0380745	0.0922119	0.36978		Gnptg	0.240647	0.0370554	-0.145662	0.0372806	0.0949849	0.211711
Gnrh1	-1.91959	NA	1.61066	0.0761406	-0.30893	0.767024		Gnrh1	1.72737	NA	-1.47512	0.180275	0.252244	0.826371
Gns	0.373128	0.00440177	-0.0327882	0.727783	0.34034	3.73e-05		Gns	0.151566	0.213612	0.0687305	0.357684	0.220296	0.00118246
Golga1	-0.157552	0.421155	0.619147	3.73e-15	0.461595	5.05e-07		Golga1	-0.341432	0.00698174	0.574889	1.48e-15	0.233457	0.00376588
Golga2	-0.0850761	0.658952	0.0454964	0.610479	-0.0395797	0.690649		Golga2	0.0856913	0.553994	-0.0892981	0.237543	-0.0036068	0.970491
Golga3	-0.112073	0.549752	0.461642	7.54e-11	0.349569	2.69e-05		Golga3	-0.155872	0.143558	0.433082	4.04e-15	0.277211	3.61e-06
Golga4	-0.052897	0.766218	0.573257	3.55e-23	0.52036	8.41e-15		Golga4	-0.163972	0.0895792	0.48525	1.76e-21	0.321278	5.7e-09
Golga5	0.128506	0.292933	0.446402	3.72e-18	0.574908	1.64e-22		Golga5	-0.0349826	0.803906	0.53089	2.84e-22	0.495907	2.15e-17
Golga7	0.235524	0.162222	0.0493811	0.622685	0.284906	0.00198127		Golga7	0.139009	0.413819	0.109285	0.247993	0.248294	0.00538843
Golga7b	-0.195275	0.606661	-0.210823	0.177984	-0.406098	0.0186661		Golga7b	0.0803888	0.858737	-0.492823	0.00793481	-0.412435	0.0338217
Golgb1	-0.308084	0.0437815	0.684079	5.72e-20	0.375996	2.43e-05		Golgb1	-0.408065	0.000110775	0.622404	1.9e-23	0.214339	0.00225128
Golim4	-0.0561333	0.667526	0.0731025	0.167662	0.0169691	0.807754		Golim4	-0.0992506	0.403671	0.141634	0.0201043	0.0423832	0.558801
Golm1	0.383146	0.0437861	-0.130069	0.236975	0.253077	0.0304892		Golm1	0.388773	0.0281698	-0.188594	0.0886364	0.20018	0.0793154
Golph3	0.0631334	0.714357	0.585299	3.01e-24	0.648432	1.48e-22		Golph3	-0.0153622	0.912772	0.53113	4.67e-26	0.515768	8.16e-22
Golph3l	-0.151127	0.480652	0.940478	3.89e-30	0.78935	1.1e-16		Golph3l	-0.285127	0.0162093	0.81854	7.64e-36	0.533413	4.38e-14
Golt1a	-0.408611	0.232427	-0.61754	4.53e-05	-1.02615	6.03e-09		Golt1a	-0.105496	0.775537	-0.865556	5.68e-09	-0.971052	6.63e-10
Golt1b	-0.00454715	0.989641	0.620564	3.66e-10	0.616017	7.2e-08		Golt1b	-0.0469459	0.775246	0.524947	8.24e-16	0.478001	5.83e-12
Gon4l	-0.339403	0.0140453	0.283478	0.000128155	-0.0559251	0.580944		Gon4l	-0.152631	0.289787	0.118207	0.144002	-0.0344238	0.718046
Gopc	-0.167753	0.279133	0.21473	0.00222343	0.0469769	0.619248		Gopc	-0.257247	0.0402495	0.272212	0.000141035	0.0149652	0.877109
Gorab	0.0641137	0.845724	0.465597	1.17e-05	0.529711	1.51e-05		Gorab	0.247668	0.215986	0.256579	0.0186039	0.504247	4.02e-06
Gorasp1	-0.0737727	0.720711	0.410725	5.04e-09	0.336953	4.18e-05		Gorasp1	0.145142	0.39766	0.177783	0.0475279	0.322925	0.00028053
Gorasp2	-0.0633029	0.715752	0.732178	5.36e-37	0.668875	1.31e-23		Gorasp2	-0.0571689	0.598136	0.720999	3.49e-55	0.66383	2.34e-41
Gosr1	0.0894272	0.549877	0.211171	0.000315085	0.300598	5.86e-06		Gosr1	0.0422436	0.80611	0.295292	2.24e-05	0.337536	4.1e-06
Gosr2	-0.130445	0.326042	0.696551	1.67e-37	0.566106	3.52e-19		Gosr2	-0.0329718	0.792731	0.518591	2.29e-26	0.485619	1.13e-20
Got1	0.666151	2.26e-09	1.22509	3e-79	1.89125	1.65e-138		Got1	0.474195	0.000111048	1.77248	3.21e-138	2.24668	7.31e-192
Got2	0.268973	0.0797733	-0.0472214	0.624287	0.221752	0.0138457		Got2	0.292203	0.00442469	0.00374052	0.965844	0.295943	3.3e-06
Gp1bb	-0.432656	0.347784	0.776992	9.51e-05	0.344335	0.165134		Gp1bb	-0.44967	0.266728	0.685725	0.00113003	0.236055	0.339645
Gp2	-1.89635	0.516429	-0.216953	0.890499	-2.1133	0.142981		Gp2	0.431346	0.899149	-2.36773	0.0963673	-1.93638	0.204128
Gp5	-0.334956	0.648275	-0.769548	0.00525705	-1.1045	0.000479818		Gp5	1.01362	0.0629147	-1.3218	2e-05	-0.308181	0.392767
Gpa33	-0.0561576	0.905438	-0.982548	1.64e-12	-1.03871	1.53e-10		Gpa33	-0.346449	0.255206	-0.587126	0.000172384	-0.933575	9.79e-09
Gpaa1	0.213413	0.348044	0.0398892	0.756341	0.253302	0.0311656		Gpaa1	0.267699	0.164376	0.0654467	0.610098	0.333145	0.0023653
Gpalpp1	0.0687225	0.815937	-0.0229261	0.865169	0.0457964	0.745467		Gpalpp1	-0.197748	0.303871	0.0741511	0.531714	-0.123597	0.280161
Gpam	0.0288557	0.930635	-0.298495	0.00364994	-0.269639	0.0242012		Gpam	0.395636	0.0129287	-0.337115	0.000397229	0.0585201	0.616755
Gpank1	-0.209001	0.510667	0.496074	7.93e-05	0.287073	0.0607754		Gpank1	0.0237989	0.951269	0.390876	0.00983133	0.414675	0.00812145
Gpat2	1.19684	NA	-0.352684	0.871591	0.844158	0.689143		Gpat2	-2.52296	NA	-0.692337	0.88959	-3.2153	0.457818
Gpatch1	-0.201935	0.240116	0.24249	0.00213744	0.0405554	0.712869		Gpatch1	-0.122985	0.532663	0.131319	0.20089	0.00833414	0.947901
Gpatch11	0.0965883	0.654146	0.306968	0.000111168	0.403556	7.99e-06		Gpatch11	0.224405	0.155422	0.190655	0.0321374	0.41506	2.78e-06
Gpatch2	-0.233127	0.05519	0.127037	0.0529715	-0.10609	0.168966		Gpatch2	-0.374792	0.00135022	0.295974	2.52e-05	-0.0788177	0.352376
Gpatch2l	0.144736	0.534003	0.340171	0.00018708	0.484907	2.92e-06		Gpatch2l	0.189523	0.294096	0.429928	1.85e-06	0.619451	5.61e-11
Gpatch3	0.17234	0.666393	0.312591	0.0440483	0.48493	0.00464021		Gpatch3	0.0676203	0.862848	0.37913	0.0195292	0.44675	0.00719503
Gpatch4	0.321133	0.229951	0.766448	5.93e-11	1.08758	6.1e-16		Gpatch4	0.377304	0.0410619	1.00226	3.46e-24	1.37956	3.27e-38
Gpatch8	-0.34787	0.0192445	-0.130417	0.131855	-0.478287	6.53e-08		Gpatch8	-0.33417	0.0229679	-0.192922	0.0310375	-0.527092	1.94e-09
Gpbar1	-0.14006	NA	0.509055	0.839658	0.368994	0.907495		Gpbar1	3.68607	NA	-2.15291	0.303061	1.53315	0.495484
Gpbp1	0.0348809	0.926831	0.198998	0.115859	0.233879	0.100509		Gpbp1	-0.284799	0.146359	0.28013	0.0104176	-0.00466875	0.976239
Gpbp1l1	-0.0673214	0.760563	-0.231459	0.00273697	-0.298781	0.000632522		Gpbp1l1	-0.151787	0.23565	-0.149632	0.0335058	-0.301419	1.41e-05
Gpc1	0.410815	0.147914	0.115224	0.4728	0.526039	0.000784312		Gpc1	0.379316	0.0472275	0.164051	0.167472	0.543367	2e-06
Gpc2	0.583385	0.597279	-0.357115	0.477613	0.22627	0.702338		Gpc2	0.691677	0.463649	-0.805409	0.0805488	-0.113732	0.857761
Gpc3	0.0431598	0.983932	0.579796	0.432233	0.622956	0.4547		Gpc3	1.50808	NA	0.467701	0.66686	1.97579	0.0619812
Gpc4	-0.19182	0.215854	-0.521996	2.05e-14	-0.713816	4.83e-20		Gpc4	-0.368249	0.00494065	-0.507811	1.82e-11	-0.87606	6.98e-29
Gpc6	0.326112	0.743235	0.0182845	0.969803	0.344397	0.444278		Gpc6	-0.43499	0.63699	0.734859	0.114837	0.299869	0.54236
Gpcpd1	0.481696	0.0391933	0.251852	0.0490883	0.733548	5.84e-08		Gpcpd1	0.061464	0.789159	0.487729	9.63e-08	0.549194	2.13e-08
Gpd1	-0.409647	0.034524	-0.387946	0.000105553	-0.797593	8.68e-13		Gpd1	-0.147379	0.417843	-0.672073	2.74e-15	-0.819452	6.48e-20
Gpd1l	0.306977	0.014993	0.00230367	0.980805	0.309281	6.46e-05		Gpd1l	0.375588	0.0120616	0.045961	0.680403	0.421549	4.39e-06
Gpd2	-0.485742	0.00359431	-1.13992	6.59e-39	-1.62566	3.9e-59		Gpd2	-0.61061	0.000132685	-1.39753	6.26e-51	-2.00814	2.55e-91
Gper1	-0.441096	0.874381	-1.55246	0.0904688	-1.99355	0.0622564		Gper1	-1.96527	NA	-2.53393	0.155648	-4.4992	0.0229659
Gphn	-0.028174	0.910165	-0.161379	0.0497429	-0.189553	0.0427453		Gphn	-0.0562288	0.799913	-0.149666	0.132713	-0.205895	0.0399737
Gpi1	0.320292	0.13527	-0.252466	0.0185625	0.0678254	0.631908		Gpi1	0.314329	0.0487346	-0.25424	0.00631487	0.0600889	0.597202
Gpihbp1	-0.883033	0.273527	-3.1723	2.27e-23	-4.05534	4.73e-23		Gpihbp1	-1.40901	0.00606563	-2.59966	2.25e-22	-4.00867	1.75e-34
Gpkow	-0.0281468	0.891954	0.0325207	0.691111	0.00437384	0.966548		Gpkow	0.0700599	0.672299	-0.126526	0.109415	-0.0564664	0.529261
Gpld1	0.666702	0.000393458	0.453006	2.87e-05	1.11971	5.14e-21		Gpld1	0.445148	0.0112766	0.567703	2.04e-08	1.01285	2.88e-22
Gpm6a	-0.135912	0.850452	0.355408	0.172808	0.219496	0.481708		Gpm6a	-0.217387	0.710183	0.429933	0.125596	0.212546	0.484466
Gpm6b	-2.06141	0.157762	1.89025	0.0144522	-0.17116	0.859274		Gpm6b	-1.00809	NA	1.20821	0.259933	0.20012	0.865342
Gpn1	0.224046	0.335406	0.306046	0.00275357	0.530092	3.62e-06		Gpn1	0.262659	0.0978366	0.264371	0.00312021	0.527031	5.27e-09
Gpn2	0.185279	0.549877	0.0974744	0.507985	0.282753	0.0547944		Gpn2	0.33544	0.117511	0.0695099	0.637144	0.404949	0.0010833
Gpn3	0.128714	0.66751	-0.124019	0.324765	0.00469484	0.979591		Gpn3	0.215148	0.31833	-0.13821	0.263909	0.0769381	0.572318
Gpnmb	-0.096255	0.876699	0.286651	0.196496	0.190396	0.44805		Gpnmb	0.0648875	0.953002	0.487484	0.310756	0.552371	0.241772
Gpr1	-1.2931	NA	0.327176	0.847766	-0.965921	0.636741		Gpr1	-1.44452	NA	-1.37025	0.391557	-2.81477	0.101117
Gpr107	0.251521	0.0783167	-0.0449319	0.614798	0.206589	0.0140838		Gpr107	0.165112	0.142937	0.0693926	0.326729	0.234505	0.000251372
Gpr108	0.233936	0.300315	0.589012	1.01e-09	0.822948	5.74e-14		Gpr108	0.31037	0.0129287	0.481446	1.18e-11	0.791816	9.48e-27
Gpr119	-1.06789	0.000125225	-2.19974	9.83e-49	-3.26763	4.71e-74		Gpr119	-1.09771	0.000757767	-2.39135	3.27e-38	-3.48906	7.49e-67
Gpr132	2.4922	NA	0.66008	0.629549	3.15228	0.0236532		Gpr132	0.531408	NA	-0.809264	0.681481	-0.277856	0.873782
Gpr135	1.73159	4.15e-05	1.30488	2.17e-08	3.03647	7.8e-27		Gpr135	1.18746	0.00723646	1.73248	1.47e-11	2.91993	6.49e-29
Gpr137	-0.297119	0.101082	0.170866	0.0738568	-0.126254	0.261833		Gpr137	0.127116	0.469647	-0.0480635	0.654163	0.0790525	0.429878
Gpr137b	0.343423	0.0995899	0.439313	1.11e-05	0.782737	5.82e-12		Gpr137b	0.172095	0.500201	0.525497	1.06e-05	0.697592	2.06e-08
Gpr137b-ps	0.499535	0.0338355	0.371271	0.00271483	0.870806	1.92e-10		Gpr137b-ps	0.455014	0.0185751	0.82466	1.16e-14	1.27967	6.08e-29
Gpr137c	-0.968303	0.239761	1.58946	6.88e-06	0.621157	0.198458		Gpr137c	-0.833365	0.286274	0.877841	0.0389731	0.0444759	0.935107
Gpr142	-0.739471	0.00646115	-0.43724	0.00348736	-1.17671	1.83e-12		Gpr142	-0.141473	0.630787	-0.712326	3.72e-08	-0.853799	1.95e-10
Gpr143	-1.80652	NA	-0.870126	0.630081	-2.67664	0.239868		Gpr143	5.37841	NA	-3.8488	0.477969	1.52961	0.795202
Gpr146	-0.27725	0.486199	-0.474931	0.00345631	-0.752181	4.71e-05		Gpr146	-0.343409	0.364592	-0.4989	0.00980897	-0.842308	2.2e-05
Gpr150	-0.547117	NA	-1.48036	0.0990003	-2.02748	0.0642735		Gpr150	-0.248621	NA	-1.16577	0.276355	-1.41439	0.221871
Gpr152	2.79814	NA	-1.83141	0.187997	0.966726	0.577165		Gpr152	-3.99153	NA	2.79973	0.156626	-1.19181	0.527618
Gpr153	-0.473904	0.529054	-0.201793	0.588146	-0.675697	0.0588383		Gpr153	-0.020893	0.983664	-0.457715	0.271231	-0.478608	0.251174
Gpr155	0.293298	0.224462	0.186668	0.122656	0.479966	0.000129376		Gpr155	0.0387926	0.885141	0.408405	0.000126808	0.447198	4.76e-05
Gpr156	-1.78173	NA	1.88496	0.366838	0.103227	0.963341		Gpr156	-0.278091	NA	0.264337	0.901629	-0.0137536	0.996657
Gpr157	0.514692	0.13324	-0.0710215	0.739916	0.44367	0.023236		Gpr157	0.447586	0.202579	-0.0921628	0.694144	0.355423	0.0868006
Gpr158	-0.336665	0.0120112	-0.140536	0.0694073	-0.477202	3.06e-09		Gpr158	-0.428375	0.00017674	-0.224547	0.00178179	-0.652921	1.11e-19
Gpr160	0.828546	0.551307	0.715508	0.239048	1.54405	0.0176647		Gpr160	0.292618	NA	1.1709	0.0690936	1.46352	0.0287274
Gpr161	0.221718	0.592737	0.0959465	0.625259	0.317664	0.10614		Gpr161	0.0699199	0.883564	0.131494	0.564511	0.201414	0.371962
Gpr162	0.389881	0.407198	-1.06786	2.49e-08	-0.677978	0.00366164		Gpr162	0.608407	0.0672665	-1.41291	4.5e-15	-0.804505	3.38e-05
Gpr165	1.18871	NA	-1.75151	0.223187	-0.562797	0.746503		Gpr165	-0.104026	NA	-0.586577	0.611888	-0.690603	0.537457
Gpr173	-0.356901	0.629496	-0.120619	0.737934	-0.47752	0.166429		Gpr173	0.345584	0.606578	-0.167664	0.66254	0.17792	0.642117
Gpr176	-0.287021	NA	-0.472581	0.77974	-0.759602	0.646821		Gpr176	0.0553452	NA	0.981875	0.656433	1.03722	0.715922
Gpr179	-1.47895	0.0428163	-1.19477	0.00121491	-2.67372	3.25e-10		Gpr179	-1.9493	0.00136896	-0.332222	0.424911	-2.28152	9.27e-09
Gpr180	0.0691779	0.774401	0.223561	0.00813214	0.292739	0.00209456		Gpr180	0.22588	0.163475	0.0593661	0.579216	0.285246	0.00201361
Gpr182	0.26383	0.719193	-0.378827	0.186371	-0.114996	0.754355		Gpr182	0.340222	0.720578	0.0718765	0.898664	0.412099	0.390562
Gpr183	-1.05927	NA	-1.21471	0.185944	-2.27398	0.0281214		Gpr183	-1.23956	NA	-0.16318	0.900408	-1.40274	0.213266
Gpr19	-0.0814842	0.802051	-0.179465	0.133372	-0.260949	0.0502442		Gpr19	-0.00305175	0.992527	-0.0451401	0.774219	-0.0481918	0.757321
Gpr20	-0.700919	NA	-3.20133	0.0805715	-3.90225	0.0651016		Gpr20	0.52687	NA	-3.75024	0.148525	-3.22337	0.23658
Gpr21	0.867667	NA	-0.106229	0.961379	0.761439	0.725605		Gpr21	-5.42442	NA	2.61658	0.132641	-2.80785	0.0959859
Gpr25	0.490183	0.670875	0.0738194	0.893849	0.564003	0.310823		Gpr25	0.559251	0.541589	-0.0661626	0.908992	0.493088	0.327534
Gpr27	0.0870802	0.824246	-0.498567	0.000116723	-0.411487	0.00831431		Gpr27	0.566792	0.0190272	-0.428344	0.00307032	0.138447	0.41107
Gpr3	0.0772478	0.961145	1.00649	0.0326202	1.08374	0.0508064		Gpr3	0.35988	NA	1.83671	0.0145893	2.19659	0.00684637
Gpr34	-2.08918	NA	-2.58624	0.272552	-4.67542	0.0473089		Gpr34	0.654532	NA	-4.76116	0.329468	-4.10662	0.41709
Gpr35	-0.366024	0.758444	0.672381	0.136751	0.306357	0.578319		Gpr35	-0.315666	0.775229	0.809139	0.10483	0.493473	0.363309
Gpr37l1	-2.85524	NA	2.09634	0.125311	-0.758902	0.622759		Gpr37l1	1.27106	NA	1.20447	0.547662	2.47553	0.216405
Gpr39	0.377016	0.0689976	0.0540184	0.684278	0.431034	0.000300374		Gpr39	0.238403	0.4079	0.313665	0.0354018	0.552068	0.000201813
Gpr4	-0.49014	0.621647	-1.64211	6.81e-06	-2.13225	4.57e-07		Gpr4	-1.05537	0.0337068	-0.710729	0.0142713	-1.7661	3.41e-09
Gpr45	0.466597	0.480837	-0.677539	0.0155725	-0.210942	0.563971		Gpr45	0.193289	0.733891	-0.24528	0.396651	-0.051991	0.872187
Gpr6	4.3495	NA	-3.24523	0.0494993	1.10427	0.602244		Gpr6	1.39675	NA	-1.41092	0.799884	-0.0141691	0.998917
Gpr62	0.510825	0.523841	-0.68699	0.0417943	-0.176165	0.689197		Gpr62	0.204982	0.795863	-0.315527	0.416765	-0.110544	0.793728
Gpr63	0.126662	0.916767	0.25612	0.579908	0.382782	0.442341		Gpr63	-0.226618	0.785775	0.518551	0.17407	0.291933	0.485582
Gpr65	-0.69463	0.681415	-0.652459	0.374219	-1.34709	0.0655206		Gpr65	-1.53809	NA	-0.00328553	0.997506	-1.54137	0.100117
Gpr68	-0.324277	0.860062	-1.53078	0.00609115	-1.85506	0.0114507		Gpr68	-0.781583	NA	-1.02018	0.260367	-1.80176	0.0383566
Gpr75	-0.503928	0.57764	-0.942924	0.00655131	-1.44685	0.000402913		Gpr75	0.0378671	0.968311	-1.10186	0.00136915	-1.064	0.00374394
Gpr84	-2.54679	NA	1.77728	0.214767	-0.769508	0.601434		Gpr84	0.596194	NA	0.757458	0.732409	1.35365	0.461361
Gpr85	0.237805	0.269585	1.1545	7.48e-38	1.39231	2.52e-40		Gpr85	0.130518	0.568312	1.59325	1.22e-59	1.72377	1.33e-59
Gpr89	0.194705	0.421407	0.5477	3.52e-08	0.742404	3.17e-11		Gpr89	0.231483	0.176337	0.561777	2.68e-10	0.79326	5.74e-18
Gprasp1	-0.3756	0.014235	-0.882986	5.65e-30	-1.25859	2.1e-45		Gprasp1	-0.378752	0.0029094	-0.985312	1.11e-42	-1.36406	2.32e-71
Gprasp2	-0.442164	0.0041026	-0.975187	6.57e-34	-1.41735	6.39e-53		Gprasp2	-0.351405	0.0177371	-1.10426	5.43e-42	-1.45567	1.32e-63
Gprc5a	0.513142	0.507086	-0.238533	0.527029	0.274608	0.50869		Gprc5a	0.332801	0.599265	-0.355646	0.280642	-0.0228446	0.954516
Gprc5b	-0.47506	0.3246	-1.66433	6.95e-17	-2.1394	1.76e-20		Gprc5b	-0.89891	0.0126374	-1.57312	6.75e-15	-2.47203	1.13e-30
Gprc5c	-0.177954	0.436641	-1.04194	9.83e-32	-1.2199	5.41e-32		Gprc5c	0.128695	0.7071	-1.26093	4.43e-19	-1.13223	6.08e-14
Gprc6a	0.127909	0.853074	-1.1335	1.19e-07	-1.00559	0.00010456		Gprc6a	0.164279	0.785144	-0.807326	0.000998747	-0.643046	0.0192452
Gprin1	-0.367795	0.0254896	-0.484045	7.4e-09	-0.85184	4.79e-19		Gprin1	-0.247367	0.238904	-0.58665	3.52e-08	-0.834017	6.86e-14
Gprin2	-0.139186	0.961604	-0.825629	0.369374	-0.964814	0.389335		Gprin2	0.938203	NA	-0.331345	0.776591	0.606859	0.605291
Gprin3	0.0755904	0.896965	0.0517027	0.830327	0.127293	0.605941		Gprin3	-0.29966	0.375359	0.0518124	0.815244	-0.247848	0.199288
Gps1	0.126029	0.595802	0.201693	0.0345642	0.327722	0.00178898		Gps1	0.419246	0.00155164	0.143714	0.100038	0.562959	6.87e-12
Gps2	-0.176136	0.379308	0.552579	2.13e-11	0.376443	0.000124034		Gps2	0.0485417	0.840056	0.484084	2.23e-07	0.532626	7.71e-08
Gpsm1	-0.137592	0.471678	-0.421989	2.6e-08	-0.55958	1.1e-10		Gpsm1	0.063167	0.719133	-0.405312	3.49e-08	-0.342145	1.42e-05
Gpsm2	-0.367096	0.217612	-0.0596401	0.727776	-0.426736	0.00948595		Gpsm2	-0.219369	0.565108	-0.420216	0.019931	-0.639585	0.000678645
Gpsm3	-0.00937618	0.996368	-1.00602	0.11192	-1.0154	0.146172		Gpsm3	0.464111	0.75512	-1.34798	0.0455616	-0.883873	0.211436
Gpt	0.340065	0.488447	-0.165497	0.495165	0.174567	0.509404		Gpt	-0.15216	0.67272	-0.00493242	0.982494	-0.157093	0.405665
Gpt2	0.34293	0.0893234	1.80114	9.75e-85	2.14407	1.69e-88		Gpt2	0.115126	0.61996	2.29288	5.01e-123	2.40801	3.61e-118
Gpx1	-0.21565	0.285238	-0.264498	0.00359176	-0.480148	2.22e-06		Gpx1	-0.0699991	0.70908	-0.422561	8.19e-08	-0.49256	3.46e-09
Gpx2	0.247895	0.286251	-0.129117	0.269146	0.118778	0.3799		Gpx2	0.554635	0.000668664	-0.336896	0.000831545	0.217739	0.049409
Gpx2-ps1	0.481999	NA	-0.110031	0.963839	0.371968	0.878091		Gpx2-ps1	-3.4214	NA	2.11792	0.371359	-1.30348	0.562301
Gpx3	0.281364	0.279785	-0.233181	0.0588546	0.048183	0.772145		Gpx3	0.139081	0.750151	-0.173298	0.426356	-0.0342171	0.890161
Gpx4	0.625262	0.000838062	0.0849916	0.515741	0.710254	2.72e-09		Gpx4	0.835622	3.09e-17	0.243698	0.000329454	1.07932	2.13e-57
Gpx7	0.69815	0.412255	-0.694714	0.0682433	0.00343645	0.995926		Gpx7	0.833635	0.226025	-0.410164	0.319492	0.423471	0.320714
Gpx8	0.534675	0.775114	-2.22598	0.000973182	-1.69131	0.0192604		Gpx8	0.376186	NA	-2.2952	0.000385497	-1.91901	0.00283769
Gramd1a	-0.366251	0.0568915	0.0648243	0.595652	-0.301427	0.00849745		Gramd1a	-0.182408	0.170247	-0.122694	0.114837	-0.305102	3.9e-05
Gramd1b	0.252654	0.186362	1.07946	1.92e-39	1.33212	2.54e-42		Gramd1b	0.151516	0.559905	1.53391	2.52e-43	1.68543	7.98e-44
Gramd1c	0.279371	0.178746	0.194883	0.0613571	0.474254	1.59e-05		Gramd1c	-0.0347427	0.895234	0.281616	0.00740974	0.246873	0.0275427
Gramd2	-0.588119	0.427444	0.555259	0.0968151	-0.0328604	0.94654		Gramd2	0.184694	0.83119	-0.0670816	0.88596	0.117613	0.796422
Gramd3	-0.250047	0.0377213	0.177562	0.00553763	-0.0724849	0.372261		Gramd3	-0.0869067	0.583719	0.19536	0.00877628	0.108453	0.19175
Gramd4	-0.0900931	0.785879	-0.180742	0.138966	-0.270835	0.0469327		Gramd4	0.149115	0.52338	-0.48314	7.34e-06	-0.334025	0.0044446
Grap	-0.92295	0.454458	-2.5638	1.12e-08	-3.48675	6.45e-09		Grap	0.276956	0.761906	-2.0962	5.51e-08	-1.81924	1.89e-06
Grap2	-0.310252	NA	-1.78269	0.0742088	-2.09294	0.0921724		Grap2	-0.630244	NA	-1.54201	0.260591	-2.17226	0.0695711
Grasp	-0.209056	0.681878	-0.162472	0.462595	-0.371528	0.102937		Grasp	0.0595377	0.891935	-0.2088	0.286201	-0.149263	0.47564
Grb10	0.272866	0.213648	0.778136	6.5e-16	1.051	1.79e-21		Grb10	-0.0957794	0.835266	1.24852	1.85e-12	1.15274	1.09e-09
Grb14	-0.508858	0.00597104	-0.451149	5.77e-06	-0.960007	1.38e-17		Grb14	-0.502919	0.000335002	-0.268686	0.00203666	-0.771605	3.05e-18
Grb2	-0.0112466	0.95764	-0.0323548	0.681066	-0.0436014	0.603806		Grb2	-0.0624551	0.681656	0.0347649	0.679774	-0.0276902	0.74823
Grb7	-0.491514	0.000557399	-0.324065	6.37e-05	-0.815579	1.76e-19		Grb7	-0.17771	0.259359	-0.499046	1.8e-10	-0.676757	3.4e-16
Grcc10	0.033921	0.918121	-0.316496	0.00217621	-0.282575	0.0189731		Grcc10	0.454674	0.00274382	-0.317892	0.000597791	0.136781	0.189922
Greb1	0.0680709	NA	-2.89157	0.0822236	-2.8235	0.0614178		Greb1	-5.13814	NA	0.990799	0.788241	-4.14734	0.15829
Greb1l	0.660331	0.0669437	0.561633	0.00211549	1.22196	1.4e-09		Greb1l	0.563299	0.0687149	0.765825	6.69e-06	1.32912	8.84e-14
Grem1	1.80267	NA	-0.813548	0.595476	0.989126	0.60336		Grem1	0.0783671	NA	0.613831	0.754981	0.692198	0.708751
Grem2	-0.674769	0.0696215	-0.510707	0.00709259	-1.18548	1.41e-08		Grem2	-0.396129	0.527868	-0.992099	0.00085533	-1.38823	4.55e-06
Grhl1	0.180282	0.624522	0.256132	0.0835327	0.436413	0.00751488		Grhl1	-0.0266806	0.945636	0.177597	0.3022	0.150916	0.391321
Grhl2	-0.761513	NA	0.210322	0.824446	-0.551191	0.605655		Grhl2	-0.840598	NA	0.0834143	0.950925	-0.757184	0.589925
Grhl3	-0.514129	0.644344	0.969253	0.0275867	0.455124	0.398575		Grhl3	-0.540038	0.694383	0.450704	0.525877	-0.0893336	0.914786
Grhpr	0.221827	0.486028	0.165928	0.255839	0.387755	0.0106202		Grhpr	0.355013	0.0325624	0.12929	0.235217	0.484302	8.31e-07
Gria2	-0.746066	0.137208	-0.0518188	0.873646	-0.797885	0.00442917		Gria2	-0.991517	2.93e-08	-0.190239	0.135036	-1.18176	2.37e-23
Gria3	-0.590824	0.0456932	-0.0358679	0.862053	-0.626692	0.000302882		Gria3	-0.808343	0.00089863	0.0154116	0.940027	-0.792931	2.64e-07
Grid1	2.40666	NA	-2.97732	0.00237033	-0.570663	0.66902		Grid1	-5.24139	NA	1.19779	0.507608	-4.0436	0.0417302
Grid2	-0.536722	NA	-0.248073	0.909645	-0.784795	0.728302		Grid2	2.31418	NA	-2.73105	0.268571	-0.41687	0.866261
Grid2ip	-0.3162	0.756288	-1.2321	0.000408324	-1.5483	0.000106728		Grid2ip	-0.518568	0.473556	-1.47887	1.63e-05	-1.99744	1.81e-08
Grik2	0.196553	0.877572	-0.239512	0.630081	-0.0429592	0.945962		Grik2	-1.1675	0.314653	0.263074	0.717033	-0.904427	0.194595
Grik3	-1.53508	NA	-0.206484	0.850278	-1.74157	0.0668096		Grik3	-1.94714	NA	0.212747	0.884842	-1.73439	0.215542
Grik4	0.536307	0.594822	0.585771	0.159518	1.12208	0.0149225		Grik4	1.6421	NA	-0.0528391	0.938731	1.58926	0.00612175
Grik5	-0.650502	2.15e-05	-0.235348	0.0132264	-0.88585	1.55e-18		Grik5	-0.212093	0.211988	-0.546526	2.23e-10	-0.758619	5.89e-17
Grin1	-0.116288	0.664493	-0.367876	0.000181578	-0.484164	1.46e-05		Grin1	-0.0851179	0.699157	-0.364294	0.00013715	-0.449412	6.95e-06
Grin1os	-1.65229	NA	0.247009	0.890173	-1.40528	0.44538		Grin1os	1.94158	NA	-0.878159	0.603149	1.06342	0.451829
Grin2c	-0.381955	0.126496	-0.949976	1.05e-16	-1.33193	5.39e-24		Grin2c	-0.0877314	0.795863	-1.1306	1.77e-17	-1.21833	3.8e-18
Grin2d	-0.275796	0.600712	-0.105565	0.673812	-0.381361	0.129562		Grin2d	-0.282335	0.546153	-0.0760936	0.789165	-0.358429	0.146109
Grin3b	-0.236762	NA	1.53751	0.110831	1.30075	0.218188		Grin3b	-0.587166	NA	1.70086	0.211273	1.11369	0.373413
Grina	0.204077	0.280776	-0.142396	0.120043	0.0616807	0.591596		Grina	0.215153	0.0907133	-0.0652099	0.437878	0.149943	0.0553801
Grip1	0.0953396	0.760417	-0.0266529	0.85499	0.0686867	0.642544		Grip1	0.155738	0.565396	-0.012225	0.94363	0.143513	0.329445
Grip2	0.623267	0.670762	-2.71552	6.45e-07	-2.09225	0.000432642		Grip2	0.0844509	0.963875	-2.57347	0.000225805	-2.48902	0.000208599
Gripap1	-0.0990355	0.52434	0.51672	1.15e-18	0.417685	8.94e-10		Gripap1	-0.142782	0.255656	0.401897	1.49e-10	0.259115	0.000146411
Grk1	-0.118914	NA	1.49887	0.375932	1.37996	0.426106		Grk1	4.60698	NA	-0.641636	0.679648	3.96534	0.0262847
Grk4	0.852772	0.0794512	-0.193335	0.513405	0.659437	0.0213109		Grk4	0.13228	0.831278	-0.230912	0.433658	-0.0986317	0.759938
Grk5	-0.344443	0.00821527	-0.999274	5.82e-52	-1.34372	1.39e-67		Grk5	-0.451403	0.00703853	-1.22766	1.73e-39	-1.67907	2.05e-63
Grk6	-0.146383	0.467142	-0.129042	0.154229	-0.275425	0.00430259		Grk6	0.203047	0.238171	-0.217105	0.0206161	-0.0140584	0.908247
Grm1	-2.97006	0.148173	-2.27014	0.00170276	-5.24019	4.75e-05		Grm1	-0.61201	NA	-2.29579	0.0179889	-2.9078	0.000252127
Grm2	-1.04653	NA	-1.3896	0.534759	-2.43613	0.327911		Grm2	-0.0545814	NA	-1.75645	0.531612	-1.81104	0.48605
Grm4	1.50554	NA	-0.138534	0.958187	1.36701	0.531045		Grm4	0.63245	NA	0.406451	0.895358	1.0389	0.737225
Grm8	2.72868	NA	-0.648332	0.66348	2.08035	0.162561		Grm8	-0.554298	NA	0.238813	0.894667	-0.315485	0.855775
Grn	0.394419	0.0122755	-0.0962321	0.326808	0.298187	0.00249062		Grn	0.474609	5.75e-05	-0.0324257	0.735921	0.442183	5.3e-09
Grpel1	0.393254	0.010109	0.532985	2.33e-11	0.926239	1.62e-24		Grpel1	0.447475	0.000147177	0.650317	1.01e-20	1.09779	9.05e-51
Grpel2	0.070317	0.769531	0.137093	0.127435	0.20741	0.0343126		Grpel2	-0.0247601	0.933705	0.109823	0.398624	0.0850625	0.535399
Grpr	-0.788216	NA	-0.438444	0.776042	-1.22666	0.496452		Grpr	2.23783	NA	-2.80272	0.119686	-0.564896	0.753724
Grrp1	-0.0816688	NA	-1.48898	0.230587	-1.57065	0.229799		Grrp1	0.598285	NA	-1.96299	0.103988	-1.3647	0.285191
Grsf1	0.0322354	0.885928	0.0341865	0.701126	0.0664219	0.473111		Grsf1	-0.0271413	0.864271	0.0586847	0.43344	0.0315434	0.696845
Grtp1	-0.448422	0.031104	-0.392523	0.000279721	-0.840945	3.68e-12		Grtp1	-0.251681	0.201881	-0.219026	0.0473657	-0.470707	1.35e-05
Grwd1	0.336986	0.176711	0.428723	0.000213118	0.765708	5.22e-09		Grwd1	0.574309	0.0148383	0.493041	0.000370662	1.06735	3.97e-14
Gsap	0.101093	0.792899	-0.368701	0.00595592	-0.267608	0.0920488		Gsap	-0.286661	0.181283	-0.348014	0.0025966	-0.634675	8.25e-08
Gsdma	1.08076	2.62e-06	0.325404	0.0264327	1.40616	4.16e-20		Gsdma	1.10769	5.22e-19	0.712843	8.76e-19	1.82054	4.08e-101
Gsdmd	-0.160368	0.726838	-0.762597	8.44e-07	-0.922965	3.72e-07		Gsdmd	0.230736	0.58963	-0.55659	0.0048753	-0.325854	0.141996
Gse1	-0.467913	0.00287935	-0.51483	1.47e-09	-0.982743	1.27e-24		Gse1	-0.532727	0.000122354	-0.58534	1.68e-12	-1.11807	4.96e-38
Gsg1l	-2.96631	NA	2.32326	0.262231	-0.643053	0.750753		Gsg1l	-3.12085	NA	2.29394	0.331418	-0.826913	0.732976
Gsg2	-2.04472	NA	0.822254	0.579751	-1.22247	0.50741		Gsg2	-0.286032	NA	-1.2179	0.479923	-1.50393	0.402812
Gsk3a	0.167957	0.298606	0.20235	0.00563624	0.370306	4.01e-06		Gsk3a	0.301768	0.0136446	0.146913	0.0557264	0.448682	1.17e-09
Gsk3b	0.0828167	0.788534	0.18584	0.101547	0.268657	0.0319577		Gsk3b	-0.232887	0.145652	0.305293	0.000438065	0.0724055	0.494463
Gskip	-0.071016	0.785487	0.0825243	0.430821	0.0115082	0.933492		Gskip	-0.108987	0.673978	0.1324	0.310756	0.0234126	0.878802
Gsn	-0.151469	0.542773	-0.689586	1.4e-13	-0.841055	5.25e-15		Gsn	-0.100466	0.482646	-0.929573	4.91e-48	-1.03004	3.17e-51
Gspt1	-0.00396404	0.985357	0.15491	0.0173338	0.150946	0.0446376		Gspt1	-0.0825645	0.614855	0.114727	0.161544	0.0321626	0.737225
Gspt2	-0.143291	0.547553	-0.147339	0.150772	-0.29063	0.00816924		Gspt2	-0.0590653	0.825417	-0.362537	0.000835997	-0.421602	0.000189592
Gsr	0.169338	0.315261	-0.421842	3.32e-09	-0.252504	0.00331533		Gsr	0.182353	0.16022	-0.337465	7.37e-07	-0.155112	0.0439292
Gss	0.353373	0.0169085	-0.101679	0.25341	0.251694	0.00690422		Gss	0.483976	0.00128114	-0.198325	0.0419175	0.285651	0.00331555
Gsta3	-0.336761	0.857729	-0.672035	0.346528	-1.0088	0.176674		Gsta3	0.872074	NA	-1.46962	0.0381451	-0.597541	0.491727
Gsta4	-1.63174	0.201336	-1.38618	0.0206594	-3.01791	9.64e-06		Gsta4	-2.79437	NA	-0.497522	0.683023	-3.29189	0.0167499
Gstcd	-0.18533	0.610611	0.179763	0.245205	-0.00556718	0.980917		Gstcd	-0.327312	0.286557	0.445769	0.00574573	0.118457	0.541549
Gstk1	0.0230475	0.970682	-0.864889	1.78e-06	-0.841842	4.43e-05		Gstk1	0.20624	0.67262	-0.61363	0.00542494	-0.40739	0.0873685
Gstm1	-0.610198	0.00115988	-0.987559	2.09e-22	-1.59776	3.11e-43		Gstm1	-0.249306	0.162155	-1.18291	1.75e-39	-1.43222	1.11e-50
Gstm2	-0.258468	0.393528	-0.440064	0.000751879	-0.698532	1.41e-06		Gstm2	0.347249	0.176417	-0.744807	3.07e-08	-0.397559	0.00659492
Gstm3	0.678416	0.690129	-0.274879	0.717102	0.403537	0.644902		Gstm3	-0.310255	NA	-0.303298	0.757593	-0.613554	0.529687
Gstm4	0.542049	0.000557399	-0.157476	0.111508	0.384574	0.000190946		Gstm4	0.569216	0.0015555	-0.0674314	0.622832	0.501785	8.75e-06
Gstm5	-0.0919721	0.752721	-0.290153	0.00476212	-0.382125	0.000845846		Gstm5	0.209837	0.336375	-0.32366	0.00431058	-0.113824	0.378768
Gstm6	0.376319	NA	-0.770258	0.37656	-0.393938	0.691981		Gstm6	0.352263	NA	0.370782	0.682251	0.723045	0.421069
Gstm7	-0.372715	0.54203	-0.731086	0.00247058	-1.1038	5.88e-05		Gstm7	0.245542	0.737578	-0.720088	0.0322163	-0.474546	0.17353
Gsto1	1.72453	4.89e-20	0.783978	6.5e-11	2.50851	1.04e-77		Gsto1	1.931	5.84e-23	1.28819	5.36e-24	3.2192	2.88e-126
Gsto2	0.368677	0.553288	-0.106709	0.732113	0.261968	0.418144		Gsto2	0.0881434	0.863827	0.0276944	0.920819	0.115838	0.655611
Gstp1	0.222372	0.300315	-0.393482	2.85e-05	-0.171111	0.143947		Gstp1	0.563221	0.00200913	-0.613884	1.08e-08	-0.0506624	0.722276
Gstp2	0.985376	0.46013	-0.559672	0.356135	0.425704	0.581712		Gstp2	1.92345	NA	-1.04527	0.102305	0.878183	0.194891
Gstt1	-0.224128	0.385517	-0.935298	4.79e-19	-1.15943	7.12e-22		Gstt1	-0.0889596	0.69228	-0.99243	4.11e-26	-1.08139	1.47e-28
Gstt2	0.0936254	0.829843	-0.305754	0.0474328	-0.212129	0.248643		Gstt2	0.469543	0.15347	-0.437502	0.0185226	0.0320407	0.892684
Gstt3	-0.145255	0.908028	-0.541935	0.209839	-0.68719	0.161748		Gstt3	0.189258	0.860861	-0.652924	0.165172	-0.463666	0.362411
Gstz1	-0.248674	0.030724	0.00160173	0.985153	-0.247073	0.000337891		Gstz1	-0.12553	0.323334	-0.174261	0.0086658	-0.299791	6.45e-06
Gt(ROSA)26Sor	0.175826	0.731786	0.194634	0.345602	0.37046	0.0895456		Gt(ROSA)26Sor	-0.10254	0.81442	0.489616	0.00740699	0.387076	0.0468301
Gtdc1	0.121646	0.747934	0.118088	0.443376	0.239734	0.137692		Gtdc1	0.0941759	0.820825	0.410432	0.0178399	0.504608	0.00555284
Gtf2a1	0.0658214	0.882282	0.0691806	0.697217	0.135002	0.462136		Gtf2a1	-0.129187	0.558161	0.0991577	0.406367	-0.0300291	0.823852
Gtf2a1l	1.76669	NA	-1.38552	0.599135	0.381171	0.894615		Gtf2a1l	-2.49728	NA	-0.713407	0.757454	-3.21069	0.175923
Gtf2a2	-0.0511391	0.908349	0.321776	0.0265952	0.270637	0.111447		Gtf2a2	-0.174072	0.519208	0.359411	0.00558287	0.185339	0.204304
Gtf2b	0.150855	0.31783	0.641657	1.2e-24	0.792512	1.94e-28		Gtf2b	0.21091	0.0946825	0.54536	3.75e-16	0.756269	7.2e-27
Gtf2e1	-0.0376738	0.895576	0.109428	0.278612	0.0717543	0.550906		Gtf2e1	0.0272771	0.915199	-0.0391293	0.757593	-0.0118522	0.929497
Gtf2e2	-0.0860123	0.745756	0.299131	0.00120698	0.213119	0.0523279		Gtf2e2	-0.11074	0.580905	0.248063	0.00863033	0.137323	0.191357
Gtf2f1	0.0112544	0.975327	0.0814021	0.514371	0.0926565	0.501931		Gtf2f1	-0.0353991	0.879937	0.0907304	0.406031	0.0553313	0.634936
Gtf2f2	0.033686	0.903814	0.659412	8.91e-16	0.693098	2.92e-13		Gtf2f2	-0.0598016	0.805555	0.623731	7.58e-11	0.56393	3.7e-08
Gtf2h1	0.245338	0.209919	0.423654	1.55e-06	0.668993	2.27e-11		Gtf2h1	0.0346622	0.885141	0.42237	5.52e-06	0.457032	3.36e-06
Gtf2h2	0.0815739	0.828926	0.212178	0.119865	0.293751	0.0540114		Gtf2h2	-0.271197	0.304466	0.322529	0.021171	0.0513319	0.769626
Gtf2h3	0.0358608	0.898518	0.0362545	0.74741	0.0721152	0.538702		Gtf2h3	0.17297	0.340354	0.0246859	0.840739	0.197656	0.047929
Gtf2h4	0.311542	0.31345	-0.0523497	0.76629	0.259192	0.121385		Gtf2h4	0.3258	0.124982	0.0805082	0.569893	0.406308	0.000968677
Gtf2h5	0.185081	0.371724	0.0095027	0.937761	0.194584	0.0717785		Gtf2h5	0.307133	0.0282324	0.0663977	0.498108	0.373531	8.07e-06
Gtf2i	-0.30883	0.0171062	-0.234935	0.000754558	-0.543765	1.17e-12		Gtf2i	-0.356085	0.000307617	-0.252192	3.07e-05	-0.608278	5.92e-23
Gtf2ird1	0.0334113	0.908846	0.14978	0.129197	0.183191	0.100907		Gtf2ird1	0.226529	0.168481	0.0373605	0.741768	0.26389	0.00554402
Gtf2ird2	-0.284914	0.149994	0.581345	1.26e-10	0.29643	0.00742246		Gtf2ird2	-0.0192735	0.9446	0.420858	5.35e-05	0.401585	0.000272959
Gtf3a	0.121934	0.649107	-0.0795012	0.511493	0.0424332	0.766678		Gtf3a	0.252783	0.18901	0.0604869	0.636873	0.31327	0.00405436
Gtf3c1	-0.334617	0.00876509	-0.360301	1.11e-07	-0.694918	7.77e-20		Gtf3c1	-0.245566	0.0364268	-0.512938	1.52e-15	-0.758504	3.79e-29
Gtf3c2	-0.170446	0.300669	0.233074	0.00154126	0.0626275	0.521924		Gtf3c2	-0.102676	0.391285	0.164622	0.00661096	0.0619457	0.381443
Gtf3c3	0.172256	0.479619	-0.144382	0.188531	0.027874	0.849689		Gtf3c3	-0.0594163	0.784757	-0.077164	0.469745	-0.13658	0.183652
Gtf3c4	-0.0730887	0.725194	-0.132206	0.0913672	-0.205295	0.0172276		Gtf3c4	-0.0864717	0.473878	-0.239277	2.81e-05	-0.325749	4.39e-08
Gtf3c5	0.0681983	0.754556	0.0653358	0.464046	0.133534	0.15234		Gtf3c5	0.11188	0.594524	0.119798	0.270013	0.231677	0.0269197
Gtf3c6	0.15497	0.566351	-0.0525121	0.696553	0.102458	0.465065		Gtf3c6	0.198661	0.330464	0.00524409	0.971191	0.203905	0.0726763
Gtpbp1	-0.084466	0.70275	-0.229117	0.00445547	-0.313584	0.000554406		Gtpbp1	-0.0882757	0.564634	-0.213221	0.00303152	-0.301496	4.45e-05
Gtpbp10	0.204856	0.535998	0.0911024	0.573309	0.295959	0.0609906		Gtpbp10	0.132445	0.684171	0.261471	0.0855097	0.393917	0.0107579
Gtpbp2	0.492838	0.00019538	0.991444	1.7e-42	1.48428	8.63e-71		Gtpbp2	0.414794	0.000268114	1.36678	8.22e-97	1.78157	6.35e-142
Gtpbp3	-0.174817	0.388575	0.402718	2.12e-06	0.227901	0.0277015		Gtpbp3	0.164443	0.433739	0.342541	0.000872324	0.506984	1.53e-06
Gtpbp4	0.0718977	0.820332	0.566219	4.31e-08	0.638116	7.98e-08		Gtpbp4	0.0370757	0.845014	0.558852	8.81e-15	0.595928	1.13e-14
Gtpbp6	0.115128	0.708866	0.765636	2.33e-13	0.880764	3.08e-13		Gtpbp6	0.401783	0.0540652	0.734777	1.15e-10	1.13656	1.48e-21
Gtpbp8	-0.0157543	0.973315	0.329681	0.0189202	0.313927	0.052205		Gtpbp8	0.0740847	0.830887	0.264663	0.0761414	0.338748	0.0252126
Gtse1	0.464866	0.597866	-0.164522	0.697393	0.300344	0.511909		Gtse1	1.03121	0.259722	-0.591326	0.276237	0.43988	0.438887
Guca1a	1.39587	0.00376128	0.358581	0.235274	1.75445	4.1e-09		Guca1a	1.52495	6.87e-05	0.512975	0.0505588	2.03792	6.47e-18
Guca1b	-0.40199	0.679983	0.547607	0.178803	0.145617	0.768755		Guca1b	0.513683	0.530101	0.203706	0.669265	0.71739	0.0976244
Guca2a	1.13682	0.527988	-2.78306	3.67e-05	-1.64624	0.0636218		Guca2a	-0.200901	NA	-1.82216	0.0832993	-2.02306	0.056442
Gucd1	-0.101779	0.615335	-0.302563	6.64e-05	-0.404341	3.06e-06		Gucd1	0.0136974	0.945636	-0.295366	9.13e-05	-0.281668	0.000446235
Gucy1a2	-0.0520247	0.951241	-0.694494	0.00613582	-0.746519	0.0107776		Gucy1a2	-0.310217	0.40942	-0.28018	0.16021	-0.590397	0.003288
Gucy1a3	-0.322863	0.56315	-0.0283367	0.923747	-0.3512	0.202231		Gucy1a3	-0.332794	0.597703	-0.11648	0.753668	-0.449274	0.171585
Gucy1b3	0.256619	0.337861	0.564223	8.07e-07	0.820842	1.72e-10		Gucy1b3	0.510516	0.0370732	0.701164	3.64e-07	1.21168	1.1e-17
Gucy2c	0.312292	0.186916	-0.141304	0.253379	0.170987	0.222799		Gucy2c	-0.0688441	0.796176	-0.321807	0.00374509	-0.390651	0.00077247
Gucy2e	0.480329	0.738222	-1.14825	0.0251379	-0.667918	0.300735		Gucy2e	0.826324	NA	-0.171729	0.806346	0.654596	0.318305
Gucy2g	0.748285	NA	-0.182432	0.921628	0.565852	0.783317		Gucy2g	0.797952	NA	-0.405119	0.829216	0.392833	0.820627
Guf1	-0.323472	0.239847	0.0247507	0.885834	-0.298721	0.046061		Guf1	-0.474401	0.0325464	0.144408	0.329363	-0.329993	0.0174505
Guk1	0.210625	0.334947	0.497377	7.85e-08	0.708002	1.48e-11		Guk1	0.511986	0.0011657	0.336843	0.000491603	0.848829	2.09e-18
Gulo	2.85071	0.00165021	1.34251	0.00221515	4.19321	2.31e-11		Gulo	1.35137	NA	1.05984	0.117597	2.41121	0.000644472
Gulp1	-0.349135	0.8945	-2.20005	0.00945965	-2.54918	0.00709375		Gulp1	-4.64482	NA	-1.14505	0.309803	-5.78987	0.000160254
Gusb	-0.0147533	0.958402	-0.651837	4.61e-17	-0.666591	1.02e-13		Gusb	0.0591251	0.69144	-0.711791	8.85e-31	-0.652666	1.21e-23
Gxylt1	0.0839386	0.721543	-0.0860809	0.372034	-0.00214235	0.987655		Gxylt1	-0.242404	0.122731	-0.0685012	0.507043	-0.310905	0.000638927
Gyg	0.468239	0.00480596	-0.0476047	0.686165	0.420634	6.01e-05		Gyg	0.332006	0.0858271	-0.0104371	0.944146	0.321569	0.00511045
Gyk	0.0225011	0.975382	-0.179114	0.467557	-0.156613	0.578324		Gyk	-0.297734	0.53557	0.293866	0.246321	-0.00386784	0.991769
Gyltl1b	-0.237893	0.264463	-0.639726	3.47e-12	-0.877619	5.13e-17		Gyltl1b	0.0384021	0.841291	-0.827119	8.22e-30	-0.788717	7.53e-25
Gypc	-0.410712	NA	-0.543898	0.629549	-0.95461	0.48576		Gypc	-0.323457	NA	0.384562	0.778577	0.0611042	0.969676
Gys1	0.665848	0.00140007	1.08922	2.62e-22	1.75507	1.43e-42		Gys1	0.424742	0.0490503	1.19848	4.97e-25	1.62323	8.88e-40
Gys2	-0.766115	NA	0.352863	0.748594	-0.413252	0.770653		Gys2	-4.27132	NA	2.36726	0.0175382	-1.90406	0.0773864
Gzf1	-0.0628039	0.805336	0.007009	0.954127	-0.0557949	0.639685		Gzf1	-0.232125	0.0923383	0.0767822	0.393504	-0.155342	0.068764
Gzmm	-0.210787	0.785464	0.666587	0.0153788	0.455801	0.160798		Gzmm	-0.0349877	0.973268	0.451613	0.264967	0.416625	0.340708
H13	0.113412	0.714793	0.839559	1.05e-15	0.952971	2.27e-15		H13	0.281611	0.07788	0.693058	4.9e-16	0.974668	2.29e-27
H1f0	0.274419	0.136205	-0.204305	0.02721	0.0701137	0.559254		H1f0	0.372809	0.00130204	-0.220294	0.00210595	0.152515	0.0509681
H1fx	0.0957247	0.819847	-0.877662	6.3e-11	-0.781938	9.74e-07		H1fx	0.16165	0.587264	-0.816287	4.91e-10	-0.654638	3.27e-06
H2-Aa	-0.358053	0.424448	-1.67045	5.03e-22	-2.02851	2.17e-22		H2-Aa	-0.204141	0.673063	-1.58743	8e-16	-1.79157	4.74e-16
H2-Ab1	-0.417196	0.31645	-1.44794	2.42e-17	-1.86513	2.07e-20		H2-Ab1	-0.299098	0.497036	-1.2171	9.19e-10	-1.5162	2.21e-12
H2afj	0.0926077	0.809353	-0.266485	0.0533194	-0.173878	0.294378		H2afj	0.50588	0.00343197	-0.414227	6.7e-05	0.0916534	0.465093
H2afv	-0.357945	0.149942	-0.251348	0.0429978	-0.609293	5.49e-06		H2afv	0.0618632	0.805782	-0.361227	0.000515575	-0.299364	0.00669776
H2afx	0.22346	0.377473	0.0661343	0.628749	0.289594	0.0257078		H2afx	0.190077	0.506662	0.241808	0.0989251	0.431886	0.00272379
H2afy	-0.0438221	0.845588	-0.152156	0.0518881	-0.195978	0.0257136		H2afy	0.014344	0.92539	-0.168727	0.00470186	-0.154383	0.0145791
H2afy2	0.0600085	0.854722	-0.18175	0.111718	-0.121742	0.380372		H2afy2	0.165231	0.511332	-0.436581	0.000229681	-0.271351	0.0377022
H2afz	0.158213	0.434473	0.145881	0.10997	0.304094	0.00184599		H2afz	0.422604	0.00150522	0.143387	0.102484	0.565991	7.16e-12
H2-Bl	-0.432175	0.839398	0.639904	0.436939	0.207729	0.841139		H2-Bl	1.60155	NA	0.19835	0.87387	1.79989	0.080071
H2-D1	0.177194	0.331466	-0.217397	0.0076932	-0.0402024	0.719753		H2-D1	0.286902	0.052723	-0.158553	0.0795634	0.128349	0.181199
H2-DMa	-0.327732	0.653497	-0.516229	0.0777858	-0.84396	0.00741486		H2-DMa	-0.00945787	0.986534	-0.845027	2.41e-05	-0.854485	5.24e-05
H2-DMb1	-1.67655	NA	-2.73682	0.0186125	-4.41337	0.00203534		H2-DMb1	0.45064	NA	-2.34636	0.0463775	-1.89572	0.0600553
H2-Eb1	-0.704553	0.198005	-2.08516	3.2e-19	-2.78971	7.87e-23		H2-Eb1	-0.510231	0.205276	-2.11801	4.92e-29	-2.62824	4.17e-32
H2-K1	0.223016	0.241586	-0.117877	0.223784	0.105139	0.34708		H2-K1	0.421713	0.000970675	-0.0797964	0.38409	0.341917	2.69e-05
H2-K2	-1.04976	8.36e-07	1.1968	2.29e-22	0.147042	0.392208		H2-K2	-0.799003	0.0091106	0.763252	1.83e-05	-0.0357502	0.884489
H2-Ke6	-0.060769	0.864493	0.0245	0.873509	-0.036269	0.827276		H2-Ke6	0.254782	0.114456	0.025138	0.832895	0.27992	0.00284593
H2-L	2.31649	NA	1.12527	0.539413	3.44176	0.111689		H2-L	2.09575	NA	-1.73274	0.512816	0.36301	0.884489
H2-M2	0.251076	NA	-2.23235	0.00997813	-1.98127	0.0421009		H2-M2	-2.42134	NA	-1.61513	0.120186	-4.03647	0.00492151
H2-M3	0.673784	4.36e-06	0.347683	9.54e-05	1.02147	3.04e-26		H2-M3	0.667166	1.92e-05	0.45357	3.65e-06	1.12074	5.83e-30
H2-Q10	0.304057	0.90609	1.00306	0.250661	1.30712	0.200222		H2-Q10	0.24373	NA	0.380054	0.758738	0.623784	0.597954
H2-Q2	-0.0475395	0.889851	-0.314725	0.0035965	-0.362265	0.00329607		H2-Q2	0.216899	0.261223	-0.344433	0.00061543	-0.127534	0.272608
H2-Q4	0.207207	0.319157	0.390148	1.34e-05	0.597355	3.61e-09		H2-Q4	0.272753	0.113069	0.459963	6.4e-07	0.732715	2.8e-14
H2-Q5	0.238063	0.895576	0.755219	0.245758	0.993282	0.142871		H2-Q5	-1.04433	NA	1.8099	0.00720406	0.765575	0.28715
H2-T10	0.0936671	0.935698	0.165459	0.71414	0.259126	0.588532		H2-T10	1.04649	0.115218	-0.71497	0.0758571	0.331518	0.439062
H2-T22	-0.124361	0.938634	-0.17594	0.785706	-0.300301	0.650545		H2-T22	0.422145	0.734284	0.122203	0.862965	0.544347	0.393703
H2-T23	-0.118999	0.667491	-0.593945	1.34e-09	-0.712944	2.59e-10		H2-T23	0.221035	0.289787	-0.615729	2.54e-09	-0.394695	0.000460875
H2-T24	0.756749	NA	-2.38226	0.203019	-1.62551	0.406448		H2-T24	1.05642	NA	-1.72583	0.315504	-0.669407	0.731862
H3f3a	-0.000994071	0.996843	-0.917957	9.8e-41	-0.918951	5.75e-31		H3f3a	0.00665641	0.981772	-0.8177	6.23e-17	-0.811043	4.83e-15
H3f3b	0.310411	0.048948	0.490833	2.73e-10	0.801244	1.06e-19		H3f3b	0.401515	0.002432	0.51618	1.87e-11	0.917695	4.17e-30
H6pd	-0.0228642	0.938634	-0.783828	1.99e-20	-0.806693	1.37e-16		H6pd	0.134718	0.473556	-0.704795	2.58e-16	-0.570077	5.42e-10
Habp4	0.132843	0.389517	-0.0229081	0.792146	0.109935	0.184129		Habp4	0.375553	0.00477862	-0.115013	0.195304	0.26054	0.00212947
Hacd1	-0.0651496	0.940273	0.297299	0.328821	0.232149	0.5055		Hacd1	0.945768	0.201026	-0.195369	0.693021	0.750399	0.0855889
Hacd2	0.0449022	0.880271	-0.0834039	0.448355	-0.0385017	0.774301		Hacd2	0.0594747	0.825042	-0.0599778	0.658186	-0.00050304	0.998368
Hacd3	0.164176	0.378295	-0.196754	0.01814	-0.0325776	0.776781		Hacd3	0.0281044	0.86071	-0.0668982	0.365401	-0.0387938	0.626874
Hacd4	-2.0348	NA	-2.3245	0.0487433	-4.35929	0.00964443		Hacd4	1.31977	NA	-4.41028	0.0471864	-3.09051	0.205581
Hace1	0.218414	0.284623	0.140978	0.159269	0.359392	0.000558596		Hace1	0.146082	0.370288	0.194874	0.021617	0.340955	5.85e-05
Hacl1	0.0571622	0.895576	-0.437742	0.00127332	-0.380579	0.0168711		Hacl1	0.166735	0.57769	-0.467128	0.000711108	-0.300393	0.04684
Hadh	-0.599503	1.17e-05	-0.899018	5.02e-31	-1.49852	7.46e-64		Hadh	-0.451591	6.41e-05	-0.897355	1.34e-41	-1.34895	1.49e-81
Hadha	-0.0935591	0.568314	-0.104455	0.132888	-0.198014	0.00803287		Hadha	-0.00224512	0.988572	-0.191294	0.00126696	-0.193539	0.00189199
Hadhb	-0.0384372	0.869315	-0.0582162	0.515584	-0.0966534	0.305459		Hadhb	0.084559	0.664118	-0.178371	0.0502581	-0.0938124	0.35783
Hagh	0.163337	0.395838	0.24952	0.00278324	0.412857	8.09e-06		Hagh	0.462914	8.51e-06	0.0449542	0.581069	0.507868	3.68e-14
Haghl	0.0141437	0.971538	-0.272348	0.0239222	-0.258205	0.0638828		Haghl	0.0768591	0.727351	-0.257119	0.00885808	-0.180259	0.0848875
Hamp	0.890085	0.705351	1.14711	0.229853	2.03719	0.0408883		Hamp	0.343114	NA	2.06479	0.31357	2.4079	0.172771
Hand2	-1.14696	0.552606	-1.08182	0.188051	-2.22879	0.0139322		Hand2	-1.53954	NA	-0.179256	0.852578	-1.7188	0.0514681
Hao1	-0.593291	NA	0.0744723	0.969803	-0.518819	0.824505		Hao1	0.425675	NA	-0.118115	0.940041	0.30756	0.855782
Hap1	-0.153354	0.506148	-0.0254047	0.837473	-0.178759	0.114311		Hap1	-0.108495	0.565996	-0.122952	0.208092	-0.231447	0.0142668
Hapln1	-0.837284	4.29e-05	-0.857277	5.05e-14	-1.69456	2.14e-36		Hapln1	-1.06141	1.75e-07	-0.867349	2.74e-12	-1.92876	6.22e-47
Hapln4	0.417247	0.0767009	0.89259	1.95e-15	1.30984	1.3e-24		Hapln4	0.314206	0.00944708	0.817737	1.26e-33	1.13194	2.21e-56
Harbi1	-0.0859222	0.745682	0.190287	0.049398	0.104365	0.380067		Harbi1	-0.0441924	0.871522	0.227222	0.0476976	0.18303	0.135269
Hars	0.237223	0.0844882	0.897243	9.11e-45	1.13447	8.27e-54		Hars	0.175649	0.230265	1.00207	2.56e-44	1.17772	1.11e-53
Hars2	-0.207262	0.343077	0.066251	0.575471	-0.141011	0.239082		Hars2	-0.288735	0.0718982	-0.0875303	0.409228	-0.376265	6.75e-05
Has1	-0.184095	NA	-0.6529	0.431555	-0.836994	0.372083		Has1	-0.578346	NA	0.442813	0.786741	-0.135533	0.937222
Has3	0.283766	0.869309	-0.346221	0.613005	-0.062455	0.940598		Has3	-0.331704	NA	0.306947	0.732409	-0.0247565	0.979944
Hat1	0.267745	0.398377	0.0709354	0.680949	0.338681	0.0364112		Hat1	0.202661	0.346768	0.135362	0.272141	0.338023	0.00343327
Haus1	0.420401	0.327778	-0.0744571	0.757503	0.345944	0.137642		Haus1	0.470057	0.344487	-0.0904831	0.782173	0.379574	0.184592
Haus2	0.111027	0.802703	0.172469	0.31877	0.283496	0.128139		Haus2	-0.117315	0.693708	0.301389	0.0264811	0.184073	0.221604
Haus3	-0.229457	0.744005	-0.0445861	0.89355	-0.274043	0.384614		Haus3	-0.768165	0.0615725	0.201474	0.4679	-0.566691	0.025146
Haus4	0.209347	0.720867	-0.446422	0.0377862	-0.237076	0.381197		Haus4	0.986831	0.0466343	-0.674078	0.0236635	0.312753	0.346628
Haus5	-0.200967	0.465021	-0.416381	0.000206306	-0.617348	1.21e-06		Haus5	0.179526	0.569065	-0.455909	0.00208556	-0.276384	0.0875124
Haus6	0.112466	0.828926	-0.168873	0.412328	-0.0564071	0.824228		Haus6	-0.515957	0.176417	0.276299	0.224145	-0.239658	0.32191
Haus7	0.402449	0.170641	0.0148951	0.937255	0.417344	0.0102557		Haus7	0.346148	0.190013	0.264506	0.0798022	0.610654	2.94e-05
Haus8	0.240671	0.597697	-0.107028	0.613771	0.133643	0.580348		Haus8	0.549928	0.161149	-0.0864233	0.75224	0.463505	0.0469846
Havcr2	-0.066063	0.965001	-0.894067	0.0588546	-0.96013	0.0564598		Havcr2	-0.382688	0.684171	-1.17206	0.0050054	-1.55475	0.000344372
Hax1	0.469616	0.00569584	1.17659	5.93e-41	1.64621	1.12e-59		Hax1	0.647001	4.49e-11	1.31449	5.02e-104	1.96149	7.24e-200
Hbegf	0.108941	0.850795	-1.04826	4.1e-09	-0.939318	1.43e-05		Hbegf	-0.432266	0.217665	-0.701554	8.86e-05	-1.13382	3.68e-09
Hbp1	-0.100158	0.600401	0.365667	2.81e-07	0.26551	0.00154876		Hbp1	-0.140412	0.397711	0.31269	0.000126705	0.172277	0.0573273
Hbs1l	0.403455	3.85e-05	0.912309	1.04e-62	1.31576	1.33e-97		Hbs1l	0.269373	0.0333977	1.01994	2.02e-50	1.28931	1.35e-70
Hcar1	-1.03304	0.0442677	-0.977728	0.000101767	-2.01077	2.56e-11		Hcar1	-0.890604	0.178444	-1.15533	0.000932424	-2.04593	3.16e-08
Hcar2	-0.658242	0.133076	-0.332175	0.141992	-0.990416	4.38e-05		Hcar2	-0.945578	0.0270122	-0.227723	0.437388	-1.1733	5.19e-06
Hccs	0.242257	0.194666	0.242788	0.00637724	0.485045	6.12e-07		Hccs	0.125934	0.499745	0.197217	0.034652	0.323151	0.000524847
Hcfc1	-0.142065	0.554688	0.140115	0.178962	-0.00194998	0.990211		Hcfc1	-0.157145	0.184327	0.136937	0.0390867	-0.0202072	0.808165
Hcfc1r1	0.228926	0.345913	-0.0439643	0.74741	0.184961	0.157872		Hcfc1r1	0.237523	0.243416	0.0266868	0.851184	0.26421	0.0217156
Hcfc2	0.0495456	0.800709	0.574016	1.37e-19	0.623561	6.55e-18		Hcfc2	-0.129254	0.434086	0.495311	1.92e-10	0.366057	1.04e-05
Hck	-0.462992	0.688256	-2.36997	3.1e-09	-2.83296	1.29e-09		Hck	-0.879095	0.345915	-2.06523	8.46e-06	-2.94432	6.76e-10
Hcls1	-0.458973	0.375756	-1.12131	2.44e-07	-1.58029	1.45e-10		Hcls1	-0.0482913	0.939525	-1.23608	1.12e-07	-1.28437	1.08e-07
Hcn1	-0.338041	0.612747	0.294176	0.301216	-0.0438646	0.911185		Hcn1	-1.17874	0.0157611	1.15912	2.62e-05	-0.0196209	0.962473
Hcn2	0.0274087	0.94278	-0.476006	1.92e-05	-0.448598	0.000550679		Hcn2	0.373355	0.0306005	-0.503687	2.44e-07	-0.130333	0.260103
Hcn3	-0.264923	0.344792	0.0595579	0.701648	-0.205365	0.177587		Hcn3	-0.096033	0.636852	0.0562127	0.617066	-0.0398203	0.735819
Hcn4	-0.352426	0.0559016	-0.0484108	0.683791	-0.400837	0.000202643		Hcn4	-0.359803	0.101123	-0.113133	0.430779	-0.472936	0.0002256
Hcst	-0.39155	0.861443	-1.66697	0.0222208	-2.05852	0.0174837		Hcst	0.152106	NA	-0.781305	0.44667	-0.6292	0.554195
Hdac1	-0.162606	0.271809	-0.27342	2.71e-05	-0.436026	3.29e-09		Hdac1	-0.00891835	0.965618	-0.422599	8.11e-09	-0.431517	2.25e-08
Hdac10	-0.0857283	0.760527	-0.0577779	0.638218	-0.143506	0.240251		Hdac10	0.09409	0.738385	-0.125988	0.372723	-0.0318977	0.840759
Hdac11	-0.065826	0.767859	0.0901968	0.30077	0.0243708	0.828468		Hdac11	0.0782923	0.639739	-0.0306592	0.753582	0.0476331	0.612371
Hdac2	0.0544541	0.852883	-0.0908587	0.419823	-0.0364046	0.791235		Hdac2	-0.0316493	0.884836	-0.0512989	0.633143	-0.0829482	0.423218
Hdac3	-0.157786	0.341042	-0.217892	0.00283868	-0.375678	3.68e-06		Hdac3	0.0250991	0.910796	-0.39662	2.59e-06	-0.371521	3.12e-05
Hdac4	0.0228192	0.953575	0.0932657	0.502519	0.116085	0.44426		Hdac4	-0.170383	0.47687	0.345968	0.00313926	0.175585	0.178656
Hdac5	-0.326616	0.104049	0.413026	2.06e-05	0.0864094	0.513746		Hdac5	-0.288005	0.0754459	0.191092	0.0467929	-0.0969135	0.370611
Hdac6	-0.901442	4.46e-24	-0.762431	9.21e-43	-1.66387	2.75e-149		Hdac6	-0.823584	5.22e-19	-1.14519	2.96e-84	-1.96878	5.61e-214
Hdac7	-0.197023	0.531082	-0.177763	0.194186	-0.374787	0.0105791		Hdac7	-0.124999	0.553937	-0.289363	0.00332494	-0.414361	5.39e-05
Hdac8	0.494212	0.0503475	0.616786	1.14e-06	1.111	3.97e-15		Hdac8	0.493638	0.0375912	0.649932	1.03e-06	1.14357	1.23e-16
Hdac9	-0.398997	0.345939	1.1966	7.72e-12	0.797602	0.000153416		Hdac9	-0.652144	0.0110317	1.04225	1.69e-13	0.390107	0.0211263
Hdc	-0.140412	0.898457	-0.728366	0.0335191	-0.868778	0.0376147		Hdc	-0.126417	0.891008	-0.224117	0.614445	-0.350534	0.419282
Hddc2	0.344621	0.480019	-0.199896	0.383373	0.144725	0.596815		Hddc2	0.346963	0.333356	-0.275166	0.16952	0.0717964	0.759598
Hddc3	0.0409017	0.945321	-0.696042	8.34e-05	-0.65514	0.00150766		Hddc3	0.195917	0.586545	-0.515311	0.00243139	-0.319394	0.0756534
Hdgf	-0.0187945	0.923811	-0.119107	0.066282	-0.137902	0.0602924		Hdgf	0.0280109	0.845014	-0.177052	0.00233168	-0.149041	0.0160008
Hdgfrp2	-0.0483141	0.849527	0.320143	0.000101013	0.271829	0.00491308		Hdgfrp2	0.17747	0.322869	0.163224	0.0963559	0.340694	0.000363942
Hdgfrp3	0.387229	0.074882	0.0382138	0.790159	0.425443	0.000657355		Hdgfrp3	0.238958	0.386489	0.257041	0.0793733	0.495999	0.000604677
Hdhd2	0.253285	0.212339	0.111238	0.297575	0.364523	0.000721487		Hdhd2	0.124543	0.498779	0.25769	0.00390317	0.382233	2.6e-05
Hdhd3	0.0369225	0.955194	-0.142774	0.543564	-0.105851	0.697245		Hdhd3	-0.36353	0.429136	0.0857721	0.769018	-0.277758	0.28679
Hdlbp	-0.122095	0.536864	0.788655	8.4e-27	0.66656	6.48e-15		Hdlbp	-0.0967902	0.499352	0.638431	3.53e-23	0.541641	3.89e-15
Hdx	-0.520503	0.62467	0.40592	0.382756	-0.114583	0.847499		Hdx	-0.625843	0.485592	0.159807	0.765717	-0.466036	0.376692
Heatr1	0.223344	0.0612854	0.495177	5.51e-18	0.718521	6.11e-28		Heatr1	0.148116	0.359347	0.732705	1.2e-21	0.880821	2.17e-27
Heatr3	-0.060927	0.792328	0.234251	0.00322519	0.173324	0.0681147		Heatr3	-0.190605	0.389467	0.273864	0.0158988	0.0832597	0.539348
Heatr5a	0.0259605	0.919952	-0.0133296	0.902467	0.012631	0.917548		Heatr5a	0.0659963	0.722909	-0.100746	0.270082	-0.0347502	0.737011
Heatr5b	0.0458326	0.828926	-0.147345	0.0493928	-0.101512	0.258606		Heatr5b	-0.0683402	0.721488	-0.0887414	0.35576	-0.157082	0.0881749
Heatr6	-0.0504455	0.858051	0.0577855	0.612093	0.00734001	0.959898		Heatr6	-0.249429	0.0863671	0.0206031	0.850053	-0.228826	0.0086564
Hebp1	0.0867584	0.922895	-1.12299	2.08e-05	-1.03623	0.00145783		Hebp1	-0.0103333	0.994262	-0.900118	0.0946773	-0.910452	0.0963042
Hebp2	-2.00624	0.121141	-0.315088	0.682944	-2.32132	0.00181136		Hebp2	0.384923	NA	-1.74949	0.0240269	-1.36457	0.0807545
Heca	-0.212326	0.220264	0.159891	0.0582716	-0.0524351	0.632015		Heca	-0.199728	0.259946	0.173542	0.077849	-0.0261866	0.829183
Hectd1	-0.144247	0.334177	0.0591698	0.444048	-0.0850774	0.307837		Hectd1	-0.27959	0.00195319	0.100342	0.088409	-0.179248	0.00212946
Hectd2	0.829335	0.0569378	0.433891	0.0621637	1.26323	4.6e-07		Hectd2	0.148626	0.808508	0.526213	0.0447186	0.674839	0.0137906
Hectd3	0.166873	0.233242	-0.217359	0.000696467	-0.0504854	0.561227		Hectd3	0.206346	0.0529332	-0.231833	0.000117771	-0.0254874	0.745102
Hecw2	-0.0621461	0.92094	-0.638516	0.000623243	-0.700662	0.00191806		Hecw2	-0.788989	0.0896337	-0.4277	0.119781	-1.21669	9.52e-06
Heg1	0.151315	0.639114	-0.742519	1.67e-10	-0.591204	1.43e-05		Heg1	-0.139303	0.51504	-0.846993	9.93e-19	-0.986296	2.53e-22
Helb	0.148878	0.573438	0.272438	0.0098415	0.421316	0.000307008		Helb	0.0090276	0.978532	0.288922	0.02143	0.297949	0.0238481
Hells	0.182088	0.900634	0.0469666	0.938218	0.229055	0.720163		Hells	-0.328538	0.741167	-0.147743	0.781384	-0.476281	0.359299
Helq	0.0959424	0.691568	0.0734676	0.48547	0.16941	0.114096		Helq	-0.113032	0.57543	0.258386	0.00638624	0.145355	0.169308
Helz	-0.208193	0.337807	-0.206748	0.0381769	-0.414941	0.000112413		Helz	-0.2786	0.0630113	-0.199653	0.0235603	-0.478253	3.98e-08
Helz2	-0.170605	0.61788	0.816847	6.32e-11	0.646242	9.22e-06		Helz2	-0.35185	0.128977	1.0299	1.33e-17	0.678051	1.87e-07
Hemk1	0.295987	0.276688	0.180931	0.17605	0.476918	0.000644932		Hemk1	0.493809	0.0276249	0.387933	0.00351061	0.881742	2.18e-11
Henmt1	-1.31954	0.442623	0.0438054	0.964132	-1.27573	0.153083		Henmt1	-0.430715	NA	-0.999173	0.263399	-1.42989	0.112118
Hepacam	2.24054	NA	-1.00058	0.276577	1.23995	0.261038		Hepacam	-3.22487	NA	1.3907	0.369827	-1.83417	0.245813
Hepacam2	-0.789186	8.24e-10	-1.1544	2.48e-52	-1.94359	2.93e-110		Hepacam2	-0.811527	1.33e-12	-1.20742	2.49e-63	-2.01894	3.25e-154
Herc1	-0.147085	0.482241	0.148516	0.10749	0.00143066	0.992147		Herc1	-0.265323	0.0284249	0.272064	9.43e-05	0.00674138	0.944108
Herc2	-0.208515	0.228589	0.342797	1.16e-05	0.134282	0.173524		Herc2	-0.226833	0.0513836	0.341232	1.17e-07	0.114398	0.125302
Herc3	-0.114281	0.602378	-0.475097	3.42e-09	-0.589378	2.07e-10		Herc3	-0.169902	0.304187	-0.577363	5.94e-13	-0.747266	2.31e-18
Herc4	0.141899	0.622179	0.175159	0.140335	0.317058	0.0132699		Herc4	0.00849079	0.973804	0.0373572	0.755656	0.045848	0.700942
Herc6	-0.00526881	0.991959	0.325752	0.0311873	0.320483	0.0672123		Herc6	-0.185535	0.567991	0.380897	0.0132041	0.195362	0.266923
Herpud1	-0.172878	0.211664	1.35575	7.99e-116	1.18287	9.78e-67		Herpud1	-0.330508	0.00582517	1.66093	9.98e-138	1.33042	5.98e-78
Herpud2	-0.0452958	0.817988	0.562187	4.09e-19	0.516892	1.29e-12		Herpud2	0.000113024	0.999296	0.554021	3.1e-21	0.554134	5.76e-19
Hes1	0.0016956	0.996978	-0.893258	1.4e-10	-0.891562	7.52e-08		Hes1	-0.128132	0.745493	-0.717446	1.2e-05	-0.845578	1.18e-06
Hes6	-0.128673	0.667459	-0.607788	1.02e-08	-0.736461	1.73e-09		Hes6	-0.17998	0.298921	-0.522492	8.63e-10	-0.702472	4.65e-15
Hes7	1.63114	0.333747	-0.595272	0.49117	1.03587	0.277257		Hes7	1.06123	NA	-0.466056	0.696047	0.59517	0.583412
Hesx1	0.747717	NA	0.62482	0.567554	1.37254	0.206127		Hesx1	0.682718	NA	0.0664747	0.967104	0.749192	0.579507
Hexa	0.215693	0.254626	-0.298846	0.000482574	-0.0831523	0.464535		Hexa	0.171866	0.224125	-0.258995	0.000489548	-0.0871292	0.316278
Hexb	-0.0103362	0.974747	-0.729982	5.36e-17	-0.740318	1.72e-13		Hexb	0.045807	0.825877	-0.757031	3.09e-21	-0.711224	2.64e-17
Hexdc	-0.154771	0.707054	-0.0849577	0.647003	-0.239729	0.192397		Hexdc	0.0949912	0.800414	-0.0302782	0.883495	0.0647131	0.748058
Hexim1	0.0256533	0.90362	-0.115826	0.100632	-0.0901728	0.280724		Hexim1	0.20092	0.177809	-0.266064	0.00091483	-0.0651437	0.50458
Hexim2	-0.242308	0.674063	-0.0625129	0.822242	-0.304821	0.258496		Hexim2	0.0153101	0.976577	-0.254857	0.232523	-0.239546	0.26086
Hey1	-0.306902	0.802051	-1.04145	0.0141666	-1.34835	0.00583995		Hey1	0.164007	0.891461	-1.28978	0.00701807	-1.12577	0.0296449
Hey2	0.121126	0.951241	0.0817348	0.91271	0.20286	0.81814		Hey2	-0.762865	0.561198	0.314147	0.669217	-0.448718	0.563766
Heyl	-1.16019	0.331074	-3.87536	4.18e-16	-5.03556	5.9e-18		Heyl	-2.51962	0.0682282	-3.96388	3.57e-14	-6.4835	9.92e-12
Hfe	0.708652	0.00195324	0.235685	0.090493	0.944337	4.59e-11		Hfe	0.795322	5.5e-07	0.741725	3.36e-14	1.53705	1.23e-50
Hfm1	0.0115247	NA	-0.0761191	0.937136	-0.0645944	0.955604		Hfm1	2.8585	NA	0.156238	0.908874	3.01474	0.0286231
Hgd	-0.598033	NA	1.77373	0.151932	1.17569	0.252443		Hgd	1.16593	NA	-0.0851322	0.943096	1.0808	0.268884
Hgf	-0.360382	0.57794	0.430649	0.10664	0.0702674	0.850633		Hgf	-0.149166	0.86214	0.747088	0.0350517	0.597922	0.12265
Hgfac	-0.373151	0.0345579	-0.399541	9.62e-06	-0.772692	2.44e-14		Hgfac	-0.0847969	0.697317	-0.535558	6.35e-09	-0.620355	1.69e-10
Hgh1	0.111977	0.742616	0.772708	4.77e-12	0.884685	1.46e-11		Hgh1	0.209726	0.454718	0.804467	6.05e-10	1.01419	1.49e-13
Hgs	0.0264995	0.929306	0.474485	8.69e-08	0.500984	9.83e-07		Hgs	0.189279	0.269616	0.425319	8.85e-07	0.614598	9.62e-12
Hgsnat	-0.0691876	0.757155	-0.450176	9.16e-10	-0.519364	1.48e-09		Hgsnat	-0.191018	0.318294	-0.435166	4.65e-06	-0.626184	2.94e-10
Hhat	0.00254839	0.996714	-0.0135341	0.956687	-0.0109858	0.969833		Hhat	0.135906	0.717744	0.168997	0.366574	0.304904	0.096719
Hhatl	-1.24031	0.0840346	0.0394404	0.933764	-1.20087	0.00485699		Hhatl	-1.82652	0.00340792	-0.162887	0.706369	-1.98941	2.01e-06
Hhex	-0.229651	0.531938	0.172079	0.297669	-0.0575722	0.782533		Hhex	-0.473074	0.122901	0.362327	0.0404184	-0.110747	0.599221
Hhipl1	2.47918	4.71e-05	2.06688	1.11e-10	4.54606	1.22e-27		Hhipl1	3.13944	0.027812	2.63785	0.000614031	5.77729	1e-10
Hhipl2	-0.314875	0.872783	0.795907	0.259738	0.481032	0.561496		Hhipl2	0.609863	NA	-0.248519	0.790609	0.361343	0.677289
Hiat1	0.109585	0.584098	-0.0426098	0.664443	0.0669753	0.517431		Hiat1	0.102317	0.560608	-0.0257931	0.810219	0.0765239	0.43397
Hiatl1	0.0573071	0.841395	-0.134857	0.197478	-0.0775504	0.542243		Hiatl1	0.0225613	0.922275	-0.142427	0.140751	-0.119866	0.24048
Hibadh	-0.0596952	0.84473	-0.0875841	0.464248	-0.147279	0.245016		Hibadh	-0.0477721	0.790382	-0.133246	0.0976469	-0.181018	0.024141
Hibch	0.241785	0.437512	0.297764	0.027642	0.539549	0.000273357		Hibch	0.301087	0.18901	0.318048	0.0115076	0.619134	8.77e-07
Hic1	-0.119452	0.877572	-0.297137	0.28471	-0.416589	0.164708		Hic1	-0.131385	0.841291	-0.391646	0.188659	-0.523031	0.068244
Hic2	-0.0662665	0.869315	-0.177606	0.208145	-0.243873	0.116751		Hic2	0.114252	0.726192	-0.45298	0.00151148	-0.338728	0.025695
Hid1	-0.0998262	0.759119	0.828242	9.05e-15	0.728416	4.44e-09		Hid1	0.0832956	0.561971	0.632511	7.32e-24	0.715807	7e-27
Hif1a	0.176781	0.423451	0.129437	0.210501	0.306218	0.00450933		Hif1a	-0.0274775	0.880999	0.253896	0.000483181	0.226418	0.00361849
Hif1an	0.0198766	0.922895	0.126653	0.061468	0.146529	0.0559533		Hif1an	-0.0444937	0.78994	0.0952695	0.217363	0.0507758	0.551051
Hif3a	2.05554	NA	-0.760604	0.468249	1.29493	0.266848		Hif3a	1.93677	NA	-0.06089	0.957809	1.87588	0.0817534
Higd1a	-0.794604	0.0185394	0.758539	1.35e-05	-0.0360646	0.897045		Higd1a	-0.824336	0.150897	0.786554	0.0142551	-0.0377823	0.929497
Higd2a	0.199609	0.211042	-0.0870252	0.300211	0.112584	0.226338		Higd2a	0.347957	0.0270906	-0.141387	0.163158	0.20657	0.0382671
Hilpda	0.358774	0.392921	0.238057	0.238732	0.596831	0.00421254		Hilpda	-0.0237863	0.967137	0.660871	0.00155592	0.637085	0.00420344
Hinfp	0.0140297	0.970584	0.9383	3.56e-19	0.95233	2.19e-15		Hinfp	-0.396975	0.0331978	1.09932	4.67e-27	0.70234	1.19e-10
Hint1	0.359389	0.0229591	0.0213652	0.850529	0.380754	6.25e-05		Hint1	0.536143	5.9e-05	0.0791426	0.427457	0.615285	4.09e-13
Hint2	0.189164	0.606069	-0.0450848	0.807549	0.144079	0.432626		Hint2	0.695584	0.000678956	-0.0206327	0.90454	0.674951	1.59e-07
Hint3	0.245674	0.320345	0.0198969	0.893269	0.265571	0.039701		Hint3	0.155765	0.481554	0.0698801	0.594455	0.225645	0.0513608
Hip1	0.0134245	0.97054	-0.749614	5.69e-14	-0.736189	2.99e-10		Hip1	-0.146083	0.559917	-0.798515	5.1e-13	-0.944598	1.15e-15
Hip1r	0.11145	0.627505	-0.0129865	0.912692	0.0984633	0.383016		Hip1r	0.265464	0.202714	-0.0973569	0.456705	0.168107	0.181675
Hipk1	-0.036924	0.885417	0.0514201	0.602827	0.0144961	0.904573		Hipk1	-0.358709	0.000139912	0.185688	0.0017561	-0.173021	0.00605035
Hipk2	-0.30578	0.311257	-0.121257	0.441553	-0.427038	0.00581014		Hipk2	-0.423698	0.0608336	-0.26469	0.0501046	-0.688388	1.79e-07
Hipk3	-0.146354	0.418606	0.0353292	0.718725	-0.111025	0.249205		Hipk3	-0.368853	0.000688399	0.121332	0.0923979	-0.247521	0.000447933
Hira	-0.155622	0.227181	0.158302	0.00855215	0.00268041	0.978085		Hira	-0.0696943	0.644907	0.0673578	0.395214	-0.00233651	0.982077
Hirip3	-0.0355978	0.920535	0.448665	3.05e-05	0.413067	0.000995535		Hirip3	0.236087	0.180206	0.366645	8.5e-05	0.602731	4.04e-10
Hist1h1b	-2.07162	NA	1.51368	0.129747	-0.557945	0.682945		Hist1h1b	-0.478014	NA	3.11327	0.0961012	2.63525	0.211453
Hist1h1c	0.141286	0.606781	-0.111165	0.356588	0.0301207	0.845542		Hist1h1c	0.453538	0.0069369	0.278292	0.00644723	0.73183	8.48e-13
Hist1h1d	-0.761326	0.303322	-0.583392	0.0865585	-1.34472	0.000428271		Hist1h1d	-0.646208	0.263772	0.274387	0.389022	-0.371821	0.324672
Hist1h1e	0.171884	0.810383	-0.968715	9.36e-06	-0.796831	0.00815289		Hist1h1e	-0.065154	0.940724	0.0357795	0.935201	-0.0293745	0.949539
Hist1h2ac	0.299332	0.895938	0.595207	0.35031	0.894539	0.396992		Hist1h2ac	-1.08728	NA	-0.407419	0.647654	-1.4947	0.12198
Hist1h2ad	-1.07926	0.659106	0.856596	0.415249	-0.222667	0.871357		Hist1h2ad	0.316674	NA	-0.194848	0.857022	0.121827	0.915861
Hist1h2ae	-1.03646	NA	0.315367	0.742263	-0.721092	0.453127		Hist1h2ae	0.937024	NA	0.201533	0.885532	1.13856	0.415376
Hist1h2ai	1.92978	NA	-0.944986	0.391572	0.984793	0.45826		Hist1h2ai	0.203715	NA	-1.01376	0.420654	-0.810042	0.551225
Hist1h2ak	1.19703	NA	-1.42152	0.558031	-0.224497	0.950551		Hist1h2ak	-1.64011	NA	0.801356	0.756348	-0.838756	0.752811
Hist1h2bb	-0.491376	NA	0.487441	0.730777	-0.00393505	0.999193		Hist1h2bb	-0.729796	NA	1.33634	0.322798	0.606541	0.693157
Hist1h2bc	0.275767	0.125076	-0.519112	4.23e-10	-0.243346	0.0188044		Hist1h2bc	0.313063	0.137984	-0.511909	5.41e-06	-0.198846	0.124833
Hist1h2be	-0.733811	0.231805	-0.725236	0.004791	-1.45905	1.69e-05		Hist1h2be	-0.374363	0.589999	-0.802116	0.0102857	-1.17648	0.000678897
Hist1h2bg	-0.052486	0.971483	-0.468197	0.336842	-0.520683	0.34967		Hist1h2bg	-0.100204	0.910809	-0.101209	0.815812	-0.201413	0.652633
Hist1h2bh	-0.899136	0.438468	0.747308	0.146962	-0.151828	0.833564		Hist1h2bh	0.359556	0.771007	1.00727	0.0675088	1.36682	0.0135
Hist1h2bj	-0.732225	NA	0.507723	0.621886	-0.224502	0.933235		Hist1h2bj	3.9817	NA	0.0416517	0.975949	4.02336	0.0118884
Hist1h2bn	-1.71441	NA	0.488496	0.729494	-1.22591	0.414034		Hist1h2bn	1.75381	NA	0.613803	0.641363	2.36761	0.0914414
Hist1h2bp	0.395413	NA	0.0348633	0.980707	0.430277	0.754794		Hist1h2bp	-1.59499	NA	-0.0999576	0.949503	-1.69494	0.198936
Hist1h3d	-1.09136	0.38145	0.860012	0.114615	-0.231351	0.772835		Hist1h3d	-0.532902	NA	0.553282	0.51816	0.0203802	0.985827
Hist1h3e	-0.694725	0.714949	0.0289266	0.972627	-0.665798	0.485357		Hist1h3e	-1.26189	NA	-0.0508152	0.960956	-1.3127	0.142956
Hist1h3f	-0.846948	NA	-0.852452	0.625206	-1.6994	0.488488		Hist1h3f	-0.487594	NA	-0.814764	0.756348	-1.30236	0.547021
Hist1h3i	-1.17822	NA	0.0537002	0.962908	-1.12452	0.349553		Hist1h3i	-0.0428738	NA	-0.752757	0.533014	-0.795631	0.509752
Hist1h4a	0.276071	0.906501	0.269666	0.777441	0.545737	0.582633		Hist1h4a	1.13997	NA	-0.403218	0.74869	0.736757	0.541506
Hist1h4b	0.0820045	NA	0.51004	0.769877	0.592044	0.775856		Hist1h4b	3.36523	NA	-2.96555	0.24229	0.399683	0.881652
Hist1h4c	-1.42861	0.2777	0.0712432	0.924688	-1.35737	0.0676701		Hist1h4c	-1.66897	NA	-0.526111	0.548803	-2.19509	0.00466649
Hist1h4d	-0.814832	0.616905	-0.476488	0.456204	-1.29132	0.117198		Hist1h4d	0.480008	NA	-0.834362	0.386206	-0.354354	0.753486
Hist1h4f	-1.48196	NA	0.123667	0.937136	-1.35829	0.376342		Hist1h4f	0.485692	NA	-0.131676	0.953071	0.354016	0.87827
Hist1h4h	-0.0537319	0.935101	0.293665	0.147214	0.239933	0.382963		Hist1h4h	-0.455734	0.319084	0.543351	0.0171935	0.0876171	0.78181
Hist1h4i	-0.732363	0.0552785	-0.00927789	0.971746	-0.741641	0.00112802		Hist1h4i	-0.644399	0.13274	-0.140178	0.620808	-0.784578	0.00189412
Hist1h4j	-0.65783	0.540589	0.987606	0.0208575	0.329776	0.575317		Hist1h4j	-1.15514	0.137112	0.978467	0.0180251	-0.176668	0.758444
Hist1h4k	-0.705459	0.256847	0.527415	0.0650057	-0.178044	0.656445		Hist1h4k	-1.28748	0.0183511	0.783187	0.0162778	-0.504292	0.172252
Hist1h4n	-2.46586	NA	2.45857	0.0344788	-0.00728851	0.997483		Hist1h4n	-1.34027	NA	0.451414	0.790609	-0.888856	0.611536
Hist2h2ab	1.29132	NA	1.17958	0.47897	2.47089	0.235024		Hist2h2ab	1.90186	NA	0.451277	0.812403	2.35314	0.110908
Hist2h2bb	-4.46441	NA	3.26048	0.163922	-1.20394	0.677634		Hist2h2bb	4.22489	NA	-2.94755	0.197035	1.27734	0.572743
Hist2h2be	0.0121164	0.980925	-0.792547	1.31e-08	-0.78043	1.58e-06		Hist2h2be	-0.119132	0.678626	-0.632175	2.86e-07	-0.751307	5.84e-09
Hist2h3b	3.83984	NA	-0.461242	0.809396	3.3786	0.0805429		Hist2h3b	-3.10494	NA	1.29225	0.555115	-1.81269	0.490662
Hist2h4	-1.68493	0.226436	2.00219	0.00286887	0.317266	0.715749		Hist2h4	-0.214063	NA	1.34035	0.0142834	1.12629	0.0614961
Hist3h2a	0.146501	0.727556	-0.427195	0.00404424	-0.280694	0.122822		Hist3h2a	0.0100007	0.982361	-0.154002	0.41623	-0.144001	0.456387
Hist3h2ba	-0.906863	0.0302201	-0.0119921	0.967897	-0.918855	0.000360792		Hist3h2ba	-0.52207	0.252816	-0.181355	0.51816	-0.703425	0.00644911
Hist3h2bb-ps	-1.3738	0.477665	-0.181426	0.861207	-1.55522	0.115932		Hist3h2bb-ps	-0.358137	NA	-0.302967	0.774068	-0.661105	0.503825
Hivep1	0.00984685	0.966985	0.110453	0.140878	0.1203	0.160687		Hivep1	-0.339041	0.0152856	0.377054	2.79e-06	0.0380139	0.720619
Hivep2	-0.338187	0.0125974	0.824502	3.06e-33	0.486314	2.31e-09		Hivep2	-0.480656	0.00432598	0.805941	5.39e-17	0.325285	0.00253916
Hivep3	-0.384349	0.196659	-0.125953	0.442625	-0.510303	0.00138044		Hivep3	-0.335134	0.182979	-0.250757	0.0797076	-0.585891	3.16e-05
Hjurp	0.0274752	0.956155	0.109568	0.541423	0.137043	0.482711		Hjurp	-0.19436	0.553858	0.0928345	0.620413	-0.101525	0.59397
Hk1	0.0576051	0.898767	-0.0116062	0.952774	0.0459989	0.823546		Hk1	0.419963	0.329285	-0.387564	0.101918	0.0323992	0.912561
Hk1os	0.683148	NA	0.905927	0.616647	1.58907	0.43214		Hk1os	2.61627	NA	1.26874	0.72476	3.88502	0.206357
Hk2	-0.350729	0.784893	0.585415	0.242575	0.234686	0.69701		Hk2	-1.68373	0.172556	1.06789	0.14171	-0.615838	0.438675
Hk3	-0.44232	0.608646	-0.583443	0.11489	-1.02576	0.00570814		Hk3	-1.13731	0.0691856	-0.151644	0.741307	-1.28896	0.000472679
Hkdc1	1.53395	0.137729	0.465434	0.415538	1.99939	0.000536947		Hkdc1	1.17113	NA	1.2435	0.136073	2.41463	0.00255195
Hlcs	-0.168857	0.386878	-0.0844135	0.384257	-0.25327	0.010175		Hlcs	-0.133678	0.516486	-0.159393	0.132224	-0.293071	0.00485925
Hlf	-1.41457	1.84e-06	0.200461	0.336292	-1.21411	1.75e-09		Hlf	-1.11335	0.000896585	-0.0208764	0.940658	-1.13423	9.2e-08
Hltf	-0.0843678	0.801514	0.286734	0.0151857	0.202366	0.149644		Hltf	-0.3696	0.0148553	0.267619	0.0031746	-0.101981	0.333123
Hlx	-0.370538	0.543703	-0.291952	0.274946	-0.66249	0.0214197		Hlx	-0.422589	0.473556	-0.5922	0.0459115	-1.01479	0.000728032
Hmbox1	-0.096635	0.766314	0.424878	0.000143971	0.328243	0.0122312		Hmbox1	-0.291115	0.0670761	0.597861	3.12e-12	0.306746	0.00126854
Hmbs	-0.225365	0.222413	0.339561	4.66e-05	0.114197	0.293994		Hmbs	-0.062018	0.758465	0.28379	0.00082466	0.221772	0.0158998
Hmces	-0.0769035	0.764626	0.273817	0.00208742	0.196913	0.066921		Hmces	0.167512	0.305885	0.171543	0.0509428	0.339055	0.000106863
Hmg20a	-0.221915	0.159235	-0.198022	0.0101937	-0.419937	5.14e-07		Hmg20a	-0.29253	0.0316141	-0.130969	0.126553	-0.423499	1.66e-07
Hmg20b	-0.111875	0.607813	-0.100594	0.283138	-0.212469	0.0319577		Hmg20b	0.109235	0.559009	-0.13974	0.141788	-0.0305047	0.787063
Hmga1	-0.175615	0.841441	0.200087	0.575543	0.0244717	0.957886		Hmga1	0.438507	0.476106	-0.132262	0.726108	0.306245	0.385819
Hmga2-ps1	-0.584719	0.655287	-0.0573391	0.929468	-0.642058	0.314134		Hmga2-ps1	-0.796046	0.493866	-0.506214	0.420817	-1.30226	0.0379977
Hmgb1	0.218289	0.111713	-0.300177	4.44e-06	-0.0818882	0.344165		Hmgb1	0.0645765	0.693604	-0.216278	0.0029392	-0.151701	0.0558889
Hmgb2	0.450406	0.269532	0.198873	0.336842	0.649279	0.00245537		Hmgb2	0.43326	0.380286	0.426674	0.106509	0.859934	0.000977869
Hmgb3	-0.0448338	0.959113	-0.139971	0.661295	-0.184804	0.5987		Hmgb3	0.152026	0.857111	-0.334502	0.392843	-0.182476	0.667713
Hmgcl	0.0912017	0.682068	0.0327074	0.755503	0.123909	0.227759		Hmgcl	0.19609	0.228035	-0.0395785	0.717634	0.156511	0.100304
Hmgcll1	0.175731	0.586765	-0.618926	3.59e-07	-0.443196	0.00198784		Hmgcll1	-0.0684691	0.814385	-0.690207	1.38e-09	-0.758676	4.09e-10
Hmgcr	-0.299103	0.00800218	0.185463	0.00317731	-0.113641	0.136517		Hmgcr	-0.225216	0.268259	-0.0729811	0.569279	-0.298197	0.0083471
Hmgcs1	-0.227982	0.199523	0.286577	0.000526106	0.0585951	0.60336		Hmgcs1	-0.107612	0.867462	-0.103391	0.756704	-0.211003	0.501906
Hmgcs2	-3.74279	NA	0.581188	0.905209	-3.16161	0.522375		Hmgcs2	0.874326	NA	-5.72553	0.0195848	-4.8512	0.0611167
Hmgn1	0.0874375	0.598102	-0.132411	0.0478604	-0.0449731	0.60336		Hmgn1	0.256564	0.0611149	-0.19684	0.0144917	0.0597238	0.530239
Hmgn2	0.564387	0.00019458	-0.217035	0.0187659	0.347352	0.00066447		Hmgn2	0.450873	0.00263024	0.184023	0.0560763	0.634896	5.37e-12
Hmgn3	-0.470302	0.00178645	-0.882546	4.02e-28	-1.35285	9.23e-49		Hmgn3	-0.506303	0.00052784	-1.02235	1.74e-33	-1.52866	3.89e-65
Hmgn5	-0.0563698	0.819428	-0.343626	2.78e-05	-0.399996	2.05e-05		Hmgn5	-0.0149716	0.960609	-0.303228	0.00733563	-0.3182	0.00627591
Hmgxb3	-0.0217044	0.935698	0.23227	0.00525901	0.210566	0.0297429		Hmgxb3	0.010178	0.964714	0.237115	0.00553707	0.247293	0.00582323
Hmgxb4	0.00459461	0.989162	0.237779	0.0180551	0.242373	0.0357326		Hmgxb4	0.0723599	0.739043	0.201384	0.0388264	0.273744	0.00582946
Hmha1	-0.648532	0.589696	-1.18197	0.0157742	-1.8305	0.000426382		Hmha1	-0.87843	0.213612	-0.773343	0.0474121	-1.65177	2.3e-05
Hmmr	0.319007	0.907902	0.278249	0.801778	0.597256	0.619795		Hmmr	1.11603	NA	-0.909641	0.494382	0.206393	0.892231
Hmox1	1.05992	3.91e-08	1.02035	3.57e-19	2.08027	1.2e-57		Hmox1	1.03451	5.14e-11	1.19817	2.67e-34	2.23268	2.29e-100
Hmox2	0.517402	0.00278292	0.505446	9.16e-08	1.02285	4.78e-22		Hmox2	0.366016	0.00867992	0.61112	1.3e-14	0.977135	6.68e-32
Hmx3	0.415599	NA	3.39624	0.11871	3.81184	0.116746		Hmx3	1.09033	NA	3.70268	0.0627786	4.79302	0.0179577
Hn1	0.630441	0.0042315	-0.692438	4.29e-09	-0.0619969	0.721527		Hn1	0.478755	0.0202027	-0.718367	8.36e-10	-0.239612	0.0716307
Hn1l	0.0401732	0.823141	0.586124	6.62e-25	0.626297	1.37e-21		Hn1l	-0.026711	0.859356	0.629732	4.74e-29	0.603021	1.37e-23
Hnf1a	-0.0439321	0.896882	0.570065	1.67e-08	0.526133	8.74e-06		Hnf1a	0.050238	0.843428	0.614313	3.06e-10	0.664551	1.69e-10
Hnf1b	-0.040884	0.884886	-0.0962734	0.338451	-0.137157	0.21053		Hnf1b	-0.036336	0.863813	-0.0466536	0.659194	-0.0829896	0.412424
Hnf4a	-0.666651	1.12e-06	-0.504278	2.38e-10	-1.17093	2.28e-37		Hnf4a	-0.276269	0.116815	-0.756323	1.79e-16	-1.03259	3.27e-26
Hnf4g	-0.0262563	0.96744	-0.504496	0.00802587	-0.530752	0.0155323		Hnf4g	-0.412984	0.183166	-0.199378	0.289492	-0.612362	0.000481822
Hnmt	-0.129957	0.922895	-1.63724	6.6e-05	-1.7672	0.000200675		Hnmt	-1.05968	0.0819413	-0.918419	0.00655517	-1.9781	3.88e-08
Hnrnpa0	0.0510477	0.782608	0.136202	0.0395851	0.18725	0.011449		Hnrnpa0	0.166437	0.425857	0.139039	0.224924	0.305475	0.00509986
Hnrnpa1	-0.369935	0.270582	0.336483	0.0339594	-0.0334515	0.883561		Hnrnpa1	-0.215166	0.506451	0.0500665	0.804307	-0.1651	0.362886
Hnrnpa2b1	-0.343567	0.0239875	-0.0369581	0.722477	-0.380525	3.04e-05		Hnrnpa2b1	-0.263096	0.0174603	-0.193305	0.00339215	-0.456402	4.74e-12
Hnrnpa3	0.17424	0.640647	0.472572	0.000760509	0.646812	4.2e-05		Hnrnpa3	-0.164607	0.534845	0.607937	4.74e-07	0.44333	0.000722779
Hnrnpab	0.279623	0.0135286	0.0204204	0.800886	0.300044	1.33e-05		Hnrnpab	0.25747	0.00213812	0.135845	0.00941107	0.393315	2.36e-14
Hnrnpc	0.124034	0.539804	0.155656	0.067075	0.27969	0.00243822		Hnrnpc	0.0735953	0.717744	0.130821	0.180275	0.204416	0.0338645
Hnrnpd	0.0331071	0.871461	0.241692	0.000155548	0.274799	0.000173788		Hnrnpd	-0.051495	0.826834	0.20242	0.0427636	0.150925	0.161377
Hnrnpdl	-0.361924	0.147532	0.287949	0.0202845	-0.0739745	0.652672		Hnrnpdl	-0.410591	0.047491	0.167873	0.203036	-0.242718	0.0642829
Hnrnpf	0.0184821	0.936676	0.488416	3.16e-13	0.506898	5.42e-11		Hnrnpf	0.219708	0.0604142	0.394954	6.57e-10	0.614662	2.98e-20
Hnrnph1	-0.273709	0.114448	0.0449452	0.677185	-0.228763	0.0222549		Hnrnph1	-0.117024	0.598748	-0.0608673	0.628084	-0.177892	0.118343
Hnrnph2	-0.00561225	0.985357	-0.110917	0.270516	-0.11653	0.304049		Hnrnph2	-0.152338	0.466906	-0.211791	0.046565	-0.364129	0.000594926
Hnrnph3	-0.27977	0.198347	0.355895	0.000423502	0.0761249	0.579882		Hnrnph3	0.0244362	0.903828	0.177892	0.0296078	0.202329	0.0174677
Hnrnpk	0.0126656	0.962059	-0.123602	0.141018	-0.110936	0.2545		Hnrnpk	-0.0458084	0.810112	-0.132029	0.119686	-0.177838	0.0377022
Hnrnpl	-0.0854868	0.546828	-0.398672	7.83e-14	-0.484159	2.42e-15		Hnrnpl	-0.0401708	0.781174	-0.409113	9.99e-13	-0.449284	1.18e-13
Hnrnpll	-0.278856	0.0382411	-0.147584	0.0445915	-0.42644	4.62e-08		Hnrnpll	-0.234565	0.0496795	-0.136675	0.0591246	-0.37124	1.12e-07
Hnrnpm	-0.110499	0.376997	0.178408	0.000989325	0.0679084	0.327161		Hnrnpm	0.0202542	0.877111	-0.00761041	0.914955	0.0126438	0.855782
Hnrnpr	-0.300127	0.0536645	0.0128861	0.905697	-0.287241	0.00174403		Hnrnpr	-0.269775	0.128445	-0.124153	0.258601	-0.393928	0.000104528
Hnrnpu	-0.120528	0.37695	-0.0893389	0.167436	-0.209867	0.00196637		Hnrnpu	-0.163531	0.101802	-0.0794313	0.198376	-0.242963	2.55e-05
Hnrnpul1	-0.111317	0.428158	0.262121	5.71e-06	0.150805	0.0315339		Hnrnpul1	-0.123007	0.340354	0.273444	1.94e-05	0.150437	0.034555
Hnrnpul2	-0.0823807	0.392921	0.112513	0.00781371	0.0301327	0.591954		Hnrnpul2	-0.0988463	0.336963	0.0815552	0.153166	-0.0172911	0.799569
Hoga1	0.231038	0.809455	-0.192266	0.63802	0.0387712	0.938915		Hoga1	0.809942	0.427567	-0.177325	0.784258	0.632618	0.277193
Homer1	-0.145854	0.777667	0.260894	0.176838	0.115039	0.632629		Homer1	-0.712835	0.000525853	0.427568	0.000751081	-0.285267	0.0418169
Homer2	-0.429631	NA	-0.559808	0.638627	-0.989439	0.461393		Homer2	-2.36018	NA	-1.11317	0.240227	-3.47335	0.0132797
Homer3	-0.536529	0.282963	-0.595928	0.00831339	-1.13246	7.79e-06		Homer3	0.601113	0.358736	-0.871767	0.0112236	-0.270654	0.492708
Homez	-0.0719469	0.788191	-0.58546	1.28e-11	-0.657407	8.96e-11		Homez	-0.434669	0.013178	-0.691289	2.52e-12	-1.12596	4.77e-27
Hook1	0.0090382	0.977678	0.637262	5.78e-13	0.6463	2.35e-10		Hook1	-0.233135	0.0814937	0.592613	9.81e-17	0.359478	3.59e-06
Hook2	0.0381701	0.883644	0.136433	0.119908	0.174603	0.0739743		Hook2	0.202459	0.135587	0.0671174	0.44452	0.269576	0.000524034
Hook3	-0.206329	0.532501	0.118345	0.446738	-0.0879838	0.622759		Hook3	-0.489331	0.00286808	0.264404	0.00946949	-0.224927	0.0388073
Hopx	0.172542	0.523841	0.284063	0.0102957	0.456605	0.000185911		Hopx	0.161022	0.395926	0.524741	7.75e-09	0.685762	5.28e-13
Hotairm1	-2.43313	NA	2.21802	0.113712	-0.215102	0.91394		Hotairm1	-2.2241	NA	1.48352	0.299322	-0.740583	0.615234
Hoxa1	0.377793	NA	2.56971	0.278981	2.9475	0.269656		Hoxa1	2.81169	NA	1.19623	0.620068	4.00793	0.0773864
Hoxa3	-0.177242	NA	-2.25948	0.242215	-2.43673	0.277305		Hoxa3	1.8089	NA	-1.91671	0.219513	-0.10781	0.954567
Hoxa4	-0.541536	NA	-0.539298	0.73415	-1.08083	0.503243		Hoxa4	-1.08157	NA	-0.476255	0.79374	-1.55782	0.39601
Hoxa5	0.61945	NA	-0.96876	0.418025	-0.34931	0.812841		Hoxa5	-0.577081	NA	-0.169887	0.884507	-0.746968	0.435826
Hoxb2	0.178326	0.921539	-1.22899	0.0270194	-1.05066	0.140203		Hoxb2	-1.19793	NA	0.480788	0.570312	-0.717144	0.419124
Hoxb3	-1.01275	NA	-1.11242	0.199766	-2.12517	0.0273832		Hoxb3	-0.598956	NA	-0.800527	0.331418	-1.39948	0.101573
Hoxb4	0.413703	0.787324	-1.32352	0.0188253	-0.909815	0.144023		Hoxb4	0.933453	0.429771	-1.60627	0.00563253	-0.672819	0.32582
Hoxb5	-0.407364	0.841183	0.297427	0.734864	-0.109937	0.913669		Hoxb5	0.0882457	NA	-0.999142	0.164464	-0.910896	0.21211
Hoxb6	-1.7985	NA	0.368566	0.850695	-1.42994	0.462151		Hoxb6	-3.97173	NA	0.0966847	0.963479	-3.87504	0.0505752
Hoxb7	-3.13676	NA	1.08599	0.718725	-2.05076	0.469007		Hoxb7	-2.73082	NA	0.316284	0.870801	-2.41453	0.15545
Hoxb8	-0.98	NA	-0.223513	0.940413	-1.20351	0.680248		Hoxb8	0.128442	NA	-0.738997	0.656059	-0.610555	0.716318
Hoxb9	-0.796698	NA	2.3174	0.0281381	1.5207	0.230643		Hoxb9	-0.377282	NA	2.46371	0.0773718	2.08643	0.0736852
Hoxd8	1.0752	NA	-0.230428	0.824964	0.844774	0.443301		Hoxd8	-0.801829	NA	-0.152508	0.889366	-0.954336	0.323963
Hp1bp3	0.010332	0.957181	0.0205885	0.779773	0.0309205	0.691981		Hp1bp3	-0.0657119	0.660494	0.00390937	0.966574	-0.0618025	0.437791
Hpca	-0.0239475	NA	-2.28007	0.0626158	-2.30401	0.0800748		Hpca	0.752799	NA	-0.93701	0.605743	-0.18421	0.910431
Hpcal1	0.169079	0.398983	-0.365621	1.51e-05	-0.196542	0.0556217		Hpcal1	0.319555	0.0763358	-0.394739	9.52e-05	-0.075184	0.545456
Hpcal4	-3.85393	NA	-0.0770906	0.989918	-3.93102	0.499583		Hpcal4	-5.7375	NA	3.57752	0.0917135	-2.15998	0.388289
Hpdl	0.422861	0.843265	0.575946	0.499073	0.998806	0.261672		Hpdl	1.63175	NA	1.59271	0.0898578	3.22446	0.00112925
Hpgd	-0.348379	0.866194	-0.733494	0.336177	-1.08187	0.183945		Hpgd	-0.105507	NA	-0.674147	0.457388	-0.779654	0.376755
Hpgds	0.691404	0.00113093	-0.176304	0.188765	0.515101	0.000204819		Hpgds	-0.144036	0.61664	-0.147764	0.321503	-0.291801	0.042444
Hpn	-1.02233	0.290468	-0.129631	0.816301	-1.15196	0.026484		Hpn	0.236365	NA	-0.65509	0.351826	-0.418725	0.590764
Hprt	0.202264	0.446713	-0.0964994	0.463723	0.105764	0.470208		Hprt	0.0333397	0.891935	-0.00710654	0.957809	0.0262331	0.836697
Hps1	0.355576	0.0760526	-0.0705955	0.567261	0.284981	0.0163582		Hps1	0.449566	0.00391126	-0.044208	0.712742	0.405358	3.15e-05
Hps3	0.280518	0.227993	-0.13505	0.262525	0.145468	0.283644		Hps3	0.159804	0.460549	0.023069	0.869077	0.182873	0.117698
Hps4	-0.158121	0.57156	0.0814525	0.538367	-0.0766689	0.604845		Hps4	0.0140197	0.954978	0.0140556	0.912426	0.0280752	0.818967
Hps5	-0.337096	0.0193888	0.0322352	0.747014	-0.304861	0.000550406		Hps5	-0.225719	0.211018	-0.135235	0.203255	-0.360954	0.000306975
Hps6	0.00937579	0.981863	-0.192854	0.135067	-0.183478	0.222059		Hps6	0.234435	0.366678	-0.112722	0.466076	0.121713	0.435717
Hpse	0.315581	0.446713	-0.313606	0.0957794	0.00197432	0.994726		Hpse	0.670512	0.100476	-0.282432	0.27446	0.38808	0.127925
Hpx	-2.84488	0.149994	1.00009	0.354221	-1.84479	0.112976		Hpx	1.06951	NA	-1.44447	0.0759164	-0.374967	0.708434
Hr	-0.944877	0.280724	-1.17429	0.000852668	-2.11917	6.78e-06		Hr	-0.0893603	0.944299	-1.64	0.000373103	-1.72937	0.00119277
Hras	0.286625	0.211697	-0.0605329	0.651556	0.226092	0.0792872		Hras	0.285687	0.0910878	0.0361629	0.768033	0.32185	0.00122915
Hrasls	0.185754	0.877191	-0.862523	0.0277871	-0.676768	0.146146		Hrasls	-0.282011	0.861244	-0.326333	0.681599	-0.608344	0.434921
Hrh1	1.919	NA	0.437733	0.83273	2.35673	0.266282		Hrh1	3.85252	NA	-1.94977	0.344712	1.90275	0.353885
Hrh2	1.41949	NA	-4.23946	0.00506569	-2.81997	0.0942496		Hrh2	-1.66063	NA	-1.05608	0.527956	-2.71671	0.120418
Hrh3	-1.54719	0.361125	-2.84041	2.39e-05	-4.3876	3.16e-07		Hrh3	-2.76428	0.174679	-4.2057	1.68e-07	-6.96998	1.13e-07
Hrk	1.92583	0.0449587	2.18264	2.52e-07	4.10846	3.27e-12		Hrk	-0.179094	0.891935	3.76925	7.22e-15	3.59016	1.71e-11
Hrsp12	0.346972	0.437989	-0.546285	0.00398577	-0.199313	0.414974		Hrsp12	-0.192718	0.514146	-0.241496	0.116003	-0.434215	0.00307732
Hs1bp3	0.133336	0.658938	-0.15668	0.2045	-0.0233444	0.891703		Hs1bp3	0.0459699	0.884182	-0.152748	0.282026	-0.106778	0.482113
Hs2st1	-0.0319916	0.907375	-0.196751	0.0281381	-0.228743	0.0244484		Hs2st1	-0.135346	0.401265	-0.260277	0.00115045	-0.395623	1.52e-06
Hs3st1	-0.942317	0.606331	-0.770438	0.303164	-1.71276	0.0487827		Hs3st1	0.675559	NA	0.186564	0.882073	0.862123	0.420574
Hs3st3b1	1.00866	0.146023	1.16407	0.00028462	2.17272	7.47e-09		Hs3st3b1	-0.195188	0.86516	2.46491	2.61e-08	2.26973	1.68e-06
Hs3st5	-2.47891	NA	-1.58418	0.314061	-4.06309	0.0378743		Hs3st5	1.66463	NA	-3.44285	0.23282	-1.77822	0.596804
Hs3st6	-0.247318	0.467059	-1.17436	7.98e-19	-1.42168	9.75e-21		Hs3st6	0.206746	0.445159	-1.5894	7.83e-38	-1.38265	3.86e-26
Hs6st1	0.0967327	0.704706	-0.216907	0.0222515	-0.120174	0.303913		Hs6st1	-0.0249688	0.912813	-0.1844	0.0443747	-0.209369	0.0273421
Hs6st2	0.160405	NA	-0.570367	0.63472	-0.409962	0.741111		Hs6st2	3.97199	NA	-4.57352	0.00673959	-0.601533	0.694831
Hs6st3	0.110857	0.826234	-0.253311	0.1777	-0.142454	0.531243		Hs6st3	0.144763	0.672428	-0.197162	0.254004	-0.0523988	0.788257
Hsbp1	0.205412	0.0996028	-0.146592	0.0218001	0.0588198	0.471094		Hsbp1	0.317277	0.00156293	-0.10246	0.125884	0.214816	0.000842554
Hsbp1l1	0.00982447	0.989813	0.163312	0.546045	0.173136	0.581111		Hsbp1l1	0.0626024	0.916953	0.0563209	0.852729	0.118923	0.685266
Hscb	0.42624	0.0841418	-0.0710834	0.647197	0.355157	0.0139466		Hscb	0.453254	0.100545	0.104844	0.574964	0.558098	0.000554413
Hsd11b1	-3.08745	NA	-2.63794	0.0189409	-5.72539	0.000398751		Hsd11b1	-0.963891	NA	-2.76553	0.0690306	-3.72942	0.0481379
Hsd17b1	0.26716	0.810108	-0.273523	0.560862	-0.00636265	0.992008		Hsd17b1	-0.673768	0.479319	0.616656	0.22361	-0.0571121	0.928312
Hsd17b10	0.230527	0.373191	-0.246999	0.0344551	-0.0164717	0.922919		Hsd17b10	0.25014	0.226788	-0.221502	0.0567506	0.0286382	0.841225
Hsd17b11	0.0159376	0.95338	-0.228536	0.00471012	-0.212599	0.0246229		Hsd17b11	0.112911	0.646311	-0.0662632	0.627911	0.0466475	0.742227
Hsd17b12	-0.0901354	0.658952	0.567975	3.62e-15	0.47784	1.15e-08		Hsd17b12	-0.0773091	0.678838	0.591371	4.31e-14	0.514062	8.09e-10
Hsd17b13	-0.129142	0.886056	1.28643	2.08e-06	1.15729	0.000299206		Hsd17b13	1.1627	0.0283752	0.855445	0.00580753	2.01814	2e-10
Hsd17b3	1.15426	NA	-4.5281	0.315119	-3.37385	0.525619		Hsd17b3	-3.1662	NA	-0.740573	0.752065	-3.90677	0.0711653
Hsd17b4	0.040351	0.875672	-0.561445	3.78e-13	-0.521094	5.84e-09		Hsd17b4	0.0133015	0.944652	-0.519488	9.36e-14	-0.506186	6.4e-12
Hsd17b7	0.169756	0.629509	1.0547	1.94e-17	1.22446	5.69e-17		Hsd17b7	-0.0794169	0.826339	1.25408	3.68e-20	1.17467	3.41e-15
Hsd3b7	0.881713	0.0371524	-0.0823892	0.775192	0.799323	0.00163666		Hsd3b7	0.716745	0.000830559	0.112534	0.472377	0.829279	7.77e-10
Hsdl1	0.152676	0.45648	-0.308931	0.000232257	-0.156255	0.135092		Hsdl1	0.131698	0.46511	-0.197752	0.0291396	-0.0660537	0.536583
Hsdl2	0.172961	0.525495	-0.222269	0.0515912	-0.0493084	0.747593		Hsdl2	-0.0706331	0.728284	-0.196839	0.0312836	-0.267472	0.00416175
Hsf1	-0.38313	0.113384	0.394868	0.000837841	0.0117385	0.950051		Hsf1	-0.199025	0.210588	0.231595	0.0069722	0.03257	0.764877
Hsf2	-0.0188223	0.963986	-0.0954048	0.511124	-0.114227	0.473456		Hsf2	-0.221388	0.3943	-0.0681962	0.673611	-0.289585	0.0404378
Hsf2bp	-1.5893	NA	0.745014	0.539995	-0.844287	0.533982		Hsf2bp	-0.438811	NA	-0.581941	0.659425	-1.02075	0.434724
Hsf4	0.116755	0.799123	-0.102288	0.596915	0.0144671	0.953532		Hsf4	0.217654	0.458273	-0.138583	0.402584	0.0790707	0.658189
Hsf5	-0.573063	NA	0.349545	0.7651	-0.223518	0.871997		Hsf5	-0.0378507	NA	0.478754	0.677968	0.440903	0.73623
Hsh2d	1.46872	NA	-1.68694	0.157109	-0.218217	0.886232		Hsh2d	0.455247	NA	-2.27838	0.0249999	-1.82313	0.130031
Hsp90aa1	0.13331	0.643377	-0.406559	0.000143123	-0.273249	0.0329663		Hsp90aa1	0.00655808	0.979742	-0.461771	2.93e-07	-0.455213	1.88e-06
Hsp90ab1	0.0957458	0.616737	-0.477111	7.18e-12	-0.381365	2.88e-06		Hsp90ab1	0.177291	0.255543	-0.540186	3.29e-12	-0.362895	1.58e-05
Hsp90b1	0.391304	0.000116462	0.794417	2e-45	1.18572	8.14e-76		Hsp90b1	0.242977	0.0447979	0.830418	1.95e-37	1.07339	1.05e-54
Hspa12a	-0.441775	0.00073721	-1.48715	1.7e-102	-1.92892	1.56e-124		Hspa12a	-0.563634	0.00445431	-1.4363	1.84e-38	-1.99994	2.95e-63
Hspa12b	-0.651787	0.0876046	-1.33142	5.62e-14	-1.98321	2.25e-21		Hspa12b	-0.30284	0.66377	-1.52984	3.03e-07	-1.83268	7.03e-09
Hspa13	-0.223374	0.332937	1.14783	7.06e-34	0.924458	3.78e-17		Hspa13	-0.324402	0.00652657	0.935042	1.51e-44	0.61064	2.13e-17
Hspa14	0.0514196	0.841814	0.437863	1.09e-07	0.489282	2.58e-07		Hspa14	0.0650119	0.738417	0.460561	8.88e-09	0.525573	6.87e-10
Hspa1a	1.11091	0.317753	-0.555505	0.3233	0.555403	0.380923		Hspa1a	0.955173	0.36906	-0.0138649	0.985546	0.941308	0.114025
Hspa1b	1.38836	0.20928	-0.463478	0.447279	0.924885	0.141681		Hspa1b	1.20389	0.0722258	-0.192241	0.689469	1.01165	0.0120746
Hspa1l	1.38599	NA	0.0730002	0.96081	1.45899	0.312456		Hspa1l	1.69774	NA	-1.30601	0.474339	0.391724	0.828105
Hspa2	0.664058	5.16e-07	0.0109567	0.921819	0.675015	5.37e-14		Hspa2	0.417002	0.0203538	0.21982	0.0481546	0.636822	3.03e-09
Hspa4	-0.0815443	0.595265	0.412228	2.03e-13	0.330684	4.93e-07		Hspa4	-0.153536	0.203383	0.383318	4.34e-10	0.229783	0.000649776
Hspa4l	-0.0961132	0.725512	0.127837	0.234863	0.0317234	0.821783		Hspa4l	-0.21616	0.225924	-0.0448689	0.70649	-0.261029	0.00953015
Hspa5	0.399013	4.66e-07	1.44708	2.47e-226	1.84609	1.56e-276		Hspa5	0.291263	0.00559988	1.49293	1.46e-144	1.78419	3.31e-181
Hspa8	0.279427	0.108032	-0.57606	1.48e-12	-0.296633	0.00255494		Hspa8	0.420828	0.0190075	-0.614372	1.35e-09	-0.193543	0.099627
Hspa9	0.504479	0.00264876	0.666759	1.62e-13	1.17124	2.53e-30		Hspa9	0.338567	0.00431653	1.18461	2.55e-71	1.52318	5.9e-103
Hspb1	-0.292338	0.669117	-0.639912	0.0144157	-0.93225	0.00117703		Hspb1	0.724996	0.177045	-1.0914	0.000213278	-0.366407	0.260103
Hspb11	-0.192415	0.724876	-0.121786	0.606306	-0.314201	0.194431		Hspb11	0.295135	0.482498	-0.299344	0.170326	-0.00420887	0.990116
Hspb6	-0.0718402	0.885928	0.372833	0.0200772	0.300993	0.113542		Hspb6	0.303299	0.179084	0.264737	0.0358107	0.568036	6.45e-06
Hspb7	-2.7053	NA	-0.203433	0.886285	-2.90873	0.0512542		Hspb7	-1.0736	NA	-0.99509	0.377615	-2.06869	0.0508849
Hspb8	0.53946	0.00641504	-0.19805	0.0939478	0.34141	0.00721606		Hspb8	0.349672	0.26973	0.00967448	0.966574	0.359347	0.0459864
Hspbap1	-0.0455447	0.915236	0.792051	6.25e-10	0.746507	4.92e-07		Hspbap1	0.124743	0.723817	0.414418	0.00722647	0.539161	0.000897609
Hspbp1	0.180379	0.509222	0.0884051	0.502519	0.268784	0.0398829		Hspbp1	0.509833	0.00852989	0.0619716	0.670618	0.571804	1.55e-06
Hspd1	0.293319	0.064765	0.158897	0.0624539	0.452216	4.54e-07		Hspd1	0.339486	0.00918797	0.214048	0.00701807	0.553534	2.13e-12
Hspe1	0.333915	0.137874	0.0317636	0.825692	0.365679	0.00353666		Hspe1	0.352557	0.0602548	0.128559	0.291987	0.481116	1.2e-05
Hspg2	-1.03594	0.0202217	-1.44523	2.46e-10	-2.48118	1.16e-21		Hspg2	-0.978496	0.0828367	-1.45866	2.32e-06	-2.43716	2.79e-14
Hsph1	0.246456	0.411216	-0.358277	0.0057475	-0.111821	0.510589		Hsph1	0.095966	0.817892	-0.40705	0.0206507	-0.311084	0.100117
Htatip2	0.0656829	0.817988	-0.333559	0.000515128	-0.267876	0.0185714		Htatip2	0.234493	0.219492	-0.397738	6.44e-05	-0.163246	0.15074
Htatsf1	0.0457755	0.825472	0.338639	6.37e-07	0.384414	8.62e-07		Htatsf1	0.106246	0.528485	0.407699	1.13e-07	0.513945	1.8e-10
Htr1b	0.340361	NA	-3.23537	0.0835327	-2.89501	0.159579		Htr1b	-5.39107	NA	-0.0141175	0.995197	-5.40519	0.00325887
Htr3a	-4.11	NA	0.988418	0.824201	-3.12158	0.505787		Htr3a	-7.97435	NA	4.91296	NA	-3.06139	NA
Htra1	-0.899192	0.622179	-0.409668	0.635806	-1.30886	0.124146		Htra1	-0.386664	NA	-0.769244	0.366033	-1.15591	0.166825
Htra2	0.341231	0.0674229	0.138349	0.182237	0.47958	5.66e-06		Htra2	0.378639	0.0414269	0.057946	0.668295	0.436586	7.31e-05
Htra3	0.174872	0.945896	-3.53197	7.3e-06	-3.35709	6.81e-05		Htra3	-2.17501	NA	-4.01601	0.000254304	-6.19102	1.18e-05
Htra4	-2.36766	NA	0.6695	0.615345	-1.69816	0.433613		Htra4	-2.28059	NA	0.362668	0.888984	-1.91792	0.507188
Htt	-0.396303	0.011105	-0.142808	0.120128	-0.539111	9.92e-09		Htt	-0.446261	1.69e-05	-0.243268	0.000206558	-0.689529	2.49e-25
Hunk	0.0170977	0.985615	-1.30608	9.7e-07	-1.28898	3.28e-05		Hunk	-0.0223821	0.9752	-1.0293	6.74e-05	-1.05168	8.9e-05
Hus1	-0.149858	0.633678	-0.154413	0.242281	-0.304271	0.0311064		Hus1	-0.240627	0.315031	-0.0900056	0.540118	-0.330632	0.0119567
Huwe1	0.0242277	0.91618	0.135575	0.0758318	0.159802	0.063078		Huwe1	-0.17196	0.218656	0.19366	0.010502	0.0217	0.822676
Hvcn1	0.387807	0.667044	-0.601255	0.0967097	-0.213448	0.636188		Hvcn1	0.275526	0.737852	-0.0070952	0.989389	0.268431	0.526306
Hyal1	1.45394	0.00840374	1.18298	2.86e-05	2.63692	1.82e-14		Hyal1	0.390169	0.486441	2.07774	1.87e-18	2.46791	6.08e-18
Hyal2	0.176545	0.611518	-0.133792	0.383412	0.0427521	0.825054		Hyal2	0.432352	0.0598886	-0.136101	0.37092	0.296251	0.0374084
Hyal3	0.0248753	0.974973	0.60835	0.00705497	0.633225	0.0193399		Hyal3	0.309777	0.489925	0.384741	0.0944689	0.694518	0.00234128
Hydin	-0.66588	0.736816	0.760416	0.344057	0.0945353	0.928172		Hydin	0.757348	NA	0.32788	0.734074	1.08523	0.205609
Hyi	0.122228	0.742898	0.495757	0.000127414	0.617985	1.82e-05		Hyi	0.441838	0.0642411	0.295903	0.0394311	0.737741	7.69e-08
Hykk	0.31276	0.661036	-0.954756	0.000261529	-0.641996	0.0430714		Hykk	0.421466	0.380595	-0.760144	0.00183684	-0.338678	0.213801
Hyls1	-0.47766	0.349323	-0.403994	0.0822236	-0.881654	0.000639541		Hyls1	-0.476808	0.291384	-0.556526	0.0176755	-1.03333	2.57e-05
Hyou1	0.0926376	0.726838	1.18683	1.94e-42	1.27947	2.56e-37		Hyou1	0.0747907	0.687844	1.0764	2.4e-45	1.15119	1.17e-45
Hypk	0.111638	0.592737	0.316194	6.77e-05	0.427831	1.81e-06		Hypk	0.336957	0.00453679	0.190433	0.0097909	0.52739	2.41e-13
I830077J02Rik	-0.586021	NA	-2.10379	0.39224	-2.68981	0.306822		I830077J02Rik	-2.60951	NA	1.00454	0.73314	-1.60498	0.517627
Iah1	0.0613396	0.843204	0.277523	0.00796587	0.338863	0.0042562		Iah1	0.207372	0.393563	0.0458019	0.77092	0.253174	0.0557067
Iapp	0.057683	0.78169	-0.293634	2.64e-05	-0.235951	0.0040939		Iapp	0.0504136	0.704325	-0.359718	1.04e-10	-0.309304	2.08e-07
Iars	0.20831	0.0306862	0.904684	1.01e-82	1.11299	1.8e-93		Iars	-0.0301986	0.885099	1.31383	2.04e-65	1.28363	5.74e-55
Iars2	0.100642	0.637088	-0.279338	0.000480315	-0.178696	0.0642717		Iars2	-0.0497533	0.782078	-0.215754	0.00440225	-0.265507	0.000717667
Iba57	-0.0233635	0.957181	0.283989	0.0309783	0.260626	0.0927736		Iba57	0.0257582	0.939738	0.251168	0.0646685	0.276926	0.0498868
Ibtk	-0.143074	0.432435	0.767595	1.21e-26	0.624521	7.21e-14		Ibtk	-0.25109	0.00801182	0.764379	2.2e-47	0.513289	1.82e-19
Ica1	-0.0828151	0.547553	0.830528	2.95e-60	0.747713	1.13e-37		Ica1	-0.0630032	0.606445	0.835314	4.11e-58	0.77231	1.82e-44
Ica1l	-0.203816	0.481781	-0.228665	0.0701064	-0.432481	0.00145316		Ica1l	-0.119865	0.655465	-0.312427	0.0105964	-0.432292	0.000617939
Icam1	0.261172	0.880817	1.67571	0.00215769	1.93689	0.00216464		Icam1	-0.228678	0.743872	2.11758	3.13e-14	1.8889	9.21e-10
Icam2	-0.055551	0.966985	-2.12581	1.57e-08	-2.18136	4.73e-07		Icam2	0.366622	0.661207	-2.13569	2.32e-08	-1.76907	8.1e-07
Icam4	0.819084	NA	-0.237929	0.872727	0.581155	0.744919		Icam4	2.88371	NA	-0.331007	0.799469	2.5527	0.0595246
Icam5	1.02937	0.521823	-1.08444	0.136141	-0.0550706	0.954919		Icam5	0.542492	NA	-1.97304	0.0238189	-1.43055	0.103192
Ice1	-0.0470737	0.784532	0.529457	1.71e-21	0.482384	6e-14		Ice1	-0.166594	0.218813	0.587088	3.87e-18	0.420494	8.33e-09
Ice2	0.077716	0.837674	0.184675	0.176966	0.262391	0.0856645		Ice2	-0.497974	0.0317135	0.329057	0.0176745	-0.168917	0.280328
Ick	0.646209	0.00804671	0.187414	0.210602	0.833623	1.87e-08		Ick	0.228773	0.365184	0.190813	0.173302	0.419586	0.00171787
Icmt	0.0243952	0.896533	-0.00398554	0.961045	0.0204097	0.808422		Icmt	-0.122211	0.423322	0.0171949	0.862965	-0.105016	0.220864
Icosl	0.674979	0.534003	-0.966132	0.0371241	-0.291152	0.611839		Icosl	0.393081	NA	-1.11021	0.0594893	-0.717125	0.248408
Ict1	0.0915365	0.717069	0.302287	0.000740449	0.393823	0.000102733		Ict1	0.159465	0.346814	0.259232	0.00289702	0.418697	1.81e-06
Id1	0.102137	0.92094	-0.861538	0.00373328	-0.759401	0.0572572		Id1	0.887496	0.286658	-1.19207	0.00545819	-0.304573	0.571547
Id2	-0.0814837	0.840316	0.0272082	0.877017	-0.0542754	0.779443		Id2	0.117686	0.79067	-0.103317	0.647375	0.0143684	0.955389
Id3	-0.462213	0.312365	0.376053	0.0619796	-0.0861602	0.774279		Id3	-0.188737	0.765185	0.403464	0.152911	0.214727	0.518019
Id4	-1.51454	0.0729532	-0.908074	0.0256716	-2.42261	1.33e-06		Id4	0.600706	0.61138	-1.34278	0.0157782	-0.742075	0.229905
Ide	0.247304	0.786947	0.328742	0.362205	0.576046	0.132475		Ide	-0.0639752	0.901874	0.551579	0.00740974	0.487604	0.0259889
Idh1	-0.00840262	0.974789	-0.407351	2.02e-08	-0.415754	7.58e-07		Idh1	0.0051222	0.986534	-0.559879	1.96e-07	-0.554757	1.24e-06
Idh2	0.043868	0.904514	-0.664148	1.19e-09	-0.62028	9.98e-07		Idh2	0.181692	0.143079	-0.656197	6.21e-25	-0.474505	3.98e-12
Idh3a	0.139633	0.371724	-0.0462755	0.577687	0.0933574	0.276107		Idh3a	0.0949426	0.528589	0.0137435	0.884763	0.108686	0.177891
Idh3b	0.0400552	0.865834	-0.0366555	0.704578	0.00339972	0.978085		Idh3b	0.155338	0.188618	-0.049593	0.515565	0.105745	0.134474
Idh3g	0.10162	0.659281	0.0998438	0.306545	0.201464	0.0490817		Idh3g	0.238487	0.0349217	0.130491	0.0608884	0.368978	2.98e-08
Idi1	-0.677834	0.00964399	0.649568	3.21e-06	-0.0282658	0.896824		Idi1	0.0187222	0.979554	0.196209	0.53188	0.214931	0.50464
Idnk	-0.0853608	0.796139	-0.0475094	0.741521	-0.13287	0.363322		Idnk	0.191302	0.383293	-0.300888	0.0076993	-0.109586	0.396008
Ids	-0.264544	0.219383	-0.540238	1.89e-08	-0.804781	1.38e-13		Ids	-0.701389	1.08e-13	-0.514449	2.46e-17	-1.21584	7.74e-82
Idua	0.0744898	0.813483	-0.0974385	0.441274	-0.0229487	0.887599		Idua	-0.0264762	0.906383	0.0526344	0.627367	0.0261582	0.818967
Ier2	0.369599	0.342999	0.607553	0.000307964	0.977152	2.71e-07		Ier2	0.757298	0.0256048	0.73413	0.000176323	1.49143	1e-13
Ier3	0.196849	0.675169	0.700924	3.69e-05	0.897773	3.19e-06		Ier3	0.311412	0.296714	0.713442	1.6e-06	1.02485	4.86e-11
Ier3ip1	0.126196	0.613637	0.0494151	0.6838	0.175612	0.132455		Ier3ip1	-0.0878065	0.640465	0.220843	0.0113652	0.133036	0.164242
Ier5	0.0021476	0.994654	0.208531	0.0198941	0.210679	0.0412843		Ier5	0.128086	0.591629	0.253911	0.0255918	0.381997	0.000887368
Ier5l	0.24616	0.770667	-1.02432	0.000380872	-0.778165	0.0238105		Ier5l	0.144602	0.858158	-0.66108	0.0588306	-0.516478	0.146066
Iffo1	-0.577109	6.17e-05	-0.363479	1.69e-05	-0.940587	6.05e-24		Iffo1	-0.360032	0.0280512	-0.483658	1.64e-07	-0.843691	1.46e-18
Iffo2	0.0474626	0.912261	-0.634539	1.57e-06	-0.587076	0.000106693		Iffo2	-0.170876	0.603625	-0.411446	0.00792561	-0.582322	0.000182617
Ifi203	-1.13642	NA	-0.142044	0.897669	-1.27846	0.181676		Ifi203	-2.76538	NA	1.59075	0.0557153	-1.17463	0.168337
Ifi204	-0.678598	NA	-0.257126	0.78949	-0.935724	0.338994		Ifi204	-1.76095	NA	0.145972	0.877868	-1.61498	0.0524036
Ifi27	0.689032	1.16e-05	0.0805649	0.480776	0.769597	1.58e-13		Ifi27	0.818673	2.33e-05	0.252414	0.0526532	1.07109	4.4e-18
Ifi27l2a	-2.38123	NA	1.57551	0.384734	-0.80572	0.75052		Ifi27l2a	0.575414	NA	-1.78488	0.462599	-1.20947	0.606513
Ifi30	0.170697	0.627505	-1.06912	1.89e-17	-0.898419	8.95e-10		Ifi30	0.261223	0.28274	-1.15027	3.74e-22	-0.889043	2.12e-12
Ifi35	-0.223923	0.28413	-0.325655	0.000397703	-0.549579	1.7e-07		Ifi35	0.104255	0.669427	-0.345819	0.001448	-0.241563	0.0410425
Ifi44	1.5679	0.427444	1.1786	0.130094	2.7465	0.00950431		Ifi44	-0.299134	NA	2.46641	8.45e-05	2.16728	0.00454844
Ifi47	-2.44964	NA	1.26155	0.167436	-1.18809	0.269489		Ifi47	-3.3636	NA	1.36712	0.340511	-1.99648	0.203744
Ifih1	-0.163437	0.525285	-0.754115	2.24e-15	-0.917553	5.56e-16		Ifih1	-0.300104	0.291779	-0.350894	0.019852	-0.650998	1.93e-05
Ifit1	-0.122048	0.857729	-0.495179	0.0263409	-0.617226	0.0200225		Ifit1	-0.994154	0.477744	-0.235045	0.789101	-1.2292	0.102396
Ifit1bl1	-0.162762	0.912325	0.434462	0.409611	0.2717	0.676516		Ifit1bl1	0.393879	0.801186	-0.469776	0.536492	-0.0758971	0.933412
Ifit1bl2	-2.46251	0.0882138	0.093712	0.914458	-2.3688	0.00873518		Ifit1bl2	-0.776729	NA	-0.894629	0.356787	-1.67136	0.0863128
Ifit2	0.368804	0.849847	-0.40469	0.599135	-0.0358858	0.972827		Ifit2	-3.38427	0.0775629	1.38027	0.253748	-2.00401	0.0983949
Ifit3	-1.17385	0.499066	-0.446829	0.602926	-1.62068	0.0567855		Ifit3	-1.7398	0.359081	0.593933	0.611888	-1.14586	0.304268
Ifit3b	-1.19973	0.151889	-1.3637	0.000326342	-2.56343	2.35e-08		Ifit3b	-1.95865	0.274587	-0.267734	0.825442	-2.22639	0.0289615
Ifitm1	-0.302427	NA	0.094939	0.960315	-0.207488	0.909717		Ifitm1	1.41252	NA	-0.440357	0.810219	0.972162	0.659415
Ifitm2	0.0380723	0.938538	-0.981709	5.25e-12	-0.943637	8.12e-09		Ifitm2	0.196118	0.504124	-0.85271	2.95e-10	-0.656593	4.33e-06
Ifitm3	-1.20339	0.0130911	-0.878252	0.000443617	-2.08164	2.84e-12		Ifitm3	0.0180607	0.981453	-0.944175	0.000639608	-0.926114	0.00143723
Ifnar1	-0.0949601	0.635766	0.314171	2.44e-05	0.219211	0.0130981		Ifnar1	-0.050985	0.760122	0.26123	0.000182446	0.210245	0.00497972
Ifnar2	0.3299	0.140137	-0.465729	1.03e-05	-0.135829	0.324707		Ifnar2	0.0867338	0.698126	-0.248473	0.0149913	-0.161739	0.139319
Ifngr1	0.0767007	0.759458	0.107033	0.274122	0.183733	0.0786749		Ifngr1	-0.0364445	0.889001	0.202062	0.06548	0.165617	0.153445
Ifngr2	0.35075	0.205821	-0.264136	0.0502811	0.0866139	0.624348		Ifngr2	0.0900874	0.772938	-0.199765	0.162625	-0.109678	0.489935
Ifnlr1	-0.760601	0.181628	-0.588092	0.0300134	-1.34869	1.17e-05		Ifnlr1	0.245107	0.803848	-0.517635	0.255477	-0.272528	0.592871
Ifrd1	0.292771	0.169422	1.79474	1.34e-82	2.08751	1.82e-83		Ifrd1	0.266399	0.107884	1.77758	1.06e-97	2.04398	1.19e-111
Ifrd2	0.306468	0.172796	0.921168	3.9e-20	1.22764	1.14e-26		Ifrd2	0.467292	0.00183235	0.945821	3.8e-28	1.41311	1.08e-54
Ift122	-0.0588133	0.830418	0.222295	0.0202268	0.163482	0.148712		Ift122	0.259624	0.0190075	0.134211	0.0525917	0.393835	2.16e-09
Ift140	-0.103847	0.601374	0.0337477	0.729449	-0.0700995	0.488794		Ift140	-0.215769	0.19982	0.0520806	0.638692	-0.163689	0.101092
Ift172	0.205641	0.223576	0.556282	6.74e-14	0.761922	1.67e-19		Ift172	0.304416	0.00820159	0.586106	2.68e-19	0.890522	1.15e-38
Ift20	0.146991	0.49251	0.789856	5.47e-22	0.936848	2.09e-23		Ift20	0.292919	0.0247539	0.737964	9.48e-25	1.03088	1.72e-42
Ift22	0.158534	0.55171	-0.027368	0.846215	0.131166	0.330185		Ift22	0.280369	0.225544	0.140785	0.315663	0.421153	0.000945965
Ift27	0.0665602	0.856673	0.0636205	0.676357	0.130181	0.401911		Ift27	0.152702	0.519208	0.0651128	0.641216	0.217815	0.0776968
Ift43	-0.23586	0.626292	0.372468	0.0545917	0.136607	0.582111		Ift43	-0.0525223	0.913574	0.236581	0.2631	0.184059	0.399857
Ift46	0.0486479	0.850795	-0.0471197	0.66018	0.00152818	0.991531		Ift46	0.106957	0.629685	-0.0369358	0.777635	0.0700216	0.571019
Ift52	0.0881182	0.648153	-0.0552476	0.529025	0.0328706	0.746884		Ift52	0.159298	0.349244	-0.0256685	0.821459	0.13363	0.167911
Ift57	-0.224977	0.16763	-0.203541	0.00982708	-0.428518	7.26e-07		Ift57	-0.398892	0.00217427	-0.22401	0.00531174	-0.622902	7.87e-15
Ift74	-0.0698514	0.828171	0.164403	0.164217	0.0945519	0.513524		Ift74	-0.0200968	0.94949	0.220602	0.0868445	0.200506	0.141232
Ift80	-0.0611683	0.840626	-0.442767	6.85e-06	-0.503936	7.37e-06		Ift80	-0.26671	0.0879989	-0.291537	0.000894404	-0.558247	3.52e-10
Ift81	-0.0146293	0.968313	0.238228	0.0321816	0.223599	0.0821372		Ift81	0.0827378	0.715165	0.204044	0.0494125	0.286782	0.00637785
Ift88	-0.189037	0.523529	0.084059	0.562877	-0.104978	0.503931		Ift88	-0.501965	0.000668664	0.10559	0.311559	-0.396375	2.8e-05
Igbp1	-0.00873295	0.980813	0.221358	0.0415734	0.212625	0.0894591		Igbp1	0.0215123	0.938501	0.237027	0.0305035	0.258539	0.0223702
Igdcc4	0.849	2.7e-10	0.320064	0.000113354	1.16906	1.87e-35		Igdcc4	0.736793	0.0907133	0.601774	0.0163842	1.33857	8.76e-08
Igf1	-0.16118	0.951895	-0.876265	0.344692	-1.03745	0.285001		Igf1	0.425789	NA	-2.08874	0.0271258	-1.66295	0.0525546
Igf1r	0.544078	0.0042398	0.806817	1.37e-15	1.35089	4.84e-32		Igf1r	0.312503	0.0880741	1.20168	5.15e-36	1.51419	6.12e-50
Igf2	-0.488637	0.188512	-0.603125	0.000392891	-1.09176	2.46e-08		Igf2	-0.664407	0.0941416	-0.634016	0.00412744	-1.29842	1.69e-08
Igf2bp2	0.0584802	0.925298	-0.143492	0.538949	-0.0850114	0.756547		Igf2bp2	-0.071124	0.916117	-0.19356	0.535923	-0.264684	0.386638
Igf2os	1.98834	NA	-0.623358	0.662504	1.36498	0.386835		Igf2os	1.46477	NA	-1.69682	0.253632	-0.232052	0.882476
Igf2r	-0.091125	0.638634	-0.160424	0.0356238	-0.251549	0.0028053		Igf2r	-0.229295	0.0934343	-0.159439	0.0474966	-0.388734	7.47e-07
Igfals	0.107325	0.710171	-0.784936	7.63e-16	-0.677611	2.83e-09		Igfals	0.0869849	0.781704	-0.778786	4.83e-10	-0.691802	2.17e-07
Igfbp3	-0.839441	0.12573	-0.654167	0.0175069	-1.49361	4.86e-07		Igfbp3	-0.927827	0.0295919	-0.399578	0.139348	-1.3274	1.76e-07
Igfbp4	-0.196693	0.848112	-0.629757	0.0784914	-0.82645	0.040008		Igfbp4	0.36061	0.73072	-0.626881	0.226443	-0.266272	0.629872
Igfbp5	-0.722355	6.03e-07	-0.614671	5.26e-13	-1.33703	6.21e-44		Igfbp5	-0.764436	0.0389406	-0.674798	0.00165558	-1.43923	2.92e-11
Igfbp7	-0.589297	2.44e-06	-1.08018	1.15e-52	-1.66947	1.12e-91		Igfbp7	-0.377631	0.318965	-1.30179	1.51e-12	-1.67942	5.14e-18
Igflr1	-0.09491	0.875672	0.25421	0.239527	0.1593	0.528765		Igflr1	-0.402133	0.271349	0.0886273	0.715486	-0.313506	0.140069
Igfn1	0.799833	NA	-0.140683	0.945046	0.65915	0.812396		Igfn1	0.922738	NA	0.397658	0.861516	1.3204	0.625019
Ighmbp2	-0.211989	0.512798	0.319592	0.0167667	0.107603	0.538463		Ighmbp2	0.184892	0.398867	-0.0571724	0.677037	0.12772	0.311445
Igip	-0.317056	0.56492	-0.315309	0.186327	-0.632366	0.0118083		Igip	-0.491639	0.118057	-0.408556	0.0229432	-0.900195	4.52e-07
Iglon5	-0.165014	0.875881	-1.49144	2.24e-06	-1.65646	1.35e-05		Iglon5	-0.592811	0.500801	-1.27622	0.00167067	-1.86903	3.25e-05
Igsf1	-0.194163	0.236301	0.049286	0.596223	-0.144877	0.114284		Igsf1	-0.25455	0.125033	0.0675768	0.540118	-0.186973	0.0632398
Igsf10	-0.0817127	0.959067	-0.0667412	0.919408	-0.148454	0.820646		Igsf10	-0.764826	0.473193	0.212238	0.741129	-0.552588	0.3741
Igsf11	0.429518	0.0194376	0.694405	9.76e-14	1.12392	8.5e-26		Igsf11	0.0825368	0.774427	1.0127	3.85e-19	1.09524	1.24e-19
Igsf21	-1.8104	2.79e-06	0.846237	0.000220003	-0.964162	0.000448218		Igsf21	-1.29703	0.00446503	0.675178	0.0148854	-0.621854	0.042637
Igsf23	-3.09742	NA	2.36392	0.239998	-0.733496	0.737543		Igsf23	2.2092	NA	-1.00072	0.63675	1.20848	0.634261
Igsf3	-0.0604456	0.953583	-0.000482385	0.999037	-0.060928	0.896748		Igsf3	0.755367	0.326884	-0.263012	0.57967	0.492355	0.279878
Igsf5	0.374562	0.262887	0.310263	0.0534945	0.684825	5.49e-05		Igsf5	0.186783	0.478185	0.485015	0.000126908	0.671798	1.86e-07
Igsf6	-0.411439	0.83093	-2.99075	1.77e-07	-3.40219	9.21e-06		Igsf6	-0.952999	NA	-2.00177	0.00297361	-2.95477	0.000104765
Igsf8	-0.258445	0.289342	-0.915961	4.26e-19	-1.17441	2.18e-23		Igsf8	-0.177416	0.332027	-0.86408	4.85e-23	-1.0415	1.92e-29
Igsf9	0.126653	0.794358	0.0551772	0.795967	0.18183	0.407134		Igsf9	0.524072	0.277345	-0.0137519	0.96846	0.51032	0.065817
Igsf9b	0.0318542	0.942039	-0.244596	0.0819346	-0.212742	0.19023		Igsf9b	0.158749	0.623024	-0.109157	0.536001	0.0495916	0.795717
Igtp	-0.255324	0.629271	-0.0336498	0.899924	-0.288973	0.256726		Igtp	-0.450836	0.197815	-0.132031	0.552083	-0.582866	0.00361372
Ihh	-0.647688	NA	0.162991	0.880033	-0.484697	0.686572		Ihh	0.323159	NA	-1.53378	0.350882	-1.21062	0.478725
Iigp1	-1.11798	0.841183	6.55986	0.000174769	5.44188	0.0147303		Iigp1	-3.67799	0.273987	3.24466	0.0810528	-0.433327	0.851647
Ik	0.0180234	0.936865	0.551944	2.49e-17	0.569967	3.23e-14		Ik	-0.0578956	0.62466	0.481066	1.82e-21	0.42317	4.74e-15
Ikbip	-0.0169758	0.954065	-0.40385	2.06e-06	-0.420826	1.51e-05		Ikbip	-0.0266293	0.906214	-0.393289	5.1e-06	-0.419919	3.13e-06
Ikbkap	-0.134402	0.383031	0.160029	0.0203471	0.0256265	0.787435		Ikbkap	-0.162984	0.187192	0.107327	0.136121	-0.0556568	0.48834
Ikbkb	-0.10405	0.579436	0.0674882	0.431481	-0.0365617	0.720085		Ikbkb	0.103272	0.466583	-0.0407141	0.632692	0.0625579	0.444988
Ikbke	-0.461192	0.0111125	0.418266	2.06e-05	-0.0429263	0.757962		Ikbke	-0.269985	0.259457	0.0896506	0.552856	-0.180334	0.20452
Ikbkg	0.134014	0.60247	-0.269728	0.00715911	-0.135714	0.277378		Ikbkg	0.10376	0.628704	-0.483866	2.36e-07	-0.380105	0.000183914
Ikzf1	-0.40037	0.759287	-0.721511	0.160894	-1.12188	0.0306496		Ikzf1	0.170687	NA	-0.316807	0.634525	-0.146119	0.834747
Ikzf2	-0.228443	0.609684	-0.438059	0.012389	-0.666502	0.000640395		Ikzf2	-0.225361	0.501286	-0.35433	0.0334303	-0.57969	0.000567269
Ikzf3	-0.0618359	0.912067	0.0622112	0.787367	0.000375279	0.999691		Ikzf3	-0.0158815	0.976993	0.199571	0.388936	0.18369	0.440141
Ikzf4	0.0115442	0.983821	0.649548	6.29e-05	0.661093	0.000444314		Ikzf4	0.0984654	0.840099	0.914286	1.49e-06	1.01275	5.97e-07
Ikzf5	0.0731338	0.833472	0.155494	0.229137	0.228628	0.105509		Ikzf5	-0.300197	0.13151	0.237441	0.0372516	-0.062756	0.647418
Il10ra	-1.21036	0.194002	-1.03684	0.0214799	-2.2472	4.12e-06		Il10ra	-0.524353	0.600189	-1.06834	0.023651	-1.59269	0.000992688
Il10rb	0.427799	0.0233405	-0.503943	2.18e-07	-0.0761435	0.576712		Il10rb	0.219392	0.473193	-0.222804	0.170312	-0.00341234	0.988852
Il11	-0.895896	0.164051	0.628877	0.0496552	-0.267019	0.514651		Il11	0.17678	0.914859	0.0842605	0.921346	0.26104	0.749868
Il11ra1	0.281968	0.361874	-0.299091	0.0330462	-0.0171237	0.933853		Il11ra1	0.207234	0.459523	-0.268758	0.0621044	-0.0615243	0.722366
Il12rb1	-1.18442	NA	0.0863291	0.958187	-1.09809	0.472455		Il12rb1	-3.13372	NA	2.02374	0.272091	-1.10998	0.534701
Il13ra1	0.140753	0.532501	-0.0611653	0.577592	0.0795877	0.50741		Il13ra1	-0.0911135	0.739467	0.10604	0.442001	0.0149264	0.92674
Il15	2.14006	NA	0.501402	0.814275	2.64146	0.274205		Il15	-0.0749102	NA	-1.58936	0.386243	-1.66427	0.358575
Il15ra	-0.17275	0.675912	-0.344925	0.0275228	-0.517675	0.00329572		Il15ra	0.317395	0.299799	-0.229802	0.186644	0.0875931	0.656594
Il16	-1.88847	NA	-2.2981	0.00941384	-4.18657	0.00213329		Il16	1.9384	NA	-4.87324	0.00154544	-2.93484	0.0152404
Il17a	-2.41532	NA	3.51482	0.0343747	1.0995	0.60325		Il17a	-2.97096	NA	4.73211	0.0319536	1.76116	0.547021
Il17c	2.8949	NA	-0.0725418	0.971679	2.82236	0.205365		Il17c	3.14973	NA	-0.498831	0.858769	2.6509	0.272851
Il17d	0.628598	0.332388	-0.409056	0.183496	0.219542	0.572603		Il17d	0.427085	0.541314	-0.392686	0.302978	0.0343998	0.937317
Il17ra	0.165013	0.446142	-0.0842228	0.425124	0.08079	0.502224		Il17ra	0.0579423	0.756342	0.0498815	0.604895	0.107824	0.235975
Il17rc	-0.0622359	0.836305	0.0115564	0.932747	-0.0506795	0.718008		Il17rc	0.327131	0.0303327	-0.00292919	0.981336	0.324202	0.000419198
Il17rd	0.388146	0.373775	-0.429117	0.0263409	-0.0409704	0.887209		Il17rd	-0.462071	0.425128	-0.283717	0.395184	-0.745788	0.0141542
Il17re	-0.107821	0.769747	-0.568977	4.79e-06	-0.676797	1.74e-06		Il17re	-0.150408	0.53423	-0.501914	8.61e-06	-0.652322	1.24e-08
Il18	-0.449207	0.480019	0.0774144	0.8216	-0.371792	0.261568		Il18	-0.56816	0.251666	0.341598	0.238865	-0.226562	0.469305
Il18bp	-0.317636	0.299338	-0.643224	1.22e-06	-0.96086	1.23e-10		Il18bp	-0.44478	0.167415	-0.240082	0.218887	-0.684862	0.000149194
Il18r1	1.01362	0.367402	0.854243	0.0927071	1.86786	0.000983815		Il18r1	-0.595532	NA	0.856952	0.224098	0.261421	0.746607
Il1a	-3.14148	NA	0.578996	0.689833	-2.56248	0.0990972		Il1a	-1.20835	NA	2.08266	0.121885	0.874316	0.577685
Il1b	-0.305944	0.689723	-0.680811	0.0149269	-0.986755	0.00255617		Il1b	-0.659305	0.471005	-0.564922	0.214429	-1.22423	0.0149945
Il1bos	-2.23602	NA	0.518599	0.682439	-1.71742	0.178853		Il1bos	-0.82136	NA	0.433566	0.776014	-0.387793	0.805299
Il1r1	0.158566	0.515697	-0.437153	4.63e-06	-0.278586	0.0149438		Il1r1	-0.013743	0.977751	-0.49787	0.00642327	-0.511613	0.0076124
Il1r2	-0.558915	0.648153	0.102599	0.866621	-0.456316	0.454136		Il1r2	-0.291918	0.805727	0.530083	0.350549	0.238165	0.702203
Il1rap	0.344407	0.467059	-0.389493	0.0570342	-0.0450859	0.87933		Il1rap	0.219812	0.596139	-0.335764	0.0970286	-0.115952	0.627608
Il1rl2	-1.50133	NA	0.19332	0.861207	-1.308	0.199646		Il1rl2	-2.1646	NA	-0.901929	0.448467	-3.06653	0.0730338
Il1rn	-0.234242	0.834144	2.48485	1.48e-12	2.25061	6.67e-08		Il1rn	-0.153107	0.868751	2.54078	2.6e-13	2.38768	4.41e-10
Il20rb	0.280977	0.629509	0.545003	0.0154425	0.825981	0.00114063		Il20rb	-0.0221831	0.976013	0.558983	0.0444906	0.536799	0.0676644
Il21	0.911133	NA	2.53621	0.1049	3.44734	0.0787457		Il21	0.871533	NA	2.58675	0.231898	3.45829	0.125115
Il21r	-0.741675	0.459832	0.518689	0.266662	-0.222987	0.699994		Il21r	0.0361089	0.980798	-0.0362116	0.959531	-0.000102671	1
Il22ra1	-0.62966	NA	0.62966	0.745232	0	1		Il22ra1	-0.871343	NA	0.871343	0.697273	0	1
Il23a	-0.892025	0.465247	1.06392	0.0552511	0.171891	0.807879		Il23a	-1.11893	NA	1.8322	0.00176433	0.713262	0.267219
Il2rb	-2.00749	NA	0.663913	0.59834	-1.34358	0.357441		Il2rb	-3.67012	NA	0.224744	0.901629	-3.44538	0.0353819
Il2rg	-0.69248	0.597866	-0.92636	0.0783292	-1.61884	0.00643915		Il2rg	-0.461214	0.598388	-0.356551	0.454031	-0.817765	0.0624029
Il33	2.52132	0.0625105	0.00177611	0.998183	2.52309	0.00333112		Il33	0.835279	NA	0.70675	0.488042	1.54203	0.13673
Il34	0.455228	0.586961	0.358226	0.342028	0.813454	0.0326208		Il34	0.944518	0.227746	0.251536	0.620101	1.19605	0.00659283
Il3ra	0.513333	0.117318	-0.332302	0.0487859	0.181031	0.383025		Il3ra	0.230899	0.481895	-0.0608584	0.767824	0.170041	0.357864
Il4ra	0.0298385	0.959017	-0.986181	9.78e-10	-0.956342	3.87e-07		Il4ra	0.227703	0.5938	-0.967979	3.01e-07	-0.740276	0.00030009
Il6	0.783429	0.605917	1.49792	0.00782133	2.28134	0.000875408		Il6	1.65622	NA	1.46098	0.0497049	3.11721	0.000508322
Il6ra	-0.249255	0.1712	-0.986773	1.33e-34	-1.23603	1.57e-40		Il6ra	-0.314631	0.0442667	-1.0845	2.22e-38	-1.39913	1.92e-55
Il6st	0.19863	0.199003	0.749808	9.68e-29	0.948438	3.38e-34		Il6st	-0.0424728	0.803191	1.04227	1.29e-57	0.999797	3.08e-46
Il7	0.901637	NA	-1.38182	0.340004	-0.480185	0.769238		Il7	-1.64616	NA	0.0692089	0.971947	-1.57695	0.459046
Il7r	-1.03782	0.134685	0.628388	0.0825651	-0.409434	0.337274		Il7r	-0.724707	0.280397	-0.30084	0.458657	-1.02555	0.00612457
Ildr1	0.288284	0.0633461	0.154409	0.0640921	0.442693	4.8e-07		Ildr1	0.195112	0.126104	0.256106	0.000240261	0.451218	2.34e-10
Ildr2	0.301676	0.739871	-0.864318	0.00753925	-0.562642	0.148123		Ildr2	-0.530456	NA	-1.48282	0.0236456	-2.01328	0.00263362
Ilf2	-0.143886	0.409757	0.0872522	0.301772	-0.0566342	0.572623		Ilf2	-0.0248574	0.902963	0.0396444	0.690917	0.014787	0.889357
Ilf3	-0.295017	0.00427113	0.0645137	0.328861	-0.230504	0.000476325		Ilf3	-0.0448515	0.759168	-0.085159	0.215186	-0.130011	0.0554259
Ilk	0.019517	0.935542	-0.238323	0.00115562	-0.218806	0.0107743		Ilk	0.00795897	0.963057	-0.22984	0.000171784	-0.221881	0.000606025
Ilkap	-0.0529792	0.84473	0.26378	0.00334092	0.210801	0.0484125		Ilkap	-0.0299083	0.876741	0.194987	0.0136138	0.165079	0.0499013
Ilvbl	0.392391	0.0909667	0.060295	0.681184	0.452686	0.00058559		Ilvbl	0.581121	0.000424944	0.0882528	0.469573	0.669374	1.11e-10
Immp1l	0.131248	0.730208	-0.00414468	0.982646	0.127104	0.472878		Immp1l	-0.078208	0.722541	0.0111095	0.932434	-0.0670985	0.567267
Immp2l	-0.431321	0.277191	0.079205	0.730581	-0.352116	0.102569		Immp2l	-0.543289	0.190814	0.212111	0.420414	-0.331178	0.186061
Immt	0.0242626	0.896965	0.186821	0.00137671	0.211084	0.00161169		Immt	-0.0338624	0.815558	0.156271	0.00987933	0.122408	0.060703
Imp3	0.173213	0.277907	0.560485	1.55e-16	0.733699	3.07e-21		Imp3	0.417104	0.00672017	0.533038	2.12e-09	0.950142	6.46e-25
Imp4	0.257551	0.198694	0.384979	2.55e-05	0.64253	5.21e-10		Imp4	0.111333	0.484763	0.67239	1.21e-20	0.783723	1.36e-24
Impa1	-0.140656	0.498276	-0.408738	5.24e-07	-0.549394	3.22e-09		Impa1	-0.275531	0.0655996	-0.253323	0.00313957	-0.528854	9.29e-10
Impa2	0.573861	NA	-0.0993397	0.942731	0.474521	0.714277		Impa2	0.693638	NA	-0.841357	0.46605	-0.147719	0.904096
Impact	0.105952	0.737766	0.323136	0.00389001	0.429087	0.000643625		Impact	-0.140139	0.440154	0.252288	0.00502032	0.112149	0.274311
Impad1	0.232904	0.32921	-0.199721	0.0728538	0.0331829	0.827898		Impad1	-0.0566729	0.754532	-0.146771	0.0716379	-0.203444	0.0136074
Impdh1	0.234263	0.161205	0.688518	4.78e-20	0.922781	5.71e-27		Impdh1	0.242778	0.0177371	0.684479	9.33e-34	0.927257	1.79e-54
Impdh2	0.00491315	0.987772	-0.109264	0.27968	-0.104351	0.371399		Impdh2	0.13481	0.509088	0.0713171	0.543241	0.206127	0.0531946
Impg2	-0.0347357	0.975382	-0.788917	0.0216805	-0.823653	0.0304426		Impg2	-0.183565	0.841291	-1.06571	0.0057767	-1.24928	0.000966573
Ina	0.188362	0.471678	0.137387	0.255839	0.325749	0.00972239		Ina	0.214752	0.160676	0.0551018	0.585963	0.269854	0.0020325
Inadl	-0.239897	0.0848751	-0.148923	0.0408962	-0.388821	5.2e-07		Inadl	-0.245762	0.208009	-0.299188	0.0044147	-0.54495	2.75e-07
Inafm1	-0.163927	0.415076	0.253224	0.00328722	0.0892969	0.424556		Inafm1	0.23586	0.192771	0.0579529	0.627379	0.293813	0.00432588
Inafm2	0.0786282	0.777895	-0.125437	0.236927	-0.0468089	0.725879		Inafm2	-0.0706878	0.665272	-0.0449127	0.615235	-0.115601	0.157807
Inca1	0.277262	0.698417	-0.34011	0.238662	-0.0628479	0.870476		Inca1	0.134526	0.870345	-0.228974	0.561676	-0.0944476	0.828898
Incenp	0.222846	0.492136	0.143875	0.336132	0.366722	0.0190773		Incenp	0.31691	0.366261	0.137849	0.513564	0.454759	0.0167851
Inf2	0.0900411	0.937616	-1.57623	3.22e-06	-1.48619	0.000154179		Inf2	0.117578	0.867269	-1.38023	6.97e-07	-1.26265	1.05e-05
Ing1	0.0975851	0.743958	-0.00490181	0.972505	0.0926833	0.502568		Ing1	0.162021	0.486045	0.0349305	0.81214	0.196951	0.114301
Ing2	-0.173676	0.449324	0.401744	1.66e-05	0.228068	0.0456227		Ing2	0.140394	0.461556	0.127916	0.21482	0.26831	0.00609664
Ing3	-0.251145	0.325082	0.430304	9.61e-05	0.179158	0.201021		Ing3	-0.232744	0.38126	0.28913	0.036173	0.0563862	0.742682
Ing4	0.136263	0.447307	0.187924	0.0149462	0.324187	0.000118073		Ing4	-0.0900808	0.712301	0.32858	0.00215446	0.238499	0.0396159
Ing5	0.0391983	0.887551	0.0608103	0.563404	0.100009	0.370819		Ing5	0.0295428	0.903187	0.186624	0.0620446	0.216167	0.0365412
Inha	-0.0224421	0.954741	0.228569	0.0681226	0.206127	0.151522		Inha	0.0598591	0.819236	0.0851172	0.508196	0.144976	0.23376
Inhba	0.745523	0.128868	1.71769	6.9e-14	2.46321	5.49e-22		Inhba	0.360982	0.513257	1.90959	5.67e-14	2.27058	1.52e-18
Inhbb	-0.628305	0.0716424	-0.744578	1.47e-05	-1.37288	1.11e-12		Inhbb	-0.701691	0.172508	-0.576849	0.0478958	-1.27854	7.73e-06
Inip	0.282241	0.294008	0.123527	0.370245	0.405768	0.00340306		Inip	0.32554	0.167293	0.26015	0.0533058	0.58569	7.94e-06
Inmt	-5.24908	0.00728455	-1.38754	0.0811698	-6.63662	3.32e-06		Inmt	-2.94271	NA	-2.56208	0.0131636	-5.50479	0.000156292
Ino80	-0.0858702	0.670759	0.821453	2e-32	0.735583	7.87e-20		Ino80	-0.12726	0.37991	0.922029	5.43e-43	0.794769	7.46e-28
Ino80b	-0.0290587	0.943963	0.116078	0.419432	0.0870198	0.60457		Ino80b	0.0520458	0.865094	-0.00572229	0.973243	0.0463235	0.77003
Ino80c	0.247616	0.319157	-0.206978	0.0741024	0.0406373	0.796889		Ino80c	-0.161048	0.524386	0.0331522	0.832895	-0.127896	0.36627
Ino80d	-0.240514	0.450832	-0.153722	0.307963	-0.394235	0.0109494		Ino80d	-0.5339	0.00336553	-0.108215	0.398846	-0.642114	1.25e-08
Ino80dos	-0.284718	0.784995	-0.584912	0.128309	-0.86963	0.0419051		Ino80dos	-0.328479	0.721616	-0.910461	0.0286596	-1.23894	0.00342736
Ino80e	0.12853	0.661036	0.120314	0.334481	0.248844	0.0570579		Ino80e	0.205648	0.332878	0.249707	0.0258073	0.455355	4.56e-05
Inpp1	-0.491545	0.07934	0.0063952	0.973002	-0.48515	0.00309338		Inpp1	-0.539822	0.0250043	-0.0574436	0.750545	-0.597265	4.72e-05
Inpp4a	-0.209194	0.19564	-0.331144	7.31e-06	-0.540338	7.77e-11		Inpp4a	-0.240102	0.0324638	-0.28021	1.11e-05	-0.520312	2.24e-15
Inpp4b	0.564937	0.174124	0.430766	0.0355987	0.995703	6.39e-06		Inpp4b	0.644066	0.0964477	1.09003	1.69e-07	1.73409	2.56e-15
Inpp5a	-0.0744057	0.714589	0.249294	0.000529578	0.174889	0.043095		Inpp5a	-0.227495	0.0507949	0.319881	7.84e-07	0.0923863	0.226764
Inpp5b	0.159617	0.3047	0.785878	2.71e-34	0.945495	3.56e-37		Inpp5b	0.0072714	0.972811	0.930113	8.93e-41	0.937385	1.43e-36
Inpp5d	-0.843233	0.0101858	-0.718576	3.36e-05	-1.56181	3.64e-15		Inpp5d	-0.79482	0.0129287	-0.675043	0.000294233	-1.46986	3.15e-14
Inpp5e	-0.297417	0.0621424	-0.364004	3.52e-06	-0.661421	1.15e-13		Inpp5e	-0.132451	0.499291	-0.444912	8.99e-07	-0.577362	1.57e-09
Inpp5f	0.116214	0.707054	0.369065	0.000880343	0.485279	0.000107327		Inpp5f	-0.152849	0.454649	0.435273	6.88e-06	0.282424	0.0075067
Inpp5j	-0.758176	0.000123051	-0.185533	0.142933	-0.943709	2.47e-13		Inpp5j	-0.550263	0.00117441	-0.355903	0.000558207	-0.906166	6.72e-18
Inpp5k	0.0244975	0.928781	-0.0791421	0.420872	-0.0546446	0.635596		Inpp5k	0.299988	0.0998267	-0.0809682	0.505003	0.21902	0.0499167
Inppl1	-0.130906	0.454297	-0.340289	1.35e-06	-0.471195	4.39e-09		Inppl1	-0.154432	0.294844	-0.415513	1.2e-08	-0.569944	9.86e-14
Ins1	-0.537394	0.00239886	-0.794114	6.79e-17	-1.33151	6.25e-35		Ins1	-0.556433	0.0461314	-1.05668	4.78e-12	-1.61311	7.93e-24
Ins2	-0.194022	0.213739	-0.530577	1.22e-14	-0.724599	2.69e-20		Ins2	-0.16024	0.607433	-0.667293	1.5e-06	-0.827533	1.22e-08
Insc	-0.962486	0.594875	-0.38354	0.657907	-1.34603	0.117198		Insc	1.10544	NA	-1.25088	0.154375	-0.145439	0.879171
Insig1	-0.168864	0.211697	1.00239	2.14e-66	0.833528	3.89e-35		Insig1	-0.0466201	0.921624	0.783791	9.96e-06	0.737171	9.21e-05
Insig2	0.137753	0.534544	0.0925283	0.363661	0.230281	0.0269149		Insig2	0.0274902	0.885141	0.0299939	0.759098	0.057484	0.534971
Insl3	-0.871353	NA	0.634327	0.660073	-0.237026	0.889497		Insl3	-2.54024	NA	0.715822	0.605004	-1.82441	0.22974
Insl6	0.97894	0.535557	-0.677557	0.346528	0.301383	0.732817		Insl6	1.34005	NA	-0.360433	0.730789	0.979618	0.31182
Insm1	0.164327	0.0861096	0.37281	1.54e-16	0.537137	2.23e-25		Insm1	0.0245716	0.891386	0.706259	1.85e-26	0.73083	4.6e-25
Insm2	0.363948	NA	0.596127	0.655689	0.960075	0.465065		Insm2	-0.801004	NA	-0.248786	0.901584	-1.04979	0.558172
Insr	0.203055	0.274999	0.391457	1.59e-06	0.594512	9.39e-11		Insr	0.0806915	0.599709	0.501174	7.06e-14	0.581865	1.82e-16
Insrr	-0.677196	5.72e-07	-0.421504	2.11e-07	-1.0987	3.63e-34		Insrr	-0.394213	0.00852989	-0.437584	5.03e-07	-0.831798	2.34e-20
Ints1	-0.203679	0.393654	-0.0298371	0.826872	-0.233516	0.0575711		Ints1	-0.17456	0.389392	-0.105163	0.36985	-0.279722	0.00969925
Ints10	0.042926	0.86776	-0.0377911	0.717883	0.00513496	0.969129		Ints10	-0.0137623	0.950401	-0.153083	0.0907515	-0.166845	0.0699672
Ints12	-0.0897304	0.798122	0.399422	0.000791702	0.309691	0.0285896		Ints12	0.0489535	0.852512	0.335265	0.00142735	0.384218	0.00051004
Ints2	-0.165476	0.499821	-0.166803	0.120021	-0.332278	0.00364327		Ints2	-0.410104	0.002021	-0.144504	0.0967154	-0.554608	1.46e-11
Ints3	-0.0732217	0.712617	0.176071	0.015902	0.102849	0.248913		Ints3	-0.0648954	0.621645	0.186474	0.00192613	0.121579	0.0650373
Ints4	-0.0470916	0.789736	0.309433	1.11e-07	0.262341	0.000123788		Ints4	0.121397	0.436778	0.149293	0.0645891	0.27069	0.000737008
Ints5	0.0151569	0.958494	0.381821	3.83e-06	0.396978	3e-05		Ints5	0.112124	0.478185	0.333032	8.21e-06	0.445156	9.08e-09
Ints6	-0.159483	0.477309	0.240024	0.0111002	0.0805415	0.512151		Ints6	-0.270119	0.0435769	0.256479	0.00081512	-0.0136394	0.894979
Ints7	-0.298739	0.0776878	-0.0846508	0.389502	-0.38339	6.86e-05		Ints7	-0.0630198	0.768564	-0.232138	0.0114097	-0.295158	0.0019296
Ints8	-0.21788	0.400445	0.0782071	0.565554	-0.139673	0.325453		Ints8	-0.379791	0.0130572	0.033781	0.773925	-0.34601	0.000281026
Ints9	-0.297959	0.143215	-0.277087	0.0051852	-0.575046	1.35e-07		Ints9	-0.0191389	0.945636	-0.368866	0.000565172	-0.388005	0.000589672
Intu	-0.218047	0.315261	0.591447	1.16e-10	0.3734	0.000616412		Intu	-0.505296	9.64e-05	0.666946	3.88e-18	0.161651	0.0736205
Invs	0.094125	0.710198	0.432947	9.18e-07	0.527072	1.45e-07		Invs	0.2236	0.150874	0.443105	6.11e-08	0.666705	5.1e-15
Ip6k1	-0.236827	0.0123026	0.135743	0.010051	-0.101084	0.106441		Ip6k1	-0.13101	0.205565	0.00596618	0.937083	-0.125044	0.0370076
Ip6k2	-0.397297	0.00689944	0.0645441	0.51234	-0.332753	0.000319163		Ip6k2	-0.0558122	0.766675	-0.157994	0.0595267	-0.213806	0.0114191
Ip6k3	-0.959057	NA	1.335	0.356298	0.375941	0.857619		Ip6k3	-0.681586	NA	4.4567	0.0102759	3.77512	0.0474391
Ipcef1	0.99608	0.000333765	1.92865	1.23e-38	2.92473	1.45e-61		Ipcef1	0.66884	0.0217164	2.55755	4.35e-62	3.22639	1.65e-77
Ipmk	-0.0559771	0.813483	-0.262496	0.00114712	-0.318473	0.000523452		Ipmk	-0.310772	0.00859505	-0.178745	0.0140551	-0.489517	8.88e-12
Ipo11	0.152387	0.629565	-0.101436	0.476027	0.0509505	0.765197		Ipo11	-0.0968369	0.71329	0.0252927	0.867951	-0.0715443	0.617683
Ipo13	0.188902	0.327778	-0.28408	0.000750177	-0.0951782	0.388719		Ipo13	0.147308	0.36954	-0.161962	0.0635811	-0.0146538	0.894274
Ipo4	0.277591	0.0716424	0.277677	0.000323338	0.555267	7.9e-11		Ipo4	0.292224	0.0324493	0.285163	0.000298913	0.577387	5.43e-13
Ipo5	0.21366	0.0884249	0.219287	0.000410573	0.432947	3.07e-10		Ipo5	0.0283807	0.870345	0.342519	3.84e-07	0.370899	1.89e-07
Ipo7	0.0780184	0.781175	0.299256	0.00194791	0.377274	0.000560991		Ipo7	-0.171997	0.242212	0.431812	5.74e-09	0.259815	0.00140369
Ipo8	0.0418406	0.871461	-0.0294235	0.783952	0.0124171	0.920644		Ipo8	-0.0388927	0.838374	-0.0606148	0.509466	-0.0995075	0.260442
Ipo9	-0.0414743	0.80222	-0.134941	0.0210477	-0.176415	0.00747262		Ipo9	0.0608415	0.71955	-0.195264	0.00937776	-0.134422	0.100349
Ipp	-0.0573508	0.839581	-0.0166088	0.895145	-0.0739596	0.559396		Ipp	-0.219094	0.271617	-0.0294262	0.829099	-0.24852	0.0271799
Ippk	-0.0269698	0.913928	0.50386	1.11e-11	0.47689	2.99e-08		Ippk	0.0786539	0.701102	0.414299	1.86e-06	0.492952	9.87e-08
Iqcb1	0.0666914	0.846391	-0.0812469	0.557452	-0.0145554	0.933754		Iqcb1	-0.186182	0.511332	-0.0225184	0.900414	-0.208701	0.17353
Iqcc	-0.214301	0.427106	0.0649192	0.646626	-0.149382	0.306104		Iqcc	-0.0963031	0.715165	-0.000623831	0.99676	-0.0969269	0.485582
Iqcd	1.54699	0.207366	-1.62805	0.00778989	-0.081062	0.922652		Iqcd	1.96015	NA	-2.31768	0.000407989	-0.35753	0.590262
Iqce	-0.192476	0.350972	-0.147952	0.125759	-0.340428	0.000999783		Iqce	-0.0815784	0.682358	-0.263414	0.00283943	-0.344992	0.000169742
Iqcf5	3.47524	NA	-0.491295	0.804289	2.98395	0.159341		Iqcf5	-0.950842	NA	1.73123	0.534711	0.780386	0.776234
Iqcg	-0.847705	0.0472809	-0.0993719	0.722112	-0.947077	0.000177885		Iqcg	-0.205395	0.743805	-0.552584	0.0487311	-0.757979	0.00864645
Iqch	-0.996735	NA	-0.69627	0.548208	-1.693	0.144728		Iqch	-2.49594	NA	0.469585	0.721559	-2.02636	0.0882004
Iqck	0.204199	0.79057	0.94907	0.000230906	1.15327	0.000115907		Iqck	0.283037	0.67272	0.454986	0.167001	0.738024	0.0201473
Iqgap1	-0.0625257	0.806123	0.042188	0.704519	-0.0203377	0.876658		Iqgap1	-0.129362	0.190788	-0.0225507	0.739655	-0.151913	0.00715679
Iqgap2	-0.182732	0.679079	-0.959622	6.46e-10	-1.14235	1.46e-10		Iqgap2	-0.401329	0.238739	-0.822172	1.63e-06	-1.2235	2.74e-11
Iqgap3	0.533572	NA	-1.20157	0.243257	-0.668003	0.571849		Iqgap3	1.0787	NA	-1.86888	0.211737	-0.790178	0.536987
Iqsec1	-0.462282	0.164827	-0.175535	0.330928	-0.637817	0.000401437		Iqsec1	-0.329267	0.376402	-0.147261	0.508231	-0.476528	0.017933
Iqsec2	0.236401	0.25846	0.166536	0.103175	0.402936	0.000170873		Iqsec2	0.147344	0.397711	0.152163	0.102643	0.299507	0.000969595
Iqsec3	0.77425	0.560308	-0.645426	0.27746	0.128825	0.86768		Iqsec3	-0.587766	0.684171	0.308662	0.697752	-0.279105	0.734596
Iqub	0.300264	NA	-0.520176	0.673828	-0.219912	0.892914		Iqub	-0.563745	NA	0.514016	0.783765	-0.0497283	0.985821
Irak1	0.0983373	0.371849	0.0996242	0.0472731	0.197962	0.000245426		Irak1	0.13304	0.194596	0.0149944	0.836682	0.148034	0.0115971
Irak1bp1	-0.0407729	0.907371	0.362083	0.000742151	0.32131	0.0136098		Irak1bp1	-0.00203633	0.995354	0.413849	0.00142987	0.411812	0.00291797
Irak2	0.0544946	0.904514	-0.415296	0.00297453	-0.360801	0.0342073		Irak2	0.0157407	0.973804	-0.417714	0.0182278	-0.401973	0.0338645
Irak3	-0.0684542	0.923811	0.855004	6.76e-05	0.78655	0.00258414		Irak3	0.505684	0.312729	0.436719	0.112886	0.942403	0.000453358
Irak4	-0.11742	0.777732	0.0374655	0.843833	-0.0799541	0.683455		Irak4	0.197966	0.506748	-0.118862	0.484034	0.0791037	0.655935
Ireb2	0.217438	0.473893	0.337867	0.00819017	0.555305	8.32e-05		Ireb2	-0.13466	0.52338	0.525715	4.61e-08	0.391056	0.000168493
Irf1	-0.549843	0.00199744	-0.176224	0.102714	-0.726067	9.14e-11		Irf1	-0.36398	0.0176224	-0.423899	1.22e-06	-0.787879	6.01e-18
Irf2	-0.342928	0.0469207	-0.150726	0.115261	-0.493654	7.38e-07		Irf2	-0.323993	0.0511891	-0.296618	0.00184892	-0.620611	1.36e-10
Irf2bp1	-0.358371	0.0963008	0.0479983	0.725654	-0.310373	0.0132445		Irf2bp1	-0.102575	0.634007	-0.148268	0.165034	-0.250844	0.0167951
Irf2bp2	-0.148511	0.43519	-0.368138	2.1e-06	-0.51665	4.73e-09		Irf2bp2	-0.146573	0.324817	-0.24039	0.00152453	-0.386962	6.55e-07
Irf2bpl	-0.23157	0.210834	-0.398534	1.82e-06	-0.630105	2.49e-11		Irf2bpl	-0.0537771	0.820655	-0.429553	5.4e-06	-0.483331	1.09e-06
Irf3	-0.0681517	0.823495	0.0787316	0.52986	0.0105799	0.948108		Irf3	0.0428645	0.849547	-0.0448205	0.692696	-0.00195601	0.989649
Irf5	-0.156095	0.898767	-1.31723	0.000593607	-1.47332	0.000691933		Irf5	-0.442618	0.658705	-1.17467	0.010325	-1.61728	0.000532375
Irf6	-0.15505	0.332388	0.107841	0.157609	-0.0472091	0.622409		Irf6	-0.146216	0.418619	0.0211645	0.857471	-0.125052	0.221031
Irf7	-0.243739	0.82756	-0.283206	0.531807	-0.526944	0.272103		Irf7	-0.464689	0.703066	0.76947	0.192316	0.304781	0.650225
Irf8	-1.16892	0.00103061	-0.947603	6.95e-07	-2.11652	2.55e-20		Irf8	-0.154263	0.774226	-1.29928	1.86e-09	-1.45354	1.64e-10
Irf9	-0.354367	0.205324	0.0300395	0.863227	-0.324328	0.0369914		Irf9	-0.552464	0.0555632	0.0379337	0.861453	-0.514531	0.00336174
Irg1	-0.890662	NA	0.431721	0.835271	-0.458941	0.841139		Irg1	-1.80327	NA	4.42557	0.039032	2.6223	0.309907
Irgm1	-0.36183	0.104582	-0.385605	0.000333512	-0.747436	1.03e-09		Irgm1	-0.358644	0.276555	-0.711972	2.03e-05	-1.07062	8.08e-10
Irgm2	-0.339436	0.288231	-0.311807	0.0312184	-0.651243	7.59e-05		Irgm2	-0.854281	0.0347078	-0.313698	0.222207	-1.16798	1.81e-06
Irgq	-0.186963	0.331721	0.419583	2.99e-07	0.232621	0.0190676		Irgq	-0.143386	0.265749	0.30674	2.61e-06	0.163354	0.0244905
Irs1	-0.396043	0.1712	-0.8007	1.13e-09	-1.19674	1.21e-15		Irs1	-0.421215	0.04393	-0.977192	8.58e-18	-1.39841	1.33e-31
Irs2	0.560505	0.0605389	0.839593	9.6e-09	1.4001	2.76e-17		Irs2	0.329237	0.446518	1.06235	1.8e-07	1.39159	6.43e-11
Irs3	-1.03294	NA	0.864008	0.365185	-0.168929	0.885957		Irs3	1.09449	NA	-0.191416	0.871123	0.903078	0.35436
Irs4	-1.73093	NA	-0.0750301	0.97034	-1.80596	0.325136		Irs4	-0.370885	NA	-2.74084	0.431664	-3.11173	0.366394
Irx1	-0.829267	0.0141827	-0.08779	0.704911	-0.917057	9.19e-06		Irx1	-0.443346	0.558632	-0.126476	0.782387	-0.569822	0.151891
Irx2	0.0154669	0.976218	-0.621089	2.78e-05	-0.605622	0.000467835		Irx2	-0.375443	0.238464	-0.447226	0.00896918	-0.82267	1.71e-06
Irx3	-1.31809	NA	1.29539	0.147794	-0.022698	0.986899		Irx3	-1.23683	NA	1.33055	0.157674	0.0937158	0.936398
Isca1	0.123287	0.380089	0.333727	1.28e-08	0.457014	5.82e-12		Isca1	0.068945	0.69493	0.395831	1.31e-07	0.464776	3.35e-09
Isca2	0.19328	0.338666	0.0240693	0.838811	0.217349	0.0384755		Isca2	0.254595	0.156157	0.00414382	0.975812	0.258739	0.013155
Iscu	0.242654	0.1669	0.0575796	0.575543	0.300233	0.00165912		Iscu	0.349701	0.00557981	-0.0875482	0.317285	0.262153	0.000941883
Isg15	1.59416	0.251739	-0.0593356	0.941172	1.53483	0.0539024		Isg15	0.00564383	0.998318	0.915259	0.400222	0.920903	0.413768
Isg20	0.333735	0.111467	1.1983	7.82e-36	1.53204	5.42e-44		Isg20	0.443613	0.0248548	1.1915	3.93e-28	1.63511	3.18e-46
Isg20l2	-0.048349	0.900053	0.379283	0.00156392	0.330934	0.0185327		Isg20l2	-0.074528	0.74392	0.332163	0.000581169	0.257635	0.0146052
Isl1	-0.443753	0.00102706	-0.689826	5.27e-21	-1.13358	5.21e-42		Isl1	-0.489407	0.000187756	-0.685681	1.03e-18	-1.17509	3.13e-47
Islr	0.914837	NA	0.716156	0.702151	1.63099	0.517062		Islr	-1.76068	NA	-0.518244	0.83403	-2.27892	0.338682
Islr2	0.506666	NA	2.63023	0.00236204	3.13689	0.00290592		Islr2	1.79861	NA	2.85625	0.00277798	4.65486	0.00240248
Ism1	0.482952	NA	-2.28206	0.0751526	-1.79911	0.231158		Ism1	-1.92299	NA	0.0582475	0.978948	-1.86474	0.321662
Ism2	-1.77264	NA	-1.89047	0.390066	-3.66311	0.111253		Ism2	0.39391	NA	-3.87621	0.0272573	-3.4823	0.0540967
Isoc1	-0.145031	0.35245	-0.570654	6.16e-19	-0.715685	1.93e-22		Isoc1	-0.166611	0.213811	-0.465502	8.01e-12	-0.632114	4.92e-19
Isoc2a	0.225189	0.389524	0.214475	0.0753887	0.439664	0.000589186		Isoc2a	0.39147	0.0364268	0.192306	0.102359	0.583776	9.63e-08
Isoc2b	0.0610914	0.883936	0.330529	0.0138034	0.39162	0.00983631		Isoc2b	0.283755	0.223899	0.281701	0.0289503	0.565456	7.29e-06
Ispd	0.422892	0.270884	0.191539	0.325462	0.614431	0.00227849		Ispd	0.267389	0.595425	0.539231	0.0237018	0.80662	0.000904376
Israa	4.91433	NA	-1.1219	0.600554	3.79243	0.10587		Israa	0.353662	NA	-0.208754	0.900693	0.144908	0.936685
Ist1	-0.163148	0.306818	0.248251	0.000423415	0.0851034	0.349542		Ist1	-0.141672	0.287672	0.175502	0.0127886	0.0338302	0.699205
Isy1	-0.00825886	0.97691	0.125813	0.164132	0.117554	0.261121		Isy1	0.0391715	0.871835	0.0878559	0.4427	0.127027	0.256393
Isyna1	-0.248075	0.415184	0.0742179	0.648948	-0.173857	0.288306		Isyna1	-0.0376569	0.891712	-0.0122958	0.935151	-0.0499526	0.719349
Itch	-0.170279	0.453297	0.387688	2.92e-05	0.217409	0.0538772		Itch	-0.226393	0.145006	0.36295	1.15e-05	0.136557	0.153533
Itfg1	0.0052358	0.982974	-0.309094	7.27e-06	-0.303858	0.000135721		Itfg1	-0.0186573	0.903392	-0.30953	9.63e-08	-0.328188	7.78e-08
Itfg2	0.000997231	0.996953	0.299519	0.000245962	0.300516	0.00179133		Itfg2	0.114238	0.61996	0.312136	0.00315182	0.426375	9.32e-05
Itfg3	-0.130782	0.512083	-0.316327	5.8e-05	-0.447109	5.44e-07		Itfg3	-0.0324106	0.86214	-0.49197	4.18e-12	-0.52438	3.72e-12
Itga1	-0.143723	0.87496	-0.31884	0.329647	-0.462563	0.196536		Itga1	-0.146063	0.8681	-0.419317	0.291773	-0.56538	0.156883
Itga10	0.325853	0.606069	-0.0743021	0.818262	0.251551	0.422348		Itga10	-0.251696	0.509069	0.138664	0.532136	-0.113032	0.612144
Itga2	-0.64667	0.0786066	-2.02605	1.91e-34	-2.67272	2.15e-39		Itga2	-1.19928	0.000153978	-1.73686	8.93e-22	-2.93614	9.22e-48
Itga2b	-0.26492	0.78649	-0.267249	0.491328	-0.532169	0.213215		Itga2b	-0.562696	0.601557	-0.278428	0.654163	-0.841124	0.124097
Itga3	-0.0228436	0.938863	-0.279615	0.00195307	-0.302459	0.0035865		Itga3	0.0606801	0.778151	-0.326636	0.000250982	-0.265956	0.0054971
Itga4	-1.68529	0.0239875	0.367353	0.433637	-1.31794	0.00414173		Itga4	-0.724671	0.497406	0.181951	0.788039	-0.542721	0.36058
Itga5	-0.714454	0.230986	-1.45484	2.26e-08	-2.16929	9.6e-13		Itga5	-0.582916	0.172422	-1.23694	1.56e-08	-1.81985	8.89e-15
Itga6	0.229011	0.369457	-0.157689	0.194647	0.0713223	0.636753		Itga6	0.0726063	0.775858	-0.211659	0.0597632	-0.139053	0.259824
Itga7	-0.568241	0.556109	-0.248864	0.588621	-0.817105	0.0799812		Itga7	-0.697653	0.365513	0.566834	0.181743	-0.130819	0.797322
Itga9	0.131245	0.75388	0.112594	0.52486	0.243839	0.168739		Itga9	0.0162313	0.968311	0.240121	0.138052	0.256352	0.119081
Itgae	0.75507	NA	-1.64631	0.158887	-0.891242	0.471094		Itgae	0.266712	NA	-0.895952	0.665421	-0.62924	0.759075
Itgal	0.413224	0.527136	-0.485286	0.0819317	-0.0720623	0.849839		Itgal	1.2234	0.0333733	-0.482201	0.190807	0.741198	0.0422959
Itgam	-0.267936	0.850528	-2.61223	3.44e-08	-2.88017	5.16e-09		Itgam	-1.30286	0.121816	-1.96926	8.84e-06	-3.27212	9.28e-12
Itgav	-0.128254	0.521888	0.584102	1.41e-14	0.455848	2.76e-07		Itgav	-0.335213	0.000736489	0.538893	1.41e-20	0.20368	0.00165703
Itgax	-0.235996	0.78169	-2.06646	2.13e-13	-2.30246	2.17e-13		Itgax	-0.150411	0.845889	-2.07689	1.09e-11	-2.2273	3.73e-13
Itgb1	0.189876	0.317037	-0.312638	0.000165593	-0.122762	0.243384		Itgb1	-0.0740913	0.523116	-0.249135	3.29e-06	-0.323226	6.39e-09
Itgb1bp1	0.31374	0.136205	0.0245193	0.856721	0.33826	0.00423016		Itgb1bp1	0.336852	0.0554001	-0.150225	0.175071	0.186627	0.0935975
Itgb1bp2	1.07935	NA	-0.562246	0.69392	0.517107	0.725605		Itgb1bp2	0.364111	NA	-1.24891	0.478262	-0.884803	0.652062
Itgb2	-1.13478	0.0630212	-2.57572	5.75e-21	-3.7105	2.35e-26		Itgb2	-0.0988599	0.915908	-2.8769	1.21e-16	-2.97576	3.41e-17
Itgb3	-0.848002	0.0167539	-0.185503	0.379236	-1.0335	2.93e-06		Itgb3	-0.925715	0.0134533	-0.368754	0.114886	-1.29447	2.48e-08
Itgb3bp	0.387577	0.282746	-0.0611952	0.771579	0.326382	0.0957963		Itgb3bp	-0.0144558	0.978306	0.273214	0.202748	0.258758	0.244127
Itgb4	-1.67839	0.488894	0.536888	0.664443	-1.1415	0.375358		Itgb4	-0.0401723	0.986402	-1.57547	0.0661503	-1.61565	0.0923066
Itgb5	0.604205	4.58e-05	0.192922	0.038101	0.797127	1.94e-16		Itgb5	0.607886	2.93e-08	0.301202	2.23e-05	0.909089	8.21e-37
Itgb6	-0.453259	0.801514	-0.43761	0.526337	-0.890869	0.275435		Itgb6	-1.37332	NA	0.305093	0.739517	-1.06822	0.266298
Itgb7	-0.627899	NA	-0.241742	0.824375	-0.869641	0.434016		Itgb7	-0.768636	NA	0.59882	0.591763	-0.169816	0.884639
Itgb8	0.125225	0.80222	-0.600867	0.000386046	-0.475642	0.0183302		Itgb8	-0.268582	0.450839	-0.412774	0.0193161	-0.681356	0.000181156
Itih1	-0.492211	0.701452	-1.47467	0.00140603	-1.96688	0.000182758		Itih1	-0.160756	0.898387	-1.59992	0.00221011	-1.76068	0.000324339
Itih2	-0.7153	0.345007	-0.595788	0.0841502	-1.31109	0.000629531		Itih2	0.350819	0.752658	-1.23483	0.0105409	-0.884016	0.0908749
Itih4	7.96257	NA	-3.31874	0.054689	4.64383	0.0162178		Itih4	1.53016	NA	-1.0871	0.549545	0.443068	0.828898
Itih5	0.855112	0.540749	-0.656849	0.290364	0.198263	0.805423		Itih5	0.497031	NA	-0.681883	0.276359	-0.184852	0.807929
Itk	-3.27122	NA	2.79265	0.128759	-0.478568	0.824923		Itk	4.07363	NA	-3.67223	0.133769	0.401397	0.881926
Itm2a	-1.37099	NA	-2.34488	0.22104	-3.71587	0.0696273		Itm2a	0.92092	NA	-2.59812	0.277506	-1.67719	0.487938
Itm2b	-0.0468795	0.789736	-0.748921	7.31e-41	-0.795801	6.33e-35		Itm2b	0.021542	0.902828	-0.716448	1.04e-28	-0.694906	4.8e-24
Itm2c	0.46203	0.00193833	-0.0246534	0.827289	0.437376	4.09e-06		Itm2c	0.60986	3.42e-06	0.0326098	0.765943	0.642469	4.79e-14
Itpa	0.180338	0.315261	0.568967	3.2e-14	0.749306	3.56e-18		Itpa	0.246497	0.0826368	0.508525	3.14e-11	0.755021	3.13e-21
Itpk1	-0.081832	0.771889	0.230657	0.021295	0.148825	0.222433		Itpk1	0.199166	0.520809	0.114562	0.513242	0.313727	0.0517441
Itpka	-1.29896	0.00383769	-0.913411	0.000105031	-2.21237	1e-14		Itpka	-0.307724	0.559871	-0.983883	3.61e-05	-1.29161	3.92e-07
Itpkb	-0.572635	5.96e-06	-1.07828	1.8e-51	-1.65091	2.77e-89		Itpkb	-0.320408	0.0262548	-1.34873	3.08e-67	-1.66914	1.5e-89
Itpkc	0.0479053	0.887223	0.546041	6.58e-08	0.593946	3.48e-07		Itpkc	0.294227	0.110845	0.326255	0.00137394	0.620482	3.36e-09
Itpr1	-0.75424	3.54e-05	-0.292005	0.00913139	-1.04625	1.87e-18		Itpr1	-0.763315	8.32e-09	-0.295557	0.00069923	-1.05887	1.26e-33
Itpr2	-0.72193	6.24e-06	-0.334386	0.000523636	-1.05632	2.42e-23		Itpr2	-0.807002	4.08e-07	-0.359255	0.000471238	-1.16626	3.98e-29
Itpr3	-0.434292	0.0074413	-0.699538	1.56e-16	-1.13383	8.09e-32		Itpr3	-0.233809	0.147258	-0.927467	1.52e-29	-1.16128	2.59e-40
Itprip	0.0307176	0.965719	0.68479	0.000681723	0.715507	0.00260438		Itprip	0.333511	0.407455	0.511593	0.0108787	0.845104	5.45e-05
Itpripl1	1.05428	0.346296	-2.10739	1.58e-05	-1.05311	0.0690607		Itpripl1	0.898963	NA	-1.59059	0.0506052	-0.691625	0.424213
Itpripl2	-0.459656	0.465744	-0.890549	0.000698989	-1.3502	2.94e-06		Itpripl2	-0.549747	0.217551	-0.7803	0.000789306	-1.33005	4.58e-08
Itsn1	-0.024249	0.927518	-0.113614	0.208897	-0.137863	0.176165		Itsn1	-0.116101	0.576558	-0.0698054	0.545682	-0.185906	0.080888
Itsn2	-0.143059	0.518329	0.0114875	0.924197	-0.131571	0.23649		Itsn2	-0.338365	0.0248148	0.0386406	0.732059	-0.299724	0.0012643
Ivd	-0.15685	0.355964	-0.248746	0.000786874	-0.405597	7.95e-07		Ivd	0.00289504	0.989256	-0.32282	5.41e-05	-0.319925	0.000139603
Ivns1abp	-0.0393425	0.874621	0.67281	9.25e-20	0.633467	1.19e-13		Ivns1abp	-0.110517	0.563419	0.727825	4.93e-18	0.617308	6.38e-12
Iws1	-0.0471747	0.856791	0.057576	0.581478	0.0104013	0.936973		Iws1	-0.206976	0.293702	0.0181533	0.89319	-0.188823	0.0939783
Iyd	-0.635102	NA	-0.442256	0.741464	-1.07736	0.483587		Iyd	1.20425	NA	-0.984671	0.520907	0.219578	0.889197
Izumo1	-1.99925	0.194666	2.89898	0.000216725	0.899725	0.285726		Izumo1	1.04796	NA	1.06973	0.212707	2.11769	0.0228088
Izumo4	-0.541961	0.0514202	-0.743377	9.22e-08	-1.28534	1.22e-16		Izumo4	-0.248418	0.505465	-0.779438	7.47e-06	-1.02786	1.34e-08
Jade1	0.235837	0.0503435	0.633054	1.12e-27	0.868892	6.58e-39		Jade1	-0.0343663	0.803093	0.99756	9.07e-80	0.963193	9.16e-66
Jade2	-0.35765	0.0254039	-1.07234	1.99e-42	-1.42999	5.89e-55		Jade2	-0.154962	0.327669	-1.08131	1.2e-47	-1.23627	5.91e-54
Jade3	-0.380384	0.0806329	-0.919986	2.74e-19	-1.30037	2.75e-28		Jade3	-0.586609	1.71e-05	-0.944658	1.58e-31	-1.53127	9.15e-70
Jag1	0.102902	0.809606	0.0688347	0.714118	0.171736	0.356513		Jag1	-0.0276736	0.955314	0.0191305	0.940429	-0.00854314	0.974957
Jag2	0.0835856	0.761761	-0.188699	0.0619796	-0.105113	0.398489		Jag2	0.362318	0.0597177	-0.322648	0.00361775	0.0396697	0.779965
Jagn1	0.260938	0.0974579	0.598151	4.46e-16	0.859089	2.48e-24		Jagn1	0.36786	0.00941753	0.747426	7.71e-21	1.11529	3.12e-40
Jak1	-0.161002	0.219129	-0.183654	0.00266568	-0.344656	3.09e-07		Jak1	-0.228596	0.0228773	-0.130974	0.0329026	-0.35957	1.91e-09
Jak2	0.15659	0.467142	0.399068	4.38e-06	0.555657	1.61e-08		Jak2	0.160954	0.468673	0.45397	1.53e-05	0.614924	1.97e-08
Jak3	-0.164977	0.809353	0.0229987	0.94259	-0.141978	0.656603		Jak3	0.301906	0.346041	-0.0126777	0.954814	0.289228	0.10909
Jakmip1	-0.325277	0.037521	0.0244768	0.820957	-0.3008	0.00136305		Jakmip1	0.0089358	0.967362	0.0161389	0.878251	0.0250747	0.808339
Jakmip2	-0.628603	NA	-0.429587	0.731068	-1.05819	0.402347		Jakmip2	-0.151251	NA	-0.0184727	0.991196	-0.169724	0.924862
Jam2	-0.69606	7.22e-05	-0.665858	1.83e-11	-1.36192	3.62e-33		Jam2	-0.434966	0.0479034	-0.755067	4.05e-10	-1.19003	4.99e-21
Jam3	0.203548	0.42002	-0.322259	0.00283023	-0.118712	0.391503		Jam3	-0.0399794	0.880667	-0.278621	0.0106408	-0.318601	0.00456996
Jarid2	-0.372603	0.039474	-0.542111	2.24e-09	-0.914714	4.03e-19		Jarid2	-0.260182	0.10367	-0.675319	1.26e-15	-0.935501	6.98e-26
Jazf1	0.167405	0.427296	-0.0855807	0.409383	0.0818247	0.488488		Jazf1	-0.00998063	0.973268	0.0283995	0.838199	0.0184188	0.895938
Jchain	-5.16788	NA	2.22313	0.376444	-2.94475	0.27636		Jchain	0.635177	NA	-0.644052	0.818113	-0.00887439	0.998659
Jdp2	0.0983818	0.890717	2.19722	6.19e-28	2.29561	1.75e-20		Jdp2	0.090088	0.898487	1.81561	2.15e-12	1.9057	2.07e-11
Jkamp	-0.0218142	0.940934	-0.0988878	0.329488	-0.120702	0.286689		Jkamp	0.0785786	0.725847	-0.187355	0.0682396	-0.108776	0.339152
Jmjd1c	-0.151541	0.534347	0.33071	0.000623651	0.179169	0.130828		Jmjd1c	-0.364817	0.00529507	0.394734	2.16e-07	0.029917	0.769599
Jmjd4	0.287159	0.213054	-0.0512751	0.707221	0.235884	0.0670219		Jmjd4	0.0955521	0.737945	-0.0279642	0.863843	0.0675879	0.661327
Jmjd6	0.0915624	0.739774	0.306591	0.00143408	0.398154	0.000268715		Jmjd6	0.0257095	0.91901	0.2892	0.00320496	0.314909	0.00209623
Jmjd7	0.0293578	0.989763	-0.193078	0.830149	-0.16372	0.870476		Jmjd7	-0.704182	NA	-0.351052	0.726647	-1.05523	0.233712
Jmjd8	0.00489857	0.988182	0.0236126	0.850529	0.0285112	0.833904		Jmjd8	0.120945	0.440863	-0.00908225	0.931123	0.111863	0.198067
Jmy	-0.152748	0.531349	0.551764	3.4e-09	0.399015	0.000285316		Jmy	-0.0972005	0.61664	0.485583	1.07e-08	0.388383	2.19e-05
Josd1	0.0793049	0.690449	0.356951	3.97e-07	0.436256	5.65e-08		Josd1	0.0913188	0.524051	0.357254	4.56e-08	0.448573	6.24e-11
Josd2	0.0902281	0.820297	0.198755	0.176838	0.288983	0.074813		Josd2	0.597995	0.0105551	0.197112	0.206694	0.795107	1.84e-08
Jph1	0.0964451	0.943437	-0.0442149	0.935239	0.0522302	0.933853		Jph1	-0.716472	0.453423	0.308897	0.576201	-0.407575	0.472694
Jph2	-0.0374439	0.989286	-1.30408	0.160518	-1.34152	0.169744		Jph2	0.447955	NA	-2.19584	0.019331	-1.74789	0.0550789
Jph3	-0.104572	0.657549	0.1914	0.0365359	0.0868279	0.454219		Jph3	-0.140913	0.528485	0.634556	3.15e-10	0.493643	5.56e-06
Jph4	0.283274	0.399532	-0.564381	8.47e-05	-0.281107	0.106274		Jph4	0.132251	0.698218	-0.397572	0.00999246	-0.265321	0.110791
Jpx	0.14731	0.852883	-0.534705	0.052609	-0.387394	0.231915		Jpx	-0.36593	0.586629	-0.183569	0.63134	-0.5495	0.111204
Jrk	-0.00753207	0.987545	0.0719371	0.675328	0.0644051	0.737366		Jrk	0.0608789	0.866591	0.154181	0.356223	0.21506	0.193456
Jrkl	0.220663	0.566011	-0.0322151	0.874022	0.188448	0.326005		Jrkl	-0.337103	0.304466	0.130778	0.514091	-0.206325	0.293128
Jtb	0.0864135	0.671722	0.132219	0.100717	0.218632	0.0128129		Jtb	0.360598	0.00390778	-0.0293712	0.76475	0.331227	2.1e-05
Jun	-0.0584458	0.86602	0.497143	3.4e-06	0.438697	0.000536196		Jun	0.0441773	0.906688	0.356366	0.0181025	0.400543	0.0112425
Junb	0.327533	0.704706	-0.0794902	0.848716	0.248043	0.553265		Junb	0.395851	0.451069	0.317689	0.269956	0.713541	0.00891133
Jund	-0.030345	0.909131	0.183822	0.0347182	0.153477	0.133543		Jund	0.161734	0.254295	0.0614527	0.48508	0.223187	0.00460442
Jup	-0.41604	0.0712805	-0.927423	2.63e-17	-1.34346	1.22e-26		Jup	-0.218392	0.281428	-1.1833	1.04e-33	-1.40169	3.58e-41
Kalrn	-0.474507	0.0348163	-0.604462	9.38e-08	-1.07897	5.39e-17		Kalrn	-0.504307	0.0145235	-0.597579	3.95e-07	-1.10189	4.13e-19
Kank1	-0.281074	0.0388313	0.220719	0.00192309	-0.0603545	0.525888		Kank1	-0.037961	0.872523	0.0218631	0.861516	-0.0160979	0.898574
Kank2	0.266786	0.500006	-1.22037	4.24e-16	-0.953579	9.36e-08		Kank2	0.540841	0.229197	-1.3687	2.1e-09	-0.827861	0.000840735
Kank3	-0.517463	0.348139	-1.51343	3.18e-11	-2.03089	1.6e-14		Kank3	0.128263	0.847622	-1.65463	1.32e-10	-1.52637	2.01e-08
Kank4	0.39477	NA	-1.83543	0.223784	-1.44066	0.448727		Kank4	0.46413	NA	-0.46413	0.942232	0	1
Kansl1	0.0876238	0.583937	0.0932887	0.169726	0.180913	0.0125232		Kansl1	-0.087833	0.464204	0.108094	0.0801323	0.0202611	0.788531
Kansl1l	-0.411035	0.176574	0.065531	0.722254	-0.345505	0.0439452		Kansl1l	-0.53067	0.0281316	0.0367061	0.843449	-0.493964	0.000903095
Kansl2	-0.164196	0.450832	0.425358	1.18e-06	0.261163	0.0141612		Kansl2	0.0394228	0.891454	0.362986	0.0014417	0.402409	0.000745836
Kansl3	-0.146951	0.339823	0.19343	0.00455341	0.0464791	0.612854		Kansl3	0.0419092	0.785913	0.0462791	0.548788	0.0881883	0.230836
Kantr	-0.237266	0.628185	-0.235083	0.261275	-0.472349	0.0310028		Kantr	-0.70786	0.00409325	-0.102287	0.571818	-0.810147	1.06e-07
Kars	0.332298	0.0113865	0.355175	3.06e-07	0.687473	8.7e-19		Kars	0.338415	0.000243311	0.364227	4.14e-11	0.702642	1.63e-34
Kat2a	0.0702095	0.731926	-0.102135	0.198789	-0.0319251	0.754135		Kat2a	0.0923409	0.664863	0.0402337	0.741011	0.132575	0.221057
Kat2b	-0.0668618	0.815078	-0.270283	0.00631656	-0.337145	0.0025293		Kat2b	-0.310324	0.0228885	-0.186722	0.0246729	-0.497046	8.61e-10
Kat5	-0.127351	0.573705	0.2962	0.000718892	0.168849	0.117619		Kat5	0.186564	0.22935	0.176373	0.0381678	0.362937	1.93e-05
Kat6a	-0.15929	0.283849	-0.0844814	0.258853	-0.243771	0.00142219		Kat6a	-0.282154	0.0106988	-0.0111219	0.899657	-0.293276	1.73e-05
Kat6b	-0.280205	0.0429271	0.549944	8.13e-16	0.269738	0.000989605		Kat6b	-0.348992	0.00499842	0.494817	3.66e-12	0.145826	0.0795561
Kat7	-0.124238	0.380089	0.323582	4.14e-08	0.199344	0.0049608		Kat7	-0.225352	0.0637539	0.362676	4.9e-08	0.137324	0.0727067
Kat8	-0.0275373	0.932971	0.458686	2.4e-06	0.431149	0.000128343		Kat8	0.0572512	0.786254	0.502111	3.17e-09	0.559363	2.58e-10
Katna1	-0.0998535	0.660218	0.0384515	0.721644	-0.061402	0.592637		Katna1	-0.0243405	0.916942	-0.0010853	0.993385	-0.0254258	0.82822
Katnal1	-0.26921	0.186002	0.477463	2.46e-07	0.208253	0.0709693		Katnal1	-0.396498	0.0160485	0.536939	1.02e-08	0.140441	0.206716
Katnal2	-0.285294	0.681878	-0.224179	0.464999	-0.509474	0.0965164		Katnal2	0.477162	0.507177	-0.622889	0.0980594	-0.145727	0.735697
Katnb1	-0.187132	0.548554	-0.048803	0.759414	-0.235935	0.117315		Katnb1	-0.0560418	0.839486	-0.143444	0.251966	-0.199486	0.107781
Katnbl1	-0.158122	0.717458	-0.0350764	0.866472	-0.193198	0.330658		Katnbl1	-0.342293	0.119541	0.107286	0.452976	-0.235007	0.0811835
Kazald1	0.127702	0.817988	-0.555734	0.00364933	-0.428032	0.0562278		Kazald1	0.349419	0.354702	-0.719638	0.000208368	-0.370218	0.0713139
Kazn	-0.293799	0.327754	-0.45139	0.000506693	-0.745189	4.58e-07		Kazn	0.135052	0.648167	-0.561528	1.7e-05	-0.426476	0.00228839
Kbtbd11	-1.34178	0.0234775	-1.1561	8.95e-05	-2.49788	3.65e-12		Kbtbd11	-0.262881	0.720068	-1.09343	0.00081512	-1.35631	2.42e-05
Kbtbd12	-0.392155	NA	2.00397	0.0382392	1.61182	0.107952		Kbtbd12	-5.93719	NA	5.43922	0.000368962	-0.497973	0.771628
Kbtbd2	0.000749583	0.99755	0.0807386	0.456929	0.0814882	0.503243		Kbtbd2	-0.124597	0.472117	0.0883679	0.36005	-0.0362287	0.736324
Kbtbd3	-0.168854	0.755524	-0.767071	3.13e-05	-0.935925	8.54e-06		Kbtbd3	-0.447096	0.180432	-0.801358	4.06e-06	-1.24845	8.49e-12
Kbtbd4	-0.028937	0.923811	-0.1774	0.0761539	-0.206337	0.0690612		Kbtbd4	-0.00734905	0.97764	-0.305216	0.00129155	-0.312565	0.00158841
Kbtbd6	2.97394	0.0566911	-0.0686872	0.937433	2.90525	0.00520763		Kbtbd6	-1.09346	NA	2.50045	0.00608319	1.40699	0.141577
Kbtbd7	0.379549	0.0755065	0.527219	4.09e-07	0.906768	1.06e-14		Kbtbd7	-0.0657557	0.808026	0.792859	6.78e-14	0.727103	1.3e-10
Kbtbd8	0.0208685	0.975382	0.140691	0.557452	0.16156	0.532583		Kbtbd8	-0.496714	0.163223	0.165223	0.472828	-0.331491	0.122364
Kcmf1	0.197525	0.191953	0.606053	9.29e-20	0.803578	1.06e-25		Kcmf1	0.125962	0.382274	0.697698	5.87e-25	0.823659	2.25e-30
Kcna1	-0.121396	NA	-1.29127	0.520685	-1.41267	0.473941		Kcna1	0.705462	NA	-3.40457	0.178735	-2.69911	0.302747
Kcna2	-0.692338	0.0229375	-0.584919	0.000265634	-1.27726	8.41e-13		Kcna2	-1.02178	0.00146438	-0.617921	0.00165952	-1.6397	1.82e-16
Kcna3	2.77852	NA	-2.88214	0.0444205	-0.103618	0.957029		Kcna3	-2.77545	NA	-0.531295	0.737021	-3.30674	0.0444685
Kcna5	-0.581308	0.371543	-1.21428	4.43e-06	-1.79558	1.89e-08		Kcna5	-0.650263	0.450558	-0.620708	0.176126	-1.27097	0.00440415
Kcna6	-1.83743	NA	-1.38787	0.267862	-3.2253	0.0284197		Kcna6	-4.17818	NA	2.47237	0.0665276	-1.70581	0.213951
Kcna7	-1.24788	NA	3.90484	0.0396479	2.65696	0.245629		Kcna7	1.0737	NA	2.86879	0.232394	3.94249	0.0868585
Kcnab1	-0.609903	0.736753	-2.39432	3.89e-05	-3.00422	5.95e-05		Kcnab1	-5.4406	NA	-0.346353	0.673442	-5.78695	2.67e-05
Kcnab2	-0.368203	0.36924	-0.0541233	0.817237	-0.422326	0.0467181		Kcnab2	-0.76095	0.0458647	0.150291	0.56873	-0.610659	0.00967973
Kcnab3	-0.47943	0.0745066	-0.381415	0.00543311	-0.860845	9.18e-09		Kcnab3	-0.343056	0.141792	-0.695136	1e-08	-1.03819	1.11e-15
Kcnb1	-0.0443441	0.803528	-0.42264	2.6e-13	-0.466984	2.64e-12		Kcnb1	-0.107	0.481844	-0.462668	3.51e-11	-0.569668	1.23e-14
Kcnb2	0.104487	0.79364	0.331458	0.0198801	0.435945	0.00556288		Kcnb2	-0.0901835	0.79774	0.493359	0.000663037	0.403176	0.009812
Kcnc1	1.09193	0.131082	0.131717	0.76457	1.22365	0.00312274		Kcnc1	0.678244	0.456441	0.197167	0.726738	0.875411	0.0722826
Kcnc2	-0.252757	0.693661	-0.26161	0.320522	-0.514366	0.0676368		Kcnc2	-0.317866	0.599677	-0.150433	0.667337	-0.468299	0.128746
Kcnc3	-0.272514	0.332088	-0.140312	0.319903	-0.412826	0.00359473		Kcnc3	-0.275479	0.0641785	-0.178476	0.0448609	-0.453956	1.48e-07
Kcnc4	-1.49872	0.0943506	-0.76218	0.0878964	-2.2609	1.38e-05		Kcnc4	-1.59064	0.0867425	-0.646015	0.255965	-2.23666	5.8e-05
Kcnd1	-0.183164	0.6748	-0.481045	0.00300551	-0.664209	0.000266526		Kcnd1	-0.126501	0.775956	-0.376676	0.0533593	-0.503177	0.0119874
Kcnd2	-0.372962	0.727187	-0.894308	0.0200937	-1.26727	0.00384095		Kcnd2	-1.45627	0.0861769	-0.467399	0.373254	-1.92367	0.000205737
Kcnd3	-1.24658	0.0842948	0.81368	0.0209859	-0.432897	0.372798		Kcnd3	-1.12058	NA	0.541805	0.466716	-0.578777	0.471008
Kcne3	-0.106989	0.943963	-1.74553	0.000100181	-1.85252	0.00031652		Kcne3	-0.51321	0.555247	-1.70132	3.92e-06	-2.21453	4.31e-07
Kcne4	-0.458078	0.7828	1.84382	0.00162237	1.38574	0.0367431		Kcne4	-0.0290148	NA	1.98835	0.000605919	1.95933	0.00187229
Kcnf1	-1.18411	0.00470586	-1.1797	9.1e-08	-2.3638	5.6e-20		Kcnf1	-1.55865	5.55e-05	-1.2117	1.09e-08	-2.77034	8.07e-26
Kcng3	-0.220426	0.768725	-0.536146	0.0459237	-0.756572	0.0133384		Kcng3	0.169981	0.820825	-1.11981	0.000290664	-0.949833	0.00286893
Kcnh1	0.025955	0.961711	1.62216	1.72e-28	1.64812	2.23e-22		Kcnh1	0.0322389	0.908319	1.653	1.69e-60	1.68524	5.32e-55
Kcnh2	-0.272156	0.050516	0.193301	0.00816341	-0.0788555	0.398554		Kcnh2	-0.216686	0.153808	0.212549	0.0119888	-0.00413688	0.972481
Kcnh3	-0.503231	0.342999	-0.676482	0.00358846	-1.17971	6.47e-06		Kcnh3	-0.10021	0.862489	-0.733642	0.0013592	-0.833852	0.000670045
Kcnh4	1.55633	0.364129	-0.978384	0.238313	0.577945	0.565302		Kcnh4	-0.619805	NA	1.38513	0.182536	0.765327	0.503681
Kcnh5	0.192585	0.806049	0.317192	0.294212	0.509777	0.120862		Kcnh5	0.259433	0.628824	0.0872912	0.778577	0.346724	0.218223
Kcnh6	-1.00811	1.3e-11	-0.704819	7.86e-15	-1.71293	4.36e-62		Kcnh6	-0.490562	0.00650551	-1.03827	1.66e-24	-1.52883	8.07e-46
Kcnh7	-1.80768	NA	-1.01263	0.429798	-2.82032	0.0430377		Kcnh7	2.6863	NA	-2.00171	0.328407	0.684593	0.740157
Kcnh8	0.334419	0.386921	0.0750484	0.72392	0.409467	0.0399474		Kcnh8	0.774073	0.0178901	0.0372926	0.882808	0.811365	6.57e-05
Kcnip1	0.0110716	0.965001	0.725067	7.77e-27	0.736139	8.78e-21		Kcnip1	0.0368637	0.791624	0.974012	9.78e-75	1.01088	1.12e-69
Kcnip2	-0.783779	0.562133	-0.606422	0.298022	-1.3902	0.0309066		Kcnip2	-0.608293	0.406955	-1.71135	7.66e-07	-2.31964	5.72e-10
Kcnip3	-1.68885	3.05e-08	0.235541	0.247616	-1.45331	3.13e-11		Kcnip3	-1.68656	0.001222	0.08564	0.834266	-1.60092	2.3e-06
Kcnip4	0.91433	7.91e-05	-0.20608	0.184252	0.708251	3.24e-06		Kcnip4	1.0119	0.000389287	-0.0142237	0.953959	0.997679	3.02e-08
Kcnj1	3.53651	NA	-1.0558	0.614554	2.48071	0.26446		Kcnj1	1.51223	NA	2.14868	0.315741	3.66091	0.0652869
Kcnj10	-1.06265	0.238661	-0.737449	0.0908505	-1.8001	0.000134138		Kcnj10	-0.641624	0.49764	-0.961998	0.0471773	-1.60362	0.000588618
Kcnj11	-0.0893204	0.57796	-0.105523	0.115157	-0.194843	0.00737201		Kcnj11	0.090584	0.509402	-0.128946	0.0619346	-0.0383625	0.639627
Kcnj12	-0.360152	0.169054	-0.69678	2.49e-09	-1.05693	1.53e-14		Kcnj12	-0.111691	0.813526	-0.598305	0.00196464	-0.709995	0.000510696
Kcnj13	0.100606	NA	-3.99403	0.0746016	-3.89342	0.13251		Kcnj13	-3.43923	NA	-0.854993	0.716717	-4.29423	0.0496423
Kcnj14	0.958201	NA	-0.543023	0.642755	0.415177	0.75262		Kcnj14	1.92418	NA	2.77567	0.186982	4.69985	0.0254624
Kcnj15	-1.2312	NA	-2.16746	0.098793	-3.39866	0.0301113		Kcnj15	-0.735551	NA	-1.9187	0.0385009	-2.65425	0.00492095
Kcnj2	-0.440281	0.446142	-0.920445	0.00013108	-1.36073	2.85e-07		Kcnj2	-1.0159	0.00299379	-0.734468	0.000316772	-1.75036	1.13e-16
Kcnj3	-1.68121	5.49e-06	0.229443	0.353313	-1.45177	1.99e-08		Kcnj3	-1.74266	0.00117441	0.223171	0.559645	-1.51948	1.62e-05
Kcnj4	0.0963873	0.929465	-1.31167	8.07e-05	-1.21528	0.00141326		Kcnj4	0.0382852	0.974092	-1.84699	2.12e-05	-1.80871	2.99e-05
Kcnj5	-0.00966493	0.996388	-1.95115	0.000975434	-1.96082	0.00886704		Kcnj5	1.29227	NA	-4.43908	0.00606888	-3.14681	0.0384564
Kcnj6	-0.0791338	0.857729	-0.262599	0.0816228	-0.341733	0.0473278		Kcnj6	0.00285479	0.995791	-0.358969	0.0834833	-0.356114	0.10597
Kcnj8	-0.173541	0.827806	-0.620854	0.0282315	-0.794395	0.0103825		Kcnj8	-0.553353	0.345915	-0.561184	0.0763694	-1.11454	0.000326012
Kcnj9	-3.01543	NA	0.209952	0.879378	-2.80548	0.0181365		Kcnj9	2.15927	NA	-1.23441	0.529615	0.924862	0.696575
Kcnk1	0.112939	0.592372	0.253629	0.00190462	0.366568	6.38e-05		Kcnk1	0.264618	0.130288	0.232297	0.0198086	0.496916	4.03e-07
Kcnk10	-0.131318	0.965642	2.49939	0.00773775	2.36807	0.0155183		Kcnk10	-0.211003	NA	1.9396	0.00150061	1.7286	0.00915219
Kcnk12	-0.348049	0.270582	0.165832	0.301034	-0.182218	0.319047		Kcnk12	0.314041	0.157163	-0.0885278	0.542572	0.225513	0.091238
Kcnk13	-0.345743	0.617468	-0.59295	0.0266121	-0.938693	0.00239791		Kcnk13	0.661893	0.245626	-0.947221	0.00160015	-0.285328	0.423378
Kcnk16	-0.723439	1.39e-06	-0.679226	7.05e-15	-1.40266	1.88e-45		Kcnk16	-0.59089	0.000299597	-0.761797	3.34e-15	-1.35269	1.43e-40
Kcnk2	-0.805217	0.635766	0.278572	0.724272	-0.526645	0.553599		Kcnk2	-0.562065	NA	0.294378	0.793179	-0.267687	0.826401
Kcnk3	0.420986	0.255335	0.0207157	0.928345	0.441701	0.0259168		Kcnk3	0.281207	0.673726	0.0780033	0.842906	0.35921	0.293932
Kcnk5	-1.3041	0.0143259	-0.176753	0.596915	-1.48086	1.24e-05		Kcnk5	0.119319	0.891935	-0.417486	0.272429	-0.298167	0.488434
Kcnk6	-0.219451	0.827219	0.47382	0.206135	0.254369	0.578575		Kcnk6	-0.842449	0.27914	0.157026	0.762623	-0.685423	0.130411
Kcnma1	0.104702	0.649277	-0.0187107	0.872016	0.0859918	0.449075		Kcnma1	-0.225684	0.0615291	0.0972964	0.202572	-0.128387	0.0916284
Kcnmb1	-0.991404	0.479961	-0.12686	0.861207	-1.11826	0.128277		Kcnmb1	-0.283181	0.824999	-0.088537	0.897505	-0.371718	0.563387
Kcnmb2	-0.132365	0.654266	-1.30494	7.71e-37	-1.43731	9.71e-34		Kcnmb2	-0.259711	0.108253	-1.22866	1.13e-48	-1.48837	2.34e-63
Kcnmb4	0.0520978	NA	-0.673701	0.492417	-0.621603	0.560554		Kcnmb4	-0.56891	NA	-0.300299	0.843449	-0.869209	0.534618
Kcnn1	0.333278	0.488486	-0.266609	0.216403	0.0666692	0.815908		Kcnn1	0.556007	0.0658965	-0.136417	0.498703	0.419591	0.0262751
Kcnn2	-0.625846	0.46412	-0.202184	0.637648	-0.82803	0.0561067		Kcnn2	-0.387648	0.593589	-0.0888504	0.841071	-0.476499	0.20818
Kcnn3	-0.73626	9.72e-05	-0.272118	0.0183492	-1.00838	2.6e-16		Kcnn3	-0.803647	6.12e-06	-0.479238	1.56e-05	-1.28288	4.66e-29
Kcnn4	-0.307991	0.852336	-1.82489	0.00056133	-2.13288	0.000657907		Kcnn4	0.126637	0.918416	-1.31239	0.00572494	-1.18576	0.0228591
Kcnq1	-0.73134	0.139173	-0.0279283	0.930007	-0.759268	0.00728361		Kcnq1	-0.756632	0.150178	0.246377	0.451958	-0.510255	0.120071
Kcnq1ot1	-0.678426	0.537956	0.309666	0.564436	-0.368759	0.527772		Kcnq1ot1	-0.928787	0.119592	0.546148	0.126322	-0.382639	0.320101
Kcnq2	-0.274363	0.338876	0.0988394	0.509398	-0.175523	0.27318		Kcnq2	-0.409756	0.407356	0.0942525	0.765314	-0.315503	0.265643
Kcnq4	-0.2546	0.504423	-0.787299	9.51e-08	-1.0419	9.76e-10		Kcnq4	-0.664862	0.020039	-0.808662	2.82e-07	-1.47352	2.03e-17
Kcnq5	1.98059	NA	-1.98059	0.490032	0	1		Kcnq5	-4.21544	NA	1.33087	0.519876	-2.88457	0.201313
Kcnrg	0.799942	NA	-1.02508	0.344544	-0.225139	0.884527		Kcnrg	-0.983411	NA	-0.382077	0.763564	-1.36549	0.254281
Kcns3	0.276399	0.905526	3.34601	8.2e-06	3.62241	2.76e-06		Kcns3	1.47453	0.160931	1.63327	0.00262511	3.10781	3.45e-07
Kcnt1	-1.26643	0.408995	-0.875604	0.217642	-2.14203	0.00530295		Kcnt1	0.685602	NA	-1.54041	0.207593	-0.854803	0.495802
Kcnu1	0.150812	0.785527	0.0367327	0.887397	0.187545	0.451101		Kcnu1	0.424923	0.158708	-0.0450612	0.837122	0.379862	0.0304337
Kcnv2	1.21765	NA	-0.118561	0.946901	1.09909	0.553593		Kcnv2	1.94714	NA	-0.163491	0.935663	1.78365	0.388497
Kcp	0.104288	0.929075	-0.375938	0.352504	-0.27165	0.583215		Kcp	0.307708	0.795942	0.131003	0.840988	0.438711	0.458348
Kctd1	0.276491	0.385517	-0.181252	0.235412	0.0952384	0.611488		Kctd1	0.419145	0.207055	-0.185256	0.365849	0.233889	0.249238
Kctd10	-0.0116759	0.969602	-0.189621	0.0432386	-0.201297	0.0621563		Kctd10	0.033716	0.869399	-0.221838	0.00820676	-0.188122	0.0356806
Kctd11	-0.0577357	0.866283	-0.216503	0.0633632	-0.274239	0.0338325		Kctd11	-0.0455743	0.858746	-0.151181	0.181458	-0.196756	0.081548
Kctd12	-0.152014	0.512798	-1.11102	3.7e-37	-1.26304	9.89e-37		Kctd12	-0.467711	5.62e-06	-0.905336	1.62e-48	-1.37305	3.6e-99
Kctd12b	-0.91825	6.73e-06	-2.65544	3.19e-126	-3.57369	2.71e-154		Kctd12b	-0.782674	0.00108586	-2.98328	3.52e-110	-3.76595	5.61e-145
Kctd13	0.0384632	0.901991	0.0321786	0.799814	0.0706418	0.588636		Kctd13	0.229481	0.162846	0.108209	0.284542	0.33769	0.000274195
Kctd14	-0.0222255	NA	2.79287	0.00294248	2.77065	0.0245179		Kctd14	-1.66949	NA	1.9919	0.0617306	0.322415	0.801058
Kctd15	0.123978	0.618847	0.90295	2.17e-24	1.02693	2.08e-23		Kctd15	0.0432532	0.839486	1.14985	1.74e-47	1.19311	2.8e-44
Kctd16	0.600689	0.731166	1.14122	0.0450935	1.74191	0.0261138		Kctd16	0.0479316	NA	1.18414	0.0858596	1.23207	0.116033
Kctd17	-0.0776105	0.840398	-0.287101	0.0297539	-0.364712	0.0148839		Kctd17	0.269194	0.46543	-0.161384	0.442403	0.10781	0.629087
Kctd18	-0.0745136	0.84473	0.305282	0.0181425	0.230768	0.135361		Kctd18	-0.126065	0.619755	0.126779	0.336629	0.000714111	0.997934
Kctd19	2.67834	NA	-1.74185	0.0455998	0.936484	0.420095		Kctd19	4.52956	NA	-2.61864	0.0506479	1.91092	0.183722
Kctd2	-0.00685231	0.982675	0.207136	0.0270194	0.200284	0.0665154		Kctd2	0.222433	0.159537	0.0309893	0.780674	0.253423	0.00546929
Kctd20	-0.0428779	0.830722	-0.145262	0.0391338	-0.188139	0.0174772		Kctd20	-0.275344	0.0133917	-0.120499	0.0871504	-0.395843	4.6e-09
Kctd21	-0.202253	0.525191	-0.00108872	0.994895	-0.203342	0.198636		Kctd21	-0.168497	0.53723	0.00168199	0.99299	-0.166815	0.262202
Kctd3	-0.0991913	0.62535	0.214962	0.00600036	0.115771	0.231915		Kctd3	-0.181654	0.226788	0.377322	9.38e-07	0.195667	0.0224989
Kctd5	0.0519346	0.861879	0.0422641	0.729287	0.0941987	0.460389		Kctd5	-0.0751302	0.76556	0.120509	0.318398	0.0453786	0.739098
Kctd6	0.0710317	0.827806	0.152837	0.210712	0.223868	0.0917916		Kctd6	-0.164484	0.497051	0.238428	0.0509974	0.0739438	0.608464
Kctd7	-0.148681	0.614769	0.754662	2.78e-12	0.605981	1.26e-06		Kctd7	-0.0871356	0.759309	0.498445	2.24e-05	0.411309	0.00112656
Kctd8	-0.294947	0.475082	-0.539815	0.00130073	-0.834762	1.48e-05		Kctd8	-0.0306625	0.958834	-0.298902	0.224595	-0.329564	0.180936
Kctd9	0.130184	0.622503	0.129117	0.250429	0.259301	0.0294503		Kctd9	-0.0662254	0.827481	0.215361	0.101638	0.149136	0.298364
Kdelc1	0.203589	0.618235	0.191548	0.277393	0.395137	0.0319113		Kdelc1	0.141913	0.66257	0.292456	0.0553001	0.43437	0.00474084
Kdelc2	-0.0122105	0.975382	-0.335726	0.00353986	-0.347936	0.00890752		Kdelc2	-0.283719	0.221901	-0.144638	0.303138	-0.428357	0.000828384
Kdelr1	0.176438	0.159443	0.223296	0.000165283	0.399733	1.3e-09		Kdelr1	0.199291	0.0615309	0.220031	0.000264527	0.419322	7.37e-12
Kdelr2	0.0694482	0.704706	0.666917	3.51e-27	0.736365	3.39e-25		Kdelr2	0.0823681	0.512722	0.620084	1.75e-28	0.702452	3.26e-32
Kdelr3	0.68404	0.00501355	0.629776	2.37e-06	1.31382	3.59e-19		Kdelr3	0.623098	0.00649001	0.521452	0.000132136	1.14455	1.08e-16
Kdf1	-0.275072	0.246191	0.174105	0.135908	-0.100966	0.483765		Kdf1	0.00681192	0.981257	0.0283034	0.8365	0.0351153	0.795046
Kdm1a	-0.367002	1.83e-05	-0.288584	6.61e-09	-0.655586	1.12e-31		Kdm1a	-0.264432	0.0449429	-0.349462	2.14e-06	-0.613894	8.77e-16
Kdm1b	0.531656	0.00103477	-0.111455	0.289201	0.420201	7.22e-05		Kdm1b	0.231824	0.293036	0.0580334	0.682251	0.289857	0.0182336
Kdm2a	-0.202215	0.0579359	-0.0222462	0.752326	-0.224461	0.000286198		Kdm2a	-0.241704	0.00747923	-0.0818018	0.170169	-0.323506	4.88e-09
Kdm2b	-0.0628153	0.748853	-0.81149	6.18e-38	-0.874305	6.92e-33		Kdm2b	-0.0939525	0.633918	-0.885028	3.6e-26	-0.978981	2.69e-28
Kdm3a	-0.06937	0.760339	0.11882	0.16953	0.0494498	0.646436		Kdm3a	-0.241091	0.139084	0.0212196	0.857471	-0.219871	0.0229535
Kdm3b	-0.0979343	0.646626	-0.0331717	0.747525	-0.131106	0.187806		Kdm3b	-0.174022	0.203312	-0.0339916	0.713243	-0.208014	0.00737919
Kdm4a	0.0870224	0.534537	0.984249	7.57e-82	1.07127	1.24e-72		Kdm4a	-0.0164869	0.921477	1.14676	7.62e-84	1.13027	2.91e-71
Kdm4b	-0.521033	0.000797793	0.448524	2.43e-07	-0.0725096	0.549402		Kdm4b	-0.318307	0.106613	0.202408	0.0839332	-0.115899	0.371248
Kdm4c	-0.102826	0.577207	0.182672	0.0133059	0.0798455	0.3908		Kdm4c	-0.160794	0.234336	0.0785814	0.336198	-0.0822122	0.32208
Kdm4d	0.57741	NA	0.202313	0.852286	0.779723	0.548255		Kdm4d	-0.107998	NA	-1.00632	0.300102	-1.11432	0.279304
Kdm5a	-0.0861731	0.759546	0.364958	0.000158567	0.278785	0.0145458		Kdm5a	-0.304318	0.0551829	0.360841	5.05e-05	0.0565227	0.617542
Kdm5b	-0.111728	0.545013	0.214546	0.00375355	0.102818	0.264327		Kdm5b	-0.259064	0.0526116	0.141223	0.0835685	-0.117841	0.173501
Kdm5c	-0.0534981	0.765416	0.253802	3.16e-05	0.200304	0.00535692		Kdm5c	-0.0511294	0.702069	0.271244	2.02e-06	0.220115	0.00033289
Kdm5d	NA	NA	NA	NA	NA	NA		Kdm5d	-0.150001	0.583137	-0.29424	0.0242007	-0.444241	0.000766532
Kdm6a	-0.148651	0.544191	0.278001	0.00471012	0.12935	0.292829		Kdm6a	-0.259491	0.0692421	0.320161	5.7e-05	0.0606699	0.542397
Kdm6b	-0.046387	0.875881	0.467638	2.39e-07	0.421251	6.47e-05		Kdm6b	-0.211427	0.203633	0.681351	3.71e-16	0.469925	2.14e-07
Kdm7a	0.171762	0.613637	0.559204	1.09e-05	0.730966	3.91e-07		Kdm7a	-0.109035	0.589999	0.804618	3.89e-20	0.695583	1.06e-13
Kdm8	0.0226617	0.966985	-0.0731693	0.718384	-0.0505076	0.828511		Kdm8	0.249606	0.50251	-0.104747	0.63298	0.14486	0.503861
Kdr	-0.500688	0.0232933	-1.32887	6.97e-35	-1.82956	1.74e-46		Kdr	-0.370156	0.121716	-1.39341	5.16e-30	-1.76356	1.04e-40
Kdsr	0.169212	0.545045	0.095406	0.465643	0.264618	0.0459592		Kdsr	0.0706253	0.816804	0.0967496	0.512442	0.167375	0.247261
Keap1	-0.0949883	0.669451	0.160102	0.0655275	0.0651141	0.556087		Keap1	0.137656	0.388516	0.0626068	0.510985	0.200263	0.0197765
Khdc3	-1.54827	0.186886	-0.614209	0.336384	-2.16247	0.000518975		Khdc3	0.619765	NA	-0.95132	0.230402	-0.331555	0.704462
Khdrbs1	0.11683	0.548072	-0.131746	0.111279	-0.0149165	0.898179		Khdrbs1	0.0884055	0.519307	-0.12511	0.0691836	-0.0367044	0.652809
Khdrbs2	0.30116	0.820248	-0.0907702	0.878988	0.21039	0.741963		Khdrbs2	0.230875	NA	0.304001	0.745683	0.534876	0.551835
Khdrbs3	-0.118706	0.544388	-0.406034	5.6e-08	-0.524739	7.97e-10		Khdrbs3	-0.150139	0.366377	-0.416363	2.74e-07	-0.566502	2.1e-11
Khk	-0.764817	0.0233925	-0.594695	0.000911675	-1.35951	6.43e-12		Khk	-0.0499327	0.904452	-0.914552	5.06e-09	-0.964484	4.29e-09
Khnyn	0.262717	0.11639	0.464985	3.26e-09	0.727702	3.02e-16		Khnyn	0.178756	0.267217	0.536073	1.91e-11	0.714829	2.05e-17
Khsrp	-0.0678621	0.780736	0.359306	1.08e-05	0.291444	0.00231227		Khsrp	-0.141486	0.290759	0.308154	4.76e-06	0.166667	0.0259333
Kidins220	-0.1195	0.283027	-0.222903	4.69e-06	-0.342404	4.55e-10		Kidins220	-0.224025	0.0164292	-0.127945	0.0254636	-0.35197	3.42e-10
Kif11	-0.366007	0.773371	0.753643	0.104248	0.387636	0.508729		Kif11	-0.232363	0.863076	1.21103	0.0281178	0.978671	0.110287
Kif12	-0.776659	1.97e-11	-0.462784	9.02e-11	-1.23944	2.01e-54		Kif12	-0.586487	2.51e-08	-0.576298	1.41e-18	-1.16279	2.76e-64
Kif13a	0.255017	0.090033	-0.0737886	0.392218	0.181228	0.0434356		Kif13a	0.104752	0.580083	0.118357	0.221865	0.223108	0.018424
Kif13b	-0.0414623	0.877191	-0.168593	0.0597548	-0.210055	0.035602		Kif13b	-0.0216852	0.910113	-0.341754	2.49e-06	-0.36344	1.79e-06
Kif14	-0.46893	NA	-0.108574	0.936243	-0.577504	0.702531		Kif14	-0.528769	NA	-0.436228	0.821706	-0.964997	0.64304
Kif15	-1.23361	NA	2.32158	0.127203	1.08797	0.522375		Kif15	2.97626	NA	-1.09237	0.479744	1.88389	0.300177
Kif16b	0.27705	0.0253339	-0.271091	2.61e-05	0.00595837	0.954551		Kif16b	0.245101	0.0718385	-0.341451	5.42e-06	-0.0963504	0.282202
Kif16bos	2.35398	NA	-0.125303	0.95637	2.22868	0.375425		Kif16bos	-0.577695	NA	0.850306	0.702592	0.272611	0.900496
Kif17	-0.609222	0.168527	0.245783	0.296372	-0.363439	0.164657		Kif17	-0.141287	0.785913	-0.246492	0.316474	-0.387779	0.108493
Kif18a	1.22401	0.15848	0.398657	0.38806	1.62267	0.000852268		Kif18a	-0.607646	0.473878	1.13164	0.00718509	0.523993	0.264369
Kif18b	0.706966	NA	0.752744	0.694267	1.45971	0.417486		Kif18b	4.12634	NA	-1.31919	0.544899	2.80715	0.21436
Kif19a	-0.306065	0.176574	-0.716288	1.92e-12	-1.02235	1.65e-18		Kif19a	-0.190501	0.25024	-0.832442	9.65e-25	-1.02294	3.13e-32
Kif1a	-0.19037	0.241335	-0.441283	5.77e-10	-0.631653	6.26e-15		Kif1a	-0.243801	0.0316822	-0.511088	2.49e-16	-0.754889	1.52e-30
Kif1b	-0.355047	0.00168375	-0.364299	4.5e-09	-0.719346	5.89e-25		Kif1b	-0.397548	1.97e-05	-0.349822	8.1e-10	-0.74737	1.28e-36
Kif1bp	-0.0789395	0.696256	0.166175	0.0287923	0.0872355	0.354058		Kif1bp	0.0030132	0.986871	0.096497	0.203052	0.0995102	0.201757
Kif1c	-0.176223	0.341042	-0.537656	2.67e-12	-0.713879	6.69e-16		Kif1c	-0.136493	0.444	-0.626154	2.89e-14	-0.762647	2.07e-18
Kif20a	-0.184417	0.811877	0.263537	0.387326	0.0791205	0.837317		Kif20a	-0.246598	0.69726	0.559889	0.0535347	0.31329	0.343201
Kif20b	0.429895	0.679079	-0.6664	0.108659	-0.236505	0.648197		Kif20b	0.601009	0.40536	-0.547781	0.157134	0.0532283	0.913311
Kif21a	-0.134563	0.226735	0.0671598	0.241066	-0.0674031	0.300957		Kif21a	-0.280751	0.00155059	0.124087	0.0283253	-0.156663	0.0068894
Kif21b	-0.440093	0.22971	-0.185156	0.338127	-0.625249	0.00120681		Kif21b	-0.00806216	0.987824	0.0323385	0.901401	0.0242764	0.926842
Kif22	-0.398466	0.714456	-0.00758967	0.989177	-0.406056	0.419025		Kif22	0.888093	0.296064	-0.235191	0.671521	0.652902	0.182551
Kif23	1.08276	0.154735	1.17679	0.000849167	2.25955	4.07e-08		Kif23	0.0724991	0.933992	1.60974	2.93e-07	1.68223	8.26e-07
Kif24	0.191628	0.82411	-0.489351	0.118029	-0.297723	0.438728		Kif24	-0.0171759	0.985583	-0.351554	0.377736	-0.36873	0.360084
Kif26a	-1.30588	0.41516	-1.02437	0.152263	-2.33024	0.0037832		Kif26a	-0.64275	0.61758	-1.31597	0.0269655	-1.95872	0.00188461
Kif26b	-1.17172	NA	-0.639144	0.579802	-1.81086	0.0967284		Kif26b	-1.46243	NA	1.19059	0.331001	-0.271835	0.852283
Kif27	0.550002	0.412893	-0.364033	0.248426	0.185969	0.636595		Kif27	0.79485	0.225363	-0.297082	0.467317	0.497768	0.207852
Kif2a	-0.022577	0.947582	0.145381	0.198974	0.122804	0.353372		Kif2a	-0.299333	0.0990469	0.25993	0.01184	-0.0394038	0.764414
Kif2c	0.338847	NA	-0.571789	0.73426	-0.232942	0.921436		Kif2c	0.125069	NA	-2.40731	0.347376	-2.28225	0.379539
Kif3a	0.44939	0.00728455	0.154741	0.122481	0.604131	3.26e-09		Kif3a	0.221657	0.201107	0.366671	5.7e-05	0.588327	2.97e-10
Kif3b	-0.192574	0.127786	0.116453	0.0735611	-0.076121	0.334875		Kif3b	-0.174547	0.100027	-0.00419964	0.958964	-0.178746	0.0046792
Kif3c	0.138093	0.544386	-0.0796235	0.452829	0.0584698	0.636589		Kif3c	0.128257	0.559009	-0.0351449	0.79165	0.0931123	0.447674
Kif4	0.172117	NA	-0.622559	0.5116	-0.450442	0.697781		Kif4	-0.850286	NA	-1.02743	0.448625	-1.87772	0.150805
Kif5a	-0.300554	0.404257	-0.654204	1.22e-05	-0.954758	2.58e-08		Kif5a	-0.12943	0.758266	-0.524045	0.00321113	-0.653475	0.00048533
Kif5b	0.143224	0.400632	0.403012	9.63e-09	0.546237	8.49e-12		Kif5b	-0.115348	0.244125	0.464105	1.92e-21	0.348757	3.48e-11
Kif5c	-0.0537293	0.820297	0.35045	7.77e-06	0.29672	0.00119363		Kif5c	-0.270918	0.0442317	0.316226	3.2e-05	0.0453082	0.640437
Kif6	1.28161	NA	-2.37918	0.0994204	-1.09757	0.501087		Kif6	-4.07824	NA	0.399803	0.83082	-3.67844	0.0522773
Kif7	0.22167	0.917087	-0.0984832	0.914931	0.123187	0.900746		Kif7	-0.549881	NA	0.322636	0.760455	-0.227246	0.839827
Kif9	0.133579	0.680756	0.136905	0.321369	0.270484	0.0553712		Kif9	0.127449	0.678298	0.243996	0.0981586	0.371445	0.00965451
Kifap3	0.0153785	0.965141	-0.218201	0.0390202	-0.202822	0.0977779		Kifap3	-0.0710183	0.730154	-0.24193	0.00735406	-0.312949	0.00081558
Kifc1	-0.869387	0.471686	0.478318	0.410612	-0.391069	0.560677		Kifc1	1.15212	0.239027	-0.217185	0.741307	0.934936	0.103507
Kifc2	-0.256641	0.379714	-0.0189671	0.913267	-0.275608	0.0673849		Kifc2	-0.146303	0.547278	-0.300487	0.00990784	-0.44679	0.000153098
Kifc3	-0.721761	3.46e-07	-0.316428	0.000262433	-1.03819	1.43e-27		Kifc3	-0.367616	0.146192	-0.522649	0.00012249	-0.890266	2.11e-10
Kifc5b	0.537201	0.375382	-0.130033	0.694785	0.407169	0.217803		Kifc5b	0.121984	0.876269	-0.0626579	0.879731	0.0593263	0.88728
Kin	-0.189049	0.388206	0.506127	2.94e-08	0.317077	0.00356075		Kin	-0.174102	0.454992	0.368836	0.00112812	0.194734	0.122403
Kirrel	-0.438308	0.613183	-0.313716	0.425153	-0.752024	0.054965		Kirrel	0.443551	0.607396	-0.838836	0.0437314	-0.395285	0.395722
Kirrel2	-0.868301	0.0892179	-1.20091	5.41e-07	-2.06921	3.09e-13		Kirrel2	-0.136234	0.862985	-1.17128	0.000216433	-1.30751	5.55e-05
Kirrel3	-0.716296	0.521908	0.178474	0.756341	-0.537822	0.349438		Kirrel3	0.035391	NA	-0.09767	0.90454	-0.062279	0.941097
Kiss1	-0.242562	0.87994	-0.066459	0.921596	-0.309021	0.662479		Kiss1	-1.09971	0.215819	0.408467	0.433114	-0.69124	0.220948
Kiss1r	-0.347588	0.458142	-0.224279	0.31418	-0.571868	0.0112817		Kiss1r	0.0186892	0.973804	-0.538676	0.0109152	-0.519987	0.0204529
Kit	-0.377539	0.296536	-1.16198	3.38e-14	-1.53952	9.11e-19		Kit	-0.668167	0.01814	-1.19408	8.7e-14	-1.86224	1.05e-29
Kitl	-0.958151	0.0362062	-0.00352886	0.991708	-0.96168	0.000435988		Kitl	-0.876496	0.00365059	-0.49718	0.00652652	-1.37368	1.92e-13
Kiz	0.295555	0.222539	0.276888	0.0168071	0.572443	4.49e-06		Kiz	0.512893	0.00747715	0.281718	0.0181507	0.794611	7.76e-12
Kl	-0.08844	0.729164	-0.504482	4.87e-09	-0.592922	2.23e-09		Kl	-0.160519	0.413136	-0.465484	7.72e-07	-0.626003	1.71e-10
Klb	0.280204	0.372507	0.229424	0.118035	0.509627	0.00103547		Klb	-0.0217699	0.956097	0.36606	0.0175828	0.34429	0.0325601
Klc1	-0.273765	0.0732668	-0.0823907	0.351968	-0.356156	4.14e-05		Klc1	-0.0677907	0.656836	-0.11049	0.134036	-0.17828	0.0152089
Klc2	-0.039876	0.880454	-0.0348663	0.744946	-0.0747423	0.501003		Klc2	0.0875977	0.607396	-0.01549	0.882048	0.0721077	0.438556
Klc3	-0.309155	0.295602	0.0850734	0.599355	-0.224081	0.170184		Klc3	0.0870245	0.746322	-0.0584042	0.683415	0.0286204	0.851248
Klc4	-0.078237	0.806123	-0.0114646	0.938218	-0.0897017	0.540416		Klc4	0.252795	0.0930811	-0.236873	0.00573064	0.0159221	0.887537
Klf1	0.486024	0.793208	-0.180143	0.827463	0.305881	0.733487		Klf1	0.110417	NA	0.878178	0.396709	0.988595	0.295878
Klf10	0.051852	0.876118	-0.248655	0.0186067	-0.196803	0.131886		Klf10	-0.120971	0.71955	-0.274464	0.0742105	-0.395435	0.0126931
Klf11	-0.10687	0.787899	0.106632	0.5116	-0.000237986	0.999821		Klf11	-0.0212496	0.948541	0.174978	0.20526	0.153728	0.295071
Klf12	-0.451477	0.126496	0.200669	0.20823	-0.250809	0.156279		Klf12	-0.544237	0.0123978	0.18831	0.188115	-0.355926	0.0103354
Klf13	-0.273764	0.0710147	-0.0327343	0.73826	-0.306499	0.000435858		Klf13	-0.188885	0.253234	-0.104579	0.285921	-0.293464	0.00124425
Klf15	0.668885	0.000565038	1.04824	3.26e-23	1.71713	1.48e-45		Klf15	0.472984	0.00913896	1.25621	7.55e-35	1.72919	4.82e-59
Klf16	-0.00854627	0.981062	0.0491457	0.71107	0.0405995	0.786332		Klf16	0.00223566	0.995354	0.00274455	0.989746	0.00498021	0.982077
Klf2	-0.466166	0.582715	-0.288553	0.455293	-0.754718	0.0564877		Klf2	-0.672548	0.397019	-0.750285	0.078047	-1.42283	0.000492886
Klf3	-0.0483822	0.870717	0.246955	0.010407	0.198573	0.0797183		Klf3	-0.181544	0.32965	0.383391	3.68e-05	0.201847	0.0524094
Klf4	0.624903	0.0250415	0.754809	1.16e-07	1.37971	1.82e-17		Klf4	0.0642637	0.87336	1.1018	4.38e-13	1.16606	9.21e-13
Klf5	-0.159998	0.768183	0.233982	0.266313	0.0739843	0.782339		Klf5	-0.125048	0.74435	0.196755	0.291499	0.071707	0.73334
Klf6	-0.122071	0.765883	0.317745	0.0311154	0.195673	0.276401		Klf6	-0.251953	0.389877	0.0774323	0.669995	-0.17452	0.307223
Klf7	-0.401185	0.390893	-0.0249024	0.92739	-0.426087	0.0819532		Klf7	-0.473836	0.150211	0.0455105	0.844589	-0.428325	0.0311033
Klf8	-0.00953637	0.990138	-0.87376	0.000103368	-0.883296	0.0010245		Klf8	-0.490922	0.35065	-0.821239	0.00207518	-1.31216	1.64e-06
Klf9	-0.0301706	0.906301	0.125829	0.147969	0.0956588	0.351709		Klf9	-0.00733009	0.975474	0.0666971	0.51681	0.059367	0.57577
Klhdc1	0.405242	0.312365	0.0345925	0.885688	0.439834	0.037408		Klhdc1	-0.0496728	0.921066	0.475755	0.0156742	0.426082	0.0425448
Klhdc10	0.0200718	0.911426	0.250674	5.19e-06	0.270746	1.91e-05		Klhdc10	-0.0276871	0.86102	0.32738	7.73e-08	0.299692	4.06e-06
Klhdc2	0.144277	0.495159	0.242191	0.00553964	0.386468	6.61e-05		Klhdc2	0.132914	0.336273	0.277433	5.79e-05	0.410347	8.55e-09
Klhdc3	0.154943	0.365011	0.0693365	0.426144	0.22428	0.00946034		Klhdc3	0.194495	0.188506	0.0484486	0.620093	0.242943	0.00376806
Klhdc4	0.0584021	0.852828	0.34092	0.000871406	0.399322	0.00069601		Klhdc4	0.136142	0.527877	0.251448	0.0163591	0.387591	0.000260655
Klhdc7a	-0.331173	NA	-1.57357	0.159898	-1.90475	0.126733		Klhdc7a	-0.560941	NA	-1.70947	0.154375	-2.27041	0.162013
Klhdc8a	0.869997	0.028169	-0.399117	0.0677865	0.47088	0.0660316		Klhdc8a	1.20899	0.000177977	-0.297728	0.176792	0.911267	1.59e-05
Klhdc8b	-0.712193	7.15e-08	-0.0800938	0.393412	-0.792287	5.56e-18		Klhdc8b	-0.375811	0.147258	-0.332282	0.0224599	-0.708093	1.18e-06
Klhdc9	-0.404549	0.542773	-0.550394	0.0446111	-0.954944	0.00163279		Klhdc9	0.166402	0.771017	-0.60257	0.0148319	-0.436168	0.0999436
Klhl1	2.78085	NA	-0.1589	0.881798	2.62195	0.0101873		Klhl1	1.08687	NA	0.120649	0.94002	1.20751	0.398592
Klhl10	0.0330575	0.983854	-1.1448	0.02596	-1.11174	0.0450654		Klhl10	0.628299	0.513282	-0.850286	0.0919942	-0.221987	0.693046
Klhl11	-0.240551	0.24779	0.180079	0.0749302	-0.0604725	0.640966		Klhl11	-0.232691	0.304467	0.211186	0.0890152	-0.0215043	0.889953
Klhl12	-0.0392409	0.855846	0.149365	0.0415425	0.110124	0.209994		Klhl12	-0.0972785	0.605502	0.0985867	0.315504	0.00130823	0.99275
Klhl13	-0.976392	0.00223072	-0.756728	1.02e-05	-1.73312	1.06e-17		Klhl13	-1.58303	3.91e-08	-0.507434	0.00539803	-2.09046	4.9e-26
Klhl14	-1.34752	0.1669	-1.55285	0.00043464	-2.90037	3.85e-08		Klhl14	-0.17595	NA	-1.9389	0.00318194	-2.11485	0.000587994
Klhl15	-0.275994	0.493334	-0.0957149	0.643058	-0.371709	0.0577077		Klhl15	-0.147126	0.695581	0.00825524	0.971191	-0.138871	0.490936
Klhl17	-0.0920655	0.796583	-0.506808	2.24e-05	-0.598874	1.18e-05		Klhl17	-0.0259996	0.922552	-0.415246	4.37e-05	-0.441246	3.11e-05
Klhl18	-0.249206	0.315587	-0.159934	0.181702	-0.40914	0.00115989		Klhl18	-0.200372	0.340609	-0.306078	0.00443321	-0.506449	4.08e-06
Klhl2	0.192575	0.186822	-0.123085	0.090785	0.069491	0.444047		Klhl2	0.12597	0.426905	-0.0117695	0.911089	0.114201	0.197652
Klhl20	0.08296	0.810166	-0.169182	0.193292	-0.0862218	0.587829		Klhl20	-0.103312	0.69842	-0.0983003	0.47934	-0.201612	0.125154
Klhl21	-0.217973	0.0909445	0.249836	7.55e-05	0.0318634	0.723272		Klhl21	-0.0815864	0.617111	0.130064	0.10323	0.0484774	0.599496
Klhl22	0.207743	0.193237	0.642148	5.36e-20	0.849891	7.73e-26		Klhl22	0.272054	0.0128338	0.693004	2.83e-30	0.965058	1.68e-50
Klhl23	0.38523	0.380089	-0.556542	0.00315822	-0.171311	0.503372		Klhl23	0.470836	0.199953	-0.56809	0.00325232	-0.0972545	0.701825
Klhl24	-0.0487799	0.892532	0.079426	0.565124	0.0306461	0.852753		Klhl24	-0.127811	0.77113	0.045992	0.85069	-0.0818194	0.729172
Klhl25	-0.149593	0.67376	0.217823	0.120829	0.0682293	0.709464		Klhl25	0.239482	0.478564	0.04569	0.832059	0.285172	0.117396
Klhl26	-0.240449	0.215696	0.0745362	0.486568	-0.165913	0.134967		Klhl26	-0.191772	0.228674	0.0126366	0.91204	-0.179135	0.0513556
Klhl28	-0.137934	0.706534	-0.073741	0.657622	-0.211675	0.194115		Klhl28	-0.331385	0.234077	-0.0757908	0.680403	-0.407176	0.00928519
Klhl29	0.61218	0.145294	-0.390969	0.0713645	0.221211	0.396131		Klhl29	0.026158	0.971832	-0.183578	0.563225	-0.15742	0.626781
Klhl3	-1.33206	0.0458334	-1.66448	3.23e-08	-2.99654	9.21e-14		Klhl3	-0.705687	0.373915	-1.79599	1.45e-06	-2.50168	1.95e-09
Klhl30	0.295691	NA	-0.450104	0.651766	-0.154413	0.892745		Klhl30	1.4872	NA	-0.72291	0.450878	0.764293	0.456016
Klhl31	-1.05767	0.355439	0.454431	0.465995	-0.603239	0.323549		Klhl31	0.0454533	0.973327	-0.392717	0.506084	-0.347264	0.544481
Klhl32	-0.2982	0.0623522	-0.0876285	0.349391	-0.385829	2.47e-05		Klhl32	-0.203291	0.153457	0.00441644	0.96747	-0.198875	0.0169727
Klhl33	0.0167839	0.989763	0.51629	0.219437	0.533074	0.283078		Klhl33	0.345616	0.781704	0.31938	0.603903	0.664996	0.281787
Klhl35	0.799666	0.473523	0.619439	0.211651	1.41911	0.00935078		Klhl35	0.585234	0.523116	0.615222	0.208971	1.20046	0.00843723
Klhl36	-0.317895	0.403076	-0.542569	0.000776184	-0.860464	2.37e-06		Klhl36	0.0310321	0.922474	-0.793526	1.04e-11	-0.762494	8.64e-10
Klhl38	-1.13378	0.501399	-1.86442	0.00137229	-2.9982	0.000431269		Klhl38	-3.41753	NA	-0.848467	0.19292	-4.266	3.71e-05
Klhl4	0.299593	0.907155	-2.8445	0.000931011	-2.5449	0.00350112		Klhl4	0.370228	NA	-3.02067	0.00189948	-2.65044	0.00193717
Klhl40	1.53932	NA	-1.6549	0.114191	-0.115581	0.930178		Klhl40	-3.53815	NA	0.0308464	0.986793	-3.5073	0.0593368
Klhl41	-2.04611	0.154306	0.85329	0.275449	-1.19282	0.155955		Klhl41	-1.07476	NA	1.1268	0.205466	0.0520416	0.959751
Klhl42	-0.178114	0.300315	-0.403645	4.23e-08	-0.581758	4.1e-12		Klhl42	-0.1762	0.301149	-0.528832	2.6e-10	-0.705033	1.11e-15
Klhl5	0.179661	0.838247	-0.934291	0.00159856	-0.75463	0.0269394		Klhl5	-0.426257	0.459817	-0.589996	0.0402038	-1.01625	0.000609183
Klhl6	0.633989	0.246917	0.445748	0.084445	1.07974	0.000189376		Klhl6	0.615998	0.349691	1.53918	1.05e-06	2.15517	4.53e-10
Klhl7	-0.36179	0.0335578	-0.506425	3.65e-09	-0.868215	4.06e-19		Klhl7	-0.320585	0.0344009	-0.654648	3.55e-15	-0.975233	9.19e-29
Klhl8	-0.345483	0.152652	0.224114	0.0664124	-0.121369	0.424583		Klhl8	-0.0667073	0.775246	0.108137	0.334201	0.0414297	0.741494
Klhl9	-0.204937	0.345591	-0.177245	0.080002	-0.382182	0.000395704		Klhl9	-0.321626	0.000391334	-0.291874	9.49e-08	-0.6135	1.15e-27
Klk1	-2.18357	0.568314	0.0153237	0.993879	-2.16824	0.251337		Klk1	0.098339	0.973804	-2.23414	0.0478891	-2.1358	0.0763197
Klk1b5	3.87274	NA	-0.915241	0.727783	2.95749	0.292652		Klk1b5	-0.167737	NA	-1.74424	0.365223	-1.91197	0.471921
Klkb1	-1.07066	0.428209	-0.05768	0.93941	-1.12834	0.108899		Klkb1	0.132562	NA	-0.405599	0.581216	-0.273036	0.729801
Klra2	0.685025	NA	-1.90386	0.210336	-1.21883	0.456118		Klra2	-0.684869	NA	-0.917822	0.561301	-1.60269	0.31212
Klrb1b	-2.54038	NA	1.59	0.523878	-0.950385	0.70997		Klrb1b	1.47765	NA	-0.431079	0.859376	1.04657	0.722276
Klrg2	-0.285176	NA	0.368891	0.746999	0.083715	0.958059		Klrg2	1.19335	NA	-0.54591	0.732417	0.647444	0.737021
Kmt2a	-0.53069	0.0126669	-0.0915723	0.512427	-0.622262	1.41e-06		Kmt2a	-0.663686	5.04e-06	-0.144998	0.156948	-0.808684	7.73e-18
Kmt2b	-0.276849	0.120314	-8.79e-06	0.999974	-0.276858	0.0059945		Kmt2b	-0.195321	0.174867	-0.103507	0.232707	-0.298827	0.000224081
Kmt2c	-0.257626	0.250059	0.0519872	0.689765	-0.205639	0.0962759		Kmt2c	-0.440665	0.00855325	0.11921	0.296653	-0.321455	0.00247307
Kmt2d	-0.369068	0.164876	-0.212458	0.119391	-0.581526	4.27e-05		Kmt2d	-0.504114	0.00918237	-0.149374	0.25173	-0.653488	3.14e-08
Kmt2e	-0.25027	0.101258	-0.293545	8.01e-05	-0.543815	4.98e-11		Kmt2e	-0.411481	0.00160415	-0.355715	4.99e-06	-0.767197	9.66e-22
Kncn	-5.16426	NA	4.19061	0.0169874	-0.973654	0.65212		Kncn	-3.32174	NA	4.35618	0.00954732	1.03444	0.51277
Kndc1	-0.591874	0.478525	-0.974126	0.00477565	-1.566	5.53e-05		Kndc1	-0.180361	0.857311	-0.923707	0.0277324	-1.10407	0.00931587
Knop1	0.0359972	0.877231	0.0941611	0.252251	0.130158	0.148871		Knop1	-0.1032	0.484707	0.0777591	0.342597	-0.0254411	0.78251
Knstrn	-0.606248	0.357697	-0.0759877	0.840307	-0.682236	0.0487266		Knstrn	0.380763	0.62821	-0.990788	0.0069075	-0.610024	0.121739
Kntc1	-0.877503	0.212963	-0.721262	0.0307733	-1.59876	1.81e-05		Kntc1	-0.486841	0.605258	-1.13263	0.010767	-1.61947	0.000290301
Kpna1	0.0189905	0.952095	0.308056	0.00098095	0.327046	0.00233661		Kpna1	-0.225902	0.0803288	0.25648	0.000381174	0.0305779	0.744436
Kpna2	0.0224089	0.932604	-0.170704	0.0432317	-0.148295	0.132415		Kpna2	0.0338432	0.845014	-0.129332	0.081981	-0.0954889	0.230982
Kpna3	-0.00555666	0.98815	0.140328	0.23269	0.134772	0.316008		Kpna3	-0.262672	0.145006	0.23692	0.0193699	-0.0257515	0.843233
Kpna4	-0.0309968	0.927522	0.0202223	0.886995	-0.0107746	0.947998		Kpna4	-0.294591	0.0576424	-0.0067229	0.955887	-0.301314	0.00127374
Kpna6	-0.0192323	0.925879	-0.17794	0.00649113	-0.197172	0.00823285		Kpna6	-0.143441	0.223277	-0.147315	0.022026	-0.290757	5.61e-06
Kpnb1	0.0669959	0.723893	0.207694	0.00202189	0.27469	0.000298569		Kpnb1	-0.0156968	0.902065	0.24563	3.28e-07	0.229933	7.21e-06
Kptn	-0.179433	0.606661	-0.18188	0.211489	-0.361313	0.0229684		Kptn	0.219868	0.522827	-0.283511	0.10669	-0.0636424	0.760645
Kras	-0.107022	0.687028	0.511072	4.95e-08	0.40405	0.000237645		Kras	-0.345481	0.00756854	0.604442	1.96e-16	0.258961	0.00156011
Krba1	-0.304101	0.0507389	-0.141903	0.0978083	-0.446004	6.07e-07		Krba1	-0.166501	0.407942	-0.20634	0.0490786	-0.372841	0.000337662
Krcc1	0.249206	0.327778	0.427696	0.000108317	0.676902	4.55e-08		Krcc1	-0.138801	0.56352	0.640642	2.32e-09	0.501841	1.39e-05
Kremen1	0.0248111	0.9385	-0.443662	2.33e-06	-0.418851	0.000135016		Kremen1	0.125463	0.561956	-0.562873	5.91e-09	-0.43741	2.71e-05
Kremen2	-0.217056	NA	-1.03788	0.634858	-1.25493	0.580312		Kremen2	-1.0793	NA	-0.348297	0.850507	-1.4276	0.407619
Kri1	-0.0455411	0.896282	0.514829	1.09e-06	0.469288	0.000135739		Kri1	0.0601677	0.762702	0.562532	2.2e-12	0.6227	1.77e-13
Krit1	-0.104679	0.6358	0.303025	0.000267352	0.198345	0.0455344		Krit1	-0.367148	0.075058	0.38175	0.00108829	0.0146024	0.927233
Krr1	0.0133723	0.96744	0.408869	1.16e-05	0.422241	8.78e-05		Krr1	-0.177131	0.287018	0.553458	1.27e-11	0.376327	2.34e-05
Krt1	-0.58668	0.360675	-0.579201	0.0454576	-1.16588	0.000261244		Krt1	-0.269006	0.686355	-0.292441	0.3902	-0.561446	0.0849752
Krt10	-0.0649351	0.91345	-0.310003	0.122655	-0.374938	0.0985316		Krt10	0.407648	0.249599	-0.365878	0.0604445	0.0417703	0.866499
Krt17	-3.3242	NA	-0.46926	0.808677	-3.79346	0.0463965		Krt17	-1.54062	NA	-0.846133	0.592063	-2.38675	0.145936
Krt18	-0.0418054	0.877271	0.475534	6.5e-09	0.433728	5.38e-06		Krt18	0.216717	0.26736	0.254331	0.0149301	0.471048	6.9e-06
Krt19	-0.711522	0.646581	-0.571789	0.394501	-1.28331	0.0675236		Krt19	0.0265697	0.988404	-1.56178	0.0241159	-1.53521	0.0397228
Krt20	-4.70515	NA	1.97502	0.423006	-2.73014	0.295926		Krt20	0.658228	NA	-0.658228	0.852641	0	1
Krt222	-0.0777868	0.87496	0.279395	0.0925891	0.201608	0.309857		Krt222	-0.100025	0.723554	0.551901	3.91e-06	0.451876	0.000432238
Krt23	-2.70792	NA	1.63963	0.290289	-1.06829	0.592487		Krt23	-2.90984	NA	-0.339705	0.819103	-3.24954	0.078719
Krt7	-0.0442578	0.880571	-0.377808	3.24e-05	-0.422066	5.18e-05		Krt7	0.0790699	0.626651	-0.354562	6.94e-07	-0.275492	0.000344707
Krt78	2.29923	NA	-0.631876	0.82463	1.66735	0.593771		Krt78	-4.20454	NA	0.707515	0.706369	-3.49702	0.0699672
Krt8	0.139478	0.582877	-0.276006	0.00579042	-0.136528	0.272698		Krt8	0.509301	0.104064	-0.477811	0.00723686	0.0314898	0.892684
Krt80	-0.225159	0.568314	-0.784905	5.56e-08	-1.01006	6.78e-09		Krt80	-1.02949	0.00184513	-0.0823219	0.74869	-1.11181	1.1e-07
Krt83	-0.245709	0.876724	-0.520742	0.358048	-0.766451	0.224517		Krt83	0.0493195	NA	-0.876716	0.193973	-0.827396	0.274203
Krt85	1.72728	NA	-1.73034	0.138809	-0.00305397	0.999295		Krt85	-1.16675	NA	-0.430419	0.719179	-1.59717	0.13744
Krt86	-1.66308	NA	-0.290799	0.839647	-1.95388	0.220605		Krt86	-0.169357	NA	-1.15731	0.359549	-1.32667	0.269655
Krtap16-1	-0.564647	0.671427	-0.154214	0.810488	-0.718861	0.2463		Krtap16-1	-0.841141	0.455952	-0.714218	0.226902	-1.55536	0.00967831
Krtap17-1	-1.85541	NA	0.722636	0.503641	-1.13278	0.36038		Krtap17-1	1.94163	NA	1.074	0.531714	3.01563	0.123575
Krtcap2	0.527854	0.00178645	0.401373	2.24e-05	0.929227	6.99e-19		Krtcap2	0.554241	0.0016275	0.552196	1.17e-07	1.10644	8.53e-25
Krtcap3	-0.223872	0.361156	-0.113915	0.35213	-0.337786	0.00636581		Krtcap3	0.185349	0.476289	-0.171236	0.223332	0.0141127	0.934189
Ksr1	0.167476	0.829843	-0.021326	0.953636	0.14615	0.686114		Ksr1	-0.150693	0.834695	0.286454	0.403096	0.135761	0.713568
Ksr2	-0.414578	0.0422437	0.322007	0.0026368	-0.0925704	0.511909		Ksr2	-0.385535	0.162379	0.0900435	0.624488	-0.295491	0.0736845
Kti12	-0.0140181	0.961711	0.630291	4.4e-15	0.616273	4.01e-11		Kti12	0.135487	0.463577	0.661714	5.24e-15	0.797201	5.8e-19
Ktn1	-0.0242521	0.932126	0.0719738	0.487539	0.0477217	0.690868		Ktn1	-0.114619	0.392049	0.129551	0.0674951	0.0149323	0.866584
Kxd1	0.340614	0.137281	-0.0145475	0.923137	0.326067	0.0120323		Kxd1	0.232865	0.285447	0.219386	0.0665719	0.452251	0.000108414
Ky	-0.615317	1.07e-05	-0.619704	1.11e-14	-1.23502	1.65e-41		Ky	-0.548778	0.00233307	-0.654251	4.49e-10	-1.20303	6.65e-28
Kynu	-0.699865	0.565042	-0.979987	0.0543879	-1.67985	0.00193345		Kynu	-0.948453	NA	-0.962096	0.219623	-1.91055	0.0147591
L1cam	0.939856	0.000872003	0.448892	0.00689741	1.38875	6e-15		L1cam	1.23563	2.24e-08	1.11909	4.43e-16	2.35472	1.27e-59
L2hgdh	0.291803	0.238025	0.0422568	0.774835	0.33406	0.01166		L2hgdh	0.0651298	0.829084	0.189505	0.155648	0.254635	0.057561
L3hypdh	-0.265565	0.801697	0.118846	0.803527	-0.146719	0.774406		L3hypdh	1.46259	0.0411936	-0.601264	0.182536	0.86133	0.0600556
L3mbtl1	-2.93091	NA	-2.1527	0.276207	-5.08361	0.00753931		L3mbtl1	-0.615647	NA	-0.669288	0.68825	-1.28494	0.422182
L3mbtl2	0.0195632	0.944048	-0.083395	0.389345	-0.0638318	0.574459		L3mbtl2	0.105968	0.602968	-0.209666	0.0309044	-0.103698	0.342217
L3mbtl3	0.67646	0.147108	-1.1158	2.27e-07	-0.439336	0.107951		L3mbtl3	0.998932	0.0502606	-1.12319	0.000126122	-0.124257	0.737177
l7Rn6	0.0734611	0.800646	0.286579	0.0044704	0.36004	0.00147645		l7Rn6	0.219534	0.341951	0.158428	0.228038	0.377963	0.0021097
Lacc1	-0.113422	0.82411	-0.554358	0.00132343	-0.66778	0.000698139		Lacc1	-0.469175	0.226638	-0.433457	0.0428217	-0.902633	2.06e-05
Lace1	-0.165199	0.53738	0.274284	0.0110201	0.109086	0.439001		Lace1	-0.0139098	0.964449	0.274765	0.0184248	0.260855	0.032454
Lactb	0.127191	0.704075	0.148078	0.273053	0.275269	0.0568102		Lactb	0.154939	0.577553	0.0674664	0.677086	0.222405	0.118964
Lactb2	0.25989	0.130399	0.300955	0.00026691	0.560844	1.08e-09		Lactb2	-0.0230863	0.915266	0.606652	1.28e-14	0.583566	4.27e-12
Lad1	0.162144	0.635766	-0.659685	1.03e-07	-0.497541	0.000790901		Lad1	0.24789	0.407875	-0.69635	1.12e-06	-0.448461	0.00468499
Lag3	-0.601454	0.558332	0.613191	0.164132	0.0117374	0.985963		Lag3	0.552001	0.53557	-0.183134	0.736864	0.368867	0.458597
Lage3	0.0684235	0.82259	-0.261492	0.0135629	-0.193069	0.125463		Lage3	0.560318	0.0025156	-0.437638	0.000106187	0.12268	0.349871
Lair1	0.100092	0.955514	-2.50674	3.67e-06	-2.40665	2.83e-05		Lair1	0.72983	NA	-2.94973	8.17e-05	-2.2199	0.000784786
Lama1	-1.40106	0.442909	0.73348	0.431936	-0.667581	0.496452		Lama1	-3.0563	NA	1.73514	0.174375	-1.32116	0.402602
Lama2	-0.180989	0.768464	1.0731	1.06e-07	0.892115	0.000256557		Lama2	-0.398731	0.561956	1.18489	0.000180721	0.786156	0.0233727
Lama3	-0.672516	0.576528	-2.17326	5.2e-07	-2.84578	1.11e-07		Lama3	-1.19775	0.251673	-1.81005	0.000223746	-3.0078	5.96e-07
Lama4	-0.292247	0.489904	-1.24771	2.97e-14	-1.53996	1.7e-16		Lama4	-0.650992	0.20336	-0.867664	0.00150317	-1.51866	4.44e-08
Lama5	-0.751672	0.0223595	-0.909905	5.35e-08	-1.66158	7.28e-18		Lama5	-0.208946	0.655583	-1.62866	1.52e-16	-1.8376	2.46e-18
Lamb1	-1.15118	1.98e-06	-0.634403	1.05e-05	-1.78559	2.82e-28		Lamb1	-0.912086	0.0410869	-0.606661	0.0222803	-1.51875	7.49e-09
Lamb2	-0.493749	0.336254	-0.375152	0.117787	-0.868901	0.000795353		Lamb2	0.120605	0.841625	-0.549063	0.0305467	-0.428458	0.114122
Lamb3	-2.4601	0.157321	0.0892784	0.934766	-2.37083	0.0183692		Lamb3	-0.745152	NA	-1.73508	0.0733437	-2.48023	0.0296156
Lamc1	-0.052869	0.830119	-0.0428531	0.683634	-0.0957221	0.371399		Lamc1	-0.189148	0.241943	-0.0241509	0.828969	-0.213299	0.0199267
Lamc2	0.380104	0.0698421	-0.0635904	0.630081	0.316514	0.0106961		Lamc2	0.13262	0.540547	0.0728025	0.551303	0.205423	0.0677569
Lamp1	-0.104235	0.565042	-0.519393	1.24e-14	-0.623628	6.8e-16		Lamp1	-0.263221	0.0041012	-0.520271	1.82e-23	-0.783492	4.19e-46
Lamp2	0.265431	0.204069	-0.542651	7.26e-09	-0.27722	0.0151809		Lamp2	0.0345352	0.826794	-0.441557	3.88e-13	-0.407022	3.35e-10
Lamtor1	0.391872	0.0171924	0.0030196	0.980707	0.394892	8.37e-05		Lamtor1	0.472725	0.000266261	-0.000934578	0.993597	0.47179	1.07e-08
Lamtor2	0.208352	0.464849	0.00354716	0.983039	0.211899	0.142168		Lamtor2	0.545344	1.17e-05	-0.0253943	0.809809	0.51995	7.99e-11
Lamtor3	0.159211	0.331683	0.255317	0.000329399	0.414528	2.21e-07		Lamtor3	-0.00612207	0.981232	0.320656	0.000511206	0.314534	0.00126672
Lamtor4	0.263821	0.465744	-0.339777	0.0290387	-0.0759555	0.716759		Lamtor4	0.478044	0.00959578	-0.16356	0.181786	0.314484	0.00720466
Lamtor5	0.0792404	0.745756	0.0134883	0.906716	0.0927287	0.402718		Lamtor5	0.319565	0.0569751	-0.195817	0.0533142	0.123748	0.261489
Lancl1	0.0745225	0.71567	-0.0725994	0.390941	0.00192304	0.987195		Lancl1	0.189339	0.175631	-0.0133085	0.895239	0.17603	0.0305202
Lancl2	-0.307881	0.0184739	0.190508	0.0075963	-0.117373	0.18068		Lancl2	-0.21123	0.226276	0.212086	0.0257968	0.000856363	0.996352
Lancl3	0.317508	0.356413	-0.663961	1.04e-05	-0.346452	0.0477686		Lancl3	-0.0432254	0.928974	-0.744021	3.86e-05	-0.787246	3.72e-05
Lap3	0.228932	0.271809	0.404476	1.05e-05	0.633408	8.62e-10		Lap3	0.305399	0.0206715	0.416189	2.51e-08	0.721588	1.66e-20
Laptm4a	0.250136	0.10364	-0.112261	0.177717	0.137875	0.137642		Laptm4a	0.193676	0.0884883	-0.0663657	0.370208	0.12731	0.0703494
Laptm4b	0.177681	0.382277	-0.320992	0.000225782	-0.143311	0.189759		Laptm4b	0.100749	0.58472	-0.26123	0.00228634	-0.160481	0.0874722
Laptm5	-0.7103	0.174223	-0.91529	0.000178524	-1.62559	2.76e-09		Laptm5	-0.719166	0.0545296	-0.597683	0.00576961	-1.31685	1.43e-09
Large	0.248294	0.56315	-0.104955	0.617779	0.143339	0.524696		Large	0.64613	0.0809905	-0.142287	0.582879	0.503843	0.0232922
Larp1	-0.102802	0.47149	0.040251	0.579188	-0.0625513	0.416221		Larp1	-0.13247	0.154283	0.0823001	0.134093	-0.0501694	0.403308
Larp1b	0.0667221	0.757903	0.554195	8.44e-15	0.620917	2.19e-14		Larp1b	0.144713	0.396945	0.481961	4.07e-09	0.626673	2e-13
Larp4	0.110163	0.743459	0.251192	0.0405429	0.361355	0.00790354		Larp4	-0.208308	0.174679	0.301289	0.000233848	0.0929802	0.337908
Larp4b	-0.00675224	0.980111	0.221135	0.0055014	0.214383	0.0202343		Larp4b	-0.204425	0.147632	0.253537	0.000960442	0.0491123	0.60935
Larp6	0.239991	0.88592	-0.538972	0.38948	-0.298981	0.666329		Larp6	1.07605	NA	-1.03148	0.224393	0.0445683	0.964703
Larp7	-0.272768	0.200403	0.252809	0.0124676	-0.0199588	0.895307		Larp7	-0.0891653	0.761791	-0.0423076	0.792644	-0.131473	0.370207
Lars	0.291584	0.076315	0.930952	1.77e-33	1.22254	3.02e-43		Lars	0.182769	0.079899	1.16094	2.03e-101	1.34371	6.91e-119
Lars2	0.0774173	0.784128	-0.185016	0.0730081	-0.107598	0.389918		Lars2	0.117077	0.607958	-0.185002	0.101383	-0.0679253	0.598382
Las1l	-0.0186966	0.932126	0.323502	6.54e-07	0.304805	4.9e-05		Las1l	-0.0125671	0.942934	0.376621	4.9e-09	0.364054	8.12e-08
Lasp1	-0.230316	0.131258	-0.635268	6.82e-20	-0.865585	2.45e-27		Lasp1	-0.172464	0.250336	-0.732149	2.95e-23	-0.904614	6.09e-31
Lat	-0.859938	0.607851	0.780677	0.318636	-0.0792604	0.931928		Lat	-0.175609	NA	-0.218907	0.802736	-0.394516	0.632065
Lat2	-0.721791	0.280688	0.00476032	0.991454	-0.717031	0.0402995		Lat2	0.156562	0.85167	-0.387065	0.329188	-0.230503	0.563766
Lats1	-0.0932126	0.754696	0.258611	0.0152101	0.165398	0.198458		Lats1	-0.312022	0.0145812	0.348933	2.13e-06	0.0369116	0.702265
Lats2	-0.126497	0.767402	-0.756149	1.01e-07	-0.882646	7.88e-08		Lats2	-0.110971	0.755364	-0.723223	7.89e-07	-0.834194	5.68e-08
Lax1	-1.16672	0.417685	-0.278872	0.715151	-1.44559	0.0508959		Lax1	-0.976033	NA	-0.81231	0.199425	-1.78834	0.0123851
Layn	-1.4772	0.392921	-1.47534	0.0268975	-2.95254	0.00150698		Layn	4.24098	NA	-6.26977	7.79e-06	-2.02879	0.0163087
Lbh	-0.017374	0.961069	0.361174	0.000422955	0.3438	0.00385575		Lbh	-0.0239564	0.920769	0.0570739	0.613649	0.0331175	0.781894
Lbp	-0.0797735	NA	-1.93538	0.0311958	-2.01516	0.0661974		Lbp	1.98336	NA	-1.83256	0.275117	0.150799	0.93816
Lbr	-0.150286	0.504138	-0.116588	0.250115	-0.266874	0.0121368		Lbr	-0.312725	0.0385526	-0.0264813	0.815828	-0.339206	0.000207337
Lbx2	-5.12363	NA	1.01428	0.631766	-4.10936	0.0651439		Lbx2	-1.32742	NA	1.18116	0.637139	-0.146263	0.955192
Lca5	-0.176123	0.649301	-0.0760504	0.674775	-0.252174	0.165076		Lca5	-0.169301	0.619705	-0.100523	0.590246	-0.269825	0.125255
Lca5l	0.0424126	0.979058	0.312744	0.591138	0.355157	0.580348		Lca5l	-0.351565	NA	0.123577	0.876084	-0.227988	0.771308
Lcat	-0.302437	NA	-0.710442	0.602977	-1.01288	0.496835		Lcat	-0.374312	NA	-0.112012	0.935243	-0.486324	0.698757
Lck	0.704887	0.156708	1.42576	2.04e-10	2.13065	3.68e-16		Lck	0.706316	0.271617	1.82847	8.5e-09	2.53479	8.77e-14
Lclat1	0.262167	0.280724	0.129862	0.291953	0.392029	0.00176217		Lclat1	0.106642	0.610965	0.208273	0.0371749	0.314915	0.00183295
Lcmt1	-0.265974	0.126496	-0.187246	0.0333033	-0.45322	1.74e-06		Lcmt1	-0.176071	0.400288	-0.112174	0.350065	-0.288245	0.00955698
Lcmt2	0.100511	0.675645	0.0434045	0.69774	0.143915	0.192361		Lcmt2	0.093645	0.619486	0.0416476	0.699174	0.135293	0.164473
Lcn2	1.5744	0.334482	0.299135	0.746123	1.87354	0.0264027		Lcn2	2.01883	0.0060361	0.447045	0.389022	2.46588	3.91e-08
Lcor	-0.278299	0.487399	0.312284	0.0738612	0.0339849	0.890489		Lcor	-0.0462315	0.913508	0.0854206	0.675336	0.0391891	0.857372
Lcorl	0.108302	0.759107	0.342357	0.00584831	0.45066	0.00124848		Lcorl	-0.378484	0.057637	0.364168	0.00140857	-0.0143158	0.926924
Lcp1	0.073398	0.887223	-0.611618	0.000153206	-0.53822	0.00325372		Lcp1	0.159169	0.692838	-0.786851	8.62e-06	-0.627682	0.000598151
Lcp2	-0.653615	0.674338	-0.982908	0.103351	-1.63652	0.0161979		Lcp2	0.0585752	NA	-1.07675	0.142038	-1.01818	0.143214
Lct	1.44403	0.379469	0.267371	0.752531	1.7114	0.0559569		Lct	0.231362	NA	-0.494876	0.629998	-0.263515	0.822676
Ldah	0.250432	0.205821	-0.0248442	0.838882	0.225588	0.0406481		Ldah	0.0835354	0.696557	0.165624	0.101117	0.249159	0.0141469
Ldb1	-0.295894	0.030724	-0.475414	4.81e-12	-0.771308	7e-23		Ldb1	-0.157315	0.353921	-0.609845	6.25e-14	-0.76716	4.53e-19
Ldb2	-2.67427	0.00619486	-0.293638	0.611179	-2.96791	8.32e-06		Ldb2	-1.20379	0.139649	-0.136469	0.8114	-1.34026	0.00552976
Ldb3	0.421203	0.753083	0.630814	0.233989	1.05202	0.0521287		Ldb3	-0.485032	0.583074	0.748851	0.0957532	0.263819	0.59126
Ldha	0.454819	0.714935	-1.05528	0.0219123	-0.600459	0.283914		Ldha	0.542836	0.547729	-0.574425	0.223309	-0.0315891	0.957045
Ldhal6b	-0.252749	NA	-0.192868	0.859906	-0.445617	0.670625		Ldhal6b	-0.0183076	NA	-0.894822	0.381645	-0.91313	0.421753
Ldhb	-0.220395	0.534998	-0.572299	3.09e-05	-0.792693	5.39e-07		Ldhb	0.361578	0.195763	-0.944723	4.39e-11	-0.583145	0.00016256
Ldhd	-0.603251	0.00142998	-0.0391292	0.784428	-0.64238	8.21e-08		Ldhd	-0.0826981	0.754821	-0.40221	0.000378702	-0.484908	2.23e-05
Ldlr	-0.289746	0.136283	-0.101372	0.348787	-0.391118	0.000243916		Ldlr	-0.208325	0.514334	-0.240519	0.14648	-0.448844	0.00541526
Ldlrad3	0.42853	0.0913536	0.293867	0.0230818	0.722397	3.35e-07		Ldlrad3	0.472039	0.112275	0.334935	0.0527889	0.806974	2.07e-06
Ldlrad4	-0.30813	0.473884	-0.586066	0.000844677	-0.894196	7.5e-06		Ldlrad4	-0.425374	0.0858992	-0.619595	4.37e-06	-1.04497	1.35e-13
Ldlrap1	-0.165017	0.670761	-0.595892	2.12e-05	-0.76091	1.82e-06		Ldlrap1	0.0531428	0.872842	-0.678429	1.06e-07	-0.625286	4.94e-06
Ldoc1l	-0.111408	0.566921	-0.412666	1.42e-08	-0.524074	5.15e-10		Ldoc1l	-0.0951598	0.581918	-0.2542	0.00142195	-0.349359	2.31e-05
Lefty1	-0.584346	0.0196738	-0.252964	0.0678531	-0.83731	3.69e-08		Lefty1	-0.202978	0.610763	-0.473151	0.0108465	-0.676129	0.000401669
Lekr1	0.142435	0.858051	0.22809	0.462486	0.370525	0.251719		Lekr1	0.0409661	0.956211	0.131835	0.714548	0.172801	0.619582
Lemd2	-0.00317817	0.990138	0.40108	6.93e-08	0.397902	4.22e-06		Lemd2	0.250733	0.125188	0.311393	0.00052165	0.562127	8.15e-10
Lemd3	-0.0336434	0.904472	-0.0281079	0.806473	-0.0617512	0.602536		Lemd3	-0.0365366	0.897075	-0.106914	0.406753	-0.14345	0.260103
Lenep	-0.390833	0.337407	-0.106571	0.635806	-0.497403	0.0172609		Lenep	-0.186474	0.666548	-0.230284	0.288513	-0.416758	0.0490695
Leng1	-0.0772603	0.829319	0.182704	0.166399	0.105444	0.511463		Leng1	0.314338	0.140803	0.0157311	0.920455	0.330069	0.00846519
Leng8	-0.272164	0.539362	0.0328927	0.890469	-0.239271	0.282416		Leng8	-0.392774	0.030472	0.0290888	0.835219	-0.363686	0.00105292
Leng9	-0.00217527	0.996843	-0.161737	0.397265	-0.163913	0.45191		Leng9	0.169961	0.639472	-0.198696	0.284622	-0.0287348	0.895664
Leo1	0.47304	0.00174495	1.02409	1.12e-37	1.49713	1.12e-58		Leo1	0.515091	0.00107086	0.993946	3.82e-28	1.50904	1.94e-55
Lepr	0.61271	NA	-0.834963	0.528735	-0.222253	0.910583		Lepr	-1.7633	NA	1.2705	0.405924	-0.492804	0.817732
Leprot	0.150853	0.510369	-0.553147	3.09e-10	-0.402294	0.000113376		Leprot	-0.0583068	0.775364	-0.517465	2.61e-10	-0.575772	2.77e-11
Leprotl1	0.433404	0.00339791	0.706507	2.05e-19	1.13991	4.55e-37		Leprotl1	0.365448	0.00159917	1.08454	1.9e-61	1.44999	7.15e-95
Letm1	0.128333	0.535753	0.0858247	0.365808	0.214158	0.0281103		Letm1	0.212488	0.158298	0.127126	0.154962	0.339614	6.16e-05
Letm2	-0.276663	0.490118	-0.056923	0.787436	-0.333586	0.0949025		Letm2	-0.353872	0.28912	-0.0293161	0.898128	-0.383188	0.0425455
Letmd1	0.115997	0.648138	0.102006	0.350562	0.218003	0.0560179		Letmd1	-0.0376124	0.856908	0.188014	0.0294483	0.150401	0.104569
Lfng	-0.484781	0.708454	-0.771553	0.131427	-1.25633	0.019612		Lfng	-1.28496	0.314934	-0.871653	0.224879	-2.15661	0.00200586
Lgals1	-0.327077	0.665721	-1.49597	4.15e-08	-1.82305	2.96e-09		Lgals1	-0.454508	0.606482	-1.1872	0.00338236	-1.6417	9.52e-05
Lgals12	-0.324859	0.285238	0.983326	1.01e-13	0.658467	1.17e-05		Lgals12	-0.288629	0.197362	0.828888	5.27e-13	0.540259	9.54e-06
Lgals3	-0.312382	0.439316	-0.357516	0.044086	-0.669898	0.000489311		Lgals3	0.0540346	0.913838	-0.532185	0.00692924	-0.47815	0.0200507
Lgals3bp	0.120156	0.638417	-0.62116	1.42e-11	-0.501004	3.2e-06		Lgals3bp	0.0444097	0.839304	-0.474552	2.19e-08	-0.430142	1.94e-06
Lgals4	-0.878648	0.446713	0.202041	0.752531	-0.676607	0.252479		Lgals4	-0.107343	0.939383	-0.85394	0.130129	-0.961283	0.108793
Lgals8	0.237701	0.0838379	0.555043	1.19e-17	0.792743	1.08e-26		Lgals8	-0.00897566	0.969369	0.72385	5.24e-20	0.714874	2.47e-17
Lgals9	-0.638297	0.419036	-1.09263	0.00088315	-1.73093	4.77e-06		Lgals9	-0.647534	0.24152	-0.696792	0.0161394	-1.34433	1.21e-05
Lgalsl	-0.050821	0.890348	0.861284	2.22e-15	0.810463	1.21e-10		Lgalsl	-0.260607	0.150848	0.836183	1.83e-19	0.575576	1.19e-08
Lgi1	-0.528171	0.0170115	-0.0317882	0.842038	-0.559959	3.1e-05		Lgi1	-0.457005	0.0639723	0.0425507	0.816585	-0.414454	0.00555311
Lgi2	0.0994567	0.768183	0.387476	0.000565384	0.486932	0.000327066		Lgi2	0.159934	0.60299	0.457201	0.000858331	0.617135	3.3e-05
Lgi3	0.168369	0.922895	-1.28232	0.0192369	-1.11395	0.0954144		Lgi3	-0.763932	NA	-0.329214	0.675369	-1.09315	0.129537
Lgi4	-0.818075	0.0218352	0.172485	0.437236	-0.64559	0.00369791		Lgi4	0.101986	0.86133	-0.371916	0.139096	-0.26993	0.325209
Lgmn	0.189509	0.468838	-0.642241	5.74e-10	-0.452732	0.000217441		Lgmn	-0.0756648	0.78781	-0.495176	1.53e-05	-0.570841	1.8e-06
Lgr4	-0.146644	0.635096	-0.412565	0.00035772	-0.559209	2.06e-05		Lgr4	0.110421	0.559009	-0.59648	1.19e-12	-0.486059	5.87e-08
Lgr5	0.00438155	NA	0.214631	0.890499	0.219012	0.902695		Lgr5	-1.12187	NA	-0.404951	0.805324	-1.52682	0.368592
Lgr6	4.30898	NA	-2.6248	0.00188449	1.68418	0.0927212		Lgr6	1.29959	NA	0.0930119	0.935201	1.3926	0.15563
Lhfp	0.0855351	0.917267	-0.647356	0.0113292	-0.561821	0.074035		Lhfp	0.01539	0.98642	-0.312383	0.408274	-0.296993	0.447295
Lhfpl2	1.05173	1.56e-09	2.05104	3.62e-90	3.10278	3.27e-153		Lhfpl2	1.59385	3.09e-17	2.20559	1.44e-79	3.79945	3.44e-184
Lhfpl3	0.0178174	NA	0.507737	0.608279	0.525555	0.618773		Lhfpl3	0.0205869	NA	-0.271313	0.840613	-0.250727	0.857871
Lhfpl4	0.0166749	0.935603	-0.378126	2.74e-10	-0.361451	2.35e-07		Lhfpl4	0.108872	0.404569	-0.422264	7.64e-12	-0.313392	2.51e-06
Lhfpl5	-0.429719	0.298307	-0.794363	7.79e-06	-1.22408	1.97e-09		Lhfpl5	0.0139415	0.976013	-0.753629	5.35e-06	-0.739687	1.36e-05
Lhpp	-0.534915	0.60014	-0.0720652	0.890276	-0.60698	0.220571		Lhpp	0.680718	0.543239	-0.282587	0.672389	0.39813	0.529333
Lhx1	0.412834	0.149639	0.232595	0.124876	0.645429	2.12e-05		Lhx1	0.382073	0.169804	0.282685	0.0818239	0.664758	1.47e-05
Lhx1os	0.277361	0.751851	0.265227	0.465737	0.542588	0.141353		Lhx1os	0.136866	0.863827	0.715672	0.0361495	0.852537	0.0114401
Lhx3	0.141443	NA	0.454182	0.728435	0.595625	0.68319		Lhx3	-0.404085	NA	0.441536	0.694671	0.0374512	0.978479
Lhx6	0.60182	0.706516	-0.867377	0.168582	-0.265557	0.741393		Lhx6	-0.0670923	NA	-2.20347	0.00850552	-2.27056	0.00785683
Lias	-0.100553	0.630851	0.272589	0.000541023	0.172036	0.0706739		Lias	-0.119278	0.565996	0.336073	0.000462827	0.216794	0.0399737
Lif	-0.435109	0.663122	0.769959	0.0431701	0.33485	0.505133		Lif	0.11685	0.925282	0.598321	0.246077	0.715171	0.204799
Lifr	-0.91084	7.66e-09	-0.682533	5.22e-13	-1.59337	6.03e-50		Lifr	-0.943451	6.58e-15	-0.900605	9.08e-32	-1.84406	5.04e-111
Lig1	-0.0188964	0.962495	-0.510388	6.05e-06	-0.529285	6.92e-05		Lig1	0.0863085	0.760063	-0.579271	4.51e-07	-0.492963	7.59e-05
Lig3	-0.121169	0.597244	0.205453	0.0248828	0.0842837	0.469258		Lig3	-0.168738	0.259235	0.174501	0.0315816	0.00576311	0.9578
Lig4	-0.157533	0.495855	0.175991	0.07962	0.0184579	0.896533		Lig4	-0.214011	0.224878	0.14667	0.148147	-0.0673406	0.55688
Lilr4b	-1.59994	0.0312528	-0.423903	0.340551	-2.02384	4.73e-06		Lilr4b	-1.69206	0.0468628	-0.385482	0.502817	-2.07754	5.21e-05
Lilra5	0.903383	NA	-1.12262	0.368859	-0.219241	0.893253		Lilra5	1.52267	NA	-1.34171	0.448508	0.180959	0.931936
Lilrb4a	-0.643134	0.395624	-0.956448	0.00507533	-1.59958	6.49e-06		Lilrb4a	-0.183307	0.868577	-1.00196	0.0339661	-1.18526	0.0111648
Lima1	-0.0229636	0.928208	-0.0678859	0.465805	-0.0908495	0.369322		Lima1	0.0521107	0.830943	-0.147775	0.173985	-0.0956647	0.413966
Limch1	-0.24336	0.375874	-0.18903	0.143835	-0.43239	0.00153476		Limch1	-0.210744	0.316154	-0.323567	0.00277456	-0.53431	1.23e-06
Limd1	-0.0446679	0.820812	-0.146911	0.0349748	-0.191579	0.0142293		Limd1	0.0850628	0.54907	-0.18175	0.00717849	-0.0966874	0.199586
Limd2	-0.670844	0.00058737	-0.515885	2.19e-06	-1.18673	1.18e-21		Limd2	-0.328222	0.0695144	-0.718014	9.44e-14	-1.04624	4.36e-24
Lime1	-0.358292	0.19944	0.160893	0.276577	-0.197399	0.2258		Lime1	-0.127628	0.633656	-0.152437	0.264458	-0.280065	0.0330102
Limk1	0.140781	0.679348	0.417853	0.000827072	0.558634	7.46e-05		Limk1	0.229314	0.216106	0.362629	0.000197187	0.591943	2.84e-09
Limk2	-0.36332	0.00479497	-0.118612	0.124876	-0.481932	1.45e-09		Limk2	-0.100892	0.448277	-0.242315	0.00013624	-0.343207	2.46e-07
Lims1	0.256806	0.221824	0.243538	0.0149249	0.500344	4.05e-06		Lims1	-0.0251404	0.910467	0.441194	1.22e-07	0.416054	2.85e-06
Lims2	-0.175467	0.854386	-0.0288455	0.944614	-0.204312	0.639507		Lims2	0.0253837	0.978731	-0.340548	0.39396	-0.315164	0.44731
Lin28a	0.399144	0.43254	-0.398637	0.0859008	0.000506824	0.999563		Lin28a	-0.279099	0.587264	0.0398857	0.900006	-0.239213	0.391798
Lin37	-0.223021	0.485423	0.598939	2.25e-06	0.375918	0.0143003		Lin37	-0.0215683	0.951105	0.432793	0.00119337	0.411225	0.00355167
Lin52	0.432867	0.0512764	0.0528782	0.717225	0.485745	0.000185406		Lin52	0.0215232	0.941894	0.302398	0.00775517	0.323922	0.00652526
Lin54	0.10497	0.699262	0.422726	1e-05	0.527695	1.49e-06		Lin54	0.0661956	0.779304	0.314476	0.001382	0.380672	0.000224678
Lin7a	0.114006	0.91345	0.919962	0.00605104	1.03397	0.00633622		Lin7a	0.16001	0.872974	0.945137	0.0221786	1.10515	0.00990441
Lin7b	-0.182082	0.80502	0.132836	0.680099	-0.0492455	0.896824		Lin7b	0.0562284	0.920793	0.359111	0.125785	0.415339	0.0830555
Lin7c	-0.0321214	0.937536	-0.0720601	0.643052	-0.104182	0.528202		Lin7c	-0.345142	0.0429394	0.0220381	0.865836	-0.323104	0.00180512
Lin9	-0.56833	0.298534	-0.426982	0.0946177	-0.995312	0.000380405		Lin9	-0.391123	0.467359	-0.848269	0.00104657	-1.23939	4.09e-06
Lincpint	-0.343449	0.877572	-0.0990588	0.918567	-0.442508	0.643323		Lincpint	0.127488	NA	-0.714275	0.386809	-0.586788	0.46503
Lincppara	-0.111895	0.901754	-0.498832	0.0967097	-0.610727	0.0692334		Lincppara	-0.48787	0.568312	-0.617348	0.146812	-1.10522	0.0107273
Lingo1	0.50245	0.16823	-1.8876	3.45e-31	-1.38515	1.87e-13		Lingo1	-0.0168351	0.976883	-1.20227	3.08e-09	-1.21911	9e-09
Lingo3	-0.372125	0.720348	-1.15639	0.00123567	-1.52851	0.00035135		Lingo3	0.0376038	0.97139	-1.56121	5.44e-06	-1.52361	0.000149195
Lingo4	-0.367155	0.712741	0.221176	0.62247	-0.145979	0.771393		Lingo4	0.706731	0.493935	-0.380151	0.523776	0.32658	0.594411
Lins	-0.0394001	0.894802	0.464603	2.46e-07	0.425203	4.76e-05		Lins	0.350884	0.0335159	0.413916	8.91e-06	0.764801	2.8e-15
Lipa	0.0745731	0.801514	-0.679383	2.56e-12	-0.60481	5.45e-08		Lipa	-0.197203	0.368165	-0.419645	0.000122718	-0.616848	3.52e-08
Lipc	0.0182974	NA	0.850879	0.602977	0.869177	0.583043		Lipc	-0.437755	NA	0.851772	0.664258	0.414016	0.842391
Lipe	0.384499	0.117807	0.361205	0.00253192	0.745704	2.62e-08		Lipe	0.375584	0.110807	0.366288	0.00569538	0.741872	2.9e-08
Liph	-0.899056	0.594822	-0.182621	0.823604	-1.08168	0.198162		Liph	0.674704	NA	-0.561346	0.707299	0.113358	0.943462
Lipo1	0.614165	0.0374937	-0.190042	0.275999	0.424123	0.0192604		Lipo1	0.0827435	0.799195	-0.0283706	0.874441	0.0543729	0.752394
Lipt1	-0.00167027	0.99755	0.149911	0.534465	0.148241	0.581735		Lipt1	0.461376	0.217665	-0.0677375	0.792465	0.393639	0.0724418
Lipt2	-0.0286467	0.961711	-0.100202	0.648948	-0.128848	0.580962		Lipt2	0.256541	0.537708	0.036127	0.88959	0.292668	0.189448
Litaf	0.27725	0.446713	0.349948	0.0263331	0.627198	0.000273145		Litaf	0.137452	0.653351	0.603084	6.03e-06	0.740536	1.25e-07
Lix1	-1.5717	NA	0.085905	0.926469	-1.48579	0.100847		Lix1	-0.27237	NA	-0.597686	0.463595	-0.870055	0.252099
Lix1l	0.285939	0.131107	-0.13969	0.167217	0.146248	0.199239		Lix1l	0.245085	0.25203	-0.287188	0.012691	-0.0421031	0.770255
Llgl1	-0.0985211	0.648153	-0.102618	0.255043	-0.201139	0.0373539		Llgl1	0.0146908	0.960541	-0.156531	0.187782	-0.14184	0.254362
Llgl2	-0.549034	1.55e-05	-0.156913	0.0525671	-0.705947	4.13e-17		Llgl2	-0.0691148	0.756342	-0.463749	3.73e-07	-0.532864	3e-08
Llph	0.11956	0.710171	1.20257	7.04e-29	1.32213	1.13e-26		Llph	0.480891	0.0844231	1.16159	5e-15	1.64248	9.45e-26
Lman1	0.184735	0.216935	0.713598	4.14e-28	0.898333	1.62e-33		Lman1	0.121743	0.304467	0.66761	7.35e-32	0.789353	4.09e-39
Lman2	0.0803897	0.634676	0.509184	3.28e-17	0.589574	1.88e-17		Lman2	0.14174	0.24471	0.445777	2.19e-13	0.587517	4.29e-20
Lman2l	0.381394	0.0673058	0.125921	0.293027	0.507315	1.8e-05		Lman2l	0.328619	0.0154838	0.178775	0.0341673	0.507394	3.92e-10
Lmbr1	0.333986	0.236922	-0.0599781	0.718725	0.274008	0.0778894		Lmbr1	0.137077	0.562373	-0.0278974	0.849145	0.109179	0.403233
Lmbr1l	0.268021	0.240616	0.380175	0.000283018	0.648196	1.59e-08		Lmbr1l	0.346133	0.196758	0.392721	0.00725072	0.738854	4.31e-07
Lmbrd1	0.276415	0.0861096	0.253678	0.00169288	0.530093	2.18e-09		Lmbrd1	0.0732519	0.661207	0.242815	0.00112848	0.316067	4.06e-05
Lmbrd2	0.0502178	0.879176	0.0813079	0.51803	0.131526	0.321335		Lmbrd2	-0.243032	0.0777331	0.168359	0.0387627	-0.0746731	0.420832
Lmcd1	-0.370739	0.451996	-0.172632	0.459295	-0.543371	0.0295924		Lmcd1	-0.566036	0.115554	-0.360828	0.082682	-0.926864	9.1e-06
Lmf1	0.376891	0.203406	0.566813	3.05e-05	0.943704	5.19e-10		Lmf1	0.724005	0.000102899	0.517431	6.88e-06	1.24144	1.88e-26
Lmf2	0.431194	0.0486127	-0.0545412	0.704283	0.376653	0.00389138		Lmf2	0.457892	0.0096182	-0.00716912	0.960808	0.450723	3.63e-05
Lmln	-0.512891	0.0825803	-0.257497	0.103664	-0.770388	3.3e-06		Lmln	-0.112207	0.805727	-0.621745	0.000963047	-0.733951	0.000190084
Lmna	0.0247493	0.943437	0.586905	4.12e-09	0.611654	1.08e-07		Lmna	0.171117	0.264387	0.422253	4.07e-08	0.59337	1.71e-13
Lmnb1	0.0710408	0.830177	-0.310805	0.00613582	-0.239764	0.0730887		Lmnb1	0.300824	0.252764	-0.442667	0.00129978	-0.141843	0.383541
Lmnb2	-0.600237	0.000228169	-0.0536478	0.656776	-0.653885	6.73e-10		Lmnb2	-0.321867	0.118102	-0.329505	0.00424165	-0.651372	1.97e-08
Lmntd2	-0.0243651	0.962996	-0.356283	0.0290306	-0.380648	0.030702		Lmntd2	-0.0792312	0.863827	-0.13909	0.538619	-0.218321	0.305702
Lmo1	0.650806	0.00964399	0.97722	2.39e-14	1.62803	4.61e-27		Lmo1	0.100721	0.775364	1.37104	3.23e-23	1.47177	2.78e-23
Lmo2	-0.0649387	0.943963	-0.394131	0.195294	-0.45907	0.178873		Lmo2	0.446341	0.39791	-0.740403	0.00646108	-0.294062	0.329774
Lmo3	0.45547	0.684721	-1.81447	1.1e-05	-1.359	0.00343341		Lmo3	-0.310841	0.785942	-1.01931	0.0399339	-1.33015	0.00911992
Lmo4	0.52648	0.0421296	2.03819	1.09e-61	2.56467	4.82e-70		Lmo4	0.662572	0.00216448	2.20452	7.92e-76	2.86709	1.79e-104
Lmo7	-0.145675	0.321592	-0.562829	2.8e-20	-0.708505	3.51e-24		Lmo7	-0.369136	0.000694474	-0.635904	1.24e-23	-1.00504	2.37e-51
Lmod1	-3.4088	NA	-1.9931	0.093673	-5.4019	0.000661898		Lmod1	-2.1529	NA	-1.04629	0.436071	-3.1992	0.0389037
Lmtk2	-0.0111699	0.969602	-0.108597	0.255187	-0.119766	0.264636		Lmtk2	-0.202279	0.106637	-0.0903465	0.2497	-0.292626	5.24e-05
Lmtk3	-0.700008	0.00419432	0.237997	0.107359	-0.462011	0.00340274		Lmtk3	-0.681538	1.18e-06	-0.0179538	0.8829	-0.699492	2.33e-14
Lmx1b	0.130093	0.803528	-0.197084	0.335878	-0.0669911	0.793587		Lmx1b	0.306901	0.428154	-0.134142	0.56208	0.172759	0.44467
Lnp	0.305697	0.329133	0.0417851	0.818789	0.347482	0.0328412		Lnp	0.038638	0.902828	0.146583	0.293757	0.185221	0.186493
Lnpep	-0.160741	0.704274	-0.271489	0.0966101	-0.43223	0.015207		Lnpep	-0.647285	0.000685589	-0.291818	0.0163003	-0.939103	2.96e-15
Lnx1	-0.109597	0.735147	0.0821756	0.552502	-0.0274213	0.871411		Lnx1	0.0644101	0.809832	-0.284919	0.0120134	-0.220509	0.0686011
Lnx2	0.12757	0.638053	-0.106011	0.369756	0.0215594	0.889066		Lnx2	-0.0591426	0.803191	0.0546324	0.657016	-0.00451019	0.974947
LOC100049077	-0.53843	0.544015	0.455782	0.245511	-0.0826475	0.875443		LOC100049077	-0.103194	0.902828	0.21575	0.591926	0.112557	0.792801
LOC100503496	0.106326	0.853414	0.00696923	0.97907	0.113295	0.660994		LOC100503496	0.290423	0.528818	-0.150553	0.569944	0.13987	0.604258
LOC100504703	0.371621	0.457662	0.14029	0.591831	0.511911	0.0347941		LOC100504703	0.266602	0.608994	0.307754	0.257388	0.574356	0.0244252
LOC100862268	-4.07194	NA	0.190744	0.913717	-3.8812	0.0494945		LOC100862268	-2.22632	NA	1.25035	0.64612	-0.975972	0.77491
LOC105246506	0.741977	0.459599	0.278448	0.581478	1.02043	0.0411138		LOC105246506	1.00975	0.30906	0.44159	0.454031	1.45134	0.0083199
LOC106740	0.351061	0.425975	1.15093	8.65e-11	1.50199	1.55e-13		LOC106740	-0.219178	0.552133	1.59695	9.97e-24	1.37777	3.39e-15
Loh12cr1	0.17305	0.555927	-0.0182555	0.906985	0.154794	0.296292		Loh12cr1	0.0998698	0.743872	0.293058	0.0313284	0.392928	0.00464824
Lonp1	0.69783	2.4e-06	0.873235	1.17e-24	1.57106	6.87e-59		Lonp1	0.755927	9.44e-10	1.28517	9.36e-64	2.04109	5.92e-140
Lonp2	0.0655702	0.747934	-0.129353	0.0866463	-0.0637832	0.497931		Lonp2	0.140502	0.262742	-0.135242	0.0494961	0.00526042	0.95383
Lonrf1	-0.195362	0.486076	0.55197	5.96e-07	0.356608	0.00770456		Lonrf1	-0.303279	0.210978	0.725353	3.91e-09	0.422075	0.0019354
Lonrf2	0.379232	0.218132	-0.515408	0.000268123	-0.136176	0.470478		Lonrf2	-0.0310881	0.920473	-0.188802	0.147236	-0.21989	0.0966574
Lonrf3	1.30868	2.11e-10	0.738304	3.47e-09	2.04698	1.26e-46		Lonrf3	0.637946	0.00626965	1.15124	1.83e-18	1.78919	4.06e-37
Lor	-0.852729	0.306443	0.179289	0.703266	-0.67344	0.138365		Lor	0.406883	0.700288	-0.685516	0.175339	-0.278633	0.635102
Lox	-4.97886	NA	-1.38804	0.374307	-6.36691	0.000565989		Lox	-0.887287	NA	-2.50711	0.268479	-3.3944	0.114698
Loxhd1	0.179878	NA	0.414822	0.743776	0.5947	0.72		Loxhd1	2.09933	NA	-1.08708	0.367366	1.01225	0.495884
Loxl1	-0.133527	0.858815	-0.583518	0.0207084	-0.717044	0.0117311		Loxl1	0.64587	0.465181	0.431973	0.395904	1.07784	0.0172223
Loxl2	-0.680648	1.32e-05	-1.03441	1.43e-32	-1.71506	8.41e-63		Loxl2	-0.633689	0.000273385	-1.12148	1.24e-28	-1.75517	7.55e-59
Loxl3	-0.767474	0.561084	-0.727702	0.185773	-1.49518	0.0166164		Loxl3	-0.0866583	NA	-0.573312	0.43899	-0.659971	0.385047
Lpar1	0.0056779	0.995813	-0.924747	0.00391924	-0.919069	0.0129583		Lpar1	-0.371701	0.466906	-0.622229	0.015024	-0.99393	9.73e-05
Lpar2	0.303196	0.5528	-0.372051	0.0849028	-0.0688547	0.81302		Lpar2	-0.250624	0.599761	-0.449552	0.0459924	-0.700176	0.00295644
Lpar4	-2.81692	NA	1.83621	0.290441	-0.980715	0.654472		Lpar4	-3.33018	NA	0.396596	0.912426	-2.93358	0.359462
Lpar5	-3.05942	NA	0.657406	0.696473	-2.40202	0.195056		Lpar5	4.52737	NA	-3.79602	0.0638589	0.731347	0.720723
Lpar6	-0.121268	0.798746	-0.81445	2.16e-07	-0.935718	1.79e-07		Lpar6	-0.55066	0.0554864	-0.743997	3.63e-06	-1.29466	3.81e-15
Lpcat1	-0.347095	0.165401	-0.172029	0.182113	-0.519124	0.000130609		Lpcat1	0.299818	0.17549	-0.365657	0.002132	-0.0658397	0.662748
Lpcat2	-0.289949	0.849563	-2.06281	1.98e-05	-2.35276	3.71e-05		Lpcat2	0.203397	0.898716	-2.22164	0.000456955	-2.01824	0.00188932
Lpcat3	0.0095142	0.971276	-0.166802	0.0395033	-0.157288	0.0931159		Lpcat3	0.0286787	0.86214	-0.0960839	0.187017	-0.0674051	0.387194
Lpcat4	0.297949	0.327754	-0.197394	0.175654	0.100555	0.579528		Lpcat4	0.289156	0.356885	-0.187276	0.300285	0.10188	0.604258
Lpgat1	-0.0755775	0.772844	-0.238117	0.00978366	-0.313694	0.00241458		Lpgat1	-0.432253	0.00166484	-0.417507	3.09e-07	-0.849761	5.86e-24
Lpin1	-0.271703	0.0225533	0.287579	3.78e-06	0.0158762	0.866498		Lpin1	-0.202011	0.15635	0.229253	0.00327609	0.0272423	0.78684
Lpin2	-0.0557916	0.811882	0.404827	1.5e-07	0.349036	0.000107408		Lpin2	-0.214116	0.133009	0.210635	0.00850442	-0.00348089	0.975658
Lpin3	0.124114	0.746656	0.102603	0.525506	0.226717	0.168287		Lpin3	0.0896053	0.763125	0.101392	0.497812	0.190997	0.177779
Lpl	0.889961	4.06e-08	0.0907993	0.451533	0.980761	8.48e-19		Lpl	0.736775	4.21e-08	0.446895	1.72e-07	1.18367	3.64e-41
Lpp	-0.695352	0.00322571	0.145102	0.341908	-0.55025	0.000275522		Lpp	-1.01273	4.77e-09	0.0742305	0.593845	-0.938497	5.44e-16
Lppos	-0.233438	0.669491	-0.469993	0.0239222	-0.703431	0.0025502		Lppos	0.203922	0.597632	-0.650733	0.000208939	-0.446811	0.0191561
Lppr1	0.477686	0.340563	0.219338	0.383291	0.697024	0.00659524		Lppr1	0.123232	0.833137	1.07051	2.82e-06	1.19374	9.64e-07
Lppr2	-0.0324262	0.90786	-0.306635	0.000423368	-0.339061	0.000715923		Lppr2	-0.136305	0.504191	-0.190954	0.0638589	-0.327259	0.00141703
Lppr3	-2.40703	NA	-1.07868	0.395362	-3.48571	0.0320444		Lppr3	0.756832	NA	-0.745914	0.673047	0.0109174	0.996352
Lppr4	-0.251177	0.376997	0.324791	0.00956216	0.0736142	0.665044		Lppr4	-0.366235	0.0180048	0.180666	0.0595027	-0.185569	0.0667979
Lppr5	0.0463924	NA	-0.0255533	0.984585	0.0208391	0.988891		Lppr5	0.620868	NA	0.0803275	0.951548	0.701195	0.514549
Lpxn	0.167046	0.860819	-0.30974	0.388476	-0.142695	0.740621		Lpxn	-0.320054	0.688179	0.175924	0.686071	-0.14413	0.751643
Lrba	-0.240783	0.0814607	-0.254667	0.000207238	-0.495449	7e-11		Lrba	-0.335075	0.0079204	-0.287582	0.000121951	-0.622658	2.72e-16
Lrch1	-0.517542	8.22e-06	-0.259605	0.000183221	-0.777147	5.57e-24		Lrch1	-0.247654	0.181319	-0.551474	8.1e-09	-0.799128	1.71e-15
Lrch2	-0.0509313	0.928001	-0.463713	0.00810703	-0.514644	0.0115979		Lrch2	-0.364134	0.322277	-0.263821	0.197736	-0.627954	0.00167611
Lrch3	-0.273909	0.13393	-0.0782231	0.454838	-0.352132	0.000480421		Lrch3	-0.307348	0.0465759	-0.11929	0.228529	-0.426638	3.05e-06
Lrfn1	-0.179354	0.625302	-0.229143	0.123207	-0.408496	0.0129936		Lrfn1	0.0497224	0.901311	-0.205031	0.239662	-0.155309	0.402812
Lrfn2	-2.71406	NA	-0.833253	0.388541	-3.54731	0.0119175		Lrfn2	-3.22801	NA	-1.42619	0.219206	-4.6542	0.00327297
Lrfn3	-0.217337	0.251792	-0.0824497	0.412275	-0.299787	0.0026313		Lrfn3	0.102388	0.597049	-0.252976	0.00488081	-0.150587	0.130082
Lrfn4	-0.0774701	0.815078	-0.728332	9.96e-12	-0.805802	7.58e-11		Lrfn4	0.295047	0.0442184	-0.981416	1.21e-35	-0.686369	5.37e-16
Lrfn5	-1.90437	NA	-2.32537	0.0465931	-4.22974	0.0169324		Lrfn5	-1.27138	NA	-2.61698	0.184973	-3.88836	0.0594922
Lrg1	0.747459	0.758209	-1.53121	0.0933471	-0.783752	0.475411		Lrg1	0.728505	0.727562	-0.730915	0.501612	-0.00241008	0.999248
Lrguk	0.0381103	0.943963	0.427279	0.0106943	0.465389	0.0138496		Lrguk	-0.0700962	0.892545	0.485365	0.0213113	0.415268	0.0665307
Lrif1	0.0572309	0.947107	0.668616	0.0117139	0.725846	0.0163634		Lrif1	-0.437218	0.0922358	0.764404	4.99e-08	0.327186	0.0395968
Lrig1	-0.547574	0.000776555	0.0669627	0.558699	-0.480612	6.01e-06		Lrig1	-0.266891	0.186837	0.0420167	0.763672	-0.224874	0.0598836
Lrig2	-0.112649	0.723604	0.0586061	0.681862	-0.0540431	0.731628		Lrig2	-0.265211	0.0834811	0.168365	0.0644057	-0.0968451	0.339645
Lrig3	-0.422123	NA	0.611389	0.598072	0.189267	0.884182		Lrig3	2.61388	NA	-2.06101	0.0723624	0.552867	0.685287
Lrmp	-2.13328	NA	-0.680137	0.59786	-2.81342	0.0514889		Lrmp	-0.742474	NA	-1.8601	0.195783	-2.60257	0.0857039
Lrp1	-0.744548	0.00132358	-1.20464	5.65e-22	-1.94919	1.99e-42		Lrp1	-0.44807	0.248836	-1.25722	1.04e-10	-1.70529	6.82e-17
Lrp10	0.189847	0.41271	-0.279782	0.0051436	-0.0899351	0.492114		Lrp10	0.221508	0.160537	-0.331307	8.76e-05	-0.109799	0.265983
Lrp11	-0.102445	0.426117	-0.407855	2.26e-15	-0.5103	4.56e-18		Lrp11	-0.152403	0.10495	-0.488293	3.83e-23	-0.640696	6.83e-35
Lrp12	-0.0334127	0.898021	-0.177083	0.0369863	-0.210496	0.0274838		Lrp12	-0.0813087	0.563818	-0.223783	0.000641717	-0.305092	5.86e-06
Lrp2bp	-0.539993	0.574114	-0.570595	0.150767	-1.11059	0.0128719		Lrp2bp	-1.34315	0.0570821	-0.490853	0.275435	-1.834	1.28e-05
Lrp3	-0.0298522	0.921539	-0.337811	0.000262406	-0.367663	0.000628188		Lrp3	0.14415	0.404194	-0.476836	6.53e-09	-0.332686	0.000198133
Lrp4	-1.75138	0.0139724	-2.538	5.39e-18	-4.28938	7.9e-20		Lrp4	-0.554208	0.579418	-2.04522	1.74e-06	-2.59943	1.09e-07
Lrp5	0.290809	0.262667	-0.549879	1.48e-06	-0.25907	0.0665757		Lrp5	0.358969	0.0385526	-0.475926	1.05e-06	-0.116958	0.31609
Lrp6	-0.131218	0.473926	-0.389743	1e-07	-0.52096	3.2e-10		Lrp6	-0.293597	0.0238102	-0.342919	3.91e-06	-0.636516	7.39e-17
Lrp8	-0.140831	0.610179	-0.338324	0.00140566	-0.479156	5.58e-05		Lrp8	-0.31008	0.00449836	-0.369517	5.07e-09	-0.679598	7.35e-25
Lrpap1	0.132944	0.56775	-0.248018	0.00755113	-0.115074	0.32296		Lrpap1	0.199236	0.06467	-0.250806	3.27e-05	-0.0515699	0.48595
Lrpprc	-0.0618111	0.690129	-0.179086	0.00159829	-0.240897	0.00016424		Lrpprc	-0.267153	0.00349827	-0.0973951	0.102891	-0.364548	7.93e-11
Lrrc1	-0.0835574	0.779126	0.151622	0.172588	0.0680649	0.624404		Lrrc1	-0.0342498	0.881503	0.178264	0.0656523	0.144015	0.165039
Lrrc10	-0.405602	NA	-0.602669	0.730843	-1.00827	0.613914		Lrrc10	-0.34973	NA	0.214754	0.895358	-0.134976	0.925805
Lrrc10b	0.204637	0.345701	-0.356944	0.000136227	-0.152307	0.197486		Lrrc10b	0.268756	0.0258469	-0.594943	3.27e-19	-0.326187	7.25e-06
Lrrc14	-0.129926	0.555171	0.443278	1.16e-07	0.313352	0.00173067		Lrrc14	0.0407989	0.874044	0.27275	0.00953768	0.313549	0.00395772
Lrrc14b	-0.330356	0.759803	-0.183873	0.690667	-0.51423	0.289792		Lrrc14b	0.317457	0.69114	-1.51491	7.96e-06	-1.19745	0.00137741
Lrrc15	-4.0375	NA	-0.948368	0.476172	-4.98587	0.00361936		Lrrc15	1.6398	NA	-3.45053	0.103516	-1.81073	0.419725
Lrrc16a	0.129628	0.512083	0.320043	3.93e-05	0.449671	3.64e-07		Lrrc16a	0.0275999	0.891454	0.448236	4.57e-09	0.475836	4.3e-09
Lrrc16b	-0.873158	6.74e-08	-0.765214	1.48e-15	-1.63837	2.4e-51		Lrrc16b	-0.51404	5.74e-06	-0.875891	2.76e-38	-1.38993	8.04e-83
Lrrc17	-1.13485	NA	0.60276	0.618745	-0.532086	0.727789		Lrrc17	0.553159	NA	1.22743	0.255965	1.78059	0.220864
Lrrc18	-0.392206	0.61659	-0.0361118	0.930126	-0.428318	0.252658		Lrrc18	0.246248	0.719056	-0.770605	0.0109934	-0.524358	0.115851
Lrrc2	-0.744278	NA	-0.775658	0.36776	-1.51994	0.121837		Lrrc2	-3.86472	NA	-0.161234	0.917616	-4.02595	0.00691158
Lrrc20	0.29865	0.236067	0.222986	0.0688285	0.521636	6.34e-05		Lrrc20	0.336339	0.0636641	0.276528	0.00826374	0.612867	5.98e-09
Lrrc23	-0.0158471	0.99223	-0.816553	0.0926003	-0.8324	0.12213		Lrrc23	-0.651154	NA	-0.671172	0.247452	-1.32233	0.0176486
Lrrc24	-0.0691904	0.847655	-0.615063	7.17e-08	-0.684254	1.98e-07		Lrrc24	0.217947	0.460413	-0.616513	1.13e-05	-0.398567	0.00878561
Lrrc25	0.198772	0.932938	-3.26805	2.95e-05	-3.06927	2.97e-05		Lrrc25	-0.0835685	NA	-2.32871	0.00472623	-2.41228	0.0048486
Lrrc27	0.496527	0.0158106	0.128242	0.301569	0.62477	6.24e-07		Lrrc27	0.169745	0.511332	0.487377	4.19e-05	0.657122	2.57e-07
Lrrc28	0.378841	0.331683	0.32499	0.0738468	0.703831	0.000290388		Lrrc28	0.0451697	0.906948	0.481792	0.00142735	0.526962	0.00090211
Lrrc29	-0.331432	0.614772	-0.278566	0.336851	-0.609998	0.0404213		Lrrc29	0.327471	0.500916	-0.417909	0.0926859	-0.0904377	0.76335
Lrrc3	0.477806	0.518717	-1.0693	0.000208518	-0.59149	0.104276		Lrrc3	0.595539	0.302066	-0.777207	0.00831342	-0.181668	0.631141
Lrrc32	-0.638024	0.0446552	0.196591	0.290494	-0.441433	0.0235901		Lrrc32	-0.576876	0.254574	0.334964	0.260367	-0.241912	0.446075
Lrrc34	1.69509	0.298443	1.88929	0.0058609	3.58438	2.77e-05		Lrrc34	2.04504	NA	2.17209	0.000651844	4.21713	9.71e-07
Lrrc36	-0.15741	0.746109	-0.100865	0.638944	-0.258276	0.21538		Lrrc36	-0.531399	0.209403	-0.220131	0.401385	-0.751531	0.00149536
Lrrc38	2.49389	NA	-3.03576	0.155488	-0.54187	0.834308		Lrrc38	0.210662	NA	-0.876086	0.384825	-0.665424	0.559254
Lrrc39	-0.0581904	0.975382	0.337088	0.624605	0.278898	0.716268		Lrrc39	2.2771	NA	0.0554131	0.969188	2.33251	0.0664493
Lrrc3b	-0.475169	NA	-1.0783	0.337202	-1.55347	0.276107		Lrrc3b	-2.96124	NA	-1.433	0.392144	-4.39424	0.0178435
Lrrc4	-1.23164	0.10932	0.356506	0.397727	-0.875139	0.0604067		Lrrc4	-0.629614	0.486045	0.524141	0.265295	-0.105473	0.86061
Lrrc40	0.0688379	0.818474	0.0230047	0.865867	0.0918425	0.498627		Lrrc40	-0.186768	0.358203	0.11645	0.318433	-0.0703181	0.580697
Lrrc41	-0.0540294	0.760563	0.221123	0.000276874	0.167094	0.0215206		Lrrc41	0.0915755	0.492565	0.124338	0.0661704	0.215913	0.00139055
Lrrc42	0.0648894	0.844762	-0.399633	0.000225223	-0.334744	0.00888687		Lrrc42	0.070075	0.777085	-0.434176	1.88e-05	-0.364101	0.000785973
Lrrc45	-0.163097	0.583052	0.295834	0.013211	0.132736	0.369322		Lrrc45	-0.0112145	0.971369	0.256419	0.0257887	0.245204	0.040332
Lrrc46	0.138308	0.876118	-0.201671	0.556815	-0.0633631	0.880094		Lrrc46	0.300873	0.668029	-0.198682	0.60306	0.102191	0.801384
Lrrc47	-0.0274054	0.900221	0.0510756	0.53483	0.0236702	0.809347		Lrrc47	0.0266996	0.904915	0.0459534	0.673047	0.072653	0.490807
Lrrc48	-0.397344	0.543714	0.349107	0.222191	-0.0482375	0.902447		Lrrc48	0.538554	0.338077	-0.217495	0.536849	0.321059	0.32208
Lrrc49	-0.112794	0.655263	0.360853	9.54e-05	0.248059	0.0268056		Lrrc49	-0.0470326	0.867033	0.261012	0.0250424	0.213979	0.0862526
Lrrc4b	2.68416	NA	-3.75183	0.00260121	-1.06767	0.403521		Lrrc4b	-2.23347	NA	-0.234001	0.893984	-2.46747	0.125023
Lrrc4c	-3.15592	NA	0.0634472	0.975304	-3.09248	0.175357		Lrrc4c	-0.518793	NA	0.481878	0.83403	-0.0369152	0.991725
Lrrc51	1.20838	1.54e-05	0.708077	1.75e-05	1.91646	2.1e-25		Lrrc51	0.877646	0.00749597	0.913268	2.51e-06	1.79091	5.6e-20
Lrrc55	2.07507	NA	0.0444884	0.970577	2.11956	0.0207483		Lrrc55	-0.659024	NA	3.44969	0.0225559	2.79067	0.0219173
Lrrc56	-0.362894	0.199077	-0.0964289	0.552386	-0.459323	0.00239353		Lrrc56	-0.0232585	0.939738	-0.313167	0.00878674	-0.336425	0.00591628
Lrrc57	0.203856	0.535998	-0.0842935	0.603251	0.119563	0.49272		Lrrc57	0.285229	0.176596	-0.11546	0.381876	0.169768	0.189558
Lrrc58	-0.0108415	0.970511	0.101863	0.292752	0.0910216	0.413291		Lrrc58	-0.338273	0.0451341	0.150206	0.157941	-0.188067	0.0802088
Lrrc59	0.00159474	0.995751	1.19812	1.12e-64	1.19972	3.7e-49		Lrrc59	0.0255173	0.899424	1.12491	4.36e-53	1.15043	5.33e-49
Lrrc6	0.379818	0.757099	-0.277002	0.596856	0.102815	0.871997		Lrrc6	-0.210332	0.835213	-0.0174542	0.975812	-0.227786	0.653177
Lrrc61	0.0772312	0.810383	-0.278342	0.0132771	-0.20111	0.136158		Lrrc61	-0.00184111	0.994357	-0.151759	0.122785	-0.1536	0.132455
Lrrc63	3.62984	NA	-2.88274	0.169856	0.747106	0.784924		Lrrc63	-4.90992	NA	1.22332	0.644575	-3.68661	0.144381
Lrrc71	-2.75233	NA	1.52104	0.514371	-1.23129	0.582633		Lrrc71	1.28051	NA	1.07354	0.542572	2.35406	0.115265
Lrrc73	-0.108178	0.758811	0.658373	1.91e-08	0.550195	6.3e-05		Lrrc73	0.119192	0.624727	0.556302	2.19e-07	0.675494	1.71e-09
Lrrc74b	-1.50021	NA	-0.0757071	0.949398	-1.57592	0.132542		Lrrc74b	0.12118	NA	-1.4161	0.316992	-1.29492	0.40356
Lrrc75a	0.218207	0.581207	-0.0328583	0.872642	0.185349	0.348342		Lrrc75a	0.105244	0.764776	0.138435	0.428701	0.243679	0.140548
Lrrc75b	-1.62032	NA	-0.457068	0.802711	-2.07739	0.405678		Lrrc75b	-2.51913	NA	0.651376	0.644856	-1.86776	0.361328
Lrrc8a	0.0934821	0.762007	0.399807	0.000156747	0.493289	4.37e-05		Lrrc8a	0.120106	0.599241	0.249536	0.021355	0.369642	0.000746435
Lrrc8b	0.0892504	0.834218	-0.0105316	0.958018	0.0787188	0.690433		Lrrc8b	0.332878	0.280091	0.0262878	0.902086	0.359166	0.0392013
Lrrc8c	-0.500356	0.513744	-0.435017	0.198974	-0.935373	0.00910855		Lrrc8c	-0.582987	0.244349	-0.644408	0.015603	-1.22739	7.48e-06
Lrrc8d	0.225886	0.0725886	0.468376	5.19e-15	0.694263	5.29e-24		Lrrc8d	0.0778902	0.600852	0.684448	6.27e-27	0.762338	3.88e-29
Lrrc8e	0.663441	0.694404	-0.705691	0.304254	-0.04225	0.966086		Lrrc8e	1.03763	NA	-0.0414728	0.9688	0.996156	0.246563
Lrrc9	-0.548038	0.623065	-0.385527	0.433976	-0.933564	0.0689851		Lrrc9	0.897952	NA	-0.900123	0.164422	-0.00217143	0.998744
Lrrcc1	0.000511039	0.998828	0.0827365	0.674441	0.0832475	0.70086		Lrrcc1	-0.380183	0.0912084	0.275224	0.0350583	-0.104959	0.496411
Lrrd1	-1.24378	NA	1.33165	0.522336	0.0878718	0.973536		Lrrd1	-2.16988	NA	1.97054	0.426477	-0.199337	0.942619
Lrrfip1	0.172191	0.299917	-0.315704	1.24e-05	-0.143513	0.110733		Lrrfip1	0.06103	0.766315	-0.326297	0.000112939	-0.265267	0.00402303
Lrrfip2	0.304578	0.0209851	0.900054	8.53e-43	1.20463	4.32e-57		Lrrfip2	0.170187	0.172753	1.05139	4.78e-64	1.22158	3.69e-75
Lrriq1	-1.29892	0.46867	0.168808	0.861207	-1.13011	0.234846		Lrriq1	0.164874	NA	-0.444776	0.566635	-0.279902	0.729096
Lrriq3	-0.142323	0.892532	0.0999696	0.817805	-0.0423533	0.933036		Lrriq3	-0.0309171	0.971832	-0.0331971	0.93728	-0.0641142	0.877151
Lrriq4	2.91444	NA	-0.216553	0.91271	2.69788	0.165132		Lrriq4	2.3635	NA	-1.45235	0.171617	0.911159	0.471067
Lrrk1	-0.384857	0.367324	0.186925	0.391376	-0.197932	0.405485		Lrrk1	0.328146	0.553695	-0.0221237	0.950639	0.306022	0.30435
Lrrk2	-0.189458	0.766998	-1.33696	1.53e-10	-1.52641	4.95e-10		Lrrk2	0.355731	0.514207	-1.34595	9.48e-08	-0.990223	0.000222289
Lrrn1	-0.046128	0.823495	0.153359	0.0353189	0.107231	0.220283		Lrrn1	-0.140927	0.210243	0.327823	1.08e-08	0.186896	0.00315436
Lrrn2	0.059925	0.892839	-1.75632	4.09e-44	-1.6964	3.02e-29		Lrrn2	0.132642	0.637948	-1.78457	1.88e-52	-1.65193	1.43e-38
Lrrn3	-1.97521	0.00122605	-0.249646	0.498463	-2.22486	1.41e-07		Lrrn3	-2.63899	0.000494875	0.724929	0.127665	-1.91406	0.000226272
Lrrn4cl	-0.42612	0.738222	-0.631906	0.197418	-1.05803	0.0465064		Lrrn4cl	0.28444	NA	-0.522973	0.412621	-0.238532	0.734596
Lrrtm1	-0.597963	0.70963	-0.477246	0.478049	-1.07521	0.131475		Lrrtm1	-0.715065	NA	-0.3964	0.614716	-1.11146	0.134952
Lrrtm2	-1.01355	0.0156407	0.169418	0.544315	-0.844134	0.00103318		Lrrtm2	-1.41187	0.000193803	-0.126759	0.667521	-1.53863	2.23e-10
Lrrtm3	-1.30488	0.374493	-0.276622	0.709657	-1.5815	0.0493282		Lrrtm3	-0.788806	NA	0.996717	0.483417	0.207911	0.897872
Lrrtm4	-0.959565	0.137257	-0.520948	0.114877	-1.48051	3.07e-05		Lrrtm4	-1.1744	0.0464333	-0.50391	0.165443	-1.67831	2.34e-06
Lrsam1	-0.327554	0.0769363	0.0393567	0.743307	-0.288197	0.00772964		Lrsam1	0.0559009	0.820825	-0.144448	0.196412	-0.0885468	0.46342
Lrtm2	-1.70783	1.74e-09	1.07395	1.16e-10	-0.633876	0.00290592		Lrtm2	-0.867785	0.0867425	0.409831	0.186002	-0.457954	0.158993
Lrwd1	0.0143507	0.971821	0.256818	0.0378939	0.271168	0.0570579		Lrwd1	0.0864314	0.754532	0.00542833	0.973509	0.0918597	0.518014
Lsg1	-0.244539	0.153736	0.645549	8.86e-17	0.40101	1.29e-05		Lsg1	-0.115333	0.459918	0.458717	2.03e-10	0.343384	1.08e-05
Lsm1	0.17434	0.499945	0.271528	0.0106459	0.445869	0.00018202		Lsm1	0.175549	0.495087	0.273422	0.0339507	0.448971	0.000492863
Lsm10	0.00448026	0.99164	-0.0122748	0.93976	-0.00779458	0.968066		Lsm10	0.286579	0.176426	0.212761	0.0817301	0.49934	2.2e-05
Lsm11	-0.0845919	0.848796	0.242601	0.120299	0.158009	0.406514		Lsm11	0.00751384	0.987846	0.221876	0.276105	0.22939	0.275543
Lsm12	0.363485	0.167985	0.137064	0.334641	0.500549	0.000485957		Lsm12	0.016032	0.962268	0.436175	0.000274206	0.452207	0.000416892
Lsm14a	0.0489598	0.840779	0.390805	5.61e-07	0.439764	9.74e-07		Lsm14a	-0.167025	0.197587	0.665962	7.88e-25	0.498937	9.96e-13
Lsm14b	0.0867235	0.606165	0.363481	3.19e-09	0.450205	2.24e-10		Lsm14b	0.00140411	0.994357	0.51629	2.52e-15	0.517694	1.11e-13
Lsm2	0.343796	0.154172	0.35793	0.00183279	0.701726	5.01e-08		Lsm2	0.286606	0.29364	0.430791	0.00238177	0.717396	5.98e-07
Lsm3	0.405491	0.255102	-0.514728	0.00144642	-0.109237	0.621168		Lsm3	0.406342	0.192706	-0.351537	0.0440659	0.0548051	0.801596
Lsm4	0.327195	0.140289	0.0532301	0.696935	0.380426	0.00197077		Lsm4	0.638109	0.000244651	0.125432	0.315275	0.76354	3.42e-12
Lsm5	0.0780785	0.884607	0.460706	0.00655524	0.538784	0.00560361		Lsm5	0.166569	0.693929	0.531434	0.00529333	0.698003	0.000311764
Lsm6	-0.224629	0.130658	-0.336169	1.56e-06	-0.560798	1.29e-12		Lsm6	-0.019694	0.923321	-0.470071	5.06e-10	-0.489765	7.51e-10
Lsm7	-0.103886	0.892866	-0.145688	0.628749	-0.249574	0.426256		Lsm7	0.185698	0.745918	-0.0100115	0.976833	0.175686	0.555104
Lsm8	0.158387	0.653497	0.0152528	0.932747	0.173639	0.301038		Lsm8	0.244084	0.254983	0.0280765	0.850611	0.27216	0.0245289
Lsmem1	0.548475	NA	-1.49166	0.192947	-0.943184	0.453868		Lsmem1	-3.59749	NA	0.25401	0.813573	-3.34348	0.00184738
Lsp1	-3.0781	NA	0.132893	0.910183	-2.94521	0.0155078		Lsp1	-4.61488	NA	0.729212	0.5864	-3.88566	0.022103
Lsr	0.0930561	0.752744	-0.0423849	0.747014	0.0506712	0.723164		Lsr	0.0695358	0.765332	0.00474817	0.971947	0.0742839	0.53589
Lss	0.185249	0.224054	1.15139	5.84e-70	1.33664	2.79e-71		Lss	0.256061	0.0553003	1.01903	7.82e-47	1.27509	3.76e-64
Lst1	-1.01722	0.539665	-1.01211	0.129179	-2.02933	0.0114264		Lst1	0.600155	NA	-0.936595	0.185179	-0.336439	0.685518
Lta	0.290342	NA	0.214214	0.871012	0.504556	0.694866		Lta	-1.1271	NA	2.20186	0.0662417	1.07476	0.359227
Lta4h	0.178984	0.340385	-0.091876	0.327291	0.0871084	0.418545		Lta4h	0.0818323	0.637298	-0.102579	0.24246	-0.0207471	0.841188
Ltb	-0.417644	NA	2.03667	0.272736	1.61903	0.555188		Ltb	-2.14642	NA	2.14642	0.477121	0	1
Ltbp1	-1.43878	0.176948	-0.379368	0.539848	-1.81815	0.00155513		Ltbp1	-1.12493	NA	-0.210459	0.825442	-1.33539	0.126035
Ltbp2	-0.909666	0.0213327	-0.792828	7.34e-05	-1.70249	9.42e-13		Ltbp2	-0.649616	0.0834811	-0.563407	0.00641764	-1.21302	4.94e-08
Ltbp3	-0.353015	0.0245946	-0.275364	0.00100719	-0.62838	7.05e-12		Ltbp3	-0.0316147	0.913633	-0.471184	1.82e-05	-0.502798	1.35e-05
Ltbp4	-0.813516	0.122521	-1.42326	4.74e-09	-2.23678	2.51e-15		Ltbp4	-0.809481	0.0371268	-1.39712	9.66e-12	-2.2066	2.49e-21
Ltbr	0.326432	0.112706	0.203218	0.0548793	0.52965	2.82e-06		Ltbr	0.419378	0.0450735	0.299993	0.0151844	0.719371	4.47e-09
Ltf	2.40616	NA	-3.34732	0.150219	-0.941163	0.735631		Ltf	-1.03108	NA	-2.02955	0.423098	-3.06063	0.193713
Ltk	0.0903533	0.907515	-0.676286	0.00709424	-0.585932	0.0419514		Ltk	-0.120478	0.825731	-0.418015	0.077452	-0.538493	0.0244359
Ltn1	0.0171422	0.950708	0.0938658	0.314846	0.111008	0.283075		Ltn1	-0.154319	0.339198	0.180523	0.0346521	0.0262042	0.806057
Ltv1	0.196937	0.300315	0.831006	5.51e-26	1.02794	2.52e-29		Ltv1	0.152053	0.383638	1.03578	3.17e-37	1.18783	1.01e-42
Luc7l	-0.211631	0.387965	0.558344	4.66e-08	0.346712	0.0044867		Luc7l	-0.223362	0.168601	0.501547	2.61e-09	0.278185	0.00269941
Luc7l2	-0.224632	0.190437	0.61077	1.21e-15	0.386138	1.88e-05		Luc7l2	-0.304641	0.0164654	0.499942	2.79e-12	0.195301	0.0157499
Luc7l3	-0.530227	0.023049	0.00322301	0.985327	-0.527004	0.000185407		Luc7l3	-0.412638	0.00505575	-0.261138	0.00363608	-0.673776	4.54e-14
Lum	-1.45447	0.336104	-0.706131	0.407178	-2.1606	0.00194177		Lum	-0.636819	NA	0.419159	0.757454	-0.21766	0.879195
Lurap1	-0.300667	0.589327	-0.248575	0.297224	-0.549243	0.0344929		Lurap1	-0.322949	0.548023	-0.292696	0.307716	-0.615644	0.0232793
Lurap1l	-0.116265	0.649301	-0.949314	1.81e-26	-1.06558	1.3e-24		Lurap1l	-0.0755279	0.78243	-1.1299	3.85e-26	-1.20543	1.89e-26
Luzp1	-0.135627	0.522721	-0.0965035	0.316125	-0.23213	0.0200114		Luzp1	-0.190883	0.151771	-0.157262	0.0367939	-0.348145	3.38e-06
Luzp2	0.437427	0.544333	-0.0483271	0.9028	0.3891	0.274312		Luzp2	-0.60365	0.516638	0.47025	0.368402	-0.1334	0.813566
Lvrn	-3.37269	NA	2.14892	0.344017	-1.22377	0.648197		Lvrn	-2.5469	NA	2.50966	0.300285	-0.0372388	0.992157
Lxn	-0.0808734	0.861879	-0.598459	4.48e-05	-0.679333	5.92e-05		Lxn	0.230879	0.445169	-0.72529	4.4e-07	-0.494411	0.00132629
Ly6a	2.32808	NA	-4.0952	0.000257185	-1.76712	0.0608698		Ly6a	0.244998	NA	-2.3206	0.0017561	-2.0756	0.00440089
Ly6c1	1.60381	NA	-3.75727	0.00284135	-2.15346	0.0949285		Ly6c1	0.710087	NA	-4.20517	8.92e-05	-3.49508	0.00805135
Ly6e	-0.0223491	0.945167	-0.69499	7.83e-14	-0.71734	2.51e-11		Ly6e	-0.195905	0.344592	-0.667532	2.76e-11	-0.863438	2.67e-16
Ly6g5b	-0.732669	NA	1.71817	0.0533432	0.985499	0.355388		Ly6g5b	1.95533	NA	-0.993247	0.428855	0.962087	0.428855
Ly6g6d	-0.509717	NA	-0.724655	0.676654	-1.23437	0.523759		Ly6g6d	-0.111029	NA	-0.765577	0.778107	-0.876607	0.715267
Ly6h	-1.29528	0.038699	-1.38483	3.76e-06	-2.68011	6.74e-13		Ly6h	-0.812431	0.352349	-0.893736	0.04947	-1.70617	0.00026929
Ly75	0.402467	0.335142	-0.526732	0.00408363	-0.124265	0.620907		Ly75	-0.144158	0.804123	-0.00279478	0.993511	-0.146953	0.625963
Ly86	-0.5264	0.716164	-1.81056	0.000647189	-2.33696	3.44e-05		Ly86	0.186712	0.898387	-1.354	0.0362854	-1.16729	0.0433393
Ly9	-0.919977	0.581833	-0.675776	0.364001	-1.59575	0.0387101		Ly9	-1.50102	NA	0.00911216	0.99299	-1.49191	0.0657779
Ly96	0.265725	0.539026	-0.263732	0.157539	0.00199298	0.994726		Ly96	0.0980998	0.845014	0.111356	0.659425	0.209456	0.377665
Lyar	0.236201	0.332217	0.207548	0.0655353	0.443749	0.000258692		Lyar	0.317719	0.19138	0.337283	0.0116474	0.655002	8.75e-07
Lyl1	-0.864776	NA	-0.373746	0.768979	-1.23852	0.297958		Lyl1	-0.865149	NA	-0.428023	0.73514	-1.29317	0.290957
Lyn	0.171115	0.663607	-0.191768	0.235274	-0.0206521	0.926457		Lyn	0.203589	0.474747	-0.3441	0.0159202	-0.140511	0.384071
Lynx1	-1.85063	0.14938	-0.510346	0.441948	-2.36097	0.00158539		Lynx1	-1.99186	NA	0.0987823	0.921384	-1.89308	0.0395968
Lypd1	0.738985	NA	-1.79967	0.265746	-1.06068	0.602274		Lypd1	1.23134	NA	0.918728	0.522512	2.15007	0.115301
Lypd6	0.798245	NA	-2.34914	0.0426393	-1.5509	0.400872		Lypd6	-3.21065	NA	-1.63651	0.363923	-4.84716	0.00889926
Lypd8	0.121866	NA	-0.97621	0.286924	-0.854344	0.467648		Lypd8	0.657956	NA	-1.01882	0.398846	-0.360862	0.807716
Lypla1	0.428627	0.126484	-0.0265687	0.886222	0.402058	0.0116536		Lypla1	0.1323	0.62889	-0.0148393	0.930081	0.117461	0.427511
Lypla2	0.101456	0.628127	-0.0413395	0.681914	0.0601167	0.57461		Lypla2	0.211248	0.076939	-0.0488205	0.549536	0.162427	0.0261167
Lyplal1	0.0326279	0.925024	-0.503343	1.47e-06	-0.470715	0.000101117		Lyplal1	-0.0166082	0.953108	-0.40763	0.000122262	-0.424238	0.000120305
Lyrm1	0.442705	0.46578	0.00724725	0.983502	0.449953	0.148321		Lyrm1	0.276702	0.596444	-0.00459413	0.9896	0.272108	0.33207
Lyrm2	0.214183	0.406394	0.0368941	0.798979	0.251077	0.0571164		Lyrm2	0.392962	0.0656645	0.0793599	0.593	0.472322	0.000179614
Lyrm4	0.120392	0.735643	0.4242	0.000612948	0.544592	0.000118824		Lyrm4	0.256496	0.38395	0.304639	0.0488241	0.561135	0.000269705
Lyrm5	0.267432	0.350292	0.0491897	0.760817	0.316622	0.0325386		Lyrm5	0.204077	0.468015	0.15958	0.302291	0.363657	0.0127531
Lyrm7	0.00593558	0.994035	0.305778	0.188905	0.311713	0.246779		Lyrm7	0.31374	0.521516	0.213627	0.429827	0.527367	0.0375453
Lyrm9	0.0425787	0.869617	-0.20606	0.0146148	-0.163482	0.102211		Lyrm9	0.208961	0.114828	-0.0850303	0.312211	0.12393	0.130515
Lysmd1	-0.171223	0.833109	0.109823	0.752841	-0.0614001	0.881441		Lysmd1	0.22693	0.729274	0.366816	0.245917	0.593746	0.0578539
Lysmd2	-0.211973	0.403694	-0.039133	0.78252	-0.251106	0.0537127		Lysmd2	0.0163633	0.939738	-0.125294	0.159114	-0.108931	0.245876
Lysmd3	-0.177606	0.549877	0.73541	7.42e-11	0.557804	2.24e-05		Lysmd3	-0.326441	0.0429394	0.670272	2.73e-14	0.34383	0.000396318
Lysmd4	0.0211989	0.954134	0.000997349	0.99469	0.0221962	0.893304		Lysmd4	0.0949975	0.75779	-0.0491033	0.77092	0.0458942	0.785942
Lyst	0.0494041	0.865	0.167604	0.093353	0.217008	0.0507152		Lyst	-0.252186	0.135602	0.325086	0.000416114	0.0729003	0.518795
Lyve1	-0.692641	0.0838379	-1.19708	2.45e-10	-1.88973	7.69e-18		Lyve1	-0.705923	0.108813	-1.74599	4.82e-14	-2.45191	1.45e-23
Lyz2	0.203586	0.629592	-1.6369	1.33e-26	-1.43331	4.29e-17		Lyz2	0.50987	0.0880741	-1.76492	5.66e-27	-1.25505	1.02e-14
Lyzl4	0.627114	NA	1.81581	0.0954482	2.44292	0.0918594		Lyzl4	-2.60006	NA	2.84933	0.0515388	0.249266	0.899326
Lzic	-0.0038819	0.992571	0.275752	0.0184352	0.27187	0.0424106		Lzic	0.341334	0.153457	0.327888	0.0135093	0.669221	5.79e-07
Lztfl1	-0.107527	0.755763	0.278881	0.0248842	0.171355	0.254776		Lztfl1	-0.0620799	0.799951	0.215039	0.0421398	0.152959	0.186311
Lztr1	0.595932	2.08e-07	0.595755	1.06e-18	1.19169	8.39e-55		Lztr1	0.656863	3.48e-12	0.620694	5.18e-25	1.27756	6.54e-92
Lzts1	1.71336	0.0515821	0.678427	0.124486	2.39178	1.03e-05		Lzts1	0.715873	0.540615	1.50541	0.00693493	2.22129	0.000101919
Lzts2	-0.310254	0.121482	-0.0454679	0.715151	-0.355721	0.00153535		Lzts2	0.0152922	0.950632	-0.330656	0.000386763	-0.315364	0.00141354
Lzts3	-0.503042	0.00671629	0.172568	0.114899	-0.330474	0.00610565		Lzts3	-0.199215	0.38188	-0.161979	0.196796	-0.361194	0.00289174
M6pr	0.285438	0.0233405	-0.0187743	0.833224	0.266663	0.000485177		M6pr	0.193992	0.0702963	0.050081	0.488986	0.244073	0.000109742
Maats1	0.10156	0.918327	-0.196653	0.596915	-0.0950928	0.835054		Maats1	0.568517	0.42285	-0.887838	0.0112236	-0.319321	0.452633
Mab21l1	4.00364	NA	-0.637429	0.690161	3.36622	0.077809		Mab21l1	-1.52198	NA	-1.63374	0.361408	-3.15571	0.143083
Mab21l2	0.658231	NA	-0.658231	0.756341	0	1		Mab21l2	-2.51981	NA	0.597687	0.861992	-1.92213	0.58372
Mab21l3	2.42816	NA	2.45121	0.00288453	4.87936	0.000851462		Mab21l3	0.985207	NA	1.40454	0.26184	2.38975	0.09005
Macc1	1.62682	NA	-0.295362	0.860044	1.33146	0.455636		Macc1	-0.0344313	NA	0.0740547	0.967289	0.0396233	0.98821
Macf1	-0.264721	0.239577	0.112815	0.340433	-0.151906	0.240566		Macf1	-0.38288	0.0263469	0.209659	0.0474966	-0.173221	0.124567
Macrod1	0.0924899	0.804087	-0.463213	0.000266526	-0.370723	0.0124931		Macrod1	0.139187	0.591251	-0.567767	1.73e-06	-0.42858	0.000421664
Macrod2	-0.136313	0.715462	0.260571	0.0646244	0.124258	0.480822		Macrod2	0.134288	0.639527	0.124098	0.413505	0.258386	0.0698437
Mad1l1	-0.155763	0.545224	-0.133746	0.235314	-0.289509	0.0161781		Mad1l1	0.247016	0.287717	-0.35392	0.00338236	-0.106904	0.459319
Mad2l1	0.4399	0.404436	-0.509007	0.0294309	-0.0691072	0.834389		Mad2l1	0.660853	0.0785082	-0.341717	0.137186	0.319136	0.186455
Mad2l1bp	0.114114	0.763055	0.195676	0.171461	0.30979	0.0486142		Mad2l1bp	0.040941	0.92174	0.288698	0.0876775	0.329639	0.0631944
Mad2l2	0.256726	0.254452	-0.0518256	0.68834	0.2049	0.101339		Mad2l2	0.425907	0.032401	-0.00327037	0.984368	0.422636	0.000455769
Madcam1	0.276959	NA	-2.0893	0.134633	-1.81235	0.334044		Madcam1	-0.189784	NA	-1.21483	0.408995	-1.40462	0.35874
Madd	0.0532071	0.804688	0.471552	1.91e-11	0.524759	8.27e-11		Madd	-0.0413627	0.710183	0.478931	5.97e-26	0.437568	2.08e-19
Maea	0.067623	0.743301	0.312661	7.9e-06	0.380284	2.07e-06		Maea	0.202634	0.0913312	0.206934	0.00224064	0.409568	2.11e-09
Maf	-0.228633	0.932604	-4.08657	4.62e-07	-4.3152	1.87e-06		Maf	0.537776	NA	-2.51044	0.00277908	-1.97267	0.0134249
Maf1	-0.177356	0.278024	0.464937	3.34e-11	0.287582	0.00059116		Maf1	0.0978739	0.518927	0.410162	2.67e-09	0.508036	2.72e-12
Mafa	-1.45955	5.41e-12	-1.35665	2.77e-26	-2.8162	9.97e-83		Mafa	-0.849986	0.0641923	-1.81766	2.33e-13	-2.66764	1.57e-24
Mafb	-1.49519	3.19e-15	0.260718	0.0451474	-1.23447	1.13e-19		Mafb	-1.49611	1.2e-13	0.100869	0.538619	-1.39524	7.22e-24
Maff	0.659253	0.00135391	0.495407	1.63e-05	1.15466	2.9e-19		Maff	0.59633	0.0268553	0.483227	0.00229722	1.07956	1.07e-11
Mafg	0.0297334	0.907543	0.260925	0.00120182	0.290658	0.00156302		Mafg	0.216642	0.184066	0.238832	0.00754328	0.455474	3.67e-07
Mafk	0.399311	0.00416341	0.671918	4.76e-20	1.07123	3.86e-37		Mafk	0.468135	2.85e-05	0.610955	4.71e-20	1.07909	3e-52
Mag	1.05464	NA	-0.784693	0.65065	0.269943	0.89492		Mag	3.96067	NA	-2.18083	0.230326	1.77984	0.474545
Maged1	-0.163292	0.357435	-0.39415	1.32e-07	-0.557442	4.74e-11		Maged1	-0.0944421	0.473521	-0.538755	2.55e-19	-0.633197	2.09e-23
Maged2	-0.263519	0.150553	-0.529783	2.89e-10	-0.793301	1.12e-16		Maged2	-0.0204795	0.908256	-0.578024	9.54e-19	-0.598504	4.62e-18
Magee1	-0.177964	0.3801	-1.2789	1.82e-56	-1.45687	6.13e-54		Magee1	-0.0893926	0.639316	-1.54106	2.5e-82	-1.63046	1.58e-83
Magee2	0.759417	0.490118	-1.08835	0.0207428	-0.328931	0.582808		Magee2	-0.0646073	0.95861	-0.965183	0.0452057	-1.02979	0.0393957
Magef1	-0.235511	0.402687	0.0996724	0.482862	-0.135839	0.389683		Magef1	0.0297391	0.935317	0.0453775	0.800185	0.0751166	0.664313
Mageh1	-0.0215652	0.907902	-0.434945	3.78e-15	-0.456511	9.11e-13		Mageh1	-0.0822733	0.566966	-0.444449	3.29e-12	-0.526722	3.75e-15
Magel2	-2.04806	NA	3.16964	0.090533	1.12158	0.566946		Magel2	-2.0487	NA	2.82671	0.402325	0.778009	0.845495
Magi1	-0.180122	0.440518	-0.157754	0.136106	-0.337877	0.00264538		Magi1	-0.121087	0.618788	-0.163936	0.18168	-0.285023	0.0165199
Magi2	-0.235445	0.227305	-0.10198	0.315051	-0.337425	0.00108985		Magi2	-0.278804	0.129967	-0.00213663	0.988468	-0.28094	0.00963405
Magi3	-0.466515	0.188994	-0.107321	0.600318	-0.573836	0.00301018		Magi3	-0.6032	0.0255459	-0.328781	0.0420043	-0.931981	1.34e-08
Magix	0.782508	NA	-1.49364	0.210056	-0.711129	0.663529		Magix	1.88814	NA	-1.7446	0.360421	0.143539	0.94403
Magoh	0.213776	0.198559	0.274919	0.000369641	0.488695	1.27e-08		Magoh	0.164198	0.412441	0.427093	1.07e-05	0.591291	3.91e-09
Magohb	-0.00605304	0.992463	0.172847	0.387365	0.166794	0.470431		Magohb	0.141293	0.762318	0.159529	0.496043	0.300822	0.178128
Magt1	0.145815	0.541183	0.306371	0.00123864	0.452186	2.01e-05		Magt1	-0.0936741	0.557958	0.208698	0.00577803	0.115024	0.171309
Mak	0.443974	NA	0.588868	0.677856	1.03284	0.508036		Mak	0.572103	NA	-0.223937	0.905887	0.348165	0.868325
Mak16	0.111992	0.578985	0.560011	4.9e-14	0.672002	3.54e-15		Mak16	0.00578324	0.985583	0.621264	1.76e-08	0.627047	8.73e-08
Mal	-1.04633	NA	-0.177951	0.893491	-1.22428	0.424915		Mal	0.412792	NA	-0.769037	0.61712	-0.356246	0.831767
Mal2	0.834343	0.000358897	0.133491	0.39799	0.967834	1.72e-10		Mal2	0.411573	0.0514772	0.636762	3.35e-08	1.04833	1.21e-17
Malat1	-0.249807	0.789339	-0.269658	0.480824	-0.519465	0.191173		Malat1	-0.603585	0.0785166	-0.0480264	0.851681	-0.651611	0.00139535
Mall	-1.00706	0.510638	-1.22189	0.0738553	-2.22895	0.000997658		Mall	-2.29899	NA	-0.757415	0.282585	-3.0564	2.25e-05
Malsu1	-0.0324362	0.952014	0.251609	0.144638	0.219172	0.274656		Malsu1	0.39444	0.209021	0.106235	0.60416	0.500675	0.00457648
Malt1	-0.0592743	0.863441	-0.162098	0.180828	-0.221373	0.0982065		Malt1	-0.194701	0.415732	-0.184908	0.14812	-0.37961	0.00251288
Mamdc2	3.78346	0.000624321	1.51509	0.000525963	5.29855	2.36e-10		Mamdc2	0.22639	0.902065	3.60932	5.58e-07	3.83571	5.7e-08
Mamdc4	0.0340209	0.974343	0.160101	0.676767	0.194122	0.634472		Mamdc4	-0.508025	0.473193	0.522869	0.163592	0.014844	0.97626
Maml1	0.0338431	0.903962	0.221134	0.0135823	0.254977	0.0128237		Maml1	0.0294066	0.91081	0.226825	0.0314532	0.256231	0.0193311
Maml2	-0.372376	0.468424	-0.152798	0.552386	-0.525174	0.0385977		Maml2	-0.374116	0.383805	-0.302039	0.196414	-0.676156	0.00340308
Maml3	-0.199845	0.312984	-0.611235	1.71e-13	-0.81108	1.66e-17		Maml3	-0.224784	0.176348	-0.662494	6.43e-15	-0.887278	3.18e-23
Mamld1	-0.538917	0.073015	-0.130894	0.458923	-0.669811	0.000112563		Mamld1	-0.680446	0.138685	-0.0483431	0.884763	-0.728789	0.00696211
Mamstr	1.088	NA	-1.6989	0.0884326	-0.610895	0.624152		Mamstr	0.959642	NA	-0.548483	0.566538	0.411158	0.636267
Man1a	0.576817	1.16e-05	0.200146	0.0151948	0.776963	3.2e-19		Man1a	0.510793	2.7e-11	0.257326	2.82e-07	0.768118	2.55e-51
Man1a2	-0.0481648	0.837393	-0.32388	2.15e-05	-0.372045	1.99e-05		Man1a2	-0.234218	0.116748	-0.325202	6.34e-05	-0.55942	2.18e-11
Man1b1	0.249995	0.026317	0.254124	1.48e-05	0.504118	1.03e-14		Man1b1	0.14306	0.280781	0.255223	0.000182616	0.398283	1.13e-08
Man1c1	-0.197085	0.309948	-0.394582	2.22e-06	-0.591667	4.14e-10		Man1c1	-0.138536	0.53116	-0.443998	1.37e-05	-0.582534	4.29e-08
Man2a1	-0.0106213	0.974472	-0.292837	0.00197136	-0.303459	0.00532109		Man2a1	0.0206695	0.927171	-0.327895	0.000125979	-0.307225	0.000659283
Man2a2	0.216507	0.121636	-0.249799	0.000232269	-0.0332924	0.726557		Man2a2	0.189094	0.0938309	-0.315425	2.94e-07	-0.126331	0.0691325
Man2b1	-0.215363	0.188363	-0.473605	1.29e-10	-0.688969	1.57e-16		Man2b1	0.0195631	0.902828	-0.61124	3.83e-25	-0.591677	1.61e-21
Man2b2	-0.0138703	0.967858	-0.628046	5.85e-11	-0.641916	6.83e-09		Man2b2	-0.110216	0.543239	-0.487487	2.43e-09	-0.597703	3.33e-12
Man2c1	-0.252657	0.0890792	-0.0373607	0.69273	-0.290017	0.000569956		Man2c1	-0.0722401	0.643548	-0.118782	0.119441	-0.191022	0.0110253
Man2c1os	0.481739	0.498357	0.19158	0.580181	0.673319	0.0551051		Man2c1os	0.166262	0.851666	0.206684	0.642385	0.372946	0.368141
Manba	-0.0614132	0.820114	-0.674162	7.42e-15	-0.735575	1.5e-13		Manba	-0.0816824	0.59761	-0.592236	1.57e-18	-0.673918	1.01e-21
Manbal	0.215639	0.424807	0.385792	0.000676654	0.601432	2.36e-06		Manbal	0.479589	0.00586962	0.271242	0.0113809	0.750831	1.41e-12
Manea	0.152165	0.672442	0.127147	0.41216	0.279312	0.0807012		Manea	0.0413334	0.885991	0.320375	0.00567304	0.361709	0.00290326
Maneal	-0.0719776	0.783967	-0.260261	0.00413833	-0.332239	0.00125289		Maneal	0.0759994	0.688977	-0.33783	4.2e-05	-0.261831	0.00304626
Manf	0.0702242	0.763167	1.22194	1.12e-59	1.29216	1.39e-50		Manf	0.0689319	0.648617	1.0049	2.54e-57	1.07384	1.16e-57
Mansc1	0.579121	0.0797733	-1.00461	2.48e-10	-0.425484	0.0302057		Mansc1	0.244789	0.492088	-0.798253	1.88e-06	-0.553464	0.00202349
Mansc4	0.748882	NA	-0.97844	0.668203	-0.229558	0.93425		Mansc4	-0.739137	NA	1.73286	0.536492	0.993725	0.700598
Maoa	0.495621	0.0199624	-0.124202	0.34046	0.371419	0.00526005		Maoa	0.313886	0.199344	-0.0549515	0.742668	0.258935	0.0719605
Maob	-0.488342	0.000223269	-0.879172	1.16e-33	-1.36751	1.98e-60		Maob	-0.462043	0.000798542	-1.00185	1.38e-36	-1.46389	1.3e-67
Map10	0.467185	0.0427686	0.2445	0.0444348	0.711685	1.65e-07		Map10	-0.0494511	0.891935	0.514846	0.00027919	0.465395	0.00230864
Map1a	-0.365122	0.504186	-1.00127	2.68e-06	-1.36639	2.59e-08		Map1a	-0.723221	0.0727099	-0.858468	0.000107503	-1.58169	1.39e-11
Map1b	-0.00691769	0.983063	0.486995	6.85e-08	0.480077	4.26e-06		Map1b	-0.362052	0.0159204	0.649297	1.31e-14	0.287244	0.00221806
Map1lc3a	0.221922	0.36755	0.0977163	0.433399	0.319639	0.0105738		Map1lc3a	0.402935	0.0263362	0.123026	0.308824	0.525961	1.34e-06
Map1lc3b	0.27458	0.0810146	0.0882295	0.327661	0.362809	4.46e-05		Map1lc3b	0.288888	0.0117995	0.140609	0.0506675	0.429497	5.87e-10
Map1s	-0.214838	0.337675	-0.0752418	0.525322	-0.29008	0.0116942		Map1s	0.0609253	0.804453	-0.142576	0.205366	-0.0816503	0.510082
Map2	-0.559415	0.000610217	-0.468959	3.44e-07	-1.02837	1.13e-23		Map2	-0.761331	2.23e-09	-0.472931	5.91e-09	-1.23426	5.15e-49
Map2k1	0.0944551	0.615641	0.198722	0.00655524	0.293177	0.000329983		Map2k1	0.170571	0.258151	0.153643	0.0657213	0.324214	7.04e-05
Map2k2	0.00555189	0.987171	0.154956	0.145198	0.160508	0.185937		Map2k2	0.25208	0.0935322	0.173588	0.0505424	0.425668	8e-07
Map2k3	0.338062	0.101376	0.511893	1.97e-07	0.849955	2.32e-14		Map2k3	0.144508	0.423689	0.539349	1.82e-10	0.683857	2.33e-14
Map2k3os	0.240153	0.611518	1.73412	1.36e-24	1.97427	3.64e-24		Map2k3os	0.591441	0.0884883	1.39856	2.11e-14	1.99	4.22e-24
Map2k4	0.00440953	0.989413	-0.214225	0.0359401	-0.209816	0.0755597		Map2k4	0.00489426	0.985526	-0.282682	0.00285303	-0.277788	0.00543198
Map2k5	0.0948139	0.765216	0.162305	0.176966	0.257119	0.0510032		Map2k5	0.161297	0.458273	0.190519	0.0914484	0.351816	0.00147618
Map2k6	-0.682405	0.247527	-0.666109	0.0140539	-1.34851	1.05e-05		Map2k6	0.237304	0.74521	-1.13391	0.000394727	-0.896605	0.00541122
Map2k7	-0.0649681	0.750141	0.127505	0.090765	0.0625365	0.505421		Map2k7	-0.0221548	0.897792	0.0499365	0.538767	0.0277817	0.748713
Map3k1	-0.234425	0.283849	-0.379782	8.44e-05	-0.614208	1.55e-08		Map3k1	-0.357506	0.0847966	-0.371131	0.00145522	-0.728637	8.66e-10
Map3k10	0.137238	0.550953	0.228981	0.0145422	0.36622	0.000402601		Map3k10	0.203221	0.177454	0.136106	0.122213	0.339327	5.32e-05
Map3k11	-0.107134	0.679983	0.224561	0.0229458	0.117427	0.336683		Map3k11	0.0419471	0.86071	0.155469	0.133568	0.197416	0.059213
Map3k12	-0.444897	0.00105911	-0.275795	0.000354793	-0.720692	3.65e-17		Map3k12	-0.221166	0.157167	-0.482323	3.24e-09	-0.703489	1.48e-16
Map3k13	0.135397	0.820114	0.164245	0.503898	0.299642	0.230458		Map3k13	-0.190536	0.759129	0.201672	0.517153	0.0111356	0.977112
Map3k14	-0.672994	0.000518091	0.281481	0.0139063	-0.391512	0.00293247		Map3k14	0.0620975	0.862985	-0.224402	0.153863	-0.162305	0.338365
Map3k15	-0.449488	0.0147491	-0.325603	0.00112792	-0.775092	1.27e-12		Map3k15	-0.512768	0.000243311	-0.283918	0.00119452	-0.796686	9.65e-20
Map3k19	-0.840949	0.101376	-0.933139	0.000174853	-1.77409	2.64e-10		Map3k19	-1.05691	0.0750829	-1.03853	0.00186966	-2.09544	1.11e-09
Map3k2	-0.107119	0.759119	0.114486	0.419485	0.00736741	0.969884		Map3k2	-0.610964	3.67e-06	0.218459	0.0120212	-0.392505	7.98e-06
Map3k3	-0.159545	0.365066	0.567309	5.68e-15	0.407764	1.61e-06		Map3k3	-0.205198	0.15206	0.54892	1.4e-13	0.343722	1.91e-05
Map3k4	-0.405172	0.00212861	-0.0948458	0.258585	-0.500018	1.75e-09		Map3k4	-0.248917	0.0303327	-0.139749	0.0456639	-0.388667	1.36e-08
Map3k5	-0.443821	0.0133793	0.113166	0.305007	-0.330655	0.00332915		Map3k5	-0.306305	0.0581606	-0.0687932	0.533014	-0.375098	9.84e-05
Map3k6	0.713745	0.410577	-0.370509	0.392654	0.343236	0.479059		Map3k6	0.407188	0.499352	-0.228869	0.509109	0.17832	0.618133
Map3k7	0.0592257	0.798906	0.0420788	0.675328	0.101305	0.315913		Map3k7	-0.0247422	0.887768	0.0647178	0.427694	0.0399756	0.646335
Map3k8	-0.205176	0.840918	0.732638	0.0350476	0.527461	0.218188		Map3k8	-0.29378	0.710183	0.722392	0.0491955	0.428613	0.276657
Map3k9	0.138537	0.451074	-0.325206	1.48e-05	-0.186669	0.0397882		Map3k9	0.108653	0.617491	-0.37118	0.000152222	-0.262527	0.0135871
Map4	0.206277	0.120314	0.628253	3.31e-25	0.834529	5.26e-33		Map4	0.149413	0.129355	0.743974	4.8e-50	0.893387	5.58e-62
Map4k1	-0.549143	0.601125	0.123832	0.824201	-0.425311	0.401911		Map4k1	0.0936578	0.931391	-0.431893	0.360677	-0.338236	0.500828
Map4k2	-0.314798	0.0361103	0.0171415	0.871243	-0.297657	0.000922478		Map4k2	-0.142689	0.416239	-0.167623	0.0671819	-0.310312	0.000638394
Map4k3	-0.0455021	0.87539	-0.188633	0.0495873	-0.234136	0.0302057		Map4k3	-0.166238	0.302511	-0.108539	0.242256	-0.274777	0.00162634
Map4k4	-0.264005	0.0698421	0.24745	0.000736306	-0.0165546	0.881845		Map4k4	-0.239689	0.022252	0.16507	0.00849401	-0.0746191	0.297051
Map4k5	-0.306681	0.0573692	0.0584026	0.565699	-0.248278	0.00973642		Map4k5	-0.303736	0.0432723	-0.0217647	0.850053	-0.325501	0.000308443
Map6	-0.165489	0.546275	-0.363898	0.00072956	-0.529387	1.48e-05		Map6	-0.223477	0.227597	-0.249465	0.0124057	-0.472942	2.63e-06
Map6d1	2.82455	NA	1.24225	0.29521	4.0668	0.00521814		Map6d1	2.38049	NA	-0.805023	0.516599	1.57547	0.163363
Map7	-0.124493	0.356467	0.0599527	0.376911	-0.0645407	0.399094		Map7	-0.231635	0.0216634	0.0586354	0.395454	-0.173	0.00612361
Map7d1	-0.264324	0.197162	-0.479084	2.39e-07	-0.743407	1.36e-12		Map7d1	-0.166156	0.254143	-0.658778	3.85e-20	-0.824934	1.62e-27
Map7d2	-0.131235	0.602314	-0.340401	0.000357496	-0.471635	1.43e-05		Map7d2	0.0415909	0.874927	-0.619824	6.89e-10	-0.578233	8.95e-08
Map9	0.00399213	0.99164	0.269528	0.0139982	0.27352	0.0297152		Map9	-0.407096	0.00633777	0.368146	2.83e-05	-0.0389501	0.735697
Mapk1	-0.017224	0.922635	-0.0381701	0.571165	-0.0553941	0.443301		Mapk1	-0.0960133	0.433161	0.00586211	0.943096	-0.0901511	0.186105
Mapk10	-0.369827	0.0176789	0.172915	0.051166	-0.196912	0.0494573		Mapk10	-0.226444	0.376861	0.0644663	0.689413	-0.161977	0.27546
Mapk11	0.0402871	0.951546	-0.32112	0.127467	-0.280833	0.250667		Mapk11	-0.34534	0.479261	-0.294209	0.266601	-0.639549	0.0114651
Mapk12	-0.230009	0.817988	-0.897119	0.00950647	-1.12713	0.0040583		Mapk12	0.799095	0.212264	-1.52318	1.09e-05	-0.724085	0.0426408
Mapk13	-0.0609818	0.925507	-0.412931	0.0451937	-0.473913	0.0540527		Mapk13	0.434769	0.360642	-0.55888	0.0234286	-0.124111	0.684567
Mapk14	-0.00700415	0.974789	0.534814	2.45e-19	0.52781	2.1e-14		Mapk14	0.0616101	0.682221	0.740312	4.33e-33	0.801922	6.66e-34
Mapk15	-1.50897	1.5e-27	-0.656726	2.16e-14	-2.1657	5.03e-99		Mapk15	-1.05153	9.4e-11	-1.01438	3.86e-24	-2.06592	2.89e-79
Mapk1ip1	-0.11878	0.633678	0.0318614	0.796946	-0.0869191	0.487062		Mapk1ip1	-0.296634	0.0915615	0.194706	0.0610826	-0.101928	0.383363
Mapk1ip1l	0.0866308	0.72501	0.0878459	0.382937	0.174477	0.0973474		Mapk1ip1l	-0.161735	0.282375	0.083695	0.351466	-0.0780402	0.398438
Mapk3	-0.220573	0.185314	-0.639742	4.69e-18	-0.860315	2.93e-24		Mapk3	-0.0468822	0.777295	-0.722693	1.05e-28	-0.769575	7.32e-29
Mapk4	0.230819	0.562114	1.20887	2.82e-16	1.43969	2.47e-17		Mapk4	-0.118494	0.765603	1.72324	2.22e-27	1.60475	2.27e-22
Mapk6	0.24888	0.114104	0.110641	0.191409	0.359521	3.61e-05		Mapk6	-0.140451	0.35278	0.231884	0.00245496	0.0914325	0.305119
Mapk7	0.248323	0.296824	-0.153716	0.185543	0.0946073	0.50319		Mapk7	0.336198	0.0754382	-0.216263	0.0547019	0.119934	0.33945
Mapk8	-0.0788784	0.725512	0.49546	5.87e-11	0.416581	2.46e-06		Mapk8	-0.200368	0.305885	0.508675	1.49e-07	0.308307	0.00380141
Mapk8ip1	-0.169807	0.385434	-0.299278	0.00034723	-0.469085	6.1e-07		Mapk8ip1	-0.0580197	0.7499	-0.4105	3.69e-08	-0.46852	2.47e-09
Mapk8ip2	-0.203052	0.209068	-0.428865	2.69e-09	-0.631917	1.32e-14		Mapk8ip2	-0.130782	0.467979	-0.563893	1.09e-11	-0.694675	2.2e-15
Mapk8ip3	-0.370749	0.094338	0.611745	7.78e-09	0.240996	0.0680241		Mapk8ip3	-0.36857	0.00728573	0.486383	7.75e-10	0.117813	0.211371
Mapk9	0.133342	0.42642	-0.0488146	0.575127	0.0845277	0.352489		Mapk9	0.136233	0.380931	-0.0278551	0.78259	0.108378	0.22505
Mapkap1	0.0868512	0.743862	0.05861	0.610825	0.145461	0.206841		Mapkap1	0.129467	0.457105	-0.0324701	0.767824	0.0969964	0.320508
Mapkapk2	0.0535736	0.798906	0.388345	1.77e-08	0.441919	2.38e-08		Mapkapk2	0.0736146	0.667965	0.377579	3.18e-07	0.451194	5.8e-09
Mapkapk3	-0.0620054	0.902313	0.792486	1.49e-07	0.730481	3.92e-05		Mapkapk3	0.441849	0.114748	0.486516	0.00164105	0.928365	5.14e-09
Mapkapk5	0.0678821	0.759287	0.572013	2.91e-15	0.639895	2.26e-14		Mapkapk5	0.156931	0.272182	0.440677	5.78e-10	0.597608	1.26e-15
Mapkbp1	-0.397674	0.0147384	-0.171552	0.066282	-0.569225	5.42e-09		Mapkbp1	-0.274564	0.0679397	-0.284586	0.000805332	-0.55915	1.17e-10
Mapre1	0.077256	0.787582	0.0485696	0.698084	0.125826	0.313461		Mapre1	-0.162958	0.233975	0.0398539	0.658187	-0.123104	0.12645
Mapre2	-0.0802991	0.690129	-0.346333	1.2e-06	-0.426633	1.6e-07		Mapre2	-0.16905	0.0520018	-0.451573	4.64e-22	-0.620623	5.03e-36
Mapre3	-0.36407	0.00880062	-0.352593	2.14e-06	-0.716663	6.74e-18		Mapre3	-0.221623	0.0555485	-0.44374	1.8e-12	-0.665362	7.26e-24
Mapt	-0.126208	0.546564	-0.367566	5.31e-06	-0.493775	7.61e-08		Mapt	-0.0189404	0.945086	-0.641575	1.66e-10	-0.660515	5.57e-10
2022-03-01	-4.31561	NA	3.65017	0.485707	-0.665447	0.918415		2022-03-01	-1.71991	NA	1.07999	0.778577	-0.639925	0.865651
2022-03-02	0.264617	0.181681	0.0196028	0.876364	0.28422	0.00901267		2022-03-02	0.295933	0.0524159	0.0540614	0.616156	0.349994	0.000105591
2022-03-01	-0.835577	0.573705	-0.687178	0.301784	-1.52275	0.0241879		2022-03-01	1.07578	NA	-1.37756	0.0518777	-0.301781	0.70896
2022-03-11	0.635676	0.549583	0.789695	0.0753159	1.42537	0.00342633		2022-03-11	-0.10017	NA	1.15006	0.101241	1.04989	0.14712
2022-03-02	0.0968241	0.734266	-0.266268	0.00878329	-0.169444	0.171458		2022-03-02	0.218694	0.291779	-0.252393	0.0230611	-0.0336991	0.808663
2022-03-03	-0.0666481	0.893492	0.257691	0.119518	0.191043	0.34068		2022-03-03	0.296917	0.437096	0.269403	0.193644	0.566321	0.00420972
2022-03-04	-0.284223	0.202621	-0.994827	1.41e-24	-1.27905	5.25e-30		2022-03-04	-0.108049	0.508719	-1.1475	4.7e-57	-1.25555	1.26e-59
2022-03-05	0.212886	0.0469511	0.86332	1.55e-63	1.07621	4.36e-74		2022-03-05	0.0387159	0.816549	0.992387	1.74e-55	1.0311	9.48e-53
2022-03-06	-0.0322694	0.92126	0.549336	1.39e-08	0.517067	4.09e-06		2022-03-06	-0.221078	0.0218091	0.834006	6.3e-57	0.612928	1.91e-27
2022-03-07	-0.053023	0.894802	0.133557	0.352913	0.0805343	0.637851		2022-03-07	-0.227858	0.380931	0.175404	0.227197	-0.0524546	0.754216
2022-03-08	0.218422	0.0273816	0.12226	0.0251337	0.340682	4.15e-09		2022-03-08	0.282012	0.0012627	0.0557885	0.37111	0.337801	5.72e-10
2022-03-09	0.0395513	0.919877	-0.0402648	0.801167	-0.0007135	0.997802		2022-03-09	0.0820309	0.743872	-0.0777948	0.548486	0.00423608	0.97875
Marcks	-0.11569	0.738222	-0.617429	1.2e-07	-0.733119	4.52e-08		Marcks	-0.379441	0.0107308	-0.581179	5.44e-12	-0.96062	2.51e-27
Marcksl1	-0.119621	0.884404	-1.33318	5.52e-08	-1.4528	3.7e-07		Marcksl1	0.318818	0.599265	-1.87668	2.19e-12	-1.55786	2.93e-08
Marcksl1-ps4	-0.706868	0.0908283	-0.320513	0.151072	-1.02738	1.32e-05		Marcksl1-ps4	-0.903366	0.010869	-0.180586	0.463415	-1.08395	8.27e-07
Marf1	-0.0393223	0.902307	-0.0176941	0.895601	-0.0570164	0.677634		Marf1	-0.32058	0.0325624	-0.0505358	0.639289	-0.371116	3.98e-05
Mark1	0.0116848	0.969226	-0.130966	0.166746	-0.119282	0.277204		Mark1	-0.00591569	0.981902	-0.039342	0.740318	-0.0452577	0.70123
Mark2	-0.230846	0.0527171	-0.10665	0.104578	-0.337496	7.96e-07		Mark2	-0.280997	0.00807427	-0.0881245	0.212831	-0.369121	1.31e-08
Mark3	-0.0444196	0.770399	0.322474	1.25e-10	0.278054	2.09e-06		Mark3	0.0284322	0.841843	0.347897	2.43e-10	0.376329	9.96e-11
Mark4	-0.304071	0.0464857	0.0117715	0.912504	-0.292299	0.00129914		Mark4	-0.0603329	0.79715	-0.116761	0.288502	-0.177094	0.102121
Mars	0.0147604	0.949667	0.618448	1.35e-21	0.633208	3.08e-17		Mars	0.215517	0.0998385	0.660722	7.75e-22	0.876239	2.26e-33
Mars2	0.200398	0.684896	0.296125	0.133659	0.496523	0.0189731		Mars2	-0.00779047	0.986871	0.502618	0.00466447	0.494827	0.00875914
Marveld1	0.148933	0.500006	0.358644	4.31e-05	0.507577	3.34e-07		Marveld1	0.416768	0.00465609	0.409391	2.17e-06	0.826159	1.9e-20
Marveld2	0.336233	0.0562604	-0.21375	0.0213627	0.122484	0.286111		Marveld2	0.179165	0.380286	-0.16066	0.149923	0.0185054	0.892307
Marveld3	-0.0997263	0.622658	-0.113126	0.179657	-0.212853	0.0189087		Marveld3	-0.0189862	0.935317	-0.0943811	0.353872	-0.113367	0.264167
Mas1	0.126774	NA	-1.2063	0.161456	-1.07952	0.292746		Mas1	0.0579387	NA	-1.82052	0.0615043	-1.76258	0.0786412
Masp1	-0.0697321	0.968789	1.36776	0.0139982	1.29802	0.024962		Masp1	0.131395	NA	0.74604	0.403247	0.877435	0.318239
Masp2	-0.677555	0.720348	1.1781	0.122656	0.500544	0.563635		Masp2	0.709762	NA	0.669511	0.4499	1.37927	0.0982559
Mast1	-0.736755	3.01e-07	-0.859127	6.92e-26	-1.59588	2.28e-60		Mast1	-0.426925	0.0582025	-0.806902	3.35e-11	-1.23383	1.75e-21
Mast2	-0.0995505	0.597697	0.204261	0.00546692	0.10471	0.251571		Mast2	-0.150952	0.32921	0.22712	0.00435411	0.0761683	0.417147
Mast3	-0.352447	0.0335618	-0.460362	4.4e-08	-0.812808	9.12e-18		Mast3	-0.328439	0.0114116	-0.582761	1.77e-15	-0.9112	2.89e-32
Mast4	-0.151419	0.336749	-0.0404273	0.641387	-0.191846	0.0181481		Mast4	-0.270602	0.0935496	-0.138626	0.161962	-0.409227	1.18e-05
Mastl	0.391101	0.677156	-0.927834	0.00846107	-0.536733	0.212705		Mastl	-0.041248	0.973353	0.0835694	0.882919	0.0423215	0.944877
Mat1a	-0.277962	0.0388158	-0.129443	0.0832958	-0.407405	1.79e-07		Mat1a	-0.274857	0.0374327	0.00825903	0.937264	-0.266598	0.000872427
Mat2a	0.752478	5.04e-05	0.0537061	0.704927	0.806184	4.39e-11		Mat2a	0.56631	0.000122479	0.221112	0.0211388	0.787423	2.65e-17
Mat2b	0.240306	0.0906083	0.29793	1.71e-05	0.538237	3.35e-12		Mat2b	0.305468	0.0994609	0.383832	0.000181793	0.6893	5.05e-11
Matk	-0.966743	0.127557	0.738872	0.0238925	-0.227871	0.578319		Matk	0.323805	0.711923	0.0807086	0.87484	0.404513	0.365709
Matn2	0.0513172	0.892033	0.179325	0.1668	0.230642	0.104554		Matn2	0.555821	0.0272175	0.130167	0.455144	0.685988	5.2e-06
Matn4	-1.95372	NA	-0.749162	0.728644	-2.70289	0.26638		Matn4	2.53863	NA	-2.68513	0.174101	-0.146501	0.954273
Matr3	-0.0301013	0.939683	-0.0640291	0.676357	-0.0941304	0.563257		Matr3	-0.265231	0.092097	0.029185	0.80021	-0.236046	0.0127565
Mau2	-0.285133	0.00809599	0.036231	0.625259	-0.248902	0.000223968		Mau2	-0.113098	0.381371	-0.038487	0.629363	-0.151585	0.0312068
Mavs	-0.0398809	0.90256	-0.176761	0.103235	-0.216642	0.0767346		Mavs	0.113029	0.61996	-0.250848	0.0194595	-0.13782	0.248323
Max	0.148989	0.32472	0.462652	2.39e-13	0.611642	2.8e-17		Max	-0.00023974	0.999016	0.456901	8.35e-14	0.456661	2.7e-12
Maz	-0.076072	0.742053	-0.186135	0.0256397	-0.262207	0.00492703		Maz	0.0720607	0.672363	-0.216214	0.00469995	-0.144154	0.084604
Mb21d1	-0.403417	0.747934	1.79627	0.000113143	1.39285	0.00287374		Mb21d1	0.191605	0.871649	1.19554	0.0164509	1.38714	0.00503814
Mb21d2	0.359541	0.12097	0.595948	3.4e-08	0.955489	1.36e-14		Mb21d2	0.518414	0.0110769	0.937361	2.43e-16	1.45578	6.13e-33
Mbd1	-0.043505	0.867035	0.344649	2.11e-05	0.301144	0.00151022		Mbd1	-0.0699444	0.688187	0.221698	0.00412566	0.151753	0.0748708
Mbd2	0.116665	0.39737	0.075718	0.254174	0.192383	0.00495617		Mbd2	0.0973881	0.458306	0.0963098	0.168577	0.193698	0.00404572
Mbd3	-0.0165125	0.966985	0.197012	0.110536	0.180499	0.206469		Mbd3	0.317077	0.0754382	0.0336256	0.79911	0.350702	0.000902287
Mbd4	-0.138241	0.780736	-0.00982341	0.966546	-0.148064	0.515723		Mbd4	-0.0822899	0.870897	-0.142336	0.548234	-0.224626	0.358629
Mbd5	-0.338046	0.0260804	-0.000581506	0.995874	-0.338628	0.000222949		Mbd5	-0.358495	0.0331978	-0.128793	0.239719	-0.487288	1.19e-06
Mbd6	-0.300756	0.149416	-0.0379047	0.771015	-0.338661	0.00332512		Mbd6	-0.432869	0.00394504	-0.0320326	0.786121	-0.464901	6.33e-07
Mbip	-0.164309	0.642319	0.126157	0.413322	-0.038152	0.845736		Mbip	0.162385	0.674759	-0.000818296	0.997038	0.161567	0.433937
Mbl2	-0.107065	NA	-0.603426	0.798735	-0.710492	0.743163		Mbl2	0.760646	NA	1.82741	0.139113	2.58806	0.0490583
Mblac1	-0.0477845	0.938532	0.100128	0.67193	0.0523432	0.848843		Mblac1	0.448047	0.307939	-0.0966023	0.738865	0.351445	0.165766
Mblac2	0.0594113	0.882143	-0.366449	0.00389894	-0.307038	0.0393575		Mblac2	-0.12241	0.567308	-0.214556	0.0387247	-0.336967	0.00131463
Mbnl1	-0.223457	0.357517	0.177726	0.119044	-0.0457306	0.760331		Mbnl1	-0.490358	0.00126947	0.270659	0.004146	-0.219699	0.0309412
Mbnl2	-0.203055	0.406072	0.300078	0.00463105	0.0970221	0.483071		Mbnl2	-0.500685	2.82e-05	0.491001	1.39e-11	-0.00968421	0.926242
Mbnl3	0.575122	NA	-0.512194	0.659041	0.0629275	0.964091		Mbnl3	2.15885	NA	0.0295517	0.981539	2.1884	0.0468942
Mboat1	0.568457	0.649373	-0.000832412	0.998941	0.567625	0.347113		Mboat1	0.292168	0.821823	-0.18513	0.784219	0.107038	0.880713
Mboat2	-0.0674429	0.762235	-0.549434	5.98e-14	-0.616877	3.22e-13		Mboat2	-0.141691	0.319902	-0.510151	1.26e-13	-0.651842	4.33e-19
Mboat4	0.286094	NA	0.391525	0.7594	0.677619	0.647398		Mboat4	-1.0049	NA	1.02523	0.562072	0.0203294	0.99275
Mboat7	-0.001066	0.996843	-0.160359	0.0581199	-0.161425	0.0932161		Mboat7	0.328983	0.0136721	-0.1797	0.0310699	0.149283	0.0866659
Mbp	-0.204894	0.0469262	-0.132464	0.0153788	-0.337359	1.17e-08		Mbp	-0.042239	0.783927	-0.195386	0.00237367	-0.237626	0.000393145
Mbtd1	-0.131361	0.777732	0.00299504	0.989351	-0.128366	0.54675		Mbtd1	-0.219071	0.347622	-0.0934421	0.504681	-0.312513	0.0143937
Mbtps1	-0.00486942	0.9811	-0.0883144	0.18003	-0.0931838	0.213881		Mbtps1	0.177159	0.10049	-0.122293	0.0545522	0.0548663	0.447106
Mbtps2	0.148129	0.658952	0.211537	0.116962	0.359667	0.0136781		Mbtps2	-0.229948	0.329099	0.39537	0.000975047	0.165422	0.228667
Mc4r	-0.879994	0.289967	2.68011	6.58e-14	1.80012	1.24e-05		Mc4r	-1.19676	0.225363	1.95184	0.000132689	0.755074	0.206414
Mc5r	2.03727	NA	0.926467	0.722348	2.96374	0.295043		Mc5r	-0.224291	NA	1.27053	0.494081	1.04624	0.644664
Mcam	-0.518428	0.455382	-2.65006	1.16e-22	-3.16849	2.51e-24		Mcam	-0.419142	0.531858	-2.60907	2.2e-18	-3.02821	8.99e-22
Mcat	-0.0667653	0.84366	0.173478	0.153236	0.106713	0.472757		Mcat	0.217003	0.428493	0.148568	0.336411	0.365571	0.0111265
Mcc	-0.406898	0.114663	0.353931	0.00631569	-0.0529678	0.767015		Mcc	-0.12169	0.651972	0.203255	0.118642	0.0815649	0.586483
Mccc1	0.147336	0.61211	-0.297125	0.00882	-0.14979	0.286495		Mccc1	0.130201	0.391847	-0.229468	0.00291145	-0.0992668	0.252413
Mccc1os	1.05781	NA	-0.511417	0.626381	0.546391	0.613586		Mccc1os	0.272603	NA	0.0778013	0.948435	0.350404	0.751818
Mccc2	-0.123545	0.640052	0.209988	0.0446519	0.0864428	0.513536		Mccc2	0.185325	0.288168	0.121653	0.230714	0.306977	0.00108072
Mcee	0.49702	0.0239032	-0.635461	2.4e-08	-0.13844	0.357114		Mcee	0.254767	0.310641	-0.511155	7.4e-05	-0.256388	0.0657693
Mcf2l	-0.393147	0.000341835	-0.426324	3.2e-12	-0.819471	3.37e-32		Mcf2l	-0.484734	2.8e-06	-0.423116	3e-11	-0.90785	1.21e-42
Mcfd2	0.38866	0.0180982	0.929058	3.7e-29	1.31772	6.4e-44		Mcfd2	0.386729	0.00150169	0.914286	2.79e-39	1.30101	9.41e-70
Mcl1	-0.064159	0.713346	0.142311	0.027642	0.0781515	0.326186		Mcl1	-0.01505	0.930355	0.107705	0.128449	0.0926555	0.215797
Mcm10	-0.17946	0.895576	0.480739	0.335575	0.301279	0.595306		Mcm10	-0.191224	0.891461	0.81076	0.174133	0.619536	0.347737
Mcm2	0.28004	0.367626	-0.350757	0.0106177	-0.0707165	0.707251		Mcm2	0.405113	0.0806078	-0.348925	0.00900197	0.0561877	0.737225
Mcm3	0.177242	0.77898	-0.45124	0.041162	-0.273998	0.328398		Mcm3	-0.158953	0.845072	-0.138062	0.740318	-0.297014	0.453462
Mcm3ap	-0.13819	0.389983	-0.232746	0.000725133	-0.370936	1.67e-06		Mcm3ap	-0.0842307	0.62597	-0.236114	0.00282315	-0.320344	8.14e-05
Mcm4	0.0515905	0.889512	-0.260308	0.0290585	-0.208717	0.144452		Mcm4	0.107546	0.70922	-0.450096	0.000262695	-0.34255	0.0118884
Mcm5	-0.715706	0.153528	-0.737242	0.00166798	-1.45295	8.57e-08		Mcm5	0.718836	0.0705733	-0.917363	2.45e-05	-0.198527	0.471352
Mcm6	-0.145375	0.634792	-0.519459	3.19e-06	-0.664834	2.7e-07		Mcm6	-0.185434	0.439605	-0.497255	1.28e-05	-0.682689	1.24e-08
Mcm7	0.166415	0.523529	0.280849	0.00742142	0.447263	0.000164851		Mcm7	0.168826	0.486045	0.559357	7.33e-07	0.728183	8.59e-10
Mcm8	0.248898	0.642326	-0.212563	0.351322	0.0363354	0.906865		Mcm8	0.55097	0.165005	-0.177269	0.489625	0.373701	0.117753
Mcm9	-0.0580434	0.868966	-0.366603	0.000780381	-0.424647	0.000971533		Mcm9	-0.0208656	0.952768	-0.461635	0.00044288	-0.4825	0.000539566
Mcmbp	-0.131607	0.425053	0.197544	0.00515228	0.0659363	0.474368		Mcmbp	0.00584431	0.977717	0.101461	0.229939	0.107305	0.214461
Mcmdc2	1.05472	NA	-0.694063	0.649164	0.360659	0.854006		Mcmdc2	-1.34723	NA	0.635731	0.757855	-0.711497	0.77487
Mcoln1	0.223936	0.152689	-0.0430274	0.648408	0.180909	0.0431641		Mcoln1	0.346703	0.0309146	-0.0773058	0.487573	0.269397	0.00679074
Mcoln3	0.903491	0.0141717	-1.05644	3.25e-08	-0.152949	0.573216		Mcoln3	0.911791	0.0598886	-0.930917	0.000689999	-0.0191259	0.960944
Mcph1	-0.0847235	0.79364	0.915707	2.18e-18	0.830983	6.19e-12		Mcph1	-0.205505	0.341535	0.923595	4.25e-19	0.718089	8.65e-11
Mcrs1	-0.0309151	0.921844	0.205231	0.0443703	0.174316	0.147699		Mcrs1	0.155846	0.355021	0.181808	0.041297	0.337654	0.000137852
Mctp1	1.06642	0.0130018	-0.0454547	0.885949	1.02097	0.000108613		Mctp1	0.368346	0.501954	-0.221203	0.484849	0.147143	0.649504
Mctp2	-0.49269	0.164764	0.985556	8.05e-10	0.492866	0.012851		Mctp2	-0.66052	0.0249149	1.02626	3.51e-10	0.365743	0.054794
Mcts1	0.231751	0.45972	0.0199379	0.910991	0.251689	0.1099		Mcts1	0.0884087	0.815017	0.110038	0.555551	0.198446	0.26446
Mcts2	0.020303	0.977883	-0.440356	0.0485408	-0.420053	0.100892		Mcts2	-0.588983	0.146202	0.0360021	0.903427	-0.552981	0.0208497
Mcu	0.250165	0.236713	0.404736	1.92e-05	0.654901	9.29e-10		Mcu	0.0637785	0.80101	0.713038	7.92e-13	0.776817	2.19e-13
Mcur1	0.0514988	0.84473	-0.10185	0.300548	-0.0503512	0.674317		Mcur1	-0.0650418	0.713838	-0.00162082	0.98852	-0.0666626	0.475544
Mdc1	-0.166315	0.279277	0.0316466	0.720348	-0.134669	0.10854		Mdc1	-0.162676	0.274057	0.0359588	0.713611	-0.126717	0.145728
Mdfi	0.256435	0.806577	-1.24898	0.000284793	-0.99254	0.0214987		Mdfi	-0.0102172	0.991854	-1.00985	0.00538593	-1.02007	0.0115286
Mdfic	-0.306361	0.599278	0.346948	0.160362	0.0405868	0.904124		Mdfic	-0.350669	0.417188	0.676572	0.00160565	0.325903	0.175733
Mdga1	-0.474841	0.765204	-0.126126	0.8641	-0.600967	0.40429		Mdga1	0.996945	NA	0.0391344	0.96991	1.03608	0.233161
Mdga2	0.218344	0.917087	-0.626959	0.39224	-0.408615	0.656134		Mdga2	-2.14804	NA	0.853467	0.487651	-1.29457	0.255568
Mdh1	0.275902	0.0767893	0.263231	0.000779211	0.539133	3.95e-10		Mdh1	0.34375	0.00108701	0.233805	0.000277036	0.577555	5.07e-19
Mdh1b	1.0679	0.204553	0.126748	0.802705	1.19465	0.00996207		Mdh1b	1.26943	0.112275	0.310602	0.565072	1.58003	0.000630894
Mdh2	0.2261	0.326735	0.0333636	0.802505	0.259464	0.0305242		Mdh2	0.2907	0.0204295	0.050969	0.569254	0.341669	6.69e-06
Mdk	0.0177134	0.99164	-0.622929	0.24744	-0.605216	0.306215		Mdk	-0.0427579	0.977717	0.147874	0.840893	0.105116	0.885955
Mdm1	-0.301848	0.0192292	-0.0701425	0.383291	-0.371991	1.43e-06		Mdm1	-0.240365	0.0852577	-0.150165	0.0725313	-0.39053	1.23e-06
Mdm2	0.000155815	0.998886	0.340126	1.81e-07	0.340282	6.33e-06		Mdm2	-0.0775376	0.554994	0.41454	9.55e-13	0.337002	7.45e-08
Mdm4	-0.108523	0.79182	0.453048	0.00130073	0.344525	0.0387516		Mdm4	-0.29926	0.124092	0.463891	1.01e-05	0.164632	0.175314
Mdn1	-0.064826	0.875479	0.341699	0.0104702	0.276873	0.0770804		Mdn1	-0.251322	0.17298	0.555798	6.37e-09	0.304476	0.00388259
Mdp1	0.0686305	0.78803	0.0585025	0.586301	0.127133	0.248192		Mdp1	0.0802249	0.645078	0.314396	4.27e-05	0.394621	9.62e-07
Me1	0.336856	0.0664747	-0.304681	0.000965805	0.0321744	0.81218		Me1	0.244385	0.154712	-0.209777	0.0295436	0.0346076	0.775854
Me2	0.218259	0.295849	-0.304994	0.0010141	-0.0867357	0.48201		Me2	0.0719542	0.752658	-0.284433	0.00371987	-0.212479	0.0439249
Me3	0.475111	0.624629	-0.147776	0.754577	0.327335	0.507664		Me3	0.806628	0.271316	-0.134351	0.790461	0.672278	0.108139
Mea1	0.526256	0.0181253	0.253997	0.0434879	0.780252	3.75e-09		Mea1	0.728799	1.53e-08	0.305211	0.000328627	1.03401	1.59e-34
Meaf6	-0.00485748	0.986957	0.0547862	0.595822	0.0499288	0.666328		Meaf6	-0.204244	0.391881	0.198971	0.121637	-0.00527325	0.975864
Mecom	-1.18215	0.112364	-0.709792	0.0600476	-1.89194	5.1e-06		Mecom	-1.98624	0.0033395	-0.487054	0.266993	-2.47329	1.46e-08
Mecp2	-0.215105	0.299185	-0.156661	0.114346	-0.371767	0.000388743		Mecp2	-0.354437	0.00470119	-0.0926942	0.278123	-0.447132	6.94e-09
Mecr	-0.109722	0.683945	0.367729	0.000166468	0.258007	0.027256		Mecr	0.196321	0.462911	0.245404	0.0750623	0.441725	0.00113159
Med1	-0.0566377	0.849993	0.0549209	0.658068	-0.00171682	0.991716		Med1	-0.318606	0.0125833	0.118595	0.153166	-0.200011	0.0144648
Med10	0.343592	0.0160616	0.471046	1.05e-10	0.814638	3.45e-22		Med10	0.256912	0.115504	0.495297	1.15e-08	0.752209	1.23e-16
Med11	-0.12539	0.752721	-0.0515109	0.771781	-0.176901	0.315127		Med11	0.078372	0.771021	-0.0166981	0.913064	0.061674	0.663897
Med12	0.00712315	0.983821	-0.232633	0.0271583	-0.22551	0.063424		Med12	-0.0775438	0.713838	-0.15553	0.117625	-0.233074	0.0189444
Med12l	-0.0719448	0.815078	-0.448799	1.19e-05	-0.520744	8.36e-06		Med12l	-0.170857	0.397547	-0.512859	1.29e-07	-0.683716	1.54e-11
Med13	-0.260661	0.28233	0.0698979	0.604928	-0.190764	0.153991		Med13	-0.525826	0.000306316	0.136004	0.174063	-0.389822	3.61e-05
Med13l	-0.0669148	0.804561	0.0285969	0.815241	-0.0383179	0.771149		Med13l	-0.0910764	0.64919	0.0941596	0.365552	0.0030832	0.982077
Med14	0.0339662	0.900125	-0.02478	0.824299	0.00918619	0.944174		Med14	-0.124176	0.431716	0.0764905	0.395904	-0.0476859	0.62191
Med15	-0.17106	0.404257	0.225851	0.0121386	0.0547914	0.648857		Med15	-0.104586	0.528626	0.162395	0.0480748	0.0578086	0.548385
Med16	-0.0786154	0.799186	-0.10608	0.382427	-0.184695	0.155782		Med16	0.156197	0.494267	-0.117513	0.351795	0.038684	0.786114
Med17	-0.151488	0.549877	0.136486	0.221955	-0.0150025	0.921858		Med17	-0.153103	0.510135	0.0313873	0.829617	-0.121715	0.349003
Med18	0.0116216	0.985345	-0.353726	0.0690313	-0.342105	0.128257		Med18	-0.0221632	0.971369	-0.422051	0.0664555	-0.444214	0.0644207
Med19	0.0655285	0.815077	0.340146	0.000282995	0.405674	0.000180776		Med19	-0.0481591	0.874666	0.228167	0.0790429	0.180008	0.193728
Med20	-0.114766	0.660946	0.41219	1.53e-05	0.297425	0.00858855		Med20	-0.0240032	0.907845	0.434084	2.47e-08	0.410081	6.8e-07
Med21	0.314502	0.320584	0.0774836	0.658285	0.391986	0.0171431		Med21	0.0812152	0.816652	0.33658	0.0235761	0.417795	0.00599185
Med22	0.353371	0.0107681	0.281203	0.000172011	0.634574	1.54e-14		Med22	0.458122	2.8e-07	0.18159	0.00194336	0.639712	3.3e-28
Med23	-0.0565691	0.804593	-0.109766	0.204645	-0.166336	0.0770648		Med23	-0.239306	0.0674343	0.00463781	0.964271	-0.234669	0.00279235
Med24	-0.0689807	0.799294	0.0408502	0.730386	-0.0281305	0.834901		Med24	0.0295602	0.871596	-0.0668874	0.437775	-0.0373272	0.68631
Med25	-0.183038	0.420352	-0.0578593	0.630589	-0.240897	0.0346591		Med25	-0.0312081	0.898619	-0.103202	0.351708	-0.13441	0.220612
Med26	-0.152125	0.672889	0.42317	0.00142977	0.271045	0.0926987		Med26	0.0276038	0.92721	0.419016	0.000239399	0.44662	0.000211121
Med27	-0.0254101	0.945267	0.369576	0.000851696	0.344166	0.00837993		Med27	-0.0503467	0.830224	0.589612	5.73e-11	0.539265	2.84e-08
Med28	0.0492063	0.877572	-0.126966	0.260273	-0.07776	0.566696		Med28	0.340789	0.0049539	-0.227569	0.00204696	0.11322	0.169752
Med29	0.132181	0.642319	0.361223	0.000645662	0.493404	4.51e-05		Med29	0.390567	0.0876257	0.130842	0.379669	0.521409	9.48e-05
Med30	0.444083	0.0708943	0.0168875	0.920678	0.46097	0.00121214		Med30	0.456886	0.0176224	0.0725873	0.603882	0.529473	5.38e-06
Med31	0.0753406	0.827219	0.446318	0.000102271	0.521658	6.98e-05		Med31	-0.171742	0.589005	0.428285	0.00382732	0.256542	0.114122
Med4	-0.106828	0.724876	0.0254557	0.860319	-0.0813721	0.573068		Med4	0.0367425	0.924323	0.110055	0.536944	0.146797	0.404249
Med6	0.361554	0.240068	-0.0928676	0.593205	0.268686	0.119045		Med6	0.115426	0.687639	0.117699	0.424919	0.233126	0.0984576
Med7	0.0902925	0.738207	0.490051	7.6e-08	0.580343	2.45e-08		Med7	0.00254714	0.994985	0.444602	0.00124522	0.447149	0.00226149
Med8	0.0813065	0.747846	0.464797	3.38e-08	0.546103	1.79e-08		Med8	0.122389	0.507568	0.431321	4.07e-07	0.55371	6.1e-10
Med9	0.184511	0.356825	0.0569825	0.596599	0.241493	0.0187959		Med9	0.305635	0.039877	0.0791082	0.434599	0.384743	1.32e-05
Med9os	0.0806492	0.93799	0.189165	0.635518	0.269815	0.512136		Med9os	0.232758	0.781939	0.0218012	0.964917	0.254559	0.548064
Medag	-0.641821	0.44466	-1.17746	0.000575586	-1.81928	4.54e-06		Medag	-0.549458	0.461449	-0.792234	0.0323435	-1.34169	0.000454523
Mef2a	-0.158236	0.518609	0.179742	0.0851532	0.0215058	0.884847		Mef2a	-0.37632	0.00303456	0.0944246	0.276929	-0.281895	0.000508853
Mef2c	-0.70091	0.11218	-0.991972	1.81e-06	-1.69288	1.39e-12		Mef2c	-1.04501	0.00649989	-1.32641	9.92e-10	-2.37142	5.11e-24
Mef2d	-0.055621	0.838247	0.114778	0.256989	0.0591567	0.630992		Mef2d	-0.12155	0.429962	0.152982	0.0548357	0.0314315	0.745659
Mefv	-1.36897	NA	-2.8868	0.296067	-4.25577	0.144148		Mefv	-1.77624	NA	-2.95156	0.249898	-4.7278	0.0465504
Meg3	-0.566009	0.149322	-0.198105	0.361195	-0.764114	0.000349239		Meg3	-0.64582	0.00022084	-0.344594	0.00172712	-0.990414	1.85e-19
Megf10	-0.273377	NA	-1.09082	0.494673	-1.3642	0.424108		Megf10	0.240138	NA	-4.08905	0.0413862	-3.84891	0.0630205
Megf6	-1.98549	NA	-1.83185	0.0515853	-3.81734	0.00764035		Megf6	2.03039	NA	-3.676	0.00284927	-1.64561	0.155213
Megf8	-0.243314	0.155572	-0.522206	2.5e-11	-0.76552	7.23e-18		Megf8	-0.145614	0.396044	-0.65944	3.34e-16	-0.805055	3.82e-21
Megf9	-0.0377994	0.869826	0.320795	7.07e-06	0.282995	0.000677751		Megf9	0.0144651	0.943466	0.167519	0.0393654	0.181985	0.0306055
Mei4	1.61979	0.0825997	1.72327	5.49e-05	3.34306	5.87e-10		Mei4	1.47617	0.203587	3.59578	1.06e-13	5.07195	6.41e-13
Meig1	0.527272	0.449226	0.0440603	0.911737	0.571332	0.10345		Meig1	0.700094	0.137754	-0.237485	0.444521	0.462608	0.100914
Meikin	0.375636	0.817988	0.893645	0.176841	1.26928	0.0374406		Meikin	0.188573	NA	1.57406	0.0254442	1.76263	0.00740395
Meis1	0.0261863	0.952359	0.17281	0.230587	0.198996	0.219523		Meis1	-0.0775908	0.746711	0.297488	0.00414911	0.219898	0.0498719
Meis2	-0.102059	0.563478	-0.447031	1.24e-11	-0.54909	4.63e-13		Meis2	-0.233857	0.0275032	-0.320781	7.27e-08	-0.554638	4.92e-19
Meis3	0.00584152	0.983854	-0.0133738	0.906985	-0.00753231	0.954919		Meis3	0.0181186	0.940724	0.0131805	0.916053	0.0312991	0.792736
Melk	-0.333591	NA	-0.741779	0.580596	-1.07537	0.498627		Melk	0.726306	NA	0.0604	0.981328	0.786706	0.77003
Memo1	-0.131313	0.712015	-0.0829001	0.597809	-0.214213	0.172672		Memo1	-0.0884458	0.71955	-0.0785002	0.541152	-0.166946	0.168792
Men1	0.084607	0.753863	0.172429	0.0824075	0.257036	0.0189879		Men1	0.178895	0.229855	0.160441	0.0525917	0.339336	2.92e-05
Meox1	-0.519475	0.155237	-0.202742	0.295189	-0.722217	0.000349231		Meox1	-0.123002	0.804453	-0.516247	0.0127532	-0.639249	0.00374264
Meox2	0.626333	NA	-1.86347	0.0325995	-1.23713	0.24841		Meox2	-0.125615	NA	-0.998704	0.348146	-1.12432	0.311458
Mep1a	-1.16388	0.346636	-0.684589	0.276857	-1.84846	0.00227303		Mep1a	-1.73168	NA	-1.07345	0.292903	-2.80513	0.00548719
Mepce	-0.0321114	0.893401	0.0238626	0.807198	-0.00824883	0.943496		Mepce	0.0246258	0.886001	-0.0961279	0.203735	-0.0715021	0.375407
Mertk	-0.663418	0.44562	-0.690246	0.0727282	-1.35366	0.00109428		Mertk	-0.439924	0.578454	-0.407429	0.330837	-0.847354	0.0329374
Mesdc1	-0.101697	0.709373	0.391042	4.5e-05	0.289345	0.0112107		Mesdc1	0.00529055	0.985583	0.190242	0.086784	0.195533	0.0882439
Mesdc2	0.0611618	0.789922	0.167911	0.0412459	0.229073	0.0125772		Mesdc2	0.152881	0.28983	0.0939876	0.265295	0.246869	0.00159055
Mesp1	-0.0945472	0.957181	-1.84463	0.000504919	-1.93918	0.000676031		Mesp1	-0.215804	0.81972	-1.05751	0.00803414	-1.27331	0.00150724
Mesp2	0.173513	0.841183	-1.46948	4.62e-08	-1.29596	8.68e-05		Mesp2	-0.634658	0.293527	-1.11615	0.000189154	-1.75081	7.56e-08
Mest	-0.513628	0.096334	-0.878683	8.88e-10	-1.39231	2.13e-16		Mest	-1.19064	0.00832315	-0.74814	0.00541294	-1.93878	3.28e-12
Met	0.134525	0.514015	-0.167836	0.0528944	-0.033311	0.778548		Met	-0.104417	0.657079	-0.090927	0.462798	-0.195344	0.094475
Metap1	-0.00234437	0.992571	0.29764	1.38e-05	0.295296	0.000204084		Metap1	-0.100364	0.430109	0.37128	5.12e-10	0.270916	2.66e-05
Metap1d	-0.302409	0.128357	-0.165604	0.113369	-0.468013	1.46e-05		Metap1d	-0.179252	0.425533	-0.236058	0.0414024	-0.41531	0.000315264
Metap2	-0.0264938	0.886973	0.114109	0.0617819	0.0876148	0.227771		Metap2	0.0456927	0.771701	0.0340823	0.680364	0.079775	0.298662
Metrn	1.75217	1.13e-09	0.776062	6.84e-06	2.52824	4.71e-36		Metrn	2.46385	7.88e-16	1.20738	2.23e-10	3.67123	5.64e-64
Metrnl	0.341865	0.557833	0.921483	4.44e-05	1.26335	8.06e-07		Metrnl	0.125309	0.829147	1.02683	1.17e-05	1.15214	1.13e-06
Mettl1	-0.02589	0.919217	0.690232	1.49e-20	0.664342	1.19e-14		Mettl1	0.219747	0.271633	0.640139	1.14e-10	0.859886	1.78e-16
Mettl10	-0.0303501	0.947582	-0.186482	0.225608	-0.216832	0.208198		Mettl10	-0.0515741	0.884836	-0.0812378	0.644575	-0.132812	0.430381
Mettl13	0.0687939	0.779053	0.18665	0.0312114	0.255444	0.00921769		Mettl13	0.274272	0.147964	0.155744	0.169865	0.430016	6.14e-05
Mettl14	-0.343721	0.224173	-0.23517	0.0894442	-0.578891	9.22e-05		Mettl14	-0.135829	0.664903	-0.4102	0.00336854	-0.546029	0.000184105
Mettl15	0.500299	0.247489	-0.39503	0.0582991	0.10527	0.700556		Mettl15	-0.089841	0.849485	0.341128	0.0913082	0.251287	0.251918
Mettl16	-0.178455	0.410377	0.65803	3.9e-14	0.479575	3.67e-06		Mettl16	0.0183651	0.945636	0.456928	5.66e-06	0.475293	8.12e-06
Mettl17	-0.0659461	0.867221	0.811361	1.71e-11	0.745414	7.34e-08		Mettl17	0.0270472	0.932067	0.442883	0.000189545	0.46993	0.000155169
Mettl18	0.0824001	0.847617	-0.332162	0.0229124	-0.249762	0.149775		Mettl18	0.109654	0.740537	-0.488056	0.000525932	-0.378402	0.0134577
Mettl2	0.182816	0.624616	0.537551	0.00011654	0.720367	5.94e-06		Mettl2	0.104455	0.699891	0.605132	1.57e-07	0.709587	4.55e-09
Mettl20	0.0422229	0.970682	-0.595695	0.100009	-0.553472	0.187518		Mettl20	0.07006	0.937466	-0.556379	0.121178	-0.486319	0.213266
Mettl21a	0.0498211	0.907425	0.0162699	0.930007	0.066091	0.724055		Mettl21a	0.128812	0.628852	0.0796619	0.591143	0.208474	0.120071
Mettl21b	0.294399	0.451996	0.934316	4.38e-09	1.22872	2.64e-12		Mettl21b	-0.125733	0.761647	0.956196	2.5e-08	0.830464	2.5e-06
Mettl22	0.221731	0.602724	0.379249	0.0242489	0.60098	0.00137876		Mettl22	0.491835	0.0915087	0.560738	0.000577422	1.05257	2.05e-10
Mettl23	0.0933508	0.817988	-0.321013	0.0245246	-0.227662	0.181727		Mettl23	-0.0391828	0.920818	-0.24816	0.132936	-0.287342	0.0835965
Mettl24	0.872356	NA	1.41069	0.227203	2.28305	0.106476		Mettl24	-1.43837	NA	1.8852	0.267821	0.446832	0.809592
Mettl25	-0.00761468	0.986663	0.67884	3.77e-08	0.671225	3.12e-06		Mettl25	0.222198	0.336422	0.655634	3.82e-09	0.877832	1.87e-13
Mettl3	-0.279106	0.176948	0.776602	3.33e-17	0.497496	5.76e-06		Mettl3	-0.00359781	0.98996	0.62802	3.54e-09	0.624422	3.72e-08
Mettl4	-0.0105384	0.987853	0.185626	0.422166	0.175087	0.50319		Mettl4	-0.135966	0.726784	0.21266	0.259933	0.0766942	0.723195
Mettl5	0.135801	0.73234	0.323095	0.0254261	0.458896	0.00448629		Mettl5	0.283628	0.295617	0.317753	0.0287723	0.601381	3.04e-05
Mettl6	-0.110335	0.752721	0.686698	4.68e-09	0.576363	1.89e-05		Mettl6	0.063748	0.815558	0.513692	2.07e-06	0.57744	5.1e-07
Mettl7a1	0.0867554	0.738222	-0.250399	0.00679868	-0.163643	0.14069		Mettl7a1	0.261016	0.0753405	-0.165228	0.06046	0.0957876	0.321128
Mettl7a2	0.314655	NA	-0.117143	0.958187	0.197512	0.939365		Mettl7a2	-0.260413	NA	-0.350116	0.890429	-0.610528	0.788606
Mettl7a3	2.38949	NA	-1.74548	0.347753	0.644002	0.744522		Mettl7a3	-2.49474	NA	0.535078	0.844765	-1.95966	0.480917
Mettl8	0.0596247	0.890739	-0.135192	0.387682	-0.0755673	0.686579		Mettl8	-0.0337937	0.936131	-0.0788243	0.694163	-0.112618	0.566563
Mettl9	0.313139	0.0141598	0.802768	1.73e-35	1.11591	1.64e-51		Mettl9	0.300348	0.00314692	0.838523	2.62e-48	1.13887	4.61e-78
Mex3a	0.453264	0.283027	0.21576	0.317879	0.669024	0.00210752		Mex3a	-0.073923	0.879997	0.283145	0.193004	0.209222	0.35874
Mex3b	0.0405688	0.943963	-0.258923	0.171967	-0.218354	0.3211		Mex3b	0.295415	0.444525	-0.672874	0.000304077	-0.377458	0.0695445
Mex3c	0.25622	0.189012	0.623351	6.28e-13	0.879571	1.22e-18		Mex3c	0.00667417	0.97764	0.693871	7.5e-18	0.700545	5.96e-16
Mex3d	0.175333	0.526205	-0.0642497	0.638944	0.111084	0.448128		Mex3d	0.208302	0.521954	-0.0119726	0.954928	0.196329	0.269364
Mfap1a	0.264748	0.510255	0.0156085	0.943816	0.280357	0.159314		Mfap1a	0.0127083	0.973804	0.307508	0.0341398	0.320216	0.0370205
Mfap1b	0.0548778	0.90996	0.337081	0.0332651	0.391959	0.0304756		Mfap1b	0.0183351	0.965067	0.345096	0.0320206	0.363431	0.0294065
Mfap2	-0.53198	0.703848	-2.73302	1.74e-10	-3.265	4.97e-08		Mfap2	-0.842475	0.553994	-2.60073	7.28e-06	-3.44321	3.16e-06
Mfap3	0.021935	0.943963	0.0150663	0.905697	0.0370012	0.780632		Mfap3	-0.0531763	0.777085	-0.0162693	0.877066	-0.0694456	0.460318
Mfap3l	0.314216	0.500936	-0.574231	0.00201405	-0.260015	0.284303		Mfap3l	-0.345131	0.291892	-0.812689	2.57e-07	-1.15782	4.67e-11
Mfap5	-2.45102	NA	0.599371	0.710374	-1.85165	0.264282		Mfap5	-3.87062	NA	0.227626	0.905887	-3.64299	0.0510574
Mff	0.180491	0.274067	0.204383	0.00676482	0.384874	3.61e-06		Mff	0.115576	0.341859	0.257726	1.94e-05	0.373302	2.47e-09
Mfge8	0.690791	0.00844462	-0.230968	0.140403	0.459823	0.00620191		Mfge8	0.510069	0.0208611	-0.00407309	0.98229	0.505996	0.000171458
Mfhas1	0.468402	0.0232454	-0.0451268	0.748895	0.423275	0.000819655		Mfhas1	0.332996	0.241308	0.0661897	0.728257	0.399186	0.0129122
Mfi2	-1.32533	5.57e-12	-0.879517	1.12e-14	-2.20485	7.97e-59		Mfi2	-1.40868	1.68e-07	-1.03183	3.82e-10	-2.44051	1.17e-42
Mfn1	0.165633	0.370786	-0.0829622	0.368896	0.0826705	0.431605		Mfn1	0.0160135	0.942395	-0.00570927	0.960654	0.0103042	0.928284
Mfn2	0.10613	0.414498	-0.188098	0.000608346	-0.0819682	0.237882		Mfn2	0.0495697	0.735398	-0.157006	0.0156999	-0.107436	0.129188
Mfng	-0.0280445	0.97479	-1.44617	1.88e-09	-1.47421	2.06e-07		Mfng	-0.362369	0.580083	-1.40844	1.25e-06	-1.77081	1.16e-08
Mfsd1	0.496937	0.00381885	-0.398806	2.51e-05	0.0981307	0.43962		Mfsd1	0.331525	0.0303327	-0.296545	0.000872324	0.0349802	0.760645
Mfsd10	0.565243	0.0117585	0.508364	2.25e-05	1.07361	6.46e-16		Mfsd10	0.696399	1.51e-06	0.627801	2.36e-12	1.3242	5.11e-46
Mfsd11	0.1845	0.13393	0.340518	3.01e-09	0.525017	5.29e-16		Mfsd11	0.0678199	0.705494	0.325903	2.42e-05	0.393722	1.03e-06
Mfsd12	-0.0335222	0.944693	0.0185397	0.925091	-0.0149826	0.947975		Mfsd12	0.287557	0.454325	-0.0746804	0.755197	0.212877	0.33021
Mfsd2a	0.841875	0.218909	2.08585	1.09e-11	2.92773	6.99e-18		Mfsd2a	0.31843	0.731524	3.02902	2.46e-14	3.34745	3.13e-18
Mfsd2b	-0.0188803	0.986433	0.156593	0.698847	0.137713	0.755003		Mfsd2b	-0.315678	0.622178	0.258849	0.446662	-0.0568294	0.884489
Mfsd3	0.26255	0.442209	0.0753103	0.677412	0.33786	0.0471206		Mfsd3	0.163853	0.722229	0.149373	0.540118	0.313226	0.159829
Mfsd4	2.46552	NA	-0.378464	0.831886	2.08706	0.206136		Mfsd4	2.90387	NA	-0.212471	0.913757	2.6914	0.155206
Mfsd5	0.153005	0.561769	0.067321	0.599351	0.220326	0.0779168		Mfsd5	0.44021	0.001222	-0.033615	0.756764	0.406595	2.05e-06
Mfsd6	0.34151	0.00854249	0.301359	1.64e-05	0.642868	1.57e-16		Mfsd6	0.0949671	0.608593	0.563592	2.94e-12	0.65856	1.24e-14
Mfsd6l	0.125621	0.769761	-0.57279	7.53e-05	-0.44717	0.0102179		Mfsd6l	0.373928	0.18861	-0.781091	1.5e-07	-0.407163	0.0120476
Mfsd7a	-0.521812	NA	1.39107	0.294135	0.869255	0.566819		Mfsd7a	0.386991	NA	-0.838503	0.525859	-0.451511	0.741837
Mfsd7b	-0.224512	0.45251	0.578457	1.69e-06	0.353945	0.0150986		Mfsd7b	-0.26857	0.160377	0.468057	3.46e-06	0.199487	0.0825088
Mfsd7c	-1.66005	0.068315	0.463429	0.343383	-1.19662	0.0378743		Mfsd7c	-2.07015	NA	1.24803	0.214339	-0.822114	0.449026
Mfsd8	0.17846	0.603356	-0.156163	0.295529	0.0222974	0.911316		Mfsd8	-0.0338815	0.901569	-0.0575606	0.665853	-0.0914421	0.478357
Mfsd9	0.408031	0.409215	-0.365051	0.10664	0.0429802	0.892911		Mfsd9	0.409485	0.325605	-0.140063	0.587727	0.269421	0.271988
Mga	0.0703348	0.817475	0.228101	0.0343747	0.298436	0.0134509		Mga	-0.408076	0.0015003	0.407844	8.12e-08	-0.000231318	0.999177
Mgam	-0.619464	0.291833	0.461705	0.0980644	-0.15776	0.663219		Mgam	-0.52647	0.514146	0.157641	0.744979	-0.368829	0.426991
Mgarp	1.64041	0.315261	-2.37154	0.00161877	-0.731122	0.424583		Mgarp	-0.598379	0.567788	-0.910287	0.0762353	-1.50867	0.00372201
Mgat1	0.245788	0.148766	-0.240181	0.00359885	0.00560708	0.965964		Mgat1	0.298529	0.00501393	-0.191464	0.00327356	0.107065	0.135059
Mgat2	0.0839056	0.705992	0.845283	1.14e-29	0.929188	3.25e-27		Mgat2	0.194745	0.259946	0.708294	1.06e-16	0.903039	1.19e-23
Mgat3	-0.313157	0.0482838	-1.20995	1.8e-57	-1.52311	6.36e-68		Mgat3	-0.150153	0.317116	-1.24965	1.88e-69	-1.3998	1.19e-76
Mgat4a	0.371718	0.114448	-0.491897	1.4e-05	-0.120179	0.425325		Mgat4a	0.303306	0.256829	-0.555029	5.17e-05	-0.251723	0.105861
Mgat4b	0.104986	0.561769	-0.176088	0.0152254	-0.0711018	0.451101		Mgat4b	0.106778	0.591154	-0.126115	0.212867	-0.0193369	0.874076
Mgat5	-0.0674874	0.852883	-0.366199	0.0023188	-0.433687	0.00145383		Mgat5	-0.0616588	0.831577	-0.37411	0.00145522	-0.435769	0.000361764
Mgat5b	-1.60899	0.263815	-0.187682	0.830149	-1.79667	0.0179168		Mgat5b	-2.5463	NA	-1.33577	0.109801	-3.88207	4.35e-05
Mgea5	-0.0801434	0.724876	-0.0306742	0.768216	-0.110818	0.275879		Mgea5	-0.104899	0.52338	0.088501	0.317497	-0.0163984	0.874773
Mgll	-0.276748	0.669491	-1.61443	2.78e-12	-1.89118	2.57e-13		Mgll	-0.742887	0.0674853	-1.14947	2.82e-07	-1.89235	2.86e-16
Mgme1	0.0979178	0.800432	0.427095	0.00111572	0.525013	0.000519241		Mgme1	-0.204415	0.476495	0.428113	0.00191743	0.223698	0.155168
Mgmt	-0.0803911	0.918912	-0.119708	0.703226	-0.200099	0.539902		Mgmt	0.80566	0.0649376	-0.0849798	0.792523	0.72068	0.00645751
Mgp	-1.07684	0.00210156	-2.15821	1.02e-33	-3.23505	4.75e-49		Mgp	-0.898411	0.00734549	-2.59178	4.85e-47	-3.49019	8.77e-65
Mgrn1	-0.233515	0.23937	-0.0832854	0.436105	-0.316801	0.00243611		Mgrn1	-0.133896	0.351324	-0.273919	0.000135547	-0.407816	3.64e-08
Mgst1	-1.01875	0.531634	-1.42277	0.0238925	-2.44152	0.00162179		Mgst1	0.957051	NA	-2.19718	0.00200155	-1.24012	0.141048
Mgst3	-0.104005	0.86353	-0.899079	2.03e-06	-1.00308	3.7e-06		Mgst3	0.204845	0.552904	-0.858287	3.73e-08	-0.653442	8.33e-05
Mia	0.408178	NA	0.279565	0.814647	0.687743	0.565271		Mia	-0.0235102	NA	-1.00878	0.465414	-1.03229	0.444759
Mia2	-0.12064	0.675389	-0.474089	4.15e-06	-0.594729	4.67e-07		Mia2	-0.431645	0.0191788	-0.342626	0.00151965	-0.774271	2.39e-12
Mia3	0.113862	0.303478	0.448597	2.88e-22	0.562459	2.37e-26		Mia3	0.118241	0.237039	0.406919	3.05e-16	0.525159	1.59e-23
Miat	0.312577	NA	-1.06466	0.275063	-0.752085	0.474133		Miat	-1.0177	NA	-0.414956	0.853747	-1.43266	0.536939
Mib1	0.0337325	0.899226	-0.0278209	0.799199	0.00591161	0.964595		Mib1	-0.058033	0.77113	-0.0610109	0.545682	-0.119044	0.212644
Mib2	0.0518224	0.836527	1.03463	9.92e-41	1.08645	7.43e-34		Mib2	0.100879	0.444	0.882738	1.06e-49	0.983617	4.98e-54
Mical1	-0.197184	0.801976	-0.689089	0.0112737	-0.886272	0.00460769		Mical1	0.186711	0.787969	-1.14076	9.2e-05	-0.954052	0.00128518
Mical2	-0.320641	0.00449257	-0.159081	0.0140674	-0.479723	4.53e-12		Mical2	-0.374509	0.00118591	-0.126322	0.0969678	-0.500831	2.98e-12
Mical3	-0.40272	0.00368329	-0.37055	8.4e-07	-0.77327	8.16e-20		Mical3	-0.602118	0.000566999	-0.495434	2.53e-06	-1.09755	5.54e-24
Micalcl	0.00391875	0.994054	-0.0651796	0.718725	-0.0612608	0.766323		Micalcl	-0.263118	0.50724	0.0176151	0.945252	-0.245503	0.264251
Micall1	-0.0481639	0.857481	-0.0112308	0.92437	-0.0593947	0.615728		Micall1	0.243691	0.244125	-0.169746	0.15796	0.0739443	0.586687
Micall2	-0.16898	0.84473	-1.0896	0.000109709	-1.25858	9.08e-05		Micall2	0.0598026	0.946526	-1.66229	6.32e-07	-1.60249	4.25e-06
Micu1	0.281787	0.0508588	-0.182031	0.0171664	0.0997559	0.292015		Micu1	0.241864	0.0461314	-0.11318	0.135749	0.128684	0.0966525
Micu2	0.071735	0.760563	-0.181152	0.0331443	-0.109417	0.291959		Micu2	0.076329	0.669516	-0.124181	0.152681	-0.0478523	0.629342
Micu3	-0.264093	0.430287	0.245409	0.104301	-0.0186841	0.931039		Micu3	-0.442447	0.010406	0.198607	0.0679716	-0.243839	0.0300931
Mid1	0.0373813	0.948712	0.347384	0.0553366	0.384765	0.063899		Mid1	-0.262543	0.538262	0.625271	0.00180619	0.362729	0.105805
Mid1ip1	0.00839901	0.974747	0.337229	3.81e-06	0.345628	4.23e-05		Mid1ip1	0.10695	0.465185	0.524602	5.48e-15	0.631551	5.94e-19
Mid2	0.0547125	0.882369	0.251518	0.0379565	0.306231	0.0248439		Mid2	-0.272417	0.139016	0.3166	0.00171466	0.0441831	0.733345
Midn	0.0431513	0.90542	0.133738	0.295721	0.17689	0.209733		Midn	-0.140673	0.485313	0.0718586	0.538198	-0.0688145	0.564932
Mief1	-0.0361922	0.897905	0.54961	5.02e-11	0.513418	1.27e-07		Mief1	-0.0813316	0.644287	0.46574	9.18e-10	0.384409	2.35e-06
Mief2	-0.030701	0.935101	0.176668	0.159494	0.145967	0.321221		Mief2	0.0548793	0.862985	0.272382	0.0415162	0.327262	0.017047
Mien1	0.310001	0.133356	0.172992	0.10727	0.482992	1.74e-05		Mien1	0.370851	0.00193804	0.147648	0.0567937	0.5185	1.88e-12
Mier1	-0.037999	0.932192	0.189959	0.206897	0.15196	0.389236		Mier1	-0.362489	0.0471183	0.295331	0.00548399	-0.0671576	0.607717
Mier2	-0.195965	0.387467	-0.0337431	0.791103	-0.229708	0.0503652		Mier2	0.0144142	0.963404	-0.0326355	0.826779	-0.0182213	0.904372
Mier3	0.0557551	0.907375	-0.187569	0.268455	-0.131814	0.509218		Mier3	-0.0651859	0.825884	-0.0571473	0.706369	-0.122333	0.390562
Mif	0.941953	0.0751052	-0.283241	0.356376	0.658711	0.0375732		Mif	1.01338	0.0471495	0.0728616	0.851442	1.08624	0.000398455
Mif4gd	-0.034887	0.922274	-0.261942	0.0193402	-0.296829	0.0251035		Mif4gd	-0.0380615	0.902828	-0.265629	0.0341407	-0.303691	0.0220814
Miip	-0.36964	0.246482	0.199609	0.215041	-0.170031	0.366329		Miip	0.182063	0.583446	0.131725	0.468754	0.313788	0.0614961
Mill2	-0.884547	0.411984	-0.764671	0.114015	-1.64922	0.00200741		Mill2	-0.401027	0.733733	-0.723048	0.201277	-1.12407	0.0420759
Milr1	-0.102506	NA	-1.80337	0.0710539	-1.90588	0.069261		Milr1	-0.560611	NA	-0.882266	0.426038	-1.44288	0.1639
Mina	0.325798	0.0297879	0.161539	0.0511701	0.487337	3.4e-08		Mina	0.106821	0.624273	0.484853	4.13e-07	0.591674	4.3e-09
Mink1	-0.2018	0.181667	-0.099028	0.208782	-0.300828	0.00019761		Mink1	-0.0765069	0.600852	-0.229496	0.000577965	-0.306002	9.42e-06
Minos1	0.0418156	0.888622	0.0489605	0.679652	0.090776	0.460316		Minos1	0.217483	0.0940014	-0.090771	0.271883	0.126712	0.117698
Minpp1	0.185462	0.332388	-0.200024	0.0212463	-0.014562	0.909568		Minpp1	0.25665	0.0894297	-0.0976975	0.313563	0.158953	0.0907569
Mios	0.223581	0.274945	-0.136867	0.175407	0.0867144	0.477348		Mios	-0.0514633	0.851561	-0.129006	0.301716	-0.18047	0.143943
Miox	1.90016	0.184517	1.61351	0.0118542	3.51367	9.62e-06		Miox	1.15919	0.318294	0.815388	0.195284	1.97458	0.00228079
Mipep	-0.00130185	0.997225	-0.113631	0.429554	-0.114933	0.476769		Mipep	0.0984736	0.682063	-0.143235	0.229544	-0.044761	0.740474
Mipol1	0.51225	0.0974579	0.581178	9.91e-05	1.09343	1.21e-10		Mipol1	0.0766119	0.831577	0.799608	7.85e-09	0.876219	4.12e-09
Mir1188	0.399503	NA	-1.68975	0.299915	-1.29024	0.421183		Mir1188	-0.291359	NA	-1.0635	0.49616	-1.35486	0.343194
Mir129-1	-1.13256	NA	-1.57691	0.363245	-2.70946	0.220967		Mir129-1	-0.346606	NA	1.34053	0.569559	0.993924	0.691921
Mir17hg	0.814864	0.741381	-0.32923	0.776212	0.485634	0.674979		Mir17hg	0.707389	NA	0.0128155	0.992053	0.720204	0.492062
Mir186	1.16599	NA	-0.162365	0.941437	1.00362	0.621392		Mir186	0.537307	NA	-0.7939	0.597633	-0.256593	0.881745
Mir1894	1.79187	NA	-1.71395	0.407178	0.0779147	0.977495		Mir1894	0.488159	NA	-1.14954	0.586606	-0.661383	0.716216
Mir1905	1.49906	NA	-0.270237	0.801778	1.22882	0.199153		Mir1905	-0.320391	NA	0.875896	0.329632	0.555505	0.526215
Mir191	-2.4724	NA	1.22297	0.56325	-1.24944	0.639795		Mir191	3.32001	NA	-2.37241	0.58441	0.947593	0.844069
Mir212	-2.93438	0.166943	5.61762	3.88e-06	2.68324	0.0029291		Mir212	0.151413	NA	3.2344	0.0184033	3.38581	0.02723
Mir22hg	0.396971	0.308587	0.759702	6.56e-06	1.15667	1.23e-09		Mir22hg	0.198456	0.451069	0.645829	1.58e-07	0.844285	8.24e-11
Mir2861	-1.256	NA	0.0376152	0.980707	-1.21838	0.431943		Mir2861	-1.27248	NA	0.223858	0.878905	-1.04862	0.447763
Mir3057	0.436957	NA	1.22162	0.679447	1.65858	0.585775		Mir3057	-0.433516	NA	1.39805	0.537864	0.964532	0.695247
Mir3060	-2.32475	NA	0.605738	0.814647	-1.71902	0.323746		Mir3060	0.372001	NA	-0.921513	0.719276	-0.549512	0.805039
Mir3064	-1.34402	0.0634279	0.0257902	0.959944	-1.31823	0.0018464		Mir3064	-0.941636	0.118833	-0.329729	0.395914	-1.27136	0.000263452
Mir3072	-0.726346	NA	1.40434	0.343988	0.677998	0.69179		Mir3072	-1.02733	NA	-0.117104	0.94033	-1.14443	0.444797
Mir3082	-0.299907	NA	-0.068649	0.941635	-0.368556	0.698441		Mir3082	0.47027	NA	0.0716347	0.956838	0.541905	0.63662
Mir3091	-0.810466	NA	0.589874	0.532702	-0.220592	0.834449		Mir3091	1.41017	NA	-0.528777	0.650667	0.881397	0.439756
Mir3101	0.25207	0.905167	-0.878157	0.239877	-0.626087	0.465221		Mir3101	-0.0187507	NA	-0.652344	0.512308	-0.671094	0.487533
Mir3113	0.46561	0.763895	-0.105537	0.883573	0.360073	0.62652		Mir3113	0.193698	NA	-0.0841982	0.926143	0.1095	0.897539
Mir344-2	0.289665	0.902307	-0.167163	0.864579	0.122502	0.912956		Mir344-2	-1.45496	NA	-0.0377178	0.9695	-1.49267	0.0925067
Mir344g	0.432732	NA	-1.16855	0.546456	-0.73582	0.66263		Mir344g	1.90225	NA	1.28045	0.273588	3.1827	0.0639155
Mir344i	-0.290076	NA	-2.83018	0.428773	-3.12025	0.432528		Mir344i	-1.00219	NA	0.413787	0.869484	-0.588405	0.84037
Mir377	-3.01595	NA	1.80943	0.318612	-1.20652	0.56419		Mir377	-2.27829	NA	-0.663243	0.705691	-2.94154	0.125094
Mir3960	0.33175	NA	-0.0635931	0.960205	0.268157	0.834389		Mir3960	1.02952	NA	-1.18298	0.301296	-0.153467	0.889197
Mir412	-0.522311	NA	-0.528914	0.790737	-1.05122	0.602002		Mir412	-3.05534	NA	0.835071	0.588799	-2.22027	0.172712
Mir421	-3.08369	NA	-1.70715	0.394887	-4.79085	0.0307639		Mir421	0.699781	NA	-3.457	0.260357	-2.75722	0.396008
Mir425	-2.79981	NA	-1.2888	0.4928	-4.08861	0.0488813		Mir425	-0.630536	NA	0.397082	0.826116	-0.233453	0.898658
Mir5133	1.2561	0.542006	0.329417	0.749251	1.58552	0.116096		Mir5133	-0.272017	NA	1.93281	0.0143578	1.66079	0.0334872
Mir568	-0.254756	NA	-0.855881	0.313655	-1.11064	0.233447		Mir568	-1.58341	NA	-0.27462	0.783346	-1.85803	0.0350741
Mir6516	0.963283	NA	-3.05827	0.234347	-2.09499	0.503114		Mir6516	5.21116	NA	-3.77325	0.118324	1.43791	0.585724
Mir670	-0.287661	NA	-0.0981034	0.932747	-0.385764	0.771898		Mir670	-2.69607	NA	0.800771	0.594104	-1.8953	0.175443
Mir682	1.73054	NA	-1.11696	0.226067	0.61358	0.5876		Mir682	3.62937	NA	-1.67453	0.392391	1.95485	0.211436
Mir6942	1.21184	NA	0.416336	0.868653	1.62817	0.583215		Mir6942	0.343385	NA	-2.81119	0.209212	-2.46781	0.286158
Mir6992	0.370405	NA	-0.0737476	0.968076	0.296657	0.869895		Mir6992	-0.983308	NA	-0.233246	0.891908	-1.21655	0.409359
Mir6999	-4.89035	NA	1.08392	0.56995	-3.80643	0.0476737		Mir6999	-1.13738	NA	-0.0973735	0.968207	-1.23475	0.620433
Mir700	-1.47571	NA	1.26269	0.582288	-0.213027	0.929759		Mir700	1.55417	NA	-0.60657	0.848923	0.947598	0.792965
Mir7028	-2.24102	NA	2.04438	0.373232	-0.196638	0.952453		Mir7028	4.03029	NA	-4.39212	0.0474966	-0.361832	0.889953
Mir703	-0.540774	0.64951	0.636031	0.194394	0.0952567	0.8882		Mir703	-0.197348	0.858628	0.361362	0.499128	0.164014	0.771496
Mir7036	-0.377144	NA	-0.312304	0.837762	-0.689448	0.637859		Mir7036	0.324916	NA	-1.35006	0.265015	-1.02515	0.397876
Mir7045	1.43654	NA	-0.860137	0.756389	0.576399	0.814406		Mir7045	1.83692	NA	-1.60712	0.410476	0.229804	0.912736
Mir7052	-0.53061	NA	0.0808306	0.961379	-0.449779	0.797301		Mir7052	-0.462765	NA	-0.317258	0.842525	-0.780023	0.63899
Mir7093	-1.58348	NA	0.60963	0.784567	-0.973848	0.679553		Mir7093	-1.42201	NA	1.35217	0.57537	-0.0698368	0.984726
Mir7115	-0.977174	NA	-1.06208	0.256777	-2.03926	0.0585589		Mir7115	-0.878907	NA	-1.14248	0.24644	-2.02139	0.0379977
Mir7666	-0.509023	NA	-0.348281	0.738103	-0.857304	0.454219		Mir7666	-0.78156	NA	0.072487	0.941772	-0.709073	0.41705
Mir7673	0.408546	NA	-1.0975	0.273911	-0.688955	0.588211		Mir7673	-2.28394	NA	0.595612	0.718868	-1.68833	0.246392
Mir8091	-0.511572	NA	-0.299576	0.831214	-0.811148	0.593731		Mir8091	-0.0682669	NA	0.267824	0.893294	0.199558	0.922949
Mir8094	0.152839	NA	0.613571	0.755926	0.76641	0.727172		Mir8094	1.4849	NA	-0.932695	0.649695	0.5522	0.808461
Mir8102	-5.8711	NA	1.64079	0.400797	-4.23032	0.0471864		Mir8102	3.71784	NA	-1.41896	0.4466	2.29888	0.180852
Mir8112	0.243857	0.817988	0.501595	0.20122	0.745452	0.0889149		Mir8112	0.0174451	0.988301	0.825483	0.0858552	0.842928	0.0709953
Mirc35hg	-3.90757	NA	1.45619	0.261481	-2.45138	0.211692		Mirc35hg	-0.337297	NA	0.475401	0.846228	0.138104	0.947358
Mirg	-0.0540443	0.916096	-0.503554	0.00184405	-0.557599	0.00228576		Mirg	-0.0647543	0.840001	-0.825911	3.55e-11	-0.890665	5.23e-12
Mis12	-0.310633	0.0475088	0.784538	1.05e-24	0.473906	1.15e-07		Mis12	-0.28552	0.0560971	0.694307	7.23e-18	0.408787	3.17e-06
Mis18a	0.656772	0.246579	-0.759189	0.00394487	-0.102418	0.780189		Mis18a	0.346498	0.573795	-0.539402	0.0765695	-0.192905	0.58432
Mis18bp1	-0.756893	NA	0.122022	0.949744	-0.634872	0.77898		Mis18bp1	2.72582	NA	-1.7778	0.339737	0.948021	0.678578
Misp	-0.199884	0.644151	-0.751687	1.47e-06	-0.95157	1.65e-07		Misp	-0.26769	0.553625	-0.463332	0.0331636	-0.731022	0.00102648
Mitd1	-0.17098	0.606069	0.528724	1.98e-05	0.357744	0.0162446		Mitd1	0.141098	0.730193	0.616934	0.000424767	0.758033	3.6e-05
Mitf	-0.0376809	0.940273	0.609444	4.95e-05	0.571763	0.00100314		Mitf	-0.424594	0.17936	0.647921	0.000117341	0.223327	0.255486
Mki67	0.364253	0.728619	-0.0902861	0.852483	0.273966	0.58855		Mki67	0.739538	0.436359	0.450386	0.392165	1.18992	0.0204848
Mkks	-0.0477961	0.912067	0.0261706	0.886864	-0.0216254	0.916792		Mkks	-0.0831667	0.728253	0.0448157	0.735921	-0.038351	0.77432
Mkl1	-0.352473	0.0735341	0.193875	0.0641036	-0.158598	0.20092		Mkl1	-0.203572	0.399643	0.107127	0.447859	-0.0964449	0.510167
Mkl2	-0.346662	0.0406454	-0.283991	0.00125434	-0.630653	8.35e-11		Mkl2	-0.419254	0.00734549	-0.310456	0.000909521	-0.72971	1.43e-14
Mkln1	-0.113661	0.548272	-0.0788862	0.360506	-0.192547	0.030139		Mkln1	-0.225314	0.0767231	0.0315238	0.732409	-0.19379	0.0120951
Mkln1os	-0.206909	0.776093	0.312629	0.270688	0.10572	0.762488		Mkln1os	0.280797	0.687029	0.191831	0.608558	0.472628	0.175486
Mknk1	-0.045038	0.894597	1.13132	3.56e-30	1.08629	2.61e-21		Mknk1	-0.250563	0.028297	1.40453	3.05e-115	1.15397	5.06e-69
Mknk2	-0.334558	0.124113	-0.565649	2.78e-08	-0.900206	7.39e-15		Mknk2	-0.0210647	0.935317	-0.805606	1.41e-18	-0.826671	3.83e-17
Mkrn1	-0.0248024	0.905361	0.29647	2.47e-06	0.271668	0.000222303		Mkrn1	0.0755188	0.581615	0.223366	0.000364072	0.298884	4.45e-06
Mkrn2	-0.108689	0.646127	0.289018	0.00109999	0.18033	0.0942001		Mkrn2	-0.0788328	0.697317	0.411419	1.92e-06	0.332586	0.000372801
Mkrn2os	-0.26722	0.212439	0.490256	2.89e-07	0.223036	0.0638933		Mkrn2os	0.0745084	0.792701	0.357382	0.00231336	0.431891	0.000493122
Mkrn3	0.774652	NA	-0.0150893	0.993463	0.759563	0.742517		Mkrn3	-2.40629	NA	0.116107	0.948403	-2.29018	0.207536
Mks1	-0.108209	0.754556	0.301896	0.0145301	0.193686	0.192855		Mks1	0.276457	0.161149	0.062552	0.636107	0.339009	0.00271313
Mkx	-0.0608424	0.946431	-0.448897	0.115136	-0.509739	0.131185		Mkx	-0.435143	0.557778	-0.41229	0.302958	-0.847433	0.0211128
Mlec	-0.0998983	0.492751	0.118081	0.0592674	0.0181823	0.833397		Mlec	0.0408688	0.792642	-0.0499758	0.517007	-0.00910698	0.91705
Mlf1	0.12959	NA	0.0499111	0.962908	0.179502	0.893157		Mlf1	-0.877229	NA	1.08473	0.358007	0.207496	0.880931
Mlf2	0.108454	0.653535	0.0381875	0.742263	0.146641	0.1915		Mlf2	0.271989	0.0435482	-0.0396187	0.683475	0.23237	0.00475083
Mlh1	-0.250527	0.238521	0.551289	4.14e-09	0.300762	0.00779556		Mlh1	0.0928411	0.667965	0.355614	0.000184249	0.448455	5.87e-06
Mlh3	0.137429	0.523091	-0.378137	6.29e-06	-0.240708	0.0169497		Mlh3	0.0811018	0.687558	-0.330036	0.000156948	-0.248934	0.00899678
Mlkl	0.404823	0.509363	-0.847684	0.000511034	-0.442861	0.145399		Mlkl	0.528105	0.356448	-0.657503	0.0294872	-0.129398	0.725874
Mllt1	-0.32192	0.128696	0.441055	1.06e-05	0.119135	0.372839		Mllt1	-0.000619194	0.998318	0.205622	0.0477708	0.205003	0.0606851
Mllt10	-0.19287	0.173039	0.108729	0.135067	-0.0841408	0.326214		Mllt10	-0.196333	0.127873	0.0683477	0.409986	-0.127985	0.105385
Mllt11	0.122362	0.555373	0.205646	0.0148179	0.328008	0.000424939		Mllt11	-0.106189	0.594609	0.176061	0.0709346	0.0698714	0.531634
Mllt3	-0.199441	0.485093	-0.308979	0.00936013	-0.50842	0.000123069		Mllt3	-0.357346	0.0577991	-0.276228	0.0113868	-0.633574	9.08e-09
Mllt4	-0.0612812	0.754176	-0.122858	0.0889984	-0.184139	0.020999		Mllt4	-0.273309	0.00123089	0.0434802	0.479478	-0.229829	1.98e-05
Mllt6	-0.119434	0.579888	-0.532882	2.56e-11	-0.652316	1.07e-12		Mllt6	-0.143561	0.34129	-0.587854	4.11e-16	-0.731415	1.16e-21
Mlph	-0.279647	0.225604	-1.32422	7.39e-42	-1.60387	2.98e-44		Mlph	-0.287813	0.260001	-1.47479	1.05e-32	-1.76261	4.39e-40
Mlst8	-0.0822776	0.711662	0.139202	0.101141	0.0569246	0.598273		Mlst8	-0.0116439	0.963057	0.10741	0.296059	0.0957659	0.369427
Mlx	-0.128207	0.434716	0.158319	0.0267069	0.0301129	0.757962		Mlx	0.0272218	0.891018	0.0359404	0.718294	0.0631622	0.507188
Mlxip	-0.159745	0.39158	0.0134621	0.902273	-0.146283	0.136507		Mlxip	-0.126882	0.353182	-0.124996	0.0907355	-0.251878	0.000488328
Mlxipl	-1.59163	1.04e-27	-1.41695	1.41e-54	-3.00858	7.46e-181		Mlxipl	-1.4355	1.82e-18	-1.65085	4.81e-56	-3.08635	5.49e-168
Mlycd	-0.0169502	0.957877	0.0681935	0.54998	0.0512432	0.69435		Mlycd	0.135849	0.348153	-0.0635784	0.464261	0.0722708	0.406152
Mmaa	-0.468018	0.0973345	0.229952	0.125558	-0.238066	0.170811		Mmaa	-0.130197	0.619705	-0.0643892	0.6667	-0.194587	0.147134
Mmab	-0.390632	0.0581893	0.718725	7.48e-13	0.328093	0.00749412		Mmab	-0.215393	0.345969	0.588435	1.37e-07	0.373043	0.00229952
Mmachc	0.206168	0.335142	0.0756769	0.502011	0.281845	0.010015		Mmachc	-0.122715	0.599709	0.332625	0.00209384	0.20991	0.0752205
Mmadhc	0.225888	0.176483	0.744924	9.76e-24	0.970812	3.46e-30		Mmadhc	0.12484	0.51581	0.807846	4.84e-21	0.932686	1.15e-24
Mmd	0.0973238	0.803685	-0.588748	9.01e-06	-0.491424	0.00117568		Mmd	8.2e-05	0.999856	-0.44547	0.00862042	-0.445388	0.0113542
Mmel1	-0.348222	NA	0.842247	0.695992	0.494026	0.850633		Mmel1	-2.77966	NA	2.76549	0.309872	-0.0141729	0.998199
Mmgt1	0.177391	0.450022	0.0253882	0.846473	0.202779	0.0853358		Mmgt1	-0.0453489	0.829942	0.205815	0.0192927	0.160466	0.0898079
Mmgt2	0.0475375	0.880557	-0.45043	3.16e-06	-0.402893	0.000367884		Mmgt2	0.129368	0.528626	-0.579972	5.41e-10	-0.450604	5.51e-06
Mmp11	2.07194	0.0288599	-0.329459	0.572698	1.74248	0.00385823		Mmp11	0.0211838	0.986534	0.678146	0.175117	0.69933	0.189793
Mmp12	-0.724273	0.302348	-2.15723	1.94e-13	-2.8815	3.45e-17		Mmp12	-1.25629	0.021816	-2.02907	5.81e-12	-3.28536	4.25e-23
Mmp13	-1.2645	0.161683	1.33912	0.0018404	0.0746225	0.909927		Mmp13	-1.79192	0.0527795	2.15174	5.31e-05	0.359823	0.57442
Mmp14	-0.235811	0.682068	-1.29733	1.9e-10	-1.53314	2.68e-11		Mmp14	-0.379172	0.413649	-1.03158	4.22e-06	-1.41076	1.17e-09
Mmp15	-0.0942026	0.890362	-1.44221	6.63e-13	-1.53641	6.07e-11		Mmp15	0.203191	0.655122	-1.3282	1.27e-11	-1.12501	4.15e-08
Mmp16	0.308243	0.761138	-0.460731	0.257346	-0.152489	0.753618		Mmp16	-0.0984834	0.936759	-0.391513	0.479533	-0.489996	0.380156
Mmp17	-1.60538	NA	-0.777453	0.430635	-2.38283	0.0136223		Mmp17	-1.42774	NA	0.614465	0.5942	-0.813277	0.427739
Mmp19	0.408512	0.798122	1.20488	0.022804	1.61339	0.0152422		Mmp19	-0.622674	NA	1.00928	0.152737	0.386604	0.64663
Mmp2	-3.68203	NA	-2.66571	0.0205737	-6.34775	5.51e-05		Mmp2	-1.82	NA	-1.05796	0.472128	-2.87796	0.0416903
Mmp23	-1.14701	0.321794	1.80804	0.000421915	0.661033	0.304386		Mmp23	-0.832625	0.483054	0.618463	0.337555	-0.214162	0.775691
Mmp24	-0.0715545	0.768844	-0.103423	0.268876	-0.174977	0.0879605		Mmp24	0.404669	0.0347803	-0.254974	0.0265005	0.149695	0.243537
Mmp28	1.80961	0.0570177	0.630188	0.194186	2.4398	2.86e-05		Mmp28	1.29577	0.136335	0.762189	0.114777	2.05796	7.41e-05
Mmp3	-0.948478	NA	-3.76054	0.447134	-4.70902	0.383576		Mmp3	2.70162	NA	-3.67758	0.353872	-0.975965	0.835635
Mmp9	-1.42529	NA	0.770465	0.521851	-0.65483	0.634314		Mmp9	0.233014	NA	0.911241	0.525037	1.14425	0.429771
Mmrn2	-0.654035	0.230229	-1.90483	2.7e-16	-2.55886	1.7e-20		Mmrn2	-0.414505	0.23565	-2.12833	5.61e-37	-2.54283	1.58e-42
Mms19	-0.264007	0.0250215	0.245497	7.23e-05	-0.0185099	0.840113		Mms19	-0.195613	0.143241	0.25843	0.000351571	0.0628171	0.477289
Mms22l	0.819238	0.172949	-0.290927	0.37446	0.528311	0.131244		Mms22l	0.0707632	0.933027	-0.112261	0.782128	-0.0414979	0.924797
Mn1	-0.475973	0.678365	-1.12201	0.00771007	-1.59798	0.00106832		Mn1	0.567955	NA	-0.859463	0.147809	-0.291508	0.6931
Mnat1	-0.12392	0.714505	0.423955	0.000403996	0.300036	0.0362331		Mnat1	-0.0942811	0.775212	0.340735	0.0164119	0.246454	0.108987
Mnd1	0.174657	0.919465	-0.652202	0.245468	-0.477545	0.520304		Mnd1	-0.153471	NA	-0.157325	0.857677	-0.310796	0.713685
Mnda	0.563091	NA	-0.785289	0.754828	-0.222198	0.940499		Mnda	-1.78922	NA	2.025	0.248114	0.235777	0.895664
Mndal	-1.21934	NA	-2.71129	0.0213146	-3.93062	0.0208677		Mndal	0.355963	NA	-1.45593	0.189851	-1.09997	0.342593
Mns1	-0.792338	0.000323581	-0.356404	0.00652278	-1.14874	3.96e-16		Mns1	-0.856159	1.08e-10	-0.477871	2.1e-08	-1.33403	2.92e-51
Mnt	-0.115068	0.433601	0.485179	1.02e-16	0.370111	5.9e-08		Mnt	-0.0980998	0.596279	0.463652	1.41e-08	0.365553	3.06e-05
Mnx1	-0.351433	0.221666	-0.825196	6.93e-11	-1.17663	4.85e-16		Mnx1	-0.267441	0.32701	-0.4577	0.00101571	-0.725141	3.07e-07
Moap1	-0.338205	0.782608	0.227295	0.666174	-0.11091	0.858758		Moap1	-0.424055	0.663528	0.373998	0.470481	-0.0500572	0.932199
Mob1a	0.163584	0.547943	0.635468	7.63e-10	0.799052	1.33e-11		Mob1a	-0.234511	0.290237	0.849883	3.94e-15	0.615372	1.46e-07
Mob1b	-0.0367071	0.944173	-0.115502	0.550773	-0.152209	0.465042		Mob1b	-0.327628	0.144621	-0.0677077	0.657163	-0.395336	0.00231217
Mob2	-0.0219916	0.933793	0.302043	0.000138065	0.280051	0.00278892		Mob2	0.132268	0.481019	0.197913	0.0359621	0.330181	0.000487488
Mob3a	0.225219	0.375382	0.111077	0.38042	0.336297	0.00889922		Mob3a	0.197862	0.357034	0.130056	0.288991	0.327917	0.00447029
Mob3b	-0.123888	0.891676	-0.0482377	0.899922	-0.172126	0.658042		Mob3b	0.285172	0.669344	-0.244487	0.493744	0.040685	0.918721
Mob3c	-0.0991848	0.712595	0.227255	0.0224524	0.128071	0.292746		Mob3c	-0.249493	0.114497	0.249998	0.00481666	0.000505561	0.998114
Mob4	0.233594	0.451996	0.315048	0.0181651	0.548642	0.000174547		Mob4	-0.0754516	0.756912	0.453194	6.88e-06	0.377742	0.000465207
Mocos	0.73103	0.0271085	-0.825548	1.02e-06	-0.094518	0.700654		Mocos	0.242483	0.593912	-0.36997	0.0917447	-0.127488	0.629698
Mocs1	0.236656	0.45972	-0.0446113	0.796237	0.192045	0.252614		Mocs1	0.330783	0.137883	0.089654	0.540857	0.420437	0.00107796
Mocs2	0.196396	0.348139	0.175337	0.070881	0.371733	0.000348836		Mocs2	0.175463	0.338077	0.145764	0.150481	0.321227	0.00099177
Mocs3	-0.157019	0.623065	0.334065	0.00684592	0.177046	0.246622		Mocs3	0.105595	0.664052	0.464387	1.05e-05	0.569983	2.77e-07
Mogs	0.320169	0.0489325	0.801946	2.22e-24	1.12211	1.15e-35		Mogs	0.411086	0.0106878	0.812542	3.1e-19	1.22363	1.1e-37
Mok	0.0817764	0.909845	-0.156176	0.579365	-0.0743997	0.820646		Mok	0.241872	0.690254	0.0795786	0.818541	0.321451	0.305712
Mon1a	0.0245914	0.938553	0.341072	0.000361182	0.365664	0.000865578		Mon1a	0.215459	0.218469	0.116783	0.264362	0.332242	0.000608435
Mon1b	0.073174	0.738056	0.0808997	0.356834	0.154074	0.0962006		Mon1b	0.0474268	0.802519	0.0915819	0.305834	0.139009	0.112293
Mon2	0.0537384	0.760417	0.309605	1.69e-07	0.363344	7.6e-08		Mon2	0.0155081	0.907899	0.321977	1.13e-10	0.337485	1.64e-10
Morc1	1.21998	0.159235	0.897779	0.0375317	2.11776	4.83e-06		Morc1	1.53579	0.0281871	1.47244	0.000130126	3.00822	2.17e-12
Morc2a	0.188254	0.18088	0.58838	4.26e-21	0.776634	1.93e-27		Morc2a	0.151079	0.236609	0.519142	2.7e-16	0.670221	2.06e-23
Morc3	-0.119188	0.629885	0.19454	0.0490826	0.0753512	0.548723		Morc3	-0.254064	0.0881142	0.256748	0.00233854	0.00268394	0.983242
Morc4	0.509497	0.0748173	0.094602	0.591803	0.604099	0.000241122		Morc4	0.397402	0.140671	0.139243	0.41714	0.536645	0.000553122
Morf4l1	0.0215784	0.91391	0.194774	0.00183841	0.216352	0.00250498		Morf4l1	0.0392346	0.800302	0.137607	0.0409001	0.176842	0.0100845
Morf4l1-ps1	0.149851	0.898457	0.0043461	0.993015	0.154197	0.770488		Morf4l1-ps1	0.0189429	0.985063	0.209401	0.633618	0.228344	0.598823
Morf4l2	0.0394006	0.792486	0.30885	2.89e-10	0.348251	6e-10		Morf4l2	0.00624663	0.965452	0.242285	2.53e-06	0.248531	4.95e-06
Morn1	0.146675	0.792486	0.110323	0.648948	0.256998	0.282764		Morn1	0.0319523	0.962865	0.199502	0.49942	0.231454	0.427739
Morn2	-0.499597	0.0783149	-0.612576	9.26e-06	-1.11217	1.36e-12		Morn2	0.203196	0.5391	-0.915824	1.3e-09	-0.712628	6.79e-06
Morn4	0.357275	0.095207	0.1808	0.111508	0.538075	6.7e-06		Morn4	0.356532	0.0821391	0.156837	0.223394	0.513368	1.76e-05
Morn5	-1.33014	NA	-0.901946	0.497884	-2.23209	0.133428		Morn5	-1.12336	NA	0.563579	0.717481	-0.559779	0.687299
Mos	-1.27746	NA	0.609706	0.846964	-0.667755	0.82327		Mos	0.866935	NA	0.944352	0.531058	1.81129	0.263328
Mospd1	0.526047	0.507531	-0.323862	0.362578	0.202184	0.652567		Mospd1	0.175909	0.834595	-0.081683	0.859043	0.0942256	0.828905
Mospd2	0.127215	0.716769	-0.0417067	0.799637	0.0855078	0.61351		Mospd2	-0.288387	0.140381	0.28475	0.00910132	-0.00363648	0.982197
Mospd3	0.106072	0.780873	-0.0771463	0.6385	0.0289262	0.883333		Mospd3	0.317263	0.0998385	-0.138691	0.256239	0.178572	0.137662
Mov10	-0.824427	8.36e-05	-0.812965	2.46e-12	-1.63739	7.25e-33		Mov10	-0.36879	0.208291	-1.29403	7.15e-19	-1.66282	1.9e-26
Moxd1	-3.59923	NA	1.37622	0.35213	-2.22301	0.17389		Moxd1	-0.681778	NA	2.02063	0.149293	1.33885	0.423126
Mpc1	0.11091	0.760267	-0.161988	0.252315	-0.0510782	0.775475		Mpc1	0.394721	0.0555485	-0.161156	0.22273	0.233566	0.07103
Mpc2	0.212665	0.373631	0.0366159	0.786848	0.249281	0.0433034		Mpc2	0.334265	0.0181372	-0.104017	0.27548	0.230248	0.0091808
Mpdu1	0.184677	0.477127	0.212333	0.0578992	0.39701	0.00121075		Mpdu1	0.380273	0.0442266	0.201153	0.0821859	0.581426	1.78e-07
Mpdz	-0.0901535	0.651546	-0.261216	0.000430814	-0.351369	2.84e-05		Mpdz	-0.168345	0.314615	-0.178565	0.0466304	-0.346909	9.49e-05
Mpeg1	-0.0602659	0.893401	-1.94768	5.35e-49	-2.00794	6.58e-42		Mpeg1	-0.0922287	0.810214	-1.90986	2.12e-37	-2.00208	4.33e-38
Mpg	0.365923	0.306818	0.089073	0.657003	0.454996	0.0143715		Mpg	0.55263	0.00447256	-0.0309917	0.842795	0.521638	1.63e-05
Mphosph10	0.423856	0.00681729	0.566864	6.34e-12	0.99072	5.03e-26		Mphosph10	0.191463	0.326727	0.640179	1.3e-11	0.831642	8e-17
Mphosph6	-0.163479	0.544908	0.0554059	0.682319	-0.108073	0.443654		Mphosph6	-0.485824	0.040174	0.203127	0.176423	-0.282697	0.0601689
Mphosph8	-0.0942878	0.70512	0.0911596	0.379527	-0.00312821	0.98338		Mphosph8	-0.189325	0.274627	-0.0165725	0.889812	-0.205898	0.0361374
Mphosph9	-0.032069	0.922895	0.0231079	0.868257	-0.0089611	0.956234		Mphosph9	-0.282391	0.100476	0.0554033	0.640609	-0.226987	0.0297677
Mpi	0.0630666	0.858559	0.0443338	0.766046	0.1074	0.481293		Mpi	0.429097	0.0242214	-0.17146	0.163822	0.257637	0.0325274
Mplkip	0.1067	0.747139	0.064276	0.656237	0.170976	0.235599		Mplkip	-0.158904	0.490407	0.140619	0.260367	-0.0182845	0.901363
Mpnd	0.282725	0.269532	-0.0813278	0.566762	0.201397	0.156208		Mpnd	0.407212	0.00261999	-0.0447768	0.667351	0.362435	1.65e-05
Mpp1	0.119019	0.756288	-0.150723	0.314463	-0.0317042	0.87409		Mpp1	0.103404	0.776216	-0.209286	0.209319	-0.105882	0.577741
Mpp2	-1.08446	3.21e-25	0.122788	0.0979722	-0.961677	5.44e-36		Mpp2	-0.480768	0.00535514	-0.461395	5.18e-06	-0.942163	1.86e-19
Mpp3	-0.128638	0.731853	-1.12054	1.05e-19	-1.24918	3.44e-18		Mpp3	-0.501794	0.00727735	-0.893722	8.68e-18	-1.39552	9.83e-35
Mpp4	0.00813477	0.995813	0.0915282	0.882629	0.099663	0.873771		Mpp4	0.273755	NA	-0.000939196	0.998799	0.272816	0.695247
Mpp5	-0.114839	0.729164	-0.210517	0.0915269	-0.325356	0.0176254		Mpp5	-0.384947	0.0208611	-0.134346	0.216307	-0.519294	2.42e-07
Mpp6	0.658101	0.00624642	-0.167523	0.264779	0.490578	0.00135077		Mpp6	0.601061	0.00698564	0.0272512	0.878905	0.628312	5.08e-06
Mpp7	-0.0290143	0.946967	0.41284	0.00156387	0.383826	0.0118229		Mpp7	-0.363671	0.0761229	0.395352	0.000585981	0.0316809	0.835967
Mppe1	0.0971488	0.772844	-0.473886	3.04e-05	-0.376738	0.00486808		Mppe1	0.378572	0.0615029	-0.535121	2.1e-06	-0.156549	0.23423
Mpped2	-0.0203222	0.966097	-0.201785	0.174921	-0.222107	0.195512		Mpped2	0.274983	0.278691	-0.205923	0.148244	0.0690599	0.68036
Mprip	-0.105793	0.449673	0.0113282	0.88623	-0.0944644	0.191315		Mprip	-0.105364	0.336422	-0.0133938	0.855936	-0.118758	0.0510434
Mpst	0.203157	0.579888	-0.244143	0.107248	-0.0409857	0.845736		Mpst	0.566978	0.0184098	-0.215595	0.170968	0.351383	0.0206983
Mpv17	0.224574	0.193622	0.0854962	0.359217	0.31007	0.00077363		Mpv17	0.351848	0.00980592	-0.00519359	0.963479	0.346654	3.76e-05
Mpv17l	-0.00216349	0.996388	0.329483	0.0194759	0.32732	0.045395		Mpv17l	-0.353776	0.217665	0.598275	5.88e-05	0.244499	0.154276
Mpv17l2	0.362547	0.213263	-0.17449	0.247563	0.188057	0.273084		Mpv17l2	0.546716	0.00792668	-0.333364	0.00847946	0.213352	0.121352
Mpz	0.430569	0.220429	0.320022	0.0632018	0.750591	4.02e-05		Mpz	0.332718	0.459813	0.288441	0.243564	0.621159	0.00689327
Mpzl1	-0.062661	0.791449	-0.365595	3.35e-06	-0.428256	2.15e-06		Mpzl1	-0.0518894	0.786855	-0.402368	1.92e-07	-0.454257	2.13e-08
Mpzl2	-3.34964	NA	3.36053	0.124467	0.0108909	0.997802		Mpzl2	0.792716	NA	-1.76868	0.318091	-0.975968	0.721572
Mpzl3	0.353901	0.581972	0.115183	0.710271	0.469085	0.131458		Mpzl3	0.437047	0.494437	0.461703	0.16162	0.89875	0.00682057
Mr1	0.044206	0.929244	-0.928474	3.63e-10	-0.884268	1.51e-07		Mr1	0.0450846	0.937108	-0.812023	0.000155755	-0.766939	0.000651678
Mrap2	-1.99405	0.135136	-0.93115	0.130253	-2.9252	0.000218705		Mrap2	0.967595	0.415052	-1.85625	0.000610037	-0.888653	0.210078
Mras	-0.0702212	0.763914	-0.0660675	0.496491	-0.136289	0.175475		Mras	0.0516792	0.820108	0.0565014	0.619188	0.108181	0.317906
Mrc1	0.0579747	0.975382	-0.8094	0.163883	-0.751425	0.269621		Mrc1	-0.537965	0.59976	-0.451815	0.42256	-0.989779	0.0497936
Mrc2	-0.800014	0.571901	-1.26086	0.0296704	-2.06088	0.000993036		Mrc2	-0.109302	NA	-1.51395	0.0437314	-1.62325	0.0272604
Mre11a	-0.04271	0.8945	0.239508	0.0207191	0.196798	0.107446		Mre11a	-0.0623062	0.837443	0.232088	0.0733327	0.169782	0.227867
Mreg	-0.0629284	0.891676	-0.789927	1.08e-08	-0.852856	8.8e-08		Mreg	-0.234837	0.274057	-0.867558	1.67e-16	-1.10239	5.85e-23
Mrfap1	0.143477	0.271975	-0.230027	7.36e-05	-0.0865505	0.241922		Mrfap1	0.149361	0.187584	-0.141489	0.0248514	0.007872	0.92474
Mrgbp	0.105899	0.773172	0.228063	0.0878241	0.333962	0.0261922		Mrgbp	-0.155399	0.659043	0.144136	0.433308	-0.0112631	0.95921
Mrgpre	0.106436	0.698665	-0.489094	3.55e-07	-0.382658	0.000733378		Mrgpre	-0.0204927	0.922552	-0.440465	1.6e-08	-0.460957	2.46e-08
Mri1	-0.363311	0.0656006	0.500891	2.57e-07	0.137581	0.27567		Mri1	0.13654	0.594708	0.44935	0.000122988	0.585889	1.06e-06
Mrln	-1.34956	5.03e-09	-0.837175	9.81e-10	-2.18673	8.22e-43		Mrln	-0.896627	0.000274238	-1.15457	1.45e-15	-2.05119	2.09e-40
Mrm1	0.0957562	0.775835	0.937725	4.22e-18	1.03348	1.71e-16		Mrm1	0.33802	0.144539	0.986779	1.39e-16	1.3248	9.84e-26
Mroh1	-0.0358357	0.900634	-0.162322	0.0875923	-0.198157	0.063078		Mroh1	-0.0148212	0.93235	-0.248472	0.00013186	-0.263293	0.00011343
Mroh2a	-0.558252	0.782334	-0.310784	0.734687	-0.869036	0.309357		Mroh2a	0.45376	NA	-0.720958	0.460052	-0.267198	0.782142
Mroh6	-0.0803568	0.956182	-0.541642	0.281215	-0.621999	0.238515		Mroh6	-0.491065	0.605258	-0.500279	0.295651	-0.991344	0.0419726
Mroh7	-0.532495	0.265269	-0.440289	0.0544963	-0.972784	6.13e-05		Mroh7	-0.120779	0.811824	-0.577681	0.0068956	-0.69846	0.00130068
Mroh8	-0.800776	NA	0.413639	0.79045	-0.387137	0.819349		Mroh8	-1.68074	NA	0.712677	0.585963	-0.968062	0.442246
Mrpl1	-0.187735	0.495602	-0.0703326	0.613256	-0.258068	0.0541634		Mrpl1	-0.183667	0.351105	-0.135381	0.222432	-0.319049	0.00247127
Mrpl10	0.105753	0.61285	0.0935228	0.30077	0.199276	0.0355968		Mrpl10	0.187162	0.145599	0.150285	0.0411716	0.337447	2.83e-06
Mrpl11	0.17574	0.476998	-0.153526	0.167931	0.0222136	0.884967		Mrpl11	0.302358	0.0921262	-0.180729	0.0956484	0.121629	0.295811
Mrpl12	0.256411	0.342999	0.367196	0.00191229	0.623607	2.51e-06		Mrpl12	0.384834	0.0393682	0.376	0.000451247	0.760834	2.94e-12
Mrpl13	0.417085	0.0745066	0.0970132	0.49117	0.514099	0.000114957		Mrpl13	0.331264	0.0631696	0.152668	0.17373	0.483932	3.14e-06
Mrpl14	0.0631093	0.872131	-0.287943	0.0239318	-0.224834	0.140203		Mrpl14	0.470459	0.0155223	-0.370185	0.00147036	0.100274	0.466173
Mrpl15	0.227873	0.365011	0.363152	0.000826418	0.591024	1.23e-06		Mrpl15	0.307387	0.0925884	0.491152	7.84e-07	0.798539	9.58e-15
Mrpl16	0.0780221	0.786011	-0.263452	0.00890219	-0.18543	0.122757		Mrpl16	0.169907	0.519307	-0.14581	0.307509	0.0240971	0.884489
Mrpl17	0.20857	0.29954	0.171907	0.0700319	0.380477	0.000171299		Mrpl17	0.396309	0.00340056	0.177673	0.0390715	0.573982	3.82e-12
Mrpl18	0.0449927	0.891676	0.107027	0.363669	0.15202	0.240239		Mrpl18	0.397576	0.0300242	0.0678704	0.603655	0.465447	2.46e-05
Mrpl19	-0.138886	0.579436	0.000185941	0.99894	-0.1387	0.261087		Mrpl19	0.101922	0.693756	0.0299689	0.843295	0.131891	0.320526
Mrpl2	0.000854221	0.99755	0.480316	1.22e-06	0.48117	2.88e-05		Mrpl2	0.311228	0.0240955	0.414992	1.14e-07	0.726219	2.52e-19
Mrpl20	0.196978	0.300669	0.378069	4.22e-06	0.575048	7.81e-10		Mrpl20	0.302143	0.0587671	0.390763	1.24e-05	0.692906	4.01e-14
Mrpl21	0.0756463	0.791057	0.116406	0.291953	0.192053	0.105113		Mrpl21	0.561716	0.00343197	0.159761	0.220678	0.721478	8.89e-10
Mrpl22	0.159265	0.579436	0.0285728	0.846554	0.187838	0.178088		Mrpl22	-0.123918	0.695581	0.170258	0.284306	0.0463392	0.79819
Mrpl23	0.287409	0.501414	-0.123439	0.561367	0.16397	0.472605		Mrpl23	0.536092	0.0895792	-0.101194	0.651581	0.434898	0.0212617
Mrpl24	0.568923	4.36e-06	0.151483	0.0587765	0.720406	1.87e-18		Mrpl24	0.602377	7.08e-06	0.261253	0.00273346	0.863629	8.04e-24
Mrpl27	0.22329	0.335142	-0.0297547	0.824402	0.193535	0.119869		Mrpl27	0.395123	0.0598613	0.0598782	0.690031	0.455001	0.000267298
Mrpl28	-0.0487989	0.907371	-0.0473491	0.782845	-0.0961481	0.587829		Mrpl28	0.224905	0.194694	-0.184716	0.0613485	0.0401891	0.734257
Mrpl3	0.116502	0.644151	0.0581158	0.621623	0.174618	0.133765		Mrpl3	-0.156688	0.381331	0.271653	0.00261692	0.114964	0.266941
Mrpl30	0.390915	0.0174615	0.0714399	0.502409	0.462355	3.18e-06		Mrpl30	0.373019	0.00806215	0.298063	0.000413245	0.671082	2.22e-15
Mrpl32	0.350924	0.142931	0.0968377	0.482895	0.447761	0.000660912		Mrpl32	0.202827	0.420663	0.326839	0.00979762	0.529667	3.69e-05
Mrpl33	0.279698	0.198556	0.0142403	0.918567	0.293938	0.0135938		Mrpl33	0.473462	0.0200473	0.176266	0.185179	0.649728	9.22e-08
Mrpl34	0.210218	0.450022	-0.324583	0.00563205	-0.114365	0.454608		Mrpl34	0.192389	0.390853	-0.310242	0.0070526	-0.117853	0.366404
Mrpl35	0.160945	0.558721	0.0821359	0.530315	0.24308	0.0625142		Mrpl35	0.220421	0.405023	0.198652	0.168577	0.419073	0.00248701
Mrpl36	0.192954	0.450022	-0.365462	0.000502014	-0.172508	0.193648		Mrpl36	0.360457	0.0526274	-0.368264	0.000530603	-0.00780737	0.957909
Mrpl37	-0.184028	0.35456	0.346909	4.53e-05	0.162881	0.124052		Mrpl37	0.0644497	0.764561	0.131526	0.188757	0.195976	0.047627
Mrpl38	-0.0479235	0.884607	0.379656	0.000184174	0.331733	0.00529461		Mrpl38	0.31307	0.057637	0.30698	0.00115646	0.620049	7e-11
Mrpl39	0.13902	0.608273	0.102372	0.394729	0.241393	0.0513428		Mrpl39	-0.0511621	0.820744	0.206357	0.0318102	0.155195	0.131595
Mrpl4	0.383281	0.043011	0.46875	8.84e-07	0.852031	1.95e-15		Mrpl4	0.620048	2.45e-05	0.410067	7.89e-06	1.03011	2.19e-28
Mrpl40	0.191234	0.389517	-0.00844492	0.948759	0.182789	0.120305		Mrpl40	0.40178	0.040174	-0.109672	0.404658	0.292108	0.0165203
Mrpl41	0.127169	0.537134	-0.220419	0.00852597	-0.09325	0.377947		Mrpl41	0.221432	0.25819	-0.27723	0.00796778	-0.0557976	0.663398
Mrpl42	0.130136	0.643591	-0.166289	0.147922	-0.0361524	0.812997		Mrpl42	0.130737	0.567878	0.034032	0.807449	0.164769	0.169926
Mrpl43	0.0868024	0.801514	0.20731	0.0995809	0.294112	0.0360038		Mrpl43	0.356997	0.063631	0.162531	0.177804	0.519528	3.95e-06
Mrpl44	0.312725	0.0807498	0.443042	2.98e-07	0.755767	1.43e-14		Mrpl44	0.252275	0.0754514	0.620756	2.45e-16	0.873031	1.31e-27
Mrpl45	-0.107692	0.698665	0.124814	0.270469	0.0171223	0.910989		Mrpl45	-0.0804149	0.788974	0.164061	0.243871	0.0836461	0.586687
Mrpl46	0.366372	0.108969	0.232574	0.0481206	0.598946	1.85e-06		Mrpl46	0.440974	0.0272322	0.206504	0.100747	0.647477	4.57e-08
Mrpl47	0.409704	0.125013	0.140614	0.341633	0.550317	0.000208724		Mrpl47	0.106411	0.770702	0.37373	0.0175382	0.480142	0.00304009
Mrpl48	0.203726	0.311927	0.217923	0.0177966	0.42165	2.53e-05		Mrpl48	0.30221	0.0569983	0.29224	0.00135269	0.59445	8.02e-11
Mrpl49	-0.158981	0.418144	-0.195696	0.0213071	-0.354677	0.000191881		Mrpl49	-0.11505	0.558632	-0.260854	0.00490101	-0.375903	7.75e-05
Mrpl50	0.158878	0.381107	0.332829	1.27e-05	0.491708	1.63e-08		Mrpl50	-0.229928	0.176417	0.36664	4.62e-05	0.136712	0.189667
Mrpl51	0.159026	0.454818	0.371996	1.68e-05	0.531022	5.82e-08		Mrpl51	0.370798	0.0101837	0.314004	0.000255038	0.684801	2.21e-15
Mrpl52	0.102982	0.794407	0.157386	0.304393	0.260368	0.11299		Mrpl52	0.649743	0.00165835	0.146906	0.314102	0.796649	4.04e-10
Mrpl53	0.138818	0.683273	0.129312	0.367276	0.268129	0.0747343		Mrpl53	0.62845	0.000111914	-0.0963297	0.424812	0.53212	3.45e-07
Mrpl54	0.22144	0.386365	0.365409	0.000851915	0.58685	1.99e-06		Mrpl54	0.340806	0.0393618	0.466998	4.77e-07	0.807803	3.01e-17
Mrpl55	0.286074	0.19564	0.275017	0.00899592	0.56109	1.21e-06		Mrpl55	0.198008	0.376736	0.416824	0.000195539	0.614832	6.61e-08
Mrpl57	0.299375	0.282085	0.297214	0.0214244	0.596589	2.08e-05		Mrpl57	0.54493	0.00145016	0.386946	0.000215675	0.931875	5.77e-19
Mrpl9	0.080034	0.746109	0.450562	4.67e-08	0.530596	2.37e-08		Mrpl9	0.163768	0.289856	0.446109	5.31e-09	0.609877	3.83e-14
Mrps10	0.316948	0.0908192	0.329199	0.000345389	0.646148	3.62e-10		Mrps10	0.500479	0.00227836	0.423334	1.41e-05	0.923813	4.04e-20
Mrps11	-0.116063	0.725044	0.00381574	0.981384	-0.112248	0.466605		Mrps11	0.355392	0.0807951	-0.100041	0.462508	0.255351	0.0409995
Mrps12	0.0475217	0.885397	0.762947	3.78e-15	0.810468	4.2e-13		Mrps12	0.329174	0.0235203	0.671947	9.53e-17	1.00112	2.07e-32
Mrps14	0.20961	0.313008	0.403516	7.31e-06	0.613126	1.22e-09		Mrps14	0.371961	0.00568949	0.428695	4.73e-08	0.800656	3.06e-23
Mrps15	0.250812	0.327061	-0.0547298	0.703693	0.196082	0.15565		Mrps15	0.191119	0.481785	0.164011	0.269327	0.35513	0.0109843
Mrps16	0.292431	0.176574	0.104288	0.375763	0.396719	0.000704389		Mrps16	0.513938	0.000335191	0.196058	0.0369356	0.709996	2.34e-15
Mrps17	0.022003	0.943963	0.292858	0.00190059	0.314861	0.00376752		Mrps17	0.294479	0.0419436	0.323831	8.78e-05	0.61831	1.63e-13
Mrps18a	0.333924	0.0826549	0.213322	0.0332078	0.547246	3.38e-07		Mrps18a	0.268769	0.087184	0.211642	0.0208656	0.480411	9.02e-08
Mrps18b	0.430793	0.00410613	0.937541	1.68e-33	1.36833	2.03e-51		Mrps18b	0.267756	0.164483	1.1497	3.28e-32	1.41745	9.14e-43
Mrps18c	0.372696	0.163977	0.0888835	0.569777	0.46158	0.00156816		Mrps18c	0.375047	0.0232475	0.201224	0.0481598	0.57627	4.87e-09
Mrps2	-0.0442419	0.875881	0.430568	5.21e-07	0.386327	0.0001424		Mrps2	-0.0259451	0.917196	0.439249	2.57e-06	0.413304	2.95e-05
Mrps21	-0.0944378	0.79057	-0.290063	0.0210181	-0.384501	0.00637849		Mrps21	0.0991399	0.636852	-0.348369	0.000242946	-0.249229	0.01326
Mrps22	-0.207883	0.582795	0.654486	4.47e-06	0.446603	0.00909492		Mrps22	-0.0308585	0.934314	0.51946	0.000176018	0.488601	0.000987246
Mrps23	-0.0109783	0.969746	0.409088	6.03e-07	0.39811	2.99e-05		Mrps23	0.295987	0.0440877	0.248431	0.00372062	0.544418	2.04e-10
Mrps24	0.0607955	0.887998	0.00637232	0.972196	0.0671678	0.72175		Mrps24	0.43291	0.0125141	-0.117018	0.324575	0.315891	0.00372274
Mrps25	0.134934	0.633029	-0.169054	0.144273	-0.0341206	0.826811		Mrps25	0.153488	0.531584	-0.197012	0.119245	-0.0435238	0.768743
Mrps26	0.299818	0.212439	0.662961	5.48e-10	0.96278	2.82e-15		Mrps26	0.664004	2.45e-05	0.600948	4.26e-10	1.26495	5.37e-37
Mrps27	0.119157	0.697073	0.473039	1.14e-05	0.592196	1.74e-06		Mrps27	0.0579016	0.832675	0.602217	1.74e-08	0.660118	4.24e-09
Mrps28	0.0692761	0.832759	0.154677	0.200461	0.223953	0.0923047		Mrps28	0.374765	0.0412301	0.318097	0.00301213	0.692861	8.78e-11
Mrps30	0.238951	0.18328	0.263634	0.00172241	0.502585	1.06e-07		Mrps30	0.240817	0.208906	0.391018	9.37e-05	0.631835	1.08e-09
Mrps31	0.0630152	0.86353	0.15274	0.243776	0.215755	0.135924		Mrps31	-0.135254	0.591739	0.273563	0.0220789	0.138309	0.304903
Mrps33	-0.221479	0.537782	-0.330586	0.0254262	-0.552065	0.00070395		Mrps33	-0.0349884	0.932486	-0.297056	0.0728867	-0.332045	0.0508509
Mrps34	0.355495	0.157762	0.175534	0.183097	0.531029	9.23e-05		Mrps34	0.47196	0.00464894	0.107133	0.358194	0.579092	1.58e-08
Mrps35	-0.122967	0.735643	0.271035	0.0409578	0.148069	0.371267		Mrps35	0.114697	0.629891	0.148486	0.217271	0.263183	0.0238466
Mrps36	-0.0248929	0.959237	-0.193241	0.221047	-0.218134	0.224452		Mrps36	-0.0214547	0.963122	-0.162657	0.404658	-0.184112	0.351448
Mrps5	0.0197117	0.95331	0.0484756	0.699923	0.0681872	0.611324		Mrps5	0.0547964	0.818947	0.260106	0.00902681	0.314903	0.0022634
Mrps6	-0.108268	0.76304	0.10859	0.454066	0.000321977	0.999507		Mrps6	0.0555346	0.887726	0.136702	0.459821	0.192237	0.286444
Mrps7	0.0590665	0.830282	0.190819	0.0496647	0.249885	0.0222878		Mrps7	0.255806	0.125836	0.249167	0.00797273	0.504973	7.9e-08
Mrps9	0.0230246	0.936865	0.453247	8.04e-08	0.476271	1.29e-06		Mrps9	0.0229422	0.945636	0.398321	0.00209064	0.421263	0.00198958
Mrrf	0.288801	0.107571	0.296444	0.000723079	0.585245	2.03e-09		Mrrf	0.198536	0.343387	0.44634	1.76e-05	0.644876	2.26e-09
Mrs2	-0.156042	0.46013	0.0953366	0.343085	-0.0607056	0.609943		Mrs2	-0.107939	0.493935	-0.00740203	0.943265	-0.115341	0.177182
Mrto4	0.449438	0.0261267	-0.0527006	0.698667	0.396737	0.00134229		Mrto4	0.537819	0.0119515	0.176886	0.213775	0.714705	3.59e-08
Mrvi1	-1.02072	NA	-0.451973	0.822249	-1.47269	0.376576		Mrvi1	0.272003	NA	-3.01835	0.112972	-2.74635	0.0877665
Ms4a6b	1.8991	NA	-5.03147	3.58e-05	-3.13236	0.00263428		Ms4a6b	-1.20441	NA	-1.91252	0.0192689	-3.11693	0.000358743
Ms4a6c	-0.952623	0.565952	-3.44491	1.81e-09	-4.39754	6.52e-09		Ms4a6c	0.785775	NA	-2.92894	3.02e-06	-2.14317	0.000158155
Ms4a6d	0.141736	0.894802	-0.866854	0.0130604	-0.725119	0.0671518		Ms4a6d	-0.096084	0.934314	-0.504545	0.335206	-0.60063	0.215308
Ms4a7	0.780571	0.217644	-1.96395	1.79e-11	-1.18338	0.000228079		Ms4a7	0.855651	0.209403	-1.64092	1.23e-05	-0.785271	0.0347576
Msantd1	-0.575402	0.490747	0.0652853	0.889272	-0.510117	0.224643		Msantd1	-0.870203	0.323056	-0.183943	0.753168	-1.05415	0.029151
Msantd2	-0.389646	0.270582	-0.0709509	0.73031	-0.460597	0.0129936		Msantd2	-0.704384	0.00657742	0.0425983	0.835624	-0.661785	4.51e-05
Msantd3	0.379142	0.180335	0.121339	0.43833	0.500481	0.00110143		Msantd3	0.190733	0.532286	0.176491	0.278123	0.367224	0.0179801
Msantd4	-0.0921988	0.709373	-0.057502	0.599749	-0.149701	0.171362		Msantd4	-0.161679	0.246613	-0.0824368	0.32437	-0.244116	0.00156552
Msh2	-0.161024	0.56775	-0.234026	0.0417842	-0.39505	0.00188993		Msh2	0.0546618	0.841291	-0.285906	0.0107582	-0.231245	0.0564283
Msh3	-0.138528	0.672442	-0.436135	0.000217541	-0.574664	2.7e-05		Msh3	-0.245459	0.289856	-0.429466	0.000193565	-0.674924	6.53e-08
Msh5	-0.461833	0.432214	-0.546769	0.0367221	-1.0086	0.000279089		Msh5	-0.15318	0.77113	-0.427318	0.0683757	-0.580498	0.0142546
Msh6	-0.0170056	0.954409	-0.0209092	0.860319	-0.0379148	0.763511		Msh6	-0.223753	0.222277	-0.0277434	0.827229	-0.251496	0.0159803
Msi1	0.164663	0.7448	-0.564729	0.00122247	-0.400065	0.0591504		Msi1	0.345224	0.386122	-0.746158	0.000144759	-0.400934	0.0680195
Msi2	-0.228108	0.3769	0.392804	0.000405387	0.164696	0.241127		Msi2	-0.549832	7.69e-05	0.51191	1.07e-09	-0.0379225	0.737076
Msl1	-0.0609331	0.741381	-0.336466	6.05e-08	-0.397399	2.34e-08		Msl1	-0.21302	0.0649659	-0.345198	4.84e-08	-0.558218	2.35e-17
Msl2	-0.0358694	0.902231	-0.0111035	0.928321	-0.0469729	0.708641		Msl2	-0.216069	0.098948	-0.0236852	0.804252	-0.239755	0.00191501
Msl3	0.290417	0.0604073	0.203585	0.0120434	0.494002	1.38e-08		Msl3	0.190021	0.347253	0.195089	0.0735218	0.385111	0.000308907
Msl3l2	0.116258	0.675389	-0.340249	0.000772585	-0.223991	0.0691029		Msl3l2	0.014653	0.960541	-0.154082	0.193705	-0.139429	0.263296
Msln	0.170715	0.450318	-0.0873105	0.430831	0.0834049	0.505241		Msln	0.447314	0.448676	-0.0491989	0.897982	0.398115	0.225849
Mslnl	-0.566237	0.371174	0.0171899	0.963591	-0.549047	0.101836		Mslnl	-0.484193	0.544493	0.530874	0.189602	0.0466809	0.928661
Msmo1	0.176174	0.43043	1.04051	2.27e-32	1.21669	1.78e-33		Msmo1	-0.0413234	0.935317	1.06552	7.66e-09	1.02419	1.78e-07
Msn	-0.405195	0.266345	-1.31372	2.73e-17	-1.71891	5.15e-22		Msn	-0.668451	0.0071586	-1.01455	7.55e-13	-1.683	1.94e-29
Msr1	-0.408898	0.833168	-4.56122	2.59e-11	-4.97012	1.36e-14		Msr1	1.45153	0.259722	-5.02788	8.64e-11	-3.57635	1.13e-11
Msra	0.0801147	0.844762	-0.00718125	0.969304	0.0729335	0.69855		Msra	0.0734134	0.799951	-0.0131018	0.936193	0.0603116	0.692797
Msrb1	0.205125	0.466329	-0.0202753	0.897669	0.18485	0.203804		Msrb1	0.361371	0.0718982	-0.0602794	0.67488	0.301091	0.0130626
Msrb2	-0.361338	0.209454	-0.129264	0.401201	-0.490602	0.00152277		Msrb2	0.393062	0.0961987	-0.425161	0.00119624	-0.0320991	0.85638
Msrb3	-0.448116	0.531968	-0.584225	0.0445554	-1.03234	0.00199409		Msrb3	-0.583515	0.261289	-0.452431	0.125785	-1.03595	0.000224687
Mss51	-0.0140749	0.995612	0.428696	0.598072	0.414621	0.636595		Mss51	-1.22506	NA	0.528945	0.438476	-0.696115	0.293569
Mst1	3.19964	NA	-1.59687	0.359325	1.60277	0.314071		Mst1	2.03119	NA	-1.75093	0.30382	0.280268	0.871154
Mst1r	-0.93843	0.506177	1.16033	0.0516763	0.221904	0.785439		Mst1r	-0.966713	NA	0.672671	0.451326	-0.294042	0.787089
Mstn	-0.840325	NA	-0.764804	0.555083	-1.60513	0.206245		Mstn	-0.295987	NA	0.0317566	0.987689	-0.264231	0.900175
Msto1	0.254375	0.325116	-0.311683	0.00681705	-0.0573085	0.72		Msto1	0.567253	0.00028298	-0.368593	0.000142183	0.19866	0.0641879
Msx1	0.599756	NA	-0.569762	0.526944	0.029994	0.980042		Msx1	-0.733218	NA	-0.58402	0.543959	-1.31724	0.156548
Mt1	0.50239	0.240543	0.053651	0.83712	0.556042	0.0154607		Mt1	0.88078	0.0615549	0.279105	0.369001	1.15989	2.91e-05
Mt2	0.677903	0.068016	0.055389	0.824402	0.733292	0.000614225		Mt2	0.833129	0.0929196	0.280917	0.384982	1.11405	0.000115358
Mt3	0.698296	0.130185	-0.118238	0.676767	0.580059	0.0290177		Mt3	0.33879	0.330227	0.090175	0.687528	0.428965	0.0238168
Mta1	-0.196965	0.177016	0.157267	0.0279207	-0.0396975	0.677791		Mta1	-0.135117	0.353411	0.106402	0.188912	-0.0287152	0.762418
Mta2	-0.173253	0.14496	0.301425	4.43e-08	0.128172	0.0616293		Mta2	-0.0785555	0.537616	0.238132	5.34e-05	0.159577	0.0132251
Mta3	-0.14624	0.464313	-0.1708	0.0480218	-0.31704	0.00081898		Mta3	-0.0927655	0.537486	-0.1059	0.171323	-0.198666	0.00885077
Mtag2	-0.630885	0.504653	0.468286	0.263788	-0.162599	0.76884		Mtag2	0.829856	0.317936	-0.25922	0.627787	0.570637	0.231854
Mtap	0.32008	0.0452372	-0.0318216	0.766757	0.288258	0.00250938		Mtap	0.337167	0.0333095	-0.0720767	0.513509	0.26509	0.00676528
Mtap7d3	-1.63134	NA	-0.597569	0.517552	-2.2289	0.0374235		Mtap7d3	-2.47703	NA	0.250541	0.859282	-2.22649	0.0915857
Mtbp	0.0929747	0.847173	1.02267	9.87e-12	1.11565	2.08e-10		Mtbp	0.104251	0.783316	1.12946	3.38e-15	1.23372	5.56e-14
Mtch1	-0.255327	0.259657	-0.473751	2.16e-06	-0.729078	9.99e-11		Mtch1	-0.107679	0.52903	-0.620734	4.81e-16	-0.728413	2.03e-19
Mtch2	0.151403	0.444509	-0.185803	0.0306235	-0.0343994	0.76991		Mtch2	0.135784	0.293708	-0.111024	0.123554	0.0247593	0.774025
Mtcl1	-0.0578001	0.831708	0.0999027	0.339559	0.0421026	0.742517		Mtcl1	0.00119848	0.9952	0.0637599	0.462508	0.0649584	0.460663
Mtcp1	-0.449158	0.461523	0.033839	0.923554	-0.415319	0.177028		Mtcp1	-0.26788	0.633656	-0.362245	0.200012	-0.630125	0.0210278
Mtdh	0.073375	0.735643	0.29347	9.37e-05	0.366845	1.69e-05		Mtdh	0.0364957	0.852237	0.336956	1.05e-05	0.373452	3.49e-06
Mterf1a	0.144949	0.873389	0.0743245	0.847454	0.219273	0.569682		Mterf1a	-0.554746	0.326971	0.303805	0.357021	-0.250942	0.473494
Mterf1b	-0.111365	0.943963	0.0871835	0.890915	-0.0241814	0.974596		Mterf1b	-0.856541	0.321147	0.260228	0.634424	-0.596313	0.236685
Mterf2	-0.226662	0.677156	-0.834846	1.17e-05	-1.06151	3.08e-06		Mterf2	-0.354416	0.541199	-0.590042	0.0374334	-0.944458	0.000987902
Mterf3	-0.100526	0.778491	0.571993	1.37e-06	0.471467	0.000724006		Mterf3	-0.0958993	0.722909	0.606785	7.92e-08	0.510886	2.64e-05
Mterf4	-0.153099	0.659281	0.0742208	0.647003	-0.0788784	0.65828		Mterf4	0.196487	0.473878	0.00658887	0.971321	0.203076	0.17463
Mtf1	-0.23157	0.0507389	0.374588	1.39e-10	0.143018	0.0499012		Mtf1	-0.204775	0.142865	0.264918	0.000469986	0.0601425	0.519166
Mtf2	0.0121469	0.977853	-0.390639	0.00208742	-0.378492	0.00969822		Mtf2	-0.276875	0.281178	-0.374891	0.00549127	-0.651766	1.84e-06
Mtfmt	-0.0582454	0.870676	0.0932725	0.492002	0.0350271	0.83174		Mtfmt	0.0139978	0.966565	-0.0875762	0.548428	-0.0735784	0.626896
Mtfp1	0.124108	0.689467	-0.252969	0.0310858	-0.12886	0.380268		Mtfp1	0.112327	0.684171	-0.146171	0.291345	-0.0338442	0.831767
Mtfr1	0.160155	0.323907	0.243191	0.000608457	0.403345	4.08e-07		Mtfr1	-0.0584056	0.741723	0.307412	3.58e-05	0.249007	0.00191469
Mtfr1l	0.283169	0.0458334	0.0951764	0.245838	0.378346	4.18e-06		Mtfr1l	0.32776	0.00558825	0.0872337	0.280361	0.414993	1.03e-08
Mtfr2	-0.193492	NA	0.427543	0.651556	0.234051	0.839175		Mtfr2	-0.685681	NA	0.324788	0.794344	-0.360893	0.752091
Mtg1	0.284308	0.316581	0.109057	0.463153	0.393364	0.00695908		Mtg1	0.340759	0.0474007	0.215747	0.0377527	0.556505	2.75e-08
Mtg2	0.104183	0.718257	0.164885	0.132124	0.269068	0.0281214		Mtg2	0.302614	0.117551	0.164176	0.160611	0.46679	2.47e-05
Mthfd1	-0.0831869	0.703294	-0.578582	7.63e-15	-0.661769	1.08e-14		Mthfd1	0.0767244	0.668676	-0.689101	4.16e-20	-0.612376	2.03e-14
Mthfd1l	-0.0907064	0.737292	0.71455	1.54e-15	0.623843	1.92e-09		Mthfd1l	0.0224268	0.939044	0.678391	1.27e-10	0.700817	3.41e-10
Mthfd2	0.0292479	0.886973	1.06573	5.36e-73	1.09497	8.06e-58		Mthfd2	0.0647748	0.672987	1.32869	8.21e-100	1.39347	9.73e-96
Mthfd2l	0.105427	0.870893	-0.184062	0.446772	-0.078635	0.788627		Mthfd2l	0.670909	0.0881275	-0.436916	0.0616223	0.233993	0.36939
Mthfr	-0.00152301	0.995813	0.947913	3.91e-37	0.94639	3.71e-28		Mthfr	0.0493397	0.810112	0.961895	3.29e-34	1.01123	2.8e-33
Mthfs	-0.240264	0.596472	-0.219014	0.264999	-0.459278	0.0258689		Mthfs	0.0700834	0.89062	-0.349465	0.107853	-0.279382	0.222373
Mthfsd	0.0784166	0.78169	0.164816	0.114542	0.243233	0.0336502		Mthfsd	0.33231	0.0290715	0.0811027	0.441827	0.413412	5.18e-06
Mthfsl	0.186905	0.729914	-0.401993	0.0431593	-0.215088	0.384839		Mthfsl	-0.243914	0.548039	-0.17777	0.422999	-0.421684	0.0424466
Mtif2	-0.212912	0.280276	0.3877	7.3e-06	0.174788	0.103831		Mtif2	-0.244589	0.213921	0.303639	0.00395559	0.059051	0.652226
Mtif3	-0.0141022	0.966766	0.134561	0.20631	0.120459	0.332066		Mtif3	0.104791	0.61664	0.131333	0.216932	0.236124	0.0217188
Mtl5	0.304002	NA	-0.415385	0.696518	-0.111384	0.934876		Mtl5	-1.37992	NA	1.14843	0.315275	-0.231488	0.860873
Mtm1	0.191066	0.641685	0.587261	0.000116366	0.778327	6.54e-06		Mtm1	0.192071	0.548023	0.694199	1.74e-06	0.88627	5.61e-09
Mtmr1	-0.0684888	0.795555	0.23385	0.0118938	0.165361	0.133428		Mtmr1	-0.129645	0.506679	0.156013	0.121108	0.0263677	0.828905
Mtmr10	0.118661	0.653497	0.075422	0.528355	0.194083	0.106141		Mtmr10	0.0235417	0.92174	0.167765	0.086815	0.191307	0.0584049
Mtmr11	-0.178125	0.345591	-0.110868	0.224518	-0.288993	0.00241873		Mtmr11	-0.198369	0.113353	-0.196582	0.00505388	-0.394951	2.79e-08
Mtmr12	-0.179067	0.439702	-0.498638	1.07e-07	-0.677705	1.88e-10		Mtmr12	-0.194198	0.333481	-0.680426	2.3e-12	-0.874624	1.34e-17
Mtmr14	-0.146438	0.527813	0.473034	1.17e-07	0.326596	0.00207466		Mtmr14	0.105476	0.737838	0.334063	0.0163631	0.439538	0.00212865
Mtmr2	0.240207	0.194357	0.126255	0.185321	0.366461	0.000185093		Mtmr2	-0.0287874	0.858737	0.190057	0.00366392	0.16127	0.0206773
Mtmr3	-0.0922507	0.462318	0.370079	5.68e-14	0.277829	1.7e-06		Mtmr3	-0.159794	0.119924	0.451837	3.55e-17	0.292042	5.26e-07
Mtmr4	-0.277737	0.0529883	0.742289	8.73e-27	0.464552	1.15e-08		Mtmr4	-0.26389	0.00603125	0.653621	1.03e-33	0.389731	2.78e-11
Mtmr6	0.00350416	0.989066	-0.0924915	0.236292	-0.0889873	0.318474		Mtmr6	-0.113377	0.425128	-0.123096	0.100624	-0.236473	0.00128082
Mtmr7	-0.312938	0.0164319	-0.530142	1.79e-15	-0.84308	1.33e-28		Mtmr7	-0.193117	0.0940014	-0.64781	1.06e-26	-0.840928	2.72e-39
Mtmr9	0.109256	0.56114	-0.124312	0.117787	-0.0150563	0.89298		Mtmr9	0.210373	0.111492	-0.124638	0.116819	0.0857351	0.315279
Mto1	-0.00175608	0.995813	0.382409	4.77e-05	0.380653	0.000511778		Mto1	0.100357	0.640807	0.287194	0.0034448	0.387551	0.000121954
Mtor	-0.0672987	0.750848	0.364559	2.61e-07	0.29726	0.000349239		Mtor	-0.145223	0.273656	0.575604	7.25e-19	0.430381	8.2e-10
Mtpap	-0.0474935	0.908846	0.560312	9.88e-06	0.512818	0.000576439		Mtpap	-0.346441	0.0988475	0.687823	7.19e-10	0.341381	0.00663727
Mtpn	0.13993	0.613637	-0.0935173	0.455452	0.0464127	0.75637		Mtpn	-0.254596	0.0732082	0.0864627	0.352308	-0.168133	0.0569584
Mtr	0.208095	0.450024	0.0724178	0.611179	0.280513	0.0399073		Mtr	0.310111	0.0834811	-0.0671626	0.587692	0.242948	0.0251755
Mtrf1	0.0690072	0.87496	0.533718	8.87e-05	0.602725	0.000110241		Mtrf1	0.265765	0.468673	0.255736	0.191974	0.521501	0.00568021
Mtrf1l	-0.201169	0.548979	0.294835	0.0319922	0.0936653	0.605327		Mtrf1l	-0.385352	0.123056	0.565898	2.57e-05	0.180546	0.259067
Mtrr	0.341973	0.0696253	0.0379539	0.756422	0.379927	0.000471795		Mtrr	0.108544	0.666877	0.259889	0.0254582	0.368434	0.00181726
Mtss1	-0.333268	0.00546326	-0.170875	0.0125005	-0.504142	6.38e-12		Mtss1	-0.360234	0.00394682	-0.143551	0.0738707	-0.503785	5.14e-11
Mtss1l	-0.140349	0.444399	0.959256	1.76e-41	0.818907	4.15e-23		Mtss1l	-0.164071	0.227972	0.925652	8.78e-44	0.761581	2.06e-26
Mttp	0.299971	0.141488	-0.224019	0.0291661	0.0759525	0.566338		Mttp	0.075552	0.728253	-0.141818	0.17236	-0.0662657	0.56508
Mturn	-0.0179311	0.966985	-0.601543	6.34e-07	-0.619474	1.5e-05		Mturn	0.02706	0.935399	-0.667694	3.18e-08	-0.640635	7.66e-07
Mtus1	-0.139951	0.447931	0.00757792	0.942413	-0.132373	0.163627		Mtus1	-0.0600374	0.70422	-0.127149	0.0856996	-0.187186	0.011928
Mtus2	-0.105725	0.953951	-0.0670315	0.927993	-0.172757	0.826641		Mtus2	-0.366528	0.832675	0.385714	0.659404	0.0191856	0.986382
Mtx1	0.0580646	0.848463	0.148557	0.172698	0.206622	0.0871162		Mtx1	0.23617	0.211775	0.0249092	0.852059	0.261079	0.0153091
Mtx2	0.159901	0.52104	0.146054	0.179879	0.305956	0.0083129		Mtx2	0.0396504	0.882385	0.359804	0.000717586	0.399455	0.000337585
Mtx3	-0.0649007	0.873564	-0.22769	0.0993752	-0.292591	0.0571036		Mtx3	-0.316511	0.203753	-0.0458924	0.790179	-0.362404	0.0108611
Muc1	-0.873103	0.0813748	0.0246997	0.942076	-0.848403	0.00370401		Muc1	-0.268418	0.710183	-0.312788	0.369001	-0.581206	0.110637
Muc13	0.984455	0.428883	-0.258453	0.698501	0.726001	0.273913		Muc13	-0.59153	0.669636	0.695718	0.316155	0.104188	0.900261
Muc2	1.70169	NA	0.089499	0.946055	1.79119	0.107384		Muc2	1.79409	NA	0.0151054	0.99299	1.8092	0.147554
Muc20	-2.64834	NA	0.223205	0.815106	-2.42514	0.0221993		Muc20	0.21759	NA	-1.56941	0.280012	-1.35182	0.275014
Muc4	-0.793588	0.0888392	-1.40322	2.92e-10	-2.19681	2.75e-18		Muc4	-1.43989	4.03e-06	-1.34741	1.85e-12	-2.7873	3.65e-44
Mul1	0.0127206	0.961711	0.0551211	0.55426	0.0678417	0.507664		Mul1	0.105686	0.523116	0.0108311	0.919382	0.116517	0.189576
Mum1	-0.467757	0.00321496	-0.320476	0.000309353	-0.788233	6.22e-16		Mum1	-0.123508	0.580584	-0.59907	1.36e-09	-0.722577	3.91e-12
Mum1l1	0.0990057	0.747934	1.1385	4.88e-30	1.23751	4.76e-27		Mum1l1	-0.349318	0.0112297	1.31431	1.95e-66	0.964996	2.26e-32
Murc	1.64179	NA	-0.690375	0.54758	0.951416	0.456808		Murc	-0.391545	NA	1.0565	0.455203	0.664959	0.633698
Mus81	0.138414	0.663884	0.294021	0.0155082	0.432435	0.00143701		Mus81	0.296711	0.0777331	0.315667	0.00085533	0.612378	2.27e-10
Mustn1	0.978568	0.564655	-1.29741	0.0840833	-0.318841	0.720361		Mustn1	0.436219	NA	-1.2454	0.139428	-0.809183	0.375258
Mut	0.15639	0.496848	-0.0706474	0.534354	0.0857425	0.488841		Mut	0.0450139	0.842904	-0.0707629	0.51816	-0.025749	0.829527
Mutyh	0.232378	0.840779	0.0269675	0.960315	0.259345	0.614352		Mutyh	0.183	0.842904	-0.122275	0.796681	0.0607247	0.904732
Mvb12a	0.25709	0.337407	0.34084	0.00416466	0.597931	5.26e-06		Mvb12a	0.557592	8.92e-05	0.231901	0.0119051	0.789493	1.21e-18
Mvb12b	-0.0406158	0.939851	0.182821	0.32636	0.142205	0.515195		Mvb12b	0.342943	0.38715	-0.204586	0.372949	0.138357	0.570763
Mvd	-0.137336	0.759119	0.777564	2.19e-07	0.640227	0.00027584		Mvd	0.263355	0.404522	0.424957	0.00754387	0.688312	2.22e-05
Mvk	-0.139069	0.698426	-0.0234821	0.891869	-0.162551	0.332544		Mvk	-0.0977896	0.692499	0.0265832	0.853626	-0.0712064	0.600509
Mvp	0.0673754	0.821328	0.0754362	0.539022	0.142812	0.26133		Mvp	0.16718	0.166302	-0.140497	0.0399845	0.0266832	0.750606
Mx1	-0.639892	0.628704	-0.289391	0.64045	-0.929283	0.134728		Mx1	-2.09914	0.192061	0.370657	0.733896	-1.72849	0.0720147
Mx2	-0.139902	0.912261	0.869892	0.0303888	0.729989	0.142871		Mx2	-0.62533	0.449341	0.638328	0.14181	0.0129983	0.983242
Mxd1	-0.286101	0.205022	0.0744667	0.563177	-0.211634	0.0974679		Mxd1	-0.177173	0.292983	-0.104293	0.290002	-0.281466	0.00211554
Mxd3	0.00520816	NA	-0.0579848	0.960056	-0.0527766	0.972218		Mxd3	2.56126	NA	1.44938	0.367011	4.01065	0.0113342
Mxd4	-0.338446	0.177164	-0.302457	0.013126	-0.640903	1.28e-06		Mxd4	-0.188184	0.287717	-0.311045	0.00063745	-0.499228	8.72e-08
Mxi1	-0.122519	0.553529	-0.323219	5.26e-05	-0.445738	1.08e-06		Mxi1	-0.184767	0.40122	-0.372101	0.000609855	-0.556868	7.07e-07
Mxra7	-0.706247	0.0954363	-1.06407	5.19e-08	-1.77032	5.35e-14		Mxra7	0.0514051	0.930355	-1.31215	8.24e-10	-1.26074	3.17e-08
Mxra8	0.391648	0.125172	-0.267795	0.0384801	0.123853	0.451822		Mxra8	0.419307	0.0336008	-0.259572	0.0302393	0.159735	0.221308
Myadm	0.0381839	0.895949	-0.380253	1.94e-05	-0.342069	0.00101696		Myadm	-0.167929	0.393563	-0.249097	0.0133844	-0.417025	3.96e-05
Myadml2	-0.568569	0.527988	-0.742749	0.0446227	-1.31132	0.00166387		Myadml2	0.362163	0.721188	-0.138595	0.809241	0.223567	0.689855
Mybbp1a	0.211524	0.19931	0.517895	1.56e-12	0.729419	2.71e-18		Mybbp1a	0.246645	0.0187125	0.675754	1.33e-31	0.922399	2.29e-51
Mybl1	0.876125	0.311725	-0.785344	0.0507174	0.0907803	0.874803		Mybl1	0.976879	0.123231	-0.536363	0.14063	0.440516	0.295823
Mybl2	-0.279793	0.781302	0.427274	0.272947	0.147481	0.762749		Mybl2	-0.100651	0.902828	0.238541	0.527171	0.13789	0.742739
Mybph	0.365205	NA	-1.16402	0.384257	-0.798811	0.662568		Mybph	0.100028	NA	0.187679	0.884727	0.287707	0.840234
Myc	0.801045	0.00178645	1.44668	4.06e-27	2.24772	3.68e-45		Myc	0.435649	0.0789491	2.37785	9.23e-80	2.8135	3.08e-88
Mycbp	-0.177313	0.647881	0.188229	0.256995	0.0109161	0.962357		Mycbp	-0.0669541	0.877111	-0.178763	0.375076	-0.245717	0.211372
Mycbp2	-0.13495	0.431059	-0.0519223	0.556068	-0.186872	0.0282846		Mycbp2	-0.224511	0.0996036	0.0196456	0.846019	-0.204866	0.0122494
Mycbpap	-0.512208	0.27708	0.158406	0.536694	-0.353803	0.1792		Mycbpap	-0.375016	0.565757	0.230428	0.525246	-0.144588	0.709798
Mycl	2.35894	0.000155224	1.87685	2.83e-09	4.2358	5.91e-23		Mycl	1.6481	0.0442266	3.02277	3.08e-12	4.67088	6.01e-22
Mycn	-0.941579	0.407465	-0.8857	0.0760415	-1.82728	0.00130194		Mycn	-0.888254	NA	-1.18252	0.112971	-2.07078	0.00847277
Mycs	-0.710997	NA	-0.530267	0.650969	-1.24126	0.447984		Mycs	3.93949	NA	-3.21435	0.118642	0.725132	0.743192
Myct1	-0.299946	0.595802	-0.680394	0.00144132	-0.98034	8.57e-05		Myct1	-0.773402	0.0633759	-0.373944	0.140215	-1.14735	3.51e-06
Myd88	0.218146	0.300828	0.481468	8.62e-08	0.699614	1.32e-11		Myd88	0.143017	0.380609	0.637139	1.11e-16	0.780156	1.8e-21
Mydgf	0.160021	0.551738	0.337104	0.00159061	0.497124	3.18e-05		Mydgf	0.383706	0.0120616	0.224188	0.0172285	0.607894	3.77e-11
Myef2	-0.263915	0.168383	0.160162	0.100824	-0.103753	0.37802		Myef2	-0.353421	0.0198985	0.142295	0.143817	-0.211125	0.0295001
Myeov2	0.259938	0.270582	-0.136753	0.251146	0.123185	0.370059		Myeov2	0.497372	0.000764436	-0.121731	0.240826	0.375641	6.32e-05
Myg1	0.0829678	0.789492	0.331479	0.00188824	0.414447	0.000630267		Myg1	0.131219	0.467159	0.369003	1.67e-05	0.500222	1.69e-08
Myh10	-0.212978	0.230405	-0.0804472	0.395656	-0.293425	0.00180111		Myh10	-0.213754	0.146008	-0.141734	0.0984249	-0.355488	1.91e-05
Myh11	-1.04285	0.178944	0.245934	0.585186	-0.796917	0.0718667		Myh11	-0.69558	0.389317	-0.506257	0.258738	-1.20184	0.00558213
Myh14	-0.213722	0.345701	-0.0182502	0.89147	-0.231972	0.0502135		Myh14	-0.114477	0.549529	-0.204575	0.0272635	-0.319051	0.000660689
Myh15	4.81812	NA	-0.589435	0.829875	4.22868	0.0878909		Myh15	3.86339	NA	1.10238	0.69964	4.96577	0.0247436
Myh3	0.194366	NA	1.7986	0.173389	1.99297	0.337463		Myh3	-1.33848	NA	0.622945	0.755655	-0.71553	0.738568
Myh7b	0.705095	0.371849	-0.0895583	0.836216	0.615537	0.157775		Myh7b	0.65397	0.428127	-0.406139	0.371184	0.24783	0.633569
Myh9	-0.181947	0.509176	-0.00834749	0.957327	-0.190295	0.163894		Myh9	-0.156349	0.374585	-0.102675	0.307681	-0.259024	0.00584357
Myl12a	0.204701	0.211494	0.0908998	0.290162	0.2956	0.000675792		Myl12a	0.307172	0.0148676	0.0354481	0.710003	0.34262	7.95e-06
Myl12b	-0.118354	0.656847	-0.44521	4.23e-06	-0.563564	3.25e-07		Myl12b	-0.00319025	0.989205	-0.380184	1.21e-05	-0.383375	2.75e-05
Myl4	2.60441	0.0499366	-0.509573	0.466969	2.09483	0.0171331		Myl4	0.506499	NA	-0.272404	0.807575	0.234095	0.835702
Myl6	0.127502	0.723338	-0.327768	0.0120797	-0.200266	0.206695		Myl6	0.319143	0.0119515	-0.305027	4.27e-05	0.0141157	0.888775
Myl6b	-0.235825	0.795108	0.996419	0.00143648	0.760594	0.0376147		Myl6b	0.486592	0.617838	0.133744	0.822185	0.620336	0.213101
Myl7	0.268969	NA	-0.55274	0.6092	-0.283771	0.813475		Myl7	-2.51692	NA	0.24902	0.816433	-2.2679	0.0148016
Myl9	0.82741	NA	-2.36158	0.0835327	-1.53417	0.286462		Myl9	0.641546	NA	-1.74695	0.477604	-1.10541	0.643828
Mylip	-0.161963	0.548376	-0.229234	0.0395937	-0.391198	0.00143095		Mylip	0.0325088	0.931512	-0.317137	0.0334411	-0.284628	0.0711555
Mylk	1.21995	0.124848	-1.20303	0.00314676	0.0169192	0.978038		Mylk	0.877874	0.340354	-1.62056	0.000963201	-0.742688	0.136077
Mylk3	-1.90955	NA	0.264114	0.8232	-1.64544	0.153784		Mylk3	2.18263	NA	-2.22498	0.41217	-0.0423435	0.991235
Mylk4	0.298814	NA	0.802579	0.73479	1.10139	0.690909		Mylk4	-3.82169	NA	0.978939	0.767998	-2.84275	0.343504
Mylpf	-0.181731	0.892338	-0.296566	0.55365	-0.478298	0.383964		Mylpf	0.0273148	0.985159	0.203158	0.754981	0.230473	0.727821
Mynn	0.123123	0.554661	0.353846	1.05e-05	0.476969	1.84e-07		Mynn	0.102462	0.637199	0.336299	0.000556125	0.438761	1.49e-05
Myo10	-0.432423	1.65e-05	-0.861821	3.41e-53	-1.29424	7e-88		Myo10	-0.37527	0.012787	-0.898207	8.31e-27	-1.27348	2.11e-46
Myo15	-0.0779585	0.962373	0.213119	0.7448	0.135161	0.839699		Myo15	0.479963	NA	0.258217	0.771171	0.738181	0.379923
Myo16	1.33367	NA	-1.32957	0.158383	0.00410096	0.998281		Myo16	-1.73909	NA	-0.785317	0.433941	-2.52441	0.0260793
Myo18a	-0.400173	0.00530067	-0.487529	1.83e-10	-0.887702	9.33e-25		Myo18a	-0.371131	3.01e-05	-0.576164	1.55e-27	-0.947294	3.06e-64
Myo18b	0.928124	0.114065	0.796755	0.00473041	1.72488	1.3e-07		Myo18b	0.174728	0.859056	1.05993	0.00712055	1.23466	0.0034918
Myo19	0.266865	0.38268	-0.00539656	0.976502	0.261468	0.102659		Myo19	0.206929	0.547022	0.137386	0.469037	0.344315	0.0511046
Myo1a	1.96935	NA	-1.95579	0.0269679	0.0135519	0.992439		Myo1a	-1.9556	NA	0.828563	0.525278	-1.12704	0.405345
Myo1b	-0.447189	0.0461499	-0.237918	0.0507561	-0.685107	1.1e-07		Myo1b	-0.518047	0.000337272	-0.503657	5.27e-09	-1.0217	1.09e-29
Myo1c	0.240947	0.157921	0.114624	0.202266	0.355571	0.000114822		Myo1c	0.191462	0.147445	0.104669	0.188073	0.296131	7.64e-05
Myo1d	0.186557	0.308742	0.112421	0.210523	0.298978	0.00131047		Myo1d	0.204605	0.139629	0.00801208	0.938659	0.212617	0.008505
Myo1e	-0.514168	0.0160887	-0.926391	3.25e-18	-1.44056	4.09e-30		Myo1e	-0.740688	0.00020824	-0.919935	3.01e-15	-1.66062	1.45e-39
Myo1f	0.089028	0.938634	-2.40071	6.53e-12	-2.31168	3.8e-10		Myo1f	-0.797243	0.472366	-2.73406	1.1e-08	-3.5313	8.4e-10
Myo1g	0.450022	0.750869	-1.55083	0.00246094	-1.10081	0.0524836		Myo1g	0.176093	NA	-0.944365	0.140149	-0.768272	0.251343
Myo1h	-1.74191	NA	0.180181	0.902476	-1.56173	0.301394		Myo1h	2.37623	NA	-1.5588	0.464197	0.817425	0.685058
Myo3a	-0.666466	0.658241	-0.749079	0.231417	-1.41555	0.0330834		Myo3a	-4.30062	NA	0.568588	0.537105	-3.73203	0.00131933
Myo3b	3.58662	NA	-0.62666	0.632044	2.95996	0.0289623		Myo3b	1.53581	NA	0.207341	0.918098	1.74315	0.322458
Myo5a	-0.0161177	0.948233	-0.162603	0.0351222	-0.17872	0.0423147		Myo5a	-0.335476	0.00701001	-0.067899	0.439452	-0.403375	1.39e-07
Myo5b	0.263627	0.136283	-0.144604	0.117787	0.119023	0.270167		Myo5b	0.231359	0.170191	-0.133932	0.184945	0.0974267	0.362116
Myo5c	-1.56096	0.268185	-0.0910319	0.91494	-1.652	0.0303941		Myo5c	0.321023	0.851929	-1.60516	0.0164554	-1.28414	0.108454
Myo6	-0.256002	0.0204221	-0.342143	1.75e-09	-0.598144	1.1e-20		Myo6	-0.466738	5.82e-07	-0.343856	3.75e-09	-0.810594	4.81e-41
Myo7a	-0.135109	0.628704	-0.0159596	0.911737	-0.151068	0.257749		Myo7a	0.018788	0.948541	0.0460759	0.747178	0.0648639	0.640259
Myo7b	-0.657115	0.368873	-0.252074	0.513133	-0.909188	0.0134741		Myo7b	-0.362869	0.695026	-0.06761	0.901401	-0.430479	0.371993
Myo9a	-0.240586	0.300669	-0.241432	0.0246646	-0.482017	3.36e-05		Myo9a	-0.441169	0.0440542	-0.145689	0.310386	-0.586859	6.35e-06
Myo9b	-0.0254757	0.939391	-0.144378	0.197243	-0.169854	0.175455		Myo9b	0.0485222	0.762702	-0.173011	0.0128149	-0.124488	0.0981172
Myoc	0.697074	NA	0.471315	0.680278	1.16839	0.262386		Myoc	0.60903	NA	0.17253	0.889615	0.78156	0.469268
Myocd	0.579979	NA	1.08827	0.547885	1.66825	0.483014		Myocd	-0.717355	NA	1.71548	0.311612	0.998122	0.612166
Myof	-0.8502	0.0252069	-0.274283	0.227596	-1.12448	4.68e-07		Myof	-0.498122	0.268259	-0.343903	0.18945	-0.842024	0.000501137
Myom1	0.00607242	0.995813	1.09525	0.000705451	1.10132	0.00309428		Myom1	-0.528461	0.280397	1.41348	1.3e-08	0.885022	0.000704676
Myom2	2.68937	NA	1.1198	0.664443	3.80917	0.112804		Myom2	1.25893	NA	-0.311333	0.90923	0.947601	0.771779
Mypop	-0.098359	0.754434	-0.00969691	0.948595	-0.108056	0.451923		Mypop	0.0822734	0.73718	-0.0845792	0.501149	-0.00230585	0.989583
Myrf	-0.581753	0.00659678	-0.505585	8.92e-06	-1.08734	1.08e-16		Myrf	-0.687024	0.0058145	-0.468468	0.00150061	-1.15549	5.41e-14
Myrfl	0.498476	NA	1.12045	0.579354	1.61893	0.556816		Myrfl	2.29342	NA	0.39632	0.908272	2.68974	0.400401
Myrip	-0.0226413	0.966282	0.0862928	0.654629	0.0636515	0.771538		Myrip	0.0370892	0.925282	0.0639255	0.7418	0.101015	0.591937
Mysm1	-0.201447	0.587456	0.0113986	0.954784	-0.190049	0.296842		Mysm1	-0.477413	0.000549508	0.0851248	0.393322	-0.392288	9.8e-06
Myt1	-0.501217	0.000191483	-0.326793	2.6e-05	-0.828009	6.37e-22		Myt1	-0.548977	6.69e-06	-0.551999	1.03e-13	-1.10098	1.87e-45
Myt1l	-0.298937	0.110591	-0.476681	8.01e-08	-0.775618	9.71e-15		Myt1l	-0.487487	0.00408278	-0.426542	2.29e-05	-0.914029	6.4e-19
Myzap	-0.673998	0.731865	-1.40211	0.0581199	-2.07611	0.00921769		Myzap	-1.99518	NA	-0.24616	0.83929	-2.24134	0.0510574
Mzb1	0.0697478	NA	0.162295	0.892698	0.232043	0.876364		Mzb1	-0.984202	NA	0.903262	0.379351	-0.0809404	0.94403
Mzf1	-1.10308	0.0543026	0.58476	0.0648491	-0.518319	0.1467		Mzf1	0.0550483	0.948224	-0.318516	0.393617	-0.263467	0.504579
Mzt1	0.324687	0.546373	-0.237025	0.331493	0.0876616	0.772578		Mzt1	-0.0302685	0.929889	-0.0414707	0.808399	-0.0717392	0.662287
Mzt2	0.243322	0.43254	-0.0150407	0.932747	0.228282	0.15723		Mzt2	0.55992	0.00371627	0.027544	0.859722	0.587464	8.08e-07
N4bp1	-0.137252	0.370786	0.308507	1.87e-06	0.171255	0.0288767		N4bp1	-0.176594	0.139183	0.301864	2.01e-06	0.125271	0.0836775
N4bp2	0.151441	0.60035	0.319416	0.00470549	0.470857	0.000165665		N4bp2	-0.286672	0.247385	0.370428	0.00496124	0.0837551	0.604207
N4bp2l1	0.375278	0.212338	0.51473	0.000186776	0.890008	9.09e-09		N4bp2l1	-0.0202754	0.947574	0.862055	8.65e-15	0.841779	1.45e-12
N4bp2l2	-0.049732	0.8945	0.198239	0.114312	0.148507	0.318289		N4bp2l2	-0.235412	0.241943	0.217935	0.0491218	-0.017477	0.901578
N4bp3	-0.630203	0.0361713	-0.528316	0.000644198	-1.15852	3.32e-11		N4bp3	0.159485	0.655294	-1.2458	5.95e-16	-1.08631	7.16e-12
N6amt1	0.0023385	0.995751	-0.00128093	0.993343	0.00105758	0.995926		N6amt1	0.16942	0.478374	-0.0343243	0.820486	0.135096	0.314829
N6amt2	0.0205124	0.961711	-0.534205	8.76e-06	-0.513693	0.00026673		N6amt2	0.139662	0.692838	-0.471011	0.00260007	-0.331349	0.0533762
Naa10	0.246216	0.431059	0.167758	0.254783	0.413973	0.00677317		Naa10	0.373537	0.057637	0.0977879	0.463045	0.471325	4.85e-05
Naa15	-0.147374	0.603937	-0.00600568	0.968165	-0.153379	0.263386		Naa15	-0.328821	0.0401559	-0.00807869	0.949278	-0.336899	0.000506388
Naa16	0.251896	0.24447	0.128244	0.24651	0.38014	0.000745009		Naa16	-0.0794016	0.818446	0.0538089	0.767441	-0.0255927	0.892327
Naa20	0.28072	0.0627435	0.311396	3.55e-05	0.592116	1.87e-12		Naa20	0.291462	0.0992276	0.320745	0.0011679	0.612206	1.1e-09
Naa25	0.238903	0.0955797	0.375182	4.1e-08	0.614085	2.6e-15		Naa25	-0.0425522	0.800259	0.618098	4.09e-21	0.575546	1.83e-16
Naa30	-0.00128066	0.996953	0.190277	0.0922293	0.188997	0.143456		Naa30	-0.1207	0.514146	0.171226	0.065778	0.0505258	0.646377
Naa35	-0.12244	0.498248	0.0656896	0.447801	-0.0567501	0.56542		Naa35	-0.105217	0.48408	0.00537722	0.957153	-0.0998396	0.228729
Naa38	0.163583	0.628351	-0.0331184	0.846618	0.130465	0.438089		Naa38	0.263609	0.349244	0.133072	0.430215	0.396681	0.00876211
Naa40	0.125748	0.545888	-0.0772312	0.424523	0.0485172	0.668971		Naa40	-0.0760746	0.715165	0.00256463	0.984368	-0.0735099	0.504547
Naa50	0.252283	0.363548	0.181225	0.169898	0.433508	0.00170383		Naa50	-0.0765458	0.743872	0.441654	6.32e-06	0.365108	0.000497147
Naa60	-0.427278	1.73e-05	-0.10381	0.109278	-0.531088	6.01e-16		Naa60	-0.151366	0.165194	-0.228336	9.18e-05	-0.379702	1.98e-10
Naaa	0.635481	0.000535389	0.482857	3.3e-06	1.11834	5.09e-22		Naaa	0.548324	0.00336478	1.01156	2.54e-21	1.55988	8.23e-44
Naalad2	-0.385882	NA	-1.42394	0.229114	-1.80983	0.148142		Naalad2	-1.61069	NA	-0.817298	0.634858	-2.42799	0.21295
Naaladl1	-1.10744	NA	2.32413	0.304173	1.21669	0.601573		Naaladl1	0.604501	NA	2.74245	0.170494	3.34695	0.142487
Nab1	0.333984	0.0843302	0.454794	1.22e-06	0.788777	9.26e-14		Nab1	0.0368641	0.848641	0.616895	3.1e-17	0.653759	4.69e-17
Nab2	-0.0130112	0.978533	0.114551	0.501451	0.10154	0.602646		Nab2	0.197775	0.465548	-0.108696	0.488814	0.089079	0.580935
Nabp1	0.344901	0.323493	-0.0783933	0.689514	0.266508	0.159473		Nabp1	0.0711109	0.798414	0.115841	0.386809	0.186952	0.149374
Nabp2	0.142222	0.393533	0.251745	0.00040632	0.393967	8.24e-07		Nabp2	0.289548	0.0382549	0.350024	9.6e-06	0.639572	2.95e-15
Naca	0.317705	0.094338	0.0838228	0.452299	0.401528	0.000168885		Naca	0.32487	0.00664903	0.0987186	0.219423	0.423589	7.09e-09
Nacad	-0.116574	0.94048	-1.11032	0.0180269	-1.22689	0.0334002		Nacad	-0.94711	0.44594	-0.271687	0.720916	-1.2188	0.0708878
Nacc1	-0.051328	0.821876	-0.193984	0.0143533	-0.245312	0.00613021		Nacc1	-0.0109087	0.955823	-0.24981	0.000725699	-0.260718	0.000782755
Nacc2	0.148098	0.544908	-0.419864	9.29e-06	-0.271767	0.0167909		Nacc2	0.164644	0.459257	-0.272977	0.0133154	-0.108333	0.397145
Nadk	0.13919	0.39816	0.298001	1.74e-05	0.43719	2.14e-08		Nadk	0.195664	0.0727967	0.361087	1.18e-09	0.55675	1.95e-19
Nadk2	-0.0871211	0.768326	0.263725	0.0119838	0.176604	0.161323		Nadk2	-0.132127	0.545131	0.311059	0.00256305	0.178932	0.116843
Nadsyn1	-0.178173	0.583937	0.422515	0.000663315	0.244342	0.115162		Nadsyn1	0.467286	0.0834811	-0.0322115	0.87303	0.435074	0.0073629
Nae1	0.111706	0.759611	0.262314	0.0482924	0.37402	0.0114136		Nae1	-0.039494	0.879997	0.291983	0.00566039	0.252489	0.0257747
Naf1	0.328321	0.315261	0.136912	0.416431	0.465233	0.00545673		Naf1	0.129745	0.671679	0.419626	0.00188916	0.549371	0.000107033
Naga	0.132838	0.491016	-0.371475	1.12e-06	-0.238637	0.00909492		Naga	0.156292	0.201323	-0.389327	4.75e-10	-0.233035	0.000619555
Nagk	0.255361	0.124842	-0.318899	6.56e-05	-0.063538	0.560607		Nagk	0.418345	0.00962521	-0.292179	0.00282315	0.126166	0.255871
Naglu	0.267242	0.255217	-0.499685	1.55e-06	-0.232443	0.0692334		Naglu	0.408696	0.0136077	-0.669496	1.33e-12	-0.2608	0.0129856
Nagpa	0.130683	0.686616	-0.0277959	0.861207	0.102887	0.515528		Nagpa	0.600973	0.00235718	-0.293117	0.019358	0.307857	0.0168929
Nags	-0.0209963	0.991145	-0.341987	0.604978	-0.362983	0.624928		Nags	0.949023	NA	-1.24728	0.182643	-0.298255	0.747565
Naif1	0.260094	0.659106	-0.151086	0.571165	0.109008	0.725303		Naif1	0.0896822	0.880906	-0.240292	0.392165	-0.15061	0.610099
Naip1	-1.93187	NA	1.69772	0.413429	-0.234156	0.91565		Naip1	1.42432	NA	0.42517	0.836921	1.84949	0.320163
Naip2	0.372963	0.0135286	-0.0902087	0.337628	0.282755	0.00270465		Naip2	0.318264	0.0127743	0.029379	0.765314	0.347643	8.84e-06
Naip5	-0.559104	0.548554	-0.240135	0.602827	-0.799239	0.0698374		Naip5	-0.547188	0.610753	-0.0920087	0.889235	-0.639197	0.255003
Nalcn	-0.582329	0.00130636	-0.418279	4.08e-05	-1.00061	9.51e-19		Nalcn	-0.603841	2.81e-07	-0.493099	1.38e-11	-1.09694	1.24e-46
Nampt	0.21736	0.390124	0.149849	0.214481	0.367209	0.0035011		Nampt	-0.0600478	0.77113	0.261725	0.00262021	0.201677	0.0321596
Nanos1	0.442544	0.370786	0.131442	0.621976	0.573985	0.0232022		Nanos1	0.548798	0.143258	0.0311743	0.910934	0.579973	0.00775077
Nanp	-0.583654	NA	2.55295	0.249224	1.9693	0.420153		Nanp	2.18533	NA	-1.13654	0.574461	1.04879	0.614335
Nans	0.166155	0.565482	0.633432	6.14e-09	0.799586	1.27e-10		Nans	0.311474	0.0317135	0.523791	8.31e-11	0.835265	3.25e-23
Nap1l1	-0.172379	0.358596	-0.171488	0.0456688	-0.343868	0.00020478		Nap1l1	-0.172378	0.234143	-0.156725	0.0507979	-0.329104	3.01e-05
Nap1l2	-0.0114071	0.974081	-0.0534249	0.672114	-0.064832	0.635472		Nap1l2	-0.205984	0.437582	-0.277891	0.0407355	-0.483875	0.000364467
Nap1l3	-0.148071	0.699924	-0.244038	0.0987553	-0.392108	0.0164289		Nap1l3	-0.456818	0.0593274	-0.251272	0.086994	-0.70809	6.18e-07
Nap1l4	0.198951	0.0713439	0.181929	0.00111021	0.380879	4.89e-10		Nap1l4	0.120707	0.287282	0.209486	0.000317035	0.330192	3.14e-08
Nap1l5	-0.298293	0.228097	0.0790099	0.575428	-0.219283	0.113363		Nap1l5	-0.356822	0.104611	-0.0912344	0.538619	-0.448057	0.000448835
Napa	-0.0153604	0.944739	0.324329	5.78e-07	0.308968	4.02e-05		Napa	0.0954589	0.411884	0.166282	0.00431915	0.261741	9.79e-06
Napb	0.47259	0.0495754	1.4152	1.42e-34	1.88779	1.21e-45		Napb	0.0837524	0.805696	1.7735	7.13e-42	1.85725	2.61e-40
Napepld	-0.516001	0.00314897	-0.0822007	0.483814	-0.598202	4.85e-08		Napepld	-0.376638	0.0940995	-0.359835	0.00463169	-0.736473	1.13e-08
Napg	0.198101	0.371849	0.192282	0.0582449	0.390383	0.000346144		Napg	-0.0895433	0.626862	0.399993	8.07e-07	0.31045	0.000369199
Naprt	-0.211049	0.652513	-0.656748	0.000139246	-0.867797	1.04e-05		Naprt	-0.0556995	0.91418	-0.346165	0.10483	-0.401865	0.0661627
Napsa	1.92749	NA	-2.15441	0.103957	-0.22692	0.894161		Napsa	-0.867664	NA	-1.52411	0.429461	-2.39178	0.108854
Narf	0.195313	0.518407	-0.344717	0.00535611	-0.149404	0.33073		Narf	-0.148887	0.653176	-0.20195	0.222871	-0.350838	0.0289205
Narfl	-0.0949029	0.748499	0.338458	0.000958109	0.243555	0.0464668		Narfl	0.00819507	0.977277	0.35636	0.000572888	0.364555	0.000765874
Nars	0.300837	0.00168375	1.29505	7.75e-146	1.59589	2.31e-166		Nars	0.198223	0.104368	1.56063	4.47e-137	1.75885	1.83e-152
Nars2	0.00763986	0.982513	0.33509	0.00074012	0.34273	0.0027553		Nars2	-0.105353	0.604501	0.603205	9.97e-12	0.497853	1.73e-07
Nasp	-0.0959876	0.760563	-0.0657142	0.630322	-0.161702	0.239496		Nasp	0.0883441	0.740875	-0.0806029	0.562493	0.00774117	0.961455
Nat1	2.43167	0.172884	-1.97494	0.0251991	0.456727	0.695758		Nat1	1.01442	NA	-0.385847	0.718235	0.628574	0.540976
Nat10	0.196962	0.206953	0.204723	0.0054461	0.401685	7.13e-07		Nat10	0.172427	0.232124	0.3347	6.31e-06	0.507127	4.48e-11
Nat14	-0.0696366	0.870255	0.178201	0.234491	0.108564	0.551538		Nat14	-0.0951731	0.771701	0.219779	0.141905	0.124606	0.450543
Nat2	0.173576	0.793283	0.0134281	0.966118	0.187004	0.535016		Nat2	0.30114	0.494799	-0.155837	0.544114	0.145303	0.575081
Nat6	0.00608241	0.989162	0.589126	1.51e-06	0.595208	2.52e-05		Nat6	0.247289	0.182076	0.564175	2.71e-09	0.811464	8.54e-16
Nat8l	3.2655	NA	-0.663159	0.662504	2.60234	0.140253		Nat8l	-0.380128	NA	0.963393	0.52957	0.583265	0.796242
Nat9	0.0113182	0.97797	0.513303	9.27e-06	0.524621	8.96e-05		Nat9	0.420216	0.00542177	0.398889	7.72e-06	0.819105	2.19e-19
Natd1	0.179808	0.493321	0.369368	0.000497482	0.549176	4.23e-06		Natd1	0.332457	0.0281316	0.243564	0.00686156	0.57602	1.16e-10
Nav1	-0.476889	0.0226625	-0.38858	0.000482441	-0.865469	1.49e-12		Nav1	-0.268903	0.152633	-0.590019	1.75e-09	-0.858922	6.6e-17
Nav2	-0.459506	0.0170115	-0.477328	2.46e-06	-0.936835	1.08e-16		Nav2	-0.470166	0.00213812	-0.612454	6.1e-12	-1.08262	2.98e-31
Nav3	-0.889291	0.0299494	-0.342676	0.145622	-1.23197	3.16e-07		Nav3	-0.691337	0.176539	-0.709578	0.0119499	-1.40092	7.21e-07
Nbas	-0.0832475	0.675389	0.980811	3.19e-47	0.897563	3.22e-30		Nbas	-0.10459	0.517963	0.912028	2.76e-37	0.807438	4.63e-26
Nbea	-0.211739	0.166451	-0.0601179	0.490032	-0.271857	0.00106335		Nbea	-0.387922	0.000636762	0.024566	0.788623	-0.363356	4.87e-07
Nbeal1	-0.119688	0.782976	-0.0812721	0.666611	-0.20096	0.286342		Nbeal1	-0.517168	0.00967303	0.0463498	0.763839	-0.470818	0.000158019
Nbeal2	-0.724413	6.49e-08	-0.929785	1.24e-32	-1.6542	1.45e-75		Nbeal2	-0.416295	0.000349542	-1.11588	4.44e-62	-1.53218	4.72e-101
Nbl1	-0.17687	0.573705	-0.418937	0.00042388	-0.595807	2.04e-05		Nbl1	-0.100547	0.791634	-0.446364	0.00496301	-0.546911	0.00102878
Nbn	0.0346393	0.92094	0.112864	0.360528	0.147504	0.279786		Nbn	-0.0565501	0.832534	0.280462	0.0106518	0.223912	0.0597088
Nbr1	0.0109386	0.959103	0.352818	3.56e-09	0.363757	1.31e-07		Nbr1	-0.10039	0.471135	0.247832	0.000194856	0.147443	0.0449101
Ncald	-0.191889	0.125572	0.138905	0.0282607	-0.0529842	0.515181		Ncald	-0.269285	0.117097	0.0926986	0.403751	-0.176586	0.09393
Ncam1	0.14981	0.392689	-0.248848	0.000986635	-0.0990374	0.300957		Ncam1	0.0480771	0.835213	-0.168224	0.093389	-0.120147	0.263361
Ncam2	0.21249	0.690129	-0.391753	0.0550312	-0.179263	0.488709		Ncam2	-0.233432	0.730689	0.0840517	0.826878	-0.149381	0.687487
Ncan	0.131776	NA	0.740577	0.595104	0.872353	0.559536		Ncan	0.430308	NA	0.198193	0.922576	0.628501	0.725059
Ncapd2	-0.0549955	0.878552	-0.267292	0.0223804	-0.322287	0.0151438		Ncapd2	0.00546683	0.985166	-0.418379	2.95e-05	-0.412912	0.000108628
Ncapd3	-0.163543	0.41516	-0.0596384	0.569777	-0.223182	0.026358		Ncapd3	-0.277436	0.0362111	0.0578115	0.530471	-0.219624	0.00725466
Ncapg	-0.0221703	0.990138	0.932612	0.090493	0.910442	0.181633		Ncapg	1.30347	NA	0.462646	0.611045	1.76612	0.0399566
Ncapg2	0.288042	0.500006	-0.388927	0.0288841	-0.100885	0.674317		Ncapg2	0.252243	0.370537	-0.249026	0.0969315	0.00321709	0.989184
Ncaph	-0.692481	NA	0.329982	0.756389	-0.362499	0.775556		Ncaph	1.12843	NA	-0.683666	0.504681	0.444762	0.718685
Ncaph2	-0.0125158	0.966282	0.25213	0.0033689	0.239614	0.0165915		Ncaph2	0.144262	0.342716	0.242323	0.00176124	0.386585	9.63e-07
Ncbp1	0.198015	0.111467	0.296568	5.05e-07	0.494583	1.25e-13		Ncbp1	0.141583	0.285243	0.303832	5.45e-06	0.445415	1.32e-10
Ncbp2	0.0546219	0.848864	0.218311	0.0252338	0.272932	0.013152		Ncbp2	0.0302051	0.868894	0.26976	0.000207866	0.299965	8.35e-05
Nccrp1	-3.30823	NA	-0.811527	0.773117	-4.11976	0.124268		Nccrp1	2.87465	NA	-2.87465	0.226902	0	1
Ncdn	-0.134277	0.471595	0.605477	7.08e-17	0.4712	3.18e-08		Ncdn	-0.0728158	0.689904	0.48344	3.31e-10	0.410624	6.19e-07
Nceh1	0.0659649	0.783906	-0.0449525	0.666892	0.0210124	0.863319		Nceh1	-0.0532938	0.784098	-0.0196336	0.85497	-0.0729273	0.451517
Ncf1	-0.720381	0.357029	-1.10578	0.00141626	-1.82616	1.14e-06		Ncf1	-0.74938	0.302993	-1.12108	0.00318921	-1.87046	8.44e-07
Ncf2	-1.11117	0.178854	-1.05434	0.00679116	-2.16551	9.53e-07		Ncf2	-0.189462	0.869399	-1.64473	0.000347252	-1.8342	0.000135508
Ncf4	-1.07148	0.438976	-0.957974	0.120941	-2.02945	0.00253515		Ncf4	-0.724117	NA	-0.49816	0.525841	-1.22228	0.09449
Nck1	-0.3216	0.122521	0.685001	1.53e-12	0.3634	0.00176188		Nck1	-0.27109	0.0547803	0.563943	1.78e-13	0.292852	0.000528186
Nck2	0.165791	0.450808	-0.338261	0.000175028	-0.17247	0.123707		Nck2	0.269129	0.142483	-0.262933	0.0107129	0.00619562	0.96486
Nckap1	0.038485	0.828782	-0.261711	7.57e-06	-0.223226	0.00108906		Nckap1	-0.071525	0.480464	-0.26333	2.16e-08	-0.334855	1.2e-11
Nckap1l	0.603264	0.479228	-2.18964	1.9e-10	-1.58638	3.86e-05		Nckap1l	0.156876	0.826	-1.30203	5.42e-06	-1.14515	0.000113657
Nckap5	0.0971146	0.889608	0.984154	3.01e-06	1.08127	1.08e-05		Nckap5	-0.0624982	0.901755	1.375	6.97e-14	1.3125	9.99e-11
Nckap5l	-0.139904	0.823495	-0.965348	2.67e-06	-1.10525	3.21e-06		Nckap5l	-0.220493	0.599621	-1.01885	5.66e-08	-1.23935	1.36e-10
Nckipsd	-0.358372	0.0729334	0.015437	0.909959	-0.342936	0.00333194		Nckipsd	-0.0270384	0.935317	-0.0609993	0.697458	-0.0880378	0.567267
Ncl	0.3055	0.026898	0.498725	9.07e-13	0.804225	3.16e-24		Ncl	0.111694	0.4669	0.605472	5.55e-18	0.717166	4.42e-22
Ncln	0.17508	0.490747	0.187906	0.0887784	0.362986	0.00228411		Ncln	0.356317	0.0291613	0.264874	0.00626473	0.621191	1.17e-10
Ncmap	-0.852423	0.00486645	0.108221	0.5922	-0.744202	0.000149026		Ncmap	-0.668514	0.0663776	-0.418436	0.0473407	-1.08695	5.61e-07
Ncoa1	-0.2049	0.13327	-0.0914776	0.211354	-0.296377	7.16e-05		Ncoa1	-0.300989	0.00699779	0.026706	0.757454	-0.274283	8.39e-05
Ncoa2	-0.188884	0.171305	-0.0437087	0.588486	-0.232593	0.00201901		Ncoa2	-0.195522	0.0808327	0.0157474	0.85069	-0.179774	0.00771145
Ncoa3	-0.00877287	0.969602	0.193721	0.00433612	0.184948	0.0191575		Ncoa3	-0.231197	0.116747	0.384624	1.17e-06	0.153427	0.09005
Ncoa4	0.0747813	0.788888	-0.219163	0.0270194	-0.144382	0.228921		Ncoa4	0.131436	0.475452	-0.376759	1.49e-05	-0.245323	0.0100319
Ncoa5	-0.0680732	0.721263	0.229343	0.000637024	0.16127	0.0459771		Ncoa5	0.0227743	0.897792	0.140104	0.0550233	0.162879	0.0313404
Ncoa6	-0.102645	0.597422	0.0441284	0.637589	-0.0585163	0.561471		Ncoa6	-0.387589	0.0058145	0.188681	0.0319346	-0.198908	0.0308471
Ncoa7	-0.192276	0.36401	-0.151123	0.127453	-0.3434	0.00110771		Ncoa7	-0.54437	0.000109762	0.0435337	0.694296	-0.500837	3.32e-08
Ncor1	-0.301375	0.0191587	-0.0396788	0.648948	-0.341054	1.09e-05		Ncor1	-0.36396	0.00121339	-0.0247258	0.782966	-0.388686	3.55e-08
Ncor2	-0.357001	0.105459	-0.319907	0.00360538	-0.676909	1.74e-08		Ncor2	-0.340821	0.0769209	-0.305582	0.00570638	-0.646403	5.47e-09
Ncs1	-0.672272	0.0406253	-0.0956999	0.654469	-0.767972	7.61e-05		Ncs1	-0.0861786	0.905918	-0.30462	0.351462	-0.390799	0.230371
Ncstn	0.121454	0.477229	-0.0336512	0.707221	0.0878029	0.327572		Ncstn	0.0798072	0.50626	-0.029443	0.681883	0.0503642	0.463255
Ndc1	0.0783797	0.903814	-0.248309	0.281198	-0.169929	0.526918		Ndc1	0.472424	0.311041	-0.209373	0.454031	0.26305	0.351047
Ndc80	0.833148	0.324341	2.60017	3.99e-15	3.43332	4.03e-16		Ndc80	0.83874	0.311232	2.83225	1.76e-16	3.67099	8.44e-15
Nde1	0.15998	0.693888	0.103892	0.564436	0.263872	0.14586		Nde1	0.237095	0.269477	-0.0259397	0.859627	0.211156	0.0903825
Ndel1	0.0225763	0.902743	0.477391	1.56e-18	0.499967	1.68e-15		Ndel1	-0.0962776	0.504805	0.455212	3.98e-12	0.358934	3.51e-07
Ndfip1	0.0552867	0.765074	-0.112066	0.103402	-0.0567794	0.506123		Ndfip1	0.0628795	0.578082	-0.130197	0.0153822	-0.0673174	0.263747
Ndfip2	0.292939	0.0300607	-0.182544	0.012835	0.110395	0.216362		Ndfip2	0.201694	0.12284	-0.14055	0.0666646	0.0611444	0.482717
Ndn	0.334187	0.053634	-0.078753	0.455249	0.255434	0.0141612		Ndn	0.33023	0.0974451	0.00913699	0.952629	0.339367	0.00392102
Ndnf	0.414975	NA	-0.0339513	0.989025	0.381024	0.878516		Ndnf	-5.6383	NA	1.97774	0.450213	-3.66056	0.171867
Ndnl2	0.0669741	0.780873	0.0652532	0.50894	0.132227	0.198718		Ndnl2	0.0815985	0.664052	0.0416015	0.693143	0.1232	0.193663
Ndor1	-0.0753064	0.767859	0.508121	2.07e-09	0.432815	1.12e-05		Ndor1	-0.0829363	0.662676	0.538363	2.66e-11	0.455427	1.38e-07
Ndrg1	0.361006	0.0120936	-0.0197987	0.850529	0.341207	0.000117153		Ndrg1	0.274627	0.0276812	0.132335	0.0891312	0.406962	4.26e-08
Ndrg2	-0.104388	0.939395	-1.91329	2.88e-06	-2.01767	1.3e-05		Ndrg2	0.225116	0.840266	-1.42743	0.00226912	-1.20232	0.0102797
Ndrg3	-0.169729	0.321422	-0.304272	4.02e-05	-0.474001	1.27e-08		Ndrg3	-0.174623	0.0497095	-0.343072	1.82e-12	-0.517696	2.42e-24
Ndrg4	0.193898	0.46215	-0.43584	4.69e-05	-0.241942	0.0656404		Ndrg4	-0.0585117	0.843126	-0.336921	0.00496672	-0.395433	0.00166387
Ndst1	-0.0356895	0.898767	-0.279837	0.00144006	-0.315527	0.00168407		Ndst1	0.00787239	0.966565	-0.378389	7.96e-09	-0.370516	1.02e-07
Ndst2	-0.0788364	0.785487	-0.575155	1.26e-09	-0.653991	2.42e-09		Ndst2	0.0181776	0.944503	-0.611692	1.39e-10	-0.593515	4.61e-09
Ndst4	-1.201	0.000114767	-0.802499	4.26e-06	-2.0035	1.67e-22		Ndst4	-1.58099	8.4e-06	-0.489105	0.0319346	-2.07009	1.79e-18
Ndufa1	0.181577	0.439784	-0.171284	0.10593	0.0102938	0.94663		Ndufa1	0.452581	0.00496472	-0.28136	0.00454696	0.17122	0.111802
Ndufa10	0.110682	0.624175	-0.0494926	0.646293	0.0611898	0.599048		Ndufa10	0.117359	0.453159	0.108301	0.199706	0.225659	0.00493393
Ndufa11	0.191933	0.446142	0.0350242	0.79981	0.226957	0.0723783		Ndufa11	0.294255	0.103673	-0.0407706	0.754981	0.253484	0.0195783
Ndufa12	0.0410624	0.902743	0.127855	0.280878	0.168918	0.194919		Ndufa12	0.312189	0.0457625	0.147374	0.133641	0.459563	5.25e-07
Ndufa13	0.113168	0.728619	-0.221697	0.0686149	-0.108529	0.474925		Ndufa13	0.420498	0.00232585	-0.256279	0.00264111	0.164219	0.0763797
Ndufa2	0.339294	0.190112	0.0719161	0.637452	0.41121	0.00333536		Ndufa2	0.424207	0.0249811	0.173116	0.15432	0.597323	1.19e-07
Ndufa3	0.116738	0.773373	-0.354688	0.0134588	-0.237949	0.165883		Ndufa3	0.371951	0.042026	-0.351105	0.000988991	0.0208456	0.880931
Ndufa4	0.188802	0.301403	-0.506484	7.71e-11	-0.317681	0.00058241		Ndufa4	0.199912	0.163148	-0.665837	1.74e-19	-0.465925	2.76e-09
Ndufa4l2	1.40972	0.0544681	-0.0219862	0.96484	1.38774	0.00174862		Ndufa4l2	0.784694	0.370436	0.773128	0.106845	1.55782	0.000638581
Ndufa5	0.193312	0.46867	-0.211162	0.0715559	-0.0178497	0.915506		Ndufa5	0.281483	0.139282	0.00405594	0.977977	0.285539	0.00995534
Ndufa6	0.0516156	0.855604	-0.284783	0.00215244	-0.233167	0.0328452		Ndufa6	0.179769	0.27322	-0.148435	0.107851	0.0313342	0.775275
Ndufa7	0.166568	0.57411	-0.132707	0.31334	0.0338607	0.841139		Ndufa7	0.442445	0.00100031	-0.118383	0.200055	0.324062	0.000158149
Ndufa8	0.2099	0.352513	-0.148411	0.168226	0.0614896	0.64896		Ndufa8	0.345064	0.0102326	-0.0976795	0.285908	0.247385	0.00347437
Ndufa9	-0.0200918	0.944693	-0.451345	7.92e-08	-0.471436	1.2e-06		Ndufa9	-0.0770437	0.617334	-0.49196	1.82e-13	-0.569004	6.35e-16
Ndufab1	-0.0886518	0.7844	0.0344981	0.814347	-0.0541537	0.727144		Ndufab1	0.302674	0.0995046	-0.098582	0.415329	0.204092	0.0700394
Ndufaf1	0.397591	0.204553	-0.30139	0.0498753	0.0962012	0.628957		Ndufaf1	-0.0337425	0.940774	-0.140037	0.493166	-0.173779	0.391943
Ndufaf2	0.584704	0.0309761	-0.306048	0.0419928	0.278656	0.108807		Ndufaf2	0.365268	0.210243	-0.167703	0.351462	0.197565	0.266377
Ndufaf3	0.0948361	0.802703	-0.127457	0.397727	-0.0326209	0.865606		Ndufaf3	0.324933	0.042641	0.0481532	0.679742	0.373086	8.85e-05
Ndufaf4	0.304339	0.224265	0.614313	3.01e-08	0.918652	4.09e-13		Ndufaf4	0.231618	0.40023	0.752693	9.27e-09	0.984311	1.16e-12
Ndufaf5	-0.401436	0.155229	0.25916	0.06886	-0.142276	0.423289		Ndufaf5	-0.24729	0.37365	0.113862	0.492046	-0.133428	0.422588
Ndufaf6	0.113175	0.802991	0.230678	0.173666	0.343853	0.0654134		Ndufaf6	0.0169211	0.967985	0.533547	0.00054172	0.550468	0.000470439
Ndufaf7	0.252136	0.330325	-0.0708373	0.616588	0.181299	0.200226		Ndufaf7	0.0996281	0.67759	0.0131387	0.927204	0.112767	0.365294
Ndufb10	0.236494	0.352513	-0.0512662	0.71827	0.185228	0.177483		Ndufb10	0.43675	0.0002512	-0.0975435	0.247552	0.339206	9.58e-06
Ndufb11	0.0848071	0.683421	-0.02534	0.801006	0.0594671	0.562649		Ndufb11	0.249131	0.0594016	-0.0702733	0.429293	0.178858	0.0279468
Ndufb2	-0.0232376	0.958494	-0.151427	0.303963	-0.174664	0.289269		Ndufb2	0.337302	0.0438964	-0.191932	0.0618767	0.14537	0.179623
Ndufb3	0.145655	0.475082	-0.203175	0.0193335	-0.0575192	0.61392		Ndufb3	0.35852	0.0233438	-0.355963	0.00010863	0.00255771	0.986182
Ndufb4	0.279225	0.552921	-0.577662	0.0019062	-0.298438	0.19822		Ndufb4	1.01848	0.0073683	-0.807576	0.000508853	0.2109	0.429779
Ndufb5	0.181681	0.407697	-0.129081	0.212892	0.0526	0.684961		Ndufb5	0.123342	0.470344	-0.0866628	0.367604	0.0366795	0.727364
Ndufb6	0.251602	0.285486	-0.233377	0.0348108	0.0182254	0.909734		Ndufb6	0.398499	0.0110072	-0.213979	0.0290886	0.18452	0.0715478
Ndufb7	0.284428	0.375756	-0.297298	0.0412782	-0.0128701	0.953548		Ndufb7	0.610964	0.00154167	-0.313114	0.00994508	0.29785	0.0192452
Ndufb8	-0.0434863	0.902755	-0.381152	0.00057383	-0.424638	0.000813231		Ndufb8	0.147328	0.373703	-0.367445	6.12e-06	-0.220117	0.013427
Ndufb9	0.252912	0.104225	-0.0518751	0.584397	0.201037	0.0267359		Ndufb9	0.468693	1.55e-06	0.00275044	0.97554	0.471443	1.08e-13
Ndufc1	0.0814961	0.812153	-0.393166	0.000752046	-0.31167	0.0233871		Ndufc1	0.187782	0.3202	-0.190203	0.067019	-0.00242036	0.987354
Ndufc2	0.210877	0.166451	-0.00139795	0.989177	0.209479	0.0133384		Ndufc2	0.0245445	0.904452	0.0723332	0.442003	0.0968778	0.294102
Ndufs1	-0.11196	0.471759	-0.0519077	0.500661	-0.163868	0.0311656		Ndufs1	-0.204123	0.231684	-0.10002	0.331492	-0.304143	0.00130913
Ndufs2	-0.126843	0.542918	0.0955162	0.308189	-0.0313265	0.790906		Ndufs2	0.048266	0.7558	-0.0186068	0.829521	0.0296592	0.72467
Ndufs3	-0.000882037	0.99755	0.0961152	0.377949	0.0952332	0.443516		Ndufs3	0.138157	0.378767	0.171706	0.036828	0.309863	0.000145787
Ndufs4	0.0741224	0.795398	-0.152207	0.152582	-0.0780841	0.55215		Ndufs4	0.0825973	0.717915	-0.117727	0.30078	-0.0351297	0.784917
Ndufs6	0.11455	0.654456	-0.161782	0.116456	-0.0472317	0.724544		Ndufs6	0.306494	0.0364268	-0.167156	0.0656317	0.139338	0.13973
Ndufs7	0.185678	0.514674	-0.0975124	0.47429	0.0881651	0.567294		Ndufs7	0.47882	0.00702437	-0.145415	0.2246	0.333405	0.00305608
Ndufs8	0.165982	0.60014	-0.0225221	0.890888	0.14346	0.359059		Ndufs8	0.336405	0.0370722	0.0235672	0.84988	0.359972	0.000205449
Ndufv1	0.126931	0.579082	0.132963	0.172245	0.259895	0.0122759		Ndufv1	0.486645	7.18e-06	-0.0475786	0.574746	0.439066	4.87e-10
Ndufv2	0.00892506	0.970455	0.0487892	0.571165	0.0577143	0.538976		Ndufv2	0.0890077	0.563711	-0.0444611	0.61426	0.0445466	0.618133
Ndufv3	0.15165	0.513264	-0.234686	0.0143219	-0.0830363	0.503114		Ndufv3	0.299313	0.0529552	-0.0941841	0.359544	0.205129	0.0322959
Neat1	0.264482	0.531938	0.174399	0.369404	0.438881	0.0272265		Neat1	0.0785128	0.86299	0.352324	0.0688741	0.430837	0.0297107
Neb	0.0777918	0.921844	0.139857	0.65123	0.217649	0.507114		Neb	-0.58547	0.316175	0.462823	0.144673	-0.122647	0.754135
Nebl	-0.82862	0.00122274	-0.235664	0.139411	-1.06428	5.05e-11		Nebl	-1.03929	0.000473171	-0.159722	0.462177	-1.19901	2.16e-10
Necab1	-0.757738	NA	-1.9494	0.723704	-2.70714	0.654825		Necab1	-6.82971	NA	5.46078	0.231867	-1.36893	0.802259
Necab2	-0.695092	0.00598051	-0.350204	0.0144772	-1.0453	1.65e-11		Necab2	-0.535023	0.0321724	-0.401578	0.00622618	-0.936601	2.35e-10
Necab3	2.96996	NA	0.270084	0.884727	3.24005	0.105939		Necab3	0.840402	NA	-0.391296	0.867576	0.449106	0.84039
Necap1	0.182145	0.227356	0.178454	0.0125274	0.360599	3.3e-06		Necap1	0.0763584	0.630068	0.133806	0.0801832	0.210165	0.00599377
Necap2	-0.122781	0.611225	1.03308	2.89e-33	0.910298	8.77e-20		Necap2	0.10279	0.605258	0.87034	1.48e-24	0.97313	9.52e-27
Nedd1	0.462006	0.0233405	-0.126148	0.305859	0.335858	0.00812605		Nedd1	0.0845532	0.750481	0.123738	0.341035	0.208292	0.0969025
Nedd4	-0.191203	0.0790323	-0.262347	7.61e-07	-0.453551	2.65e-14		Nedd4	-0.252495	0.000858526	-0.266771	2.83e-09	-0.519266	7.82e-29
Nedd4l	-0.43801	0.00281876	-0.348048	1.64e-05	-0.786058	3.77e-18		Nedd4l	-0.409131	0.00276322	-0.553362	2.52e-12	-0.962494	3.8e-31
Nedd8	0.121903	0.615502	0.0171783	0.891131	0.139081	0.231322		Nedd8	0.290588	0.0631401	-0.10432	0.305834	0.186268	0.0554444
Nedd9	-0.0239985	0.940273	1.05281	8.01e-32	1.02881	2.21e-22		Nedd9	-0.199916	0.207702	1.38522	3.27e-72	1.1853	9.04e-45
Nefh	0.300149	0.472175	-0.587865	0.000530095	-0.287716	0.180931		Nefh	0.0920346	0.789159	-0.370793	0.0103024	-0.278759	0.081152
Nefl	-1.88504	NA	0.309314	0.921826	-1.57573	0.627144		Nefl	-1.31397	NA	1.89805	0.511131	0.584076	0.87301
Nefm	-0.15876	0.588831	0.190073	0.119626	0.0313128	0.85125		Nefm	-0.440647	0.100569	0.497413	0.000940044	0.0567668	0.769052
Negr1	-0.216826	0.376997	-0.402318	0.000136256	-0.619144	1.41e-07		Negr1	-0.279731	0.172556	-0.38456	0.000519399	-0.664291	2.89e-09
Neil1	-0.164459	0.610686	-0.163315	0.238032	-0.327774	0.023836		Neil1	-0.0460606	0.897792	-0.277431	0.0629041	-0.323492	0.0339154
Neil2	0.426132	0.0544787	0.0249511	0.870948	0.451083	0.000475838		Neil2	0.356396	0.0979505	-0.107643	0.450281	0.248753	0.0592455
Neil3	-1.41405	0.490747	-0.399073	0.69262	-1.81313	0.082965		Neil3	-3.71255	NA	1.36864	0.22645	-2.34392	0.0291994
Nek1	0.0561146	0.864134	0.965954	2.8e-22	1.02207	2.56e-19		Nek1	-0.180095	0.299768	1.12337	1.29e-41	0.943274	2.47e-26
Nek10	-0.118562	0.871382	-0.336624	0.196129	-0.455186	0.0992658		Nek10	-0.285592	0.633364	-0.946828	0.000435363	-1.23242	9.74e-06
Nek11	0.564772	0.303858	1.32955	1.72e-08	1.89432	1.09e-12		Nek11	0.595951	0.0763188	1.29782	4.5e-13	1.89377	4.02e-23
Nek2	0.382516	0.856171	-0.0405212	0.964132	0.341994	0.730225		Nek2	-0.98521	NA	0.51712	0.547252	-0.46809	0.615922
Nek3	0.322262	0.560671	-0.222628	0.36686	0.0996346	0.748444		Nek3	0.403818	0.365162	-0.0406407	0.8905	0.363177	0.154679
Nek4	0.230774	0.268686	0.077542	0.490438	0.308316	0.00472456		Nek4	-0.00321149	0.991807	0.243569	0.0424106	0.240358	0.0563127
Nek5	-0.577049	0.174092	-0.317131	0.144769	-0.89418	8.63e-05		Nek5	-0.544235	0.115741	-0.676217	0.000362737	-1.22045	3.77e-10
Nek6	0.667437	0.0703554	-0.503141	0.00797839	0.164296	0.508674		Nek6	0.532739	0.0749345	-0.381489	0.0292675	0.151249	0.459152
Nek7	0.104581	0.708872	-0.0629884	0.613771	0.0415922	0.771081		Nek7	-0.133497	0.425857	0.0299786	0.778542	-0.103519	0.278748
Nek8	0.0656693	0.905526	-0.173138	0.383893	-0.107469	0.650664		Nek8	-0.277554	0.554994	0.0963496	0.73148	-0.181204	0.495612
Nek9	-0.0741228	0.561249	0.0891914	0.0967097	0.0150686	0.836783		Nek9	-0.0159636	0.910113	0.0908453	0.125192	0.0748817	0.232979
Nelfa	-0.215596	0.365053	0.381922	0.000187288	0.166326	0.194884		Nelfa	-0.0261615	0.927867	0.369539	0.00076065	0.343377	0.00323068
Nelfb	-0.109555	0.544193	0.00206101	0.98362	-0.107494	0.230959		Nelfb	0.011662	0.943319	-0.09182	0.182239	-0.080158	0.266298
Nelfcd	-0.152265	0.464611	-0.561601	6.17e-12	-0.713867	3.6e-14		Nelfcd	-0.0448117	0.830047	-0.577531	5.65e-13	-0.622343	2.49e-13
Nelfe	0.202268	0.336785	0.643254	2.35e-13	0.845522	3.18e-17		Nelfe	0.360447	0.00394236	0.639671	3.93e-19	1.00012	1.14e-40
Nell1	-0.495208	8.8e-06	-0.262408	8.9e-05	-0.757616	4.78e-25		Nell1	-0.500867	9.35e-05	-0.391667	5.74e-07	-0.892534	1.38e-28
Nell2	-0.348546	NA	0.946459	0.527883	0.597913	0.749846		Nell2	-5.0358	NA	3.90636	0.049968	-1.12944	0.625216
Nemf	-0.372702	0.037521	0.782965	9.91e-19	0.410262	0.000102028		Nemf	-0.437871	0.00194959	0.595832	3.84e-13	0.157961	0.100656
Nenf	0.157395	0.640218	-0.384089	0.00264474	-0.226694	0.145363		Nenf	0.450644	0.000684015	-0.39942	7.12e-07	0.0512233	0.614335
Neo1	-0.0205694	0.915236	-0.281716	1.49e-06	-0.302285	7.98e-06		Neo1	-0.236745	0.0172264	-0.106518	0.0890531	-0.343262	9.86e-09
Nes	-1.43897	1.2e-07	-0.558437	0.000740522	-1.99741	9.89e-27		Nes	-0.92144	0.0115976	-1.00694	1.49e-06	-1.92838	1.99e-18
Nespas	0.292045	0.88755	-0.647362	0.397138	-0.355316	0.683265		Nespas	2.25774	NA	-2.10404	0.0403935	0.153692	0.883195
Net1	-0.382683	0.1669	-0.699953	2.88e-08	-1.08264	5.36e-14		Net1	-0.292846	0.176596	-0.7722	3.56e-12	-1.06505	9.53e-20
Neto2	-0.117914	0.887806	0.0481634	0.890499	-0.0697507	0.856085		Neto2	-0.315556	0.673624	0.329328	0.388395	0.0137727	0.977775
Neu1	0.309867	0.0208326	-0.178918	0.0156161	0.130949	0.137642		Neu1	0.404728	0.00387739	-0.167484	0.0624355	0.237244	0.00879184
Neu2	-0.675446	0.375756	-0.645756	0.0618384	-1.3212	0.000482894		Neu2	-0.421908	0.618061	-0.872465	0.0315019	-1.29437	0.00126963
Neu3	-0.00292972	0.996953	-0.490194	0.0576188	-0.493123	0.10712		Neu3	0.137346	0.832675	-0.263765	0.385894	-0.12642	0.706429
Neurl1a	0.00415294	0.989835	0.105088	0.34629	0.109241	0.390036		Neurl1a	0.00431477	0.986871	0.145822	0.177532	0.150137	0.175487
Neurl1b	-1.49985	0.00505652	-2.19623	9.66e-20	-3.69608	9.65e-26		Neurl1b	-1.10453	0.0541709	-2.58502	5.42e-18	-3.68955	5.09e-28
Neurl2	-0.354069	0.813452	0.619459	0.276577	0.26539	0.710759		Neurl2	0.190218	NA	0.437918	0.536947	0.628136	0.357324
Neurl3	-1.58038	0.00148738	0.70593	0.0138986	-0.874453	0.00967029		Neurl3	-1.32569	0.000928174	-0.173759	0.548358	-1.49945	5.38e-09
Neurl4	-0.159902	0.367183	0.310131	3.94e-05	0.15023	0.107883		Neurl4	-0.0953564	0.583137	0.201198	0.0145549	0.105842	0.250881
Neurod1	-0.187331	0.22385	-0.422545	5.3e-10	-0.609877	3.33e-15		Neurod1	-0.219884	0.124165	-0.390426	3.18e-07	-0.61031	1.58e-14
Neurog3	-0.367015	0.629732	-1.91045	6.57e-13	-2.27746	1.71e-12		Neurog3	-0.28725	0.755953	-2.08064	2.37e-08	-2.36789	3.62e-09
Nexn	-0.99377	0.66344	-1.01571	0.269633	-2.00948	0.0535706		Nexn	-0.303994	NA	-2.22036	0.00526842	-2.52435	0.00794023
Nf1	-0.272548	0.178877	0.0399939	0.746439	-0.232554	0.0412518		Nf1	-0.576047	0.000153978	0.139777	0.184391	-0.43627	9.55e-06
Nf2	0.0452738	0.775767	0.132161	0.0186973	0.177434	0.00478065		Nf2	0.0843454	0.486966	0.0810921	0.212671	0.165438	0.00788155
Nfam1	0.248719	0.84531	-1.84481	1.16e-05	-1.59609	0.000734306		Nfam1	0.757755	0.434608	-2.43134	4.61e-07	-1.67358	0.000425189
Nfasc	-0.150917	0.576528	-0.196798	0.0787951	-0.347715	0.00415384		Nfasc	-0.258858	0.177224	-0.105042	0.38214	-0.363899	0.000785973
Nfat5	-0.339962	0.261372	-0.23733	0.10749	-0.577292	0.00019872		Nfat5	-0.550509	0.00179163	-0.216572	0.0570682	-0.767081	2.07e-12
Nfatc1	-0.0575212	0.863705	0.0314739	0.825678	-0.0260473	0.871039		Nfatc1	-0.0915801	0.699123	0.19061	0.0887445	0.09903	0.423327
Nfatc2	-0.677672	1.07e-05	-0.998281	6.53e-31	-1.67595	5.19e-62		Nfatc2	-0.593877	7.28e-05	-1.19157	2.12e-42	-1.78544	1.21e-80
Nfatc2ip	-0.155927	0.756894	0.249057	0.200301	0.0931299	0.697953		Nfatc2ip	-0.177333	0.702455	0.39185	0.07123	0.214517	0.370954
Nfatc3	-0.135203	0.529477	0.0894059	0.365544	-0.045797	0.700064		Nfatc3	-0.350761	0.0270906	0.205358	0.0333294	-0.145402	0.165153
Nfatc4	-0.24732	0.8945	-0.0643771	0.937179	-0.311697	0.691628		Nfatc4	0.984618	NA	-2.0897	0.0141002	-1.10509	0.198349
Nfe2	2.04759	NA	3.44588	0.0230976	5.49347	0.00100785		Nfe2	1.43919	NA	4.32498	0.0140095	5.76417	0.0018358
Nfe2l1	0.217989	0.00598051	0.660783	5.85e-59	0.878771	4.92e-78		Nfe2l1	0.153787	0.0899047	0.903187	2.94e-82	1.05697	1.26e-98
Nfe2l2	-0.208048	0.177608	-0.321488	6.09e-06	-0.529536	4.21e-11		Nfe2l2	-0.241655	0.0886013	-0.229556	0.0043277	-0.471211	6.72e-09
Nfe2l3	1.75361	NA	-2.85003	0.1632	-1.09642	0.622409		Nfe2l3	-1.84041	NA	-0.122322	0.957865	-1.96273	0.304509
Nfia	0.118258	0.810177	-0.430018	0.0125616	-0.31176	0.129733		Nfia	0.0635715	0.879552	-0.563123	0.000665112	-0.499551	0.00517009
Nfib	-0.54717	0.586643	-1.18287	0.00253314	-1.73004	8.48e-05		Nfib	-1.29625	0.012351	-0.478864	0.14181	-1.77512	3.8e-08
Nfic	-0.238018	0.184715	-0.375806	4.95e-06	-0.613824	3.69e-11		Nfic	-0.282333	0.0597906	-0.37453	7.08e-06	-0.656863	2.42e-14
Nfil3	0.907491	1.68e-06	2.36841	1.38e-112	3.27591	1.87e-149		Nfil3	0.521723	0.233348	2.6789	5.46e-36	3.20062	2.89e-44
Nfix	-0.556665	0.00311077	-0.989097	4.69e-24	-1.54576	9.19e-41		Nfix	-0.202	0.465181	-0.921207	3.02e-13	-1.12321	9.26e-17
Nfkb1	-0.159659	0.18146	0.455502	1.07e-17	0.295842	2.61e-06		Nfkb1	0.0587317	0.651087	0.358848	1.01e-10	0.41758	1.25e-12
Nfkb2	0.0646908	0.87944	1.50621	1.74e-33	1.5709	2.03e-27		Nfkb2	0.122133	0.559462	1.35739	1.27e-51	1.47952	2.03e-52
Nfkbia	-0.588425	0.00225884	0.520352	6.57e-07	-0.0680733	0.654825		Nfkbia	-0.668584	0.000826542	0.509846	2.15e-05	-0.158738	0.270412
Nfkbib	0.267312	0.205022	0.898301	1.93e-22	1.16561	4.05e-28		Nfkbib	0.270705	0.165194	0.835607	7.56e-17	1.10631	5.1e-26
Nfkbid	-0.107987	0.912514	0.329362	0.357061	0.221375	0.59293		Nfkbid	-0.374176	0.506679	0.131216	0.684695	-0.24296	0.467418
Nfkbie	-0.0499358	0.921323	0.468806	0.00195781	0.41887	0.0261305		Nfkbie	-0.0223726	0.965067	0.0845536	0.723277	0.062181	0.800653
Nfkbil1	-0.215233	0.402099	1.27228	1.65e-35	1.05704	8.24e-19		Nfkbil1	0.26329	0.222408	0.994823	1.55e-20	1.25811	1.88e-28
Nfkbiz	0.180326	0.606661	1.42026	7.2e-30	1.60059	1.5e-28		Nfkbiz	0.0692893	0.789549	1.52131	1.56e-52	1.5906	6.04e-50
Nfrkb	-0.156434	0.385231	0.191232	0.016921	0.0347977	0.751376		Nfrkb	-0.311019	0.0792158	0.0894264	0.44696	-0.221593	0.0428089
Nfs1	0.0770543	0.761285	-0.379432	1.02e-05	-0.302378	0.00288651		Nfs1	0.250435	0.0444692	-0.427981	5.32e-10	-0.177546	0.0216196
Nfu1	0.579789	0.00109669	0.456238	4.79e-06	1.03603	8.56e-21		Nfu1	0.670669	5.94e-06	0.680511	5.04e-14	1.35118	1.84e-46
Nfx1	0.007426	0.971538	0.429002	1.36e-13	0.436428	7.07e-11		Nfx1	-0.11599	0.317283	0.447955	1.27e-15	0.331966	3.9e-08
Nfxl1	-0.32587	0.0340562	1.56687	2.66e-97	1.241	4.83e-47		Nfxl1	-0.285651	0.0754073	1.37521	8.09e-60	1.08956	1.46e-33
Nfya	0.0934587	0.754556	-0.301371	0.00413833	-0.207912	0.0971382		Nfya	0.0704205	0.83119	-0.13722	0.374848	-0.066799	0.692932
Nfyb	0.226684	0.353117	0.0249702	0.861207	0.251654	0.0477496		Nfyb	0.267067	0.187238	0.102104	0.421742	0.369171	0.00126298
Nfyc	-0.3346	0.223158	0.149223	0.29809	-0.185377	0.246432		Nfyc	-0.22465	0.259946	0.0704753	0.57625	-0.154175	0.193658
Ngb	-0.165669	0.893811	-0.687564	0.102556	-0.853233	0.0624717		Ngb	-0.0909468	0.945636	-0.379522	0.551338	-0.470469	0.423528
Ngdn	-0.00790531	0.978984	0.884806	4.11e-27	0.8769	3.57e-20		Ngdn	0.113906	0.464204	0.885996	1.06e-36	0.999902	9.39e-41
Ngef	-0.370217	0.548448	0.0709555	0.824402	-0.299262	0.343854		Ngef	-0.385741	0.559905	-0.21755	0.564204	-0.603291	0.0732901
Ngf	0.352977	0.529075	0.166998	0.532891	0.519975	0.0538089		Ngf	0.221744	0.728253	0.0561662	0.878895	0.277911	0.394366
Ngfr	-1.26699	0.521986	-0.915142	0.268401	-2.18213	0.0258792		Ngfr	-2.52025	NA	1.65314	0.246985	-0.86711	0.581155
Ngfrap1	0.0149309	0.963986	0.0441538	0.716902	0.0590847	0.650622		Ngfrap1	0.0426443	0.799202	0.112685	0.134846	0.155329	0.0399737
Ngly1	0.0628833	0.835652	0.491425	5.04e-07	0.554308	7.73e-07		Ngly1	0.0671302	0.758465	0.539434	1.01e-09	0.606564	8.77e-11
Ngrn	0.143558	0.332388	0.861028	2.57e-46	1.00459	3.59e-47		Ngrn	0.180164	0.143262	0.89986	4.74e-47	1.08002	2.13e-59
Nhej1	0.600084	0.562114	0.103508	0.847444	0.703591	0.164729		Nhej1	0.300387	0.709229	-0.344227	0.400802	-0.0438398	0.927583
Nhlrc1	0.228518	0.465153	-0.00915853	0.958187	0.219359	0.183011		Nhlrc1	0.47824	0.0672176	0.146962	0.388891	0.625202	5.82e-05
Nhlrc2	-0.103898	0.606485	0.361488	1.43e-06	0.25759	0.00382095		Nhlrc2	-0.232191	0.121548	0.340065	3.02e-05	0.107874	0.257544
Nhlrc3	0.136101	0.628351	0.16724	0.148444	0.303342	0.0151702		Nhlrc3	0.31369	0.183	0.148523	0.30217	0.462212	0.000497483
Nhp2	0.566085	0.0160616	0.147657	0.301323	0.713742	5.36e-07		Nhp2	0.69477	0.00114197	0.220449	0.121498	0.915219	4.97e-12
Nhp2l1	0.247369	0.292933	0.137763	0.237819	0.385132	0.00137407		Nhp2l1	0.19054	0.373915	0.340335	0.00163129	0.530875	1.42e-06
Nhs	-0.377168	0.632329	-0.126053	0.741516	-0.503222	0.172951		Nhs	0.671178	0.463056	-0.797806	0.0963559	-0.126628	0.825318
Nhsl1	0.176134	0.728619	0.228385	0.256085	0.404518	0.057808		Nhsl1	-0.118535	0.686654	0.37953	0.00368044	0.260995	0.067171
Nhsl2	-0.0345824	0.946716	-0.751688	5.39e-07	-0.78627	5.37e-06		Nhsl2	-0.318625	0.179181	-0.729159	2.02e-09	-1.04778	5.17e-16
Nicn1	0.216364	0.332388	0.0196473	0.883278	0.236012	0.0418414		Nicn1	0.405522	0.0103151	-0.0970346	0.380253	0.308488	0.00180024
Nid1	-0.611844	0.0302201	-1.04224	8.78e-14	-1.65409	3.08e-24		Nid1	-0.165684	0.714157	-1.4865	1e-15	-1.65218	1.07e-16
Nid2	-1.24946	0.000684846	-1.18943	2.16e-09	-2.43889	4.45e-25		Nid2	-1.1457	0.00174643	-1.08522	3.47e-07	-2.23091	1.21e-22
Nif3l1	0.148418	0.510786	0.289251	0.0015165	0.437669	1.61e-05		Nif3l1	-0.0206868	0.940774	0.373332	0.000359156	0.352645	0.00141425
Nifk	0.135374	0.450022	0.514616	3.4e-13	0.649989	1.23e-15		Nifk	0.178567	0.307038	0.664648	3.51e-15	0.843215	7.57e-21
Nim1k	0.181996	0.585962	-0.0124563	0.943783	0.16954	0.306017		Nim1k	-0.261151	0.385292	0.156443	0.372359	-0.104708	0.570005
Nin	0.419457	0.0238676	-0.62333	4.43e-11	-0.203873	0.0886535		Nin	0.49127	0.0119515	-0.401985	0.000527358	0.0892852	0.530949
Ninj1	0.22048	0.371724	0.809877	1.14e-15	1.03036	6.21e-19		Ninj1	0.19167	0.222366	0.830174	1.31e-26	1.02184	2.48e-35
Ninl	0.398053	0.738904	-0.140012	0.795381	0.258041	0.655428		Ninl	0.23507	0.843766	-0.364903	0.513927	-0.129833	0.841197
Nip7	0.413573	0.0314789	0.395421	7.13e-05	0.808994	3.53e-13		Nip7	0.36091	0.0332447	0.689584	1.7e-13	1.05049	9.54e-27
Nipa1	0.116141	0.660901	-0.0497466	0.691044	0.0663945	0.6208		Nipa1	0.280107	0.115554	-0.123956	0.267699	0.156151	0.157841
Nipa2	0.211175	0.398983	0.0689277	0.605508	0.280103	0.0273832		Nipa2	-0.126203	0.555247	0.16309	0.131453	0.0368871	0.775265
Nipal1	-0.330796	0.215562	-1.196	6.09e-25	-1.52679	2.91e-30		Nipal1	-0.526191	0.00204733	-1.42268	2.37e-49	-1.94887	2.13e-79
Nipal2	0.0100258	0.971276	0.266527	0.00111761	0.276553	0.00324816		Nipal2	0.0138296	0.951821	0.306545	0.000349717	0.320375	0.000390804
Nipal3	0.128164	0.302152	0.203807	0.000189606	0.331971	5.82e-08		Nipal3	0.242629	0.0200723	0.256745	1.94e-05	0.499374	6.24e-16
Nipal4	-0.272952	NA	0.612553	0.756484	0.3396	0.8882		Nipal4	0.198103	NA	-2.00672	0.429293	-1.80861	0.425372
Nipbl	-0.205985	0.390124	-0.0192036	0.89084	-0.225189	0.06957		Nipbl	-0.549203	4.11e-06	0.100595	0.242332	-0.448608	1.06e-08
Nipsnap1	-0.120747	0.591744	-0.270422	0.00188924	-0.391168	6.69e-05		Nipsnap1	0.0668638	0.724188	-0.260547	0.00159925	-0.193683	0.02991
Nipsnap3b	0.462575	0.0020338	0.0586386	0.577298	0.521214	3.62e-08		Nipsnap3b	0.401583	0.00518153	0.110417	0.259538	0.511999	5.52e-09
Nisch	-0.424523	0.00114153	-0.258143	0.000561211	-0.682666	5.93e-17		Nisch	-0.332709	0.0115896	-0.353943	3.8e-06	-0.686651	2.82e-18
Nit1	-0.0581183	0.832406	-0.217478	0.022122	-0.275596	0.0102332		Nit1	-0.112153	0.556521	-0.127701	0.193317	-0.239854	0.0118087
Nit2	0.0761559	0.897615	-0.199712	0.337055	-0.123556	0.624785		Nit2	0.500065	0.172753	-0.607879	0.00269291	-0.107814	0.660355
Nkain1	-0.313312	0.857729	-2.10394	2.25e-05	-2.41726	0.000494515		Nkain1	0.358112	NA	-2.3786	0.00365579	-2.02049	0.0334282
Nkain3	0.618713	NA	0.00526214	0.997845	0.623975	0.750822		Nkain3	3.09998	NA	-0.769016	0.695491	2.33096	0.325176
Nkap	-0.0716317	0.843265	-0.102405	0.473311	-0.174037	0.24841		Nkap	0.186442	0.454992	-0.332992	0.00693307	-0.14655	0.295811
Nkapl	0.182205	0.872217	-0.73707	0.047857	-0.554865	0.217184		Nkapl	0.787411	0.188904	-0.984967	0.00272775	-0.197557	0.616859
Nkd1	-2.04109	NA	0.804981	0.627524	-1.23611	0.51847		Nkd1	-0.604509	NA	0.172274	0.925398	-0.432235	0.820069
Nkd2	-2.48586	0.20106	-1.86864	0.00139785	-4.3545	0.000439961		Nkd2	-0.435966	NA	-1.16032	0.136364	-1.59629	0.024049
Nkiras1	-0.0790026	0.713366	0.33929	6.35e-06	0.260287	0.00312133		Nkiras1	0.0596567	0.78243	0.298568	0.000918309	0.358224	0.00012133
Nkiras2	0.266121	0.17104	0.116542	0.259161	0.382663	0.000260168		Nkiras2	0.349284	0.0249183	0.116268	0.256736	0.465551	6.35e-07
Nkpd1	0.935835	0.53618	-0.667354	0.320116	0.268481	0.756372		Nkpd1	1.03341	NA	-0.596208	0.54779	0.437204	0.674132
Nkrf	0.168707	0.64301	0.360367	0.0101023	0.529074	0.00067687		Nkrf	-0.421768	0.0454649	0.584517	7.23e-07	0.162749	0.242547
Nktr	-0.301307	0.132279	0.690439	7.26e-14	0.389132	0.000415983		Nktr	-0.393492	0.00121401	0.602112	1.48e-17	0.20862	0.0090316
Nkx2-2	-0.2138	0.11784	-0.727653	1.85e-31	-0.941452	1.95e-39		Nkx2-2	-0.2142	0.0793365	-0.976702	1.29e-52	-1.1909	9.17e-69
Nkx2-2os	0.417026	NA	-0.207209	0.852191	0.209818	0.847347		Nkx2-2os	1.32611	NA	-0.245206	0.830721	1.08091	0.175166
Nkx2-3	-0.476031	0.584638	0.556984	0.108078	0.0809531	0.877121		Nkx2-3	0.165462	0.835266	-0.00207895	0.996164	0.163383	0.691015
Nkx6-1	-0.244676	0.245558	-0.611009	2.83e-11	-0.855685	2.86e-16		Nkx6-1	-0.0604686	0.732818	-0.555515	1.63e-14	-0.615984	9.79e-16
Nkx6-2	0.746401	NA	0.172586	0.898734	0.918987	0.453677		Nkx6-2	1.53289	NA	-0.951582	0.592817	0.58131	0.732976
Nkx6-3	-4.86114	NA	1.75312	0.320821	-3.10802	0.0694508		Nkx6-3	-1.27923	NA	-1.90525	0.374848	-3.18448	0.14622
Nle1	0.290231	0.218509	0.439762	3.28e-05	0.729993	1.84e-09		Nle1	0.447795	0.0633929	0.550987	4.37e-05	0.998781	5.48e-13
Nlgn1	-1.00131	0.0883534	-0.15343	0.663945	-1.15474	0.000830775		Nlgn1	-0.993779	0.234826	0.148097	0.791887	-0.845682	0.0890296
Nlgn2	-0.466042	0.00412874	-0.299596	0.00103605	-0.765638	1.19e-14		Nlgn2	-0.23481	0.298908	-0.525982	3.34e-06	-0.760792	9.96e-11
Nlgn3	-0.741924	0.464443	-1.06236	0.0102127	-1.80428	0.000219704		Nlgn3	-0.688813	0.401107	-0.504763	0.269396	-1.19358	0.00619771
Nlk	0.0623905	0.84473	0.117032	0.330751	0.179422	0.167044		Nlk	-0.136696	0.358203	0.174313	0.024742	0.0376171	0.693046
Nln	0.638766	0.00148003	-0.414456	0.000289844	0.224311	0.109564		Nln	0.444435	0.0541065	-0.143059	0.347659	0.301375	0.035605
Nlrc3	-2.45004	NA	0.122649	0.918403	-2.32739	0.0832497		Nlrc3	-0.249088	NA	0.476847	0.796681	0.22776	0.892763
Nlrc4	-0.228542	0.917373	-1.22233	0.0854399	-1.45087	0.0862151		Nlrc4	-2.24419	NA	-0.292649	0.768033	-2.53684	0.0113359
Nlrc5	-0.417627	0.617468	0.500154	0.152263	0.0825275	0.860854		Nlrc5	-0.93495	0.218203	0.724134	0.0884165	-0.210816	0.680754
Nlrp1a	2.00398	NA	-2.62731	0.0667564	-0.623332	0.66141		Nlrp1a	1.20271	NA	-0.8976	0.603764	0.305107	0.875105
Nlrp1b	-4.73692	NA	1.92201	0.427824	-2.81492	0.211599		Nlrp1b	-1.23089	NA	-1.196	0.389723	-2.42689	0.0806279
Nlrp3	-2.14466	NA	-0.360174	0.721644	-2.50484	0.0119094		Nlrp3	-0.759154	NA	-0.85698	0.439871	-1.61613	0.129696
Nlrp4f	-0.825043	NA	0.516149	0.641725	-0.308894	0.800923		Nlrp4f	0.22607	NA	0.227208	0.850053	0.453278	0.68725
Nlrp5-ps	-0.0959849	0.945167	0.480094	0.305974	0.384109	0.499759		Nlrp5-ps	0.994334	NA	-0.333939	0.742668	0.660394	0.489748
Nlrp6	-1.86832	NA	-0.558425	0.837629	-2.42674	0.398118		Nlrp6	0.187912	NA	-2.59569	0.390738	-2.40778	0.447954
Nlrx1	0.21329	0.566011	-0.337868	0.0244725	-0.124578	0.523483		Nlrx1	-0.0540014	0.909209	-0.230545	0.265878	-0.284546	0.171592
Nmb	-0.713219	0.350476	0.449103	0.210602	-0.264116	0.565268		Nmb	-0.15967	0.867233	0.337244	0.451326	0.177575	0.718879
Nmbr	-0.413947	NA	0.288306	0.809923	-0.125642	0.92719		Nmbr	1.0205	NA	-1.84025	0.365382	-0.819747	0.667508
Nmd3	0.0468925	0.88755	0.669375	8.3e-12	0.716267	2.87e-10		Nmd3	-0.0826024	0.73718	0.712287	1.33e-12	0.629685	5.45e-09
Nme1	0.360096	0.0507389	0.158185	0.123248	0.518281	9.39e-07		Nme1	0.436058	0.00214385	0.291294	0.000795093	0.727352	5.56e-17
Nme2	0.57011	0.000144699	0.290178	0.00114194	0.860288	4.75e-19		Nme2	0.673962	4.15e-10	0.271544	0.000146595	0.945505	5.49e-40
Nme3	-0.429188	0.08885	-0.446014	0.000320667	-0.875202	2.88e-10		Nme3	0.0461426	0.861015	-0.525866	2.82e-07	-0.479724	8.61e-06
Nme4	0.0154689	0.984934	-0.943113	5.48e-05	-0.927644	0.000734896		Nme4	0.197073	0.686017	-0.834951	8.97e-05	-0.637878	0.0048627
Nme5	0.519611	0.375382	-0.64901	0.014861	-0.129399	0.710325		Nme5	0.105372	0.912742	-0.543957	0.176605	-0.438585	0.309277
Nme6	0.54564	0.00840374	0.505693	3.54e-06	1.05133	6.52e-17		Nme6	0.401072	0.0884883	0.829239	4.91e-11	1.23031	1.53e-20
Nme7	-0.394663	0.311725	0.341631	0.0635242	-0.0530326	0.832107		Nme7	-0.112509	0.807299	0.0842575	0.731622	-0.0282513	0.912277
Nmi	0.0946774	0.799147	-0.0450533	0.783804	0.0496242	0.785396		Nmi	0.0102559	0.979222	0.235979	0.123948	0.246235	0.124766
Nmnat1	0.14662	0.821651	-0.00970222	0.974163	0.136918	0.652192		Nmnat1	0.274508	0.537504	-0.22407	0.355205	0.0504375	0.856042
Nmnat2	0.275618	0.29589	-0.0346088	0.824201	0.241009	0.0896407		Nmnat2	0.275731	0.518339	0.150278	0.536492	0.426009	0.0552499
Nmnat3	0.102541	0.750869	0.287825	0.011102	0.390366	0.00250498		Nmnat3	0.239476	0.238355	0.341367	0.00139635	0.580843	1.08e-07
Nmral1	-0.196621	0.60599	0.238258	0.131473	0.0416367	0.845485		Nmral1	0.0727826	0.815558	0.114408	0.449165	0.187191	0.194471
Nmrk1	0.294107	0.58435	-0.0535378	0.846618	0.240569	0.374887		Nmrk1	0.334263	0.529218	0.038894	0.908236	0.373157	0.192457
Nmt1	0.00168737	0.994257	0.184824	0.00380094	0.186511	0.0117367		Nmt1	0.00163966	0.990305	0.182935	0.000453711	0.184575	0.000788039
Nmt2	-0.272704	0.149765	-0.18113	0.058992	-0.453834	8e-06		Nmt2	-0.417675	0.00333586	-0.284838	0.000932812	-0.702514	6.28e-16
Nnat	-2.41007	3.04e-13	-1.34194	6.4e-12	-3.75201	7.43e-56		Nnat	-2.14835	4.21e-08	-1.48531	7.03e-10	-3.63366	1.01e-43
Nnmt	-3.31227	NA	1.48559	0.393008	-1.82669	0.308055		Nnmt	-1.20147	NA	1.08276	0.534686	-0.118704	0.956847
Nnt	0.0599752	0.801514	0.305078	0.00016655	0.365053	6.39e-05		Nnt	0.128593	0.437193	0.192581	0.0233225	0.321174	0.000114228
Noa1	0.0773773	0.766207	0.185354	0.048553	0.262731	0.0130981		Noa1	0.157883	0.526392	0.342702	0.00405062	0.500585	3.81e-05
Nob1	-0.0113686	0.966282	0.162347	0.0431576	0.150978	0.108462		Nob1	0.254865	0.171179	0.150253	0.174226	0.405118	0.000107648
Noc2l	0.165324	0.470138	0.151914	0.137765	0.317238	0.00364533		Noc2l	0.22549	0.103885	0.248722	0.0013327	0.474213	1.54e-09
Noc3l	0.218379	0.297017	0.683237	9.32e-15	0.901615	5.18e-19		Noc3l	-0.0811866	0.744411	0.743284	1.97e-13	0.662097	9.32e-10
Noc4l	0.350328	0.122087	0.479131	8.05e-06	0.829459	8.68e-12		Noc4l	0.469015	0.0460928	0.501311	0.000176608	0.970326	1.2e-12
Nod1	-0.302949	0.164517	-1.00918	1.99e-25	-1.31212	6.13e-32		Nod1	-0.101357	0.630879	-0.968095	3.81e-27	-1.06945	1.68e-29
Nod2	2.13836	NA	-2.73421	0.00875395	-0.595853	0.668756		Nod2	-2.43247	NA	0.89968	0.422592	-1.53279	0.120071
Nol10	0.065784	0.818474	0.340232	0.000382738	0.406016	0.000247368		Nol10	0.0500471	0.869399	0.44403	0.000244576	0.494077	9.9e-05
Nol11	0.156198	0.356467	0.200438	0.00741698	0.356636	1.76e-05		Nol11	0.012123	0.962421	0.34969	0.000121412	0.361813	0.000172503
Nol12	0.0255983	0.944173	0.524279	9.05e-07	0.549877	8.56e-06		Nol12	0.320822	0.0887859	0.469955	5.68e-06	0.790777	1.11e-13
Nol3	0.0311545	0.951977	-0.621728	2.94e-05	-0.590573	0.000657907		Nol3	0.238717	0.286758	-0.577255	2.91e-07	-0.338538	0.00578097
Nol4	-0.017843	0.939585	-0.410485	1.83e-09	-0.428328	5.89e-08		Nol4	-0.224787	0.0425936	-0.292761	2.45e-06	-0.517549	7.19e-16
Nol4l	-0.242477	0.378375	-0.559207	1.32e-06	-0.801684	1e-09		Nol4l	-0.373661	0.0498449	-0.701232	1.78e-11	-1.07489	6.38e-23
Nol6	0.0506669	0.882541	0.404536	0.000138526	0.455203	0.000182637		Nol6	0.0461686	0.805559	0.404457	6.35e-08	0.450626	1.16e-08
Nol7	0.146186	0.467142	0.0373439	0.726352	0.18353	0.065992		Nol7	0.117198	0.543114	0.181075	0.0585043	0.298273	0.00170687
Nol8	-0.0585863	0.831197	1.23221	1.01e-46	1.17363	1.79e-32		Nol8	-0.326688	0.0293982	1.21785	4.36e-51	0.891165	2.03e-24
Nol9	0.0799871	0.648759	0.244817	0.000167904	0.324804	1.08e-05		Nol9	0.0674264	0.75678	0.306505	0.000877071	0.373932	9.08e-05
Nolc1	0.0598088	0.759803	0.658974	3.43e-25	0.718783	9.95e-23		Nolc1	0.000439386	0.998318	0.741716	2.58e-30	0.742156	5.34e-27
Nom1	0.0342733	0.92094	0.148534	0.207463	0.182808	0.163799		Nom1	-0.094131	0.629838	0.237678	0.00857759	0.143547	0.148599
Nomo1	0.496789	0.00017412	0.115355	0.18026	0.612145	8.27e-13		Nomo1	0.489849	2.68e-05	0.22	0.00345222	0.70985	1.06e-21
Nono	-0.0512782	0.728619	-0.050667	0.401432	-0.101945	0.107476		Nono	0.0113609	0.942402	-0.0462305	0.51569	-0.0348696	0.639467
Nop10	0.362571	0.0493297	0.0407928	0.738682	0.403364	0.000176599		Nop10	0.374475	0.0172467	0.170802	0.0878768	0.545276	6.13e-09
Nop14	0.193044	0.172493	0.721008	7.06e-31	0.914052	8.74e-37		Nop14	0.144856	0.357698	0.82007	1.89e-28	0.964926	3.27e-34
Nop16	0.276179	0.147914	0.589751	1.49e-11	0.86593	2.78e-18		Nop16	0.385014	0.0637539	0.687017	1.5e-09	1.07203	9.92e-20
Nop2	0.155533	0.422116	0.38931	8.52e-07	0.544843	1.79e-09		Nop2	0.102231	0.583074	0.536241	6.05e-11	0.638472	1.5e-13
Nop56	0.0270509	0.908028	0.102945	0.204888	0.129996	0.151284		Nop56	0.0254687	0.906076	0.567188	1.3e-12	0.592656	2.86e-12
Nop58	0.150451	0.464999	1.2852	9.13e-60	1.43565	4.66e-56		Nop58	-0.030397	0.905918	1.41721	8.91e-53	1.38681	2.6e-44
Nop9	0.0464889	0.853148	0.311935	0.000124513	0.358424	0.00011374		Nop9	0.0536096	0.792701	0.270102	0.0014551	0.323711	0.000236446
Nos1	-0.305659	0.809353	-0.101398	0.861123	-0.407057	0.47797		Nos1	-1.74423	0.110807	1.03998	0.105785	-0.70425	0.328043
Nos1ap	-0.982398	0.417685	-0.603775	0.262798	-1.58617	0.0114753		Nos1ap	0.152554	NA	-0.699953	0.406936	-0.547399	0.52921
Nos2	0.337448	0.828926	-0.0495635	0.943816	0.287884	0.697953		Nos2	-1.44358	0.198834	2.21501	0.000254304	0.771434	0.2558
Nos3	-1.05953	0.00646115	-0.4004	0.0769345	-1.45993	1.26e-09		Nos3	-0.00495373	0.993678	-0.98146	6.26e-06	-0.986414	2.23e-05
Nosip	0.14417	0.538211	0.153883	0.124406	0.298053	0.00584708		Nosip	0.229042	0.317659	0.319712	0.00734532	0.548754	5.08e-06
Nostrin	-0.28647	0.534606	-0.0956572	0.680799	-0.382127	0.0851037		Nostrin	-0.0275356	0.967786	-0.244093	0.395315	-0.271629	0.348688
Notch1	-0.596806	2.9e-05	-0.57888	1.37e-12	-1.17569	8.62e-37		Notch1	-0.270839	0.22048	-0.511394	7.33e-06	-0.782233	3.83e-11
Notch2	-0.163415	0.782608	-0.294309	0.180401	-0.457723	0.0624643		Notch2	0.289614	0.544672	-0.301983	0.226443	-0.0123689	0.969394
Notch3	-0.154279	0.851678	-1.31222	2.64e-07	-1.4665	1.85e-06		Notch3	-0.530383	0.400634	-1.40906	4.27e-06	-1.93944	9.93e-10
Notch4	-0.268606	0.498807	-1.96681	1.96e-39	-2.23542	1.92e-38		Notch4	-0.347706	0.282375	-1.79749	3.22e-30	-2.14519	1.77e-38
Nov	-0.468063	NA	-0.545102	0.560742	-1.01317	0.297364		Nov	-0.663386	NA	-0.507023	0.635489	-1.17041	0.316509
Nova1	-0.44717	0.123449	-0.194992	0.212512	-0.642162	5.75e-05		Nova1	-0.408246	0.0665123	-0.207782	0.125884	-0.616028	2.49e-06
Nova2	-0.144917	0.738268	-0.346367	0.0287083	-0.491284	0.00492616		Nova2	-0.112742	0.698906	-0.401161	0.00172974	-0.513904	0.000122921
Noxo1	-0.35586	0.436101	-0.718833	0.000169111	-1.07469	3.83e-07		Noxo1	0.28177	0.510287	-0.946049	3.26e-06	-0.664279	0.00155262
Noxred1	-0.449611	0.717458	0.0603679	0.923217	-0.389243	0.494711		Noxred1	-0.214216	0.860155	0.357212	0.548669	0.142996	0.818744
Npas2	1.16531	0.00894247	1.62421	2.17e-13	2.78952	2.85e-24		Npas2	0.505908	0.556521	2.29234	1.21e-09	2.79825	1.01e-11
Npas3	0.795264	0.102508	0.0148871	0.963995	0.810151	0.00376293		Npas3	0.0458671	0.948147	0.411847	0.163299	0.457714	0.126628
Npas4	0.180096	0.828245	1.65446	2.12e-10	1.83456	5.13e-09		Npas4	-0.0599583	0.94372	1.08385	0.000409936	1.02389	0.00420018
Npat	0.0184282	0.959103	-0.0403907	0.766757	-0.0219625	0.889839		Npat	-0.403526	0.0517558	0.139293	0.302013	-0.264233	0.0420309
Npb	-0.935148	NA	0.35803	0.751436	-0.577118	0.628755		Npb	-0.416025	NA	-0.84035	0.464457	-1.25637	0.254994
Npc1	0.168142	0.280276	0.0699049	0.390642	0.238047	0.00300987		Npc1	0.0646002	0.678838	0.13086	0.0746162	0.19546	0.00782428
Npc1l1	-0.263575	0.901449	0.320203	0.707221	0.0566272	0.956176		Npc1l1	-0.338198	NA	1.48086	0.041568	1.14267	0.132338
Npc2	0.18034	0.230622	-0.315714	2.95e-06	-0.135374	0.108116		Npc2	0.17758	0.0462885	-0.307644	4.03e-10	-0.130063	0.018248
Npcd	1.4796	NA	-0.697586	0.664353	0.782019	0.686057		Npcd	-0.30731	NA	0.279259	0.869112	-0.0280516	0.990544
Npdc1	0.342455	0.105187	-0.0468112	0.726361	0.295644	0.0154595		Npdc1	0.441141	0.0141228	-0.0873228	0.492754	0.353818	0.00161979
Npepl1	0.253749	0.125612	-0.0723242	0.447801	0.181424	0.0605713		Npepl1	0.329705	0.325776	-0.0490029	0.82731	0.280702	0.143451
Npepps	-0.160816	0.371849	-0.149329	0.0712347	-0.310144	0.000474798		Npepps	-0.316872	0.00239711	-0.204653	0.00130642	-0.521525	3.54e-16
Npff	-0.682984	0.547733	0.0322094	0.959634	-0.650774	0.246002		Npff	-0.306803	0.794604	-0.0572415	0.930924	-0.364045	0.54711
Nphp1	0.0270091	0.930411	-0.016003	0.90102	0.0110061	0.940292		Nphp1	0.227186	0.120489	-0.165344	0.052684	0.0618417	0.530958
Nphp3	-0.300841	0.437618	0.00600473	0.979131	-0.294836	0.134895		Nphp3	-0.140044	0.743124	-0.3345	0.0848797	-0.474544	0.016356
Nphp4	-0.688565	0.000237154	1.06972	3.94e-25	0.381151	0.0027438		Nphp4	-0.72871	0.00394236	0.978339	2.54e-11	0.249629	0.145433
Nphs1	-3.05497	0.00139164	0.0690966	0.918677	-2.98587	5.2e-06		Nphs1	-2.14057	NA	-1.33217	0.049037	-3.47274	2.53e-06
Npl	-0.170303	0.938432	-0.99905	0.150456	-1.16935	0.164675		Npl	-0.695717	NA	-1.18833	0.118272	-1.88405	0.0129465
Nploc4	0.0265919	0.925024	0.417018	9.22e-07	0.44361	5.73e-06		Nploc4	-0.0831673	0.492077	0.418022	3.16e-14	0.334855	1.57e-08
Npm1	0.315325	0.0970185	0.254499	0.00813755	0.569825	4.58e-08		Npm1	0.202561	0.167415	0.474212	4.38e-10	0.676773	1.91e-17
Npm2	-0.257706	0.872575	0.630233	0.282012	0.372528	0.579845		Npm2	-0.283138	NA	1.12384	0.101064	0.840705	0.199023
Npm3	0.689847	0.000906048	0.198997	0.120756	0.888844	2.21e-11		Npm3	0.842609	4.16e-05	0.322553	0.0167752	1.16516	4.11e-19
Npm3-ps1	-1.05751	NA	0.0722988	0.95804	-0.98521	0.474066		Npm3-ps1	1.59329	NA	0.565031	0.757797	2.15832	0.210292
Npnt	-0.299359	0.136323	-1.28575	9.29e-47	-1.58511	5.79e-52		Npnt	-0.198078	0.443065	-1.3828	5.04e-32	-1.58087	1.34e-36
Npr1	-0.626637	5.04e-05	-0.620116	1.04e-12	-1.24675	3.14e-35		Npr1	-0.251767	0.239435	-0.704309	4.14e-11	-0.956076	3.74e-17
Npr2	-0.161842	0.578052	-0.283826	0.0146551	-0.445668	0.000541872		Npr2	-0.0787302	0.726192	-0.304987	0.00182334	-0.383718	0.000147972
Npr3	-1.18148	NA	-0.45722	0.685137	-1.6387	0.18885		Npr3	-1.25932	NA	0.2841	0.811487	-0.975222	0.384097
Nprl2	-0.0404969	0.890624	0.429877	1.36e-06	0.38938	0.000172533		Nprl2	0.165078	0.373523	0.358014	0.000102648	0.523092	3.09e-08
Nprl3	-0.31373	0.0797733	0.116342	0.246623	-0.197388	0.0676483		Nprl3	-0.0480792	0.804759	0.0638862	0.505834	0.015807	0.882335
Nptn	0.118127	0.523091	-0.374744	1.55e-07	-0.256617	0.00247644		Nptn	0.0266743	0.880667	-0.280744	5.67e-05	-0.25407	0.000605682
Nptx1	-1.49659	1.98e-10	-1.49144	8.48e-29	-2.98803	3.87e-72		Nptx1	-1.59238	1.54e-11	-1.71647	1.42e-34	-3.30885	2.91e-90
Nptx2	0.867935	0.130596	-0.60958	0.0363646	0.258354	0.484713		Nptx2	0.81887	0.27047	-0.26951	0.564204	0.54936	0.213101
Nptxr	0.0168547	0.978365	-0.36851	0.0507174	-0.351656	0.110615		Nptxr	-0.0723931	0.884182	-0.631885	0.00142258	-0.704278	0.000674067
Npy	-0.53655	0.32921	-0.923134	7e-05	-1.45968	8.16e-08		Npy	-2.42573	0.217665	0.390732	0.769955	-2.035	0.0789636
Nqo1	0.204494	0.682068	-1.49378	1.6e-18	-1.28929	2.29e-10		Nqo1	0.138498	0.792777	-1.36842	2.16e-11	-1.22992	6.44e-08
Nqo2	-0.066843	0.874397	-0.554325	2e-05	-0.621168	3.45e-05		Nqo2	-0.0370403	0.906688	-0.550939	3.96e-06	-0.587979	3.65e-06
Nr1d1	-0.832066	1.36e-05	-0.40098	0.000391528	-1.23305	3.99e-22		Nr1d1	-0.907506	0.0147968	-0.366181	0.12328	-1.27369	1.76e-08
Nr1d2	-0.475812	0.0698212	-0.136668	0.371779	-0.61248	4.06e-05		Nr1d2	-0.675668	0.0487869	0.0142385	0.958345	-0.66143	0.00141373
Nr1h2	0.118625	0.634017	0.136969	0.186006	0.255594	0.0210524		Nr1h2	0.257218	0.0522487	0.129032	0.116132	0.38625	6.32e-07
Nr1h3	-0.428765	0.0995537	0.192897	0.168795	-0.235868	0.136685		Nr1h3	-0.0151702	0.973353	0.100728	0.614994	0.0855577	0.676061
Nr1h4	-0.8125	4.11e-06	-0.126118	0.298022	-0.938619	2.4e-15		Nr1h4	-0.363506	0.262861	-0.454645	0.00879177	-0.818151	2.3e-06
Nr1i2	0.633463	NA	-1.75446	0.0214973	-1.121	0.189184		Nr1i2	0.767462	NA	-1.49143	0.12506	-0.723968	0.495052
Nr2c1	0.273813	0.155229	0.785357	1.48e-19	1.05917	1.44e-26		Nr2c1	0.131006	0.62488	0.92018	1.46e-15	1.05119	6.48e-18
Nr2c2	-0.244182	0.169585	0.104109	0.273638	-0.140073	0.180486		Nr2c2	-0.31819	0.0281316	0.0516705	0.618934	-0.266519	0.00291826
Nr2c2ap	0.28782	0.121636	0.968901	2.9e-30	1.25672	3.12e-38		Nr2c2ap	0.461258	0.00566767	1.04132	1.41e-28	1.50258	1.6e-51
Nr2f1	-0.0629147	NA	-0.901526	0.349449	-0.964441	0.416976		Nr2f1	-3.18861	NA	0.451023	0.714871	-2.73759	0.0381131
Nr2f2	-0.0533641	0.9597	-0.622961	0.0566313	-0.676325	0.0680872		Nr2f2	-0.141744	0.862599	-0.305126	0.42524	-0.44687	0.236755
Nr2f6	-0.0950629	0.765416	-0.452419	2.79e-05	-0.547482	9.94e-06		Nr2f6	0.343746	0.0722991	-0.624872	2.02e-09	-0.281126	0.0156215
Nr3c1	-0.307791	0.106914	-0.179597	0.0718083	-0.487388	3.46e-06		Nr3c1	-0.492258	2.18e-05	-0.0466167	0.606266	-0.538875	5.77e-13
Nr3c2	-0.30593	0.190957	-0.700176	9.6e-12	-1.00611	8.02e-17		Nr3c2	-0.390746	0.0617925	-0.713666	2.5e-10	-1.10441	4.3e-20
Nr4a1	0.906558	0.450808	1.15784	0.0255786	2.0644	0.000275183		Nr4a1	-0.196167	0.812937	1.50981	5.28e-06	1.31364	0.000208002
Nr4a2	0.741991	0.166943	1.01148	5.5e-05	1.75347	4.21e-10		Nr4a2	-0.0981455	0.794476	1.01672	9.43e-12	0.918575	7.08e-09
Nr4a3	-0.257272	0.869315	1.50329	0.0018404	1.24602	0.0388502		Nr4a3	-0.452576	0.655445	0.997049	0.0279707	0.544474	0.317517
Nr5a2	-1.20969	0.382485	-1.17571	0.03803	-2.38539	0.00107017		Nr5a2	-0.416101	NA	-1.12745	0.0730663	-1.54355	0.0170383
Nr6a1	0.0699695	0.848796	-0.106655	0.455241	-0.0366853	0.834389		Nr6a1	-0.327469	0.0828196	-0.025275	0.858302	-0.352744	0.00158231
Nradd	1.04935	0.0696215	-0.416405	0.185151	0.632947	0.0765518		Nradd	0.798176	0.336483	0.137614	0.799364	0.935789	0.0450006
Nrarp	0.027661	0.98167	-2.17655	6.66e-11	-2.14889	2.19e-08		Nrarp	-0.109735	0.91737	-2.02589	3.1e-07	-2.13563	2.59e-07
Nras	0.172182	0.502892	-0.0887094	0.473642	0.0834723	0.549714		Nras	-0.145977	0.451863	0.100412	0.356223	-0.0455652	0.703986
Nrbf2	0.0701504	0.812151	0.594965	5.47e-10	0.665115	1.92e-09		Nrbf2	0.240044	0.30006	0.606528	1.38e-07	0.846573	1.69e-12
Nrbp1	0.14901	0.333532	0.553938	3.82e-18	0.702948	6.99e-22		Nrbp1	0.183269	0.138497	0.507315	2.63e-15	0.690585	1.68e-24
Nrbp2	-0.421124	0.0258765	-0.304353	0.00269528	-0.725477	4.98e-11		Nrbp2	-0.215022	0.30006	-0.465926	8.36e-06	-0.680948	2.48e-10
Nrcam	0.62356	0.00567007	-0.0929298	0.543677	0.53063	0.00018817		Nrcam	0.607286	0.00355594	0.474428	0.000144619	1.08171	1.28e-17
Nrd1	0.106202	0.276688	0.373012	2.21e-19	0.479214	4.14e-24		Nrd1	0.0658715	0.583074	0.303202	1.22e-08	0.369074	4.03e-11
Nrde2	-0.0252991	0.947107	-0.0396654	0.790254	-0.0649645	0.681832		Nrde2	0.0693348	0.801279	-0.157523	0.214429	-0.0881887	0.528164
Nrep	-0.254931	0.502634	-0.395821	0.0117502	-0.650752	0.000191762		Nrep	-0.342183	0.150171	-0.0994175	0.518062	-0.4416	0.00129054
Nrf1	0.292412	0.0435085	0.810971	2.55e-31	1.10338	3.6e-42		Nrf1	0.141054	0.313869	1.40083	8.81e-102	1.54188	2.62e-104
Nrg1	-1.90215	NA	1.54886	0.090306	-0.353284	0.730225		Nrg1	1.40899	NA	-0.0717449	0.963811	1.33724	0.441361
Nrg2	-2.70364	0.101376	-0.98094	0.180458	-3.68458	0.000371069		Nrg2	-1.06264	NA	0.0762544	0.936725	-0.98639	0.268915
Nrg4	-0.787855	NA	-0.553917	0.56342	-1.34177	0.147439		Nrg4	0.507906	NA	-0.810485	0.38157	-0.302579	0.734257
Nrgn	-4.02561	NA	-1.56156	0.0655821	-5.58717	0.000135109		Nrgn	-0.191328	NA	-2.17354	0.0364946	-2.36487	0.0316269
Nrip1	0.0495415	0.879211	0.571773	6.43e-09	0.621314	4.6e-08		Nrip1	-0.175872	0.437272	0.899721	6.71e-18	0.723849	1.2e-10
Nrip2	2.97779	4e-09	1.61042	1.02e-07	4.5882	4.03e-39		Nrip2	3.20244	7.98e-31	2.33907	2.93e-48	5.5415	9.28e-156
Nrip3	0.878165	0.000222518	0.0423496	0.817237	0.920515	3.87e-09		Nrip3	0.675101	0.00129656	0.266366	0.0450589	0.941467	1.11e-12
Nrk	4.24942	NA	-3.25135	0.00210663	0.998074	0.550761		Nrk	-3.18965	NA	-1.96378	0.259775	-5.15342	0.00673309
Nrl	-2.35001	NA	0.521157	0.846622	-1.82886	0.488984		Nrl	3.59422	NA	-1.16462	0.52976	2.4296	0.288165
Nrm	0.0272638	0.984495	-0.898828	0.0304587	-0.871564	0.082706		Nrm	0.130758	0.916953	-0.84019	0.101091	-0.709432	0.198705
Nrn1	0.302056	NA	-3.69684	0.168498	-3.39478	0.276833		Nrn1	4.70452	NA	-4.07496	0.130042	0.629557	0.837683
Nrn1l	0.875408	NA	-0.892325	0.375924	-0.0169169	0.990211		Nrn1l	-1.0854	NA	1.19789	0.400234	0.11249	0.943462
Nrp	-0.374224	0.818508	0.382688	0.580403	0.00846351	0.992625		Nrp	-0.402942	NA	0.27131	0.749453	-0.131632	0.87833
Nrp1	-0.549985	0.113587	-1.50635	2.08e-21	-2.05633	8.68e-29		Nrp1	-0.24859	0.482362	-1.65453	2.18e-25	-1.90312	6.49e-29
Nrp2	-0.196004	0.65729	-0.96501	8.23e-10	-1.16101	1.52e-10		Nrp2	-0.160277	0.685056	-1.16161	3e-12	-1.32189	3.73e-14
Nrros	0.374025	0.683455	-0.263325	0.518169	0.1107	0.820949		Nrros	0.0504082	0.939494	-0.43454	0.10669	-0.384132	0.170733
Nrsn1	0.0797489	0.870045	-0.513221	0.000769542	-0.433472	0.017634		Nrsn1	-0.0140425	0.973875	-0.302758	0.0657634	-0.3168	0.0670542
Nrtn	-0.0170143	0.974789	-0.0959732	0.612619	-0.112987	0.587108		Nrtn	0.332049	0.248893	-0.313466	0.0472083	0.0185828	0.928427
Nrxn1	-0.616262	2.4e-06	-0.292907	0.000240924	-0.909168	6.79e-26		Nrxn1	-0.62129	1.76e-06	-0.278455	0.000953334	-0.899746	8.8e-27
Nrxn2	-0.990264	0.0679162	-0.637753	0.0203688	-1.62802	1.72e-07		Nrxn2	-0.847808	0.306791	-0.374583	0.445507	-1.22239	0.00813574
Nrxn3	-0.203153	0.916691	0.0388666	0.962404	-0.164286	0.85535		Nrxn3	-2.06178	NA	1.17425	0.3496	-0.887522	0.470874
Nsa2	0.0713276	0.793137	-0.0680036	0.548984	0.00332395	0.983002		Nsa2	0.108136	0.511332	0.0214106	0.836682	0.129547	0.140415
Nsd1	-0.216506	0.219376	-0.160941	0.0623278	-0.377447	3.93e-05		Nsd1	-0.345016	0.00714937	-0.127909	0.12506	-0.472926	1.64e-09
Nsdhl	-0.439294	0.0141697	0.483753	1.92e-07	0.0444593	0.747067		Nsdhl	-0.434926	0.0263469	0.396845	0.000407196	-0.0380809	0.800952
Nsf	-0.0693239	0.729954	-0.170485	0.0193934	-0.239809	0.00322974		Nsf	-0.0377664	0.805535	-0.270313	1.29e-05	-0.308079	2.22e-06
Nsfl1c	0.160303	0.332388	0.286447	6.22e-05	0.44675	2.52e-08		Nsfl1c	0.194619	0.115731	0.287718	1.82e-05	0.482337	3.05e-12
Nsg1	-0.96086	0.181681	-1.04197	0.00112427	-2.00284	3.42e-07		Nsg1	-1.35396	0.106637	-0.158115	0.79165	-1.51207	0.0025397
Nsg2	0.119292	0.943963	-0.677902	0.209465	-0.55861	0.407725		Nsg2	-1.95867	0.12982	1.0554	0.168891	-0.903269	0.280223
Nsl1	0.472343	0.820114	-0.602481	0.443437	-0.130137	0.906835		Nsl1	0.220846	NA	-0.306704	0.782317	-0.0858585	0.940393
Nsmaf	-0.255354	0.0716424	-0.0429735	0.630503	-0.298327	0.000243725		Nsmaf	-0.112893	0.528626	-0.100411	0.296438	-0.213304	0.0194082
Nsmce1	0.221454	0.33332	0.0938734	0.422595	0.315328	0.00712		Nsmce1	0.665136	6.91e-06	0.145113	0.166033	0.810249	1.61e-17
Nsmce2	0.200708	0.472909	0.112308	0.400681	0.313016	0.0214388		Nsmce2	0.241246	0.337405	0.231486	0.086784	0.472732	0.000428179
Nsmce4a	-0.0134956	0.963986	0.0671869	0.518988	0.0536913	0.650369		Nsmce4a	0.223006	0.122556	0.0871404	0.342766	0.310147	0.000185183
Nsmf	-0.0574779	0.810256	-0.134462	0.12474	-0.19194	0.0502368		Nsmf	0.204223	0.251556	-0.180595	0.0671755	0.0236279	0.848268
Nsun2	0.149557	0.350864	0.312117	4.72e-06	0.461674	2.16e-09		Nsun2	0.163801	0.164824	0.402269	4.09e-11	0.56607	8.25e-19
Nsun3	0.0607019	0.888632	0.335445	0.0150287	0.396147	0.0130981		Nsun3	0.194597	0.5669	0.419186	0.00896918	0.613783	0.000204909
Nsun4	0.124619	0.70275	0.376101	0.00145938	0.500719	0.000160864		Nsun4	-0.034364	0.913508	0.576143	1.04e-06	0.541779	1.52e-05
Nsun5	-0.385902	0.0769902	0.589546	2.56e-08	0.203645	0.129512		Nsun5	0.00844379	0.981902	0.407129	0.00210777	0.415573	0.00286964
Nsun6	0.177949	0.754556	0.0879298	0.728149	0.265879	0.28763		Nsun6	0.00868372	0.985583	0.00240234	0.992779	0.0110861	0.964123
Nsun7	0.370773	0.885961	-0.252636	0.813948	0.118137	0.922707		Nsun7	-0.148113	NA	-0.568266	0.594583	-0.71638	0.473629
Nt5c	0.290208	0.228097	-0.218032	0.0621465	0.0721764	0.634955		Nt5c	0.437773	0.0242777	-0.0184083	0.90454	0.419364	0.000414343
Nt5c2	-0.346471	0.0181705	0.337035	1.26e-05	-0.00943614	0.938392		Nt5c2	-0.147075	0.183079	0.102906	0.1066	-0.0441682	0.544769
Nt5c3	-0.0705074	0.780736	-0.533778	1.09e-10	-0.604285	2.17e-10		Nt5c3	-0.0889255	0.639739	-0.61777	2.85e-14	-0.706696	2.68e-16
Nt5c3b	0.213653	0.421155	-0.111036	0.390444	0.102617	0.49474		Nt5c3b	0.51037	0.029053	0.0801561	0.634867	0.590526	2.74e-05
Nt5dc1	0.196111	0.581209	-0.0452411	0.803407	0.15087	0.399595		Nt5dc1	-0.168051	0.568209	0.186215	0.224369	0.0181637	0.922606
Nt5dc2	-0.288224	0.274885	-0.665766	4.51e-09	-0.95399	2.25e-13		Nt5dc2	-0.139576	0.482498	-0.731288	6.94e-16	-0.870864	1.03e-19
Nt5dc3	-0.143824	0.420636	-0.291389	9.05e-05	-0.435213	2.17e-07		Nt5dc3	-0.298588	0.00574861	-0.303953	1.51e-06	-0.602541	2.76e-20
Nt5e	-2.49724	NA	0.251015	0.858587	-2.24623	0.135972		Nt5e	-1.82068	NA	-0.104554	0.94363	-1.92524	0.165086
Nt5m	-0.105538	0.690449	-0.0699702	0.549364	-0.175508	0.141513		Nt5m	-0.111985	0.540735	-0.0702981	0.489539	-0.182283	0.054139
Ntan1	0.292958	0.120314	0.0315016	0.793483	0.32446	0.00220344		Ntan1	0.312788	0.081157	0.0193453	0.886494	0.332133	0.00173314
Ntf3	-0.200404	NA	-1.75173	0.137911	-1.95213	0.205365		Ntf3	-0.0260905	NA	-1.19854	0.622654	-1.22463	0.580478
Nthl1	0.148213	0.8844	0.113097	0.784859	0.26131	0.539311		Nthl1	0.375201	0.59412	0.167486	0.681661	0.542688	0.130368
Ntm	-1.48439	0.000147931	-0.110022	0.695992	-1.59441	1.72e-09		Ntm	-1.26147	0.0235203	-0.14831	0.710168	-1.40978	5.28e-05
Ntmt1	0.275888	0.194651	0.761216	2.94e-16	1.0371	1.27e-21		Ntmt1	0.210548	0.425784	0.78309	3.72e-10	0.993638	2.07e-14
Ntn1	-0.450952	0.540272	1.09291	4.95e-05	0.641953	0.0805429		Ntn1	0.321289	0.787942	0.533061	0.321604	0.854351	0.141991
Ntn3	-0.676501	0.337916	-0.568385	0.0849028	-1.24489	0.000403852		Ntn3	0.560406	0.577609	-1.32499	0.00415717	-0.764586	0.14914
Ntn4	-0.260558	0.710171	-0.257744	0.36686	-0.518302	0.0903644		Ntn4	-0.11721	0.835213	-0.593733	0.00912552	-0.710943	0.00374264
Ntng1	0.176474	NA	1.23382	0.119629	1.41029	0.142147		Ntng1	-0.0358415	NA	1.56366	0.0963559	1.52781	0.170926
Ntng2	0.60895	0.358587	0.0868289	0.821373	0.695779	0.0424037		Ntng2	1.14652	0.0519401	-0.0377171	0.936432	1.1088	0.00147714
Ntpcr	0.23887	0.516249	-0.178752	0.28082	0.0601176	0.775475		Ntpcr	0.597875	0.0122152	-0.132604	0.430436	0.465271	0.00178581
Ntrk1	-0.178994	0.720751	-0.711382	3.55e-05	-0.890376	8.9e-06		Ntrk1	0.42295	0.232168	-0.846478	3.88e-06	-0.423528	0.0354193
Ntrk2	-0.292493	0.0974825	-0.306184	0.000433324	-0.598677	4.87e-10		Ntrk2	-0.321704	0.0191301	-0.309932	0.00010451	-0.631636	8.55e-15
Ntrk3	-2.49634	NA	-1.64147	0.0827263	-4.1378	0.00291431		Ntrk3	-2.40879	NA	-1.54622	0.253134	-3.95501	0.0252781
Nuak1	-0.350211	0.0391188	-0.0676495	0.525307	-0.41786	3.05e-05		Nuak1	-0.379057	0.0233904	-0.184735	0.0731732	-0.563792	2.2e-08
Nuak2	-0.66943	0.00916118	-0.238061	0.110842	-0.907491	9.1e-09		Nuak2	-0.408604	0.110198	-0.608397	1.26e-05	-1.017	1.23e-12
Nub1	0.00965534	0.961874	0.398682	9.15e-13	0.408337	2.36e-10		Nub1	-0.00144585	0.993547	0.344206	1.8e-08	0.34276	1.42e-07
Nubp1	0.16826	0.502215	0.028519	0.831347	0.196779	0.112024		Nubp1	0.288105	0.069322	0.085189	0.421232	0.373294	6.02e-05
Nubp2	0.0928157	0.71455	0.293428	0.0011142	0.386243	0.000168506		Nubp2	0.377158	0.00423778	0.288786	0.000257637	0.665944	9.94e-17
Nubpl	0.45571	0.207424	-0.608742	0.000284299	-0.153032	0.492541		Nubpl	0.317418	0.400367	-0.284697	0.16793	0.0327202	0.895957
Nucb1	0.428833	0.00655754	0.0523508	0.633857	0.481184	7.73e-07		Nucb1	0.465363	0.000453832	0.166944	0.0555312	0.632307	2.72e-14
Nucb2	0.390277	0.000107025	0.273551	3.06e-06	0.663829	9.86e-25		Nucb2	0.309814	0.00364037	0.314477	5.33e-07	0.62429	3.37e-22
Nucks1	0.0208501	0.964323	-0.0509369	0.771096	-0.0300868	0.882404		Nucks1	-0.194288	0.288639	0.00815611	0.949863	-0.186132	0.0744165
Nudc	0.179068	0.499579	0.0959952	0.448803	0.275063	0.0304673		Nudc	0.40496	0.00257066	0.0196467	0.856756	0.424606	3.74e-07
Nudcd1	0.249531	0.256269	0.802927	1.82e-17	1.05246	1.6e-22		Nudcd1	-0.0255817	0.928974	1.03123	8.11e-24	1.00565	2.75e-20
Nudcd2	-0.0472527	0.884668	0.267734	0.00977438	0.220481	0.0699908		Nudcd2	0.0918424	0.682868	-0.032857	0.799291	0.0589854	0.634384
Nudcd3	-0.0684284	0.712111	-0.109415	0.125537	-0.177843	0.0226043		Nudcd3	-0.0290062	0.861015	-0.130037	0.0635703	-0.159043	0.0264601
Nudt1	0.442137	0.532082	-1.03542	0.000192319	-0.593283	0.0813198		Nudt1	0.907267	0.0481025	-0.929081	0.000427023	-0.0218138	0.952188
Nudt10	-0.207935	0.649277	0.0173325	0.939277	-0.190602	0.402107		Nudt10	-0.0230654	0.966677	0.0279647	0.916379	0.00489925	0.988313
Nudt11	-0.0117348	0.980024	-0.584763	7.4e-06	-0.596498	0.00011956		Nudt11	-0.0241224	0.950709	-0.480591	0.00107606	-0.504714	0.00131661
Nudt12	0.175608	0.692764	-0.326704	0.05311	-0.151095	0.483068		Nudt12	-0.0429638	0.905344	-0.164298	0.302741	-0.207262	0.196449
Nudt13	-0.325148	0.129842	0.0824719	0.514371	-0.242676	0.0503652		Nudt13	0.234558	0.331954	-0.261137	0.0434682	-0.0265788	0.870803
Nudt14	-0.188951	0.523608	-0.293919	0.0148585	-0.482869	0.000347658		Nudt14	0.206328	0.354193	-0.410849	0.000279232	-0.204522	0.0977748
Nudt15	0.47346	0.588767	-0.397304	0.265149	0.0761561	0.886795		Nudt15	-0.183164	0.832675	-0.18568	0.667061	-0.368844	0.377665
Nudt16	-0.102659	0.771309	-0.176846	0.184741	-0.279505	0.0553451		Nudt16	0.370721	0.0623502	-0.431767	0.000128147	-0.0610452	0.665995
Nudt16l1	0.114384	0.635096	-0.220119	0.0190831	-0.105735	0.369152		Nudt16l1	0.42231	0.00107322	-0.240318	0.00274432	0.181992	0.0350947
Nudt17	0.38122	0.797659	-1.13782	0.0230577	-0.7566	0.250437		Nudt17	0.321645	0.816515	-1.37197	0.0242724	-1.05033	0.0826801
Nudt18	0.0268079	0.932776	0.420973	7.63e-06	0.447781	3.96e-05		Nudt18	0.172733	0.310843	0.443428	1.56e-07	0.616161	2.28e-12
Nudt19	0.331683	0.10936	-0.323971	0.00144732	0.00771149	0.962706		Nudt19	0.221237	0.179187	-0.215385	0.0184515	0.00585225	0.962755
Nudt2	0.493762	0.104832	-0.109323	0.554104	0.384439	0.0296736		Nudt2	0.349263	0.243416	0.268634	0.112824	0.617897	0.000159224
Nudt21	-0.0998173	0.824828	0.230524	0.170479	0.130707	0.518861		Nudt21	0.136292	0.783162	-0.0829343	0.755033	0.0533577	0.844729
Nudt22	0.138854	0.751464	0.327393	0.0389438	0.466247	0.0081315		Nudt22	0.068415	0.849846	0.391628	0.00818017	0.460043	0.0025397
Nudt3	0.108571	0.544896	-0.0678761	0.412533	0.0406949	0.678328		Nudt3	0.177301	0.0907133	0.000611326	0.99389	0.177912	0.00429361
Nudt4	-0.101592	0.640808	-0.298673	0.000228414	-0.400264	1.33e-05		Nudt4	-0.279513	0.0256083	-0.382835	5.42e-08	-0.662348	2.2e-19
Nudt5	0.419661	0.0120112	0.109272	0.287131	0.528933	1.69e-07		Nudt5	0.212706	0.213612	0.24314	0.00897735	0.455846	8.55e-07
Nudt6	0.356327	0.331247	0.240039	0.173556	0.596366	0.0011703		Nudt6	0.146494	0.763248	0.377345	0.0891312	0.52384	0.0163296
Nudt7	0.263966	0.211697	0.306675	0.00188589	0.570641	1.65e-07		Nudt7	0.0700461	0.724188	0.747157	2.86e-20	0.817203	2.68e-21
Nudt8	0.432044	0.176277	-0.179015	0.29836	0.25303	0.174948		Nudt8	0.569045	0.0153561	-0.0929267	0.587459	0.476118	0.00100675
Nudt9	0.256666	0.280701	-0.0218646	0.879378	0.234802	0.0673577		Nudt9	0.40059	0.00422899	-0.11891	0.207759	0.28168	0.00154446
Nuf2	0.416841	NA	-0.141784	0.87333	0.275056	0.771736		Nuf2	1.3617	NA	1.27389	0.242948	2.63559	0.0450366
Nufip1	-0.151828	0.642254	0.460695	0.000139885	0.308867	0.0343827		Nufip1	-0.111669	0.63775	0.503565	1.17e-06	0.391896	0.000488822
Nufip2	-0.089181	0.831542	-0.13735	0.401742	-0.226531	0.193871		Nufip2	-0.463481	0.0111165	-0.0855177	0.51061	-0.548998	9.03e-07
Nuggc	-0.827768	0.60035	0.0566668	0.945569	-0.771101	0.320416		Nuggc	-1.76436	NA	-0.382745	0.643542	-2.1471	0.00399127
Numa1	-0.153472	0.317753	-0.132516	0.0648491	-0.285988	0.000195495		Numa1	-0.159646	0.212121	-0.217122	0.00142258	-0.376767	5.42e-08
Numb	-0.0175148	0.94677	0.127286	0.134513	0.109771	0.266979		Numb	-0.0772739	0.713985	0.0839973	0.434592	0.00672347	0.958309
Numbl	-0.18186	0.443033	-0.226497	0.0271074	-0.408357	0.000285787		Numbl	0.256211	0.177224	-0.382087	0.000160631	-0.125877	0.288273
Nup107	-0.0429709	0.888622	-0.0828219	0.468649	-0.125793	0.300563		Nup107	-0.260893	0.147316	-0.105665	0.350457	-0.366559	0.000359324
Nup133	0.127735	0.629495	-0.103317	0.369343	0.024418	0.870877		Nup133	0.0858758	0.759807	-0.140717	0.295576	-0.0548409	0.718049
Nup153	-0.0394709	0.902307	0.208115	0.0472721	0.168644	0.17204		Nup153	-0.228789	0.0375568	0.238527	0.00013715	0.0097379	0.910284
Nup155	-0.0991692	0.701874	-0.232865	0.0156777	-0.332034	0.00189249		Nup155	-0.0945772	0.687844	-0.107984	0.367524	-0.202561	0.0771887
Nup160	0.194572	0.357895	0.66675	2.34e-14	0.861322	7.23e-18		Nup160	-0.141454	0.318294	1.01416	1.1e-51	0.872708	8.87e-34
Nup188	0.0423533	0.87496	0.285304	0.000709315	0.327657	0.000680662		Nup188	0.0957401	0.541199	0.331525	3.8e-06	0.427265	1.14e-08
Nup205	-0.12387	0.331247	-0.0410059	0.546882	-0.164876	0.0116657		Nup205	-0.13659	0.24205	-0.13963	0.0284498	-0.27622	1.26e-05
Nup210	-0.14596	0.449022	0.32554	3.57e-05	0.17958	0.0621526		Nup210	-0.24558	0.122744	0.312558	0.000332204	0.0669783	0.533878
Nup210l	0.365665	0.78532	-0.123258	0.846215	0.242407	0.697082		Nup210l	-0.744509	0.572988	0.45736	0.533394	-0.287148	0.714113
Nup214	-0.0552377	0.809759	0.0615964	0.514042	0.00635878	0.959293		Nup214	-0.13195	0.423689	0.0721003	0.450064	-0.0598498	0.547304
Nup35	0.25265	0.509914	0.136761	0.45134	0.38941	0.033394		Nup35	0.167696	0.603909	-0.0206767	0.918568	0.14702	0.401344
Nup37	0.100242	0.849156	0.472574	0.00698359	0.572816	0.00434014		Nup37	0.0634346	0.889613	0.670324	0.000155483	0.733758	9.98e-05
Nup43	-0.0355752	0.930409	0.774629	7.26e-11	0.739053	9.83e-08		Nup43	0.509469	0.0611012	0.701357	2.85e-06	1.21083	1.19e-14
Nup50	0.0409837	0.829441	0.0605076	0.418916	0.101491	0.203689		Nup50	-0.0874322	0.496749	0.056194	0.437958	-0.0312381	0.689355
Nup54	0.179706	0.425393	0.351567	0.000177414	0.531273	5.54e-07		Nup54	0.110457	0.613181	0.453974	2.46e-06	0.564432	3.31e-08
Nup62	0.0756603	0.784305	0.0255098	0.838811	0.10117	0.414932		Nup62	0.219597	0.149295	-0.0447771	0.664397	0.174819	0.0558812
Nup62cl	-0.971572	NA	-0.83317	0.588037	-1.80474	0.268708		Nup62cl	2.19583	NA	-2.33271	0.169784	-0.136881	0.934131
Nup62-il4i1	-0.399845	0.802051	-0.0428467	0.954013	-0.442691	0.552405		Nup62-il4i1	1.20201	NA	-0.846608	0.248043	0.355401	0.658119
Nup85	0.016876	0.957134	-0.0300756	0.802674	-0.0131995	0.924618		Nup85	0.2188	0.185611	-0.180411	0.0541833	0.038389	0.735722
Nup88	-0.237174	0.0275624	0.150434	0.0100382	-0.0867392	0.226345		Nup88	-0.11514	0.408921	0.105479	0.162901	-0.00966063	0.918238
Nup93	0.121711	0.585923	0.399833	2.02e-06	0.521544	5.11e-08		Nup93	0.170932	0.295326	0.307551	0.000217746	0.478483	2.41e-08
Nup98	-0.0675752	0.70921	0.66903	2.97e-28	0.601455	1.15e-17		Nup98	-0.285349	0.00805999	0.704257	1.89e-31	0.418908	1.65e-10
Nupl1	0.143054	0.45972	0.246205	0.0023061	0.389258	1.46e-05		Nupl1	-0.0533965	0.772698	0.350982	2.96e-06	0.297585	0.000240578
Nupl2	0.0213131	0.960542	0.0283912	0.8655	0.0497043	0.782308		Nupl2	0.0706555	0.855478	0.124615	0.49529	0.19527	0.279685
Nupr1	1.3648	7.56e-06	1.06167	2.76e-09	2.42647	6.53e-34		Nupr1	1.90139	3.29e-06	1.39459	3.99e-08	3.29597	2.84e-36
Nupr1l	-0.387378	0.473523	-0.193923	0.464248	-0.581302	0.0269433		Nupr1l	-0.0696209	0.925282	-0.61262	0.0459048	-0.682241	0.0234872
Nus1	0.0578811	0.80222	0.407588	9.82e-08	0.465469	1.06e-07		Nus1	-0.123478	0.447035	0.442676	5.48e-09	0.319198	0.000100587
Nusap1	-1.11204	0.544191	0.438789	0.610616	-0.673251	0.500259		Nusap1	3.38584	NA	-0.920651	0.335713	2.46519	0.0492358
Nutf2	0.0205944	0.967522	0.501783	0.000635889	0.522377	0.00207466		Nutf2	0.470102	0.149117	0.47695	0.00791326	0.947053	2.19e-07
Nvl	-0.195322	0.407939	0.218838	0.038597	0.0235165	0.876063		Nvl	-0.202041	0.366202	0.224425	0.0586784	0.022384	0.88165
Nwd1	0.430719	0.728619	0.00682293	0.991708	0.437542	0.424338		Nwd1	0.460142	NA	-0.471657	0.550532	-0.0115151	0.991454
Nxf1	-0.146007	0.59343	0.0991734	0.423481	-0.0468334	0.752656		Nxf1	-0.136296	0.40646	-0.0692022	0.473525	-0.205498	0.0190225
Nxf2	-0.194266	NA	0.336076	0.812062	0.14181	0.930219		Nxf2	-1.27099	NA	1.1115	0.397484	-0.159493	0.923858
Nxf3	0.649686	NA	-0.291335	0.849635	0.358352	0.824386		Nxf3	-2.61243	NA	-0.0296976	0.987234	-2.64213	0.0968264
Nxf7	1.07192	NA	2.78895	0.0254261	3.86087	0.00643124		Nxf7	0.963908	NA	1.67125	0.278123	2.63516	0.077036
Nxn	0.318484	0.169809	-0.470595	1.16e-05	-0.152111	0.276088		Nxn	0.364502	0.141939	-0.476523	0.000422988	-0.112022	0.495052
Nxnl2	-2.48577	NA	2.07815	0.0259246	-0.407611	0.721527		Nxnl2	-1.87745	NA	1.52256	0.327779	-0.354893	0.860632
Nxpe2	-0.270677	NA	-1.08694	0.552386	-1.35762	0.400927		Nxpe2	1.0036	NA	-3.47931	0.0743787	-2.47571	0.241001
Nxpe3	0.517136	0.525495	0.0414666	0.924292	0.558603	0.168453		Nxpe3	1.02429	0.0983471	-0.661693	0.0642205	0.362601	0.386638
Nxpe4	0.258855	0.670875	0.404248	0.0998407	0.663103	0.0100512		Nxpe4	-0.361895	0.412287	0.487116	0.0323021	0.12522	0.646231
Nxph1	0.327494	0.240917	0.0303159	0.858489	0.35781	0.0180744		Nxph1	-0.0781911	0.854974	0.181153	0.36002	0.102962	0.629087
Nxph3	0.186892	0.760267	-0.140587	0.585108	0.046305	0.88679		Nxph3	-0.0393411	0.9433	-0.433314	0.0443306	-0.472656	0.0434767
Nxt1	0.0120916	0.978431	0.275933	0.0450782	0.288024	0.0676794		Nxt1	0.338447	0.15223	0.187987	0.186587	0.526434	7.84e-05
Nxt2	-0.0223052	0.960287	-0.255178	0.0642416	-0.277483	0.0763798		Nxt2	-0.24721	0.390172	-0.252029	0.101825	-0.499239	0.000935217
Nyap1	-1.00271	1.78e-06	0.258743	0.0474473	-0.743969	4.75e-07		Nyap1	-0.728571	0.0495047	-0.0595388	0.829258	-0.788109	0.000471032
Nyap2	1.26963	0.302811	-0.947855	0.103069	0.321777	0.672178		Nyap2	-0.578577	NA	0.398644	0.584303	-0.179933	0.82279
Nynrin	-0.000842105	0.99755	-0.809689	8.74e-15	-0.810531	3.6e-11		Nynrin	0.177223	0.421679	-0.879539	7.71e-18	-0.702317	1.8e-10
Nyx	-0.364079	NA	-1.00605	0.391259	-1.37013	0.375187		Nyx	0.221977	NA	0.276007	0.902014	0.497984	0.810472
Oacyl	-0.348791	0.629271	-0.660723	0.0219423	-1.00951	0.00105643		Oacyl	-0.319562	0.675256	-0.608495	0.0882451	-0.928057	0.0110648
Oaf	-0.551321	0.0266906	-0.734541	6.82e-09	-1.28586	3.77e-19		Oaf	-0.0254439	0.934186	-1.1487	5.24e-26	-1.17415	2.15e-24
Oard1	-0.0260122	0.944693	0.013321	0.931519	-0.0126912	0.942071		Oard1	0.165822	0.446936	-0.167018	0.149293	-0.00119644	0.99516
Oas1a	0.392617	0.533662	-0.0470914	0.886285	0.345525	0.288239		Oas1a	0.489114	0.330405	0.374084	0.172634	0.863198	0.00169546
Oas1b	-0.361568	0.614111	0.735232	0.00817931	0.373665	0.283078		Oas1b	-0.207326	0.785144	0.187483	0.628084	-0.0198429	0.964703
Oas1c	0.239847	0.731055	-1.01705	2.89e-05	-0.777199	0.00584708		Oas1c	-0.20938	0.736859	-0.62067	0.0253188	-0.83005	0.00350465
Oas1g	0.738609	0.351277	-0.000374593	0.999363	0.738235	0.0767624		Oas1g	-0.256062	0.748855	1.0008	0.00324578	0.744741	0.0473277
Oas2	-0.240911	0.88592	0.109166	0.869585	-0.131745	0.870197		Oas2	-1.69752	0.0740959	1.12123	0.0372111	-0.576294	0.381969
Oas3	-1.67658	NA	-1.42083	0.38596	-3.09741	0.167365		Oas3	-1.08792	NA	1.2417	0.179171	0.153772	0.908825
Oasl1	0.00274723	0.99755	-0.759882	0.0274519	-0.757135	0.0799662		Oasl1	-0.564347	0.668073	-0.459756	0.508655	-1.0241	0.118458
Oasl2	-0.519583	0.651103	-0.53545	0.265813	-1.05503	0.0399073		Oasl2	-1.47977	0.0158401	0.210087	0.637113	-1.26968	0.000945607
Oat	0.391347	0.139166	1.06012	4.55e-18	1.45147	1.47e-26		Oat	0.14186	0.730193	1.3904	2.93e-16	1.53226	3.33e-18
Oaz1	0.103232	0.94597	-0.449718	0.397409	-0.346486	0.574698		Oaz1	-0.222005	0.828651	-0.529741	0.241227	-0.751746	0.112271
Oaz2	0.101729	0.627646	-0.227368	0.00470834	-0.125638	0.205007		Oaz2	0.226375	0.0777331	-0.319138	7.05e-06	-0.0927633	0.266973
Oaz3	-1.37162	NA	-0.6457	0.814775	-2.01732	0.448668		Oaz3	-3.5293	NA	2.98841	0.10918	-0.540894	0.776344
Obfc1	0.271217	0.499512	-0.296601	0.0846188	-0.0253845	0.918974		Obfc1	0.626701	0.0925066	-0.266596	0.257574	0.360105	0.122999
Obscn	0.354992	0.839056	-0.0663651	0.93117	0.288627	0.727144		Obscn	1.47453	NA	-0.459363	0.651233	1.01517	0.30589
Obsl1	0.196887	0.543163	0.277886	0.0379077	0.474774	0.00121643		Obsl1	0.545029	0.00529507	0.0246881	0.874853	0.569717	2.49e-06
Ocel1	0.225784	0.490118	-0.0373954	0.831521	0.188388	0.26446		Ocel1	0.163305	0.626888	-0.0170096	0.935234	0.146296	0.419861
Ociad1	0.102707	0.437229	0.0841435	0.164685	0.18685	0.00344954		Ociad1	0.0961133	0.46575	0.134757	0.0440166	0.23087	0.000544292
Ociad2	-0.697617	6.13e-06	-1.36127	6.11e-55	-2.05889	2.34e-93		Ociad2	-0.656788	0.000114602	-1.39933	5.93e-45	-2.05612	3.47e-84
Ocln	0.0499885	0.898767	0.166281	0.21996	0.216269	0.152409		Ocln	-0.0550034	0.836364	0.132873	0.270329	0.0778699	0.558747
Ocrl	-0.233727	0.208692	-0.160714	0.0817049	-0.394441	5.05e-05		Ocrl	-0.413797	4.87e-05	-0.157224	0.0183323	-0.57102	1.01e-18
Odc1	0.998452	3e-07	0.700392	1.75e-09	1.69884	5.69e-39		Odc1	0.821505	6.58e-10	0.788362	4.05e-21	1.60987	2.19e-75
Odf2	-0.0388034	0.869315	0.373924	2.53e-07	0.335121	7.08e-05		Odf2	-0.0342584	0.845248	0.350511	2.98e-07	0.316252	1.56e-05
Odf2l	-0.344955	0.291022	0.522638	0.000310321	0.177682	0.341178		Odf2l	-0.254046	0.238794	0.233849	0.0501865	-0.0201969	0.893779
Ofd1	-0.0172471	0.953951	0.514323	1.16e-09	0.497076	3.9e-07		Ofd1	0.0238181	0.924825	0.587086	1.89e-10	0.610904	5.16e-10
Ogdh	-0.176726	0.258876	-0.126184	0.0973195	-0.30291	0.000162592		Ogdh	-0.0939761	0.339198	-0.258994	7.46e-08	-0.35297	2.23e-12
Ogdhl	-0.123899	0.563458	-0.427696	1.48e-07	-0.551595	2.75e-09		Ogdhl	-0.135519	0.269477	-0.465999	1.39e-14	-0.601518	4.5e-21
Ogfod1	-0.0105287	0.963062	0.34673	5.33e-08	0.336202	5.17e-06		Ogfod1	-0.140495	0.328279	0.297792	3.41e-05	0.157297	0.0494963
Ogfod2	-0.032648	0.921844	0.869749	4.01e-19	0.837101	1.05e-13		Ogfod2	0.234069	0.0819413	0.826586	2.31e-31	1.06066	2.5e-45
Ogfod3	0.277508	0.341827	-0.218862	0.111686	0.0586467	0.744094		Ogfod3	0.402664	0.0415514	-0.124383	0.346973	0.278281	0.0230301
Ogfr	-0.0378771	0.882233	0.318288	4.81e-05	0.280411	0.00239371		Ogfr	0.0767195	0.665605	0.22462	0.00487282	0.30134	0.000264707
Ogfrl1	0.229128	0.657549	-0.302698	0.147732	-0.0735697	0.789551		Ogfrl1	0.0788842	0.89062	0.119578	0.669404	0.198462	0.470631
Ogg1	0.0566525	0.893779	0.835991	2.9e-11	0.892644	9.09e-10		Ogg1	0.0803932	0.781704	0.703618	1.29e-09	0.784011	1.37e-10
Ogt	0.0723726	0.872783	0.00452552	0.98224	0.0768981	0.697302		Ogt	-0.208245	0.352052	0.0497919	0.731486	-0.158453	0.220646
Oip5	0.860882	NA	0.0883695	0.928129	0.949251	0.368341		Oip5	-0.132771	NA	-0.196787	0.866149	-0.329558	0.795515
Oit1	-0.710107	0.29641	-0.875387	0.00455765	-1.58549	2.39e-06		Oit1	-0.430711	0.672299	-0.58417	0.25576	-1.01488	0.0368576
Ola1	0.198356	0.345276	0.00258683	0.984064	0.200943	0.0689776		Ola1	0.0328522	0.879252	0.178426	0.0491985	0.211278	0.0232083
Olfm1	0.0375233	0.916853	-0.590587	3.21e-08	-0.553064	1.19e-05		Olfm1	0.167011	0.669901	-0.375802	0.0394411	-0.208792	0.299748
Olfm2	-0.57946	0.539189	-1.88464	1.75e-08	-2.4641	1.44e-08		Olfm2	-1.07098	0.214042	-1.75644	3.97e-05	-2.82742	5.01e-09
Olfm3	-0.239503	0.677156	-0.543289	0.0111338	-0.782792	0.00131047		Olfm3	-0.291726	0.554853	-0.558267	0.0186944	-0.849993	0.000411887
Olfm4	-0.778952	3.14e-05	-0.235841	0.0478604	-1.01479	1.08e-16		Olfm4	-1.03892	3.78e-05	-0.274526	0.110002	-1.31345	4.67e-16
Olfml2a	0.898923	NA	-3.60414	0.00440243	-2.70521	0.0282477		Olfml2a	1.00165	NA	-4.71321	0.00251288	-3.71156	0.0109239
Olfml2b	-0.211293	0.752744	-1.07253	6.57e-07	-1.28382	1.34e-06		Olfml2b	-0.733326	0.309583	-1.20774	0.000725084	-1.94107	5.65e-07
Olfml3	-0.750774	0.231874	-0.888886	0.00258954	-1.63966	2.44e-07		Olfml3	0.0960154	0.923267	-1.46349	0.000174341	-1.36747	0.000446898
Olfr1033	3.19122	NA	-1.91855	0.204201	1.27268	0.364619		Olfr1033	1.23598	NA	-0.674677	0.586782	0.561302	0.663085
Olfr1322	-4.4678	NA	2.74395	0.146976	-1.72385	0.327465		Olfr1322	-2.73834	NA	2.06681	0.314102	-0.671523	0.76034
Olfr1344	2.79129	NA	-2.61916	0.250607	0.172131	0.954383		Olfr1344	1.88057	NA	0.0968017	0.971947	1.97737	0.415376
Olfr1372-ps1	2.15228	NA	-2.71865	0.0651591	-0.566367	0.766505		Olfr1372-ps1	1.42699	NA	-2.009	0.182591	-0.58201	0.757883
Olfr317	0.753847	NA	-1.43672	0.557452	-0.682872	0.77898		Olfr317	-1.31989	NA	-1.07626	0.540129	-2.39615	0.145967
Olfr330	0.28688	0.784963	0.771977	0.0301242	1.05886	0.0154862		Olfr330	-0.396384	0.725159	2.78025	9.33e-09	2.38386	9.97e-07
Olfr558	-0.530045	0.759803	-0.237192	0.763186	-0.767236	0.311977		Olfr558	0.289699	NA	-0.794027	0.234312	-0.504328	0.490671
Olfr920	-0.918873	0.591695	0.782748	0.316504	-0.136125	0.888573		Olfr920	0.96935	NA	-0.243161	0.851184	0.726189	0.573046
Oma1	0.37886	0.13956	-0.436286	0.00035321	-0.057426	0.742965		Oma1	0.0788486	0.785942	-0.311198	0.012605	-0.232349	0.0796548
Omp	0.328233	0.784532	-0.752542	0.0860339	-0.424309	0.43214		Omp	0.983998	NA	0.301505	0.703804	1.2855	0.0833168
Onecut1	-1.31157	NA	0.471663	0.936842	-0.839905	0.899134		Onecut1	7.63939	NA	-3.46113	0.469916	4.17826	0.377215
Onecut2	0.099923	0.898767	-0.72402	0.00360694	-0.624097	0.0309169		Onecut2	-0.355769	0.581733	-0.380562	0.256072	-0.736332	0.0222909
Opa1	0.0600982	0.780266	0.0197471	0.840625	0.0798453	0.404151		Opa1	-0.209926	0.119707	0.198152	0.00923188	-0.0117734	0.906612
Opa3	0.0928114	0.689467	0.0657249	0.518119	0.158536	0.126975		Opa3	0.0780065	0.696608	0.148837	0.117645	0.226844	0.0167654
Opcml	1.14003	NA	-0.997224	0.551386	0.142809	0.937455		Opcml	-1.06341	NA	0.163955	0.884507	-0.899456	0.379947
Ophn1	0.0862071	0.8138	-0.00540453	0.9747	0.0808026	0.636188		Ophn1	-0.133594	0.614009	-0.0425387	0.785546	-0.176133	0.202256
Oplah	-0.732444	0.0155604	0.437641	0.00781411	-0.294803	0.147461		Oplah	-0.596576	0.110075	0.304712	0.179984	-0.291864	0.221308
Opn1mw	-2.94534	NA	2.72084	0.498463	-0.224495	0.968069		Opn1mw	-3.77517	NA	-0.317446	0.895902	-4.09262	0.0807499
Opn3	0.136364	0.809353	-0.231562	0.279437	-0.0951982	0.727091		Opn3	-0.190482	0.754799	0.0268554	0.939698	-0.163627	0.610221
Oprl1	-1.5347	0.0351116	-1.22844	0.000722966	-2.76314	1.93e-10		Oprl1	-2.01189	0.0651482	-1.46266	0.00771278	-3.47455	7.1e-07
Oprm1	-1.22185	NA	-0.271886	0.802096	-1.49374	0.205173		Oprm1	-0.863075	NA	-0.623709	0.494484	-1.48678	0.065113
Optc	1.22053	NA	-0.344757	0.768979	0.875777	0.392355		Optc	3.91813	NA	0.281181	0.852972	4.19931	0.00452662
Optn	0.446331	0.000933495	0.393481	1.52e-07	0.839812	2.84e-23		Optn	0.314261	0.0410966	0.405277	2.35e-06	0.719538	9.63e-16
Orai1	0.360777	0.284905	0.0217835	0.915447	0.38256	0.0339817		Orai1	0.212362	0.568697	0.072229	0.747178	0.284591	0.142467
Orai2	0.309848	0.148853	-0.0543682	0.676617	0.25548	0.0369758		Orai2	0.399298	0.0245944	-0.0649403	0.608558	0.334358	0.00243674
Orai3	0.305664	0.0682006	0.142616	0.118897	0.44828	2.17e-06		Orai3	0.44896	0.000389287	0.203528	0.0119144	0.652488	1.7e-16
Oraov1	-0.0562236	0.841943	0.0387486	0.747511	-0.017475	0.90187		Oraov1	0.220365	0.227863	-0.176025	0.0891312	0.0443399	0.717984
Orc1	1.49827	NA	-0.780806	0.445467	0.717464	0.521375		Orc1	-3.36294	NA	2.5609	0.01775	-0.802038	0.511474
Orc2	0.173272	0.403037	0.863599	2.08e-25	1.03687	2.19e-27		Orc2	0.043098	0.839551	1.0195	1.29e-37	1.0626	1.76e-35
Orc3	0.0707956	0.756894	0.144069	0.08817	0.214865	0.0211858		Orc3	-0.152078	0.38582	0.297843	0.000654084	0.145765	0.138323
Orc4	-0.18668	0.612327	0.635087	3.57e-06	0.448407	0.00598834		Orc4	-0.379228	0.0333371	0.683752	3.29e-12	0.304524	0.00589472
Orc5	0.165632	0.538113	0.372589	0.000443617	0.538221	6.92e-06		Orc5	0.037262	0.897792	0.363891	0.00137017	0.401153	0.000802616
Orc6	-0.432818	0.0237046	-0.0674133	0.597132	-0.500232	1.09e-05		Orc6	-0.300532	0.327538	-0.151024	0.411951	-0.451557	0.00628409
Ormdl1	0.479549	0.0906083	-0.0835215	0.636618	0.396028	0.0168386		Ormdl1	0.156631	0.559266	0.0594767	0.704628	0.216107	0.124393
Ormdl2	0.226136	0.304326	-0.223203	0.0281269	0.00293299	0.985564		Ormdl2	0.182542	0.394715	0.0720179	0.580755	0.25456	0.0274308
Ormdl3	0.351342	0.0182864	0.372733	1.76e-06	0.724075	1.08e-16		Ormdl3	0.439864	0.000110266	0.393208	1.12e-08	0.833071	1.35e-31
Os9	0.360927	0.0532317	0.192233	0.0582419	0.55316	2.05e-07		Os9	0.436549	0.000278801	0.139703	0.0815232	0.576252	2.42e-14
Osbp	-0.0551831	0.738658	0.77353	5.17e-47	0.718346	5.48e-31		Osbp	-0.171926	0.109939	0.78545	2.01e-45	0.613523	8.29e-25
Osbp2	-0.273983	0.424807	-0.0640619	0.72239	-0.338045	0.0562065		Osbp2	-0.0570263	0.889613	-0.0509302	0.809783	-0.107957	0.593196
Osbpl10	-0.37224	0.324372	-0.299446	0.0874115	-0.671686	0.000429734		Osbpl10	-0.096529	0.74435	-0.597133	8.83e-07	-0.693662	1.09e-07
Osbpl11	-0.0278691	0.930409	-0.181892	0.0805588	-0.209761	0.0748119		Osbpl11	-0.0240266	0.936125	-0.329171	0.00401162	-0.353197	0.00316499
Osbpl1a	0.00483727	0.987549	-0.426825	3.48e-07	-0.421988	2.13e-05		Osbpl1a	-0.411141	0.0200109	-0.304966	0.00339235	-0.716107	1.38e-11
Osbpl2	0.498254	9.77e-09	0.63007	1.53e-34	1.12832	9.6e-83		Osbpl2	0.387223	0.000227724	0.697934	1.11e-29	1.08516	1.09e-62
Osbpl3	-0.423513	0.141135	0.0246554	0.89616	-0.398858	0.0137177		Osbpl3	-0.371507	0.0851944	-0.214273	0.100531	-0.58578	2.65e-06
Osbpl5	-0.0543452	0.851678	-0.730702	4.4e-16	-0.785047	4.57e-14		Osbpl5	-0.0526603	0.809912	-0.9512	1.95e-29	-1.00386	4.37e-29
Osbpl6	-0.0435359	0.895576	0.767311	4.37e-15	0.723775	2.11e-10		Osbpl6	-0.182526	0.291779	0.996784	1.55e-33	0.814258	1.52e-19
Osbpl7	-0.225474	0.527988	0.025109	0.895864	-0.200365	0.265962		Osbpl7	-0.0470708	0.86841	-0.221731	0.0646311	-0.268802	0.0303104
Osbpl8	0.196782	0.510055	-0.120359	0.387365	0.0764233	0.641302		Osbpl8	-0.156314	0.363277	-0.0684998	0.508196	-0.224813	0.0157096
Osbpl9	-0.0214663	0.932604	0.0601867	0.517602	0.0387204	0.720536		Osbpl9	-0.066162	0.698218	0.0413001	0.658178	-0.0248619	0.80008
Oscar	0.936839	NA	0.965019	0.728642	1.90186	0.451923		Oscar	-0.449956	NA	0.435781	0.882393	-0.0141758	0.998192
Oscp1	0.162164	0.696256	-0.167154	0.328972	-0.00499085	0.984291		Oscp1	-0.0235521	0.956474	-0.130204	0.499796	-0.153756	0.429779
Oser1	0.144745	0.702612	0.414068	0.00246698	0.558813	0.000324596		Oser1	-0.0859414	0.818446	0.471583	0.00202196	0.385642	0.0199678
Osgep	-0.181213	0.531682	0.118606	0.371128	-0.0626074	0.695758		Osgep	0.0468188	0.845409	0.103549	0.355146	0.150367	0.169098
Osgepl1	0.00674342	0.99179	0.0849769	0.71329	0.0917203	0.723554		Osgepl1	-0.424705	0.255735	0.189541	0.400701	-0.235164	0.303782
Osgin1	0.183366	0.604062	0.258903	0.0707533	0.442269	0.00484901		Osgin1	0.137474	0.61878	0.0579141	0.717725	0.195388	0.169825
Osgin2	0.199264	0.573705	0.575309	2.11e-05	0.774573	4.42e-07		Osgin2	0.0631052	0.841291	0.51864	2.98e-05	0.581745	9.79e-06
Osm	-1.04471	NA	1.72511	0.0604166	0.680405	0.531243		Osm	-0.0691452	NA	0.630125	0.549994	0.560979	0.619456
Osmr	-0.588723	0.476691	0.422626	0.261791	-0.166097	0.729812		Osmr	1.03212	0.163134	-0.10118	0.848053	0.930938	0.0337778
Ost4	0.0987277	0.634871	0.0932647	0.294746	0.191992	0.0396923		Ost4	0.253651	0.0689928	0.121768	0.162707	0.37542	3.65e-06
Ostc	0.107144	0.484195	0.677262	6.57e-31	0.784405	1.99e-31		Ostc	0.117243	0.428493	0.581133	2.67e-17	0.698376	6.2e-22
Ostf1	0.566206	0.000100451	-0.217698	0.0140784	0.348508	0.000435218		Ostf1	0.34945	0.0269197	-0.0274673	0.821459	0.321983	0.000825902
Ostm1	0.275896	0.0946781	-0.00884648	0.937051	0.26705	0.00479657		Ostm1	0.215545	0.103119	-0.0833072	0.32614	0.132238	0.106482
Otoa	-0.282243	0.573705	-0.889092	1.59e-06	-1.17134	1.1e-07		Otoa	-0.720473	0.0577497	-1.18546	4.63e-09	-1.90593	1.12e-17
Otof	-1.71047	0.308587	-0.286526	0.764314	-1.997	0.0238954		Otof	0.764377	NA	-1.86692	0.064794	-1.10255	0.265734
Otog	2.50582	7.49e-08	1.01673	0.000486688	3.52255	3.44e-29		Otog	3.5106	7.33e-15	1.45341	2.27e-07	4.96401	1.14e-53
Otub1	-0.0255746	0.923811	-0.0479353	0.646293	-0.07351	0.50741		Otub1	0.146508	0.300671	0.0126917	0.895902	0.159199	0.0450341
Otub2	0.165338	0.523529	1.29107	2.02e-41	1.45641	3.12e-39		Otub2	0.0350394	0.882178	1.77172	3.13e-93	1.80676	7.9e-84
Otud1	-0.0181596	0.97968	-0.110161	0.673949	-0.128321	0.648473		Otud1	0.459894	0.259235	-0.17741	0.479934	0.282483	0.250871
Otud3	-0.0601063	0.849902	0.551737	3.59e-08	0.49163	2.77e-05		Otud3	-0.143714	0.568697	0.735204	6.21e-11	0.591491	7.83e-07
Otud4	-0.117293	0.683493	0.246177	0.0247491	0.128883	0.339762		Otud4	-0.399477	0.0258152	0.193957	0.0825303	-0.205519	0.0759423
Otud5	-0.17964	0.18493	0.182992	0.00473105	0.00335237	0.974001		Otud5	-0.101374	0.448947	0.134234	0.0498918	0.0328606	0.690274
Otud6b	0.189677	0.388575	0.182047	0.0704574	0.371724	0.000581778		Otud6b	0.0526125	0.77639	0.1822	0.0227439	0.234813	0.00438383
Otud7a	0.471695	0.047484	0.476864	6.79e-05	0.948559	2.92e-12		Otud7a	0.260367	0.183437	0.405098	9.88e-05	0.665465	4.08e-10
Otud7b	-0.0340359	0.87483	0.284856	1.85e-05	0.25082	0.00123668		Otud7b	-0.223992	0.146742	0.223089	0.00951072	-0.000902681	0.995555
Otulin	0.279016	0.247589	0.308785	0.00569868	0.587801	1.73e-06		Otulin	0.376322	0.00511352	0.360893	5.69e-06	0.737215	6.71e-20
Ovca2	-0.18356	0.487399	0.175799	0.131131	-0.00776087	0.964368		Ovca2	-0.0260136	0.925282	0.150948	0.200102	0.124935	0.315602
Ovgp1	0.428135	0.646127	0.295823	0.487772	0.723958	0.0816344		Ovgp1	0.74938	0.349647	0.546897	0.228131	1.29628	0.0024395
Ovol1	-5.77149	NA	1.68804	0.416006	-4.08345	0.0507579		Ovol1	3.21465	NA	-1.77986	0.492071	1.43479	0.622841
Ovol2	0.27572	0.61211	-0.492736	0.0194148	-0.217016	0.431091		Ovol2	0.684421	0.246932	-1.00267	0.00129951	-0.318247	0.383541
Oxa1l	-0.0978782	0.681279	0.18386	0.0439437	0.085982	0.457634		Oxa1l	0.0269461	0.906925	0.153863	0.114122	0.180809	0.0674963
Oxct1	-0.259493	0.0476628	-0.0889469	0.239083	-0.34844	4.21e-06		Oxct1	-0.192308	0.0743217	-0.293784	7.11e-07	-0.486092	2.05e-15
Oxld1	0.163481	0.764674	-0.0220287	0.931743	0.141452	0.583477		Oxld1	0.0942061	0.850312	-0.0670045	0.798366	0.0272016	0.919937
Oxnad1	-0.0224154	0.936235	0.820652	1.03e-24	0.798237	4.18e-18		Oxnad1	-0.00381496	0.988216	0.801393	1.42e-19	0.797578	3.27e-17
Oxr1	-0.141275	0.540332	-0.322118	0.000400459	-0.463393	5.84e-06		Oxr1	-0.304525	0.106632	-0.347079	0.000962278	-0.651604	9.62e-10
Oxsm	-0.0780116	0.804084	0.15156	0.202841	0.0735489	0.613995		Oxsm	-0.0244434	0.930934	0.0669277	0.609873	0.0424842	0.757482
Oxsr1	0.0542606	0.804561	0.0295263	0.760353	0.083787	0.389754		Oxsr1	-0.0964231	0.567308	0.0787251	0.387387	-0.0176981	0.865651
Oxtr	-0.00982569	0.982477	-1.11063	2.18e-20	-1.12045	6.13e-16		Oxtr	-0.453392	0.354193	-0.871157	0.000402074	-1.32455	1.51e-07
P2rx1	-0.171751	NA	-0.22685	0.87333	-0.398601	0.775856		P2rx1	0.0308995	NA	-0.557391	0.713478	-0.526491	0.759474
P2rx3	0.118876	0.856728	0.09603	0.727783	0.214906	0.442341		P2rx3	-0.15352	0.766675	0.187356	0.476482	0.0338359	0.906242
P2rx4	0.260286	0.100916	-0.625949	2.73e-17	-0.365663	3.4e-05		P2rx4	0.297101	0.0181871	-0.788387	1.13e-29	-0.491285	5.17e-11
P2rx6	-0.245673	0.922895	-1.42694	0.0812907	-1.67261	0.0840242		P2rx6	-0.66552	NA	-0.478913	0.573574	-1.14443	0.12531
P2rx7	0.0755149	0.960542	-1.03943	0.0248058	-0.963913	0.0701337		P2rx7	-1.39825	0.185596	0.184162	0.802046	-1.21409	0.0525894
P2ry1	-0.33495	0.127275	-0.409974	9.93e-05	-0.744925	2.35e-10		P2ry1	-0.453366	0.022209	-0.394272	0.000663928	-0.847638	5.67e-13
P2ry12	-1.76843	0.00078788	-1.46884	5.79e-08	-3.23727	1.68e-20		P2ry12	-0.933928	0.135335	-1.90117	3.26e-09	-2.8351	7.43e-16
P2ry13	0.0631065	NA	-5.84501	2.39e-05	-5.78191	0.000310083		P2ry13	4.00635	NA	-5.46236	0.000336829	-1.45601	0.229905
P2ry14	-0.417956	0.581758	1.74497	4.15e-10	1.32702	7.06e-05		P2ry14	-0.0218907	0.986534	2.02352	1.57e-05	2.00163	5.54e-05
P2ry2	-0.407894	0.788417	-0.574603	0.308478	-0.982498	0.13575		P2ry2	-1.91513	NA	0.279395	0.782317	-1.63573	0.0669624
P2ry6	0.130497	0.92094	-1.62161	8.53e-05	-1.49111	0.000939118		P2ry6	0.681402	0.485313	-1.55502	0.00202691	-0.873617	0.0725248
P3h1	0.227945	0.417685	0.954783	2.87e-17	1.18273	3.78e-20		P3h1	0.509129	0.0069717	0.725808	2.17e-11	1.23494	6.8e-28
P3h2	0.401306	0.388206	-0.014789	0.95729	0.386517	0.120402		P3h2	-0.158915	0.732818	0.455609	0.0270844	0.296695	0.198582
P3h3	0.204982	0.606331	-0.19863	0.247814	0.0063512	0.979631		P3h3	0.344703	0.0724874	-0.20798	0.0799131	0.136723	0.265299
P3h4	-0.11041	0.696524	-0.729544	4.88e-14	-0.839954	6.64e-14		P3h4	-0.0764249	0.762233	-0.899425	4.85e-19	-0.97585	3.61e-20
P4ha1	0.674879	1.92e-06	-0.16382	0.0780973	0.511059	1.24e-07		P4ha1	0.327007	0.327575	0.0435846	0.846808	0.370591	0.0460533
P4ha2	0.504749	0.0239875	-0.0999653	0.481353	0.404784	0.00333778		P4ha2	0.471073	0.0442664	0.0676267	0.689469	0.538699	0.000119314
P4hb	0.380331	0.0392083	0.238281	0.0164583	0.618612	5.68e-09		P4hb	0.396685	0.001222	0.192655	0.0127942	0.58934	7.99e-15
P4htm	-0.0261082	0.939683	-0.331605	0.00153733	-0.357713	0.00310929		P4htm	0.171749	0.311041	-0.326094	0.000142662	-0.154345	0.110463
Pa2g4	0.339565	0.000906048	0.321416	1.59e-08	0.660981	4.41e-25		Pa2g4	0.275578	0.0132525	0.429364	1.05e-11	0.704942	1.13e-26
Pabpc1	0.433799	4.28e-07	0.431943	8.89e-18	0.865742	3.26e-52		Pabpc1	0.191226	0.0715138	0.558342	4.79e-23	0.749569	3.72e-36
Pabpc1l	-0.204664	0.848864	-0.559883	0.138171	-0.764548	0.0741692		Pabpc1l	1.16414	0.115584	-1.2797	0.00195468	-0.115558	0.828905
Pabpc4	0.335252	0.000532303	0.665878	9.29e-37	1.00113	2.89e-62		Pabpc4	0.295825	0.00726907	0.68284	4.4e-28	0.978665	1.22e-50
Pabpc4l	1.84619	NA	-0.621697	0.725662	1.22449	0.492521		Pabpc4l	1.57742	NA	-0.287654	0.88596	1.28977	0.468835
Pabpc5	-0.0776871	0.954065	-0.770857	0.0660579	-0.848544	0.0805838		Pabpc5	0.2367	0.804833	-0.950298	0.0187249	-0.713599	0.10852
Pabpn1	-0.0161526	0.957757	-0.287167	0.00133106	-0.303319	0.00309553		Pabpn1	-0.121908	0.458496	-0.304694	0.00010837	-0.426602	1.52e-07
Pabpn1l	-0.480262	NA	-0.752709	0.490032	-1.23297	0.291024		Pabpn1l	0.683248	NA	-1.28764	0.224595	-0.60439	0.628271
Pacrg	0.0234283	0.95338	0.167416	0.1993	0.190845	0.189759		Pacrg	0.414123	0.0967044	-0.0659387	0.712826	0.348184	0.0195104
Pacrgl	-0.0354555	0.934964	0.1569	0.295747	0.121445	0.491208		Pacrgl	0.0838405	0.832675	0.0213308	0.92117	0.105171	0.599221
Pacs1	-0.142112	0.49611	-0.462369	1.39e-08	-0.604481	8.73e-11		Pacs1	-0.0424224	0.815558	-0.404316	1.67e-08	-0.446738	3.38e-09
Pacs2	0.134459	0.478729	-0.139155	0.0945088	-0.00469532	0.970258		Pacs2	0.118693	0.421396	-0.0984763	0.224595	0.0202162	0.832037
Pacsin1	-0.239208	0.333532	-0.397832	0.000195505	-0.63704	1.38e-07		Pacsin1	0.0232147	0.935317	-0.613874	3e-09	-0.590659	8.03e-08
Pacsin2	0.25575	0.043258	0.866846	5.44e-46	1.1226	2.25e-57		Pacsin2	0.434809	0.000329366	0.822341	1.87e-31	1.25715	3.01e-63
Pacsin3	0.236666	0.826986	0.108989	0.822684	0.345654	0.473304		Pacsin3	0.529011	0.59001	-0.383165	0.477421	0.145846	0.802582
Padi1	-0.142095	0.933616	-0.621047	0.254159	-0.763142	0.266779		Padi1	-0.28449	NA	0.538225	0.523289	0.253735	0.791186
Padi2	-0.536323	0.54975	-0.67648	0.0638235	-1.2128	0.00369334		Padi2	-0.39682	0.698293	-0.672429	0.182536	-1.06925	0.0263587
Paf1	-0.0604415	0.782492	0.189444	0.0137461	0.129003	0.162104		Paf1	0.180662	0.176417	-0.024185	0.797395	0.156477	0.0464297
Pafah1b1	-0.111989	0.609112	0.105119	0.264257	-0.00686973	0.958806		Pafah1b1	-0.240167	0.0275885	0.144004	0.0293679	-0.0961626	0.183332
Pafah1b2	-0.00725231	0.981062	0.022139	0.851913	0.0148867	0.911654		Pafah1b2	-0.121608	0.446567	0.0269255	0.790482	-0.0946828	0.294102
Pafah1b3	0.154069	0.628185	0.184243	0.164614	0.338312	0.0161665		Pafah1b3	0.446729	0.0597177	-0.0698858	0.683471	0.376843	0.00832181
Pafah2	0.251032	0.19262	0.128904	0.196612	0.379936	0.000195793		Pafah2	0.011532	0.971369	0.171	0.175912	0.182532	0.148127
Pag1	-0.230312	0.218695	0.0902252	0.366838	-0.140086	0.193648		Pag1	-0.334966	0.0702407	0.226843	0.0385236	-0.108123	0.383895
Pagr1a	0.0376264	0.921323	-0.103107	0.459128	-0.0654809	0.687053		Pagr1a	0.247795	0.0896337	-0.155333	0.0762137	0.0924623	0.33279
Pah	-1.60446	NA	-1.5565	0.682354	-3.16096	0.445161		Pah	3.27252	NA	-1.02541	0.540118	2.2471	0.237387
Paics	0.0905946	0.62809	0.0924251	0.242859	0.18302	0.0288043		Paics	0.018926	0.918234	0.12526	0.10024	0.144186	0.0641382
Paip1	0.115112	0.71298	0.116837	0.363667	0.231949	0.0851278		Paip1	-0.0867834	0.714073	0.145022	0.20526	0.0582385	0.652633
Paip2	0.0931042	0.684314	-0.0544875	0.600571	0.0386167	0.743514		Paip2	0.00197561	0.993292	-0.0186933	0.866448	-0.0167177	0.880713
Paip2b	0.293421	0.0141717	0.645275	2.66e-26	0.938696	1.28e-41		Paip2b	0.125126	0.273656	0.717793	1.98e-38	0.842918	1.38e-46
Pak1	0.0906762	0.830254	-0.511685	0.000278162	-0.421008	0.0113132		Pak1	-0.0586652	0.891454	-0.396635	0.0235911	-0.4553	0.0121661
Pak1ip1	0.173756	0.370957	0.358714	1.17e-05	0.532469	1.07e-08		Pak1ip1	0.219408	0.133723	0.423595	4.3e-08	0.643003	1.72e-15
Pak2	0.0841044	0.724876	0.0204742	0.856475	0.104579	0.331983		Pak2	-0.237775	0.0719708	0.192037	0.012228	-0.0457384	0.625207
Pak3	-0.248731	0.45777	1.01909	1.13e-14	0.770361	5.89e-07		Pak3	-0.5743	0.000110392	0.898797	1.49e-24	0.324497	0.000921783
Pak4	-0.206291	0.348139	-0.0459914	0.707011	-0.252282	0.026426		Pak4	-0.0862263	0.640465	-0.00864387	0.939698	-0.0948702	0.330876
Pak6	-1.09044	8.07e-09	0.415121	0.000397855	-0.675315	5.36e-07		Pak6	-0.787351	0.00857563	0.182223	0.381146	-0.605128	0.00141217
Pak7	-1.93855	7.31e-06	0.448746	0.0983537	-1.4898	8.23e-07		Pak7	-0.933157	0.0959574	-0.556627	0.0856357	-1.48978	7.44e-06
Palb2	0.960855	0.2934	-0.8783	0.0436482	0.0825551	0.892251		Palb2	-0.381817	0.723554	-0.055041	0.9303	-0.436858	0.441686
Pald1	-0.794811	0.0150537	-0.53184	0.00227338	-1.32665	1.76e-11		Pald1	-0.121574	0.838854	-1.18473	4.77e-07	-1.3063	7.82e-08
Palld	-0.659351	0.169604	0.0286441	0.924474	-0.630707	0.0211551		Palld	-0.653495	0.335576	-0.0606899	0.893419	-0.714185	0.0619778
Palm	-0.0577151	0.920865	-0.888764	2.23e-07	-0.946479	2.34e-06		Palm	0.101564	0.845014	-0.764223	0.000222439	-0.662659	0.00266807
Palm2	-1.94039	NA	-0.740458	0.685856	-2.68085	0.248233		Palm2	-4.90357	NA	2.46871	0.291615	-2.43486	0.233267
Palmd	-0.622685	0.205414	-0.373498	0.113572	-0.996183	0.000197689		Palmd	-0.0245645	0.976681	-0.976936	0.00123504	-1.0015	0.00187818
Pam	0.717172	0.000810857	-0.20087	0.1351	0.516303	0.000237575		Pam	0.42645	0.00522863	-0.0730042	0.506814	0.353445	0.000230183
Pam16	0.340681	0.215247	0.0423298	0.80062	0.383011	0.0102223		Pam16	0.54287	0.010406	0.047791	0.774075	0.590661	4.2e-06
Pamr1	-0.331269	0.0355306	-0.176188	0.041696	-0.507457	2.81e-08		Pamr1	-0.166026	0.395315	-0.386736	5.32e-05	-0.552762	2.36e-08
Pan2	-0.496551	0.0141717	-0.0062398	0.967566	-0.502791	4.6e-05		Pan2	-0.446975	0.00972695	-0.193585	0.0778909	-0.64056	1.16e-09
Pan3	-0.275432	0.352513	-0.0420356	0.804711	-0.317468	0.0387185		Pan3	-0.650693	7.4e-07	0.0325626	0.766745	-0.618131	1.11e-12
Panct2	0.356941	0.668107	1.18718	7.82e-05	1.54413	8.51e-06		Panct2	0.0247783	0.9776	1.14474	0.000195759	1.16952	0.000484088
Pank1	0.118802	0.795293	-0.535414	0.000581935	-0.416612	0.0239333		Pank1	-0.136526	0.573795	-0.341957	0.00236264	-0.478483	4.44e-05
Pank2	-0.118342	0.578985	0.0245001	0.823729	-0.0938415	0.381882		Pank2	-0.140865	0.407356	-0.00978314	0.932151	-0.150649	0.108793
Pank3	-0.0963602	0.798906	-0.289698	0.0309077	-0.386058	0.0101214		Pank3	-0.264761	0.138241	-0.331622	0.000663928	-0.596382	1.98e-09
Pank4	-0.374304	0.114541	0.00619829	0.969249	-0.368106	0.00639484		Pank4	-0.196757	0.282091	-0.100135	0.359024	-0.296893	0.00311263
Panx1	0.683987	0.00725348	-0.352198	0.0147894	0.331789	0.0494945		Panx1	0.717247	0.0342899	-0.245137	0.267635	0.47211	0.0272284
Panx2	0.338407	0.137208	0.0536692	0.697379	0.392077	0.00217949		Panx2	0.575066	0.00243011	0.0915199	0.504476	0.666586	1.81e-08
Paox	0.494611	0.352699	-0.207624	0.441052	0.286987	0.339875		Paox	0.50929	0.216978	0.149958	0.573923	0.659248	0.00422012
Papd4	-0.0405504	0.912688	0.587727	1.83e-07	0.547177	2.37e-05		Papd4	-0.148753	0.608203	0.67292	1.53e-07	0.524167	0.000149578
Papd5	0.171077	0.521378	0.0605336	0.652151	0.23161	0.0701303		Papd5	-0.0988534	0.593885	0.231605	0.00719377	0.132752	0.168594
Papd7	0.0208429	0.930945	-0.0996172	0.219322	-0.0787744	0.413554		Papd7	-0.419901	0.00574325	0.159478	0.104176	-0.260422	0.00787345
Papln	0.365525	0.869065	-0.00323874	0.997156	0.362286	0.722978		Papln	0.525459	NA	-0.0548713	0.962689	0.470588	0.647418
Papola	0.0102678	0.970129	-0.0362007	0.722953	-0.0259329	0.823498		Papola	-0.235639	0.0376868	-0.0552271	0.476786	-0.290866	1.78e-05
Papolb	1.32992	NA	-1.96581	0.39667	-0.635894	0.815215		Papolb	2.54423	NA	-2.97512	0.227847	-0.430887	0.865651
Papolg	0.00658229	0.989162	-0.106067	0.539186	-0.0994851	0.604434		Papolg	-0.176534	0.491352	-0.145672	0.297474	-0.322206	0.0151981
Pappa	0.488787	NA	0.540528	0.644565	1.02931	0.383197		Pappa	-0.23442	NA	0.604793	0.606096	0.370373	0.766468
Pappa2	0.00715066	0.981863	-0.28617	0.0017897	-0.279019	0.00857495		Pappa2	-0.0826891	0.879997	-0.195771	0.446398	-0.27846	0.269655
Papss1	-0.222054	0.124015	0.65407	4.3e-23	0.432015	2.67e-08		Papss1	-0.0943235	0.551307	0.508243	4.59e-13	0.41392	3.77e-08
Papss2	-0.149469	0.257356	-0.260016	9.13e-06	-0.409485	5.07e-10		Papss2	-0.130393	0.369814	-0.268227	0.000208402	-0.39862	9.27e-08
Paqr3	0.316374	0.368873	1.48249	1.51e-25	1.79887	1.11e-27		Paqr3	0.562597	0.0513864	2.00708	5.63e-40	2.56968	3.18e-54
Paqr4	0.176198	0.76304	0.313307	0.158268	0.489504	0.0416435		Paqr4	0.798708	0.0988475	0.225355	0.486217	1.02406	0.000263535
Paqr5	-0.703483	NA	0.63261	0.710682	-0.070873	0.971166		Paqr5	2.83202	NA	-0.199998	0.931137	2.63202	0.25077
Paqr7	0.1245	0.831131	-1.35442	2.38e-13	-1.22992	1.55e-08		Paqr7	0.157369	0.722909	-1.40477	1.9e-14	-1.2474	1.39e-10
Paqr8	0.00843664	0.989041	-0.295475	0.0940072	-0.287039	0.16713		Paqr8	-0.352931	0.392023	-0.144588	0.561887	-0.497519	0.0251043
Paqr9	0.0293812	0.950295	-0.615311	3.13e-06	-0.58593	0.000287143		Paqr9	-0.360996	0.261289	-0.428286	0.0121862	-0.789282	5.29e-06
Pard3	-0.1484	0.351016	0.11457	0.125454	-0.03383	0.728302		Pard3	-0.159027	0.272406	0.207739	0.00657874	0.0487121	0.604138
Pard3b	1.39506	1.85e-20	0.27678	0.00755665	1.67184	6.12e-55		Pard3b	1.45534	3.94e-18	0.609566	6.77e-08	2.06491	6.45e-74
Pard6a	-0.0829129	0.782852	1.06454	1.25e-28	0.981629	2.18e-18		Pard6a	0.301378	0.113717	0.974273	8.26e-23	1.27565	6.84e-34
Pard6b	-0.0102224	0.975382	0.172267	0.0911661	0.162044	0.17747		Pard6b	-0.142596	0.53123	0.112061	0.360358	-0.0305347	0.83011
Pard6g	0.16399	0.598258	-0.387455	0.00112626	-0.223465	0.128519		Pard6g	0.00507485	0.991611	-0.566582	0.00157229	-0.561507	0.00282742
Parg	0.0033495	0.989162	0.0223711	0.814347	0.0257206	0.804501		Parg	-0.167296	0.271471	0.140921	0.0966864	-0.0263745	0.798226
Park2	0.237848	0.49251	-0.0591213	0.752241	0.178726	0.308505		Park2	0.136272	0.714287	0.184021	0.331025	0.320292	0.0686661
Park7	0.117123	0.592737	-0.235162	0.00618319	-0.118038	0.268015		Park7	0.229869	0.0471183	-0.35884	2.35e-08	-0.128971	0.0789191
Parl	0.0901629	0.758444	0.328185	0.00122874	0.418348	0.000276137		Parl	0.422191	0.00698174	0.149812	0.144673	0.572003	2.07e-09
Parm1	0.237281	0.672442	-1.13667	8.73e-09	-0.899389	0.000129996		Parm1	0.0301101	0.971057	-1.07177	0.000216309	-1.04166	0.000668677
Parn	0.204658	0.270535	0.647742	3.11e-16	0.8524	4.47e-21		Parn	0.128514	0.26777	0.716765	4.65e-37	0.845279	1.44e-45
Parp1	-0.142179	0.360675	0.541934	2.25e-17	0.399755	9.43e-08		Parp1	-0.0490226	0.748224	0.535278	2.87e-18	0.486255	1.13e-13
Parp10	-0.141426	0.495602	0.147603	0.10122	0.00617737	0.964002		Parp10	0.0108764	0.9645	0.0756673	0.467938	0.0865437	0.413207
Parp11	-0.088538	0.799763	-0.0794746	0.584484	-0.168013	0.26877		Parp11	-0.455016	0.0239014	0.115057	0.398624	-0.339959	0.00737601
Parp12	-0.14848	0.546828	-0.404025	2.17e-05	-0.552505	3.85e-07		Parp12	-0.315006	0.0761333	-0.195397	0.0646455	-0.510404	8.1e-07
Parp14	-0.746713	3.21e-06	-0.640654	4.14e-12	-1.38737	8.46e-39		Parp14	-0.720229	0.00140505	-0.797734	1.47e-09	-1.51796	8.01e-28
Parp16	-0.0255489	0.932334	-0.393634	1.21e-05	-0.419183	4.55e-05		Parp16	-0.0229334	0.934314	-0.440643	2.11e-05	-0.463576	1.56e-05
Parp2	-0.0992386	0.664698	0.30636	0.00026449	0.207121	0.0409188		Parp2	-0.0439247	0.830647	0.332477	4.18e-05	0.288552	0.000955129
Parp3	0.232059	0.859717	-0.149537	0.791332	0.0825223	0.896824		Parp3	0.813076	0.153713	-0.321249	0.369001	0.491827	0.161256
Parp4	0.129415	0.633451	0.0771053	0.538247	0.20652	0.0952722		Parp4	-0.145412	0.462911	0.0508899	0.670854	-0.0945222	0.406389
Parp6	-0.211126	0.10007	-0.168569	0.00901759	-0.379694	7.52e-08		Parp6	-0.0774607	0.607197	-0.310566	3.69e-06	-0.388026	3.2e-08
Parp8	-0.290062	0.00569584	0.335498	2e-09	0.0454362	0.564586		Parp8	-0.293043	0.00797334	0.349195	4.58e-08	0.0561525	0.484514
Parp9	-0.101105	0.777856	-0.630024	6.87e-08	-0.731129	8.58e-08		Parp9	-0.189064	0.454653	-0.647187	3.13e-08	-0.83625	2.24e-11
Parpbp	-0.33578	NA	-0.517901	0.610192	-0.85368	0.425325		Parpbp	-0.540956	NA	0.910059	0.318635	0.369104	0.751643
Pars2	0.0805011	0.869802	0.30847	0.0603289	0.388971	0.0353325		Pars2	0.280129	0.4145	0.323328	0.0729847	0.603456	0.000671119
Particl	0.425791	0.241586	-0.257778	0.152943	0.168013	0.444655		Particl	0.414821	0.161967	-0.258505	0.140326	0.156316	0.412812
Parva	-0.106822	0.553614	-0.515426	2.27e-14	-0.622248	1.07e-15		Parva	-0.22122	0.0351386	-0.500069	3.54e-18	-0.72129	7.78e-33
Parvb	-0.0134809	0.983821	-0.610794	0.00138732	-0.624275	0.00578098		Parvb	-0.323876	0.495583	-0.334665	0.180196	-0.658541	0.00692941
Parvg	0.364304	0.833871	-1.92915	0.00133703	-1.56485	0.0181445		Parvg	2.12486	NA	-2.29117	0.00320887	-0.166314	0.849977
Pask	-0.144831	0.761065	0.727719	6.1e-06	0.582887	0.00218039		Pask	0.32121	0.461766	0.656171	0.00185159	0.977381	7.81e-06
Pate2	2.21715	NA	-1.32804	0.285324	0.889106	0.522375		Pate2	-1.06648	NA	0.751047	0.663054	-0.31543	0.834747
Patl1	0.0368891	0.876724	0.237939	0.00147842	0.274828	0.00139076		Patl1	-0.0978419	0.592034	0.295515	0.000359156	0.197673	0.0305065
Patz1	-0.170037	0.390285	-0.307835	0.000247	-0.477872	5.39e-07		Patz1	-0.0112527	0.966664	-0.356624	0.000232136	-0.367877	0.00031746
Paupar	0.502507	0.607364	-1.07325	0.00575138	-0.570746	0.213834		Paupar	0.512495	0.483322	-1.23081	0.000635402	-0.718318	0.0568888
Pawr	-0.191913	0.27708	0.278799	0.00037604	0.0868852	0.402614		Pawr	-0.00897311	0.972077	0.18081	0.0577381	0.171837	0.0862538
Pax6	-0.175	0.202036	-0.670473	4.04e-29	-0.845473	9.35e-35		Pax6	-0.239156	0.0142045	-0.771673	1.23e-46	-1.01083	4.95e-70
Pax6os1	0.113412	0.84142	-1.12019	4.14e-10	-1.00678	1.65e-06		Pax6os1	0.230549	0.558161	-1.56106	1.7e-19	-1.33051	5.68e-13
Paxbp1	-0.102242	0.775304	0.328496	0.00907521	0.226254	0.130624		Paxbp1	-0.281725	0.160396	0.318191	0.00384107	0.0364654	0.79692
Paxip1	-0.179275	0.163977	-0.258214	1.68e-05	-0.437488	7.68e-11		Paxip1	-0.0940365	0.58554	-0.269529	0.000663928	-0.363566	8.6e-06
Pbdc1	0.0466728	0.84473	0.0704523	0.449504	0.117125	0.235829		Pbdc1	0.085423	0.694612	-0.0628164	0.594081	0.0226067	0.858843
Pbk	-3.87674	0.00511124	1.12287	0.0761661	-2.75387	0.00726686		Pbk	0.508594	NA	-0.762623	0.612529	-0.254029	0.862716
Pbld1	-2.02324	0.151639	-1.63691	0.00283392	-3.66015	1.82e-05		Pbld1	-1.87931	NA	-2.25469	0.00282713	-4.134	0.000118308
Pbld2	-0.95613	0.000353905	-0.639217	2.31e-05	-1.59535	2.07e-20		Pbld2	-0.893172	0.00033902	-0.711239	1.68e-06	-1.60441	3.09e-24
Pbrm1	-0.0281341	0.933344	-0.0234938	0.864753	-0.0516279	0.718513		Pbrm1	-0.326363	0.00635815	0.104476	0.188117	-0.221888	0.00365906
Pbx1	-0.246354	0.242049	-0.249297	0.0112162	-0.495651	4.45e-06		Pbx1	-0.468931	0.000387814	-0.18662	0.0284784	-0.655552	3.35e-15
Pbx2	-0.0707736	0.646349	-0.134187	0.0248189	-0.204961	0.00208643		Pbx2	0.0239907	0.872974	-0.321931	2.52e-08	-0.29794	1.25e-06
Pbx3	-0.286332	0.0755659	-0.232677	0.00461009	-0.519009	7.1e-09		Pbx3	-0.188236	0.326851	-0.203702	0.0471893	-0.391938	0.000111931
Pbx4	-0.390561	0.708454	0.293692	0.513675	-0.0968689	0.861511		Pbx4	0.264839	0.78994	0.172845	0.749271	0.437684	0.361201
Pbxip1	-0.207565	0.241714	-0.74463	8.64e-23	-0.952195	1.89e-27		Pbxip1	-0.0725206	0.722909	-0.721955	6e-18	-0.794476	4.4e-19
Pcbd1	-0.214143	0.321422	-0.486418	1.17e-07	-0.70056	1.96e-11		Pcbd1	0.0329469	0.854974	-0.647855	1.53e-21	-0.614908	1.2e-17
Pcbd2	0.160991	0.54292	-0.289279	0.00686958	-0.128288	0.337815		Pcbd2	0.181775	0.348608	-0.406575	3.16e-05	-0.2248	0.0330131
Pcbp1	0.134191	0.48933	0.210484	0.00920742	0.344675	0.000115557		Pcbp1	0.149527	0.305854	0.264462	0.000377882	0.413989	5.96e-08
Pcbp2	-0.0355572	0.802051	0.279609	1.75e-09	0.244051	6.92e-06		Pcbp2	-0.113463	0.180903	0.335547	7.77e-15	0.222084	2.24e-06
Pcbp3	-0.237036	0.249957	0.187555	0.0584589	-0.049481	0.70472		Pcbp3	-0.239945	0.0808328	0.279747	0.000267103	0.0398022	0.685316
Pcbp4	-0.0800663	0.789736	-0.494421	5.26e-07	-0.574488	6.02e-07		Pcbp4	0.0831529	0.699157	-0.60701	1.55e-11	-0.523857	6.37e-08
Pcca	0.0683224	0.720108	0.0345892	0.688005	0.102912	0.22356		Pcca	0.150034	0.401593	-0.0821251	0.433658	0.0679094	0.530459
Pccb	-0.0584064	0.780736	-0.266699	0.000169111	-0.325106	5.59e-05		Pccb	0.100333	0.465278	-0.32478	5.13e-07	-0.224447	0.00129104
Pcdh1	-0.0552184	0.872131	-0.34114	0.00166387	-0.396358	0.00139001		Pcdh1	0.0617335	0.836332	-0.298004	0.016515	-0.23627	0.0757989
Pcdh10	-0.273298	NA	1.62159	0.0627578	1.34829	0.284576		Pcdh10	-0.592549	NA	1.81177	0.235733	1.21922	0.478882
Pcdh12	0.430985	0.736443	-3.02865	4.22e-12	-2.59767	9.53e-08		Pcdh12	0.00436195	0.996394	-2.67966	6.3e-14	-2.6753	5.23e-14
Pcdh15	-1.08119	3.43e-09	0.0149432	0.924137	-1.06625	5.19e-17		Pcdh15	-1.2496	1.45e-10	0.0742484	0.640409	-1.17535	1.09e-18
Pcdh17	-0.244112	0.785487	-1.51559	5.77e-07	-1.7597	1.68e-07		Pcdh17	-0.707346	0.289204	-1.51602	4.35e-06	-2.22337	3.48e-10
Pcdh18	-0.515029	NA	-1.14771	0.225871	-1.66274	0.0987203		Pcdh18	0.163216	NA	-1.17427	0.309872	-1.01106	0.341491
Pcdh19	-1.80812	0.143164	0.865249	0.19408	-0.942866	0.196709		Pcdh19	-1.34834	NA	-0.324349	0.740504	-1.67269	0.0502205
Pcdh7	-1.55339	NA	0.318928	0.889061	-1.23446	0.575521		Pcdh7	-5.33217	NA	1.9879	0.343921	-3.34427	0.125876
Pcdh8	-3.12738	5.19e-17	1.13203	2.63e-09	-1.99535	7.06e-11		Pcdh8	-2.45292	2.15e-05	0.762411	0.0277252	-1.69051	3.84e-05
Pcdh9	-1.7441	0.0368168	0.535497	0.275839	-1.2086	0.019012		Pcdh9	-0.354567	NA	-0.35658	0.641733	-0.711147	0.347544
Pcdha1	0.239267	0.797018	-0.813198	0.0117902	-0.573932	0.142964		Pcdha1	-0.240802	0.803906	-0.122485	0.81733	-0.363287	0.445625
Pcdha10	0.264706	0.428856	-0.350693	0.0138986	-0.0859864	0.661102		Pcdha10	-0.111767	0.831577	-0.197118	0.431851	-0.308885	0.199409
Pcdha11	0.268696	0.777895	-0.0432602	0.921341	0.225435	0.614934		Pcdha11	-1.16517	0.094278	0.0738727	0.882789	-1.0913	0.0117009
Pcdha12	0.141656	0.791091	-0.423716	0.0259064	-0.28206	0.21538		Pcdha12	0.13506	0.807988	-0.236434	0.37681	-0.101374	0.728721
Pcdha2	0.380215	0.323674	-0.600496	0.000305759	-0.220281	0.312484		Pcdha2	0.729239	0.0777331	-1.01144	1.34e-05	-0.282199	0.290662
Pcdha3	0.405861	0.784085	-0.147425	0.825917	0.258436	0.715796		Pcdha3	0.718105	NA	-1.17858	0.132886	-0.460478	0.595445
Pcdha5	-0.672775	0.631079	0.52344	0.384476	-0.149335	0.850048		Pcdha5	0.133195	NA	-1.32076	0.0876775	-1.18757	0.168636
Pcdha8	-0.136568	0.86353	-0.618334	0.016921	-0.754902	0.0119841		Pcdha8	0.390037	0.676941	-0.889491	0.0440569	-0.499454	0.290475
Pcdha9	0.197399	0.820036	-0.0194955	0.961379	0.177904	0.663141		Pcdha9	-0.0267881	0.973353	-0.423588	0.182043	-0.450376	0.162327
Pcdhac1	0.344328	0.632329	-0.0824734	0.816217	0.261855	0.471869		Pcdhac1	0.961665	0.083491	-0.566496	0.0929806	0.395169	0.271988
Pcdhac2	0.696398	0.0154146	-0.178974	0.307952	0.517424	0.00420749		Pcdhac2	0.443689	0.375521	0.193627	0.517914	0.637316	0.0190193
Pcdhb1	-0.270755	0.726838	-0.647654	0.0207779	-0.91841	0.00375266		Pcdhb1	-0.0556834	0.946524	-1.08369	0.000551935	-1.13937	0.000655365
Pcdhb10	-0.630916	NA	0.135204	0.899451	-0.495712	0.648367		Pcdhb10	-1.27812	NA	0.206354	0.875682	-1.07176	0.328606
Pcdhb11	-0.181561	0.876724	-0.66294	0.0938512	-0.844501	0.05475		Pcdhb11	-0.499049	0.579987	0.0326898	0.954814	-0.466359	0.335865
Pcdhb12	-0.104256	0.949407	-0.0963939	0.885441	-0.20065	0.769372		Pcdhb12	-0.440267	0.687305	-0.406257	0.47021	-0.846524	0.120207
Pcdhb13	0.221813	0.850452	-0.199709	0.682258	0.0221041	0.97196		Pcdhb13	-0.32297	0.740463	0.1444	0.787108	-0.17857	0.743016
Pcdhb14	-0.00881325	0.989162	-0.341684	0.0898784	-0.350497	0.133932		Pcdhb14	0.0204673	0.969094	-0.35527	0.0791048	-0.334802	0.115085
Pcdhb15	-0.0861199	0.965321	-0.790276	0.210602	-0.876396	0.216346		Pcdhb15	-0.709071	NA	-0.388519	0.606096	-1.09759	0.116066
Pcdhb16	-0.160144	0.869315	-0.537761	0.10749	-0.697905	0.0572852		Pcdhb16	0.208747	0.791377	-1.24089	0.000126831	-1.03215	0.00280537
Pcdhb17	-0.0390102	0.962224	-0.264659	0.335013	-0.303669	0.318833		Pcdhb17	0.145894	0.747596	-0.195399	0.383508	-0.0495052	0.846409
Pcdhb18	0.0404808	0.966766	-0.152015	0.667525	-0.111534	0.778024		Pcdhb18	-0.144629	0.802519	-0.0279124	0.931972	-0.172541	0.558312
Pcdhb19	-0.848201	0.202036	-0.325804	0.368275	-1.174	0.000834105		Pcdhb19	-0.427926	0.568056	-0.544394	0.141895	-0.972319	0.0107273
Pcdhb2	-0.230385	NA	-0.49527	0.68404	-0.725654	0.604434		Pcdhb2	-0.572312	NA	-0.62793	0.684705	-1.20024	0.427739
Pcdhb20	-0.0113642	0.987483	-0.281669	0.218136	-0.293033	0.249882		Pcdhb20	-0.298221	0.528818	0.0771646	0.791124	-0.221056	0.405351
Pcdhb21	-0.439588	0.606562	-0.266366	0.490594	-0.705954	0.0749963		Pcdhb21	-0.014261	0.989972	-0.475089	0.354645	-0.48935	0.345281
Pcdhb22	0.0734915	0.895129	-0.561172	0.00125382	-0.48768	0.0169247		Pcdhb22	-0.321131	0.438938	-0.373248	0.0832802	-0.694378	0.00116075
Pcdhb3	-0.815193	0.653497	-0.658997	0.382795	-1.47419	0.0795349		Pcdhb3	-0.0449228	NA	-0.892115	0.25051	-0.937038	0.263328
Pcdhb4	0.747367	0.688407	-0.554847	0.491336	0.19252	0.848258		Pcdhb4	-0.395318	NA	-0.649732	0.389105	-1.04505	0.171126
Pcdhb5	-1.7572	0.254197	0.891283	0.269754	-0.865916	0.324403		Pcdhb5	1.71182	NA	-1.46566	0.0895838	0.246155	0.813189
Pcdhb6	-0.0546286	NA	-0.898418	0.35006	-0.953046	0.301144		Pcdhb6	0.0909996	NA	-0.872229	0.385372	-0.78123	0.391943
Pcdhb7	0.0594737	0.975382	-0.151366	0.846823	-0.0918924	0.910875		Pcdhb7	-0.695611	NA	-0.275949	0.740504	-0.97156	0.193359
Pcdhb8	-0.382585	0.809705	-0.232417	0.738485	-0.615002	0.380454		Pcdhb8	-0.574109	NA	-0.843125	0.416268	-1.41723	0.152987
Pcdhb9	-0.77323	NA	0.0950703	0.917308	-0.67816	0.451923		Pcdhb9	-0.0188896	NA	-0.878483	0.384098	-0.897372	0.427897
Pcdhga1	0.0249179	0.972831	-0.333141	0.144955	-0.308223	0.251462		Pcdhga1	-0.0546832	0.951548	0.0203954	0.965942	-0.0342878	0.940984
Pcdhga10	-0.146148	0.719319	-0.200283	0.21133	-0.346431	0.0432731		Pcdhga10	-0.00637896	0.990535	-0.35103	0.118665	-0.357409	0.121926
Pcdhga11	-0.242333	0.626026	-0.493578	0.0109477	-0.735911	0.000594584		Pcdhga11	-0.0133443	0.981902	-0.20667	0.393617	-0.220014	0.372103
Pcdhga12	0.263926	0.690129	-0.512107	0.043381	-0.248181	0.432054		Pcdhga12	-0.0929527	0.890211	-0.592828	0.0331636	-0.685781	0.0159542
Pcdhga2	0.14907	0.808044	-0.353484	0.116379	-0.204413	0.458814		Pcdhga2	-0.142515	0.812401	-0.225725	0.43638	-0.36824	0.187509
Pcdhga3	-0.160014	0.741423	-0.140535	0.490032	-0.300549	0.146166		Pcdhga3	0.0477737	0.929883	-0.271699	0.237394	-0.223925	0.357264
Pcdhga4	0.000409911	0.998886	-0.390392	0.0230644	-0.389982	0.0539506		Pcdhga4	-0.39475	0.203753	-0.178141	0.352394	-0.572891	0.000922593
Pcdhga5	0.0621055	0.899783	-0.179898	0.300911	-0.117792	0.569728		Pcdhga5	0.156394	0.635941	-0.168224	0.322798	-0.0118298	0.954516
Pcdhga6	-0.200567	0.620173	-0.432891	0.00541941	-0.633458	0.000308676		Pcdhga6	-0.446104	0.10213	-0.390894	0.0119149	-0.836998	8.29e-08
Pcdhga7	0.0749352	0.84132	-0.402204	0.00122225	-0.327269	0.0252587		Pcdhga7	-0.122025	0.79774	-0.0597239	0.816585	-0.181749	0.442145
Pcdhga8	0.509407	0.0314366	0.679738	1.11e-08	1.18914	3.36e-18		Pcdhga8	0.686343	0.000661661	0.755322	1.44e-10	1.44166	2.34e-30
Pcdhga9	-0.492413	0.202036	-0.445197	0.016081	-0.937611	3.42e-06		Pcdhga9	-0.26758	0.539794	-0.408939	0.0560781	-0.676518	0.00191848
Pcdhgb1	0.0803828	0.892866	-0.119709	0.599749	-0.0393266	0.889619		Pcdhgb1	-0.0919837	0.877111	0.0025919	0.993628	-0.0893918	0.772581
Pcdhgb2	0.000699583	0.99875	-0.0102505	0.965848	-0.00955097	0.972911		Pcdhgb2	0.169808	0.62466	-0.1896	0.289923	-0.0197915	0.926924
Pcdhgb4	0.276914	0.575928	-0.516011	0.00879667	-0.239097	0.331083		Pcdhgb4	0.119625	0.840881	-0.240997	0.390146	-0.121372	0.689023
Pcdhgb5	-0.209682	0.823322	-0.184106	0.645103	-0.393788	0.331081		Pcdhgb5	0.270752	0.733236	-0.286152	0.487276	-0.0153992	0.975401
Pcdhgb6	0.205373	0.596235	-0.530324	0.000367408	-0.324951	0.0689399		Pcdhgb6	-0.121665	0.704724	-0.094031	0.584789	-0.215696	0.174446
Pcdhgb7	-0.30572	0.544191	-0.145764	0.551077	-0.451484	0.0582112		Pcdhgb7	-0.232422	0.559905	-0.279231	0.170696	-0.511653	0.0102378
Pcdhgb8	0.577319	0.659517	-0.758358	0.166156	-0.181039	0.791328		Pcdhgb8	-0.310095	0.805535	-0.206467	0.758755	-0.516562	0.402588
Pcdhgc3	-0.0649904	0.886178	-0.56178	5.36e-05	-0.626771	8.43e-05		Pcdhgc3	-0.279329	0.0914084	-0.45585	4.04e-07	-0.735179	3.24e-15
Pcdhgc4	-0.665086	0.107474	-0.439888	0.0401939	-1.10497	9.2e-07		Pcdhgc4	-0.334922	0.326443	-0.811674	3.26e-06	-1.1466	1.87e-11
Pcdhgc5	-1.78445	0.0378202	0.00630932	0.992018	-1.77814	0.000545914		Pcdhgc5	-1.34806	0.134756	-0.0678098	0.919589	-1.41587	0.00747173
Pced1a	0.175289	0.379714	-0.060547	0.571129	0.114742	0.292282		Pced1a	0.0842393	0.665977	0.0680739	0.514218	0.152313	0.114232
Pced1b	0.123492	0.788971	-0.00233362	0.991752	0.121158	0.567615		Pced1b	0.0060838	0.988301	0.144554	0.413751	0.150638	0.404763
Pcf11	0.0602468	0.788184	0.219793	0.00466797	0.28004	0.00144477		Pcf11	-0.072833	0.663345	0.212913	0.00459975	0.14008	0.0907342
Pcgf1	-0.0877365	0.788191	0.529423	9.37e-07	0.441686	0.000547472		Pcgf1	0.10099	0.783942	0.581143	0.000114288	0.682133	1.68e-05
Pcgf2	-0.00936441	0.97496	0.0165298	0.886268	0.00716539	0.957709		Pcgf2	0.112214	0.607197	-0.0317038	0.808268	0.0805107	0.506814
Pcgf3	0.18876	0.371724	-0.317256	0.000511034	-0.128496	0.264587		Pcgf3	-0.135173	0.395143	-0.207448	0.0103701	-0.34262	2.83e-05
Pcgf5	0.103325	0.703294	0.0733723	0.535981	0.176698	0.140251		Pcgf5	0.136526	0.457105	0.217909	0.017758	0.354435	0.000122668
Pcgf6	-0.08605	0.818474	0.175127	0.215755	0.0890773	0.604689		Pcgf6	0.118861	0.691378	0.0472869	0.782317	0.166148	0.27702
Pcid2	0.12692	0.547681	0.207297	0.0157135	0.334218	0.0004508		Pcid2	0.0692472	0.73697	0.19644	0.0344471	0.265688	0.00461493
Pcif1	0.0266139	0.928001	0.0523498	0.645035	0.0789637	0.514548		Pcif1	0.178167	0.443503	-0.015979	0.917616	0.162188	0.210084
Pck2	0.10092	0.603356	0.934229	1.25e-41	1.03515	2.23e-38		Pck2	0.384869	0.000156	1.02714	6.61e-68	1.41201	4.56e-111
Pclo	-0.570027	0.00212861	-0.303681	0.00462898	-0.873708	3.38e-14		Pclo	-0.768286	6.97e-07	-0.085463	0.473834	-0.853749	3.25e-17
Pcm1	-0.097948	0.694417	0.136564	0.167978	0.0386161	0.763511		Pcm1	-0.24287	0.0822677	0.156661	0.0596818	-0.0862083	0.352418
Pcmt1	0.190163	0.242114	0.2022	0.00771691	0.392364	2.24e-06		Pcmt1	0.187473	0.245017	0.190147	0.0309369	0.37762	1.52e-05
Pcmtd1	-0.0230537	0.959113	-0.29831	0.0296352	-0.321364	0.0402995		Pcmtd1	-0.408482	0.0240955	-0.249849	0.0227948	-0.658332	9.99e-10
Pcmtd2	-0.106231	0.777323	-0.418651	0.00109977	-0.524882	0.000307806		Pcmtd2	-0.211122	0.354193	-0.454269	5.88e-05	-0.665391	1.45e-08
Pcna	0.38406	0.0174747	0.205818	0.022454	0.589878	8.3e-10		Pcna	0.361533	0.00314908	0.265144	0.000320827	0.626676	5.1e-17
Pcnp	0.152312	0.653497	0.189936	0.171624	0.342248	0.0217335		Pcnp	-0.152844	0.426384	0.275105	0.00396278	0.122261	0.260992
Pcnt	-0.184264	0.328938	-0.0500536	0.629549	-0.234317	0.0158626		Pcnt	-0.0622147	0.729966	-0.0395331	0.685008	-0.101748	0.257081
Pcnx	-0.118096	0.425053	-0.29863	8.52e-07	-0.416726	1.38e-09		Pcnx	-0.0988294	0.418619	-0.271544	3.72e-06	-0.370374	1.37e-09
Pcnxl2	1.59598	NA	0.230078	0.835835	1.82606	0.0233559		Pcnxl2	1.77037	NA	-0.899351	0.51816	0.871022	0.500751
Pcnxl3	-0.157097	0.464999	0.123641	0.209456	-0.0334553	0.792589		Pcnxl3	-0.0776209	0.686298	0.115192	0.222805	0.0375714	0.729096
Pcnxl4	0.105879	0.731412	-0.270798	0.0149259	-0.164919	0.225154		Pcnxl4	-0.0808577	0.751708	-0.213736	0.0626207	-0.294594	0.0112086
Pcolce	-0.496478	0.763838	-1.43828	0.0130142	-1.93476	0.00385571		Pcolce	0.285987	0.837051	-1.72647	0.00347667	-1.44048	0.0127368
Pcolce2	-1.15107	0.569381	-2.03528	0.00453954	-3.18634	0.00101333		Pcolce2	-0.866344	NA	-3.24998	0.00641764	-4.11633	0.00379441
Pcp4	-0.283801	0.635064	-0.923098	2.55e-05	-1.2069	1.99e-06		Pcp4	-0.31506	0.501786	-0.619062	0.00599232	-0.934122	6.95e-05
Pcp4l1	-0.110174	0.903814	-1.24587	3.69e-06	-1.35605	3.13e-05		Pcp4l1	-0.299261	0.685928	-0.823731	0.0123368	-1.12299	0.00119045
Pcsk1	-0.32461	0.111874	-0.181695	0.0898024	-0.506305	6.12e-06		Pcsk1	-0.306204	0.0146639	-0.407937	1.23e-08	-0.714141	8.1e-22
Pcsk1n	-0.10148	0.753944	-0.350625	0.00181577	-0.452105	0.00037329		Pcsk1n	0.165009	0.688187	-0.450315	0.0156141	-0.285307	0.162924
Pcsk2	-0.255198	0.0650148	-0.537448	6.03e-16	-0.792646	1.14e-25		Pcsk2	-0.306176	0.0218965	-0.650419	1.51e-18	-0.956595	1.35e-34
Pcsk2os1	-0.103289	0.78803	-0.557275	1.6e-05	-0.660564	6.49e-06		Pcsk2os1	0.176896	0.536596	-0.418791	0.00238177	-0.241895	0.100656
Pcsk2os2	0.829681	NA	-1.76263	0.0633632	-0.932949	0.320921		Pcsk2os2	1.05812	NA	-0.382926	0.736973	0.675193	0.470751
Pcsk4	0.000993568	0.99755	-0.0620527	0.686625	-0.0610591	0.715724		Pcsk4	0.115251	0.597511	-0.121395	0.285004	-0.00614408	0.965129
Pcsk5	-0.699908	NA	-0.00789455	0.994118	-0.707802	0.542321		Pcsk5	-0.0497498	NA	-1.10924	0.293989	-1.15899	0.307775
Pcsk6	0.173773	0.602097	-0.142202	0.330678	0.0315712	0.868167		Pcsk6	0.199656	0.202347	-0.00104106	0.993364	0.198615	0.0278614
Pcsk7	-0.188821	0.287242	0.171361	0.0379121	-0.0174599	0.885089		Pcsk7	-0.0734736	0.721055	0.154625	0.10727	0.0811515	0.448611
Pcsk9	-0.367971	0.08403	0.954603	1.44e-21	0.586632	7.56e-07		Pcsk9	-0.133829	0.506833	0.877602	2.44e-22	0.743773	1.56e-14
Pctp	0.105633	0.768292	-0.397501	0.00126294	-0.291869	0.0497414		Pctp	0.255514	0.301149	-0.432438	0.000610579	-0.176924	0.224293
Pcx	-0.329151	0.0842948	-0.357178	0.000153333	-0.686329	5.38e-11		Pcx	-0.08064	0.61878	-0.496089	1.7e-12	-0.576729	7.87e-15
Pcyox1	-0.204346	0.126496	-0.716653	2.9e-32	-0.920999	1.26e-39		Pcyox1	-0.113583	0.411877	-0.898981	2.14e-45	-1.01256	1.42e-50
Pcyox1l	0.253728	0.511293	-0.822527	2.47e-08	-0.5688	0.00154141		Pcyox1l	0.158382	0.727308	-0.754021	9.95e-05	-0.595639	0.00423504
Pcyt1a	-0.011445	0.962432	0.350354	2.94e-07	0.338909	1.9e-05		Pcyt1a	-0.176115	0.165626	0.309506	3.76e-06	0.133391	0.079558
Pcyt1b	-0.54202	0.000283503	-0.663661	9.47e-16	-1.20568	3.54e-37		Pcyt1b	-0.344858	0.084736	-0.857775	6.39e-16	-1.20263	1.2e-26
Pcyt2	-0.429906	0.0225833	0.414738	2.59e-05	-0.0151684	0.921858		Pcyt2	-0.145066	0.451069	0.205135	0.0350198	0.0600693	0.606532
Pdap1	-0.0363117	0.911751	0.0205246	0.882402	-0.0157872	0.919462		Pdap1	-0.0190634	0.915327	-0.0588608	0.471	-0.0779243	0.332551
Pdcd10	0.0521733	0.905795	0.125044	0.440538	0.177217	0.310483		Pdcd10	-0.102833	0.788974	0.134616	0.477121	0.0317829	0.881376
Pdcd11	-0.0687373	0.725512	0.186852	0.00811866	0.118115	0.165136		Pdcd11	0.0209413	0.902828	0.124636	0.0809462	0.145577	0.0462084
Pdcd2	0.00767398	0.979694	0.361483	1.96e-05	0.369157	0.000206482		Pdcd2	0.117973	0.59854	0.551642	2.23e-08	0.669616	1.31e-10
Pdcd2l	0.170017	0.512542	0.321878	0.00198093	0.491895	2.95e-05		Pdcd2l	0.180884	0.3469	0.428563	7.08e-06	0.609447	6.22e-10
Pdcd4	-0.357005	0.0169983	-0.211122	0.0106795	-0.568127	1.55e-10		Pdcd4	-0.437128	0.00184867	-0.226334	0.00989111	-0.663462	1.82e-14
Pdcd5	-0.00318778	0.994035	0.201873	0.0967097	0.198685	0.157396		Pdcd5	0.348972	0.0772498	0.117559	0.363843	0.466531	5.32e-05
Pdcd6	0.247051	0.123449	0.0833369	0.354039	0.330388	0.000190946		Pdcd6	0.327901	0.00614528	0.0855304	0.297944	0.413432	1.67e-08
Pdcd6ip	0.232225	0.00659059	0.261169	1.07e-08	0.493394	6.46e-22		Pdcd6ip	0.137271	0.139725	0.271026	3.28e-08	0.408297	1.39e-15
Pdcd7	0.0277774	0.931475	0.206495	0.0456388	0.234272	0.0459387		Pdcd7	0.0439987	0.854974	0.108053	0.326088	0.152052	0.161028
Pdcl	0.0385294	0.902743	0.534761	1.75e-08	0.57329	1.43e-07		Pdcl	-0.191785	0.275467	0.479397	5.18e-08	0.287613	0.00294261
Pdcl3	0.301943	0.113587	0.182393	0.0645986	0.484336	3.7e-06		Pdcl3	0.254563	0.207195	0.254665	0.0219977	0.509228	3.8e-06
Pddc1	-0.211325	0.226753	0.128069	0.143648	-0.0832557	0.430232		Pddc1	0.197646	0.205067	0.0013116	0.991763	0.198957	0.0266614
Pde10a	-0.305115	0.229951	0.664302	3.69e-09	0.359188	0.00826123		Pde10a	-0.287263	0.551768	0.557921	0.0160912	0.270657	0.300306
Pde11a	-0.646183	NA	1.17413	0.353319	0.52795	0.7429		Pde11a	-3.60337	NA	2.88032	0.101981	-0.723045	0.68376
Pde12	-0.169992	0.465153	0.549985	2.28e-09	0.379993	0.000552991		Pde12	-0.0178194	0.945636	0.492534	2.94e-07	0.474715	3.72e-06
Pde1a	-0.828989	0.247047	0.289431	0.457232	-0.539558	0.180931		Pde1a	-0.670293	0.420683	0.163625	0.753804	-0.506668	0.29215
Pde1b	0.148154	0.888632	-0.547058	0.129959	-0.398904	0.342845		Pde1b	0.0105615	0.993872	-0.341785	0.569254	-0.331223	0.576175
Pde1c	0.0681303	0.847316	0.266395	0.0274144	0.334526	0.0142882		Pde1c	-0.456521	0.00341932	0.276424	0.00380101	-0.180097	0.0858166
Pde2a	-0.18204	0.740623	-1.94719	3.59e-27	-2.12923	4.59e-25		Pde2a	-0.330211	0.454274	-2.0056	3.2e-23	-2.33581	3.11e-28
Pde3a	-1.48422	0.00329684	-1.2993	5.96e-07	-2.78352	5.22e-18		Pde3a	-1.31193	0.00278569	-1.44277	2.53e-09	-2.7547	5.14e-23
Pde3b	-0.102402	0.548376	-0.266126	6.39e-05	-0.368528	9.51e-07		Pde3b	-0.231413	0.0235402	-0.201372	0.000760466	-0.432786	7.95e-13
Pde4a	-0.294379	0.542918	-0.837038	6.43e-06	-1.13142	1.18e-07		Pde4a	-0.364253	0.33226	-0.63433	0.000831545	-0.998583	3.56e-07
Pde4b	-0.153154	0.275913	-0.333942	4.18e-08	-0.487096	1.96e-12		Pde4b	-0.135818	0.493935	-0.205142	0.040106	-0.340961	0.00060663
Pde4c	-0.558168	0.117037	-0.515738	0.00365448	-1.07391	1.98e-08		Pde4c	-0.538539	0.0674128	-0.883669	3.43e-08	-1.42221	3.37e-17
Pde4d	-0.150373	0.677156	-0.0371635	0.831991	-0.187537	0.263827		Pde4d	-0.26258	0.471944	-0.173161	0.398521	-0.435741	0.0224181
Pde4dip	-0.213021	0.150478	0.44849	4.1e-11	0.23547	0.00408366		Pde4dip	-0.268489	0.00809239	0.361234	5.89e-10	0.0927451	0.178547
Pde5a	-0.101106	0.743459	0.526445	4.06e-07	0.425338	0.000506949		Pde5a	-0.38914	0.0189263	0.671505	4.12e-13	0.282365	0.00684637
Pde6a	-0.0698621	0.975382	-0.485124	0.549496	-0.554986	0.522375		Pde6a	-1.02707	NA	-0.177968	0.891043	-1.20504	0.27826
Pde6b	-1.18631	NA	-0.654173	0.768687	-1.84049	0.347587		Pde6b	-1.93439	NA	0.441878	0.905444	-1.49251	0.660818
Pde6c	0.866722	NA	-1.0927	0.232669	-0.225981	0.850633		Pde6c	-1.43078	NA	-0.647989	0.727683	-2.07877	0.202843
Pde6d	0.317438	0.031104	-0.0499606	0.602926	0.267477	0.00292189		Pde6d	0.310086	0.0622084	-0.0985309	0.369147	0.211555	0.0404016
Pde6g	-1.75234	NA	2.75389	0.0351457	1.00155	0.531421		Pde6g	0.474059	NA	1.44142	0.190584	1.91548	0.144393
Pde6h	-1.3089	NA	1.97726	0.15827	0.668362	0.794696		Pde6h	-0.635026	NA	-1.00396	0.642627	-1.63898	0.416269
Pde7a	-0.0958065	0.799186	0.326251	0.0132691	0.230444	0.143931		Pde7a	-0.286697	0.196758	0.223261	0.0747884	-0.0634364	0.672929
Pde7b	-0.0624384	0.912514	-0.365698	0.0482054	-0.428137	0.0452871		Pde7b	-0.135272	0.800177	-0.226729	0.384167	-0.362002	0.141039
Pde8a	-0.383093	0.00185828	-0.00839289	0.930184	-0.391485	5.87e-07		Pde8a	-0.306593	0.00751549	-0.0463885	0.578023	-0.352981	6.32e-07
Pde8b	0.00169072	0.99755	0.49941	0.0458095	0.5011	0.0869675		Pde8b	0.0845533	0.901755	0.0271882	0.940027	0.111742	0.746457
Pde9a	0.775926	0.632337	1.39258	0.0324992	2.16851	0.00175346		Pde9a	0.119464	NA	1.93518	0.0545028	2.05464	0.0146674
Pdf	-0.222364	0.292336	0.115812	0.272334	-0.106552	0.385038		Pdf	0.0428725	0.855129	0.0661769	0.558915	0.109049	0.318296
Pdgfa	-0.0142975	0.965907	-0.291064	0.00239815	-0.305362	0.00633178		Pdgfa	0.14843	0.38898	-0.298772	0.00045886	-0.150342	0.118318
Pdgfb	-0.561091	0.137794	-1.12297	8.65e-11	-1.68406	3.47e-17		Pdgfb	-0.113127	0.836677	-1.43895	9.1e-12	-1.55208	4.26e-12
Pdgfc	-0.468039	0.784532	0.020745	0.979845	-0.447294	0.57445		Pdgfc	0.552701	NA	0.51776	0.655142	1.07046	0.299269
Pdgfd	-0.370112	0.780873	-0.225599	0.687225	-0.595711	0.316642		Pdgfd	-0.0124177	NA	-1.07701	0.129779	-1.08943	0.147379
Pdgfra	-5.15166	NA	-1.94005	0.482441	-7.09171	0.0137137		Pdgfra	-7.09168	NA	3.01237	0.192751	-4.07931	0.0814177
Pdgfrb	-1.00688	0.0195444	-2.25279	1.59e-26	-3.25968	7.02e-38		Pdgfrb	-0.839951	0.0740959	-2.30859	6.69e-21	-3.14854	1.06e-31
Pdgfrl	0.00637444	0.989162	-0.657749	1.68e-07	-0.651374	1.02e-05		Pdgfrl	0.000297639	0.999296	-0.459287	0.00220825	-0.45899	0.00371413
Pdha1	0.124649	0.311153	0.290888	3.03e-08	0.415537	2.94e-12		Pdha1	0.0474203	0.752571	0.325826	1.23e-07	0.373246	8.45e-09
Pdhb	0.152795	0.409452	0.12709	0.137645	0.279884	0.00200709		Pdhb	0.0500028	0.772876	0.166025	0.0276047	0.216028	0.00509414
Pdhx	-0.0786563	0.815092	0.243914	0.042293	0.165258	0.249987		Pdhx	0.0152026	0.962865	0.0963961	0.487276	0.111599	0.424588
Pdia2	-1.04645	0.356467	-0.0194721	0.976971	-1.06592	0.0768742		Pdia2	0.453066	0.769739	-1.46785	0.0257702	-1.01479	0.175561
Pdia3	0.280574	0.0174594	0.310672	4.99e-07	0.591246	1.15e-17		Pdia3	0.110446	0.356512	0.316816	5.6e-08	0.427262	2.52e-12
Pdia4	-0.0308667	0.893251	1.40644	1.54e-100	1.37557	6.84e-73		Pdia4	-0.14133	0.391615	1.27567	7.56e-63	1.13434	4.9e-44
Pdia5	0.149502	0.57289	0.409969	5.81e-05	0.559471	1.09e-06		Pdia5	0.323647	0.0349264	0.347664	7.77e-05	0.671311	5.67e-14
Pdia6	0.24863	0.174124	0.682393	8.11e-17	0.931023	2.4e-23		Pdia6	0.312606	0.0160485	0.586935	7.34e-16	0.899542	5.46e-32
Pdik1l	-0.04292	0.907245	0.24624	0.040893	0.203319	0.151231		Pdik1l	-0.244283	0.187585	0.219173	0.0343497	-0.0251101	0.848952
Pdk1	0.542916	0.00443015	-0.215006	0.0575607	0.327911	0.0082012		Pdk1	0.577823	0.000303524	-0.228562	0.0287372	0.349261	0.000823683
Pdk2	-0.0695365	0.834144	-0.753407	8.59e-13	-0.822943	1.25e-11		Pdk2	0.21819	0.332324	-0.92273	1.28e-17	-0.70454	1.33e-09
Pdk3	0.19962	0.43347	0.00392439	0.979097	0.203545	0.119494		Pdk3	-0.120913	0.618105	0.179761	0.135423	0.0588481	0.671715
Pdk4	-1.95306	5.36e-09	-2.00457	8.87e-29	-3.95763	1.05e-60		Pdk4	-1.9415	1.88e-06	-2.12438	9.25e-22	-4.06588	1.52e-46
Pdlim1	-1.15433	0.07934	-0.0406711	0.926825	-1.195	0.0019005		Pdlim1	-0.367367	0.617491	-0.510552	0.160178	-0.877918	0.0157171
Pdlim2	1.09173	NA	-1.90439	0.266411	-0.812651	0.668971		Pdlim2	-1.57116	NA	-0.773406	0.713443	-2.34456	0.185335
Pdlim3	-3.62918	NA	-0.228413	0.841461	-3.8576	0.00785857		Pdlim3	2.6842	NA	-4.15272	0.00754664	-1.46852	0.148043
Pdlim4	-0.402007	0.878127	-1.57244	0.0679815	-1.97445	0.0464668		Pdlim4	-0.873015	NA	-0.349995	0.726738	-1.22301	0.167911
Pdlim5	0.191468	0.321644	0.0544908	0.607694	0.245959	0.0133186		Pdlim5	0.157694	0.296913	0.131713	0.11794	0.289407	0.000353836
Pdlim7	-0.845256	0.000139841	-0.273996	0.0450027	-1.11925	1.1e-14		Pdlim7	-0.404715	0.104611	-0.773571	4.87e-09	-1.17829	5.85e-17
Pdp1	-0.00891496	0.984316	-0.0952558	0.555527	-0.104171	0.56083		Pdp1	-0.128364	0.712301	-0.291009	0.0700869	-0.419373	0.00979643
Pdp2	-0.228421	0.388467	0.037772	0.802041	-0.190649	0.177279		Pdp2	-0.0997943	0.785144	-0.191104	0.262515	-0.290898	0.0856275
Pdpk1	-0.0240222	0.932811	-0.0816991	0.42094	-0.105721	0.34068		Pdpk1	-0.351607	0.00827472	0.0633477	0.506326	-0.28826	0.000579149
Pdpn	0.463919	0.857729	-1.00045	0.320843	-0.536532	0.624172		Pdpn	-0.193355	NA	0.212695	0.920039	0.0193397	0.995761
Pdpr	0.133203	0.649107	-0.0764351	0.568791	0.0567682	0.712061		Pdpr	-0.0690477	0.835791	0.0529496	0.759098	-0.0160981	0.930529
Pdrg1	0.549996	2.96e-05	0.768966	5.63e-25	1.31896	2.13e-54		Pdrg1	0.627415	1.53e-08	0.791182	7.96e-31	1.4186	1.28e-85
Pds5a	-0.00236251	0.994257	0.175869	0.0589015	0.173506	0.105539		Pds5a	-0.191579	0.130326	0.279972	4.13e-05	0.0883926	0.273401
Pds5b	-0.153581	0.55299	-0.175484	0.110483	-0.329064	0.00548377		Pds5b	-0.288162	0.0408294	-0.211714	0.0106276	-0.499876	1.51e-09
Pdss1	0.0296831	0.970378	0.321927	0.197608	0.351611	0.23649		Pdss1	-0.0465484	0.944652	0.332318	0.242018	0.28577	0.346423
Pdss2	0.11884	0.752744	-0.0781702	0.631602	0.0406701	0.830828		Pdss2	-0.269062	0.392077	0.149398	0.414481	-0.119665	0.534043
Pdx1	-0.566791	0.000769582	-1.4512	2.72e-58	-2.01799	1.35e-83		Pdx1	-0.26529	0.13835	-1.51469	2.37e-62	-1.77998	7.79e-76
Pdxdc1	-0.0385142	0.778225	0.0041855	0.948591	-0.0343287	0.5871		Pdxdc1	0.0286581	0.809591	-0.0411985	0.478274	-0.0125404	0.84631
Pdxk	-0.331001	0.0204385	-0.17295	0.0298523	-0.503951	2.44e-09		Pdxk	-0.174794	0.323163	-0.16403	0.0895994	-0.338824	0.000310822
Pdxk-ps	0.409385	0.840779	0.539312	0.507904	0.948697	0.263074		Pdxk-ps	1.16433	NA	1.35401	0.0889966	2.51834	0.0012971
Pdxp	-0.0906433	0.837504	-0.190621	0.243102	-0.281264	0.115061		Pdxp	-0.152857	0.703066	-0.0529126	0.817283	-0.205769	0.319181
Pdyn	0.853822	0.00759835	-0.0529699	0.8216	0.800852	5.85e-05		Pdyn	0.170489	0.715494	0.157057	0.519804	0.327546	0.153445
Pdzd11	0.183825	0.334952	0.596948	5.24e-14	0.780773	7.9e-18		Pdzd11	0.130139	0.464522	0.501739	1.35e-09	0.631878	2.8e-13
Pdzd2	-1.42277	0.139812	-1.641	7.86e-05	-3.06377	2.23e-08		Pdzd2	-0.571622	0.610675	-1.76948	0.000551114	-2.3411	8.91e-06
Pdzd3	-0.840156	NA	-0.389693	0.684261	-1.22985	0.138197		Pdzd3	3.01742	NA	-2.4468	0.0214344	0.570617	0.629824
Pdzd4	-0.269067	0.109405	-0.610992	5.19e-15	-0.880059	7.24e-23		Pdzd4	-0.0444295	0.83174	-0.658326	2.35e-16	-0.702755	8.34e-17
Pdzd7	-0.190213	0.789736	0.396602	0.140131	0.206389	0.521375		Pdzd7	-0.258493	0.754101	0.683192	0.064636	0.424698	0.295836
Pdzd8	0.103819	0.57764	0.148385	0.0517127	0.252205	0.00247751		Pdzd8	-0.183158	0.125547	0.311433	1.13e-06	0.128275	0.0787251
Pdzk1ip1	-0.134469	0.674253	-0.441692	0.000130858	-0.576161	1.45e-05		Pdzk1ip1	0.167181	0.380286	-0.585869	1.2e-10	-0.418688	2.21e-05
Pdzrn3	-0.830025	0.115994	-0.245758	0.397507	-1.07578	0.000343402		Pdzrn3	-0.633749	0.364358	0.236287	0.569995	-0.397462	0.345435
Pdzrn4	-1.11635	0.150157	-1.09184	0.00253192	-2.20819	1.87e-07		Pdzrn4	-0.978724	0.365003	-2.10468	2.16e-05	-3.08341	1.54e-07
Pea15a	-0.170414	0.314926	-0.447946	3.86e-10	-0.61836	3.69e-14		Pea15a	-0.0848459	0.538402	-0.646042	1.69e-26	-0.730888	1.2e-29
Peak1	-0.255219	0.612673	-0.398728	0.0474081	-0.653946	0.00331383		Peak1	-0.435743	0.192064	-0.567488	0.00150317	-1.00323	4e-08
Pear1	0.207315	0.806123	-2.13909	1.2e-14	-1.93178	9.12e-10		Pear1	0.133617	0.854578	-2.01367	3.79e-12	-1.88006	2.8e-11
Pebp1	0.162998	0.431327	-0.22267	0.0129232	-0.0596714	0.614069		Pebp1	0.31442	0.00448184	-0.206476	0.00220679	0.107943	0.150664
Pecam1	-0.37769	0.586594	-1.86817	2.4e-13	-2.24586	1.92e-14		Pecam1	-0.619728	0.0260995	-1.6947	5.37e-29	-2.31443	2.42e-46
Pecr	0.514793	0.000429876	0.546888	2.39e-11	1.06168	5.24e-31		Pecr	0.515984	0.00018941	0.719025	2e-18	1.23501	4.88e-47
Pef1	0.0844979	0.742716	0.282544	0.00161289	0.367042	0.00031388		Pef1	0.254999	0.0765217	0.296133	0.000241082	0.551132	2.18e-11
Peg10	-0.399765	0.578414	-2.47076	4.38e-21	-2.87053	2.6e-21		Peg10	-1.03078	0.242419	-2.35237	1.33e-07	-3.38314	5.08e-13
Peg12	2.58164	NA	-0.915701	0.632279	1.66594	0.49474		Peg12	0.8826	NA	0.16397	0.952198	1.04657	0.722276
Peg13	-0.644364	4.06e-11	-1.0256	2.14e-70	-1.66997	2.63e-137		Peg13	-0.400539	0.00162827	-1.08891	2.42e-51	-1.48945	1.94e-83
Peg3	-0.777144	1.6e-07	-0.610215	4.78e-12	-1.38736	1.72e-44		Peg3	-0.735919	1.76e-09	-0.858543	1.49e-29	-1.59446	6.41e-88
Peg3os	1.28089	0.351547	-2.78218	1.75e-05	-1.5013	0.0202963		Peg3os	-0.110582	0.942934	-0.671602	0.348241	-0.782184	0.21469
Peli1	0.0613778	0.86353	0.149433	0.244196	0.210811	0.132542		Peli1	-0.224873	0.259326	0.125489	0.287236	-0.0993843	0.423327
Peli2	0.331178	0.603158	0.256518	0.352399	0.587697	0.0462866		Peli2	0.32127	0.583074	0.495766	0.0821334	0.817036	0.00457422
Peli3	-0.147355	0.740623	-0.359878	0.0254261	-0.507232	0.00470119		Peli3	-0.0407278	0.906688	-0.364822	0.00814779	-0.40555	0.00495016
Pelo	0.0956664	0.756915	0.903636	3.78e-19	0.999303	6.4e-18		Pelo	0.178172	0.348795	0.808404	5.08e-19	0.986576	1.04e-24
Pelp1	-0.0200593	0.946377	-0.111026	0.266383	-0.131085	0.244811		Pelp1	-0.00806694	0.974092	-0.0288501	0.807732	-0.036917	0.751643
Pemt	0.501376	0.296053	0.0922311	0.729994	0.593608	0.0201571		Pemt	0.143473	0.807199	0.0309862	0.924734	0.17446	0.56086
Penk	-0.564815	NA	-0.286692	0.819168	-0.851508	0.52117		Penk	0.71566	NA	0.0518844	0.969408	0.767544	0.577445
Peo1	-0.0560322	0.864078	0.28874	0.00701801	0.232708	0.0650679		Peo1	0.249105	0.236874	0.205839	0.0804399	0.454943	7.97e-05
Pepd	0.247438	0.282811	0.0652144	0.612196	0.312653	0.00943046		Pepd	0.499324	0.000961957	0.043963	0.711665	0.543287	8.64e-09
Per1	-0.275206	0.173993	0.568262	6.07e-10	0.293056	0.00862206		Per1	-0.454897	0.00557981	0.459156	1.9e-06	0.00425811	0.976438
Per2	-0.701073	9.75e-06	0.333843	0.000556234	-0.36723	0.000808115		Per2	-0.486571	0.208291	0.335581	0.133246	-0.15099	0.548894
Per3	-1.39861	1.67e-16	-1.58355	7.54e-55	-2.98216	2.65e-133		Per3	-1.26797	1.06e-07	-1.66195	8.16e-31	-2.92992	3.55e-78
Perm1	0.229504	NA	1.23119	0.221511	1.46069	0.172161		Perm1	1.41429	NA	1.00162	0.287222	2.41591	0.0143676
Perp	0.396561	0.269414	-0.798584	3.01e-07	-0.402023	0.037408		Perp	-0.199069	0.541199	-0.378612	0.0142373	-0.577681	0.000367597
Pes1	0.281607	0.0205976	0.336229	8.67e-08	0.617836	3.1e-18		Pes1	0.0644504	0.685162	0.517277	6.77e-15	0.581727	1.21e-16
Pet100	-0.406835	0.27752	-0.21981	0.240298	-0.626644	0.00118519		Pet100	-0.0514784	0.918653	-0.205343	0.361711	-0.256821	0.24817
Pex1	-0.0528517	0.802051	-0.00100087	0.992083	-0.0538525	0.5814		Pex1	-0.0938407	0.664372	0.0503402	0.676107	-0.0435005	0.724508
Pex10	-0.0425573	0.912067	0.144079	0.284429	0.101522	0.53231		Pex10	0.254353	0.35065	-0.0154291	0.935201	0.238923	0.120439
Pex11a	0.400484	0.137281	0.301399	0.0238021	0.701884	1.69e-06		Pex11a	0.45924	0.0645147	0.364065	0.0118467	0.823305	1.06e-08
Pex11b	0.181684	0.371724	0.140655	0.139902	0.322338	0.00142524		Pex11b	0.270802	0.087184	0.110703	0.271509	0.381505	3.31e-05
Pex11g	0.265151	0.243967	1.15955	1.16e-32	1.4247	1.45e-37		Pex11g	0.691621	0.00010718	1.02587	2.56e-22	1.71749	7.54e-54
Pex12	-0.00657345	0.98321	0.328275	0.000233803	0.321702	0.00172405		Pex12	0.108326	0.588945	0.0580252	0.608968	0.166352	0.102407
Pex13	0.264612	0.335744	0.0521628	0.735556	0.316775	0.0261544		Pex13	-0.0532607	0.808831	0.188443	0.0480748	0.135182	0.189667
Pex14	0.16321	0.601318	0.020922	0.897472	0.184132	0.21929		Pex14	0.335006	0.0814937	0.0998158	0.434599	0.434822	0.000110618
Pex16	0.125611	0.632337	0.324384	0.00100027	0.449995	6.37e-05		Pex16	0.296287	0.0679816	0.384017	2.13e-05	0.680304	2.41e-13
Pex19	0.147902	0.473802	-0.442588	6.93e-08	-0.294686	0.00262295		Pex19	0.126354	0.312433	-0.510234	3.59e-17	-0.383879	3.36e-09
Pex2	0.140561	0.594875	0.461412	3.42e-06	0.601972	9.23e-08		Pex2	0.123448	0.490851	0.470601	1.4e-08	0.594049	7.58e-12
Pex26	-0.227525	0.123092	-0.00193568	0.984585	-0.229461	0.00603342		Pex26	-0.0255504	0.902065	-0.284469	0.000404712	-0.310019	0.000240625
Pex3	0.0335602	0.903814	0.274572	0.0015255	0.308132	0.00193585		Pex3	0.142251	0.493806	0.326027	0.00105212	0.468278	5.13e-06
Pex5	-0.0380959	0.870255	0.317619	1.07e-05	0.279523	0.00093895		Pex5	0.0635128	0.757178	0.216832	0.0154126	0.280345	0.0022504
Pex5l	0.148617	0.378375	-0.0306889	0.744152	0.117928	0.193648		Pex5l	0.0366048	0.815017	-0.0244918	0.768011	0.0121131	0.886473
Pex6	-0.0281002	0.925009	0.0304444	0.802137	0.00234421	0.987845		Pex6	0.162034	0.228674	-0.157554	0.0335334	0.0044797	0.964293
Pex7	-0.0875675	0.724975	-0.205499	0.0245891	-0.293067	0.00372444		Pex7	0.0353371	0.857311	-0.188697	0.021171	-0.153359	0.0741788
Pf4	1.96203	NA	-3.36047	0.0257623	-1.39844	0.270395		Pf4	-0.778324	NA	-1.39463	0.287166	-2.17295	0.099934
Pfas	-0.034672	0.912514	0.0331373	0.799147	-0.00153474	0.992625		Pfas	-0.0444573	0.851467	-0.0932534	0.399007	-0.137711	0.201318
Pfdn1	0.0967901	0.768183	-0.240403	0.0429524	-0.143613	0.322573		Pfdn1	0.314218	0.110165	-0.116911	0.358007	0.197307	0.102396
Pfdn2	0.114165	0.511403	0.0527107	0.53358	0.166876	0.0454017		Pfdn2	0.327048	0.0284773	-0.0143997	0.901921	0.312648	0.000606551
Pfdn4	0.0936097	0.790891	0.106044	0.456204	0.199653	0.182915		Pfdn4	0.00758553	0.983529	0.279326	0.0387175	0.286911	0.0458878
Pfdn5	0.264883	0.300315	-0.118963	0.364846	0.14592	0.31464		Pfdn5	0.400433	0.00018941	-0.245634	0.000269724	0.154799	0.0329419
Pfdn6	0.367698	0.038336	0.24223	0.0107226	0.609929	2.42e-09		Pfdn6	0.529301	7.49e-06	0.134904	0.0997614	0.664205	1.88e-18
Pfkfb1	0.171571	0.903814	-0.717331	0.141272	-0.54576	0.329623		Pfkfb1	0.715591	0.444422	-1.44556	0.00180695	-0.729966	0.150224
Pfkfb2	-0.376852	0.0291695	0.0217239	0.860319	-0.355129	0.00065557		Pfkfb2	-0.455771	0.0106391	-0.115682	0.3456	-0.571453	1.53e-07
Pfkfb3	0.161631	0.73074	-0.37991	0.0277571	-0.218279	0.295192		Pfkfb3	-0.150145	0.783744	-0.207919	0.438331	-0.358064	0.162247
Pfkfb4	0.130593	0.702867	0.106718	0.463864	0.237311	0.114927		Pfkfb4	0.090882	0.793325	0.143636	0.392165	0.234518	0.146759
Pfkl	0.293532	0.564512	-0.332843	0.122951	-0.0393107	0.896594		Pfkl	0.408743	0.334703	-0.295897	0.216957	0.112847	0.677587
Pfkm	-0.298778	0.073015	-0.505037	3.27e-10	-0.803815	1.27e-18		Pfkm	0.0477327	0.792701	-0.689537	2.32e-22	-0.641804	1.56e-17
Pfkp	0.728746	0.000997464	-0.0641721	0.693229	0.664574	3.25e-06		Pfkp	0.4291	0.0665617	0.230049	0.107568	0.659149	1.34e-06
Pfn1	0.173727	0.315587	-0.413742	1.88e-08	-0.240014	0.00689752		Pfn1	0.258509	0.0512774	-0.411678	1.87e-08	-0.153169	0.0669854
Pfn2	0.242428	0.338666	-0.300698	0.00790162	-0.0582703	0.706401		Pfn2	0.0209838	0.933027	-0.326493	0.000464311	-0.305509	0.0021096
Pfn4	0.340824	0.739396	-0.175876	0.68141	0.164949	0.753902		Pfn4	0.305649	0.742154	-0.135959	0.792465	0.169691	0.740015
Pgam1	0.324723	0.315301	-0.215747	0.167967	0.108976	0.571948		Pgam1	0.517012	0.0227875	-0.172195	0.251527	0.344817	0.0159513
Pgam5	0.264255	0.0425758	0.256753	0.00010995	0.521008	2.51e-12		Pgam5	0.157462	0.265114	0.446476	2.28e-10	0.603938	2.95e-16
Pgap1	-0.460709	0.0709828	-0.586662	2.93e-06	-1.04737	8.93e-14		Pgap1	-0.834985	2.52e-10	-0.539542	1.47e-10	-1.37453	3.19e-55
Pgap2	0.340623	0.117037	-0.148942	0.201165	0.191681	0.14393		Pgap2	0.245777	0.226729	0.0278839	0.843839	0.273661	0.0183224
Pgap3	-0.0306461	0.918815	-0.0979377	0.359325	-0.128584	0.277049		Pgap3	0.0712458	0.777209	-0.0611803	0.639756	0.0100655	0.94403
Pgbd1	-0.88029	0.16213	-1.07147	0.000222446	-1.95176	6.78e-09		Pgbd1	-0.367712	0.58963	-1.03274	0.000830228	-1.40046	1.77e-05
Pgbd5	-0.543823	7.99e-05	-0.327201	4.03e-05	-0.871024	4.29e-22		Pgbd5	-0.31504	0.0979702	-0.535838	1.66e-07	-0.850879	2.51e-15
Pgd	0.280299	0.149374	-0.0593631	0.608636	0.220936	0.0469616		Pgd	0.436046	0.00141002	-0.0852983	0.381184	0.350747	5.53e-05
Pgf	-0.755434	0.0150244	-0.342352	0.0451101	-1.09779	7.59e-09		Pgf	-0.735368	0.0444245	-1.03692	2.79e-07	-1.77229	9.64e-17
Pggt1b	-0.0685634	0.805416	0.236982	0.0158589	0.168419	0.150944		Pggt1b	-0.17612	0.327257	0.292386	0.00133441	0.116267	0.274774
Pgk1	0.748043	4.8e-05	0.497388	3.91e-06	1.24543	1.44e-25		Pgk1	0.679873	7.08e-05	0.52683	5.05e-07	1.2067	3.8e-29
Pgls	0.280909	0.331647	-0.113722	0.447801	0.167187	0.299583		Pgls	0.510088	0.0163181	-0.0501389	0.758259	0.459949	0.000443151
Pglyrp2	1.53607	NA	2.7919	0.0565827	4.32798	0.0160553		Pglyrp2	-1.57928	NA	1.57928	0.574542	0	1
Pgm1	0.230029	0.20715	0.0873068	0.373658	0.317336	0.00106692		Pgm1	0.276178	0.100666	-0.0435767	0.716696	0.232601	0.0216547
Pgm2	0.286621	0.10677	-0.113052	0.248311	0.173568	0.102275		Pgm2	0.290492	0.0992276	-0.0559303	0.648282	0.234561	0.0278507
Pgm2l1	-0.0163107	0.982675	-1.00605	1.77e-06	-1.02236	2.77e-05		Pgm2l1	-0.4597	0.0934173	-1.07819	4.11e-14	-1.53789	7.37e-23
Pgm3	0.0478808	0.813956	0.697887	5.55e-27	0.745768	1.55e-23		Pgm3	-0.00266735	0.988572	0.633321	4.26e-22	0.630654	1.31e-19
Pgm5	-0.717193	0.283849	-0.826081	0.00466124	-1.54327	8.24e-06		Pgm5	-1.16198	0.264818	-1.1389	0.0417378	-2.30088	5.45e-05
Pgp	-0.0860047	0.808422	0.241994	0.0571246	0.155989	0.311341		Pgp	0.36038	0.0953897	0.087446	0.549994	0.447826	0.000388674
Pgpep1	0.278617	0.0822667	-0.422118	4.37e-08	-0.143501	0.147203		Pgpep1	0.393953	0.0060595	-0.447721	8.05e-08	-0.0537675	0.617809
Pgr	-1.18327	NA	-0.910302	0.336474	-2.09357	0.128044		Pgr	-0.824155	NA	0.190897	0.920188	-0.633258	0.719786
Pgrmc1	0.154595	0.274999	-0.118701	0.0808464	0.0358935	0.683577		Pgrmc1	0.247531	0.0317127	-0.151305	0.0303728	0.0962252	0.207158
Pgrmc2	0.28792	0.00142998	0.408134	7.54e-17	0.696054	6.64e-36		Pgrmc2	0.181678	0.0331067	0.550756	1.17e-32	0.732434	1.44e-50
Pgs1	-0.202867	0.431327	0.467507	9.9e-06	0.26464	0.0405575		Pgs1	0.0798893	0.697317	0.291914	0.00125073	0.371803	7.3e-05
Phactr1	-0.990406	7.7e-07	-0.43913	0.000361559	-1.42954	1.03e-26		Phactr1	-0.942085	2.54e-11	-0.7584	2.74e-17	-1.70049	2.91e-73
Phactr2	0.485925	0.0683633	-0.87739	9.04e-12	-0.391466	0.0130654		Phactr2	0.567664	0.0274642	-0.777133	8.51e-08	-0.209469	0.223338
Phactr3	0.322832	0.649301	-1.37157	1.57e-07	-1.04874	0.000460432		Phactr3	0.214292	0.760063	-1.27995	8.2e-06	-1.06566	0.000647468
Phactr4	-0.179987	0.378375	-0.431905	4.52e-07	-0.611892	3.21e-10		Phactr4	-0.389986	0.00727262	-0.464418	3.12e-08	-0.854404	1.51e-22
Phax	-0.135496	0.484754	0.254721	0.00126408	0.119225	0.232197		Phax	0.0377071	0.852318	0.205925	0.0129505	0.243632	0.0047109
Phb	0.345433	0.0865701	-0.231313	0.0271196	0.114121	0.380713		Phb	0.616616	1.66e-05	-0.262046	0.00518669	0.35457	0.00017663
Phb2	0.0706725	0.75388	0.246193	0.00158822	0.316865	0.000348836		Phb2	0.173164	0.17298	0.278258	3.71e-05	0.451422	7.63e-11
Phc1	-0.230311	0.170836	0.258659	0.00118163	0.0283476	0.805456		Phc1	-0.0294943	0.862696	0.0464286	0.573923	0.0169343	0.851647
Phc2	-0.077548	0.760267	0.212404	0.0194762	0.134856	0.221311		Phc2	0.0377609	0.835266	0.076589	0.368295	0.11435	0.167704
Phc3	-0.263963	0.249757	-0.155426	0.174892	-0.419389	0.000417902		Phc3	-0.356339	0.0168698	-0.232026	0.00980443	-0.588365	4.9e-11
Phex	0.425755	NA	1.45968	0.216761	1.88543	0.192397		Phex	-1.06141	NA	1.22336	0.301999	0.161949	0.921202
Phf1	-0.205751	0.225833	0.101307	0.249121	-0.104444	0.292215		Phf1	0.0402933	0.817892	-0.0361461	0.687571	0.00414722	0.967293
Phf10	0.426552	0.00322833	1.4394	8.59e-82	1.86595	1.48e-101		Phf10	0.17171	0.365274	1.90792	8.4e-105	2.07963	6.99e-108
Phf11b	-1.16149	NA	-0.382249	0.805609	-1.54374	0.323182		Phf11b	0.910104	NA	0.451005	0.762576	1.36111	0.365194
Phf11c	-0.28336	0.87496	0.114047	0.885949	-0.169313	0.833617		Phf11c	-0.387231	NA	-0.283886	0.714098	-0.671117	0.350903
Phf11d	-0.175194	0.932938	-0.395867	0.636576	-0.571061	0.477817		Phf11d	-0.666284	NA	0.256754	0.750545	-0.409529	0.639528
Phf12	-0.076937	0.683455	0.277771	4.43e-05	0.200834	0.0130945		Phf12	-0.118374	0.400491	0.306855	6.62e-06	0.188481	0.0121967
Phf13	0.00815806	0.980925	0.138464	0.198627	0.146622	0.232424		Phf13	0.0796213	0.671978	-0.0249425	0.818845	0.0546788	0.598582
Phf14	-0.150095	0.383409	0.292065	6.45e-05	0.14197	0.118906		Phf14	-0.116821	0.602034	0.199441	0.0659861	0.0826196	0.508791
Phf19	-0.296234	0.754696	0.562398	0.115583	0.266164	0.542937		Phf19	0.295046	0.713594	0.299728	0.472588	0.594775	0.126471
Phf2	-0.173853	0.350864	-0.130825	0.137958	-0.304678	0.00105323		Phf2	-0.221397	0.0639993	-0.125506	0.0830108	-0.346903	6.57e-07
Phf20	-0.126395	0.472215	-0.0482796	0.590517	-0.174675	0.0431655		Phf20	-0.291406	0.0387068	-0.204912	0.0143468	-0.496318	1.94e-09
Phf20l1	-0.173155	0.560802	0.361393	0.00215244	0.188237	0.195084		Phf20l1	-0.281944	0.0702506	0.346057	6.87e-05	0.0641127	0.555297
Phf21a	-0.234969	0.176711	-0.355841	9.92e-06	-0.590809	5.96e-11		Phf21a	-0.196859	0.157163	-0.295939	6.78e-05	-0.492798	1.25e-10
Phf21b	0.00171383	0.995813	-0.486976	1.02e-09	-0.485262	1.66e-07		Phf21b	-0.0838874	0.64974	-0.404287	4.75e-07	-0.488175	6.95e-09
Phf23	-0.114863	0.595265	-0.100534	0.281928	-0.215397	0.0296705		Phf23	0.0797087	0.669427	-0.169	0.0518813	-0.0892909	0.361544
Phf24	-0.406569	NA	0.181062	0.93585	-0.225507	0.941172		Phf24	-1.1897	NA	0.369283	0.897982	-0.82042	0.808461
Phf3	-0.0938753	0.641689	0.27039	0.000331502	0.176514	0.0513065		Phf3	-0.294243	0.0183492	0.323027	6.71e-06	0.0287837	0.761503
Phf5a	0.154618	0.46412	0.832529	2.82e-24	0.987147	1.05e-25		Phf5a	0.126275	0.481086	0.911196	2.28e-29	1.03747	8.61e-34
Phf6	-0.0105971	0.97733	0.0861508	0.50582	0.0755537	0.604689		Phf6	-0.213343	0.273795	0.286719	0.00499547	0.0733765	0.558172
Phf7	-0.137956	0.652222	0.381779	0.000870351	0.243823	0.0758695		Phf7	-0.0269392	0.940886	0.469305	0.000611694	0.442366	0.00229014
Phf8	-0.175079	0.276264	0.520164	3.5e-14	0.345085	2.11e-05		Phf8	-0.30587	0.013834	0.543545	7.19e-15	0.237675	0.00233173
Phgdh	0.881061	2.05e-08	1.35505	4.35e-50	2.23611	5.45e-98		Phgdh	1.11888	1.92e-09	1.41747	5.14e-35	2.53635	1.27e-94
Phip	-0.346087	0.188455	-0.356473	0.00444669	-0.702559	3.12e-07		Phip	-0.5307	0.000322334	-0.441292	7.59e-07	-0.971992	5.17e-26
Phka1	-0.0264635	0.918067	-0.0797074	0.390066	-0.106171	0.294695		Phka1	0.0142976	0.945086	-0.170855	0.0390468	-0.156557	0.072846
Phka2	-0.353343	0.0245741	-0.358007	1.34e-05	-0.71135	5.52e-15		Phka2	-0.187233	0.364358	-0.406445	7.63e-05	-0.593678	1.84e-08
Phkb	-0.0841715	0.733011	-0.261731	0.00286331	-0.345903	0.000421047		Phkb	-0.0533223	0.780311	-0.272104	0.000652005	-0.325426	7.68e-05
Phkg2	-0.1762	0.479973	0.659495	1.22e-11	0.483295	2.73e-05		Phkg2	0.194305	0.183021	0.554832	6.63e-14	0.749137	2.06e-21
Phlda1	-0.588468	0.056621	-0.482782	0.00193303	-1.07125	1.31e-09		Phlda1	-0.686212	0.0980254	-0.507173	0.0361065	-1.19338	5.19e-07
Phlda3	0.566613	0.13324	-0.319773	0.0994962	0.246841	0.291024		Phlda3	0.86707	0.0195443	-0.634579	0.00403146	0.232491	0.368295
Phldb1	-0.0157847	0.975382	-0.548311	0.000205122	-0.564095	0.000938018		Phldb1	0.35654	0.0617072	-0.722394	4.03e-12	-0.365855	0.00128875
Phldb2	-0.463422	0.00530939	-0.644363	2.38e-13	-1.10779	1.5e-28		Phldb2	-0.573502	0.000318132	-0.84595	1.42e-19	-1.41945	1e-46
Phldb3	0.317967	0.478377	-0.156764	0.476172	0.161203	0.510636		Phldb3	0.761057	0.0121412	-0.414797	0.0280593	0.34626	0.0821406
Phlpp1	-0.0828493	0.724621	-0.0855716	0.368285	-0.168421	0.0946741		Phlpp1	-0.202915	0.161967	-0.0874187	0.331933	-0.290334	0.000412624
Phlpp2	-0.0239497	0.93078	-0.399963	9.72e-07	-0.423913	7.32e-06		Phlpp2	-0.332421	0.0174624	-0.2002	0.0182311	-0.532622	2.29e-10
Phospho1	0.683604	0.367116	0.126483	0.761655	0.810086	0.0405511		Phospho1	0.718541	0.465181	-0.255934	0.661233	0.462607	0.42207
Phospho2	0.140155	0.634977	0.300858	0.00810906	0.441014	0.000514696		Phospho2	-0.191203	0.314934	0.418495	1.13e-05	0.227292	0.0308868
Phox2a	-0.33669	NA	0.823993	0.836207	0.487303	0.91778		Phox2a	-6.03093	NA	6.03093	0.231762	0	1
Phox2b	-3.4593	NA	0.0298316	0.993463	-3.42946	0.357829		Phox2b	-7.25308	NA	5.50495	0.281589	-1.74813	0.771496
Phpt1	0.20654	0.562414	-0.0174391	0.927693	0.189101	0.286554		Phpt1	0.321294	0.0915985	-0.012998	0.929539	0.308296	0.00626749
Phrf1	-0.089491	0.682674	0.229847	0.00478371	0.140356	0.155705		Phrf1	-0.0382485	0.861015	0.16267	0.0800238	0.124421	0.211588
Phtf1	-0.183524	0.378254	-0.691161	4.58e-16	-0.874685	3.87e-19		Phtf1	-0.281776	0.0858492	-0.785373	2.04e-19	-1.06715	2.21e-31
Phtf1os	0.358554	0.796497	-0.586632	0.258701	-0.228078	0.737325		Phtf1os	0.394194	0.730221	-0.858728	0.115494	-0.464533	0.420082
Phtf2	0.235982	0.544146	-0.283724	0.0834181	-0.047742	0.831572		Phtf2	0.0935392	0.846182	-0.21944	0.322798	-0.125901	0.603421
Phyh	0.100548	0.579082	-0.15203	0.0392325	-0.0514825	0.588532		Phyh	-0.0707184	0.610021	-0.129019	0.0540664	-0.199738	0.0027992
Phyhd1	0.540844	0.527912	0.88391	0.0132002	1.42475	0.000188497		Phyhd1	0.295834	0.76031	1.01461	0.0188302	1.31044	0.0019366
Phyhip	-0.353312	0.113384	-0.477704	7.02e-06	-0.831016	4.51e-12		Phyhip	-0.166806	0.359701	-0.77235	6.66e-19	-0.939156	8.83e-25
Phyhipl	-0.276174	0.0857357	-0.273202	0.000580244	-0.549376	6.08e-10		Phyhipl	-0.511491	0.00564964	-0.199198	0.0938169	-0.710689	3.44e-10
Phykpl	0.325841	0.282746	-0.165929	0.283251	0.159913	0.359131		Phykpl	0.0609296	0.866461	0.28498	0.0645891	0.34591	0.0270101
Pi15	0.848573	0.499303	-0.338126	0.588037	0.510447	0.448387		Pi15	-0.114547	0.925573	-0.278923	0.626493	-0.393469	0.4965
Pi16	0.713982	0.40548	0.825594	0.0370778	1.53958	0.000139977		Pi16	2.61013	0.0019391	0.803566	0.122401	3.41369	5.9e-10
Pi4k2a	0.149997	0.325116	0.793931	3.53e-37	0.943928	3.01e-39		Pi4k2a	0.0475215	0.772904	0.876756	1.27e-42	0.924277	1.64e-41
Pi4k2b	0.406593	0.051647	0.308084	0.00486363	0.714677	1.58e-09		Pi4k2b	0.208992	0.382338	0.244931	0.0525917	0.453923	0.000274992
Pi4ka	-0.146934	0.167656	-0.189654	0.00014976	-0.336588	1.52e-09		Pi4ka	-0.210262	0.0487623	-0.176156	0.00451787	-0.386418	4.94e-10
Pi4kb	-0.0840945	0.643591	-0.111887	0.128515	-0.195981	0.014354		Pi4kb	0.00962468	0.947574	-0.042718	0.524488	-0.0330933	0.63598
Pianp	0.799126	0.499579	-1.16698	0.0229124	-0.367855	0.558444		Pianp	1.55448	NA	-2.98453	0.00123784	-1.43005	0.0598872
Pias1	-0.250112	0.163452	-0.321415	0.000129869	-0.571527	1.39e-09		Pias1	-0.31521	0.0373694	-0.342559	6.43e-05	-0.657768	1.22e-13
Pias2	-0.0365519	0.872474	-0.117304	0.131233	-0.153856	0.0753283		Pias2	-0.221496	0.166809	-0.0289069	0.798123	-0.250403	0.00678742
Pias3	0.00972181	0.969602	-0.291806	6.77e-05	-0.282084	0.00101014		Pias3	-0.0209837	0.918416	-0.30784	7.16e-05	-0.328824	5.58e-05
Pias4	-0.123626	0.644151	-0.088705	0.452319	-0.212331	0.0810193		Pias4	0.152577	0.563645	-0.129647	0.36131	0.0229303	0.889194
Pibf1	0.0533017	0.908073	-0.192425	0.236015	-0.139123	0.467029		Pibf1	-0.247536	0.445603	-0.145987	0.429267	-0.393523	0.0216922
Picalm	0.0469223	0.86033	0.367873	1.32e-05	0.414796	1.82e-05		Picalm	-0.403365	0.00243011	0.591001	1.43e-14	0.187636	0.0334209
Pick1	-0.170546	0.342617	0.289355	0.000194732	0.118809	0.22861		Pick1	0.0146381	0.938993	0.118977	0.127481	0.133615	0.0933052
Pid1	-0.425355	0.0863409	-0.843099	3.11e-13	-1.26845	9.6e-21		Pid1	-0.439508	0.0545694	-1.05444	7.5e-18	-1.49395	3.47e-30
Pidd1	-0.18614	0.745751	0.0158056	0.954638	-0.170335	0.522331		Pidd1	-0.365971	0.433539	0.163572	0.551516	-0.202399	0.463923
Piezo1	-0.300785	0.622782	-0.936212	4.32e-05	-1.237	1.74e-06		Piezo1	-0.0550868	0.91418	-0.81198	3.12e-05	-0.867066	1.59e-05
Piezo2	-1.00512	0.250651	-3.01993	2.68e-18	-4.02506	1.15e-18		Piezo2	-2.13726	0.00705864	-2.48237	1.97e-10	-4.61964	3.64e-18
Pifo	3.32271	NA	-1.73332	0.513405	1.58939	0.575522		Pifo	-1.53708	NA	-3.01295	0.193002	-4.55004	0.0349858
Piga	0.151249	0.720998	1.1601	4.46e-16	1.31135	7.5e-16		Piga	0.0398931	0.917223	1.15558	9.74e-17	1.19548	9.02e-16
Pigb	0.257229	0.355214	0.219326	0.090785	0.476555	0.000547472		Pigb	-0.158292	0.53874	0.524988	8.83e-06	0.366696	0.00435808
Pigc	-0.236621	0.253748	-0.0303877	0.806772	-0.267009	0.0155717		Pigc	0.131484	0.637571	-0.170102	0.227099	-0.0386175	0.814483
Pigf	0.176075	0.599551	-0.115458	0.440016	0.0606171	0.740353		Pigf	0.542349	0.0997802	-0.159795	0.466907	0.382554	0.056878
Pigg	-0.0194848	0.950185	-0.426829	1.63e-06	-0.446314	1.65e-05		Pigg	-0.23552	0.16516	-0.341632	0.000165585	-0.577152	6.07e-10
Pigh	0.0402904	0.909845	-0.339553	0.0024988	-0.299263	0.0232831		Pigh	-0.110422	0.684171	-0.211946	0.0977067	-0.322368	0.0121593
Pigk	-0.0482661	0.83955	-0.429648	1.51e-08	-0.477914	4.04e-08		Pigk	0.0240866	0.897792	-0.43199	8.96e-10	-0.407903	4.44e-08
Pigl	0.00423813	0.994035	0.00653123	0.97501	0.0107694	0.96533		Pigl	0.343539	0.30253	-0.090549	0.671881	0.25299	0.19391
Pigm	0.171297	0.661036	0.53658	0.00020119	0.707876	1.33e-05		Pigm	-0.08001	0.723494	0.53269	1.69e-08	0.45268	7.41e-06
Pign	0.177198	0.594875	-0.115374	0.447801	0.0618237	0.730225		Pign	-0.141771	0.599659	0.157147	0.262573	0.0153768	0.927449
Pigo	0.0353416	0.902743	0.514578	3.1e-09	0.54992	3.52e-08		Pigo	0.118287	0.551785	0.56971	1.4e-10	0.687997	1.61e-13
Pigp	-0.0383953	0.921013	-0.497918	2.19e-05	-0.536313	6.47e-05		Pigp	-0.134594	0.520115	-0.43206	9e-06	-0.566653	1.72e-08
Pigq	0.063615	0.730937	-0.161618	0.0157802	-0.0980027	0.229361		Pigq	0.0641661	0.665087	-0.138362	0.0462446	-0.0741963	0.335327
Pigr	-0.369837	0.24358	-0.935462	1.36e-11	-1.3053	1.14e-16		Pigr	-0.802349	0.000968463	-0.805487	2.02e-08	-1.60784	8.6e-27
Pigs	0.335061	0.0483426	-0.170522	0.0660573	0.164539	0.12467		Pigs	0.428737	0.0033505	-0.125167	0.204589	0.30357	0.00107882
Pigt	0.18045	0.353391	-0.102969	0.283318	0.0774806	0.490998		Pigt	0.311641	0.032401	-0.0866408	0.380054	0.225	0.012993
Pigu	0.278415	0.101389	-0.172551	0.0508865	0.105865	0.324265		Pigu	0.227259	0.165865	-0.0242845	0.836717	0.202974	0.0348712
Pigv	-0.116323	0.582593	-0.0395869	0.705109	-0.15591	0.119017		Pigv	0.0220798	0.920769	0.0641511	0.531714	0.0862309	0.389679
Pigw	0.153978	0.75964	0.289315	0.128759	0.443293	0.0305516		Pigw	0.119081	0.790698	0.210489	0.320398	0.32957	0.114833
Pigx	0.415711	0.0510915	0.0647437	0.635806	0.480455	0.000119807		Pigx	0.553244	0.00123089	-0.0960743	0.44341	0.45717	2.2e-05
Pigyl	-0.259991	0.415661	-0.106738	0.508967	-0.366729	0.0227954		Pigyl	0.191636	0.435324	-0.281149	0.0249671	-0.0895129	0.541575
Pih1d1	0.146012	0.622179	0.0311553	0.835527	0.177167	0.206482		Pih1d1	0.408051	0.0570301	0.164327	0.233408	0.572378	4.81e-06
Pih1d2	-0.141892	0.84142	0.226355	0.409611	0.084463	0.802751		Pih1d2	0.0211987	0.973804	0.0789769	0.797053	0.100176	0.73719
Pik3ap1	-0.803013	0.20679	-0.701404	0.0204088	-1.50442	6.87e-06		Pik3ap1	-0.745786	0.188618	-0.677453	0.0293679	-1.42324	7.45e-06
Pik3c2a	-0.292476	0.228366	-0.120533	0.349069	-0.413009	0.00124472		Pik3c2a	-0.634631	8.42e-06	-0.0312416	0.793215	-0.665872	5.57e-13
Pik3c2b	0.338262	0.632608	-0.383397	0.198113	-0.0451351	0.911185		Pik3c2b	-0.386623	0.53557	-0.130233	0.726139	-0.516856	0.117698
Pik3c2g	-1.19016	0.000549848	1.75192	1.66e-20	0.561762	0.016987		Pik3c2g	-1.46719	2.91e-05	1.967	6.78e-21	0.499814	0.0409233
Pik3c3	-0.0422819	0.839529	-0.242362	0.000397944	-0.284643	0.000278914		Pik3c3	0.0174987	0.9397	-0.302068	0.000477378	-0.284569	0.0018655
Pik3ca	-0.0324354	0.908349	0.179069	0.0562648	0.146634	0.181155		Pik3ca	-0.180573	0.32921	0.260541	0.00649398	0.0799674	0.483054
Pik3cb	0.155014	0.56775	0.0400977	0.77263	0.195112	0.132808		Pik3cb	-0.0772442	0.798651	-0.0719343	0.643609	-0.149179	0.304882
Pik3cd	0.0834647	0.911125	-0.320445	0.220932	-0.236981	0.438		Pik3cd	0.053505	0.947574	-0.639705	0.0525397	-0.5862	0.0859934
Pik3cg	0.583388	0.608646	-1.8283	1.9e-05	-1.24491	0.0145953		Pik3cg	-0.607067	0.559242	-1.74556	0.000205815	-2.35262	3.33e-06
Pik3ip1	-1.12443	0.00132713	-0.913781	5.9e-07	-2.03821	3.68e-19		Pik3ip1	-0.500055	0.255753	-1.33074	5.08e-10	-1.83079	1.02e-14
Pik3r1	-0.249747	0.234589	0.160802	0.123207	-0.0889451	0.487348		Pik3r1	-0.334314	0.0253231	0.216294	0.0163464	-0.11802	0.239947
Pik3r2	-0.323567	0.0526032	-0.0618008	0.555177	-0.385368	7.24e-05		Pik3r2	-0.0881341	0.600971	-0.165357	0.0407771	-0.253491	0.00184805
Pik3r3	-0.618955	0.00126575	-0.733722	2.32e-12	-1.35268	7.46e-30		Pik3r3	-0.530845	0.000166171	-1.04461	3.2e-37	-1.57546	6.07e-72
Pik3r4	-0.225483	0.277829	0.100042	0.351148	-0.125442	0.289792		Pik3r4	-0.129769	0.327829	-0.0137719	0.878612	-0.143541	0.0522861
Pik3r5	0.121023	0.876118	-1.24134	1.69e-07	-1.12032	4.53e-05		Pik3r5	-0.171966	0.807088	-1.2348	1.1e-05	-1.40676	3.15e-06
Pik3r6	0.286377	0.895129	-2.60461	1.85e-05	-2.31823	0.00522381		Pik3r6	0.0407211	NA	-1.90365	0.00377406	-1.86293	0.00503471
Pikfyve	-0.200622	0.410377	0.375259	0.000270532	0.174637	0.173035		Pikfyve	-0.575312	0.000225895	0.461858	1.11e-06	-0.113454	0.320163
Pilra	-0.496618	NA	-2.06128	0.153867	-2.55789	0.155341		Pilra	2.29807	NA	-4.00371	0.0446817	-1.70564	0.41168
Pim1	-0.161007	0.773172	0.293274	0.159898	0.132268	0.613599		Pim1	0.017803	0.973268	0.0988241	0.67085	0.116627	0.620002
Pim2	-0.71315	5.36e-09	-0.715308	2.32e-23	-1.42846	7.77e-66		Pim2	-0.753555	8.64e-07	-0.661495	2.55e-12	-1.41505	2.13e-46
Pim3	0.260075	0.0732716	0.618082	2.32e-19	0.878157	1.26e-28		Pim3	0.51349	0.0014914	0.511805	8.52e-08	1.02529	4.78e-25
Pin1	0.149461	0.595219	0.159574	0.178975	0.309035	0.0149268		Pin1	0.115699	0.471099	0.291961	0.000142548	0.40766	2.52e-07
Pin4	0.645849	0.00396867	-0.0362859	0.827409	0.609563	1.68e-05		Pin4	0.482922	0.134352	0.0526789	0.821459	0.535601	0.00414378
Pink1	0.158802	0.499512	-0.162186	0.113775	-0.00338462	0.983002		Pink1	0.31894	0.0130249	-0.274358	0.000307875	0.0445817	0.640282
Pinlyp	-1.85842	NA	0.770207	0.551466	-1.08821	0.435827		Pinlyp	0.653604	NA	-0.155283	0.949777	0.498321	0.818744
Pinx1	0.0111121	0.983821	0.227891	0.188586	0.239003	0.234254		Pinx1	0.0751784	0.880667	0.155782	0.513981	0.230961	0.321414
Pip4k2a	0.215666	0.24781	0.223424	0.0102806	0.43909	4.01e-06		Pip4k2a	-0.00039409	0.998942	0.352638	9.24e-05	0.352244	0.000216344
Pip4k2b	-0.0200829	0.943963	0.0566729	0.592322	0.03659	0.763511		Pip4k2b	-0.0466317	0.820108	-0.0211075	0.84961	-0.0677392	0.504513
Pip4k2c	0.0630512	0.738222	-0.423952	1.43e-11	-0.360901	8.65e-07		Pip4k2c	0.0409373	0.752658	-0.4764	3.85e-20	-0.435463	3.63e-15
Pip5k1a	-0.190873	0.281591	0.21457	0.0081433	0.0236972	0.83841		Pip5k1a	-0.100666	0.573767	0.102258	0.27446	0.00159244	0.990544
Pip5k1b	0.0901096	0.53321	0.237641	2.49e-05	0.327751	2.92e-07		Pip5k1b	0.0651529	0.771178	0.365532	7.98e-05	0.430684	8.59e-06
Pip5k1c	-0.357619	0.0191023	-0.504068	1.17e-10	-0.861687	3.33e-22		Pip5k1c	-0.160766	0.258207	-0.628787	2.29e-19	-0.789552	1.66e-26
Pip5kl1	3.66412	NA	-0.302725	0.86948	3.36139	0.0516593		Pip5kl1	-2.19464	NA	2.97436	0.0730627	0.779719	0.599221
Pipox	-4.24995	NA	0.0352964	0.975175	-4.21465	0.00669736		Pipox	2.36514	NA	-2.97396	0.101887	-0.608822	0.746179
Pir	0.742017	0.0174851	-0.300988	0.0935464	0.441029	0.0273286		Pir	0.98325	0.0129044	-0.43328	0.0827467	0.54997	0.0321367
Pira6	2.07655	NA	-1.48706	0.595032	0.589485	0.835081		Pira6	1.26409	NA	-1.89445	0.378244	-0.630364	0.801879
Pirb	1.54454	0.0872206	-2.75087	1.39e-08	-1.20634	0.011022		Pirb	-0.30053	0.801184	-1.42127	0.00580946	-1.7218	0.000669575
Pirt	-4.36074	NA	1.20654	0.504963	-3.15421	0.154046		Pirt	-8.35283	NA	3.9473	0.0236099	-4.40553	0.0216744
Pisd	-0.0238942	0.91591	0.17437	0.0164128	0.150476	0.0768944		Pisd	0.052468	0.767117	0.144577	0.0667856	0.197045	0.0137881
Pisd-ps1	-0.547299	0.00241983	-0.367146	0.000314138	-0.914445	2.18e-16		Pisd-ps1	-0.667396	0.0189189	-0.395128	0.0226689	-1.06252	4.11e-10
Pisd-ps2	-0.473484	0.108378	-0.317541	0.036211	-0.791025	9.48e-07		Pisd-ps2	-0.486795	0.0793982	-0.364537	0.0249075	-0.851332	9.89e-08
Pithd1	0.064342	0.79057	0.348962	1.61e-05	0.413304	8.46e-06		Pithd1	0.260138	0.0294895	0.367635	4.13e-08	0.627772	2.5e-19
Pitpna	0.157946	0.188512	0.0325939	0.645357	0.19054	0.00348299		Pitpna	0.0774568	0.538792	0.143981	0.018553	0.221437	0.000342136
Pitpnb	0.0732729	0.606331	0.221525	3.19e-05	0.294798	1.18e-06		Pitpnb	-0.00955367	0.945799	0.231968	1.03e-05	0.222415	6.92e-05
Pitpnc1	-0.0952561	0.731865	0.0898772	0.431774	-0.00537887	0.972911		Pitpnc1	-0.293363	0.138974	0.0766047	0.557239	-0.216758	0.0711555
Pitpnm1	-0.242385	0.373452	0.379693	0.00130963	0.137308	0.366812		Pitpnm1	0.0386668	0.882385	0.109195	0.364198	0.147861	0.213406
Pitpnm2	0.127915	0.439057	0.303585	6.93e-06	0.4315	1.67e-08		Pitpnm2	0.104358	0.571853	0.552328	1.4e-11	0.656686	2.41e-14
Pitpnm2os1	0.982424	NA	0.814362	0.757981	1.79679	0.468174		Pitpnm2os1	-3.15329	NA	2.62589	0.165339	-0.5274	0.777661
Pitpnm3	-0.662181	2.59e-05	-0.212064	0.0315534	-0.874245	3.27e-17		Pitpnm3	-0.58255	1.81e-07	-0.479152	3.91e-12	-1.0617	4.65e-48
Pitrm1	0.382424	0.000205241	-0.118013	0.0673051	0.264411	0.000118499		Pitrm1	0.296272	0.054757	-0.0134914	0.909964	0.282781	0.00235311
Piwil2	-0.518812	0.825934	1.27672	0.159192	0.757909	0.456012		Piwil2	0.218839	NA	1.57595	0.0805301	1.79479	0.0574344
Piwil4	1.02545	NA	0.116101	0.914508	1.14155	0.314303		Piwil4	-2.09904	NA	-0.0473505	0.973825	-2.14639	0.115411
Pja1	0.0287023	0.908349	-0.0170527	0.871314	0.0116495	0.922147		Pja1	0.209495	0.0626806	-0.0465536	0.547559	0.162941	0.0180193
Pja2	-0.156662	0.231874	0.205863	0.00061816	0.0492017	0.542793		Pja2	-0.242216	0.0227417	0.0793656	0.258623	-0.16285	0.015249
Pkd1	-0.464743	0.000454127	-0.305533	6.2e-05	-0.770276	3.91e-20		Pkd1	-0.317565	0.0509414	-0.386546	2.31e-05	-0.704111	6.39e-14
Pkd1l2	0.0236899	NA	-0.7269	0.449934	-0.703211	0.547861		Pkd1l2	-2.78707	NA	1.47521	0.439222	-1.31185	0.511389
Pkd1l3	0.452647	0.799186	-0.10129	0.90478	0.351357	0.668858		Pkd1l3	1.23082	NA	-0.30546	0.666405	0.925362	0.1639
Pkd2	0.0108493	0.965816	0.0402062	0.661895	0.0510555	0.604111		Pkd2	-0.136329	0.212475	0.093293	0.14046	-0.0430358	0.544769
Pkd2l2	-0.119008	0.942234	-0.526447	0.35965	-0.645455	0.295118		Pkd2l2	1.08922	0.322869	-1.7615	0.00263415	-0.672288	0.286158
Pkdcc	-0.152052	0.456656	-0.632351	3.35e-15	-0.784404	1.61e-17		Pkdcc	-0.0669552	0.765332	-0.673467	5.67e-14	-0.740423	5.95e-15
Pkdrej	1.46226	0.270061	-1.16869	0.0725932	0.293579	0.720536		Pkdrej	0.290252	NA	0.642297	0.544889	0.932549	0.357099
Pkhd1	-0.415534	0.0992615	-0.546854	7.71e-06	-0.962388	1.49e-12		Pkhd1	-0.699442	0.00190167	-0.418037	0.00269619	-1.11748	5.52e-16
Pkhd1l1	0.645965	NA	0.466231	0.727775	1.1122	0.418225		Pkhd1l1	-0.561137	NA	1.59219	0.240214	1.03105	0.396915
Pkia	-0.22464	0.38893	0.0170645	0.911124	-0.207575	0.132808		Pkia	-0.520155	0.00117441	0.00899097	0.946388	-0.511164	4.9e-07
Pkib	0.307068	0.376768	-0.853209	3.17e-09	-0.546142	0.00156111		Pkib	0.112292	0.774594	-0.592874	0.000259928	-0.480582	0.00591943
Pkig	-0.0980804	0.752721	-0.0685797	0.604606	-0.16666	0.21725		Pkig	0.0351822	0.887717	-0.0421285	0.740504	-0.00694626	0.959834
Pklr	-0.80636	7.21e-05	-0.842385	9.92e-14	-1.64874	1.1e-35		Pklr	-0.357105	0.157834	-0.766427	5.3e-09	-1.12353	4.49e-16
Pkm	-0.15279	0.601942	-0.511563	2.95e-06	-0.664352	9.28e-08		Pkm	-0.0845831	0.730193	-0.579336	1.3e-08	-0.663919	6.55e-10
Pkmyt1	0.590913	0.00678976	0.868722	6.19e-14	1.45963	1.92e-29		Pkmyt1	0.45052	0.0555223	0.912153	1.81e-12	1.36267	1.08e-24
Pkn1	0.1265	0.479306	-0.0889328	0.283082	0.0375677	0.714342		Pkn1	0.112471	0.462186	-0.127551	0.10964	-0.0150799	0.878696
Pkn2	-0.00208554	0.995813	0.223874	0.0466275	0.221788	0.0866044		Pkn2	-0.196661	0.0945085	0.293648	4.55e-06	0.0969873	0.197724
Pkn3	0.23936	0.833934	-0.375985	0.386589	-0.136625	0.805796		Pkn3	0.319638	0.695687	-0.347956	0.406031	-0.028318	0.954882
Pknox1	0.111693	0.592672	0.0459288	0.649124	0.157621	0.108185		Pknox1	0.0197407	0.939738	0.23733	0.0188302	0.25707	0.0151746
Pknox2	-0.564272	0.554471	0.00524615	0.991857	-0.559025	0.250297		Pknox2	-0.134054	0.913633	-0.358348	0.543847	-0.492403	0.36618
Pkp2	0.229572	0.335142	0.646266	8.7e-11	0.875837	1.58e-14		Pkp2	0.169828	0.408866	0.683066	2.28e-12	0.852893	5.44e-17
Pkp3	0.115895	0.766998	-0.240138	0.0949676	-0.124242	0.491666		Pkp3	0.152226	0.599709	-0.25735	0.0679488	-0.105124	0.516499
Pkp4	-0.532653	1.79e-11	-0.138945	0.00731976	-0.671598	4.02e-34		Pkp4	-0.395654	0.00163243	-0.278618	0.000252116	-0.674271	3.07e-18
Pla1a	-0.897747	0.515697	-0.79947	0.154141	-1.69722	0.0124552		Pla1a	-0.8453	NA	-0.257175	0.714825	-1.10248	0.111204
Pla2g12a	1.20841	2.64e-19	0.359429	4.32e-05	1.56783	1.54e-59		Pla2g12a	0.948856	5.65e-14	0.567731	4.73e-12	1.51659	2.79e-71
Pla2g15	-0.00718228	0.98321	-0.0317614	0.804711	-0.0389437	0.780037		Pla2g15	0.377847	0.0156376	-0.207448	0.0320468	0.170398	0.096452
Pla2g16	-0.205306	0.426251	-0.512737	9.78e-07	-0.718043	2.77e-09		Pla2g16	-0.0292172	0.938188	-0.754819	3.2e-08	-0.784036	6.85e-08
Pla2g1b	-0.206724	0.968973	-1.00811	0.588486	-1.21483	0.558444		Pla2g1b	0.946524	0.796634	-2.80864	0.0751313	-1.86212	0.302254
Pla2g2c	-0.138207	0.809353	-0.522213	0.00988626	-0.66042	0.0029588		Pla2g2c	0.360601	0.392077	-0.565294	0.00849092	-0.204692	0.412381
Pla2g2d	-0.578191	0.0748928	-1.88306	9.7e-38	-2.46125	1.29e-42		Pla2g2d	-0.646583	0.0568968	-2.09252	3.66e-33	-2.7391	1.54e-43
Pla2g2f	-0.185868	0.485841	-1.26702	8.92e-36	-1.45289	2.44e-35		Pla2g2f	-0.0605734	0.698229	-1.45872	1.86e-117	-1.5193	1.38e-111
Pla2g3	-0.0951679	0.965321	0.310498	0.718384	0.215331	0.800408		Pla2g3	1.06491	NA	-0.815071	0.360157	0.249842	0.803981
Pla2g4a	-1.37142	0.219253	0.588702	0.336842	-0.782715	0.212429		Pla2g4a	-0.513548	0.705494	1.4252	0.0222803	0.911653	0.171309
Pla2g4b	0.663828	NA	-0.861561	0.7445	-0.197733	0.930877		Pla2g4b	-1.89245	NA	-0.0381218	0.991742	-1.93057	0.524918
Pla2g4c	1.07755	NA	-1.17801	0.433245	-0.100464	0.959293		Pla2g4c	0.455309	NA	-0.222372	0.871739	0.232937	0.86877
Pla2g4f	-1.63664	NA	0.428168	0.82463	-1.20847	0.560332		Pla2g4f	0.122403	NA	1.8378	0.583735	1.9602	0.527618
Pla2g6	0.126413	0.644151	0.2627	0.0129546	0.389113	0.000896554		Pla2g6	0.171952	0.276344	0.247213	0.0029184	0.419165	5.51e-07
Pla2g7	-0.694152	0.331683	-1.21765	6.39e-05	-1.9118	4.97e-08		Pla2g7	-0.621071	0.118563	-1.28718	6.28e-10	-1.90825	1.13e-17
Pla2r1	-0.462874	0.80403	-1.29418	0.0257623	-1.75706	0.0316995		Pla2r1	1.49143	NA	-1.75515	0.0385236	-0.263718	0.790076
Plaa	0.118794	0.61211	0.721499	1.36e-17	0.840293	4.57e-18		Plaa	-0.0430903	0.809832	0.76328	1.87e-28	0.72019	1.47e-22
Plac8	0.663324	0.719058	1.31162	0.0598481	1.97494	0.00908694		Plac8	-0.884117	NA	3.45234	4.89e-05	2.56822	0.0026871
Plag1	0.0439399	0.932095	-0.109087	0.569613	-0.0651476	0.770628		Plag1	-0.417587	0.118184	0.0073585	0.971194	-0.410228	0.00961718
Plagl1	-0.0836052	0.84343	-0.527816	0.000116893	-0.611421	0.000123245		Plagl1	-0.883117	4.45e-05	-0.163524	0.277625	-1.04664	1.64e-13
Plagl2	-0.0578443	0.816535	0.419787	3.12e-07	0.361943	0.000153794		Plagl2	-0.282627	0.0723061	0.504383	3.33e-09	0.221756	0.0216012
Plat	-0.0178939	0.986663	-0.781842	0.0121001	-0.799736	0.0255145		Plat	-0.637688	0.018397	-0.509387	0.00127156	-1.14707	1.72e-12
Platr26	1.23531	NA	-1.2355	0.333016	-0.000181811	1		Platr26	2.64438	NA	0.866338	0.597885	3.51072	0.0632142
Platr4	2.55707	NA	-1.97482	0.173581	0.582253	0.735402		Platr4	-0.213584	NA	0.805543	0.547533	0.591959	0.664664
Plau	-0.917936	0.00594884	0.471151	0.0138124	-0.446786	0.0426238		Plau	-0.287701	0.491978	-0.11572	0.643391	-0.403421	0.06753
Plaur	-0.0779059	0.908349	-0.881222	1.68e-05	-0.959128	7.91e-05		Plaur	0.480537	0.322855	-1.2655	1.4e-07	-0.784963	0.0026228
Plb1	-0.219922	0.729954	0.581493	0.0122182	0.361571	0.190923		Plb1	0.168086	0.813821	0.205546	0.561342	0.373632	0.267219
Plbd1	-0.220001	0.885473	-0.377593	0.502011	-0.597594	0.329996		Plbd1	0.228989	NA	-0.208879	0.755827	0.0201096	0.979919
Plbd2	0.249915	0.262248	-0.206265	0.0525038	0.0436497	0.760331		Plbd2	0.128199	0.47389	-0.118117	0.222379	0.010082	0.931936
Plcb1	-0.495682	0.00256315	-0.0641766	0.576798	-0.559859	5.67e-08		Plcb1	-0.672178	3.13e-05	-0.0960876	0.425137	-0.768266	1.22e-13
Plcb2	-1.05422	NA	-2.22494	0.039288	-3.27917	0.00788856		Plcb2	-1.49859	NA	-0.945681	0.367439	-2.44427	0.0108664
Plcb3	-0.0341471	0.917267	-0.0117025	0.933301	-0.0458497	0.751117		Plcb3	0.171578	0.397711	-0.126566	0.265021	0.045012	0.728419
Plcb4	0.204682	0.349781	-0.0481183	0.692145	0.156564	0.188228		Plcb4	0.0199605	0.930206	0.0962236	0.332573	0.116184	0.241559
Plcd1	-0.147334	0.900648	0.365883	0.39223	0.218549	0.662361		Plcd1	0.0118722	0.989378	0.688888	0.0556158	0.70076	0.0633093
Plcd3	0.252805	0.840169	0.564061	0.234165	0.816867	0.0966677		Plcd3	0.202463	0.894624	0.996618	0.123984	1.19908	0.0700416
Plcd4	0.620012	0.716421	-0.286525	0.718937	0.333486	0.685775		Plcd4	0.492547	NA	-0.104277	0.925366	0.38827	0.706885
Plce1	-1.54082	0.129287	-0.394221	0.490032	-1.93504	0.000800057		Plce1	0.0217514	NA	-1.41781	0.0199637	-1.39606	0.0240727
Plcg1	-0.181652	0.314818	-0.605697	1.05e-15	-0.787349	7.91e-20		Plcg1	-0.105594	0.517977	-0.65385	3.59e-19	-0.759444	8.68e-23
Plcg2	0.304514	0.180959	-0.378387	0.000394615	-0.0738724	0.612991		Plcg2	0.396027	0.0739803	-0.198772	0.151075	0.197255	0.159788
Plch1	-0.562311	0.00960058	-1.09296	1.38e-22	-1.65527	2.96e-38		Plch1	-0.522985	0.002086	-1.29287	4.43e-41	-1.81586	5.9e-70
Plch2	0.80215	0.690129	0.808091	0.340026	1.61024	0.0660499		Plch2	0.831605	NA	0.725558	0.544114	1.55716	0.137434
Plcl1	-0.590478	0.512083	0.754458	0.0444205	0.16398	0.749986		Plcl1	-0.658	0.444	0.664134	0.136385	0.00613415	0.993165
Plcl2	0.244473	0.0862542	0.327979	2.15e-06	0.572452	1.79e-13		Plcl2	0.176388	0.156857	0.327461	6.6e-07	0.503849	1.22e-13
Plcxd1	1.52631	5.9e-09	2.07949	4.15e-46	3.6058	1.85e-85		Plcxd1	1.19632	0.000165786	3.01757	1.42e-64	4.21389	4.69e-96
Plcxd2	-0.303173	0.164827	0.790962	1.06e-15	0.487789	2.7e-05		Plcxd2	-0.415166	0.000620609	0.501055	3.4e-12	0.0858892	0.326468
Plcxd3	-0.305341	0.292933	-0.350481	0.00827123	-0.655822	5.47e-06		Plcxd3	-0.387568	0.164335	-0.657067	8.91e-06	-1.04463	6.26e-12
Pld1	-0.519843	0.0299515	-0.0317766	0.84899	-0.551619	0.000145037		Pld1	-0.476489	0.101123	-0.153484	0.413003	-0.629973	0.000232696
Pld2	-0.424091	0.712617	-0.182201	0.730297	-0.606291	0.238184		Pld2	-0.0804135	0.925282	-0.654324	0.0604445	-0.734737	0.0401395
Pld3	0.263065	0.262244	-0.380356	0.000313026	-0.117291	0.395699		Pld3	0.242692	0.206742	-0.253818	0.0159716	-0.0111264	0.936417
Pld4	0.752491	0.71917	-2.53083	0.00105967	-1.77834	0.0373166		Pld4	-1.28829	NA	-1.01569	0.137186	-2.30399	0.000885915
Pld5	-0.316885	0.887998	0.193002	0.818739	-0.123884	0.913535		Pld5	-0.914883	NA	0.316653	0.753269	-0.59823	0.604063
Pld6	-1.19901	0.339656	-0.194152	0.766791	-1.39316	0.0443512		Pld6	-1.25994	NA	0.672473	0.351466	-0.587471	0.451746
Plec	0.152261	0.645425	0.150858	0.282726	0.303119	0.0400622		Plec	0.0487036	0.842547	0.24944	0.013842	0.298144	0.00440248
Plek	-0.327457	0.264463	0.892334	2.86e-12	0.564877	0.00014919		Plek	-0.539542	0.062185	1.02301	1.09e-10	0.483468	0.00548719
Plek2	-0.660858	0.540749	0.107586	0.845316	-0.553271	0.32559		Plek2	0.334599	0.743944	0.358201	0.491064	0.6928	0.162521
Plekha1	-0.0716691	0.810733	-0.040822	0.75665	-0.112491	0.396907		Plekha1	-0.205036	0.0702446	0.104824	0.132579	-0.100212	0.167928
Plekha2	-0.14776	0.553099	-0.263591	0.00841869	-0.41135	0.000238919		Plekha2	-0.150056	0.416252	-0.340056	0.000136674	-0.490112	1.74e-07
Plekha3	0.147432	0.461352	0.215418	0.0114732	0.36285	0.000104122		Plekha3	0.0898272	0.608465	0.150387	0.079602	0.240214	0.00464663
Plekha4	-0.841859	0.0135694	-0.621349	0.00060181	-1.46321	9.75e-13		Plekha4	-0.174746	0.723552	-0.997245	1.25e-06	-1.17199	1.16e-07
Plekha5	-0.0857636	0.728619	0.194742	0.030767	0.108979	0.329074		Plekha5	-0.115731	0.453173	0.228277	0.00228295	0.112546	0.187909
Plekha6	-0.113384	0.561769	0.23437	0.00243908	0.120986	0.206245		Plekha6	-0.135232	0.235083	0.277211	1.96e-06	0.141979	0.0291965
Plekha7	-1.50019	2.23e-13	-0.523054	3.06e-05	-2.02325	5.26e-43		Plekha7	-0.809492	0.00146119	-1.03416	1.33e-12	-1.84365	1.64e-31
Plekha8	-0.152121	0.52973	0.00991673	0.939996	-0.142204	0.239272		Plekha8	-0.113553	0.648196	-0.151	0.227197	-0.264553	0.0288424
Plekhb1	-0.190141	0.525495	-0.3604	0.00293401	-0.550541	3.88e-05		Plekhb1	-0.215636	0.567076	-0.513374	0.00406346	-0.72901	5.21e-05
Plekhb2	-0.014173	0.949324	-0.289899	6.39e-06	-0.304072	3.96e-05		Plekhb2	0.0586221	0.692499	-0.403513	1.1e-10	-0.344891	2.3e-07
Plekhd1	-0.572912	0.763167	-0.182899	0.840031	-0.755811	0.363515		Plekhd1	-2.23589	NA	0.829085	0.44844	-1.4068	0.196857
Plekhf1	-0.515073	0.810733	0.329902	0.725527	-0.18517	0.865173		Plekhf1	1.4142	NA	-0.786452	0.438647	0.627746	0.580291
Plekhf2	0.162705	0.699262	0.0442928	0.825025	0.206998	0.285432		Plekhf2	-0.245821	0.484427	0.244978	0.186982	-0.000843406	0.998316
Plekhg1	-0.120069	0.86353	-0.539052	0.0225029	-0.659122	0.0106961		Plekhg1	-0.514312	0.242488	-0.802798	0.000639897	-1.31711	1.15e-08
Plekhg2	-0.141283	0.802051	-0.405425	0.045408	-0.546707	0.0151454		Plekhg2	-0.208622	0.649206	-0.457558	0.0336937	-0.66618	0.00207086
Plekhg3	-0.40412	0.00123856	-0.568913	4.54e-17	-0.973033	2.93e-36		Plekhg3	-0.264744	0.0747816	-0.663583	6.54e-17	-0.928327	1.47e-28
Plekhg4	3.09454	NA	-1.72144	0.286236	1.3731	0.525588		Plekhg4	0.341348	NA	-2.02596	0.477754	-1.68461	0.545876
Plekhg5	-0.184794	0.55809	-0.51078	2.32e-05	-0.695574	5.86e-07		Plekhg5	-0.117585	0.710423	-0.650993	1.19e-06	-0.768578	4.84e-08
Plekhg6	0.243285	0.707238	-0.617519	0.00782672	-0.374234	0.202957		Plekhg6	0.283828	0.668459	-0.566998	0.0672457	-0.283169	0.422268
Plekhh1	-0.330187	0.12563	-0.426372	3.39e-05	-0.75656	5.51e-11		Plekhh1	-0.138141	0.459257	-0.642309	5.36e-14	-0.78045	9.39e-18
Plekhh2	-0.337867	0.290995	0.340482	0.0212463	0.00261492	0.991412		Plekhh2	-0.290652	0.254048	0.0514233	0.76523	-0.239229	0.106326
Plekhh3	-0.363702	0.0237308	0.814178	2.26e-24	0.450476	2.91e-06		Plekhh3	-0.182052	0.38126	0.776062	2.88e-15	0.594011	2.32e-08
Plekhj1	-0.150163	0.400866	0.116921	0.159898	-0.0332419	0.760423		Plekhj1	0.157144	0.416914	0.0537433	0.651934	0.210887	0.0425293
Plekhm1	-0.0288631	0.908846	0.220461	0.00607021	0.191598	0.0424515		Plekhm1	0.076024	0.756912	0.169923	0.13171	0.245947	0.0295001
Plekhm2	-0.221445	0.330478	0.39855	4.5e-05	0.177105	0.150248		Plekhm2	-0.281977	0.0822159	0.348912	0.000102505	0.0669355	0.552867
Plekhm3	-0.0838351	0.763006	-0.254831	0.00968118	-0.338666	0.00221688		Plekhm3	-0.340192	0.0301375	-0.21302	0.0237625	-0.553212	3e-09
Plekhn1	-0.159648	0.768292	-0.094047	0.696324	-0.253695	0.282243		Plekhn1	0.00166854	0.996581	-0.308063	0.0592208	-0.306394	0.0650866
Plekho1	-0.10387	0.858219	-0.710077	0.000125201	-0.813946	0.000153416		Plekho1	-0.0932941	0.854974	-0.916065	4.19e-06	-1.00936	1.34e-06
Plekho2	-0.222355	0.61431	-0.350132	0.0432386	-0.572486	0.00370649		Plekho2	-0.184007	0.638061	-0.463626	0.00983533	-0.647634	0.000486067
Plekhs1	0.842364	NA	-0.0634565	0.982516	0.778908	0.798764		Plekhs1	-1.29359	NA	0.317619	0.860637	-0.97597	0.714113
Plet1	-0.130588	0.874621	-1.36294	4.06e-08	-1.49353	2.92e-07		Plet1	-0.246361	0.702069	-1.16769	2.43e-05	-1.41405	1.17e-06
Plet1os	-0.876631	0.467142	-1.58198	0.000387964	-2.45861	4.18e-05		Plet1os	0.380865	0.766675	-1.6269	0.00328532	-1.24604	0.0309412
Plgrkt	0.124483	0.715783	0.312482	0.0125581	0.436965	0.00172361		Plgrkt	0.214924	0.38898	0.325466	0.0106418	0.54039	2.66e-05
Plin2	0.0958619	0.757791	-0.529245	2.97e-07	-0.433383	0.000424658		Plin2	0.0899469	0.786254	-0.530026	9.31e-05	-0.440079	0.00258821
Plin3	-0.0434921	0.917373	0.364012	0.00570193	0.32052	0.0399474		Plin3	0.155483	0.713594	-0.0167025	0.947191	0.13878	0.539348
Plk1	-0.614228	0.666708	0.425475	0.509428	-0.188753	0.801561		Plk1	-0.631759	NA	0.413462	0.582487	-0.218297	0.795046
Plk2	-0.153533	0.592672	0.177701	0.137547	0.0241677	0.88534		Plk2	-0.486542	0.052617	0.164792	0.314102	-0.32175	0.0404865
Plk3	0.551672	0.000221971	1.03768	4.69e-37	1.58935	1.65e-63		Plk3	0.627194	0.00273607	1.13398	1.93e-21	1.76117	5.99e-44
Plk4	0.58229	0.273738	0.0128036	0.9688	0.595093	0.0384794		Plk4	0.256333	0.684	0.151069	0.663225	0.407402	0.195609
Plk5	0.179906	0.887331	-1.04626	0.0122887	-0.866357	0.060542		Plk5	0.48606	0.59854	-0.447133	0.353778	0.0389274	0.946996
Pllp	-1.5815	0.169809	-0.183649	0.759547	-1.76515	0.0119583		Pllp	-4.32847	NA	-0.396235	0.676187	-4.7247	0.00127854
Plod1	0.458265	0.0286837	-0.574554	8.11e-08	-0.116288	0.424338		Plod1	0.444184	0.00767324	-0.607261	2.5e-10	-0.163078	0.146489
Plod2	-0.12016	0.929075	-1.02712	0.016623	-1.14728	0.0183151		Plod2	0.269559	0.758465	-1.06587	0.00553707	-0.796316	0.0449437
Plod3	0.389817	0.0181705	-0.0113427	0.925604	0.378475	0.000166805		Plod3	0.456944	0.00871568	0.0540511	0.680723	0.510995	1.74e-06
Plp1	-0.529198	0.338233	0.99142	3.56e-05	0.462222	0.115061		Plp1	-0.0390466	0.945006	0.623605	0.00424165	0.584559	0.0115824
Plp2	0.290185	0.211697	-0.317666	0.00319632	-0.0274807	0.865103		Plp2	0.322303	0.272366	-0.416511	0.00754634	-0.0942085	0.619818
Plrg1	-0.0472716	0.830177	0.339266	2.4e-06	0.291995	0.000552052		Plrg1	-0.0684412	0.646901	0.385295	2.1e-09	0.316854	4.71e-06
Pls1	-0.321259	0.261701	-0.909539	6.58e-14	-1.2308	4.73e-18		Pls1	-0.343095	0.208049	-0.90164	4.99e-11	-1.24473	1.7e-17
Pls3	-0.0389931	0.891954	-0.630514	6.82e-14	-0.669507	9.48e-12		Pls3	-0.179804	0.460549	-0.458869	7.47e-05	-0.638673	1.26e-07
Plscr1	0.0778846	0.788443	-0.107056	0.346265	-0.0291715	0.84136		Plscr1	0.131011	0.491237	-0.120609	0.238462	0.0104015	0.933594
Plscr2	0.198345	0.893401	-0.582637	0.269973	-0.384292	0.526918		Plscr2	-0.559672	0.559871	-0.501769	0.314367	-1.06144	0.0322079
Plscr3	-0.155176	0.481693	-0.662666	7.66e-15	-0.817842	1.08e-16		Plscr3	0.107883	0.630015	-0.630819	7.43e-11	-0.522936	4.84e-07
Plscr4	-1.18816	0.212241	-1.24443	0.00301425	-2.43259	2.34e-06		Plscr4	-0.749555	0.288498	-1.21202	0.000498624	-1.96157	3.59e-07
Pltp	-0.521609	0.52776	-0.651076	0.0577747	-1.17268	0.00208513		Pltp	-0.111725	0.897075	-0.636455	0.081686	-0.74818	0.0386188
Plvap	-1.00334	0.0017905	-1.78117	1.05e-26	-2.78451	1.29e-43		Plvap	-0.551922	0.275015	-1.77157	8.78e-13	-2.32349	2.03e-18
Plxdc1	2.15213	NA	-3.37101	0.00114497	-1.21887	0.258564		Plxdc1	0.11079	NA	-4.10576	0.000374883	-3.99497	0.00927518
Plxdc2	-0.475992	0.386796	-0.54831	0.0224143	-1.0243	0.000176633		Plxdc2	-0.747421	0.251556	-0.773002	0.029075	-1.52042	1.6e-05
Plxna1	0.0064235	0.982675	-0.0795928	0.42124	-0.0731693	0.517723		Plxna1	0.0638645	0.818642	-0.0778402	0.572351	-0.0139757	0.928312
Plxna2	-0.33187	0.00263922	-0.498977	2.54e-17	-0.830847	4.89e-35		Plxna2	-0.337586	0.0323297	-0.532005	1.37e-09	-0.869591	2.61e-21
Plxna3	0.38729	0.0719908	0.0420811	0.765087	0.429371	0.000512843		Plxna3	0.636804	7.13e-08	0.422517	1.76e-08	1.05932	3.66e-43
Plxna4	-0.302133	0.806123	-1.87716	4.35e-06	-2.1793	3.94e-06		Plxna4	-1.51121	0.0317135	-1.52866	3.56e-05	-3.03987	5.04e-12
Plxnb1	-0.0319801	0.91469	-0.110698	0.294432	-0.142678	0.219688		Plxnb1	0.141271	0.312988	-0.235823	0.000994767	-0.0945517	0.251646
Plxnb2	-0.136314	0.519318	-0.40815	6.48e-07	-0.544464	5.21e-09		Plxnb2	-0.0703407	0.688923	-0.43686	4.23e-09	-0.507201	1e-10
Plxnb3	0.364767	NA	-2.39776	0.00422008	-2.03299	0.0269394		Plxnb3	-1.90871	NA	-1.54891	0.188316	-3.45762	0.0165577
Plxnc1	-0.317874	0.613655	0.116219	0.707221	-0.201655	0.527102		Plxnc1	-0.186748	0.835213	0.476122	0.24	0.289373	0.513222
Plxnd1	-0.373079	0.412255	-1.84127	3.63e-24	-2.21435	2.19e-26		Plxnd1	-0.602278	0.26823	-1.78087	4.27e-11	-2.38314	4.8e-17
Pm20d1	0.0717706	NA	-2.29791	0.0844294	-2.22614	0.141201		Pm20d1	3.10395	NA	-1.21313	0.420817	1.89082	0.31535
Pm20d2	0.611406	0.00492281	0.42824	0.000368535	1.03965	4.57e-15		Pm20d2	0.43402	0.0355076	0.458155	9.79e-05	0.892175	1.58e-13
Pmaip1	0.617556	0.596022	-1.63389	0.000166137	-1.01633	0.0630377		Pmaip1	0.914433	0.397705	-1.85887	0.000350462	-0.944432	0.124393
Pmel	-0.45285	0.809606	-0.520704	0.496187	-0.973554	0.227413		Pmel	-0.598465	NA	-0.0512976	0.952658	-0.649763	0.376993
Pmepa1	-0.28391	0.46052	-0.466087	0.00375882	-0.749996	2.96e-05		Pmepa1	-0.483529	0.0233438	-0.593751	8.4e-07	-1.07728	1.27e-17
Pmf1	-0.106197	0.882233	-0.377735	0.112605	-0.483931	0.0764276		Pmf1	0.559106	0.210243	-0.360725	0.165339	0.198382	0.489546
Pmfbp1	0.274917	NA	-3.71658	0.0314922	-3.44167	0.0795485		Pmfbp1	-0.411626	NA	-0.62063	0.803255	-1.03226	0.687487
Pml	-0.143622	0.454297	0.124927	0.149611	-0.0186952	0.876063		Pml	-0.125623	0.535247	0.210274	0.0344672	0.0846511	0.459932
Pmm1	0.842539	0.000104221	0.244543	0.0743094	1.08708	1.41e-14		Pmm1	0.848246	5.85e-06	0.583467	6.26e-07	1.43171	4.21e-33
Pmm2	0.161651	0.35456	0.184013	0.0185591	0.345664	5.88e-05		Pmm2	0.0958489	0.534014	0.158311	0.0366389	0.25416	0.000836087
Pmp22	-0.202472	0.769893	-0.0367003	0.907162	-0.239172	0.45853		Pmp22	-0.0972224	0.901265	-0.0575493	0.886291	-0.154772	0.691343
Pmpca	-0.022407	0.918815	-0.129225	0.0743337	-0.151632	0.0636218		Pmpca	0.00190529	0.991128	-0.0983874	0.16733	-0.0964821	0.189798
Pmpcb	0.0693713	0.752744	0.0372474	0.701026	0.106619	0.26697		Pmpcb	0.0590674	0.733285	0.0944764	0.262793	0.153544	0.0620268
Pms1	-0.141691	0.84473	0.125995	0.676357	-0.0156952	0.967878		Pms1	-0.163776	0.736825	-0.066039	0.808764	-0.229815	0.353733
Pms2	-0.0535013	0.884831	0.403961	0.000378963	0.350459	0.0088922		Pms2	-0.0831178	0.763514	0.296901	0.0127648	0.213784	0.0986787
Pmvk	-0.386481	0.0967264	0.652213	3.92e-09	0.265732	0.0543297		Pmvk	-0.143535	0.584434	0.584234	6.69e-07	0.4407	0.000484088
Pnck	-0.506553	0.189012	-0.655334	0.000262113	-1.16189	6.26e-09		Pnck	0.162907	0.761105	-0.928244	3.77e-05	-0.765337	0.00108813
Pnisr	-0.431245	0.0361178	-0.217631	0.0563424	-0.648876	5.06e-08		Pnisr	-0.301	0.0753405	-0.370525	8.73e-05	-0.671525	3.64e-12
Pnkd	0.0768855	0.798243	-0.212807	0.048491	-0.135922	0.295894		Pnkd	0.441415	0.00705983	-0.296515	0.00305784	0.1449	0.193341
Pnkp	0.000261813	0.998886	0.206803	0.071913	0.207065	0.116259		Pnkp	0.0473177	0.858791	0.215575	0.0546122	0.262893	0.022
Pnldc1	1.03941	NA	-0.360584	0.75957	0.678826	0.567839		Pnldc1	-2.43777	NA	2.04582	0.0226285	-0.39196	0.709433
Pnlip	-2.40612	0.366662	0.256499	0.868653	-2.14962	0.128571		Pnlip	0.140366	0.964813	-1.66382	0.197272	-1.52346	0.25883
Pnliprp1	-3.4598	0.257356	0.213878	0.909956	-3.24592	0.0502196		Pnliprp1	0.120356	0.973353	-2.36584	0.0830895	-2.24549	0.117444
Pnliprp2	-2.73965	0.369618	0.0307873	0.986655	-2.70887	0.0926009		Pnliprp2	-0.161092	0.966852	-2.52644	0.0907735	-2.68753	0.0868416
Pnma1	0.322554	0.801458	-0.795028	0.075141	-0.472474	0.421436		Pnma1	0.0236681	NA	-1.70034	0.00351111	-1.67667	0.00770358
Pnma2	0.810105	0.176761	-0.507809	0.100316	0.302296	0.408715		Pnma2	-0.0315823	0.973804	-0.198781	0.645124	-0.230363	0.595026
Pnma5	NA	NA	NA	NA	NA	NA		Pnma5	-5.85606	NA	1.76138	0.759142	-4.09468	0.452073
Pnmal1	-0.113121	0.613844	-0.625499	1.22e-14	-0.738619	2.33e-15		Pnmal1	-0.195047	0.119905	-0.639282	1.02e-22	-0.834329	8.51e-34
Pnmal2	-0.477702	6.03e-07	-0.63576	1.57e-30	-1.11346	2.72e-69		Pnmal2	-0.200893	0.0835748	-0.840326	2.08e-43	-1.04122	1.8e-58
Pnn	-0.433026	0.0110561	0.125536	0.225861	-0.307491	0.00415874		Pnn	-0.492274	0.00245689	0.0149975	0.911006	-0.477276	2.8e-06
Pno1	0.32519	0.021339	0.501501	3.19e-12	0.82669	5.64e-24		Pno1	0.310742	0.0547803	0.624136	1.29e-12	0.934878	4.45e-24
Pnoc	0.491356	0.521347	-1.47798	1.65e-07	-0.98662	0.00717239		Pnoc	-0.609921	0.564681	-1.46041	0.00207258	-2.07033	9.4e-05
Pnp	0.265578	0.311153	0.0380795	0.802426	0.303658	0.0271147		Pnp	0.0640649	0.820079	0.146248	0.25806	0.210313	0.0988317
Pnp2	-2.57025	NA	0.483666	0.76457	-2.08659	0.205167		Pnp2	2.38973	NA	-3.4035	0.067809	-1.01377	0.551502
Pnpla2	0.0358759	0.915097	-0.0482518	0.718816	-0.012376	0.939365		Pnpla2	0.0734371	0.68102	-0.133839	0.115845	-0.0604019	0.531116
Pnpla3	-0.0259969	0.980111	-0.687063	0.0312269	-0.71306	0.0457024		Pnpla3	-0.876645	0.0388624	-0.415142	0.11289	-1.29179	3.24e-07
Pnpla6	-0.106852	0.675645	-0.176202	0.0788438	-0.283054	0.00950134		Pnpla6	-0.220156	0.210247	-0.17805	0.0740579	-0.398206	3.47e-05
Pnpla7	0.043376	0.904065	0.124827	0.331416	0.168203	0.230959		Pnpla7	0.0589966	0.840266	0.202863	0.116191	0.26186	0.0397074
Pnpla8	0.159856	0.460442	0.524747	1.12e-09	0.684604	3.03e-12		Pnpla8	0.077797	0.667449	0.528639	5.47e-12	0.606436	6.89e-14
Pnpo	0.199217	0.168956	0.486877	7.94e-14	0.686093	3.4e-20		Pnpo	0.0121208	0.950632	0.578961	1.93e-16	0.591082	2.49e-15
Pnpt1	0.0309815	0.933924	0.235826	0.0495873	0.266808	0.0501974		Pnpt1	-0.12915	0.61664	0.37379	0.00145099	0.24464	0.0589376
Pnrc1	0.209621	0.350864	0.312041	0.00152972	0.521661	1.82e-06		Pnrc1	0.0764725	0.684806	0.249633	0.00288381	0.326106	0.000156362
Pnrc2	0.322203	0.0902163	0.732849	2.72e-16	1.05505	5.42e-25		Pnrc2	0.0754022	0.677984	0.915338	1.72e-34	0.99074	2.25e-35
Poc1a	-0.648387	0.339577	0.173709	0.642479	-0.474678	0.199473		Poc1a	0.647011	0.210247	-0.735373	0.00913036	-0.0883625	0.803662
Poc1b	-0.153583	0.568813	-0.120098	0.318459	-0.273681	0.0282135		Poc1b	-0.142498	0.541589	-0.376599	0.000573313	-0.519097	3.99e-06
Poc5	-0.156386	0.485822	0.443185	6.09e-07	0.286799	0.00716088		Poc5	-0.248389	0.202718	0.496852	7.59e-07	0.248463	0.0275867
Podn	1.51183	0.294884	-0.834481	0.253098	0.677346	0.415013		Podn	2.50725	NA	-1.04782	0.225169	1.45942	0.0919325
Podxl	-0.527912	0.118268	-1.23096	1.88e-15	-1.75888	1.33e-22		Podxl	-0.469338	0.102576	-1.30013	7.86e-18	-1.76946	2.26e-28
Podxl2	0.0511754	0.896965	-0.556274	3.35e-06	-0.505099	0.00029706		Podxl2	0.0907183	0.711379	-0.539207	1.98e-07	-0.448489	4.86e-05
Pofut1	0.106261	0.6318	-0.303582	0.00025706	-0.197321	0.0487827		Pofut1	0.10642	0.518927	-0.184384	0.0227532	-0.0779638	0.400401
Pofut2	-0.152077	0.430832	-0.347643	1.19e-05	-0.49972	2.65e-08		Pofut2	-0.0330673	0.87336	-0.55056	3.22e-12	-0.583627	3.2e-12
Pogk	0.369814	0.00757887	0.275621	0.000265044	0.645435	1.32e-14		Pogk	0.0600845	0.735195	0.465519	1.8e-10	0.525603	1.21e-11
Poglut1	0.000835151	0.99755	-0.385349	4.83e-05	-0.384514	0.000465992		Poglut1	0.0968987	0.59073	-0.333501	4.26e-05	-0.236602	0.0071791
Pogz	-0.276677	0.0909667	-0.00543306	0.961781	-0.28211	0.00262142		Pogz	-0.374448	0.022489	0.0368102	0.767171	-0.337638	0.000836087
Pola1	-0.333896	0.339938	-0.128713	0.481447	-0.462609	0.00969061		Pola1	-0.35351	0.203312	-0.211308	0.193004	-0.564818	0.000273783
Pola2	-0.22531	0.513676	-0.273273	0.0620887	-0.498583	0.00167259		Pola2	0.0700963	0.846055	-0.419703	0.00432109	-0.349607	0.0269123
Polb	0.0848237	0.814791	0.136376	0.330144	0.221199	0.144041		Polb	0.143037	0.420683	0.135011	0.158311	0.278048	0.00262496
Pold1	0.128665	0.756576	-0.46769	0.00109425	-0.339025	0.0487266		Pold1	0.100962	0.74449	-0.385973	0.00399161	-0.28501	0.0494207
Pold2	0.045255	0.884329	1.40094	1.33e-54	1.44619	1.31e-44		Pold2	0.0811779	0.68079	1.37238	1.52e-64	1.45356	2e-64
Pold3	-0.154149	0.46624	0.180469	0.0497836	0.0263201	0.836783		Pold3	-0.146396	0.398087	0.101419	0.301116	-0.0449769	0.6793
Pold4	0.0712816	0.89764	0.270567	0.14823	0.341848	0.102363		Pold4	0.541544	0.115731	0.257923	0.229893	0.799467	4.53e-05
Poldip2	0.0960274	0.661036	0.0985001	0.28464	0.194527	0.0453249		Poldip2	0.171145	0.175631	0.0890737	0.244774	0.260219	0.000244413
Poldip3	-0.133721	0.318465	0.0153721	0.845446	-0.118349	0.0999062		Poldip3	0.0166418	0.90919	0.0142868	0.848597	0.0309286	0.664678
Pole	-0.158405	0.911621	-0.894879	0.0537033	-1.05328	0.0500467		Pole	0.75159	NA	-1.36707	0.0138301	-0.615485	0.361776
Pole2	0.340722	0.845062	-0.572496	0.376661	-0.231773	0.782339		Pole2	-0.164696	NA	0.151807	0.83335	-0.0128892	0.98821
Pole3	0.107412	0.784451	0.295369	0.0346965	0.402781	0.0104951		Pole3	0.244405	0.456958	0.479481	0.0029086	0.723886	9.59e-06
Pole4	0.306481	0.274999	0.453721	0.000275383	0.760201	5.99e-08		Pole4	0.249216	0.382993	0.600401	1.63e-05	0.849617	6e-09
Polg	-0.0175145	0.940914	0.0315763	0.730028	0.0140619	0.896635		Polg	0.0647494	0.723962	-0.00317381	0.97718	0.0615756	0.525968
Polg2	-0.652771	0.0984557	0.326675	0.125454	-0.326096	0.175109		Polg2	-0.193086	0.670972	0.167832	0.481104	-0.0252534	0.927418
Polh	-0.0846694	0.792486	0.164879	0.166602	0.0802096	0.591608		Polh	0.104494	0.713074	-0.0625584	0.68686	0.0419352	0.794604
Poli	-0.770016	0.0257969	-0.111915	0.623887	-0.881932	2.12e-05		Poli	-0.230595	0.485313	-0.176222	0.331263	-0.406817	0.018233
Polk	0.235562	0.50917	-0.113137	0.513405	0.122426	0.522486		Polk	-0.47191	0.044812	0.0252973	0.887642	-0.446613	0.0018358
Poll	0.182896	0.552365	-0.0521269	0.738259	0.13077	0.410078		Poll	0.236085	0.254522	0.0864543	0.504681	0.32254	0.00495248
Polm	0.0470958	0.8945	-0.162758	0.181641	-0.115662	0.424338		Polm	0.0979748	0.667965	0.0716521	0.558726	0.169627	0.135808
Poln	0.341454	NA	-0.461012	0.667878	-0.119557	0.924555		Poln	1.56522	NA	-0.787402	0.601385	0.777817	0.572159
Polq	0.336052	0.800709	-0.0217021	0.971912	0.31435	0.612458		Polq	0.90224	0.333553	-0.322839	0.523289	0.579401	0.337212
Polr1a	0.128372	0.534998	0.180038	0.0359975	0.308409	0.00104925		Polr1a	0.032847	0.861015	0.243504	0.00114451	0.276351	0.000429412
Polr1b	0.0131518	0.961256	0.403804	8.7e-08	0.416956	1.96e-06		Polr1b	0.0407607	0.851467	0.482843	6.2e-09	0.523603	3.52e-09
Polr1c	0.136156	0.686521	0.342881	0.00622397	0.479037	0.000657783		Polr1c	0.0303421	0.901755	0.484466	1.72e-07	0.514808	1.4e-07
Polr1d	0.157358	0.434009	-0.0871289	0.370585	0.0702288	0.535441		Polr1d	0.109044	0.598852	-0.0180234	0.887428	0.0910202	0.418799
Polr1e	0.440601	0.0503475	0.653863	2.98e-09	1.09446	6.55e-18		Polr1e	0.25829	0.291779	0.856238	1.07e-12	1.11453	1.27e-18
Polr2a	0.165049	0.212439	-0.0351319	0.650564	0.129917	0.0797804		Polr2a	-0.0358516	0.843298	0.0236384	0.804132	-0.0122132	0.900384
Polr2b	0.0402371	0.844677	-0.202726	0.00301887	-0.162489	0.0437832		Polr2b	-0.112188	0.407356	-0.160372	0.0206249	-0.27256	9.1e-05
Polr2c	0.136205	0.48933	0.39676	2.71e-07	0.532965	2.04e-09		Polr2c	0.247837	0.0596951	0.428031	2.61e-09	0.675868	2.54e-19
Polr2d	0.0147696	0.975663	-0.0874268	0.619684	-0.0726571	0.710722		Polr2d	0.129144	0.659241	-0.20621	0.149329	-0.0770658	0.636227
Polr2e	0.255611	0.370957	-0.0946292	0.528241	0.160982	0.306317		Polr2e	0.446527	0.00499531	-0.0182314	0.886957	0.428296	1.43e-05
Polr2f	0.41322	0.00954892	0.0267441	0.817481	0.439964	7.1e-06		Polr2f	0.478534	0.00285169	0.00162334	0.991398	0.480158	1.65e-06
Polr2g	0.146788	0.525285	-0.0711034	0.523307	0.075685	0.540449		Polr2g	0.306847	0.0433533	0.0450995	0.681052	0.351946	0.000104056
Polr2h	0.189861	0.45512	0.466896	5.42e-06	0.656757	1.94e-08		Polr2h	0.309663	0.196466	0.427096	0.000831482	0.736759	1.61e-08
Polr2i	0.145508	0.654076	0.643946	3.1e-08	0.789454	4.23e-09		Polr2i	0.44088	0.151111	0.589577	0.000390504	1.03046	1.27e-09
Polr2j	0.18875	0.490118	-0.0226784	0.880073	0.166072	0.236201		Polr2j	0.201904	0.273517	0.0977623	0.381294	0.299666	0.00304702
Polr2k	0.149255	0.707054	-0.0552985	0.765728	0.093956	0.627144		Polr2k	0.169178	0.665087	-0.000664226	0.997506	0.168514	0.410626
Polr2l	0.172213	0.614772	0.031639	0.856488	0.203852	0.212363		Polr2l	0.176486	0.471169	0.164788	0.21277	0.341274	0.00646224
Polr2m	0.0637378	0.747934	0.109426	0.141986	0.173164	0.0338684		Polr2m	0.0613002	0.661207	0.122928	0.0622102	0.184228	0.00542483
Polr3a	-0.170465	0.294639	0.00362836	0.970809	-0.166837	0.0540114		Polr3a	-0.257444	0.0767231	0.161514	0.0636349	-0.0959295	0.316814
Polr3b	0.217445	0.217644	0.358302	6.83e-06	0.575747	1.52e-10		Polr3b	-0.0233017	0.901574	0.550534	1.64e-15	0.527232	1.4e-12
Polr3c	0.180005	0.386723	0.487028	1.43e-08	0.667033	1.39e-11		Polr3c	0.29081	0.0696394	0.496832	1.28e-08	0.787641	6.44e-18
Polr3d	0.121025	0.535732	0.247651	0.00146361	0.368676	2.42e-05		Polr3d	0.0613518	0.793522	0.470608	5.95e-07	0.531959	8.73e-08
Polr3e	-0.0358022	0.902231	0.372798	2.31e-05	0.336996	0.00106276		Polr3e	0.113751	0.567878	0.226366	0.0180799	0.340117	0.000429192
Polr3f	-0.0314818	0.939683	0.0996685	0.512934	0.0681866	0.697064		Polr3f	-0.228218	0.269477	0.239644	0.0328171	0.0114256	0.937329
Polr3g	0.0357505	0.936235	-0.335513	0.0164954	-0.299763	0.0654166		Polr3g	-0.062956	0.861555	-0.116879	0.495891	-0.179835	0.281911
Polr3gl	-0.16664	0.534595	-0.0919646	0.468376	-0.258605	0.0418647		Polr3gl	-0.0165038	0.947344	-0.0702177	0.54375	-0.0867215	0.444868
Polr3h	0.48851	0.0388567	0.178748	0.185867	0.667258	1.34e-06		Polr3h	0.307762	0.0845546	0.403171	4.45e-05	0.710933	2.28e-12
Polr3k	-0.14131	0.544191	0.348173	0.000133749	0.206863	0.0613329		Polr3k	-0.165789	0.378074	0.367238	7.26e-05	0.201448	0.0513323
Polrmt	-0.29621	0.230327	0.346425	0.00247404	0.050215	0.755052		Polrmt	0.0428124	0.869399	0.136541	0.245676	0.179353	0.124328
Pom121	-0.0557507	0.79364	0.0936204	0.250429	0.0378697	0.709246		Pom121	-0.0449043	0.825042	0.0329163	0.756348	-0.011988	0.91422
Pomc	0.3938	0.373761	0.493096	0.012131	0.886896	3.96e-05		Pomc	0.786945	0.0069717	0.19741	0.333752	0.984354	2.3e-08
Pomgnt1	0.0613328	0.783244	0.199063	0.0111482	0.260396	0.00302117		Pomgnt1	0.215496	0.147442	0.119098	0.184637	0.334595	6.68e-05
Pomgnt2	-0.314657	0.08403	-1.30202	6.66e-54	-1.61668	7.24e-62		Pomgnt2	-0.0402785	0.884182	-1.34774	5.3e-39	-1.38802	1.74e-37
Pomk	0.223034	0.363121	-0.744889	1.09e-13	-0.521855	1.39e-05		Pomk	0.065478	0.830647	-0.58446	1.23e-06	-0.518982	4.75e-05
Pomp	0.214345	0.113587	-0.200782	0.00277448	0.0135635	0.892611		Pomp	0.338669	0.0108846	-0.169452	0.0421086	0.169217	0.0510522
Pomt1	0.247958	0.298606	-0.149213	0.204788	0.0987441	0.482076		Pomt1	0.414303	0.179181	-0.17033	0.381184	0.243973	0.193683
Pomt2	-0.120007	0.532501	-0.0036759	0.971952	-0.123683	0.192491		Pomt2	-0.0440113	0.732818	-0.169614	0.00255695	-0.213625	0.000213895
Pon2	0.24803	0.213608	-0.155832	0.117787	0.0921982	0.451231		Pon2	0.23195	0.176639	-0.172184	0.0818761	0.0597662	0.602698
Pon3	0.479968	0.00173118	-0.0434311	0.699298	0.436537	7.48e-06		Pon3	0.493908	0.000288822	0.0417385	0.700869	0.535647	3.91e-10
Pop1	0.210063	0.595802	0.102835	0.57782	0.312897	0.0940045		Pop1	-0.467781	0.130927	0.532984	0.0018533	0.0652027	0.766052
Pop4	0.337676	0.371724	-0.225736	0.213983	0.111941	0.614104		Pop4	0.4025	0.283191	0.0359294	0.889812	0.43843	0.0374208
Pop5	0.405703	0.0741596	0.298276	0.0109825	0.703978	2.72e-08		Pop5	0.585182	0.000358112	0.430302	1.89e-05	1.01548	2.09e-23
Pop7	0.0670401	0.888445	0.154628	0.366902	0.221668	0.238817		Pop7	0.414521	0.0602548	0.116358	0.432375	0.530879	4.42e-05
Popdc2	-2.25191	NA	1.37507	0.394629	-0.876848	0.639091		Popdc2	-2.2958	NA	1.44266	0.361715	-0.853143	0.56536
Por	0.123965	0.594512	0.0434226	0.704283	0.167388	0.126847		Por	0.254457	0.0595758	-0.0676665	0.45689	0.186791	0.0249469
Porcn	0.48644	0.0266556	-0.287736	0.0169885	0.198704	0.167359		Porcn	0.309031	0.259946	-0.157335	0.345833	0.151696	0.363619
Postn	-2.26555	0.00782893	-0.570702	0.237171	-2.83625	2.79e-07		Postn	-2.13041	0.00827942	-0.565797	0.264554	-2.69621	2.7e-07
Pot1a	-0.100506	0.760913	0.069614	0.626907	-0.0308919	0.854675		Pot1a	0.00260444	0.994986	0.140413	0.412921	0.143018	0.419725
Pot1b	0.115406	0.824233	-0.33349	0.0766911	-0.218083	0.329653		Pot1b	-0.0651489	0.88623	-0.374655	0.0487863	-0.439804	0.0248653
Pou2f1	0.204724	0.518717	-0.430368	0.000709486	-0.225644	0.145889		Pou2f1	-0.197943	0.408676	-0.250183	0.0440143	-0.448126	0.000302076
Pou2f2	0.496325	NA	-2.71443	0.00956196	-2.21811	0.0296277		Pou2f2	0.473525	NA	-1.70588	0.127684	-1.23236	0.245368
Pou3f1	-0.343591	0.78086	-0.663026	0.117787	-1.00662	0.0574937		Pou3f1	-0.828612	NA	-0.52445	0.546851	-1.35306	0.135136
Pou3f4	-0.1705	0.902307	-0.666699	0.152121	-0.837199	0.114013		Pou3f4	-2.07723	NA	-0.359	0.601868	-2.43623	0.000480576
Pou4f1	3.74332	NA	0.34419	0.858286	4.08751	0.049397		Pou4f1	1.80932	NA	0.19689	0.927204	2.00621	0.276089
Pou5f2	-1.77058	NA	0.823243	0.664011	-0.947342	0.662585		Pou5f2	2.24386	NA	-1.92712	0.308889	0.316738	0.885786
Pou6f1	-0.197589	0.266522	-0.335454	1.93e-05	-0.533043	1.82e-09		Pou6f1	-0.190552	0.350713	-0.24506	0.02142	-0.435613	4.84e-05
Pou6f2	-1.07878	0.122653	0.939641	0.00758169	-0.139143	0.772145		Pou6f2	-1.08893	0.240787	0.158862	0.797084	-0.93007	0.0935425
Ppa1	0.33405	0.0668938	0.494657	2.85e-08	0.828707	1.41e-16		Ppa1	0.151804	0.340354	0.503516	6.91e-11	0.655321	5.66e-16
Ppa2	0.25792	0.185879	-0.412559	3.01e-06	-0.154639	0.177071		Ppa2	0.363199	0.0300158	-0.208545	0.0429442	0.154654	0.156281
Ppan	0.125554	0.644311	0.715037	1.86e-13	0.840591	4.19e-14		Ppan	0.323538	0.140833	0.83436	3.03e-13	1.1579	4.68e-22
Ppap2a	-0.168813	0.788971	-0.296996	0.209297	-0.46581	0.0753283		Ppap2a	0.115383	0.850715	-0.525765	0.039233	-0.410382	0.137726
Ppap2b	-0.507019	0.0288599	-0.2803	0.0238141	-0.787319	1.32e-08		Ppap2b	-0.66113	0.0290309	-0.252665	0.188743	-0.913795	5.99e-07
Ppap2c	0.794261	0.00082082	-0.803132	8e-10	-0.00887067	0.968456		Ppap2c	0.39257	0.199131	-0.430485	0.00982987	-0.0379148	0.861382
Ppapdc1b	0.445344	0.00379653	0.846475	1.61e-25	1.29182	2.47e-44		Ppapdc1b	0.327961	0.0237332	0.884384	1.07e-28	1.21235	4.33e-47
Ppapdc2	0.11123	0.560958	0.219315	0.00401308	0.330545	9.57e-05		Ppapdc2	0.0921293	0.48851	0.160841	0.0146637	0.252971	0.000137776
Ppapdc3	0.0916337	0.79364	0.170068	0.194274	0.261702	0.0702916		Ppapdc3	0.37335	0.137665	0.0549634	0.758738	0.428313	0.0031061
Ppara	0.564893	0.290995	-0.581533	0.0211775	-0.0166403	0.964812		Ppara	0.0622193	0.935317	-0.353312	0.287443	-0.291092	0.385592
Ppard	-0.00301731	0.994257	-0.268721	0.0273697	-0.271738	0.0531361		Ppard	-0.0933376	0.702031	-0.267166	0.0153263	-0.360503	0.00137139
Pparg	0.217999	0.304147	0.393748	1.78e-05	0.611747	4.67e-09		Pparg	0.121582	0.599425	0.508844	6.12e-07	0.630426	6.49e-09
Ppargc1a	0.910642	0.0387996	0.320118	0.201383	1.23076	2.06e-06		Ppargc1a	-0.130498	0.808516	-0.164543	0.534781	-0.295041	0.251766
Ppargc1b	-0.531052	0.418689	-0.564685	0.0501651	-1.09574	0.000621489		Ppargc1b	0.276471	0.703429	-0.938117	0.00393821	-0.661646	0.0566924
Ppat	-0.191114	0.374293	0.050504	0.668099	-0.14061	0.228677		Ppat	-0.417936	0.0608336	0.0248033	0.884105	-0.393133	0.00347029
Ppcdc	0.0270756	0.944739	-0.0380795	0.806996	-0.0110039	0.95298		Ppcdc	0.398389	0.13292	-0.142158	0.407475	0.256231	0.111476
Ppcs	0.00284467	0.994257	0.232499	0.0394992	0.235344	0.0746015		Ppcs	0.20533	0.366139	0.203836	0.0968557	0.409166	0.000623336
Ppdpf	0.114511	0.738658	-0.294969	0.0167123	-0.180458	0.23083		Ppdpf	0.189533	0.397639	-0.151915	0.223553	0.037618	0.794913
Ppef2	1.64053	0.104731	1.06077	0.0502004	2.7013	5.94e-07		Ppef2	2.24023	0.0564639	1.32076	0.0578514	3.56099	3.1e-07
Ppfia1	-0.102809	0.461844	0.486354	4.49e-19	0.383546	1.77e-09		Ppfia1	-0.0867053	0.454133	0.519657	6.36e-23	0.432952	1.89e-14
Ppfia2	-0.849576	0.0624573	-0.117293	0.685861	-0.96687	0.000292523		Ppfia2	-0.592931	0.247761	-0.336307	0.26065	-0.929238	0.00115526
Ppfia3	-0.517334	0.0193179	0.424403	0.000293609	-0.0929313	0.564491		Ppfia3	-0.185837	0.426555	0.14134	0.270548	-0.0444974	0.765586
Ppfia4	-0.326786	0.799186	-1.03998	0.0243964	-1.36676	0.00648342		Ppfia4	0.751786	0.427715	-1.36546	0.00596261	-0.613676	0.226926
Ppfibp1	0.289233	0.0363218	1.10078	1.13e-60	1.39002	1.64e-72		Ppfibp1	0.135158	0.305094	1.25877	1.53e-90	1.39393	2.95e-97
Ppfibp2	0.151039	0.909845	-0.0544259	0.924139	0.096613	0.878109		Ppfibp2	0.469456	0.670549	0.117119	0.85395	0.586574	0.310741
Pphln1	0.124596	0.6318	-0.0546643	0.658146	0.0699321	0.602005		Pphln1	-0.249632	0.222673	0.0926956	0.469013	-0.156936	0.203045
Ppia	0.141439	0.404201	-0.250261	0.000526106	-0.108822	0.231574		Ppia	0.340688	0.000551843	-0.285814	1.67e-06	0.0548739	0.455617
Ppib	0.330497	0.0921312	0.641539	5.58e-12	0.972036	3.38e-20		Ppib	0.462715	0.000156	0.549835	5.27e-14	1.01255	1.97e-40
Ppic	-1.15316	0.186477	-1.2407	0.00153376	-2.39385	4.07e-07		Ppic	-0.290655	0.812937	-1.71097	0.000716868	-2.00162	0.000118308
Ppid	0.075552	0.839986	0.352023	0.00500188	0.427575	0.0026511		Ppid	-0.089521	0.723552	0.481057	6.87e-06	0.391536	0.000685969
Ppie	0.255441	0.302804	0.480265	6.88e-06	0.735707	1.63e-09		Ppie	0.518186	0.0253304	0.367298	0.00769469	0.885484	1.24e-10
Ppif	0.546723	0.0150296	0.121612	0.38787	0.668335	8.6e-07		Ppif	0.498253	0.0275501	0.182196	0.216953	0.680449	4.41e-07
Ppig	-0.202567	0.320507	0.241241	0.00854152	0.0386739	0.761756		Ppig	-0.359817	0.0136446	0.260197	0.00286472	-0.0996195	0.325793
Ppih	-0.123042	0.814839	0.0615887	0.792297	-0.0614529	0.811893		Ppih	0.0299821	0.961021	-0.338952	0.163975	-0.30897	0.22639
Ppil1	-0.240112	0.370957	0.274977	0.0213146	0.0348649	0.837906		Ppil1	0.0409039	0.891522	0.0863272	0.546129	0.127231	0.359805
Ppil2	-0.0392398	0.872474	0.0924391	0.288343	0.0531993	0.612679		Ppil2	0.132567	0.353705	0.049782	0.569995	0.182349	0.0190159
Ppil3	0.181067	0.544191	0.0381619	0.806941	0.219229	0.128177		Ppil3	0.205873	0.448803	-0.0894844	0.577744	0.116388	0.463227
Ppil4	-0.110029	0.677156	0.336302	0.000499476	0.226273	0.0508198		Ppil4	-0.402183	0.0156258	0.510384	7.11e-08	0.108201	0.351938
Ppil6	-1.50967	0.0257892	-0.434553	0.279076	-1.94423	1.65e-06		Ppil6	-0.97806	0.194694	-0.306126	0.520171	-1.28419	0.00293154
Ppip5k1	-0.443558	0.000624457	0.0499075	0.59116	-0.39365	3.18e-06		Ppip5k1	-0.381085	0.0013398	-0.193397	0.00911417	-0.574482	7e-15
Ppip5k2	0.617722	0.000238002	1.0947	2.28e-32	1.71242	6.98e-59		Ppip5k2	0.257773	0.0867425	1.39733	2.55e-71	1.6551	1.28e-87
Ppl	-0.243003	0.389524	-0.511914	1.66e-05	-0.754917	2.15e-08		Ppl	-0.0700395	0.784786	-0.627097	7.83e-10	-0.697136	1.06e-10
Ppm1a	0.120427	0.510739	0.451894	1.26e-10	0.572321	1.14e-12		Ppm1a	0.158191	0.229335	0.459608	3.58e-12	0.617799	6.18e-19
Ppm1b	-0.0621897	0.815839	0.279613	0.00214129	0.217424	0.0443512		Ppm1b	-0.0843026	0.610143	0.348662	2.01e-06	0.264359	0.000871296
Ppm1d	-0.0981335	0.710171	0.116162	0.272071	0.0180282	0.900142		Ppm1d	-0.126344	0.5669	0.00146598	0.992556	-0.124878	0.29403
Ppm1e	0.146314	0.659669	0.429929	0.000445577	0.576243	3.72e-05		Ppm1e	-0.0378114	0.881094	0.456418	3.26e-06	0.418606	6.67e-05
Ppm1f	-0.0316902	0.933738	-0.0708832	0.625206	-0.102573	0.508861		Ppm1f	0.219699	0.238794	-0.249995	0.0133416	-0.0302962	0.812639
Ppm1g	-0.00396142	0.987171	0.486926	2.33e-13	0.482965	3.58e-10		Ppm1g	0.166544	0.233383	0.369641	2.06e-07	0.536185	5.08e-13
Ppm1h	0.203401	0.169809	-0.201453	0.00476632	0.00194802	0.98662		Ppm1h	0.134221	0.388346	-0.204587	0.0101939	-0.0703652	0.448254
Ppm1j	-0.838698	0.550953	-0.318895	0.635806	-1.15759	0.0938984		Ppm1j	-0.799015	0.463483	-1.00354	0.0669687	-1.80256	0.00138709
Ppm1k	-0.217718	0.593921	0.190524	0.285507	-0.027194	0.909666		Ppm1k	-0.388839	0.0961987	0.168414	0.253436	-0.220425	0.132455
Ppm1l	-0.23624	0.130399	-0.590167	1.41e-16	-0.826407	7.98e-24		Ppm1l	-0.426771	0.000625261	-0.57896	2.34e-15	-1.00573	5.58e-39
Ppm1m	-0.284917	0.590798	-0.559782	0.0069577	-0.844699	0.000286063		Ppm1m	0.103846	0.839916	-0.780079	0.000153766	-0.676233	0.00179006
Ppme1	0.0187861	0.935542	0.154944	0.0357922	0.17373	0.0387185		Ppme1	-0.00233948	0.990292	0.226052	0.00259911	0.223713	0.00464663
Ppox	-0.0938157	0.708454	0.370667	2.98e-05	0.276851	0.0076878		Ppox	0.174026	0.323325	0.185734	0.0499454	0.35976	0.000110305
Ppp1ca	0.133117	0.472175	0.0810732	0.356376	0.21419	0.0169035		Ppp1ca	0.289924	0.00327117	0.0382851	0.601528	0.328209	7.39e-08
Ppp1cb	-0.121382	0.746109	0.0694664	0.67426	-0.0519157	0.779392		Ppp1cb	-0.464176	0.00457964	0.107667	0.344477	-0.356509	0.000583742
Ppp1cc	0.201701	0.211697	-0.0326299	0.734674	0.169071	0.0602175		Ppp1cc	0.2209	0.136074	-0.0206617	0.848386	0.200239	0.0222646
Ppp1r10	-0.0267013	0.927177	0.174489	0.0675627	0.147788	0.187081		Ppp1r10	0.120749	0.658668	0.0117696	0.943703	0.132519	0.355811
Ppp1r11	0.122017	0.581382	0.337734	6.06e-05	0.459751	1.64e-06		Ppp1r11	0.335289	0.0398125	0.213606	0.0293385	0.548894	9.63e-09
Ppp1r12a	-0.283859	0.134616	0.0646019	0.566277	-0.219257	0.0454276		Ppp1r12a	-0.361155	0.00267333	-0.000557565	0.995482	-0.361713	1.69e-06
Ppp1r12b	-0.50508	0.0680121	0.389978	0.00619544	-0.115102	0.539834		Ppp1r12b	-0.328854	0.257313	0.146212	0.40716	-0.182641	0.301444
Ppp1r12c	0.0650999	0.752721	0.459348	1.43e-11	0.524448	2.03e-11		Ppp1r12c	0.144868	0.459324	0.458448	6.32e-07	0.603316	3.35e-10
Ppp1r13b	-0.280938	0.0353151	-0.263014	0.000130109	-0.543952	1.54e-12		Ppp1r13b	-0.0928071	0.562284	-0.361905	5.67e-07	-0.454712	1.94e-09
Ppp1r13l	0.186286	0.689661	0.494121	0.00406603	0.680407	0.000423511		Ppp1r13l	-0.309784	0.266399	0.479565	0.000954971	0.169782	0.314535
Ppp1r14a	-1.42218	NA	-0.541533	0.653027	-1.96372	0.181633		Ppp1r14a	-1.11299	NA	-0.421153	0.81214	-1.53414	0.328666
Ppp1r14b	0.357109	0.0569037	-0.164129	0.113454	0.192979	0.0965326		Ppp1r14b	0.803796	3.05e-08	-0.272851	0.00531174	0.530945	4.64e-08
Ppp1r14c	-0.645502	0.684549	0.282262	0.71329	-0.36324	0.640376		Ppp1r14c	0.116743	NA	-0.473207	0.666728	-0.356464	0.753433
Ppp1r14d	3.32946	0.0402449	0.00981374	0.992217	3.33927	0.00170369		Ppp1r14d	0.738648	NA	-0.685357	0.49905	0.0532912	0.966914
Ppp1r15a	1.16218	7.14e-23	2.41815	1.25e-245	3.58033	0		Ppp1r15a	0.980328	3.42e-17	3.03147	0	4.0118	0
Ppp1r15b	0.0937576	0.603525	0.42642	1.05e-10	0.520177	6.81e-12		Ppp1r15b	-0.202693	0.118269	0.50744	9.11e-14	0.304747	4.11e-05
Ppp1r16a	-0.163009	0.484673	-0.0470208	0.698786	-0.21003	0.0668096		Ppp1r16a	-0.0101203	0.964619	-0.209529	0.0136807	-0.21965	0.0132514
Ppp1r16b	0.942665	0.00032439	1.63628	3.45e-30	2.57894	3.06e-55		Ppp1r16b	0.652697	0.00641441	1.35905	3.13e-22	2.01175	4.96e-48
Ppp1r17	-1.06186	0.52104	-1.45	0.0318064	-2.51185	0.00102353		Ppp1r17	-0.656363	NA	-1.18646	0.13606	-1.84282	0.0223732
Ppp1r18	-0.414002	0.36903	-1.23738	5.84e-11	-1.65139	4.61e-14		Ppp1r18	-0.247873	0.59645	-1.21904	4.02e-09	-1.46691	1.05e-11
Ppp1r1a	-0.569735	0.0017623	-0.0742706	0.560189	-0.644006	2.17e-08		Ppp1r1a	-0.308846	0.100569	-0.152281	0.189459	-0.461127	2.18e-05
Ppp1r1b	-1.11177	NA	-1.71774	0.437236	-2.82951	0.186789		Ppp1r1b	-2.37918	NA	0.0277929	0.993597	-2.35138	0.461615
Ppp1r2	-0.0174379	0.939391	-0.0332492	0.707221	-0.0506871	0.58909		Ppp1r2	-0.102116	0.537616	-0.144971	0.0809536	-0.247088	0.00269767
Ppp1r21	-0.147119	0.545772	0.0610243	0.610654	-0.0860951	0.50319		Ppp1r21	-0.104855	0.608065	0.0265333	0.829356	-0.0783215	0.489569
Ppp1r26	0.0974545	0.717464	-0.0151991	0.906985	0.0822555	0.520615		Ppp1r26	0.00578996	0.980657	0.0489191	0.643955	0.0547091	0.605083
Ppp1r27	1.0806	NA	-0.789849	0.520298	0.29075	0.842548		Ppp1r27	0.747824	NA	-0.898501	0.47658	-0.150677	0.912632
Ppp1r32	-0.00488219	NA	0.555102	0.575127	0.55022	0.588814		Ppp1r32	0.694626	NA	-0.440996	0.724453	0.25363	0.840986
Ppp1r35	0.21545	0.560802	-0.00240005	0.990734	0.21305	0.245528		Ppp1r35	0.28131	0.205276	0.036295	0.814632	0.317605	0.0120998
Ppp1r36	0.911047	NA	-0.240013	0.80177	0.671034	0.501727		Ppp1r36	1.13456	NA	0.974309	0.425446	2.10887	0.0940351
Ppp1r37	-0.359495	0.0434479	-0.0260028	0.832014	-0.385497	0.000238161		Ppp1r37	-0.118139	0.464204	-0.126058	0.137829	-0.244197	0.00312089
Ppp1r3b	-0.0249255	0.966829	-0.126488	0.553336	-0.151413	0.504268		Ppp1r3b	0.000683173	0.999016	-0.404516	0.0366608	-0.403833	0.0460943
Ppp1r3c	-0.713567	0.192896	-0.39446	0.151152	-1.10803	0.000166135		Ppp1r3c	-0.478157	0.31043	-0.522048	0.0330985	-1.00021	9.3e-05
Ppp1r3d	-0.198364	0.63811	-0.293885	0.0827524	-0.492249	0.00778689		Ppp1r3d	-0.18119	0.537486	-0.211207	0.166924	-0.392396	0.00739439
Ppp1r3e	0.109123	0.7448	-0.578965	2.26e-07	-0.469841	0.000427189		Ppp1r3e	0.332562	0.17712	-0.738969	9.16e-09	-0.406408	0.00364018
Ppp1r3f	-0.134427	0.625859	0.706482	8.13e-13	0.572055	1.04e-06		Ppp1r3f	-0.157586	0.607323	0.514473	0.000210774	0.356887	0.01804
Ppp1r3fos	0.758133	0.682955	-0.161117	0.85499	0.597016	0.521771		Ppp1r3fos	1.18414	NA	-0.120838	0.867268	1.0633	0.0799119
Ppp1r42	-0.145714	0.86353	-0.316736	0.29937	-0.46245	0.171929		Ppp1r42	-0.204113	0.795418	-0.347973	0.353839	-0.552086	0.131793
Ppp1r7	0.318939	0.0464857	-0.077076	0.425153	0.241863	0.0131018		Ppp1r7	0.222477	0.288498	0.0155495	0.915868	0.238027	0.044193
Ppp1r8	0.127873	0.499821	0.612747	1.51e-17	0.74062	8.3e-19		Ppp1r8	0.202843	0.171304	0.604969	9.61e-16	0.807812	9.3e-24
Ppp1r9a	-0.0569083	0.824001	-0.416852	6.46e-07	-0.47376	9.13e-07		Ppp1r9a	-0.173821	0.276344	-0.343624	2.13e-05	-0.517445	9.35e-10
Ppp1r9b	-0.108002	0.592213	-0.239777	0.00214124	-0.347779	7.35e-05		Ppp1r9b	0.0495457	0.825042	-0.338568	0.000161106	-0.289022	0.00258766
Ppp2ca	0.0727701	0.683945	0.370386	3.93e-09	0.443156	8.07e-10		Ppp2ca	0.0294295	0.840313	0.324871	9.57e-09	0.3543	3.41e-09
Ppp2cb	0.200795	0.282963	0.288915	0.000533071	0.48971	1.45e-07		Ppp2cb	0.291584	0.00923922	0.255279	0.000113591	0.546863	4.96e-16
Ppp2r1a	0.0185289	0.932126	0.0101696	0.910272	0.0286985	0.759925		Ppp2r1a	0.0832574	0.514773	-0.0528657	0.461622	0.0303918	0.692932
Ppp2r1b	-0.047542	0.795293	-0.0366997	0.640252	-0.0842416	0.287657		Ppp2r1b	-0.0235361	0.918416	-0.10441	0.30001	-0.127946	0.202886
Ppp2r2a	0.0500179	0.84142	0.104424	0.261823	0.154442	0.127779		Ppp2r2a	-0.0503377	0.806132	0.161888	0.0717954	0.11155	0.254673
Ppp2r2b	-0.879592	0.0173369	0.19446	0.399916	-0.685132	0.00294658		Ppp2r2b	-0.66375	0.0935496	0.103305	0.712018	-0.560445	0.019982
Ppp2r2c	0.0559988	0.91292	-0.344705	0.0393513	-0.288706	0.14288		Ppp2r2c	0.271338	0.375672	-0.445366	0.00381547	-0.174028	0.33672
Ppp2r2d	-0.134825	0.433015	0.457522	2.66e-11	0.322697	7.99e-05		Ppp2r2d	-0.114988	0.429136	0.441448	7.58e-11	0.326459	9.63e-06
Ppp2r3a	-0.0523554	0.880151	0.782544	4.14e-14	0.730188	1.27e-09		Ppp2r3a	-0.543605	9.32e-06	0.709477	6.42e-22	0.165871	0.0557067
Ppp2r3c	0.299822	0.277759	0.0318289	0.847469	0.331651	0.0240336		Ppp2r3c	0.0322945	0.90497	0.137867	0.239557	0.170162	0.15431
Ppp2r3d	0.0885312	0.845539	0.358358	0.0217463	0.446889	0.0104308		Ppp2r3d	0.152147	0.614229	0.345848	0.0136612	0.497995	0.000597532
Ppp2r4	-0.0471173	0.843993	-0.114514	0.187403	-0.161631	0.0913959		Ppp2r4	0.179469	0.145599	-0.171113	0.0133805	0.00835583	0.927718
Ppp2r5a	0.00455498	0.989066	0.185848	0.051209	0.190403	0.0814072		Ppp2r5a	-0.106136	0.485893	0.313238	1.26e-05	0.207101	0.00818289
Ppp2r5b	-0.353314	0.00381813	0.150097	0.0354927	-0.203216	0.0114428		Ppp2r5b	-0.216327	0.136697	0.0763111	0.412362	-0.140016	0.115499
Ppp2r5c	0.192247	0.110591	0.225775	0.000115118	0.418022	1.12e-10		Ppp2r5c	0.0417704	0.76031	0.286126	3.53e-07	0.327896	2.37e-08
Ppp2r5d	0.0457116	0.879176	-0.227419	0.0192378	-0.181708	0.115853		Ppp2r5d	0.0350991	0.885141	-0.136606	0.202373	-0.101507	0.374728
Ppp2r5e	0.0773942	0.678637	0.131841	0.0697256	0.209235	0.00882315		Ppp2r5e	-0.0619404	0.661774	0.180909	0.00451384	0.118969	0.0896067
Ppp3ca	0.198381	0.237168	0.0852118	0.332465	0.283593	0.00130659		Ppp3ca	-0.0688347	0.688488	0.247636	0.00106048	0.178801	0.0295791
Ppp3cb	0.0420961	0.889608	-0.054976	0.643806	-0.0128798	0.929075		Ppp3cb	-0.242279	0.0763948	0.161067	0.0471846	-0.0812118	0.373892
Ppp3cc	0.0353534	0.930105	0.240674	0.0634359	0.276028	0.0645239		Ppp3cc	-0.0458911	0.885099	0.288471	0.0271323	0.24258	0.0836278
Ppp3r1	0.082906	0.796107	0.071125	0.600318	0.154031	0.264437		Ppp3r1	-0.212895	0.145352	0.192902	0.0191644	-0.0199932	0.849896
Ppp4c	0.230919	0.202701	0.0538027	0.607818	0.284722	0.00363768		Ppp4c	0.288211	0.0190075	0.0243048	0.797171	0.312515	2.98e-05
Ppp4r1	-0.15667	0.380788	0.447372	1.52e-09	0.290703	0.00101066		Ppp4r1	-0.099727	0.547204	0.415309	2.41e-08	0.315582	9.03e-05
Ppp4r1l-ps	-0.188497	0.325796	-0.500943	9.63e-10	-0.689441	3.6e-14		Ppp4r1l-ps	0.0057602	0.985592	-0.531906	2.73e-06	-0.526146	9.98e-06
Ppp4r2	-0.0450359	0.888033	0.212119	0.0431605	0.167083	0.177312		Ppp4r2	-0.187767	0.358289	0.147281	0.195912	-0.0404865	0.760881
Ppp4r4	-0.147515	0.564972	-0.0145847	0.915767	-0.1621	0.192724		Ppp4r4	-0.187317	0.486966	-0.0700373	0.665987	-0.257354	0.0722373
Ppp5c	-0.0196846	0.948702	0.0330499	0.780413	0.0133652	0.922919		Ppp5c	0.0981918	0.521165	-0.0243639	0.79686	0.0738279	0.388862
Ppp6c	-0.00366758	0.99164	0.263832	0.0085827	0.260164	0.0245179		Ppp6c	-0.306789	0.0492633	0.339743	0.00012113	0.0329542	0.775953
Ppp6r1	-0.16868	0.373452	0.0151509	0.891406	-0.153529	0.12589		Ppp6r1	-0.00446584	0.983664	-0.0901872	0.30718	-0.094653	0.292263
Ppp6r2	-0.20296	0.238703	-0.183249	0.0251715	-0.386209	1.27e-05		Ppp6r2	-0.171282	0.174679	-0.253257	0.00016775	-0.424538	7.79e-10
Ppp6r3	-0.154999	0.280776	-0.109216	0.116043	-0.264215	0.000308439		Ppp6r3	-0.373031	0.000655734	-0.0380361	0.65223	-0.411067	2.61e-09
Pprc1	0.0549441	0.85854	0.501717	2.35e-07	0.556661	5.56e-07		Pprc1	-0.0435849	0.87336	0.615796	4.3e-09	0.572211	3.06e-07
Ppt1	0.0163472	0.94971	-0.364008	1.11e-06	-0.347661	5.24e-05		Ppt1	0.0118975	0.944336	-0.397944	2e-10	-0.386047	4.25e-09
Ppt2	0.280378	0.202659	0.0950822	0.436895	0.37546	0.00128048		Ppt2	0.0242251	0.941572	0.218685	0.107818	0.24291	0.0753343
Pptc7	0.0294319	0.902313	-0.208901	0.00593503	-0.179469	0.0438109		Pptc7	-0.0202101	0.925094	-0.283072	0.000557526	-0.303282	0.00041847
Ppwd1	-0.177481	0.595802	-0.0854311	0.590517	-0.262912	0.092882		Ppwd1	-0.103594	0.754101	-0.118238	0.47846	-0.221832	0.158737
Ppy	-1.14324	0.000374642	-0.759002	4.16e-05	-1.90224	1.02e-20		Ppy	-0.376208	0.717915	-1.03298	0.0283179	-1.40919	0.00332717
Pqbp1	0.0879888	0.788191	0.20195	0.0920946	0.289938	0.0288336		Pqbp1	0.149505	0.422562	0.301187	0.00104238	0.450692	1.58e-06
Pqlc1	0.147113	0.527834	0.467605	1.68e-07	0.614718	2.04e-09		Pqlc1	0.521082	0.000494338	0.314779	0.000700332	0.835861	2.82e-19
Pqlc2	0.0259016	0.958176	0.153423	0.35144	0.179324	0.330582		Pqlc2	0.350457	0.296064	0.17322	0.389022	0.523677	0.00421424
Pqlc3	0.133468	0.92756	-0.982369	0.0458476	-0.848901	0.113688		Pqlc3	-0.22352	0.847622	-1.17142	0.0127573	-1.39494	0.00584357
Pradc1	0.08358	0.854149	-0.0469638	0.810488	0.0366163	0.868407		Pradc1	0.359797	0.301369	-0.0675998	0.768385	0.292197	0.148251
Praf2	0.33227	0.342669	-0.258651	0.114402	0.0736187	0.733124		Praf2	0.0884561	0.863076	-0.231746	0.326035	-0.14329	0.572781
Pram1	1.02078	0.265965	0.495595	0.274218	1.51637	0.00181102		Pram1	1.21026	0.200671	0.130832	0.844009	1.34109	0.0135152
Pramef12	1.04683	NA	-1.76387	0.0880223	-0.717039	0.5981		Pramef12	0.656764	NA	-3.12496	0.00425455	-2.46819	0.012826
Pramef8	0.267116	0.122521	0.0516448	0.622164	0.31876	0.000984453		Pramef8	0.190178	0.352669	0.094662	0.433658	0.28484	0.0104713
Prc1	0.0432273	0.972007	0.263139	0.521701	0.306366	0.546682		Prc1	-0.284614	0.739645	-0.0686031	0.884973	-0.353217	0.434257
Prcc	-0.0243755	0.937891	0.109059	0.30945	0.0846835	0.500977		Prcc	0.105746	0.53467	0.088868	0.333096	0.194614	0.0251347
Prcp	0.0333867	0.961711	-0.306568	0.167845	-0.273182	0.280353		Prcp	0.175707	0.699533	-0.308724	0.159437	-0.133017	0.592871
Prdm1	-0.725734	0.0239875	-0.423407	0.0143053	-1.14914	2.09e-09		Prdm1	-0.453211	0.182245	-0.413436	0.0262474	-0.866647	5.76e-06
Prdm10	-0.0975832	0.840316	-0.254553	0.145624	-0.352137	0.0660755		Prdm10	-0.404451	0.151452	-0.240049	0.151862	-0.644499	5.31e-05
Prdm11	0.425331	0.686616	-0.789919	0.0554042	-0.364588	0.469714		Prdm11	0.273913	0.818198	-0.893717	0.0852692	-0.619804	0.270084
Prdm14	1.22614	0.340385	-1.24501	0.0263329	-0.0188713	0.98448		Prdm14	-0.0578749	NA	-0.467388	0.454169	-0.525263	0.401347
Prdm15	0.580059	0.00511124	0.421554	0.000261775	1.00161	1.23e-15		Prdm15	0.520738	0.00699774	0.424768	0.000266553	0.945506	2.34e-16
Prdm16	-0.319539	0.579246	-0.336934	0.16882	-0.656473	0.012073		Prdm16	0.83773	0.110631	-1.36675	1.76e-06	-0.529024	0.100329
Prdm2	-0.0879856	0.582946	0.054533	0.459128	-0.0334526	0.697953		Prdm2	-0.105752	0.460108	0.0260866	0.77075	-0.0796651	0.325304
Prdm4	0.0633888	0.800396	0.458458	2.56e-08	0.521847	3.46e-08		Prdm4	0.106444	0.524912	0.475762	2.97e-10	0.582206	3.3e-13
Prdm5	-0.240281	0.864493	0.151004	0.79346	-0.0892771	0.898179		Prdm5	-0.165045	NA	0.525183	0.519502	0.360139	0.70056
Prdm9	0.276177	0.761359	-0.212254	0.589234	0.0639228	0.89298		Prdm9	0.0837409	0.911957	0.201499	0.570776	0.28524	0.405665
Prdx1	0.215088	0.184432	-0.284477	0.000166943	-0.0693889	0.493689		Prdx1	0.168546	0.162812	-0.218393	0.00083762	-0.0498463	0.533203
Prdx2	0.0148445	0.95266	-0.315011	1.3e-05	-0.300167	0.000341973		Prdx2	0.127775	0.226276	-0.387646	3.72e-13	-0.259871	5.07e-06
Prdx3	0.309398	0.037511	-0.0217833	0.832459	0.287614	0.0012394		Prdx3	0.132175	0.464059	0.0801951	0.435543	0.21237	0.0244717
Prdx4	-0.0256569	0.949407	-0.578145	5.55e-07	-0.603802	6.65e-06		Prdx4	0.0732561	0.797349	-0.374873	0.00170767	-0.301617	0.0168905
Prdx5	0.325596	0.100916	-0.0676538	0.575543	0.257942	0.0259375		Prdx5	0.480145	0.000173074	-0.122521	0.166022	0.357624	1.48e-05
Prdx6	0.0623875	0.735537	0.361144	6.29e-09	0.423532	2.61e-09		Prdx6	0.0700785	0.475154	0.346532	1.4e-14	0.41661	1.59e-18
Preb	-0.215251	0.206673	1.12089	3.27e-52	0.905637	3.13e-26		Preb	-0.141285	0.190648	0.974287	5.44e-74	0.833002	4.99e-48
Prelid1	0.370622	0.0391443	-0.0519131	0.661295	0.318709	0.00319753		Prelid1	0.279868	0.0432001	0.0717776	0.445909	0.351646	1.83e-05
Prelid2	0.984895	0.18328	-0.587472	0.128471	0.397422	0.36864		Prelid2	0.621334	0.520614	-0.43352	0.433114	0.187813	0.743089
Prep	0.187278	0.290353	0.39491	2.34e-07	0.582188	2.01e-11		Prep	0.180363	0.28408	0.524359	3.24e-10	0.704722	7.43e-16
Prepl	-0.420844	0.000699043	0.426097	6.83e-10	0.00525289	0.964002		Prepl	-0.571389	1.63e-08	0.333898	2.4e-07	-0.237491	0.000729797
Prex1	-0.373666	0.127228	-0.259125	0.0346228	-0.632791	2.52e-06		Prex1	-0.114996	0.662465	-0.512699	6.22e-06	-0.627695	2.04e-07
Prex2	-0.940688	0.329291	-1.38991	0.000488503	-2.3306	2e-06		Prex2	-0.781109	0.269123	-1.58092	1.04e-05	-2.36203	2.56e-10
Prg4	-0.430766	NA	2.3027	0.0604721	1.87194	0.238133		Prg4	0.748315	NA	0.95708	0.59153	1.7054	0.264106
Prickle1	-0.35454	0.0113978	0.717021	4.99e-24	0.362481	2.83e-05		Prickle1	-0.476352	0.000269532	0.724655	2.13e-21	0.248303	0.00456011
Prickle2	-0.344582	0.367324	-0.650288	4.84e-05	-0.99487	8.55e-08		Prickle2	-0.521801	0.0597414	-0.53503	0.00052165	-1.05683	8.05e-11
Prickle3	-0.835965	0.038811	0.332857	0.146024	-0.503108	0.0463793		Prickle3	-0.341568	0.528031	-0.121129	0.706369	-0.462698	0.105115
Prickle4	-0.502346	0.46578	0.281464	0.397496	-0.220882	0.564451		Prickle4	0.228194	0.749507	-0.321279	0.356313	-0.0930848	0.816279
Prim1	0.188925	0.661079	-0.19154	0.290441	-0.00261504	0.992333		Prim1	0.130894	0.64647	-0.249419	0.0659313	-0.118525	0.441157
Prim2	0.0901081	0.875672	-0.278661	0.158594	-0.188553	0.428354		Prim2	0.363542	0.318701	-0.417681	0.0305093	-0.0541391	0.824895
Primpol	-0.280717	0.370957	0.369384	0.00756716	0.0886666	0.632767		Primpol	-0.280284	0.388496	0.324195	0.0560103	0.0439111	0.83839
Prkaa1	-0.185573	0.45972	-0.304273	0.003798	-0.489846	2.79e-05		Prkaa1	-0.316475	0.0242342	-0.3365	2.9e-05	-0.652975	3.37e-15
Prkaa2	0.357006	0.151263	-0.204386	0.110541	0.15262	0.316717		Prkaa2	-0.0288371	0.925282	-0.0463804	0.759098	-0.0752175	0.61143
Prkab1	0.0780814	0.779485	0.0292829	0.815721	0.107364	0.386515		Prkab1	0.192628	0.189285	0.181679	0.0253918	0.374308	3.97e-06
Prkab2	-0.0127581	0.978984	-0.1328	0.425124	-0.145558	0.435256		Prkab2	-0.358702	0.030472	-0.0314864	0.803255	-0.390188	9.66e-05
Prkaca	-0.0875993	0.58091	-0.267732	8.27e-06	-0.355331	2.02e-07		Prkaca	0.0281795	0.86214	-0.358804	9.52e-09	-0.330624	6.68e-07
Prkacb	-0.0352988	0.879176	0.0772742	0.358054	0.0419754	0.676477		Prkacb	-0.166448	0.25231	0.17631	0.0254442	0.0098615	0.924698
Prkag1	0.159682	0.411857	0.00447152	0.9688	0.164153	0.102733		Prkag1	0.304762	0.00546515	-0.088717	0.230995	0.216045	0.00189033
Prkag2	-0.187648	0.218167	-0.426196	2.19e-10	-0.613843	1.75e-15		Prkag2	-0.0192463	0.92174	-0.619274	2.05e-18	-0.638521	2.31e-17
Prkar1a	0.0862426	0.723197	0.127881	0.175425	0.214124	0.0358961		Prkar1a	-0.0127192	0.948259	0.141643	0.0746569	0.128924	0.122781
Prkar1b	-0.171741	0.320584	-0.39651	6.72e-08	-0.56825	1.06e-11		Prkar1b	-0.0117147	0.94372	-0.42855	1.11e-12	-0.440265	6.12e-12
Prkar2a	0.165885	0.274999	0.423861	8.32e-11	0.589745	2.56e-15		Prkar2a	0.0836848	0.614486	0.376933	2.61e-07	0.460618	2.27e-09
Prkar2b	-0.0548665	0.824828	-0.67448	1.66e-17	-0.729347	1.31e-15		Prkar2b	-0.0331167	0.900375	-0.675767	6.47e-12	-0.708884	1.06e-11
Prkca	-0.192275	0.236513	-0.0877639	0.298504	-0.280039	0.00101333		Prkca	-0.481597	1.09e-06	-0.0856662	0.23093	-0.567263	1.52e-18
Prkcb	-0.173816	0.227546	-0.391938	6.8e-10	-0.565754	5.11e-15		Prkcb	-0.414951	0.000327165	-0.323967	3.97e-06	-0.738918	1.23e-24
Prkcd	0.723163	3.29e-06	0.208943	0.0367083	0.932106	1.41e-19		Prkcd	0.902375	4.42e-10	0.359491	0.000189656	1.26187	8.16e-40
Prkcdbp	0.254943	0.751094	-0.0857812	0.814647	0.169162	0.658452		Prkcdbp	0.65038	0.337179	-0.293972	0.471252	0.356408	0.379165
Prkce	-0.15256	0.302811	-0.146684	0.0324701	-0.299245	5.48e-05		Prkce	-0.127429	0.344592	-0.1856	0.0078206	-0.313029	8.31e-06
Prkcg	-1.35418	0.120169	-0.665911	0.133888	-2.02009	3.82e-05		Prkcg	-0.213094	0.878139	-0.602551	0.335483	-0.815645	0.205271
Prkch	-0.765808	0.0768891	0.134354	0.616457	-0.631455	0.0141275		Prkch	-0.414772	0.379605	-0.00978221	0.975812	-0.424554	0.114521
Prkci	0.0749192	0.724876	0.16555	0.0344249	0.240469	0.00575843		Prkci	-0.0936105	0.602968	0.332048	3.84e-05	0.238438	0.00675124
Prkcsh	0.600862	0.000304359	0.259537	0.00938435	0.860399	5.65e-16		Prkcsh	0.610381	9.64e-05	0.429853	8.23e-06	1.04023	3.51e-26
Prkcz	-0.181863	0.388575	-0.030878	0.793882	-0.212741	0.0521072		Prkcz	0.00410168	0.987895	-0.0055494	0.967985	-0.00144772	0.993162
Prkd1	-0.396531	0.0130018	-0.156776	0.087854	-0.553307	9.47e-09		Prkd1	-0.456167	0.00947284	-0.192373	0.0834833	-0.64854	1.72e-09
Prkd2	0.0983301	0.672216	-0.0193774	0.86577	0.0789527	0.488709		Prkd2	0.291874	0.279109	-0.0795024	0.6473	0.212372	0.179427
Prkd3	0.275002	0.427098	-0.398274	0.00741508	-0.123272	0.527772		Prkd3	0.480876	0.0539194	-0.48257	0.000581334	-0.00169352	0.9949
Prkdc	-0.176385	0.510367	-0.405096	0.000148302	-0.581481	1.17e-06		Prkdc	-0.33799	0.0847966	-0.34825	0.00167015	-0.68624	8.89e-10
Prkg1	0.063125	0.908028	0.281738	0.132561	0.344863	0.0953597		Prkg1	0.20287	0.691659	0.515478	0.0274368	0.718348	0.00259985
Prkg2	-0.472675	0.527699	-0.293144	0.392218	-0.765819	0.0311484		Prkg2	0.00577452	0.9952	-0.609873	0.102643	-0.604099	0.124944
Prkra	0.325643	0.225833	-0.204565	0.12435	0.121078	0.461007		Prkra	0.0656751	0.832584	-0.0651541	0.680117	0.000521006	0.998652
Prkrip1	-0.0119602	0.978427	0.514316	4.21e-05	0.502356	0.000624936		Prkrip1	0.231164	0.280397	0.354055	0.00143762	0.585219	2.55e-07
Prkrir	-0.0132525	0.969602	0.198817	0.0613879	0.185564	0.132004		Prkrir	-0.0568099	0.799834	0.205906	0.0326406	0.149096	0.153959
Prkx	0.192387	0.486986	0.277322	0.0171097	0.469709	0.000252421		Prkx	0.0547592	0.815855	0.137307	0.195299	0.192067	0.0711555
Prlhr	-1.30186	NA	-1.04255	0.242753	-2.3444	0.0171884		Prlhr	-0.112486	NA	0.453029	0.618396	0.340544	0.698626
Prlr	-0.253721	0.389988	0.309446	0.0185353	0.0557249	0.756865		Prlr	-0.473203	0.000161915	0.28506	0.000255369	-0.188143	0.0279131
Prmt1	-0.000357964	0.99875	0.141366	0.187367	0.141008	0.251562		Prmt1	0.223914	0.0596334	0.0488723	0.549987	0.272787	0.000104345
Prmt10	0.0362923	0.909511	-0.05072	0.689917	-0.0144278	0.924555		Prmt10	0.067226	0.775174	-0.148853	0.168891	-0.0816266	0.492978
Prmt2	0.176295	0.512464	-0.194112	0.0910952	-0.0178175	0.914378		Prmt2	0.216099	0.333553	-0.28261	0.0158988	-0.0665118	0.638512
Prmt3	0.323271	0.218132	0.31605	0.0108324	0.639321	2.65e-06		Prmt3	0.256908	0.256709	0.397416	0.000812853	0.654324	5.02e-08
Prmt5	0.0317202	0.898767	0.271304	0.00041107	0.303024	0.000630589		Prmt5	0.059029	0.714401	0.299911	1.2e-05	0.35894	6.68e-07
Prmt6	-0.0334559	0.913134	0.258668	0.0075963	0.225212	0.0507755		Prmt6	0.165435	0.536468	0.197575	0.151253	0.36301	0.00676907
Prmt7	0.226681	0.271975	0.342583	0.000180443	0.569264	3.59e-08		Prmt7	0.534236	0.000117826	0.531416	1.61e-10	1.06565	2.01e-34
Prnp	0.0784178	0.649107	-0.291685	3.66e-06	-0.213267	0.0042571		Prnp	0.203686	0.00617693	-0.305279	7.98e-13	-0.101593	0.0371775
Prob1	-0.128582	0.601596	0.0856342	0.444759	-0.0429483	0.745616		Prob1	0.226845	0.297305	-0.162886	0.187101	0.063958	0.648157
Proc	-0.967426	0.0892722	-0.509535	0.0782952	-1.47696	6.17e-06		Proc	-0.636386	0.39825	-0.602625	0.13208	-1.23901	0.00197375
Procr	-0.625109	0.0479975	0.730415	3.38e-06	0.105306	0.640376		Procr	0.0539189	0.91737	0.431919	0.036709	0.485838	0.0260168
Prodh	-0.284727	0.832659	-0.514218	0.281067	-0.798945	0.169821		Prodh	0.62216	NA	-0.476632	0.472377	0.145527	0.842468
Prom1	0.215023	0.0203723	-0.250131	2.28e-07	-0.0351084	0.602244		Prom1	0.0888975	0.651087	-0.119337	0.225527	-0.030439	0.789957
Prom2	-0.540256	0.41516	-0.0400253	0.915833	-0.580281	0.0919662		Prom2	0.817482	0.317182	-0.911401	0.0383073	-0.0939191	0.864972
Prorsd1	0.242729	0.512542	0.228306	0.160518	0.471036	0.00635266		Prorsd1	0.127184	0.641087	0.302104	0.017758	0.429288	0.00086437
Pros1	-0.184579	0.735537	-0.91334	7.87e-07	-1.09792	2.41e-07		Pros1	-0.408476	0.317448	-0.581746	0.00553264	-0.990222	4.72e-06
Prosc	-0.153641	0.234589	0.24283	3.12e-05	0.0891891	0.230894		Prosc	-0.13844	0.30253	0.278316	3.96e-05	0.139876	0.0654382
Proser1	-0.0650295	0.864119	0.131302	0.351145	0.0662726	0.6951		Proser1	-0.255024	0.156038	0.0664633	0.575631	-0.188561	0.0801738
Proser2	-0.62029	0.567159	-0.197387	0.708469	-0.817677	0.121254		Proser2	1.54387	0.0233529	-0.731569	0.0894639	0.812305	0.0621921
Proser3	0.106449	0.834571	-0.334364	0.0671991	-0.227915	0.285726		Proser3	-0.29199	0.479402	-0.015036	0.957131	-0.307026	0.166412
Prox1	-0.130688	0.549752	0.148525	0.109765	0.0178376	0.892129		Prox1	-0.280996	0.0806078	0.264376	0.00378313	-0.0166195	0.891393
Prox2	-0.682486	0.371849	-0.483075	0.174165	-1.16556	0.0025628		Prox2	0.188944	0.834905	-0.608823	0.127665	-0.419879	0.322142
Proz	-1.12446	NA	0.203866	0.861207	-0.92059	0.451502		Proz	-4.1646	NA	0.476324	0.823122	-3.68828	0.062963
Prpf18	-0.0414445	0.874397	0.284257	0.000530347	0.242812	0.0117505		Prpf18	-0.0791676	0.655301	0.331628	1.87e-05	0.252461	0.00260974
Prpf19	-0.0125299	0.961974	0.234369	0.00228808	0.221839	0.0130298		Prpf19	0.111841	0.323627	0.184036	0.00146479	0.295876	5.75e-07
Prpf3	-0.275234	0.125875	0.506846	1.28e-09	0.231612	0.0256984		Prpf3	-0.285792	0.139232	0.337289	0.00140547	0.051497	0.702975
Prpf31	0.104589	0.652507	0.303517	0.000431559	0.408106	2.89e-05		Prpf31	0.428498	0.00640796	0.127471	0.229939	0.555969	6.65e-09
Prpf38a	0.125831	0.597697	0.30859	0.000695458	0.434421	2.59e-05		Prpf38a	-0.129222	0.534695	0.396631	3.71e-05	0.267409	0.0108611
Prpf38b	-0.331614	0.0639229	0.540071	5.94e-10	0.208457	0.0554517		Prpf38b	-0.320227	0.00654315	0.334685	1.09e-06	0.0144576	0.878853
Prpf39	-0.250673	0.527626	-0.0685229	0.736109	-0.319196	0.094527		Prpf39	-0.490553	0.0553003	-0.130275	0.449165	-0.620828	4.22e-05
Prpf4	-0.232932	0.238787	-0.0560298	0.620643	-0.288962	0.00593815		Prpf4	-0.171757	0.318014	-0.138949	0.147051	-0.310705	0.000737332
Prpf40a	-0.0619755	0.821732	0.176844	0.0738468	0.114868	0.334091		Prpf40a	-0.371213	0.00767324	0.225469	0.00819628	-0.145745	0.118964
Prpf40b	-0.360782	0.0615706	0.274485	0.00609096	-0.0862964	0.50982		Prpf40b	-0.144918	0.40122	0.16441	0.0713105	0.0194922	0.864403
Prpf4b	-0.0887894	0.764218	0.320634	0.00193179	0.231845	0.0592093		Prpf4b	-0.460142	0.00100231	0.509061	7.02e-10	0.0489192	0.650799
Prpf6	-0.240354	0.0258755	0.434349	1.33e-15	0.193995	0.00339131		Prpf6	-0.0445021	0.775229	0.193256	0.00331703	0.148754	0.0359395
Prpf8	-0.0866175	0.527136	-0.0464211	0.475688	-0.133039	0.0402854		Prpf8	-0.156388	0.120257	-0.0407217	0.543402	-0.19711	0.000727285
Prph	-4.334	0.426605	0.516381	0.862674	-3.81761	0.192332		Prph	-9.4211	0.00767324	5.97573	0.00477542	-3.44537	0.155246
Prps1	-0.312708	0.0111125	0.0679163	0.383893	-0.244792	0.00145538		Prps1	-0.220736	0.228407	-0.0156629	0.904369	-0.236399	0.0236567
Prps1l3	0.257932	0.18698	-0.0407987	0.728718	0.217134	0.0480806		Prps1l3	-0.00624902	0.976883	0.2328	0.00286313	0.226551	0.00651097
Prps2	0.148135	0.645926	-0.749326	9.16e-11	-0.601191	8.89e-06		Prps2	-0.0770289	0.729274	-0.603428	5.95e-11	-0.680457	2.04e-12
Prpsap1	-0.046512	0.848796	0.103038	0.247129	0.0565263	0.604434		Prpsap1	0.128673	0.431546	-0.0466843	0.639689	0.0819883	0.385481
Prpsap2	0.187329	0.390893	-0.136236	0.183898	0.0510929	0.697245		Prpsap2	0.39186	0.0100905	-0.150952	0.125101	0.240908	0.013934
Prr11	0.260692	0.889962	0.244314	0.750989	0.505006	0.513491		Prr11	-1.31363	NA	0.633863	0.24229	-0.679767	0.254281
Prr12	-0.520875	0.00195565	-0.182666	0.072725	-0.703541	2.39e-11		Prr12	-0.2445	0.174304	-0.380753	6.57e-05	-0.625253	2.19e-10
Prr13	0.264663	0.127566	-0.0655279	0.521431	0.199135	0.0484286		Prr13	0.278299	0.0251887	-0.0265122	0.779193	0.251786	0.000952633
Prr14	0.0979724	0.677156	0.378352	7.18e-06	0.476325	7.36e-07		Prr14	0.0173612	0.936938	0.42303	1.31e-07	0.440391	2.11e-07
Prr14l	-0.131507	0.503691	-0.21364	0.00847058	-0.345146	0.000120316		Prr14l	-0.279782	0.0547552	-0.243679	0.00371431	-0.523461	6.01e-10
Prr15	0.591282	0.292336	-0.235757	0.408596	0.355526	0.269169		Prr15	0.777218	0.12423	-0.114351	0.749556	0.662867	0.0291055
Prr15l	-0.787071	0.00191461	-1.54575	2e-32	-2.33283	5.39e-49		Prr15l	-0.42606	0.0778275	-1.58244	2.95e-37	-2.0085	6.21e-48
Prr16	-0.322128	0.756374	-0.0680279	0.887397	-0.390156	0.410078		Prr16	-0.811986	0.419067	0.138789	0.82835	-0.673198	0.244618
Prr18	0.54861	NA	-0.907969	0.423811	-0.359359	0.7975		Prr18	-0.0412934	NA	0.781574	0.645286	0.740281	0.64562
Prr22	-0.628708	0.461844	0.614749	0.112917	-0.0139593	0.980884		Prr22	0.429928	0.573635	0.512133	0.198419	0.942061	0.0117522
Prr23a3	0.715476	NA	-1.55156	0.400162	-0.836084	0.697011		Prr23a3	-3.26495	NA	0.458904	0.889578	-2.80604	0.347715
Prr29	-0.318358	0.821718	-0.538402	0.298948	-0.856761	0.157966		Prr29	0.235699	0.874748	-0.508178	0.449838	-0.272479	0.731882
Prr3	-0.274154	0.194479	0.343695	0.000506693	0.0695411	0.60336		Prr3	-0.0644452	0.83992	0.408583	0.00159093	0.344138	0.0121172
Prr36	-0.469505	0.304147	-0.726353	0.000246497	-1.19586	1.52e-07		Prr36	-0.359643	0.593036	-0.684834	0.0344617	-1.04448	0.00121092
Prr5	1.11124	0.339577	-0.280316	0.675328	0.830924	0.175985		Prr5	-1.32304	NA	0.558159	0.395453	-0.764876	0.192786
Prr5l	-0.00767033	0.996714	-1.97864	0.00019831	-1.98631	0.00112202		Prr5l	-0.717639	NA	-3.05145	3.24e-05	-3.76909	2.06e-05
Prr7	-0.712818	0.0608317	-0.384162	0.0555417	-1.09698	5.16e-07		Prr7	-0.118453	0.802519	-0.794894	4.21e-05	-0.913347	5.11e-06
Prrc1	-0.135483	0.403188	0.617653	3.22e-21	0.48217	2.44e-10		Prrc1	-0.152467	0.0906066	0.599975	3.89e-37	0.447509	9.63e-19
Prrc2a	-0.148004	0.432382	-0.115201	0.185944	-0.263205	0.00401648		Prrc2a	-0.207058	0.10048	-0.0954769	0.2246	-0.302535	3.32e-05
Prrc2b	-0.12592	0.459404	-0.224591	0.00149528	-0.350511	8.97e-06		Prrc2b	-0.225705	0.070875	-0.125615	0.0982304	-0.35132	1.35e-06
Prrc2c	-0.202823	0.383622	-0.0617559	0.62378	-0.264579	0.0259581		Prrc2c	-0.362335	0.0129654	-0.0604335	0.564204	-0.422768	2.15e-06
Prrg1	-0.519301	NA	-0.993686	0.271893	-1.51299	0.155955		Prrg1	-1.25222	NA	-0.102608	0.926143	-1.35483	0.153459
Prrg2	0.100778	0.754602	0.140356	0.263068	0.241134	0.0731394		Prrg2	0.303933	0.108807	-0.00858309	0.952777	0.29535	0.00847656
Prrg3	-0.75208	0.589602	-1.06085	0.0484161	-1.81293	0.00504004		Prrg3	-1.51285	NA	-0.704367	0.376805	-2.21722	0.00474791
Prrg4	-0.456627	0.675912	0.454548	0.327875	-0.0020783	0.998138		Prrg4	0.117914	0.925282	-0.138418	0.823348	-0.0205036	0.977357
Prrt1	-0.502302	0.233685	-0.368609	0.0756594	-0.870912	6.24e-05		Prrt1	0.0826501	0.876831	-0.671828	0.00176747	-0.589178	0.00929696
Prrt2	0.531855	0.642701	-1.33595	0.00230127	-0.804091	0.123433		Prrt2	-0.718502	0.401698	-0.311531	0.535561	-1.03003	0.027954
Prrt3	0.465025	0.186315	-0.403145	0.0153093	0.0618794	0.798294		Prrt3	0.556791	0.0227875	-0.313147	0.0346244	0.243643	0.132922
Prrt4	0.328879	NA	-3.04769	0.1207	-2.71881	0.236498		Prrt4	3.59141	NA	-2.42062	0.292477	1.17079	0.566743
Prrx1	-0.582156	0.48787	-0.403149	0.307846	-0.985305	0.0127748		Prrx1	-0.0836922	0.936131	-1.05179	0.0123449	-1.13548	0.00521282
Prss16	1.34032	0.038336	0.959742	0.00494676	2.30007	7.04e-10		Prss16	0.888405	0.601731	0.901116	0.310103	1.78952	0.0350994
Prss2	-2.91317	0.345209	-0.608452	0.72469	-3.52162	0.0272809		Prss2	-0.0927145	0.979341	-3.10298	0.0201288	-3.19569	0.0226991
Prss23	-0.325332	0.302152	-1.5144	1.23e-30	-1.83973	1.28e-34		Prss23	-0.126096	0.698224	-1.38987	1.84e-24	-1.51597	4.75e-27
Prss3	-2.36772	NA	-2.03978	0.294821	-4.4075	0.0468263		Prss3	2.44105	NA	-5.21751	0.00829291	-2.77646	0.258332
Prss33	6.60043	NA	-3.02508	0.0548055	3.57535	0.0447706		Prss33	4.15403	NA	-2.30801	0.359024	1.84603	0.483899
Prss36	0.123548	0.814791	-0.118882	0.588106	0.00466616	0.98756		Prss36	0.601968	0.0145519	-0.145975	0.394241	0.455992	0.00303265
Prss41	0.78241	0.266089	-0.789563	0.0185428	-0.00715242	0.989047		Prss41	0.10186	0.900683	-0.111126	0.792143	-0.00926538	0.985019
Prss53	-0.295837	0.118183	-0.412862	4.79e-06	-0.708699	2.51e-12		Prss53	-0.204049	0.0361401	-0.529845	1.29e-23	-0.733894	2.85e-39
Prss8	0.349248	0.285773	-0.373181	0.0140008	-0.0239326	0.914421		Prss8	0.745459	0.0322804	-0.74041	0.000237619	0.00504969	0.98764
Prtg	0.809438	NA	-1.0541	0.622574	-0.244663	0.923377		Prtg	-1.67736	NA	1.7302	0.550791	0.0528436	0.989225
Prune	0.111908	0.527214	0.000600067	0.994895	0.112508	0.205007		Prune	0.225851	0.1448	-0.0280672	0.798558	0.197784	0.0319604
Prune2	-0.187822	0.382167	-0.598568	1.32e-11	-0.786391	8.41e-15		Prune2	-0.328048	0.0426117	-0.547461	7.71e-10	-0.875509	7.3e-21
Prx	0.0478978	0.976218	-0.438305	0.42095	-0.390408	0.538702		Prx	0.45221	0.714073	-0.316954	0.634635	0.135256	0.849053
Psap	-0.101973	0.624888	-0.431993	1.47e-08	-0.533966	8.75e-10		Psap	-0.0686114	0.571288	-0.436835	2.14e-16	-0.505447	2.83e-19
Psat1	0.873048	3.53e-19	1.26177	5.72e-101	2.13481	2.21e-205		Psat1	0.828168	3.16e-08	1.69245	3.67e-78	2.52062	5.87e-146
Psd	-0.447099	0.00202791	-0.43898	4.34e-08	-0.88608	1.89e-23		Psd	-0.354663	0.0270122	-0.513771	1.41e-08	-0.868434	1.27e-20
Psd2	0.551839	0.758734	-0.176708	0.836002	0.375131	0.651724		Psd2	-1.45397	NA	0.00268705	0.997711	-1.45128	0.116943
Psd3	-0.416071	0.0166237	-0.769858	3e-18	-1.18593	7.72e-32		Psd3	-0.740294	2.54e-10	-0.90489	1.77e-35	-1.64518	1.02e-99
Psd4	0.0368803	0.901315	-0.235415	0.012385	-0.198534	0.0733807		Psd4	0.475645	0.0807951	-0.367612	0.0204325	0.108033	0.568551
Psen1	0.141186	0.301552	0.332776	1.31e-08	0.473962	9.71e-13		Psen1	0.0814966	0.589974	0.306489	6.18e-06	0.387985	4.16e-08
Psen2	0.350575	0.0590548	0.0596904	0.61215	0.410266	0.000135564		Psen2	0.522555	0.00122066	0.0835777	0.479808	0.606132	1.63e-09
Psenen	0.266583	0.196325	-0.0589067	0.626482	0.207677	0.0729299		Psenen	0.206557	0.285806	0.0995883	0.3948	0.306145	0.00370276
Psg16	0.202857	0.68117	0.333993	0.0828832	0.536851	0.0113335		Psg16	0.260608	0.495583	0.615293	0.000713316	0.875901	3.74e-06
Psip1	0.0718996	0.790891	-0.219224	0.0223032	-0.147324	0.201707		Psip1	-0.172514	0.205844	-0.117471	0.135575	-0.289984	0.000123924
Pskh1	0.0980711	0.571093	-0.119297	0.0986029	-0.021226	0.829666		Pskh1	0.0577392	0.761919	-0.10978	0.221067	-0.0520407	0.602343
Psma1	0.0824377	0.720998	0.0213501	0.845446	0.103788	0.320279		Psma1	0.0348539	0.863813	0.058853	0.548669	0.0937069	0.324789
Psma2	0.225435	0.0951392	0.00695248	0.939366	0.232387	0.00257314		Psma2	0.285098	0.00496067	-0.0287658	0.711468	0.256332	5.26e-05
Psma3	0.0173389	0.95207	0.213858	0.0146456	0.231197	0.0211508		Psma3	0.0882355	0.573928	0.194611	0.00880692	0.282846	0.000186388
Psma4	0.232236	0.225813	-0.19176	0.0377704	0.0404763	0.745158		Psma4	0.28177	0.0320936	-0.153755	0.0567937	0.128015	0.135018
Psma5	0.13453	0.495983	0.23371	0.00400379	0.368239	4.57e-05		Psma5	0.168245	0.276303	0.166121	0.0490478	0.334366	5.78e-05
Psma6	0.178133	0.321644	0.176418	0.0324764	0.354552	7.25e-05		Psma6	0.206725	0.144605	0.164922	0.0420098	0.371647	2.91e-06
Psma7	0.223385	0.251089	0.114993	0.246478	0.338378	0.000827002		Psma7	0.384324	0.000989252	0.153965	0.0409901	0.538289	1.07e-13
Psmb1	0.120398	0.551492	0.0492663	0.622177	0.169664	0.0779976		Psmb1	0.263054	0.0147756	-0.0297645	0.71566	0.23329	0.000474067
Psmb10	0.160426	0.569976	-0.486894	5.8e-06	-0.326468	0.011468		Psmb10	-0.151295	0.485313	-0.372728	0.000313245	-0.524023	1.01e-06
Psmb2	0.175959	0.341042	0.204035	0.0142402	0.379994	2.91e-05		Psmb2	0.320692	0.00273352	0.317459	5.49e-07	0.638151	6.92e-23
Psmb3	0.162036	0.613424	-0.0958606	0.5164	0.0661757	0.697064		Psmb3	0.446083	0.00147664	-0.0442192	0.682056	0.401864	5.69e-06
Psmb4	0.292612	0.104225	0.167379	0.076705	0.459991	3.57e-06		Psmb4	0.479917	4.09e-09	0.0696124	0.25412	0.54953	2.42e-24
Psmb5	0.47635	0.00693492	0.123454	0.260899	0.599805	2.98e-08		Psmb5	0.668353	4.95e-09	0.0825335	0.345604	0.750886	3.02e-23
Psmb6	0.206761	0.371343	0.109625	0.340026	0.316385	0.00645123		Psmb6	0.529343	1.44e-05	0.0851815	0.344454	0.614525	4.6e-15
Psmb7	0.0932929	0.643348	-0.181201	0.0206232	-0.087908	0.368144		Psmb7	0.290405	0.0189189	-0.31221	1.29e-05	-0.0218047	0.818744
Psmb8	-0.0107172	0.978427	-0.682936	5.62e-10	-0.693653	6.66e-08		Psmb8	-0.107064	0.66678	-0.468494	1.38e-05	-0.575558	3.97e-07
Psmb9	-0.480542	0.42002	-0.874836	0.000443617	-1.35538	1.61e-06		Psmb9	-0.234457	0.639466	-0.877001	6.95e-05	-1.11146	1.97e-06
Psmc1	0.215642	0.123449	0.057421	0.481003	0.273063	0.000432474		Psmc1	0.266816	0.0249149	-0.0283417	0.752346	0.238475	0.00112473
Psmc2	0.316497	0.00124011	0.567579	5.07e-27	0.884076	1.06e-48		Psmc2	0.356849	0.0037139	0.51955	2.17e-13	0.876399	2.82e-32
Psmc3	0.156362	0.43147	0.0620628	0.542262	0.218425	0.0271001		Psmc3	0.334443	0.00470119	0.0243532	0.79382	0.358797	9.51e-07
Psmc3ip	-0.327304	0.716359	0.168947	0.673828	-0.158357	0.72676		Psmc3ip	-0.631857	0.352669	0.339675	0.391033	-0.292182	0.486104
Psmc4	0.0746789	0.777444	0.25785	0.00475321	0.332529	0.00127197		Psmc4	0.291342	0.00715854	0.129218	0.0608008	0.420559	1.82e-10
Psmc5	0.259725	0.0578269	0.352444	1.92e-07	0.612169	1.02e-15		Psmc5	0.367881	0.000566999	0.414246	6.11e-11	0.782127	1.86e-32
Psmc6	0.143274	0.618171	0.260155	0.0219486	0.403429	0.00129914		Psmc6	-0.0515162	0.860267	0.389189	0.000823704	0.337673	0.00663823
Psmd1	-0.015854	0.943963	0.00258812	0.977944	-0.0132659	0.895886		Psmd1	-0.0664701	0.580905	-0.0501709	0.442984	-0.116641	0.0557067
Psmd10	0.325869	0.180196	-0.0674529	0.63925	0.258416	0.0608876		Psmd10	0.287274	0.226051	-0.00380611	0.982754	0.283468	0.0371696
Psmd11	0.111839	0.444947	0.142197	0.0242935	0.254036	0.000250759		Psmd11	0.0292796	0.858954	0.172426	0.0104547	0.201706	0.00388902
Psmd12	0.062291	0.73381	0.0602501	0.423681	0.122541	0.117197		Psmd12	0.0567093	0.681201	-0.016041	0.842628	0.0406682	0.590262
Psmd13	0.147684	0.480902	0.205932	0.0204537	0.353616	0.000287448		Psmd13	0.35481	0.000928174	0.146873	0.0332407	0.501683	4.42e-14
Psmd14	0.0988063	0.672442	0.448999	6.4e-08	0.547805	8.29e-09		Psmd14	0.205061	0.238794	0.345886	0.000130996	0.550947	3.24e-09
Psmd2	0.0971385	0.554783	0.113909	0.102184	0.211048	0.0049823		Psmd2	0.162774	0.092434	0.022493	0.747773	0.185268	0.00114965
Psmd3	0.117905	0.653497	0.10599	0.346933	0.223895	0.0566372		Psmd3	0.363344	0.00494037	0.0336792	0.736401	0.397023	6.75e-07
Psmd4	0.102957	0.729954	0.242906	0.0256716	0.345863	0.00436561		Psmd4	0.181465	0.137308	0.183424	0.00705972	0.364889	9.08e-08
Psmd5	0.0376633	0.896278	-0.0390958	0.73353	-0.00143252	0.992439		Psmd5	0.0224681	0.913453	-0.0866481	0.340247	-0.0641801	0.506784
Psmd6	0.0377861	0.823564	0.0119705	0.87685	0.0497567	0.515904		Psmd6	0.121586	0.494756	0.0224831	0.842698	0.144069	0.131986
Psmd7	0.0892603	0.543944	0.190558	0.00102949	0.279818	1.88e-05		Psmd7	0.229154	0.0248148	0.165931	0.00618967	0.395085	7.09e-11
Psmd8	0.174149	0.291817	0.174516	0.0219875	0.348664	2.61e-05		Psmd8	0.319784	0.00220838	0.0525906	0.48865	0.372375	9.41e-09
Psmd9	0.160956	0.442909	0.32693	0.000156601	0.487886	5.6e-07		Psmd9	0.548983	0.000186059	0.193121	0.0460278	0.742104	1.18e-15
Psme1	-0.182644	0.403603	-0.45399	5.49e-07	-0.636635	6.5e-10		Psme1	0.0855637	0.664863	-0.557654	3.67e-11	-0.47209	1.24e-07
Psme2	0.127514	0.515173	-0.1707	0.0376729	-0.0431854	0.691628		Psme2	0.304828	0.0159819	-0.239076	0.00151848	0.0657522	0.463923
Psme2b	0.770671	0.594875	-1.09069	0.0701883	-0.320021	0.673582		Psme2b	0.846518	0.436778	-0.236017	0.730807	0.610501	0.324212
Psme3	0.283153	0.00263099	0.287585	2.14e-08	0.570738	4.54e-23		Psme3	0.0271088	0.8681	0.326098	2.55e-07	0.353207	1.24e-07
Psme4	-0.0116781	0.970309	0.196786	0.0394914	0.185108	0.0935852		Psme4	-0.237038	0.11824	0.203803	0.0184409	-0.0332356	0.758571
Psmf1	-0.0316285	0.887998	0.0759206	0.343324	0.0442922	0.64543		Psmf1	0.0823323	0.589974	0.130498	0.0803603	0.21283	0.00428587
Psmg1	0.402644	0.0974579	-0.0192375	0.906487	0.383407	0.0061612		Psmg1	0.674249	9.73e-06	0.0347268	0.787531	0.708976	3.8e-13
Psmg2	0.60574	0.00687222	0.643289	8.07e-08	1.24903	1.66e-20		Psmg2	0.612724	0.000335191	0.829487	2.33e-16	1.44221	1.94e-42
Psmg3	0.174359	0.672643	0.722986	1e-06	0.897344	1.01e-07		Psmg3	0.350382	0.104611	0.78265	1.09e-11	1.13303	3.73e-21
Psmg4	0.507529	0.0597272	-0.0734328	0.672114	0.434096	0.00681801		Psmg4	0.664258	0.0012627	0.00453104	0.980034	0.668789	1.82e-07
Psors1c2	2.92179	NA	-1.32994	0.44044	1.59185	0.316256		Psors1c2	-3.87707	NA	2.27889	0.422999	-1.59818	0.563465
Pspc1	-0.163343	0.57168	-0.0168819	0.911259	-0.180225	0.204226		Pspc1	-0.0642085	0.834595	0.129803	0.364198	0.0655945	0.675349
Psph	0.924203	2.41e-11	1.30283	1.86e-57	2.22703	1.32e-119		Psph	1.10399	1.19e-18	1.6208	2.47e-95	2.72479	2.31e-217
Psrc1	1.16682	0.227956	-0.766311	0.101132	0.400509	0.507009		Psrc1	1.23791	0.178576	-1.06791	0.0404463	0.17	0.791186
Pstk	0.164236	0.750869	-0.347979	0.06346	-0.183743	0.436612		Pstk	0.09495	0.832675	-0.225637	0.263918	-0.130687	0.562114
Pstpip1	1.19787	NA	-0.60753	0.531807	0.590344	0.595277		Pstpip1	3.21318	NA	-1.05715	0.3948	2.15602	0.0405499
Pstpip2	0.0118669	0.978427	0.870647	9.33e-13	0.882514	3.54e-10		Pstpip2	-0.0854025	0.699157	0.92317	4.59e-24	0.837768	8.85e-18
Ptafr	-0.982563	0.449022	-0.139408	0.849185	-1.12197	0.0821372		Ptafr	0.237967	0.826252	-0.272946	0.610098	-0.034979	0.954516
Ptar1	-0.454438	0.143215	0.278926	0.0794338	-0.175512	0.363072		Ptar1	-0.222401	0.473005	0.167995	0.328811	-0.0544059	0.778215
Ptbp1	0.105375	0.43043	0.220278	6.87e-05	0.325653	1.84e-07		Ptbp1	0.00130325	0.994985	0.4265	1.2e-10	0.427803	1.29e-09
Ptbp2	-0.662335	0.0503475	0.282626	0.133181	-0.379709	0.0709017		Ptbp2	-0.733773	0.00609915	0.237104	0.178455	-0.496669	0.00386724
Ptbp3	-0.0857157	0.800661	-0.267515	0.0260769	-0.35323	0.00872675		Ptbp3	-0.283112	0.0358256	-0.219911	0.00553849	-0.503023	2.14e-10
Ptcd1	-0.0462248	0.895576	-0.0292721	0.841186	-0.0754968	0.61408		Ptcd1	0.100003	0.633564	-0.0333815	0.786778	0.066622	0.568095
Ptcd2	0.0169544	0.9597	0.231671	0.022204	0.248626	0.0332376		Ptcd2	0.0370907	0.870538	0.239205	0.0103628	0.276296	0.0042676
Ptcd3	-0.216951	0.42228	0.264334	0.0254828	0.0473825	0.771501		Ptcd3	0.0512378	0.84315	0.111731	0.351466	0.162969	0.166905
Ptch1	-0.138262	0.562909	-0.380756	3.58e-05	-0.519019	6.71e-07		Ptch1	-0.0832345	0.706128	-0.391374	3.65e-05	-0.474608	1.79e-06
Ptch2	0.015018	0.991064	-1.07105	0.00507177	-1.05603	0.0205917		Ptch2	-0.0618409	0.952719	-1.32615	0.000641791	-1.388	0.000802775
Ptchd1	-1.64516	0.0169219	0.504061	0.196709	-1.1411	0.0110796		Ptchd1	-1.26648	0.17669	0.227524	0.713084	-1.03895	0.0704841
Ptchd2	0.112019	0.929244	0.167732	0.737261	0.279752	0.593226		Ptchd2	-1.32806	NA	1.15757	0.127871	-0.170491	0.859226
Ptdss1	0.0723168	0.729954	0.0304684	0.747951	0.102785	0.269838		Ptdss1	0.16544	0.173315	0.00522914	0.953774	0.170669	0.0154304
Ptdss2	-0.199641	0.523784	0.10059	0.499192	-0.0990511	0.558435		Ptdss2	0.239626	0.358162	-0.0830471	0.607336	0.156578	0.304429
Pten	-0.0621755	0.85626	-0.218303	0.0646522	-0.280479	0.0339875		Pten	-0.293402	0.0555632	-0.134841	0.159437	-0.428243	1.97e-06
Pter	-0.202267	0.83955	0.319231	0.408192	0.116964	0.80556		Pter	0.545572	0.663774	-0.119495	0.872967	0.426076	0.53061
Ptf1a	-3.86714	NA	0.768807	0.698373	-3.09833	0.187037		Ptf1a	0.883957	NA	-0.898136	0.539422	-0.0141791	0.997617
Ptger1	0.529026	0.789868	-0.791164	0.340698	-0.262138	0.775053		Ptger1	1.1513	0.387713	-0.109038	0.905887	1.04226	0.153518
Ptger2	3.07	NA	1.47424	0.376391	4.54423	0.0165197		Ptger2	-1.93567	NA	1.2677	0.553052	-0.66797	0.798369
Ptger3	-0.918577	0.399656	-0.419558	0.431034	-1.33813	0.0171638		Ptger3	-0.461356	0.594653	-0.0357767	0.947541	-0.497133	0.281876
Ptger4	0.448878	0.532501	0.607661	0.04393	1.05654	0.00119583		Ptger4	-0.48028	0.48408	1.2834	9.75e-05	0.803123	0.0232793
Ptges	-0.418547	0.250994	1.25003	1.66e-15	0.831481	8e-06		Ptges	-0.242715	0.434551	0.9372	7.42e-11	0.694486	1.12e-05
Ptges2	0.0996755	0.78284	0.217691	0.0994962	0.317367	0.0311656		Ptges2	0.386872	0.0301188	0.241091	0.0245107	0.627963	3.18e-09
Ptges3	0.274611	0.208605	0.315222	0.00203553	0.589833	1.68e-07		Ptges3	0.159305	0.318693	0.330201	3.77e-05	0.489505	3.58e-09
Ptges3l	-0.193128	0.825472	0.148367	0.701026	-0.0447611	0.919646		Ptges3l	-0.0824762	0.909209	-0.0420639	0.912426	-0.12454	0.728442
Ptgfrn	-0.156373	0.761761	-0.475427	0.00906038	-0.6318	0.00217564		Ptgfrn	0.120758	0.828919	-0.461241	0.0547878	-0.340483	0.180041
Ptgir	0.0789716	0.95764	0.0676297	0.911495	0.146601	0.811498		Ptgir	0.373686	0.732908	-0.251085	0.671139	0.122601	0.844069
Ptgr1	-0.459308	0.482354	-1.43868	1.92e-08	-1.89799	1.45e-10		Ptgr1	-0.850843	0.297509	-1.36918	0.000712488	-2.22002	5.24e-07
Ptgr2	0.0800277	0.773054	-0.136656	0.19354	-0.0566278	0.665774		Ptgr2	0.00827933	0.971832	-0.113805	0.218388	-0.105525	0.269787
Ptgs1	-0.3523	0.754556	-1.71708	4.69e-06	-2.06938	2.7e-06		Ptgs1	0.00177629	0.998862	-1.77392	2.95e-06	-1.77214	8.04e-06
Ptgs2	1.57168	0.0625102	1.2276	0.00205137	2.79928	2.27e-08		Ptgs2	0.175449	NA	3.34567	1.21e-05	3.52112	5.21e-05
Pth1r	0.112834	NA	-1.63351	0.0266242	-1.52068	0.0566403		Pth1r	-2.32906	NA	-0.774718	0.396072	-3.10378	0.0284898
Pthlh	-1.61153	0.121294	0.0838784	0.898734	-1.52766	0.0124652		Pthlh	-0.390805	NA	-0.805645	0.179104	-1.19645	0.0467033
Ptk2	0.3487	0.00385961	0.449745	3.54e-12	0.798445	7.27e-28		Ptk2	0.25466	0.0183511	0.614395	1.01e-24	0.869055	2.85e-43
Ptk2b	-0.182137	0.298606	-0.64311	1.39e-18	-0.825247	1.78e-22		Ptk2b	-0.26797	0.104403	-0.582306	2.84e-11	-0.850276	3.5e-20
Ptk7	-0.279179	0.644211	-0.240398	0.349918	-0.519576	0.0587546		Ptk7	-0.442805	0.40646	-0.437881	0.122021	-0.880686	0.00170704
Ptma	0.010099	0.970682	-0.184962	0.0268947	-0.174863	0.0706355		Ptma	0.200685	0.205766	-0.219618	0.010996	-0.0189332	0.866261
Ptms	-0.535907	0.00809825	-0.752657	1.38e-12	-1.28856	1.14e-26		Ptms	-0.235327	0.226276	-0.948239	7.01e-23	-1.18357	4.84e-31
Ptn	-1.58879	0.434629	-1.87642	0.0133671	-3.46521	0.00113886		Ptn	-3.23864	NA	0.191231	0.879857	-3.04741	0.0107236
Ptov1	-0.163493	0.527988	-0.130589	0.259668	-0.294083	0.0150341		Ptov1	0.0644032	0.7885	-0.227234	0.0286146	-0.162831	0.146394
Ptp4a1	0.325871	0.527834	0.564178	0.00646333	0.890049	0.000145037		Ptp4a1	-0.0611848	0.902828	0.978999	1.34e-07	0.917814	7.22e-06
Ptp4a2	0.241636	0.31555	0.3193	0.00293792	0.560936	2.22e-06		Ptp4a2	0.154853	0.303452	0.332703	1.06e-05	0.487556	4.79e-10
Ptp4a3	-0.027278	0.925879	-0.549323	2.63e-10	-0.576601	1.04e-08		Ptp4a3	0.0386953	0.884701	-0.6361	3.77e-10	-0.597405	3.23e-08
Ptpdc1	-0.0464777	0.859021	-0.265178	0.00178427	-0.311656	0.00141199		Ptpdc1	-0.124382	0.521516	-0.234534	0.0121587	-0.358916	0.000189171
Ptpmt1	-0.0331691	0.933344	0.199018	0.123953	0.165849	0.281203		Ptpmt1	0.220407	0.318038	0.130314	0.310902	0.350721	0.00327763
Ptpn1	-0.222338	0.31783	0.166798	0.114542	-0.0555398	0.682824		Ptpn1	-0.158533	0.415034	0.122119	0.258976	-0.0364136	0.769364
Ptpn11	-0.117713	0.250651	0.0164334	0.787909	-0.10128	0.0715299		Ptpn11	-0.158932	0.150819	0.00954401	0.906294	-0.149388	0.0218209
Ptpn12	0.334399	0.0273816	0.319664	5.29e-05	0.654063	1.05e-13		Ptpn12	-0.169587	0.451533	0.433719	5.39e-05	0.264131	0.02611
Ptpn13	-0.397978	0.0272355	-0.149608	0.149926	-0.547586	2.76e-07		Ptpn13	-0.424794	0.00368424	-0.129984	0.183501	-0.554778	6.97e-10
Ptpn14	-1.18124	8.14e-05	-0.109639	0.607008	-1.29088	1.97e-10		Ptpn14	-1.30927	6.95e-05	-0.0347484	0.898886	-1.34401	3.5e-10
Ptpn18	-0.37411	0.659019	-0.370075	0.293339	-0.744184	0.0508088		Ptpn18	0.0541045	0.962469	-0.0461344	0.935758	0.00797012	0.990462
Ptpn2	-0.0530543	0.875289	0.73304	3.59e-13	0.679986	7.45e-09		Ptpn2	-0.354031	0.0495072	0.820205	4.36e-17	0.466174	1.25e-05
Ptpn21	0.0497333	0.804367	0.0841044	0.277518	0.133838	0.108827		Ptpn21	0.0776006	0.651284	0.0200249	0.844406	0.0976255	0.272045
Ptpn22	-0.973462	NA	0.0394256	0.97634	-0.934036	0.413361		Ptpn22	0.721537	NA	0.962771	0.492754	1.68431	0.216773
Ptpn23	0.0127803	0.966985	0.330085	0.000170743	0.342865	0.000694706		Ptpn23	-0.137697	0.444	0.311539	0.00034113	0.173843	0.0724938
Ptpn3	0.129702	0.607428	-0.0358451	0.773629	0.0938565	0.46504		Ptpn3	0.00131242	0.997138	0.00365045	0.985379	0.00496288	0.981169
Ptpn4	-0.118412	0.704075	-0.230257	0.0507153	-0.348669	0.00747025		Ptpn4	-0.34967	0.0718385	-0.326716	0.00307884	-0.676385	1.72e-09
Ptpn6	0.0324763	0.898767	-0.0551438	0.572437	-0.0226675	0.845736		Ptpn6	0.28696	0.0437485	-0.120153	0.184043	0.166807	0.0640053
Ptpn7	-0.907631	NA	0.41242	0.802418	-0.495211	0.729731		Ptpn7	-2.69713	NA	-0.193826	0.926143	-2.89095	0.126368
Ptpn9	0.0260271	0.906622	0.0366216	0.677412	0.0626486	0.496089		Ptpn9	0.0864006	0.591024	0.0910537	0.27572	0.177454	0.0264672
Ptpra	0.079818	0.581382	-0.33051	7.35e-10	-0.250692	7.71e-05		Ptpra	0.074704	0.576007	-0.343597	6.79e-09	-0.268893	2.59e-05
Ptprb	-0.740183	0.00260711	-0.0581324	0.741464	-0.798316	3.55e-07		Ptprb	-0.551639	0.123216	-0.063155	0.804745	-0.614794	0.00361654
Ptprc	-0.589354	0.478377	-0.507747	0.183605	-1.0971	0.00483699		Ptprc	-0.567233	0.407493	-0.786407	0.0269304	-1.35364	0.000107648
Ptprcap	-1.16891	NA	0.928521	0.486159	-0.24039	0.87521		Ptprcap	1.86083	NA	-0.738991	0.757593	1.12184	0.606302
Ptprd	-0.546782	0.0368983	-0.125975	0.433111	-0.672757	1.26e-05		Ptprd	-0.690797	0.0109085	-0.246555	0.164721	-0.937352	1.35e-08
Ptpre	-0.636816	0.391979	-1.17046	0.000155771	-1.80728	6.13e-07		Ptpre	0.0974871	0.915519	-1.53161	1.17e-05	-1.43413	7.52e-05
Ptprf	-0.477307	0.000239651	-0.958293	2.72e-41	-1.4356	4.73e-69		Ptprf	-0.474332	5.22e-05	-1.05972	1.73e-53	-1.53405	1.94e-97
Ptprg	1.27891	5.36e-12	0.423714	0.000367087	1.70262	6.82e-40		Ptprg	1.19232	1.97e-13	0.54836	2.72e-07	1.74068	9.91e-57
Ptprj	0.184703	0.268443	0.00207111	0.984375	0.186774	0.0366622		Ptprj	-0.0235352	0.915908	0.302063	0.00038752	0.278528	0.00201622
Ptprk	-0.514363	0.0264584	-0.0222333	0.892617	-0.536596	0.000137663		Ptprk	-0.919458	0.000711503	0.00356282	0.988352	-0.915895	1.37e-07
Ptprm	0.736093	7.24e-11	0.272414	0.000153516	1.00851	2.19e-38		Ptprm	0.744694	1.9e-11	0.608183	7.45e-18	1.35288	1.79e-75
Ptprn	0.225989	0.398641	-0.108697	0.419548	0.117292	0.436968		Ptprn	0.168433	0.342183	-0.0960498	0.354645	0.0723831	0.50776
Ptprn2	-0.404313	3.95e-05	-0.311211	5.04e-08	-0.715523	2.72e-29		Ptprn2	-0.37404	0.00211863	-0.435166	9.94e-10	-0.809206	8.52e-28
Ptpro	-0.807815	NA	-0.645111	0.632497	-1.45293	0.279833		Ptpro	-1.35064	NA	0.520937	0.846228	-0.829705	0.756353
Ptprr	-1.08103	2.14e-07	-0.692096	1.17e-08	-1.77312	1.65e-35		Ptprr	-1.14538	9.34e-08	-0.96172	1.4e-13	-2.1071	3.1e-49
Ptprs	-0.468169	0.0232422	-0.582135	3.71e-08	-1.0503	1.91e-18		Ptprs	-0.431957	0.0160797	-0.626821	6.72e-10	-1.05878	2.32e-23
Ptprt	-0.496666	0.000109875	-0.0948931	0.268558	-0.591559	1.75e-12		Ptprt	-0.730359	3.15e-09	-0.141302	0.106894	-0.871661	2.03e-26
Ptpru	0.000247471	0.998886	-0.493643	2.7e-08	-0.493396	1.51e-06		Ptpru	0.0859034	0.699175	-0.534151	1.48e-08	-0.448247	8.48e-06
Ptprz1	-0.38132	0.23224	-0.902766	1.32e-10	-1.28409	8.95e-16		Ptprz1	-0.375282	0.462771	-0.55089	0.0332734	-0.926171	0.000315264
Ptrf	0.0558194	0.915236	-0.501846	0.00255516	-0.446027	0.0201172		Ptrf	0.0626425	0.879541	-0.580759	0.000484316	-0.518117	0.00250308
Ptrh1	0.0581972	0.912067	0.26016	0.148388	0.318357	0.111804		Ptrh1	0.0684318	0.876312	0.311688	0.101756	0.38012	0.0449437
Ptrh2	0.465383	0.0122755	1.04067	1.62e-28	1.50605	1.8e-43		Ptrh2	0.277058	0.187192	1.48427	6.95e-46	1.76133	5.29e-56
Ptrhd1	-0.00585779	0.989813	0.163722	0.286476	0.157865	0.375625		Ptrhd1	0.282413	0.293036	0.158036	0.317828	0.440448	0.00259332
Pts	-0.171322	0.548776	-0.237216	0.0461159	-0.408539	0.00161161		Pts	-0.245909	0.160676	-0.230523	0.0190479	-0.476432	9.34e-07
Pttg1	0.012114	0.982675	-0.570135	0.000332607	-0.558021	0.00271582		Pttg1	0.209222	0.485313	-0.958009	3.54e-12	-0.748787	3.76e-07
Pttg1ip	0.14394	0.332647	0.163488	0.0149184	0.307429	2.7e-05		Pttg1ip	0.205319	0.0434343	0.155003	0.00962723	0.360322	1.25e-09
Puf60	0.048327	0.82259	0.026385	0.781695	0.074712	0.434994		Puf60	0.16812	0.129824	0.0382309	0.60932	0.206351	0.00130556
Pum1	-0.0814773	0.646581	-0.0194942	0.825025	-0.100972	0.226922		Pum1	-0.209974	0.0346802	-0.0173444	0.818122	-0.227319	0.000156902
Pum2	0.0804105	0.786011	0.0557113	0.664421	0.136122	0.29004		Pum2	-0.212142	0.0768781	0.161179	0.0213253	-0.0509629	0.54035
Pura	-0.195304	0.500006	-0.333595	0.00497448	-0.528898	6.38e-05		Pura	0.158335	0.512929	-0.364558	0.00163591	-0.206223	0.106757
Purb	-0.166746	0.615502	-0.00299117	0.986645	-0.169737	0.291024		Purb	-0.443812	0.0015108	0.0162534	0.886868	-0.427558	1.24e-06
Purg	0.173886	0.759107	-0.219482	0.332815	-0.0455957	0.876063		Purg	-0.213593	0.644611	0.126597	0.615538	-0.0869964	0.748583
Pus1	0.227806	0.271809	0.364074	7.12e-05	0.59188	1.05e-08		Pus1	0.400016	0.0115843	0.349548	0.000187531	0.749564	2.78e-15
Pus10	0.0471756	0.892324	0.192916	0.0965002	0.240091	0.0650944		Pus10	0.0269961	0.92368	0.108435	0.390274	0.135432	0.27988
Pus3	0.185445	0.541448	0.61043	1.72e-07	0.795875	1.75e-09		Pus3	-0.0462267	0.868751	0.848764	1.23e-15	0.802537	1.33e-12
Pus7	0.119792	0.60831	0.355641	5.14e-05	0.475433	1.86e-06		Pus7	0.0625088	0.790382	0.386257	5.78e-05	0.448766	8.03e-06
Pus7l	0.43616	0.308907	0.0776791	0.749887	0.51384	0.0221993		Pus7l	0.321669	0.354702	0.15719	0.44289	0.478859	0.0116592
Pusl1	0.0713961	0.90362	-0.176156	0.4095	-0.10476	0.68008		Pusl1	0.414521	0.167415	-0.286486	0.104473	0.128035	0.513793
Pvr	0.926954	6.1e-06	1.26391	3.43e-28	2.19086	8.95e-59		Pvr	0.639692	0.0853715	1.57091	1.44e-15	2.2106	5.77e-26
Pvrl1	-0.0939178	0.792622	-0.814373	2.16e-12	-0.908291	1.18e-11		Pvrl1	-0.119191	0.636852	-0.988052	3.96e-20	-1.10724	1.77e-22
Pvrl2	0.136973	0.67292	0.100283	0.481777	0.237256	0.103124		Pvrl2	0.204235	0.331954	0.13611	0.259321	0.340344	0.00259744
Pvrl3	-0.0358	0.907155	-0.537082	5.24e-09	-0.572882	7.23e-08		Pvrl3	-0.320407	0.00535514	-0.353366	1.25e-07	-0.673773	2.87e-22
Pvrl4	0.261067	0.679079	-0.529089	0.0316389	-0.268023	0.362363		Pvrl4	0.728966	0.186376	-0.714365	0.0218974	0.0146008	0.972454
Pvt1	-0.198039	0.872131	1.3184	0.000305702	1.12036	0.0178565		Pvt1	0.585537	0.593885	1.20189	0.0148722	1.78742	0.00114858
Pwp1	0.337755	0.0181763	0.577695	1.86e-15	0.91545	4.29e-28		Pwp1	0.182753	0.254295	0.738117	5.82e-21	0.92087	3.7e-28
Pwp2	0.305287	0.0181763	0.543158	1.05e-16	0.848446	2.06e-29		Pwp2	0.432924	0.00652657	0.690367	2.2e-14	1.12329	8.17e-32
Pwwp2a	0.0225222	0.951546	0.0729066	0.590419	0.0954288	0.509098		Pwwp2a	-0.0638719	0.804921	0.0261438	0.853632	-0.0377281	0.786222
Pwwp2b	-0.0191282	0.977883	-0.0103623	0.969803	-0.0294905	0.922907		Pwwp2b	0.185057	0.723552	-0.0808542	0.784408	0.104203	0.718997
Pxdc1	0.723131	0.514982	0.254523	0.65065	0.977654	0.0671839		Pxdc1	1.28615	0.261735	-0.17194	0.825442	1.11421	0.0952429
Pxdn	-0.154352	0.729412	-1.71216	1.85e-31	-1.86651	2.22e-28		Pxdn	-0.591617	0.0477253	-1.51362	7.39e-21	-2.10524	4.99e-35
Pxk	-0.200337	0.218976	0.013523	0.894825	-0.186814	0.0369259		Pxk	-0.351333	0.00167406	0.0249478	0.778673	-0.326385	3.71e-06
Pxmp2	0.799949	0.592737	-0.564223	0.388218	0.235725	0.777944		Pxmp2	-0.304	NA	-0.301712	0.669665	-0.605711	0.390562
Pxmp4	0.227796	0.6358	-1.02916	3.94e-09	-0.801368	9.11e-05		Pxmp4	-0.022755	0.954788	-0.784224	6.97e-08	-0.80698	2.31e-07
Pxn	-0.140767	0.529075	0.0428669	0.705228	-0.0979004	0.398575		Pxn	0.0294569	0.924785	-0.126693	0.356541	-0.0972363	0.503391
Pxt1	0.403595	0.79057	-1.08029	0.0457813	-0.676697	0.309024		Pxt1	0.0814272	0.948639	-0.702098	0.183192	-0.620671	0.270247
Pxylp1	-0.119852	0.736075	-0.241944	0.0635242	-0.361796	0.0136087		Pxylp1	-0.0332442	0.886387	-0.631771	3.23e-13	-0.665015	1.85e-12
Pycard	-0.488565	0.311725	-0.787226	0.000145976	-1.27579	1.07e-07		Pycard	0.330299	0.59761	-1.01781	0.000370046	-0.68751	0.0264048
Pycr1	0.874064	1.57e-09	0.370793	3.69e-05	1.24486	4.82e-36		Pycr1	0.933728	1.36e-08	0.648435	4.83e-10	1.58216	8.53e-49
Pycr2	0.0299694	0.93462	0.348619	0.0018405	0.378588	0.00315152		Pycr2	0.277419	0.0435482	0.197213	0.0155039	0.474632	3.39e-09
Pycrl	0.179686	0.587456	0.742036	1.51e-09	0.921722	5.84e-11		Pycrl	0.407435	0.0136316	0.670918	6.44e-13	1.07835	3.13e-28
Pygb	0.341391	0.0456932	0.104942	0.294087	0.446333	6.88e-06		Pygb	0.216049	0.291841	0.252074	0.0211389	0.468123	1.76e-05
Pygl	0.461696	0.229204	-1.24224	2.24e-13	-0.780548	8.41e-05		Pygl	0.318358	0.46511	-1.11695	5.18e-08	-0.798594	0.000251102
Pygm	0.742196	0.480902	-0.106904	0.852977	0.635292	0.243505		Pygm	-0.711181	0.534817	0.32496	0.62354	-0.386221	0.561878
Pygo1	0.806151	0.0523536	-0.641837	0.00273709	0.164313	0.571731		Pygo1	0.37563	0.436616	-0.230617	0.403152	0.145013	0.62254
Pygo2	-0.00291454	0.990138	0.0316349	0.726998	0.0287203	0.775856		Pygo2	-0.135641	0.417843	0.0972991	0.299796	-0.0383415	0.716797
Pyhin1	1.07633	NA	0.267215	0.887281	1.34354	0.462917		Pyhin1	-1.04941	NA	0.0633582	0.974217	-0.986055	0.565699
Pyroxd1	-0.0185437	0.947582	0.482562	2.29e-09	0.464018	8.49e-07		Pyroxd1	-0.0362174	0.899081	0.438412	6.12e-05	0.402194	0.000639786
Pyroxd2	0.363963	0.315261	0.151673	0.431041	0.515637	0.00454186		Pyroxd2	0.439075	0.172829	0.160769	0.439222	0.599843	0.000849713
Pyurf	0.207242	0.227114	-0.00335477	0.975175	0.203887	0.0304756		Pyurf	0.415831	0.031412	-0.0538617	0.703842	0.361969	0.00232877
Pyy	-1.65858	2.64e-19	-2.41652	1.32e-100	-4.07511	5.79e-213		Pyy	-1.52482	5.72e-06	-2.30164	4.27e-30	-3.82645	9.24e-72
Qars	0.0662444	0.809353	0.336586	0.000289802	0.40283	0.00013643		Qars	0.0242118	0.897792	0.27181	0.000201836	0.296022	0.000110116
Qdpr	0.0162313	0.945167	-0.260223	0.000232539	-0.243991	0.00288599		Qdpr	0.0301441	0.841291	-0.369565	2.39e-10	-0.339421	3.71e-08
Qk	-0.0101406	0.983932	-0.391335	0.00988743	-0.401476	0.020766		Qk	-0.24987	0.318294	-0.450716	0.000373997	-0.700586	8.38e-08
Qpct	0.816009	0.0790323	-0.584605	0.0167082	0.231404	0.44562		Qpct	0.171867	0.75347	0.136987	0.634858	0.308855	0.244313
Qpctl	0.399402	0.0352382	0.441991	5.36e-06	0.841394	8.06e-15		Qpctl	0.294649	0.00957589	0.484062	8.55e-14	0.77871	7.33e-31
Qrich1	-0.133096	0.423451	0.630018	1.65e-21	0.496922	1.1e-10		Qrich1	-0.221125	0.0256428	0.572583	4.97e-26	0.351458	2.47e-09
Qrsl1	0.151845	0.607415	0.225563	0.0562568	0.377407	0.00408314		Qrsl1	0.115896	0.734324	0.327753	0.0310699	0.443649	0.00488109
Qser1	0.0888491	0.757543	0.278326	0.00601361	0.367176	0.00126678		Qser1	-0.47571	0.00324214	0.529917	1.82e-08	0.054207	0.660951
Qsox1	0.0353883	0.885397	-0.150437	0.062732	-0.115049	0.228491		Qsox1	0.227603	0.10114	-0.210916	0.00782109	0.0166863	0.871442
Qsox2	0.143375	0.209469	-0.266552	2.3e-07	-0.123177	0.052111		Qsox2	0.0301566	0.838098	-0.249477	1.86e-05	-0.21932	0.000403587
Qtrt1	-0.104995	0.764218	0.605942	2.52e-07	0.500947	0.000277167		Qtrt1	0.0679086	0.794107	0.547045	1.78e-07	0.614954	2e-08
Qtrtd1	-0.117186	0.672889	0.682146	3.56e-12	0.56496	6.09e-07		Qtrtd1	-0.120741	0.617491	0.713919	1.05e-11	0.593178	1.32e-07
R3hcc1	0.688548	0.000305731	-0.262973	0.0232014	0.425575	0.000891244		R3hcc1	0.7155	5.72e-06	-0.00983622	0.943703	0.705664	4.68e-12
R3hcc1l	-0.00803253	0.98167	-0.012717	0.926951	-0.0207496	0.892251		R3hcc1l	-0.0615953	0.795418	0.0796942	0.495041	0.0180988	0.890632
R3hdm1	-0.0272461	0.92094	0.219926	0.0110801	0.19268	0.0567184		R3hdm1	-0.239997	0.055722	0.23241	0.00118722	-0.00758679	0.937708
R3hdm2	0.00679612	0.975906	0.18897	0.00415963	0.195767	0.010006		R3hdm2	-0.100822	0.455515	0.251291	0.00010012	0.150469	0.0346196
R3hdm4	-0.0878474	0.644856	-0.0591966	0.488923	-0.147044	0.0897649		R3hdm4	0.0978494	0.606472	-0.107529	0.273738	-0.00967982	0.934716
R74862	-0.998715	0.048584	-0.712378	0.00591149	-1.71109	5.83e-09		R74862	-0.146044	0.845889	-0.873081	0.00473447	-1.01912	0.00128625
Rab1	0.106561	0.568813	0.266058	0.000247267	0.372619	5.23e-06		Rab1	-0.0170736	0.923321	0.294384	9.89e-06	0.27731	8.88e-05
Rab10	0.266892	0.03175	0.241432	0.000199132	0.508325	1.37e-12		Rab10	0.00845692	0.954326	0.414525	4e-15	0.422982	4.75e-14
Rab10os	0.217164	0.413807	0.292161	0.0113097	0.509325	6.45e-05		Rab10os	0.268069	0.329055	0.486577	0.000475085	0.754646	1.2e-07
Rab11a	0.150861	0.388292	-0.152882	0.0545917	-0.00202119	0.987112		Rab11a	0.159994	0.303122	-0.184236	0.0262321	-0.0242424	0.816251
Rab11b	-0.043888	0.81381	-0.0784643	0.271014	-0.122352	0.112884		Rab11b	-0.0447376	0.796459	-0.097534	0.223458	-0.142272	0.0730387
Rab11fip1	0.127475	0.533405	0.316812	7.39e-05	0.444287	1.01e-06		Rab11fip1	0.114677	0.53874	0.345166	5.82e-05	0.459844	3.35e-07
Rab11fip2	0.0579217	0.84968	0.252979	0.0140314	0.310901	0.00762589		Rab11fip2	-0.0354909	0.880493	0.461366	3.7e-07	0.425875	1.2e-05
Rab11fip3	-0.31113	0.0712386	0.0386917	0.727851	-0.272438	0.00722343		Rab11fip3	-0.05087	0.742479	-0.0598339	0.441827	-0.110704	0.137976
Rab11fip4	0.0672094	0.919547	-0.184489	0.434125	-0.11728	0.685479		Rab11fip4	-0.0536492	0.944217	-0.368548	0.250006	-0.422197	0.215364
Rab11fip5	0.0506762	0.86033	0.208928	0.0300315	0.259604	0.0183647		Rab11fip5	0.151633	0.541199	0.237602	0.0514988	0.389235	0.00157825
Rab12	-0.457759	0.00180279	-0.109895	0.239615	-0.567654	7.76e-10		Rab12	-0.258397	0.189478	-0.399947	0.00012249	-0.658344	8.13e-10
Rab13	-0.252253	0.645129	-0.474855	0.0224828	-0.727108	0.00250215		Rab13	0.133257	0.782078	-0.369623	0.0870758	-0.236366	0.307047
Rab14	0.00916411	0.975382	-0.126553	0.180401	-0.117389	0.281721		Rab14	-0.164485	0.234494	0.060565	0.483495	-0.10392	0.211636
Rab15	0.329314	0.610885	-0.859591	0.00045938	-0.530277	0.0752437		Rab15	0.11613	0.900842	-0.19706	0.664397	-0.0809297	0.866884
Rab17	-0.779314	0.42228	-0.898957	0.0319495	-1.67827	0.000394982		Rab17	-0.550156	0.613751	-1.76681	0.000311069	-2.31697	6.71e-06
Rab18	0.210636	0.420879	0.319778	0.00440243	0.530414	1.93e-05		Rab18	-0.00824101	0.973681	0.360034	4.2e-05	0.351793	0.000159242
Rab19	-0.320836	0.36195	-1.30567	3.64e-21	-1.62651	1.08e-21		Rab19	-0.206616	0.617013	-1.30708	1.32e-13	-1.5137	2.35e-15
Rab1b	0.0139167	0.966282	-0.427209	3.61e-06	-0.413292	0.000112037		Rab1b	0.164815	0.206252	-0.425839	1.39e-10	-0.261024	0.000308538
Rab20	-0.188706	0.756486	-0.885577	1.46e-05	-1.07428	5.94e-06		Rab20	-0.422755	0.463444	-0.852476	0.00255665	-1.27523	8e-06
Rab21	0.0943296	0.615502	-0.00396922	0.968165	0.0903604	0.324803		Rab21	-0.0647935	0.714073	0.0649732	0.476336	0.000179704	0.999478
Rab22a	0.228082	0.0579335	0.064503	0.362321	0.292585	2.35e-05		Rab22a	0.151785	0.18901	0.241961	7.42e-05	0.393746	3.51e-10
Rab23	0.203105	0.444375	0.130002	0.299472	0.333106	0.0100003		Rab23	0.18604	0.327685	0.257564	0.00891857	0.443604	9.02e-06
Rab24	0.183293	0.309623	0.471979	7.11e-10	0.655272	5.21e-14		Rab24	0.35251	0.00226265	0.401137	3.43e-09	0.753647	4.97e-27
Rab25	0.258182	0.312489	0.243689	0.0395937	0.501871	8.22e-05		Rab25	0.514882	0.000256372	0.254029	0.00462073	0.768911	2.43e-18
Rab26	-0.497959	0.678579	0.100682	0.865693	-0.397277	0.49774		Rab26	0.489457	0.589999	-0.326861	0.51541	0.162596	0.760951
Rab26os	-0.0193074	0.983416	0.163364	0.624287	0.144056	0.701733		Rab26os	-0.143098	0.862985	0.335381	0.389105	0.192283	0.641385
Rab27a	-0.110172	0.359746	-0.750476	5.26e-54	-0.860647	2.04e-53		Rab27a	-0.106704	0.366024	-0.805186	3.71e-48	-0.91189	1.91e-54
Rab27b	-0.665111	0.510667	0.321221	0.500332	-0.34389	0.534239		Rab27b	-1.55519	0.0122757	0.596365	0.10727	-0.958828	0.0234512
Rab28	0.046154	0.824233	0.172755	0.0171686	0.218909	0.00741201		Rab28	0.0575998	0.76825	0.255596	0.00196612	0.313195	0.000251222
Rab29	0.343395	0.696256	-0.682575	0.0411611	-0.339179	0.413216		Rab29	-0.720328	0.490436	-0.946118	0.0730627	-1.66645	0.00177005
Rab2a	0.189559	0.191299	0.0402987	0.63727	0.229858	0.00336829		Rab2a	0.0828634	0.491352	0.124846	0.0391936	0.20771	0.000599165
Rab2b	-0.00317955	0.99568	0.270936	0.0869732	0.267756	0.143057		Rab2b	-0.0870309	0.79338	0.329866	0.0195298	0.242835	0.117155
Rab30	-0.852407	0.523529	2.18251	1.19e-05	1.3301	0.0420322		Rab30	0.0545863	NA	1.14474	0.0929806	1.19933	0.101092
Rab31	0.218232	0.503234	-0.401377	0.00214124	-0.183145	0.27627		Rab31	0.185921	0.501385	-0.393585	0.00271754	-0.207665	0.170226
Rab32	1.67181	6.65e-06	0.3388	0.178423	2.01061	1.76e-16		Rab32	1.61992	0.000266261	0.784631	0.00452747	2.40455	2.15e-17
Rab33a	0.397453	NA	-0.63006	0.659537	-0.232607	0.886795		Rab33a	0.773458	NA	-1.45615	0.400701	-0.682691	0.693046
Rab33b	-0.0169991	0.95493	0.536905	3.57e-10	0.519905	1.42e-07		Rab33b	-0.00451938	0.985516	0.531656	1.04e-10	0.527137	1.79e-09
Rab34	0.370748	0.0129412	0.151937	0.0763362	0.522685	5.9e-09		Rab34	0.438383	0.00286662	0.069742	0.514091	0.508125	2.49e-08
Rab35	0.0747292	0.756369	0.172345	0.0488211	0.247075	0.0111755		Rab35	0.1777	0.280441	0.199628	0.0238189	0.377328	1.85e-05
Rab36	-0.195405	0.356825	0.0298266	0.80577	-0.165578	0.144591		Rab36	-0.136468	0.456441	0.0194909	0.870322	-0.116977	0.249224
Rab37	-0.947801	7.54e-24	-1.2847	3.18e-110	-2.2325	1.82e-236		Rab37	-0.751219	5.54e-11	-1.41984	7.44e-90	-2.17106	4.39e-179
Rab38	-0.305778	NA	0.154064	0.895552	-0.151714	0.913064		Rab38	-1.17001	NA	1.6675	0.122211	0.497492	0.768407
Rab39	0.565745	0.362495	-0.850195	0.00179002	-0.28445	0.418696		Rab39	0.289402	0.554813	-0.578968	0.0147317	-0.289567	0.267219
Rab39b	0.437836	0.0144759	1.26612	7.84e-45	1.70395	1.13e-60		Rab39b	0.0471546	0.83561	1.6806	2.03e-87	1.72776	4.66e-81
Rab3a	-0.318359	0.0621342	0.393268	3.51e-06	0.0749094	0.517725		Rab3a	-0.228547	0.157853	0.311335	0.000367239	0.0827876	0.428799
Rab3b	-0.464329	0.0187719	-0.910354	4.78e-20	-1.37468	6.33e-33		Rab3b	-0.425647	0.032566	-0.895937	1.24e-16	-1.32158	6.78e-30
Rab3c	-0.533536	0.210707	0.37346	0.0748104	-0.160076	0.548958		Rab3c	-0.814438	0.00456481	0.444656	0.0117142	-0.369782	0.0535786
Rab3d	0.280439	0.115844	-0.215157	0.0168751	0.0652817	0.579793		Rab3d	0.293352	0.0135749	-0.275672	7.63e-05	0.0176798	0.849896
Rab3gap1	0.0340592	0.805032	0.20322	1.04e-05	0.237279	7.34e-06		Rab3gap1	-0.0468959	0.775174	0.166899	0.0182311	0.120003	0.117444
Rab3gap2	-0.130158	0.284247	0.388847	6.29e-14	0.258688	2.36e-05		Rab3gap2	-0.310595	0.000442815	0.413182	2.18e-15	0.102587	0.0931029
Rab3il1	0.253415	0.783244	-2.2503	5.16e-14	-1.99688	1.06e-08		Rab3il1	0.211245	0.815558	-2.6013	5.15e-13	-2.39006	7.67e-11
Rab3ip	0.0012702	0.996605	-0.0906667	0.359946	-0.0893965	0.431569		Rab3ip	0.0458707	0.831577	-0.123085	0.202123	-0.077214	0.461122
Rab40b	-0.363842	0.214056	0.334481	0.012937	-0.0293611	0.889755		Rab40b	-0.158354	0.641011	0.0938585	0.6143	-0.0644952	0.745403
Rab40c	-0.0297509	0.920865	0.440152	7.52e-07	0.410401	8.24e-05		Rab40c	0.226227	0.166796	0.221107	0.0147303	0.447335	8.89e-07
Rab42	-0.179921	NA	-0.707865	0.46101	-0.887786	0.385893		Rab42	2.02006	NA	-2.09888	0.0325688	-0.0788248	0.942879
Rab43	0.158205	0.252372	-0.191215	0.00238301	-0.0330097	0.70785		Rab43	0.319639	0.00407616	-0.259456	9.08e-05	0.0601838	0.457583
Rab4a	0.209163	0.439302	-0.0703178	0.616647	0.138846	0.339762		Rab4a	0.189221	0.33512	0.0114932	0.933343	0.200714	0.0661368
Rab4b	-0.264863	0.154321	-0.0455109	0.687331	-0.310374	0.00245991		Rab4b	0.0887133	0.661312	-0.181744	0.0562694	-0.0930308	0.382767
Rab5a	0.125689	0.574114	0.330344	0.000128151	0.456034	2.74e-06		Rab5a	-0.0891391	0.665199	0.390062	1.34e-05	0.300923	0.00184643
Rab5b	0.0697878	0.645801	-0.0228077	0.756291	0.0469801	0.538976		Rab5b	0.0833947	0.544493	-0.134538	0.0470067	-0.0511434	0.515049
Rab5c	0.107183	0.633678	0.0123918	0.91494	0.119574	0.264469		Rab5c	0.17473	0.108813	-0.0321794	0.6718	0.142551	0.0298968
Rab6a	-0.115582	0.61016	0.591172	7.53e-13	0.475589	8.06e-07		Rab6a	-0.328756	0.0058513	0.703388	1.49e-25	0.374632	3.54e-07
Rab6b	0.066503	0.874972	0.090272	0.582507	0.156775	0.360362		Rab6b	0.237279	0.247034	0.0965334	0.445849	0.333812	0.00336525
Rab7	0.0928774	0.397603	0.0453835	0.409407	0.138261	0.0120522		Rab7	0.0597273	0.577553	0.0205945	0.746738	0.0803218	0.149048
Rab7b	-0.609749	0.381868	-0.691251	0.0312243	-1.301	0.000100686		Rab7b	0.0712781	0.938741	-0.691711	0.0632433	-0.620433	0.107835
Rab8a	0.166706	0.241275	0.23949	0.000196303	0.406197	1.73e-08		Rab8a	0.227175	0.0665342	0.168134	0.0208056	0.395309	3.52e-08
Rab8b	0.0614309	0.872783	0.32422	0.0089303	0.385651	0.00595886		Rab8b	-0.394948	0.0346033	0.606787	5.21e-09	0.211839	0.077589
Rab9	-0.131367	0.679827	0.258512	0.0337699	0.127145	0.403521		Rab9	-0.113107	0.764776	-0.00775742	0.971605	-0.120864	0.536583
Rab9b	-0.0664782	0.8945	0.0710229	0.725396	0.00454471	0.985901		Rab9b	-0.14548	0.653647	0.291839	0.0553438	0.146359	0.395895
Rabac1	0.447199	0.0041026	0.151358	0.10749	0.598557	4.54e-10		Rabac1	0.746746	2.56e-07	0.0569371	0.626943	0.803683	2.64e-17
Rabep1	-0.0106866	0.974789	0.186172	0.0688285	0.175485	0.13821		Rabep1	-0.211969	0.16603	0.141429	0.113106	-0.0705393	0.481229
Rabep2	-0.391967	0.0870251	-0.026493	0.861882	-0.41846	0.00150198		Rabep2	0.142622	0.558276	-0.401915	0.000378382	-0.259293	0.0349957
Rabepk	0.118023	0.781175	0.120056	0.488382	0.238079	0.188636		Rabepk	0.15874	0.555986	0.132187	0.364425	0.290927	0.0325138
Rabgap1	0.0511199	0.808825	-0.01209	0.901698	0.0390299	0.695758		Rabgap1	-0.0751977	0.614212	0.0394215	0.638692	-0.0357762	0.677592
Rabgap1l	-0.148115	0.614252	-0.0482213	0.738571	-0.196336	0.153991		Rabgap1l	-0.289163	0.128104	-0.0642474	0.617206	-0.35341	0.0013072
Rabgef1	-0.128109	0.527813	0.132277	0.130609	0.00416799	0.974467		Rabgef1	-0.0942639	0.613181	0.0288036	0.794484	-0.0654603	0.530019
Rabggta	-0.00346571	0.989413	0.199881	0.0105829	0.196416	0.030702		Rabggta	0.163797	0.361929	0.0429076	0.708581	0.206705	0.0357391
Rabggtb	0.0183699	0.939391	0.6075	9.45e-19	0.62587	3.57e-15		Rabggtb	0.12957	0.474259	0.546676	5.67e-11	0.676246	1.68e-14
Rabif	0.147698	0.453274	0.267328	0.0010927	0.415026	5.85e-06		Rabif	0.094591	0.62466	0.380537	8.91e-06	0.475128	1.19e-07
Rabl2	-0.0941098	0.826986	0.0849244	0.642154	-0.00918536	0.968725		Rabl2	-0.272905	0.255606	0.289905	0.0252382	0.0169998	0.921182
Rabl3	-0.0264163	0.949698	0.206788	0.121274	0.180372	0.246326		Rabl3	0.116486	0.755905	0.199443	0.261427	0.315929	0.0724254
Rabl6	-0.322986	0.00659678	0.627367	4.06e-24	0.304381	4.09e-05		Rabl6	-0.173835	0.175804	0.52287	1.53e-15	0.349035	8.42e-07
Rac1	0.114947	0.354599	0.0149899	0.8348	0.129937	0.0439452		Rac1	0.0825884	0.459324	0.0772347	0.196903	0.159823	0.00537251
Rac2	-0.154679	0.931615	-1.03502	0.0694471	-1.1897	0.0760548		Rac2	-1.69731	NA	-0.276546	0.739638	-1.97386	0.0104951
Rac3	0.612162	0.233833	-0.00951722	0.976769	0.602645	0.0317204		Rac3	-0.456593	0.428127	-0.0479736	0.901457	-0.504567	0.101152
Racgap1	0.0765052	0.814962	-0.622368	4.56e-09	-0.545863	1.23e-05		Racgap1	-0.230704	0.258401	-0.518018	4.88e-07	-0.748723	4.06e-12
Rad1	0.00832916	0.984497	0.182321	0.19166	0.19065	0.229782		Rad1	-0.284066	0.291845	0.278198	0.0590842	-0.00586846	0.977003
Rad17	0.0614267	0.841943	0.259147	0.0136956	0.320573	0.00696241		Rad17	-0.176222	0.421621	0.484421	3.9e-06	0.308199	0.00749353
Rad18	0.490989	0.321644	0.261308	0.28883	0.752297	0.00282407		Rad18	-0.0628856	0.917019	0.269384	0.306447	0.206499	0.459367
Rad21	-0.0528043	0.763895	-0.0176255	0.827461	-0.0704298	0.371525		Rad21	-0.219938	0.0755026	-0.0445954	0.602617	-0.264533	0.000297722
Rad21l	3.54605	NA	-2.44136	0.00993231	1.10469	0.333041		Rad21l	0.420933	NA	-0.546797	0.63521	-0.125864	0.91735
Rad23a	-0.0157896	0.96074	-0.179899	0.0687602	-0.195688	0.0822764		Rad23a	0.118368	0.437502	-0.0938529	0.265295	0.0245155	0.800792
Rad23b	0.0987465	0.523091	0.533963	3.54e-20	0.632709	2.61e-21		Rad23b	0.136699	0.163223	0.553146	7.78e-29	0.689845	4.26e-39
Rad50	0.111879	0.71917	-0.198086	0.0947371	-0.0862071	0.561177		Rad50	-0.0962259	0.702069	-0.107735	0.405166	-0.203961	0.0955883
Rad51	1.08955	0.298603	-0.196091	0.738137	0.893456	0.121915		Rad51	0.356846	0.77113	0.32175	0.609847	0.678596	0.252498
Rad51ap1	-2.1561	NA	-0.875352	0.210602	-3.03145	0.00835212		Rad51ap1	0.572649	NA	-0.629304	0.557915	-0.0566545	0.96699
Rad51ap2	0.37072	0.586185	-1.19093	6.12e-06	-0.820212	0.00633622		Rad51ap2	0.136633	0.839039	-1.21045	7.69e-06	-1.07381	9.26e-05
Rad51b	-2.03921	NA	0.818416	0.75932	-1.22079	0.647152		Rad51b	-1.8641	NA	2.28162	0.25576	0.417515	0.866584
Rad51c	0.70839	0.0515821	0.791321	1.1e-05	1.49971	5.12e-13		Rad51c	0.322317	0.290032	0.725027	1.94e-06	1.04734	5.23e-11
Rad51d	-0.11843	0.614243	-0.100678	0.322656	-0.219108	0.0411621		Rad51d	0.00895958	0.973268	-0.113398	0.284712	-0.104438	0.34081
Rad52	-0.604365	0.0169219	0.908862	4.22e-12	0.304497	0.061592		Rad52	-0.221324	0.596747	0.497813	0.0109823	0.276489	0.206889
Rad54b	-0.735583	NA	0.344139	0.744675	-0.391444	0.727025		Rad54b	-0.439523	NA	0.869585	0.44478	0.430062	0.70761
Rad54l	0.685344	NA	-1.12422	0.169428	-0.438879	0.621192		Rad54l	1.49594	NA	-1.17015	0.188798	0.325786	0.741204
Rad54l2	-0.114379	0.649175	-0.109267	0.308591	-0.223646	0.0465293		Rad54l2	-0.245872	0.0852948	-0.128373	0.141931	-0.374244	6.35e-06
Rad9a	0.0981098	0.795653	-0.153577	0.289168	-0.0554672	0.764648		Rad9a	0.276234	0.40337	-0.145153	0.449019	0.131081	0.514553
Rad9b	-0.466438	0.292933	0.132066	0.59814	-0.334372	0.163049		Rad9b	-0.0684941	0.909209	0.115677	0.692183	0.0471825	0.87979
Radil	-0.651335	0.0927513	-1.04872	2.36e-09	-1.70005	5.17e-15		Radil	-0.412105	0.381457	-1.15607	1.64e-07	-1.56818	1.64e-10
Rae1	-0.102926	0.534296	0.777613	4.69e-37	0.674686	3.31e-21		Rae1	0.0273522	0.888337	0.800419	1.39e-28	0.827771	4.39e-27
Raf1	-0.249391	0.0955359	0.01876	0.850278	-0.230631	0.00771129		Raf1	-0.110322	0.47388	0.00574599	0.955107	-0.104576	0.220252
Rai1	-0.258178	0.121636	0.31392	8.99e-05	0.0557413	0.614104		Rai1	-0.129971	0.509982	0.0683142	0.545827	-0.061657	0.597643
Rai14	0.0585847	0.918327	-0.314074	0.0941898	-0.255489	0.257894		Rai14	0.443404	0.383293	-0.549276	0.0394311	-0.105872	0.745624
Rai2	-0.489262	0.000598019	-0.357729	7.58e-06	-0.846991	9.83e-21		Rai2	-0.484297	0.000463215	-0.275935	0.00128536	-0.760232	1.82e-18
Rala	0.36953	0.00347485	0.507601	5.24e-14	0.877131	3.17e-30		Rala	0.247524	0.0978202	0.573152	5.85e-13	0.820676	8.16e-23
Ralb	0.319611	0.0225833	0.240091	0.00131073	0.559702	1.11e-11		Ralb	0.263123	0.0708204	0.332672	3.93e-05	0.595795	9.62e-13
Ralbp1	-0.0676442	0.64321	0.137853	0.0143787	0.0702091	0.316176		Ralbp1	-0.0363307	0.787969	0.0442484	0.509029	0.0079177	0.917411
Ralgapa1	-0.0696529	0.780736	-0.00720248	0.951506	-0.0768554	0.499317		Ralgapa1	-0.347436	0.00127891	0.0932224	0.205083	-0.254214	0.000239405
Ralgapa2	0.172077	0.283056	-0.194594	0.00793783	-0.022517	0.829987		Ralgapa2	0.139602	0.380297	-0.249699	0.00184154	-0.110097	0.226735
Ralgapb	-0.216182	0.16087	-0.15796	0.0398549	-0.374142	5.38e-06		Ralgapb	-0.454169	0.000383664	-0.183593	0.0260994	-0.637762	2.08e-15
Ralgds	-0.0688955	0.816468	-0.46445	2.05e-06	-0.533345	2.1e-06		Ralgds	0.10908	0.531584	-0.616499	2.16e-15	-0.50742	1.27e-09
Ralgps1	-0.180926	0.41964	-0.289496	0.00243442	-0.470422	9.62e-06		Ralgps1	-0.287923	0.069314	-0.209997	0.0235131	-0.49792	6.61e-08
Ralgps2	-0.0243224	0.944173	0.0229177	0.869773	-0.00140467	0.993693		Ralgps2	0.0764295	0.802434	-0.0284722	0.864964	0.0479572	0.769626
Raly	0.116167	0.661451	0.0182882	0.890888	0.134455	0.283055		Raly	0.253721	0.0649966	0.0174059	0.867268	0.271127	0.000950021
Ramp1	-0.729865	0.0471918	-0.47735	0.0107437	-1.20722	2.39e-08		Ramp1	-0.239746	0.617838	-0.933377	1.52e-05	-1.17312	1.29e-07
Ramp2	0.591629	0.121636	-0.799366	1.29e-05	-0.207737	0.38873		Ramp2	0.722414	0.0221488	-0.72281	0.000103524	-0.000396186	0.999545
Ramp3	-0.880078	0.0636568	-0.381496	0.128646	-1.26157	5.32e-06		Ramp3	-0.363177	0.46971	-0.156731	0.585438	-0.519908	0.0567799
Ran	0.25617	0.0819678	0.134685	0.0865761	0.390855	2.1e-06		Ran	0.290287	0.00651161	0.187547	0.00385141	0.477833	1.55e-13
Ranbp1	0.32868	0.00277047	0.251076	3.74e-05	0.579756	1.09e-17		Ranbp1	0.327707	0.0181871	0.256987	0.00179678	0.584694	1.36e-12
Ranbp10	-0.194951	0.283056	0.165469	0.0544801	-0.0294821	0.800938		Ranbp10	-0.113101	0.391719	0.109307	0.12472	-0.00379384	0.96779
Ranbp17	0.431497	0.305041	-0.216689	0.304651	0.214808	0.376199		Ranbp17	0.0523634	0.929247	-0.073911	0.798471	-0.0215476	0.944108
Ranbp2	-0.182299	0.535998	0.472707	4.06e-05	0.290409	0.0366679		Ranbp2	-0.478732	0.00042872	0.43491	1.02e-07	-0.0438212	0.682472
Ranbp3	-0.0798279	0.736753	0.0347575	0.74504	-0.0450704	0.695758		Ranbp3	0.0806285	0.659799	0.0244064	0.820033	0.105035	0.26472
Ranbp6	-0.227061	0.462373	-0.178265	0.207656	-0.405326	0.00637739		Ranbp6	-0.229348	0.266728	-0.310585	0.00400031	-0.539933	1.12e-06
Ranbp9	-0.0450019	0.889608	0.0310355	0.816457	-0.0139664	0.927846		Ranbp9	-0.165039	0.235154	0.101069	0.213783	-0.0639701	0.46895
Rangap1	0.000551655	0.997705	0.154672	0.0824981	0.155224	0.129011		Rangap1	0.0346429	0.857111	0.116143	0.168891	0.150786	0.0752874
Rangrf	-0.0912483	0.887998	-0.112501	0.658539	-0.203749	0.444109		Rangrf	0.146379	0.781704	0.0878072	0.756653	0.234186	0.367387
Rap1a	0.0890122	0.795293	0.129039	0.336463	0.218052	0.128139		Rap1a	0.00434675	0.988301	0.210985	0.0658768	0.215332	0.0721205
Rap1b	0.0555585	0.818892	0.0848675	0.371391	0.140426	0.166447		Rap1b	-0.0267207	0.891935	0.0671696	0.465207	0.040449	0.680397
Rap1gap	-0.549349	2.78e-07	-0.372139	3.75e-09	-0.921488	1.98e-37		Rap1gap	-0.269812	0.0547803	-0.530494	3.19e-12	-0.800306	2.79e-23
Rap1gap2	-0.297581	0.039093	-0.641718	1.35e-19	-0.939299	4.26e-31		Rap1gap2	-0.458478	4.98e-05	-0.72282	3.96e-27	-1.1813	1.7e-62
Rap1gds1	0.234023	0.172906	-0.110824	0.220001	0.123199	0.226971		Rap1gds1	0.0175422	0.933975	-0.0374574	0.708868	-0.0199152	0.850415
Rap2a	0.0895781	0.724975	0.00725795	0.953809	0.096836	0.408707		Rap2a	0.0207242	0.93625	0.0194774	0.882452	0.0402016	0.750451
Rap2b	0.369608	0.13324	0.366103	0.00247252	0.735711	2.06e-08		Rap2b	0.221844	0.474886	0.324097	0.0394311	0.545941	0.000484221
Rap2c	0.199861	0.57411	0.260228	0.0789657	0.460089	0.00390343		Rap2c	0.0537264	0.876269	0.305907	0.0330083	0.359633	0.0148165
Rapgef1	-0.151682	0.332647	0.173257	0.0142036	0.0215752	0.829442		Rapgef1	-0.0883684	0.619326	0.0926271	0.316992	0.00425864	0.970855
Rapgef2	-0.110363	0.695035	0.194609	0.0730081	0.0842464	0.537079		Rapgef2	-0.260461	0.0809905	0.381109	3.33e-06	0.120647	0.20969
Rapgef3	-0.00969921	0.987853	-0.411125	0.0294021	-0.420824	0.0522054		Rapgef3	0.140594	0.730154	-0.745231	1.53e-05	-0.604637	0.0010708
Rapgef4	-0.585238	7.25e-09	-0.208001	0.00118924	-0.79324	1.31e-30		Rapgef4	-0.56007	1.35e-06	-0.351681	1.48e-06	-0.911751	4.05e-34
Rapgef5	-0.36845	0.412217	-0.451684	0.0222585	-0.820134	0.000148914		Rapgef5	-0.665757	0.084947	-0.397769	0.0883468	-1.06353	1.75e-06
Rapgef6	-0.00487432	0.986873	-0.000437048	0.996929	-0.00531137	0.968666		Rapgef6	-0.194887	0.217123	0.0801469	0.410199	-0.11474	0.233275
Rapgefl1	0.147135	0.820297	-0.322301	0.17478	-0.175165	0.55703		Rapgefl1	0.773245	0.068168	-0.608723	0.0131636	0.164522	0.582639
Raph1	0.0190714	0.96744	0.431603	0.00150004	0.450674	0.00444017		Raph1	-0.333992	0.121716	0.690772	8.77e-10	0.35678	0.00538053
Rara	0.0812849	0.857729	-0.445207	0.00248534	-0.363922	0.0391032		Rara	-0.311278	0.34585	-0.389346	0.0235911	-0.700623	5.86e-05
Rarb	-0.259571	0.911154	-1.33427	0.0825837	-1.59384	0.0704493		Rarb	-1.30934	NA	-0.245599	0.776601	-1.55494	0.0540958
Rarg	-0.256478	0.274999	0.0648268	0.619243	-0.191652	0.143416		Rarg	-0.232007	0.311352	-0.0724942	0.612044	-0.304501	0.0164755
Rarres2	1.28564	NA	-3.97638	0.0107638	-2.69074	0.132346		Rarres2	4.01354	NA	-4.51093	0.000784748	-0.49739	0.675445
Rars	0.379125	0.00144247	1.25905	5.85e-89	1.63818	1.23e-112		Rars	0.157993	0.338861	1.3925	1.6e-72	1.5505	1.88e-78
Rars2	0.0571769	0.77923	0.201916	0.00438409	0.259093	0.00111755		Rars2	-0.0336505	0.888505	0.211175	0.0331636	0.177525	0.0917912
Rasa1	-0.0778946	0.78803	0.0309681	0.813419	-0.0469266	0.735593		Rasa1	-0.209129	0.19883	0.101808	0.302855	-0.107321	0.286576
Rasa2	0.0444974	0.899226	0.154712	0.201155	0.19921	0.137692		Rasa2	-0.247771	0.31511	0.118852	0.41976	-0.128918	0.388495
Rasa3	-0.110605	0.788534	-0.236667	0.114657	-0.347272	0.0407423		Rasa3	-0.156066	0.632253	-0.387893	0.00934339	-0.543959	0.000468657
Rasa4	-0.775873	0.271975	-0.555147	0.0998407	-1.33102	0.000255682		Rasa4	0.59252	0.413668	-1.17105	0.00115646	-0.578527	0.149059
Rasal1	0.56818	0.0902163	0.402406	0.0209879	0.970586	1.31e-07		Rasal1	1.04782	0.00738588	0.177121	0.532678	1.22495	3.16e-07
Rasal2	0.0516979	0.858366	0.304005	0.00128815	0.355703	0.000921284		Rasal2	-0.190629	0.285301	0.304278	0.00095453	0.113648	0.287773
Rasal3	-0.523937	0.417685	-0.467319	0.0966297	-0.991257	0.00223265		Rasal3	-0.457205	0.446896	-0.470082	0.14181	-0.927287	0.00258858
Rasd1	-0.565832	0.0569037	-2.1165	5.05e-54	-2.68233	1.05e-58		Rasd1	-0.774065	0.0120616	-2.72542	7.35e-62	-3.49948	1.87e-78
Rasd2	0.677834	0.022684	-0.108694	0.576923	0.569141	0.0018967		Rasd2	0.258836	0.70368	-0.135926	0.720721	0.122911	0.748759
Rasef	-4.38024	NA	0.709018	0.68834	-3.67122	0.0834008		Rasef	-0.495626	NA	0.625187	0.711484	0.129561	0.946076
Rasgef1a	-0.341301	0.516352	-0.698609	0.000727572	-1.03991	1.34e-05		Rasgef1a	-0.927238	0.045293	-0.404528	0.153276	-1.33177	2.02e-06
Rasgef1b	0.530642	0.0246639	1.15429	2.38e-23	1.68494	9.19e-35		Rasgef1b	0.497135	0.0183225	1.54296	4.79e-42	2.04009	3.79e-60
Rasgef1c	1.41789	NA	1.7845	0.32847	3.20239	0.15376		Rasgef1c	-0.523583	NA	-0.802836	0.809809	-1.32642	0.678243
Rasgrf1	0.228114	0.28862	0.0139044	0.915767	0.242019	0.0336337		Rasgrf1	0.279775	0.0195012	0.138431	0.0645841	0.418205	5.14e-09
Rasgrf2	-0.0128559	0.980925	0.0437255	0.830826	0.0308695	0.89492		Rasgrf2	-0.205939	0.686803	-0.226801	0.386251	-0.43274	0.0821353
Rasgrp1	-0.490077	0.683945	1.68382	0.00010995	1.19374	0.0216921		Rasgrp1	-1.48153	NA	1.84106	0.0332116	0.359528	0.725059
Rasgrp2	-1.16747	NA	-3.12939	0.0180326	-4.29686	0.00990452		Rasgrp2	0.266743	NA	-4.30062	0.00487037	-4.03388	0.00365808
Rasgrp3	-0.626974	0.0943214	-0.276999	0.162821	-0.903973	2.11e-05		Rasgrp3	-0.688351	0.0547933	-0.546214	0.0072773	-1.23457	6.5e-09
Rasip1	-0.200022	0.612673	-0.534631	0.000343093	-0.734652	1.45e-05		Rasip1	-0.242275	0.525643	-0.3622	0.0577872	-0.604476	0.00140365
Rasl10a	-3.9425	NA	0.284574	0.925526	-3.65792	0.189026		Rasl10a	0.115029	NA	-2.58823	0.292844	-2.4732	0.320974
Rasl10b	0.295992	0.546828	-0.54286	0.0049465	-0.246868	0.327989		Rasl10b	-0.14741	0.82574	-0.859105	0.00160184	-1.00651	0.000388552
Rasl11a	0.705122	NA	1.37686	0.160585	2.08198	0.0562316		Rasl11a	0.353394	NA	2.08573	0.020038	2.43912	0.0140685
Rasl11b	-1.51627	NA	0.778087	0.434532	-0.738183	0.501441		Rasl11b	-0.560727	NA	-0.186135	0.891179	-0.746863	0.541487
Rasl12	-0.854231	0.642319	-0.412527	0.611781	-1.26676	0.151759		Rasl12	-1.18191	NA	-0.564696	0.507318	-1.74661	0.0276728
Rasl2-9	-0.123516	NA	-2.81041	0.0167164	-2.93392	0.0559533		Rasl2-9	4.21591	NA	-2.33807	0.047563	1.87784	0.156391
Rassf1	-0.31029	0.0991073	1.39851	6.36e-59	1.08822	1.67e-27		Rassf1	0.126658	0.572056	1.09047	2.43e-29	1.21713	7.78e-32
Rassf10	0.584075	0.0407461	2.46518	1.34e-72	3.04925	4.76e-82		Rassf10	0.692842	0.00134715	2.47582	4.43e-91	3.16867	1.71e-129
Rassf2	0.884282	2e-05	-0.347428	0.00773397	0.536854	0.000125788		Rassf2	0.73404	0.0110072	0.290166	0.126154	1.02421	2.85e-09
Rassf3	0.109263	0.481185	0.185519	0.00400652	0.294782	3.71e-05		Rassf3	-0.0650354	0.639472	0.221288	0.000384417	0.156252	0.0208255
Rassf4	0.270024	0.0828236	-0.0142811	0.891986	0.255743	0.00467097		Rassf4	0.0725167	0.76503	0.0994429	0.403487	0.17196	0.133002
Rassf5	0.380797	0.337675	-0.224869	0.251007	0.155928	0.499583		Rassf5	-0.0973536	0.826794	-0.238886	0.236228	-0.33624	0.0931872
Rassf6	0.0781244	0.823495	0.589709	1.93e-07	0.667834	4.79e-07		Rassf6	0.13106	0.734314	0.518118	0.00172888	0.649178	0.000208458
Rassf7	-0.228791	0.50917	0.0729658	0.679431	-0.155825	0.389754		Rassf7	-0.00434127	0.989306	-0.198708	0.137728	-0.203049	0.143778
Rassf8	-0.122117	0.67149	0.0464635	0.728912	-0.0756534	0.602954		Rassf8	0.0333881	0.908466	-0.0355147	0.809645	-0.00212659	0.990813
Rassf9	0.088151	0.970682	-1.53682	0.0445865	-1.44867	0.0795485		Rassf9	-2.49911	NA	-0.910025	0.285332	-3.40914	0.00110569
Raver1	-0.235915	0.255465	-0.106854	0.320708	-0.342769	0.00150588		Raver1	-0.516824	0.000199068	-0.0674425	0.515621	-0.584267	4.51e-11
Raver2	1.96332	NA	-1.45953	0.265777	0.503791	0.796889		Raver2	3.18411	NA	-1.75429	0.608462	1.42981	0.686803
Rb1	0.045276	0.906684	-0.208907	0.106364	-0.163631	0.285004		Rb1	-0.346729	0.0791409	-0.0299281	0.838248	-0.376657	0.00140369
Rb1cc1	-0.0756068	0.823495	0.349597	0.00246943	0.27399	0.0445623		Rb1cc1	-0.370663	0.0145519	0.47352	4.69e-08	0.102857	0.328606
Rbak	-0.162487	0.579888	0.151749	0.235074	-0.0107378	0.952277		Rbak	-0.132124	0.608171	0.0905737	0.520152	-0.0415505	0.786785
Rbbp4	0.212134	0.108178	0.117231	0.0913339	0.329365	5.75e-06		Rbbp4	0.180623	0.133198	0.142979	0.0383827	0.323602	1.81e-06
Rbbp5	0.140706	0.423721	0.14386	0.0671264	0.284566	0.000801629		Rbbp5	-0.103336	0.530849	0.257189	0.000900409	0.153853	0.073745
Rbbp6	-0.110951	0.575005	-0.0622031	0.502576	-0.173154	0.0604869		Rbbp6	-0.193179	0.0937471	-0.0306407	0.707923	-0.223819	0.000972824
Rbbp7	-0.139647	0.357895	0.0327242	0.698057	-0.106923	0.193372		Rbbp7	-0.0566111	0.685928	-0.0225179	0.778458	-0.079129	0.265944
Rbbp8	0.323302	0.161987	0.574742	3.7e-08	0.898044	1.6e-13		Rbbp8	-0.0681332	0.835575	0.703765	2.91e-08	0.635631	3.67e-06
Rbbp9	-0.0803116	0.831765	0.28497	0.0310079	0.204658	0.192888		Rbbp9	0.114383	0.683955	0.228976	0.0822337	0.343359	0.00946425
Rbck1	-0.170181	0.404497	-0.165088	0.0755349	-0.335269	0.000762241		Rbck1	-0.0239576	0.903857	-0.186996	0.0198056	-0.210953	0.010507
Rbfa	-0.0927678	0.788184	0.129864	0.337055	0.0370962	0.829439		Rbfa	0.187107	0.356885	0.0854491	0.4864	0.272556	0.012555
Rbfox1	-2.17826	NA	0.154926	0.907817	-2.02333	0.238418		Rbfox1	-1.53008	NA	0.0872925	0.969188	-1.44278	0.495449
Rbfox2	-0.19222	0.212339	-0.0708259	0.394629	-0.263046	0.00133141		Rbfox2	-0.309159	0.00492225	-0.0132245	0.881344	-0.322384	2.27e-06
Rbfox3	-0.781104	0.172577	-1.27319	4.26e-07	-2.05429	2.12e-11		Rbfox3	-0.53616	0.34046	-1.19455	1.63e-05	-1.73071	2.92e-09
Rbks	-0.000101512	0.999626	0.128645	0.497248	0.128543	0.536665		Rbks	0.156357	0.688923	0.0143718	0.951767	0.170729	0.400972
Rbl1	-0.162703	0.573705	0.205044	0.0863327	0.0423405	0.793808		Rbl1	-0.240614	0.241708	0.204904	0.0735575	-0.0357104	0.800067
Rbl2	-0.162534	0.345533	-0.388312	9.17e-08	-0.550846	2.61e-11		Rbl2	-0.316305	0.0183683	-0.390787	3.35e-07	-0.707092	4.73e-19
Rbm10	-0.317957	0.066717	0.529632	2.94e-10	0.211675	0.043089		Rbm10	-0.137916	0.34415	0.413048	5.66e-09	0.275133	0.000368249
Rbm11	-0.181755	0.795293	0.432637	0.0834619	0.250881	0.429237		Rbm11	-0.0920005	0.920954	0.394195	0.331315	0.302195	0.483054
Rbm12	0.263394	0.219376	-0.692843	2.04e-13	-0.429449	0.000130002		Rbm12	0.149187	0.516638	-0.544652	2.4e-07	-0.395466	0.000545273
Rbm12b1	-0.0498161	0.928236	-0.10503	0.62114	-0.154846	0.493902		Rbm12b1	-0.482836	0.204514	-0.0349109	0.897505	-0.517747	0.0175779
Rbm12b2	-0.445672	0.157979	-0.0753368	0.696935	-0.521009	0.00256807		Rbm12b2	-0.467735	0.122731	-0.0018187	0.993656	-0.469554	0.00872858
Rbm14	-0.244166	0.322645	-0.0846166	0.519182	-0.328782	0.00958898		Rbm14	-0.183579	0.5172	-0.0047995	0.979915	-0.188378	0.220815
Rbm15	-0.0368188	0.928473	0.0429129	0.796334	0.00609406	0.976075		Rbm15	-0.163072	0.559009	0.121012	0.429383	-0.0420596	0.803551
Rbm15b	-0.188905	0.419314	0.662156	1.93e-12	0.473251	2.12e-05		Rbm15b	-0.189857	0.203059	0.737488	3.94e-23	0.547631	9.03e-12
Rbm17	-0.00105383	0.996439	0.209049	0.00280386	0.207995	0.01035		Rbm17	-0.166876	0.203475	0.284654	3.14e-05	0.117778	0.133312
Rbm18	0.183167	0.356825	0.576934	2.48e-12	0.760101	7.35e-16		Rbm18	0.0512017	0.798612	0.571454	3.87e-13	0.622656	1.06e-13
Rbm19	0.300692	0.139534	0.274916	0.00570433	0.575608	1.39e-07		Rbm19	0.209233	0.270552	0.386188	7.17e-05	0.595421	3e-09
Rbm20	0.0147991	0.98321	-0.139193	0.577028	-0.124394	0.653591		Rbm20	-0.282095	0.491352	0.0504672	0.847722	-0.231628	0.309134
Rbm22	-0.120388	0.6318	0.365726	8.98e-05	0.245338	0.0295785		Rbm22	0.140388	0.433161	0.397543	2.96e-06	0.537931	1.83e-09
Rbm24	0.0448922	0.963986	-0.308856	0.34737	-0.263964	0.486651		Rbm24	-0.0415733	0.973804	-0.545152	0.301007	-0.586725	0.267898
Rbm25	-0.337362	0.0729334	0.187732	0.0616684	-0.14963	0.205251		Rbm25	-0.412345	0.0253304	-0.0102659	0.944236	-0.42261	0.000169327
Rbm26	0.0623784	0.845519	0.543394	1.11e-07	0.605772	2.35e-07		Rbm26	-0.209268	0.0844143	0.668172	1.47e-25	0.458904	3.01e-11
Rbm27	-0.291058	0.231874	0.126424	0.323425	-0.164634	0.242559		Rbm27	-0.486713	0.00522017	0.155005	0.179719	-0.331709	0.00287086
Rbm28	0.231319	0.118517	0.174754	0.019367	0.406073	4.6e-07		Rbm28	0.166531	0.205349	0.165625	0.0224928	0.332157	3.68e-06
Rbm3	0.1685	0.859717	-0.0562073	0.893231	0.112292	0.800357		Rbm3	0.32	0.565108	-0.0374757	0.915275	0.282525	0.353416
Rbm33	-0.217896	0.282963	0.196991	0.0387255	-0.0209053	0.87889		Rbm33	-0.307393	0.01264	0.176452	0.0196608	-0.130941	0.109779
Rbm34	0.0201756	0.960287	0.356322	0.00256346	0.376498	0.00606221		Rbm34	0.118787	0.688187	0.288883	0.0324513	0.40767	0.00333515
Rbm38	-0.0293554	0.9671	0.581685	0.0059875	0.55233	0.023981		Rbm38	0.906097	0.0325624	0.102757	0.742668	1.00885	9.32e-05
Rbm39	-0.125852	0.622212	0.788211	8.33e-18	0.662359	5.4e-10		Rbm39	-0.249448	0.131228	0.815954	1.22e-21	0.566506	8.02e-10
Rbm3os	0.30473	0.852305	0.197083	0.762979	0.501813	0.499218		Rbm3os	0.968563	0.329054	-0.337283	0.59152	0.631281	0.270976
Rbm4	-0.526512	0.373949	0.504991	0.0616728	-0.0215213	0.957927		Rbm4	-0.923054	0.0202697	0.76101	0.00105262	-0.162044	0.577668
Rbm41	-0.108598	0.857182	-0.0641094	0.80456	-0.172707	0.506067		Rbm41	-0.187374	0.698906	-0.0329565	0.908874	-0.220331	0.381388
Rbm42	0.0538212	0.857729	0.316715	0.00116582	0.370536	0.000881357		Rbm42	0.273963	0.0993539	0.261877	0.00550589	0.535839	1.48e-08
Rbm43	-0.190247	0.363193	-0.336513	0.000167088	-0.52676	1.93e-07		Rbm43	-0.221525	0.152414	-0.459968	1.12e-08	-0.681493	1.18e-15
Rbm45	0.261452	0.163635	-0.117027	0.239283	0.144425	0.193815		Rbm45	0.168109	0.338357	0.0374751	0.743816	0.205584	0.03317
Rbm47	0.0436638	0.909845	0.311265	0.0123304	0.354929	0.0119458		Rbm47	-0.132136	0.428731	0.36086	6.55e-06	0.228724	0.00888828
Rbm48	-0.00406303	0.993376	0.531178	4.39e-05	0.527115	0.000430471		Rbm48	-0.249878	0.31043	0.652087	8.03e-08	0.402209	0.00255526
Rbm4b	-0.337603	0.251069	-0.277424	0.0465998	-0.615028	5.22e-05		Rbm4b	0.0328302	0.922321	-0.47991	0.000172384	-0.44708	0.00101246
Rbm5	-0.271247	0.0992807	-0.0831264	0.376661	-0.354374	0.000118115		Rbm5	-0.215215	0.0665342	-0.161112	0.0189474	-0.376327	3.16e-08
Rbm6	-0.168197	0.337675	0.199755	0.0112769	0.0315583	0.773431		Rbm6	-0.325278	0.00162827	0.22422	0.000340995	-0.101058	0.158598
Rbm7	-0.0448046	0.857481	0.43471	2.36e-08	0.389905	1.77e-05		Rbm7	0.0666986	0.792701	0.29044	0.00648587	0.357139	0.00125439
Rbm8a	0.18604	0.22775	0.102052	0.191409	0.288093	0.000362801		Rbm8a	0.189164	0.205076	0.103059	0.248724	0.292223	0.000429134
Rbms1	0.588759	0.0361375	-0.87029	6.24e-10	-0.28153	0.117172		Rbms1	-0.19077	0.486903	-0.514929	6.56e-05	-0.705699	2.09e-07
Rbms2	0.140913	0.647182	0.0572549	0.69826	0.198168	0.162957		Rbms2	0.0599999	0.820108	-0.0422288	0.761445	0.017771	0.901449
Rbms3	-0.724379	0.132137	0.470107	0.0533184	-0.254272	0.406514		Rbms3	-1.13654	0.000353056	0.529151	0.00769334	-0.607385	0.00458203
Rbmx	-0.0727479	0.751851	-0.379709	8.63e-07	-0.452457	2.87e-07		Rbmx	-0.129539	0.483724	-0.370408	2.15e-05	-0.499947	3.77e-08
Rbmx2	-0.170626	0.611771	-0.0681146	0.674345	-0.23874	0.129932		Rbmx2	-0.16631	0.639739	-0.201911	0.265928	-0.368221	0.034458
Rbmxl1	-0.117514	0.681878	0.0651894	0.616978	-0.052325	0.723425		Rbmxl1	0.0394367	0.906135	-0.085708	0.589691	-0.0462713	0.783932
Rbp1	-0.391742	0.542906	-0.0342699	0.924094	-0.426012	0.164216		Rbp1	-0.157133	0.862985	-0.0147139	0.976648	-0.171847	0.715177
Rbp2	-1.80698	0.335877	-1.46696	0.0648257	-3.27394	0.00104512		Rbp2	0.475403	NA	-2.3905	0.00247912	-1.9151	0.0225727
Rbp3	-1.20405	0.0723268	0.217631	0.606572	-0.986423	0.0120616		Rbp3	-0.361046	0.584082	-0.618863	0.050847	-0.97991	0.00243452
Rbp4	0.259835	0.304442	-0.468577	2.11e-05	-0.208742	0.12928		Rbp4	0.290803	0.430299	-0.354912	0.0638589	-0.0641085	0.784821
Rbpj	0.0285937	0.93474	0.0171502	0.905697	0.0457439	0.7625		Rbpj	0.00704426	0.983529	0.123577	0.378602	0.130621	0.360061
Rbpjl	-5.03467	NA	0.144649	0.950171	-4.89002	0.021404		Rbpjl	-1.25331	NA	-2.2283	0.398558	-3.48161	0.195609
Rbpms	-0.0469142	0.839398	-0.32185	1.55e-05	-0.368764	1.85e-05		Rbpms	-0.134168	0.359001	-0.307054	2.16e-05	-0.441222	4.12e-09
Rbpms2	-0.493962	NA	-0.627624	0.553355	-1.12159	0.252533		Rbpms2	0.982143	NA	-1.41897	0.285232	-0.43683	0.737177
Rbsn	-0.00270463	0.989162	0.48582	2.7e-19	0.483115	1.08e-14		Rbsn	-0.141062	0.221165	0.612432	7.51e-27	0.47137	1.49e-14
Rbx1	0.18067	0.348673	-0.0177321	0.87561	0.162938	0.11258		Rbx1	0.204671	0.129867	-0.059725	0.500714	0.144946	0.0773958
Rc3h1	-0.119117	0.759546	-0.362206	0.00869726	-0.481322	0.00181316		Rc3h1	-0.456865	0.00289045	-0.334933	0.000281188	-0.791798	3.18e-17
Rc3h2	-0.313173	0.320345	-0.121484	0.461767	-0.434657	0.00700511		Rc3h2	-0.496937	0.00380981	-0.0637336	0.617094	-0.560671	1.4e-07
Rcan1	-0.0252008	0.917087	0.552139	4.48e-15	0.526939	2.97e-10		Rcan1	0.0498981	0.807165	0.483389	1.97e-09	0.533287	5.49e-10
Rcan2	-0.475955	5.93e-05	-0.732323	1.53e-28	-1.20828	1.01e-56		Rcan2	-0.451337	0.00378126	-0.90696	1.19e-24	-1.3583	8.81e-48
Rcan3	-0.35918	0.00148738	-0.512696	5.31e-17	-0.871877	6.21e-36		Rcan3	-0.441722	4.74e-07	-0.37888	3.11e-12	-0.820601	2e-47
Rcbtb1	0.0715961	0.747934	0.522982	1.14e-12	0.594579	1.83e-12		Rcbtb1	-0.0923917	0.463649	0.692112	4.9e-34	0.599721	6.93e-23
Rcbtb2	-0.0415952	0.90318	-0.148169	0.206479	-0.189764	0.148655		Rcbtb2	0.238726	0.166756	-0.18805	0.0570534	0.0506765	0.665296
Rcc1	0.276364	0.250059	0.247641	0.028664	0.524005	2.23e-05		Rcc1	0.028166	0.925094	0.458884	4.84e-05	0.48705	3.96e-05
Rcc2	0.33842	0.00141866	0.779222	1.73e-43	1.11764	5.13e-66		Rcc2	0.324202	0.0089766	1.13456	2.55e-61	1.45876	7.84e-88
Rccd1	-0.642241	0.0233405	-0.138236	0.44043	-0.780477	3.53e-06		Rccd1	-0.0924364	0.836364	-0.539093	0.00310887	-0.63153	0.00086568
Rce1	0.236838	0.331466	0.104515	0.396823	0.341353	0.00618569		Rce1	0.414198	0.0160797	0.108573	0.356504	0.522771	5.43e-07
Rchy1	0.179425	0.353391	0.557375	3.85e-12	0.736801	9.6e-16		Rchy1	0.201129	0.212206	0.601975	1.26e-13	0.803103	6.78e-21
Rcl1	0.277555	0.181979	0.542339	8.01e-09	0.819894	2.03e-14		Rcl1	0.197478	0.286323	0.755443	6.83e-17	0.952921	1.78e-23
Rcn1	0.622737	0.000468452	-0.14501	0.211884	0.477727	3.9e-05		Rcn1	0.643438	9.84e-05	-0.0927673	0.455685	0.550671	1.65e-07
Rcn2	0.153772	0.493701	-0.573241	5.16e-11	-0.419469	4.48e-05		Rcn2	0.125885	0.467031	-0.497195	6.43e-10	-0.371311	1.64e-05
Rcn3	1.0146	0.00126575	-2.55375	4.97e-48	-1.53915	5.52e-16		Rcn3	0.855265	0.0715138	-2.16988	2.33e-16	-1.31462	7.45e-07
Rcor1	-0.0629053	0.794416	0.152881	0.0816053	0.0899761	0.401908		Rcor1	-0.0819232	0.665087	0.230801	0.00666692	0.148878	0.115226
Rcor2	-0.108872	0.834218	-0.736487	1.07e-05	-0.845359	1.77e-05		Rcor2	-0.321169	0.320824	-0.755676	1.47e-06	-1.07685	2.65e-10
Rcor3	-0.407002	0.00499294	-0.0678884	0.48314	-0.47489	1.22e-07		Rcor3	-0.210576	0.28996	-0.0258971	0.848923	-0.236473	0.0346667
Rcsd1	0.351971	0.764626	-2.13377	1.03e-07	-1.7818	8.59e-05		Rcsd1	-0.149348	0.875725	-1.66034	1.57e-05	-1.80969	1.9e-06
Rdh1	0.95029	0.471293	-0.951107	0.101053	-0.000816953	0.999821		Rdh1	0.880032	NA	-0.611049	0.466686	0.268983	0.775275
Rdh10	0.260378	0.363193	0.209758	0.119034	0.470137	0.000899811		Rdh10	0.35833	0.112275	0.335135	0.00833629	0.693465	6.62e-08
Rdh11	0.287048	0.0939035	0.623035	1.05e-14	0.910084	4.68e-23		Rdh11	0.461349	0.00879358	0.692698	4.55e-12	1.15405	7.71e-28
Rdh12	-0.344577	0.768464	1.4275	0.000442513	1.08292	0.0221073		Rdh12	0.103993	0.937423	1.08488	0.0467502	1.18887	0.0227526
Rdh13	-0.266709	0.239067	0.405794	7.43e-05	0.139086	0.289815		Rdh13	-0.0459762	0.8681	0.335568	0.00267643	0.289592	0.0151107
Rdh14	0.170138	0.442589	0.0504124	0.667012	0.22055	0.0452886		Rdh14	0.210139	0.203312	0.111343	0.260793	0.321482	0.000474067
Rdh16	1.40332	NA	-0.839904	0.654462	0.56342	0.796272		Rdh16	-0.541311	NA	2.45258	0.343562	1.91127	0.493048
Rdh5	0.131207	0.930105	0.621855	0.226046	0.753062	0.183586		Rdh5	0.272884	0.783099	-0.161878	0.761995	0.111006	0.837504
Rdh9	0.788943	0.371724	0.223044	0.635806	1.01199	0.0271987		Rdh9	-0.857243	0.30733	0.706592	0.127386	-0.150651	0.788902
Rdm1	-0.0765139	0.932126	-0.982766	0.000164788	-1.05928	0.000939735		Rdm1	0.735285	0.0866227	-1.02525	1.03e-05	-0.289966	0.307223
Rdx	0.0254461	0.906874	0.11878	0.102776	0.144226	0.0778934		Rdx	-0.104319	0.374585	0.13232	0.0308341	0.0280007	0.709433
Rec114	-0.760477	NA	0.491113	0.716902	-0.269363	0.863937		Rec114	1.99841	NA	-0.665183	0.610567	1.33323	0.28064
Rec8	-0.755224	5.9e-09	-0.64827	4.37e-17	-1.40349	8.41e-57		Rec8	-0.735047	1.46e-07	-0.929502	1.49e-27	-1.66455	2.72e-75
Reck	0.741361	0.00139164	-0.26951	0.0527927	0.471851	0.00215102		Reck	0.410533	0.105865	-0.288543	0.0507564	0.12199	0.478123
Recql	0.0272122	0.929127	-0.0970717	0.371068	-0.0698595	0.582685		Recql	-0.117793	0.562007	-0.119182	0.264076	-0.236975	0.0203318
Recql4	1.26161	1.72e-05	1.331	6.88e-16	2.59261	7.44e-41		Recql4	1.4078	3.42e-06	1.59405	2.18e-19	3.00185	5.77e-51
Recql5	-0.0349081	0.898457	0.068864	0.500177	0.0339559	0.779443		Recql5	0.109026	0.633205	-0.0199242	0.884763	0.0891014	0.475866
Reep1	-0.664642	0.348052	0.194598	0.611781	-0.470043	0.227367		Reep1	-1.58048	0.0674343	0.793009	0.125884	-0.787473	0.164479
Reep2	-0.149128	0.649912	-0.0817078	0.591785	-0.230836	0.125463		Reep2	-0.0598828	0.819236	-0.104999	0.402993	-0.164882	0.170002
Reep3	-0.152061	0.629014	-0.0678749	0.650564	-0.219936	0.132411		Reep3	-0.264986	0.113163	-0.143194	0.157471	-0.40818	2.17e-05
Reep4	0.0542038	0.885397	-0.363624	0.00194322	-0.309421	0.0248231		Reep4	0.127891	0.702069	-0.332065	0.0305797	-0.204175	0.222373
Reep5	0.541478	8.76e-09	0.162135	0.0076932	0.703612	5.95e-28		Reep5	0.51308	2.19e-06	0.277954	5.78e-05	0.791034	8.11e-30
Reep6	0.147218	0.5323	-0.0177244	0.889065	0.129493	0.27482		Reep6	0.170287	0.218469	0.21301	0.00400579	0.383297	3.15e-07
Reg1	-3.08585	0.358791	0.41682	0.830068	-2.66903	0.137271		Reg1	0.053205	0.988854	-2.69188	0.0775042	-2.63868	0.100316
Reg2	-6.09479	0.0955797	1.25242	0.560089	-4.84237	0.0275437		Reg2	-2.15689	0.602968	-3.78815	0.0374102	-5.94504	0.00578821
Reg3a	-4.19851	NA	3.01223	0.431765	-1.18628	0.808279		Reg3a	3.60935	NA	-6.86177	0.170169	-3.25242	0.563387
Reg3b	-8.66303	0.0110987	1.67569	0.387488	-6.98734	0.00227026		Reg3b	-0.420239	0.918447	-3.20876	0.0483759	-3.629	0.0380197
Reg3d	-2.38711	NA	-1.23116	0.630094	-3.61827	0.161561		Reg3d	-0.633113	NA	-3.29879	0.240698	-3.9319	0.209982
Reg3g	-6.39445	NA	0.817877	0.78544	-5.57657	0.0632935		Reg3g	-3.09773	0.381396	-2.26851	0.183135	-5.36624	0.0101087
Rel	0.378156	0.583264	0.650132	0.0166469	1.02829	0.000847604		Rel	-0.588765	0.168038	0.406476	0.101444	-0.182289	0.517627
Rela	-0.30215	0.145981	0.478416	7.34e-07	0.176266	0.152029		Rela	-0.0190735	0.93236	0.296317	0.000404927	0.277244	0.00195916
Relb	-0.0750584	0.869315	2.06254	5.16e-56	1.98748	2.04e-36		Relb	-0.276308	0.454992	2.20312	2.45e-40	1.92681	8.63e-27
Rell1	-0.098078	0.6785	0.126717	0.183111	0.0286393	0.82119		Rell1	-0.0079361	0.9747	0.0270998	0.819268	0.0191637	0.874335
Rell2	0.142409	0.736706	-0.0184318	0.927191	0.123977	0.533631		Rell2	0.240469	0.496749	-0.245736	0.197263	-0.00526728	0.983655
Reln	-0.385759	0.500006	-0.450598	0.0606297	-0.836358	0.00189118		Reln	-1.42941	0.000529869	-0.0145507	0.966844	-1.44396	6.03e-08
Relt	-0.704085	0.000363726	-0.358533	0.00185192	-1.06262	5.03e-17		Relt	-0.191883	0.713828	-0.6432	0.00528517	-0.835083	0.000465177
Rem1	2.82467	NA	-5.38533	0.00035318	-2.56066	0.148518		Rem1	1.76787	NA	-3.39821	0.0870298	-1.63035	0.353034
Rem2	-0.682342	0.0503331	0.0782638	0.727783	-0.604079	0.00424192		Rem2	-0.528879	0.187886	-0.212076	0.387552	-0.740955	0.00131463
Renbp	-0.126968	0.827806	-0.192793	0.396702	-0.319762	0.19187		Renbp	0.404725	0.603987	-0.690788	0.0691109	-0.286063	0.509133
Rep15	0.57022	0.762235	1.543	0.0258865	2.11322	0.00451776		Rep15	-0.676701	NA	2.24807	0.00733784	1.57137	0.052167
Repin1	0.123375	0.580016	-0.0172919	0.882629	0.106083	0.339762		Repin1	0.233402	0.222408	-0.0657876	0.594019	0.167614	0.139319
Reps1	-0.0519448	0.823564	0.369609	1.42e-06	0.317665	0.000397776		Reps1	-0.055353	0.733221	0.370293	3.9e-08	0.31494	1.35e-05
Reps2	0.610231	0.000902042	0.237358	0.0326338	0.847588	2.48e-13		Reps2	0.212546	0.0767845	0.461997	9.97e-13	0.674544	2.05e-23
Rer1	0.276164	0.021139	0.181472	0.00523477	0.457637	9.3e-11		Rer1	0.32926	0.0143583	0.191652	0.0201026	0.520912	1.17e-10
Rere	-0.319843	0.0426497	-0.257461	0.00177414	-0.577304	1.38e-10		Rere	-0.408093	0.00045412	-0.302968	1.95e-05	-0.711061	8.97e-23
Rerg	0.125134	0.92563	1.26771	0.00127855	1.39284	0.00515838		Rerg	-0.604573	0.571714	1.59199	0.0011373	0.987414	0.0748591
Resp18	-0.0945355	0.62034	-0.85709	9.03e-37	-0.951626	3.1e-34		Resp18	-0.227843	0.178719	-0.641741	1.34e-13	-0.869584	1.61e-21
Rest	0.0400854	0.978363	-0.419276	0.405649	-0.37919	0.500491		Rest	-0.595622	0.601731	0.308556	0.635807	-0.287066	0.659829
Ret	-0.660728	3.63e-07	-1.39173	3.02e-78	-2.05246	7e-126		Ret	-0.587315	1.11e-08	-1.52645	6.41e-132	-2.11377	1.19e-218
Retsat	1.29352	5.64e-10	0.139285	0.36099	1.4328	3.55e-23		Retsat	1.46694	2.06e-16	0.32438	0.0108002	1.79132	9.2e-50
Rev1	-0.412231	0.013509	0.139788	0.15585	-0.272443	0.0101126		Rev1	-0.332577	0.0482178	-0.0163783	0.898886	-0.348956	0.000594744
Rev3l	-0.0163414	0.963986	-0.0218121	0.876304	-0.0381536	0.797772		Rev3l	-0.381014	0.00446858	0.0507062	0.609789	-0.330308	8.54e-05
Rexo1	-0.281234	0.13324	0.221977	0.0175774	-0.059258	0.632903		Rexo1	-0.150667	0.506163	0.0152031	0.917886	-0.135464	0.278794
Rexo2	0.377309	0.00384325	0.244264	0.000863019	0.621574	6.99e-15		Rexo2	0.400861	0.001222	0.269949	0.000381831	0.67081	1.25e-18
Rexo4	-0.194209	0.352699	0.170279	0.0791291	-0.0239293	0.858835		Rexo4	-0.247716	0.204672	0.159982	0.161005	-0.0877333	0.484514
Rfc1	0.02818	0.902231	0.0750969	0.35818	0.103277	0.246779		Rfc1	0.11667	0.48408	0.060661	0.529035	0.177331	0.0432616
Rfc2	-0.007283	0.981863	-0.174638	0.0764319	-0.181921	0.107133		Rfc2	0.275123	0.0718433	-0.229115	0.0103466	0.0460072	0.670465
Rfc3	0.129922	0.694171	0.0654444	0.658707	0.195367	0.196398		Rfc3	0.172705	0.560227	0.185768	0.227666	0.358473	0.0162155
Rfc4	0.125819	0.801733	0.195314	0.317347	0.321133	0.123956		Rfc4	0.269097	0.527233	0.0447487	0.86797	0.313846	0.163543
Rfc5	-0.305895	0.360997	-0.232078	0.141183	-0.537973	0.00126384		Rfc5	-0.0100992	0.983529	-0.324059	0.0789231	-0.334158	0.0822996
Rfesd	0.086998	0.78253	0.236429	0.0355895	0.323427	0.0100251		Rfesd	-0.000148625	0.999553	0.217787	0.125587	0.217638	0.141934
Rffl	0.0767373	0.77923	0.511937	1.41e-08	0.588674	1.17e-08		Rffl	0.109422	0.61928	0.532759	3.31e-08	0.642181	2.85e-10
Rfk	0.15199	0.296619	0.0382875	0.638627	0.190278	0.0118083		Rfk	0.0626166	0.74357	0.0699351	0.471252	0.132552	0.149705
Rfng	0.0382424	0.905526	-0.157815	0.148713	-0.119573	0.354084		Rfng	0.0164735	0.950972	-0.216179	0.0427705	-0.199705	0.074416
Rft1	0.173087	0.518517	0.026731	0.852191	0.199818	0.128566		Rft1	0.19036	0.517905	0.0950403	0.574087	0.2854	0.0634253
Rftn1	-0.0784637	0.937549	-0.704	0.0195433	-0.782463	0.0329262		Rftn1	-0.778418	0.209078	-0.705947	0.0381078	-1.48437	1.51e-05
Rftn2	-1.51234	0.155614	0.350144	0.567801	-1.16219	0.0607832		Rftn2	-0.405152	0.761434	0.0729697	0.921638	-0.332183	0.643873
Rfwd2	0.158513	0.541074	0.259398	0.0140314	0.417911	0.000349231		Rfwd2	0.0771408	0.683088	0.26021	0.00187009	0.337351	9.41e-05
Rfwd3	0.0484988	0.857729	0.116134	0.234698	0.164633	0.12498		Rfwd3	-0.074781	0.717057	0.131808	0.182885	0.0570268	0.610091
Rfx1	-0.629289	0.00916118	-0.0113195	0.950684	-0.640609	1.78e-05		Rfx1	-0.601909	0.0117625	0.0896001	0.606818	-0.512309	0.000605682
Rfx2	-0.790219	1.39e-05	-0.119601	0.335603	-0.90982	9.55e-14		Rfx2	-0.24984	0.368177	-0.520908	0.000149301	-0.770748	7.03e-08
Rfx3	-0.531943	0.0359299	-0.403771	0.00258588	-0.935714	1.39e-10		Rfx3	-0.310416	0.118335	-0.560239	1.26e-07	-0.870655	3.63e-15
Rfx4	2.27921	NA	0.614474	0.493171	2.89368	0.00803368		Rfx4	0.530179	NA	1.14909	0.393502	1.67927	0.233107
Rfx5	-0.175286	0.344415	-0.119468	0.180377	-0.294754	0.00146522		Rfx5	-0.130884	0.433845	-0.215677	0.00999431	-0.346561	4.41e-05
Rfx6	-0.368537	0.00775903	-1.15081	6.7e-60	-1.51935	5.14e-77		Rfx6	-0.304499	0.0217364	-1.21277	8.92e-64	-1.51727	2.67e-86
Rfx7	-0.0363964	0.898457	0.0335913	0.771781	-0.00280515	0.984703		Rfx7	-0.341402	0.0532238	0.0917923	0.438485	-0.24961	0.0228088
Rfx8	-1.37901	NA	-0.497803	0.618435	-1.87681	0.0756922		Rfx8	-1.93092	NA	-0.410265	0.807449	-2.34119	0.124969
Rfxank	0.108107	0.763167	-0.024557	0.88513	0.0835499	0.620907		Rfxank	0.0880593	0.726398	0.0160743	0.913736	0.104134	0.421665
Rfxap	-0.0109595	0.979805	0.400382	0.00149707	0.389423	0.007732		Rfxap	0.00892801	0.9752	0.51299	3.55e-07	0.521918	8.73e-07
Rgag1	-1.30446	0.465021	0.082914	0.933207	-1.22154	0.190529		Rgag1	-0.401598	NA	-0.482842	0.580809	-0.88444	0.306271
Rgag4	-0.158208	0.359027	-0.726037	5.52e-25	-0.884245	8.53e-28		Rgag4	-0.0753196	0.624779	-0.76728	8.66e-32	-0.842599	7.25e-34
Rgcc	0.806951	0.525285	-3.08866	1.82e-10	-2.2817	6.39e-05		Rgcc	0.204984	0.865628	-2.70797	1.03e-08	-2.50299	3.34e-07
Rgl1	-0.234349	0.174223	-0.249923	0.00238833	-0.484271	8.7e-08		Rgl1	-0.34466	0.0308115	-0.360972	8.35e-05	-0.705632	4.24e-14
Rgl2	-0.282228	0.105012	-0.211998	0.0176182	-0.494226	1.78e-07		Rgl2	-0.0871333	0.701962	-0.24709	0.0170274	-0.334223	0.00140077
Rgl3	-0.336104	0.0209851	0.120267	0.158084	-0.215838	0.0187153		Rgl3	-0.140725	0.513392	-0.0459308	0.725402	-0.186655	0.101153
Rgma	-0.183858	0.842175	-0.700828	0.025636	-0.884686	0.0145639		Rgma	-0.856526	0.305526	-0.830018	0.0668183	-1.68654	0.000163034
Rgmb	-0.244692	0.445855	0.0397399	0.822331	-0.204953	0.22197		Rgmb	-0.197588	0.425128	-0.0470585	0.76438	-0.244647	0.0684455
Rgn	1.01848	0.0333647	-0.469	0.0844251	0.549484	0.0666279		Rgn	0.678409	0.246374	-0.500551	0.141316	0.177857	0.637531
Rgp1	-0.0720911	0.731865	0.125103	0.11619	0.0530115	0.596815		Rgp1	-0.00567322	0.973268	0.12992	0.0356801	0.124247	0.056442
Rgs1	-0.800848	0.393659	0.0239639	0.965566	-0.776884	0.116979		Rgs1	-1.13446	0.222137	0.0745401	0.908569	-1.05992	0.0531071
Rgs10	0.0705414	0.951977	-0.433355	0.261131	-0.362813	0.420679		Rgs10	-0.89447	0.187258	0.0758329	0.877397	-0.818637	0.0365097
Rgs11	-0.509775	0.0147995	-0.524448	2.08e-06	-1.03422	3.99e-17		Rgs11	-0.438912	0.0507188	-0.750416	1.06e-09	-1.18933	3.16e-20
Rgs12	0.495877	0.213648	-0.711053	0.000105809	-0.215175	0.36756		Rgs12	0.572728	0.134668	-0.500362	0.0214107	0.0723655	0.790666
Rgs14	-1.23198	NA	-1.78207	0.175862	-3.01404	0.0387185		Rgs14	1.4152	NA	-2.15391	0.213989	-0.738715	0.63662
Rgs16	-0.606326	0.00210156	-0.303763	0.00771628	-0.910089	1.4e-13		Rgs16	-0.23052	0.436505	-0.627056	9.5e-06	-0.857576	5.88e-09
Rgs17	-0.573599	0.0725182	0.222417	0.213573	-0.351182	0.0691029		Rgs17	-0.709368	0.000412497	0.190462	0.165614	-0.518906	6.36e-05
Rgs19	0.345834	0.336847	0.229069	0.186696	0.574903	0.00147295		Rgs19	0.655639	0.0256083	0.148687	0.465683	0.804326	5.15e-06
Rgs2	0.311615	0.256786	0.89798	2.57e-14	1.20959	4.81e-19		Rgs2	0.216978	0.291168	1.32558	3.58e-41	1.54256	5.9e-49
Rgs20	-0.237397	0.851793	0.765084	0.0867282	0.527687	0.319188		Rgs20	-0.892092	0.372852	0.60491	0.294163	-0.287182	0.644407
Rgs22	0.481271	NA	-1.79763	0.150559	-1.31636	0.354096		Rgs22	-5.34064	NA	0.977482	0.650596	-4.36316	0.0443563
Rgs3	-0.0932763	0.779053	-0.860469	8.63e-16	-0.953745	1.66e-14		Rgs3	-0.35483	0.110108	-1.02276	8.37e-19	-1.37759	8.32e-29
Rgs4	-0.178592	0.801514	0.111703	0.718725	-0.0668893	0.850652		Rgs4	-0.6338	0.000212953	0.421678	6.44e-05	-0.212122	0.0737738
Rgs5	-0.282496	0.672442	-0.259502	0.344209	-0.541998	0.0730887		Rgs5	0.325842	0.465181	-0.547083	0.0128517	-0.22124	0.389353
Rgs6	-1.36532	NA	0.264178	0.850321	-1.10114	0.394589		Rgs6	0.948954	NA	-0.663754	0.749129	0.285199	0.887058
Rgs7	0.0968343	0.652507	0.230778	0.00401361	0.327612	0.000382602		Rgs7	-0.128323	0.480854	0.315093	0.000266553	0.18677	0.0533762
Rgs7bp	0.0529109	0.890739	0.823117	4.47e-13	0.876028	2.86e-11		Rgs7bp	-0.309017	0.137503	1.01467	1.53e-21	0.705655	1.32e-09
Rgs8	-1.00287	0.491759	-1.04894	0.0787437	-2.05181	0.00399533		Rgs8	-0.761503	NA	-1.13594	0.12256	-1.89744	0.0096681
Rgs9	-0.458564	0.0181253	0.060923	0.643724	-0.397641	0.000851513		Rgs9	-0.616206	0.00360163	0.0863992	0.57947	-0.529807	6.88e-05
Rgs9bp	0.974875	0.363306	-1.23965	0.00685919	-0.264772	0.688716		Rgs9bp	1.30539	0.124048	-1.13795	0.0181124	0.167436	0.783449
Rgsl1	-0.0615304	NA	0.261443	0.852475	0.199913	0.900746		Rgsl1	-0.989018	NA	0.221922	0.877868	-0.767096	0.592338
Rhbdd1	0.376365	0.00140917	0.864431	3.44e-43	1.2408	5.05e-66		Rhbdd1	0.281093	0.00631865	1.174	2.16e-94	1.4551	2.38e-125
Rhbdd2	-0.0532599	0.783244	-0.131553	0.0601486	-0.184813	0.0177778		Rhbdd2	0.0396501	0.801546	-0.194466	0.00324176	-0.154816	0.0288334
Rhbdd3	0.286712	0.136355	0.334663	0.000264708	0.621375	1.63e-09		Rhbdd3	0.493554	0.000179675	0.290256	0.000436124	0.78381	2.01e-21
Rhbdf1	-0.3724	0.455419	-0.0396437	0.888444	-0.412044	0.0996575		Rhbdf1	0.0745303	0.890436	-0.304139	0.197397	-0.229609	0.361038
Rhbdf2	0.127812	0.79369	-0.0616243	0.775364	0.0661878	0.782412		Rhbdf2	-0.0410094	0.930355	-0.202847	0.321897	-0.243856	0.231606
Rhbdl1	-0.358473	0.356467	0.0634996	0.775302	-0.294973	0.154512		Rhbdl1	-0.420211	0.358554	-0.491666	0.0433661	-0.911877	0.000136364
Rhbdl2	-0.371965	0.107289	-0.0978178	0.465034	-0.469782	0.000295282		Rhbdl2	-0.240345	0.235256	-0.0969	0.440191	-0.337245	0.00277451
Rhbdl3	-0.538416	0.0514202	-0.346438	0.0168693	-0.884854	2.59e-08		Rhbdl3	-0.358943	0.135335	-0.707019	2.43e-08	-1.06596	8.92e-16
Rhbg	0.924811	0.629509	0.753652	0.327112	1.67846	0.0673394		Rhbg	-0.597796	NA	-0.112402	0.917164	-0.710198	0.45512
Rhd	-0.0954793	0.89808	0.0317155	0.920914	-0.0637638	0.850652		Rhd	0.289634	0.374722	-0.363508	0.0368239	-0.0738736	0.719711
Rheb	0.202812	0.290468	0.734645	7.63e-20	0.937457	4.06e-24		Rheb	-0.0531706	0.792731	0.755247	9.52e-22	0.702076	9.34e-17
Rhebl1	0.0224495	0.98321	0.370655	0.287261	0.393105	0.31396		Rhebl1	-0.297542	0.6778	0.479757	0.170968	0.182215	0.64304
Rhno1	0.139265	0.683455	0.0616448	0.698226	0.20091	0.198675		Rhno1	-0.0280751	0.942287	-0.0899941	0.617775	-0.118069	0.507347
Rho	0.929866	0.35456	0.0687817	0.912041	0.998648	0.0477002		Rho	-0.810007	0.382886	0.374801	0.497383	-0.435206	0.433988
Rhoa	0.107751	0.458142	0.0787984	0.242112	0.186549	0.00770549		Rhoa	0.115558	0.300917	0.0163513	0.828895	0.13191	0.0343403
Rhob	0.0245113	0.929844	0.212156	0.0152749	0.236668	0.0188352		Rhob	0.183005	0.368993	-0.0283396	0.833828	0.154665	0.183366
Rhobtb1	0.0335335	0.914168	0.152299	0.149367	0.185832	0.115848		Rhobtb1	0.242184	0.324712	-0.0786463	0.608007	0.163537	0.257784
Rhobtb2	-0.266548	0.133212	-0.368933	1.1e-05	-0.635481	1.7e-11		Rhobtb2	-0.157187	0.38188	-0.338845	0.000147852	-0.496032	6.01e-08
Rhobtb3	-0.0474687	0.898767	-0.21463	0.0845631	-0.262098	0.0597346		Rhobtb3	-0.240098	0.231517	0.00737194	0.959531	-0.232726	0.0445039
Rhoc	-0.482821	0.0265758	-0.495814	9.41e-06	-0.978634	1.44e-14		Rhoc	-0.271485	0.244152	-0.637519	7.63e-08	-0.909004	1.36e-13
Rhod	-1.39203	0.143359	0.231319	0.675511	-1.16071	0.0397163		Rhod	-0.501598	NA	-0.150618	0.865836	-0.652216	0.417885
Rhof	0.123962	0.905526	0.0738701	0.86264	0.197832	0.663283		Rhof	-0.498861	0.461645	0.0409793	0.926658	-0.457882	0.221992
Rhog	-0.0198319	0.962335	0.213165	0.101577	0.193334	0.204344		Rhog	0.212305	0.407594	0.0493168	0.763964	0.261622	0.0608353
Rhoh	0.170768	NA	-2.11196	0.0770813	-1.94119	0.118646		Rhoh	-3.08704	NA	-2.12182	0.16788	-5.20886	0.00204784
Rhoj	-0.359361	0.348303	0.180978	0.335811	-0.178383	0.422816		Rhoj	-0.147003	0.709886	0.0775543	0.720865	-0.069449	0.756391
Rhoq	0.595048	1.07e-05	0.679837	1.82e-18	1.27489	1.65e-47		Rhoq	0.376594	0.00167964	0.836528	2.55e-34	1.21312	1.51e-62
Rhot1	0.308819	0.104082	0.249937	0.00916525	0.558756	7.21e-08		Rhot1	0.128214	0.504933	0.313419	0.000615375	0.441633	2.74e-06
Rhot2	-0.127898	0.545735	-0.0972264	0.306589	-0.225125	0.0229021		Rhot2	-0.0119132	0.95861	-0.124117	0.183507	-0.13603	0.15379
Rhou	0.219805	0.346318	0.574401	4.77e-09	0.794206	1.03e-12		Rhou	0.284798	0.333482	0.538657	0.000281486	0.823456	6.94e-08
Rhov	-0.196897	0.807691	-0.843718	0.00168533	-1.04062	0.00125201		Rhov	0.0872724	0.913599	-1.02725	0.00081512	-0.939978	0.00433682
Rhpn1	-0.172727	0.712756	-0.363364	0.0364619	-0.53609	0.00597014		Rhpn1	0.176852	0.722498	-0.645319	0.00341596	-0.468467	0.0449641
Rhpn2	-0.165815	0.2934	-0.176728	0.0145745	-0.342543	1.42e-05		Rhpn2	-0.242617	0.0363795	-0.233174	0.000476898	-0.475791	2.22e-12
Rian	-0.326189	0.0866239	-0.334137	0.000406688	-0.660326	2.56e-10		Rian	-0.471126	0.000473532	-0.414586	3.29e-07	-0.885713	3.73e-26
Ribc1	0.162753	0.849105	0.282504	0.379097	0.445257	0.206695		Ribc1	0.125439	0.853766	0.487661	0.0895958	0.6131	0.0413146
Ric1	0.0175719	0.946377	0.228889	0.00398577	0.246461	0.00642017		Ric1	0.0172992	0.934739	0.199027	0.0149424	0.216326	0.010824
Ric3	0.035103	0.902743	0.314652	0.000396956	0.349755	0.00061516		Ric3	-0.0336544	0.857423	0.354337	1.06e-06	0.320683	3.63e-05
Ric8	0.0993563	0.626436	0.496798	1.52e-11	0.596155	2.15e-12		Ric8	0.253834	0.0358657	0.500347	4.84e-14	0.754181	4.16e-27
Ric8b	-0.159706	0.348303	0.86127	2.16e-35	0.701564	3.64e-18		Ric8b	-0.382607	0.00339868	0.927633	2.87e-36	0.545026	1.04e-11
Rictor	-0.303814	0.164827	-0.109222	0.362935	-0.413036	0.000471431		Rictor	-0.444931	0.00212022	-0.0890611	0.385372	-0.533992	3.05e-09
Rif1	0.0295604	0.944173	0.296136	0.0251911	0.325696	0.0309371		Rif1	-0.336742	0.0553003	0.460374	2.3e-06	0.123633	0.289344
Riiad1	0.113958	0.877231	0.011623	0.970732	0.125581	0.699126		Riiad1	0.370304	0.593912	-0.101004	0.808473	0.2693	0.48533
Rilp	-0.0660132	NA	0.178441	0.875155	0.112428	0.931992		Rilp	-0.28313	NA	-0.25565	0.817784	-0.53878	0.634159
Rilpl1	0.0481959	0.898767	0.0156508	0.922564	0.0638467	0.697302		Rilpl1	0.290189	0.175419	-0.0691556	0.628084	0.221033	0.0828524
Rilpl2	-0.335079	0.222201	0.40244	0.00154656	0.0673615	0.702337		Rilpl2	0.0882548	0.757693	0.144134	0.296949	0.232389	0.081455
Rimbp2	-0.761981	9e-09	-0.669736	2.9e-17	-1.43172	2.29e-57		Rimbp2	-0.698569	3.69e-11	-0.753977	6.01e-30	-1.45255	1.86e-95
Rimbp3	0.055987	0.979805	-0.367739	0.649022	-0.311752	0.727829		Rimbp3	0.0543615	NA	-1.68186	0.0134176	-1.6275	0.0183369
Rimkla	-0.527888	0.0327816	-0.610402	1.27e-06	-1.13829	1.18e-15		Rimkla	-0.5045	0.0340466	-0.660078	7.26e-07	-1.16458	6.49e-17
Rimklb	-1.5524	0.0446552	0.545793	0.193101	-1.00661	0.0419322		Rimklb	-1.30332	0.155332	-0.330042	0.57255	-1.63336	0.0025369
Rims1	-0.285245	0.888033	0.242078	0.74152	-0.0431665	0.968618		Rims1	0.444044	NA	0.101642	0.947667	0.545686	0.718548
Rims2	-0.502263	3.73e-06	0.0927156	0.204201	-0.409548	3.03e-08		Rims2	-0.396853	0.000526397	-0.0228863	0.804745	-0.41974	7.83e-09
Rims3	-0.325019	0.192537	-0.455052	7.6e-05	-0.780071	1.39e-09		Rims3	-0.0704909	0.820591	-0.513249	3.54e-05	-0.58374	8.17e-06
Rin1	0.222066	0.792486	1.20995	2.07e-05	1.43202	8.11e-06		Rin1	0.0533415	0.9524	1.16283	0.000466293	1.21617	0.000591553
Rin2	-0.16421	0.671427	-0.740608	5.59e-08	-0.904818	1.13e-08		Rin2	0.0130244	0.973353	-0.574669	2.41e-05	-0.561645	0.000105403
Rin3	-0.277708	0.801514	-0.722662	0.0713996	-1.00037	0.0243438		Rin3	0.335914	0.619486	-1.45323	2.7e-06	-1.11731	0.0003464
Ring1	-0.158593	0.491725	0.124387	0.231287	-0.0342059	0.800693		Ring1	0.255249	0.148213	0.0606473	0.607822	0.315897	0.00181726
Rinl	-0.344539	0.689164	-0.624397	0.0562008	-0.968936	0.0085698		Rinl	0.470232	0.492777	-0.830861	0.016257	-0.36063	0.340491
Rint1	-0.274308	0.0683633	1.03335	9.92e-48	0.759039	2.09e-20		Rint1	-0.3781	0.000610099	0.887315	5.88e-44	0.509215	1.43e-13
Riok1	-0.00105825	0.997526	0.726154	5.46e-13	0.725096	4.18e-10		Riok1	0.0784251	0.718456	0.619884	6.06e-12	0.698309	2.5e-13
Riok2	-0.00638723	0.985357	0.455476	4.2e-06	0.449089	9.52e-05		Riok2	-0.185639	0.330511	0.589491	1.76e-10	0.403852	6.42e-05
Riok3	0.223692	0.0962481	0.485251	1.67e-14	0.708943	8.4e-23		Riok3	0.113884	0.343489	0.531627	1.7e-20	0.645511	2.44e-26
Ripk1	-0.0301919	0.892915	0.30561	7.36e-06	0.275418	0.000529815		Ripk1	-0.119197	0.404522	0.286057	3.78e-05	0.16686	0.0305572
Ripk2	-0.102664	0.780736	0.57895	2.02e-06	0.476285	0.000957796		Ripk2	-0.168766	0.62889	0.789023	2.33e-07	0.620257	0.000177019
Ripk3	-0.367896	0.770904	-0.713298	0.13744	-1.08119	0.0341329		Ripk3	-0.313421	NA	-0.657869	0.281714	-0.97129	0.103645
Ripk4	-0.336594	0.0508588	0.157597	0.0973195	-0.178998	0.0967314		Ripk4	-0.174978	0.297365	-0.118538	0.217972	-0.293515	0.00121943
Ripply3	-0.285451	0.230607	-1.93112	2.57e-83	-2.21657	1.13e-78		Ripply3	-0.545971	0.00371627	-1.61006	1.01e-53	-2.15603	4.18e-80
Rit1	0.517836	0.000479654	0.509678	6.83e-10	1.02751	4.2e-28		Rit1	0.575082	3.07e-06	0.642887	8.53e-18	1.21797	9.45e-54
Rit2	-0.252237	0.730229	-0.460729	0.0902763	-0.712967	0.0194477		Rit2	-0.0800824	0.921477	-0.687834	0.0334508	-0.767916	0.0223261
Rita1	-0.417767	0.16763	0.329902	0.0266066	-0.0878646	0.657282		Rita1	0.272474	0.416274	0.0982649	0.633859	0.370739	0.0381909
Rlf	0.0706864	0.802051	0.16872	0.103078	0.239406	0.0358306		Rlf	-0.251482	0.121123	0.186466	0.0469275	-0.0650161	0.556291
Rlim	-0.0254403	0.955514	0.279691	0.0493828	0.254251	0.123856		Rlim	-0.321725	0.0216641	0.324636	5.9e-05	0.00291086	0.981492
Rltpr	-0.250401	0.451074	-0.423804	0.00209199	-0.674206	1.57e-05		Rltpr	-0.000153681	0.999519	-0.340415	0.00363929	-0.340569	0.0067014
Rmdn1	-0.138789	0.7844	0.121232	0.574444	-0.0175575	0.948352		Rmdn1	0.279128	0.472783	-0.30222	0.143314	-0.0230925	0.92777
Rmdn2	-0.0565184	0.926238	0.339024	0.0857785	0.282505	0.242958		Rmdn2	0.228947	0.630068	0.128302	0.621006	0.357249	0.14713
Rmdn3	0.26139	0.122628	-0.00870807	0.938218	0.252682	0.00859574		Rmdn3	0.300217	0.0407399	0.0739888	0.461801	0.374206	1.7e-05
Rmi1	-0.225226	0.473523	-0.173346	0.228682	-0.398571	0.00824054		Rmi1	-0.132166	0.688187	-0.227975	0.154056	-0.360141	0.020567
Rmi2	1.34231	NA	-1.56911	0.0618094	-0.226801	0.836618		Rmi2	1.03489	NA	-0.62251	0.558373	0.412383	0.726842
Rmnd1	-0.360983	0.868966	0.540596	0.526573	0.179613	0.858554		Rmnd1	1.24136	NA	-0.22438	0.826849	1.01698	0.253771
Rmnd5a	0.160017	0.558128	0.370897	0.000541023	0.530915	1.07e-05		Rmnd5a	-0.0155693	0.944029	0.557657	4.13e-12	0.542088	2.52e-10
Rmnd5b	0.0626374	0.806577	0.135227	0.156172	0.197865	0.0594871		Rmnd5b	0.232496	0.0983471	0.121667	0.159522	0.354163	1.19e-05
Rmrp	0.655967	NA	-0.972289	0.344199	-0.316323	0.795442		Rmrp	0.479128	NA	-0.798187	0.536417	-0.319059	0.822676
Rmst	-2.73926	NA	2.49737	0.145685	-0.241889	0.897094		Rmst	1.61569	NA	-0.445057	0.889827	1.17063	0.638091
Rn45s	0.232267	0.761139	-0.486899	0.08817	-0.254632	0.464546		Rn45s	0.118995	0.926991	-0.542706	0.342597	-0.423711	0.4775
Rnase1	-0.852478	0.682464	-0.180504	0.859721	-1.03298	0.289718		Rnase1	1.74863	0.538483	-2.50156	0.0774755	-0.752931	0.654338
Rnase4	0.057549	0.892324	-0.55965	1.53e-05	-0.502101	0.00087426		Rnase4	-0.0313138	0.912813	-0.534187	4.96e-07	-0.565501	4.89e-07
Rnase6	-1.13002	NA	1.175	0.591269	0.0449785	0.985018		Rnase6	-2.38814	NA	0.470187	0.767953	-1.91796	0.358416
Rnaseh1	0.3374	0.117712	0.283946	0.0079961	0.621345	1.16e-07		Rnaseh1	0.248307	0.314636	0.266963	0.0440143	0.515269	8.17e-05
Rnaseh2a	0.00519195	0.992638	-0.126963	0.50544	-0.121771	0.56793		Rnaseh2a	0.679516	0.000464559	-0.28045	0.0259623	0.399066	0.00163737
Rnaseh2b	-0.346566	0.306545	-0.423267	0.00518551	-0.769832	5.4e-06		Rnaseh2b	-0.155155	0.67181	-0.502927	0.00208413	-0.658082	9.11e-05
Rnaseh2c	-0.158515	0.784224	-0.769646	8.74e-05	-0.928161	2.91e-05		Rnaseh2c	0.228057	0.62889	-0.55184	0.01296	-0.323783	0.177075
Rnasek	0.221539	0.283849	-0.270711	0.00395267	-0.0491718	0.702338		Rnasek	0.247862	0.0243864	-0.234543	0.000262695	0.0133187	0.876539
Rnasel	-0.226199	0.720867	-1.24819	1.24e-09	-1.47439	7.77e-09		Rnasel	-0.242389	0.752922	-0.934346	0.00422133	-1.17673	0.000646437
Rnaset2b	0.102209	0.804593	-0.190546	0.229955	-0.0883368	0.646436		Rnaset2b	0.227598	0.472026	-0.177778	0.320476	0.0498199	0.798369
Rnd1	0.656906	0.0888392	1.67125	2.12e-21	2.32816	3.02e-28		Rnd1	0.36243	0.403499	1.50216	2.03e-13	1.86459	5.38e-18
Rnd2	0.0432822	0.954065	-0.52971	0.0204381	-0.486428	0.0730703		Rnd2	-0.0422562	0.941572	-0.585049	0.00877915	-0.627305	0.00671421
Rnd3	0.0803577	0.899332	0.441663	0.0302086	0.522021	0.0269365		Rnd3	-0.0370606	0.943433	0.299953	0.165443	0.262892	0.254362
Rnf10	0.0640508	0.727654	0.304732	1.27e-06	0.368782	2.93e-07		Rnf10	0.0817848	0.506662	0.303422	8.54e-08	0.385207	9.19e-11
Rnf103	0.349379	0.0111934	0.415652	8.73e-09	0.765032	5.67e-21		Rnf103	0.0465883	0.816804	0.605959	7.48e-15	0.652548	2.99e-15
Rnf11	0.396416	0.0357093	0.104113	0.361261	0.500529	5.99e-06		Rnf11	0.288331	0.020778	0.192957	0.0101808	0.481288	8.79e-11
Rnf111	0.00375255	0.989162	-0.116726	0.176955	-0.112974	0.254568		Rnf111	-0.101518	0.569065	-0.0296027	0.783364	-0.13112	0.161345
Rnf112	-0.934375	0.00262089	-1.2385	2.05e-14	-2.17287	3.21e-29		Rnf112	-0.473362	0.263402	-1.30842	3.2e-10	-1.78178	2.02e-15
Rnf113a1	0.120642	0.779126	0.550285	0.000128948	0.670927	5.86e-05		Rnf113a1	0.0690971	0.87692	0.348713	0.067019	0.41781	0.0293806
Rnf113a2	-0.155316	0.458859	0.557336	1.11e-11	0.40202	4.48e-05		Rnf113a2	-0.0853235	0.7196	0.414022	4.78e-05	0.328698	0.00251288
Rnf114	-0.20814	0.175058	0.365841	1.8e-07	0.157701	0.0717785		Rnf114	-0.00730617	0.973268	0.170648	0.0327079	0.163342	0.0528877
Rnf115	0.0459352	0.86353	-0.194092	0.0291588	-0.148157	0.161307		Rnf115	-0.260144	0.0295919	0.057894	0.482971	-0.20225	0.00655953
Rnf121	0.101208	0.624694	0.0900819	0.309393	0.19129	0.0419689		Rnf121	-0.00662345	0.983707	0.116644	0.389022	0.110021	0.426314
Rnf122	0.401411	0.479991	-0.890047	0.000132969	-0.488635	0.079472		Rnf122	0.14394	0.831577	-0.814198	0.00315608	-0.670258	0.0233836
Rnf123	-0.254847	0.174264	-0.406944	2.5e-06	-0.661791	1.09e-11		Rnf123	-0.174292	0.267332	-0.462708	3.95e-09	-0.637	9.01e-15
Rnf125	-0.506172	0.714409	0.563293	0.287261	0.0571211	0.942416		Rnf125	-0.553768	0.586719	1.01597	0.0386367	0.462203	0.405389
Rnf126	0.0300542	0.925814	0.37919	0.000121427	0.409245	0.000313059		Rnf126	0.0819615	0.695425	0.453732	3.84e-07	0.535694	1.17e-08
Rnf128	0.109059	0.613424	-0.294059	0.000324671	-0.185	0.0608383		Rnf128	-0.0703838	0.692245	-0.215667	0.00688044	-0.286051	0.000472176
Rnf13	0.284832	0.220264	-0.0652778	0.628193	0.219554	0.0908885		Rnf13	-0.00354797	0.9895	0.0874984	0.478811	0.0839504	0.505719
Rnf130	-0.372375	2.88e-05	-0.302626	4.47e-09	-0.675001	1.75e-31		Rnf130	-0.460497	4.29e-06	-0.470846	1.42e-14	-0.931344	4.99e-48
Rnf135	-0.126257	0.759546	-0.110038	0.524393	-0.236296	0.183098		Rnf135	-0.271927	0.298921	0.100373	0.530037	-0.171554	0.27546
Rnf138	0.133912	0.715179	0.497741	0.000108986	0.631652	1.69e-05		Rnf138	-0.108758	0.688147	0.52697	5.91e-06	0.418212	0.000829873
Rnf138rt1	-0.234307	0.390285	0.513816	5.82e-06	0.279508	0.0482319		Rnf138rt1	-0.454136	0.103757	0.628294	3.69e-05	0.174157	0.341975
Rnf139	0.119377	0.60831	-0.36946	2.35e-05	-0.250083	0.0166545		Rnf139	-0.0334669	0.885991	-0.328264	0.00038453	-0.361731	0.000171207
Rnf14	0.123761	0.494248	0.0583298	0.511181	0.182091	0.0372269		Rnf14	0.0314136	0.834905	0.097089	0.143344	0.128503	0.0540845
Rnf141	-0.183705	0.473523	-0.648116	1.27e-10	-0.831822	6.1e-13		Rnf141	-0.0382787	0.876831	-0.87588	3.73e-21	-0.914159	1.74e-20
Rnf144a	-0.466335	0.583341	-1.56846	1.33e-06	-2.03479	1.67e-08		Rnf144a	0.176662	0.788101	-2.27256	2.02e-16	-2.09589	3.14e-16
Rnf144b	1.64849	NA	-1.96759	0.0393289	-0.319104	0.811893		Rnf144b	-0.547724	NA	-0.610038	0.537801	-1.15776	0.241516
Rnf145	0.0100526	0.963987	0.620302	1.13e-24	0.630354	1.37e-19		Rnf145	-0.0850761	0.602968	0.532705	6.57e-14	0.447629	4.03e-09
Rnf146	-0.166931	0.471263	0.28875	0.00267913	0.121819	0.318289		Rnf146	-0.0670378	0.729542	0.118254	0.201718	0.051216	0.625124
Rnf149	0.223533	0.170557	-0.20016	0.0113969	0.0233726	0.836527		Rnf149	0.0954312	0.657079	0.115067	0.292729	0.210498	0.0442173
Rnf150	-0.212192	0.454193	-0.849773	2.04e-14	-1.06197	1.41e-16		Rnf150	-0.29299	0.167415	-0.635028	7.11e-09	-0.928018	1.22e-15
Rnf151	0.370051	NA	-1.76248	0.43217	-1.39243	0.527173		Rnf151	0.179961	NA	0.832603	0.727608	1.01256	0.649402
Rnf152	1.30263	0.00545325	-0.445829	0.117657	0.856803	0.00417851		Rnf152	0.764106	0.106941	-0.43742	0.131683	0.326686	0.279885
Rnf157	0.055401	0.882143	-0.414355	0.000345756	-0.358954	0.00849347		Rnf157	0.209521	0.258207	-0.358138	0.000173868	-0.148617	0.176247
Rnf165	1.01437	0.332112	0.0518697	0.934766	1.06624	0.049649		Rnf165	0.397332	0.737705	-0.215702	0.73608	0.18163	0.788011
Rnf166	-0.0301111	0.909901	0.568588	5.48e-13	0.538477	6.38e-09		Rnf166	0.301846	0.119926	0.479654	4.58e-06	0.7815	5.1e-13
Rnf167	0.0632032	0.783244	0.0837338	0.355616	0.146937	0.127044		Rnf167	0.0594142	0.670269	0.154905	0.0149752	0.214319	0.000959864
Rnf168	-0.006368	0.985345	0.149308	0.174844	0.14294	0.259281		Rnf168	0.0280357	0.897781	0.093102	0.340058	0.121138	0.214766
Rnf169	-0.336838	0.197449	-0.102474	0.483047	-0.439311	0.00172413		Rnf169	-0.144497	0.628583	-0.162052	0.291499	-0.306549	0.0376447
Rnf17	0.184484	0.937514	-0.320255	0.719858	-0.135771	0.900662		Rnf17	-0.433953	NA	0.51915	0.606018	0.0851976	0.936905
Rnf170	0.0481939	0.895576	0.221289	0.0694073	0.269483	0.0481415		Rnf170	0.0416052	0.869885	0.174502	0.113567	0.216107	0.0519123
Rnf180	0.0768911	0.908346	-0.626382	0.00268914	-0.549491	0.0282036		Rnf180	0.165529	0.739645	-0.14258	0.584097	0.0229491	0.937
Rnf181	0.209877	0.0970547	0.732961	6.35e-36	0.942838	5.87e-45		Rnf181	0.130323	0.269477	0.802668	9.45e-45	0.932991	1.88e-53
Rnf182	-0.321617	0.344792	-0.683219	2.65e-06	-1.00484	7.43e-10		Rnf182	-0.536471	0.0275032	-0.889023	5.15e-11	-1.42549	1.14e-23
Rnf183	0.227347	0.909845	0.314795	0.702374	0.542141	0.509033		Rnf183	0.010874	NA	0.0929374	0.908992	0.103811	0.903198
Rnf185	0.201623	0.218211	0.84722	5.76e-33	1.04884	4.36e-38		Rnf185	0.118841	0.36655	0.942699	3.88e-53	1.06154	3.77e-59
Rnf186	-0.388832	0.341042	-1.50306	2.57e-19	-1.89189	2.08e-22		Rnf186	-0.0184165	0.964714	-1.56302	8.65e-28	-1.58143	2.09e-25
Rnf187	0.0566053	0.809602	0.161687	0.0553366	0.218293	0.0206069		Rnf187	0.315382	0.0163642	0.0680612	0.459072	0.383443	1.54e-06
Rnf19a	-0.249718	0.257705	-0.259326	0.0117663	-0.509044	5.32e-06		Rnf19a	-0.322516	0.0167389	-0.349814	7.05e-06	-0.67233	4.26e-17
Rnf19b	-0.105196	0.653497	0.180857	0.04866	0.0756612	0.518226		Rnf19b	0.0971718	0.646114	0.0473865	0.690917	0.144558	0.180864
Rnf2	-0.157246	0.60831	0.130267	0.332029	-0.0269793	0.87889		Rnf2	-0.350226	0.0748614	0.186887	0.118665	-0.163339	0.198492
Rnf20	-0.0209745	0.906301	0.344103	9.27e-11	0.323129	1.53e-07		Rnf20	-0.0877791	0.503069	0.326976	6.27e-08	0.239197	0.000247035
Rnf208	-0.0501918	0.931311	-0.427039	0.0183785	-0.477231	0.0237885		Rnf208	0.0177716	0.967786	-0.178235	0.320702	-0.160463	0.40189
Rnf214	-0.100031	0.629647	0.208996	0.00914715	0.108964	0.273414		Rnf214	-0.133684	0.400235	0.273713	0.00048004	0.140029	0.112364
Rnf215	0.19812	0.397089	0.0540004	0.670943	0.25212	0.0348495		Rnf215	0.255556	0.0980246	0.109384	0.262225	0.36494	4.35e-05
Rnf216	-0.14749	0.321311	0.0771057	0.29809	-0.0703846	0.411502		Rnf216	-0.116958	0.379605	0.0782265	0.300993	-0.0387317	0.642986
Rnf217	-0.120497	0.56172	-0.244338	0.00292676	-0.364835	7.53e-05		Rnf217	-0.260207	0.118048	-0.311087	0.000733619	-0.571294	8.5e-10
Rnf219	0.380419	0.106825	-0.443547	9.37e-05	-0.0631283	0.697302		Rnf219	-0.249783	0.32536	-0.281467	0.0369259	-0.531251	7.64e-05
Rnf220	0.187482	0.283178	-0.0664765	0.476172	0.121006	0.21743		Rnf220	0.288772	0.02805	-0.0254574	0.799568	0.263315	0.00107796
Rnf223	0.274859	NA	0.176696	0.890499	0.451555	0.768164		Rnf223	-1.97987	NA	0.874471	0.469308	-1.1054	0.42377
Rnf225	0.207786	0.892324	0.861861	0.0902763	1.06965	0.0625426		Rnf225	0.0967132	NA	1.39478	0.0394411	1.4915	0.045182
Rnf24	0.0713322	0.821718	0.409816	0.000107413	0.481149	6.53e-05		Rnf24	-0.0942116	0.720336	0.374908	0.00101049	0.280696	0.0234055
Rnf25	0.102701	0.656707	0.126484	0.180458	0.229185	0.0242369		Rnf25	0.118431	0.506707	0.151895	0.0962578	0.270326	0.00259914
Rnf26	-0.121692	0.715753	-0.0682419	0.651416	-0.189934	0.196799		Rnf26	-0.0707873	0.825128	0.0209556	0.90454	-0.0498317	0.765625
Rnf31	-0.131444	0.647182	0.248287	0.0261581	0.116842	0.405142		Rnf31	-0.0556598	0.792701	0.203104	0.0254501	0.147444	0.135136
Rnf32	-1.20469	0.00207126	0.257799	0.301667	-0.946894	0.00020468		Rnf32	-0.852703	0.0126999	0.17524	0.463415	-0.677463	0.001716
Rnf34	0.0814879	0.768183	-0.504145	3.96e-08	-0.422657	9.34e-05		Rnf34	0.159601	0.392901	-0.576971	9.49e-11	-0.417371	1.36e-05
Rnf38	-0.209778	0.411275	-0.0452124	0.746853	-0.254991	0.0490328		Rnf38	-0.315714	0.0444245	-0.0643595	0.552757	-0.380073	5.42e-05
Rnf39	-0.204031	0.885961	0.667799	0.152436	0.463768	0.436386		Rnf39	-0.0455508	NA	0.210773	0.778577	0.165222	0.83385
Rnf4	0.138719	0.265269	0.834748	1.13e-57	0.973466	5.53e-59		Rnf4	0.0527257	0.734324	0.875154	5.17e-45	0.92788	3.16e-44
Rnf40	-0.200305	0.220429	0.365878	6.25e-07	0.165574	0.0681584		Rnf40	-0.0982842	0.511172	0.248612	0.000440765	0.150328	0.0541639
Rnf41	-0.0343028	0.8945	0.279022	0.000489228	0.244719	0.00911297		Rnf41	0.115674	0.523116	0.215157	0.0146095	0.330831	0.000208458
Rnf43	-0.138137	0.879176	-0.151511	0.67513	-0.289648	0.442488		Rnf43	-0.126814	0.867233	-0.279926	0.431301	-0.40674	0.247281
Rnf44	0.0159126	0.944739	-0.018183	0.844035	-0.00227041	0.984428		Rnf44	-0.0225509	0.918591	0.0111878	0.922387	-0.0113631	0.92191
Rnf5	0.20158	0.24868	0.216118	0.00807493	0.417698	2.47e-06		Rnf5	0.295846	0.0177371	0.159515	0.0398526	0.455361	8.74e-10
Rnf6	-0.0799035	0.61637	0.197076	0.00121031	0.117172	0.114284		Rnf6	-0.0340537	0.825417	0.159555	0.0127248	0.125501	0.0693859
Rnf7	0.216338	0.212434	0.0959789	0.293419	0.312317	0.000680722		Rnf7	0.165368	0.259326	0.153269	0.0585043	0.318637	5.64e-05
Rnf8	-0.179256	0.701874	0.17584	0.360823	-0.00341643	0.990287		Rnf8	-0.25099	0.474949	0.225084	0.23366	-0.0259059	0.910431
Rnf8-cmtr1	0.538573	0.667846	-0.406999	0.471871	0.131575	0.843901		Rnf8-cmtr1	-0.0745178	0.945256	-0.395779	0.417084	-0.470296	0.329089
Rnft1	0.338273	0.249567	0.170825	0.256681	0.509099	0.000847357		Rnft1	0.20651	0.388496	0.161231	0.227847	0.36774	0.00362479
Rnft2	-0.502527	0.0431783	-0.165633	0.254159	-0.668161	3.37e-06		Rnft2	-0.643682	0.00960168	-0.221054	0.181458	-0.864736	8.16e-09
Rngtt	0.0426058	0.90941	-0.143048	0.278985	-0.100442	0.522827		Rngtt	-0.103545	0.642896	-0.115926	0.308909	-0.219471	0.0478468
Rnh1	0.371384	0.0182531	0.436568	9.94e-08	0.807952	1.58e-18		Rnh1	0.517242	9.12e-06	0.33261	5.29e-06	0.849853	3.65e-30
Rnls	0.86863	0.00627242	-0.02383	0.92121	0.8448	2.18e-05		Rnls	0.0818623	0.850249	-0.0122196	0.959702	0.0696427	0.752091
Rnmt	0.241866	0.17283	0.317256	0.000138889	0.559122	1.48e-09		Rnmt	0.0165147	0.954227	0.471151	8.91e-06	0.487666	1.36e-05
Rnmtl1	0.112614	0.81381	0.638205	5.05e-05	0.750819	4.96e-05		Rnmtl1	0.430527	0.178336	0.662753	9.11e-05	1.09328	4.36e-10
Rnpc3	-0.29127	0.473523	0.333597	0.0606297	0.042327	0.864316		Rnpc3	-0.341298	0.143896	0.319786	0.0146095	-0.0215117	0.899627
Rnpep	0.00374015	0.989813	-0.137257	0.14728	-0.133517	0.222742		Rnpep	0.0565174	0.839248	-0.0410429	0.777563	0.0154745	0.919172
Rnpepl1	-0.0588202	0.840779	-0.326622	0.000709315	-0.385442	0.000475543		Rnpepl1	0.0723398	0.692838	-0.349984	9.18e-06	-0.277644	0.00106009
Rnps1	0.122633	0.588343	0.40167	2.32e-06	0.524303	7.02e-08		Rnps1	0.265511	0.0949023	0.361964	3.48e-05	0.627476	3.13e-12
Robo1	-0.110678	0.549877	-0.273599	0.000159643	-0.384277	2.69e-06		Robo1	-0.332818	0.042278	-0.00251671	0.98522	-0.335334	0.000724461
Robo2	-0.543917	1.35e-10	-0.754737	1.96e-51	-1.29865	8.01e-111		Robo2	-0.770322	7.44e-07	-0.784938	2.11e-16	-1.55526	4.52e-54
Robo3	0.114879	0.91919	-1.43207	3.42e-05	-1.31719	0.000955403		Robo3	0.272627	0.761171	-1.50945	3.77e-05	-1.23683	0.00221487
Robo4	-0.145092	0.796274	-1.56327	3.82e-18	-1.70836	3.82e-16		Robo4	-0.258045	0.530342	-1.45781	2.32e-15	-1.71586	9.28e-19
Rock1	-0.194667	0.565999	-0.116308	0.460941	-0.310974	0.0498402		Rock1	-0.511895	0.00221697	0.0240617	0.858769	-0.487834	3.47e-06
Rock2	0.0158239	0.966282	0.294852	0.00717603	0.310676	0.0134835		Rock2	-0.298109	0.0691511	0.455754	4.23e-07	0.157645	0.13096
Rogdi	-0.201306	0.357707	-0.441953	1.78e-06	-0.643259	9.06e-10		Rogdi	0.0116096	0.952707	-0.435934	6e-10	-0.424324	1.57e-08
Rom1	0.031282	0.937616	-0.280751	0.024615	-0.249468	0.088057		Rom1	0.179189	0.433024	-0.385792	0.000574609	-0.206603	0.0949874
Romo1	0.175088	0.546828	-0.203913	0.0988741	-0.0288257	0.865822		Romo1	0.518012	0.0058145	-0.190454	0.122234	0.327559	0.00622699
Ropn1l	-0.731269	0.174948	-0.444971	0.105684	-1.17624	4.06e-05		Ropn1l	-0.287724	0.518927	-0.722948	0.000702982	-1.01067	2.51e-06
Ror1	0.092449	0.8945	-0.00507211	0.986687	0.0873769	0.778024		Ror1	-0.0840632	0.858954	0.154332	0.500763	0.0702685	0.770739
Ror2	-0.154553	0.488262	-0.0459832	0.6902	-0.200536	0.0670219		Ror2	0.0677785	0.812413	-0.0909548	0.517153	-0.0231764	0.881843
Rora	0.147677	0.652915	0.193847	0.146942	0.341524	0.0176841		Rora	-0.194093	0.270973	0.393487	1.12e-05	0.199395	0.0469553
Rorb	-0.471461	NA	0.780013	0.392011	0.308552	0.803223		Rorb	2.32344	NA	-0.424438	0.782128	1.899	0.207255
Rorc	-0.362844	0.149227	0.158296	0.242575	-0.204548	0.168286		Rorc	0.181099	0.722909	-0.405598	0.0868445	-0.224499	0.391291
Ros1	0.53528	NA	-1.67774	0.105793	-1.14246	0.251719		Ros1	-0.0489471	NA	-2.74525	0.0102535	-2.79419	0.00191469
Rp2h	0.104639	0.703848	-0.121947	0.276553	-0.0173078	0.908416		Rp2h	-0.368277	0.0844765	-0.0722657	0.625031	-0.440542	0.000459189
Rp9	0.145601	0.593277	0.119469	0.317963	0.26507	0.0335622		Rp9	0.175776	0.382084	0.147386	0.187659	0.323161	0.00223676
Rpa1	-0.236356	0.0955359	-0.51514	9.72e-15	-0.751496	5.93e-23		Rpa1	-0.235985	0.0380152	-0.64137	2.1e-25	-0.877355	3.14e-41
Rpa2	0.100544	0.77898	0.413182	0.00068365	0.513726	0.000219198		Rpa2	0.37072	0.160015	0.166612	0.305317	0.537332	0.000330327
Rpa3	0.217688	0.549583	0.371303	0.0121585	0.588991	0.000304059		Rpa3	0.184468	0.61664	0.606663	0.000255255	0.791132	4.82e-06
Rpain	-0.269901	0.51212	0.336354	0.0557728	0.0664524	0.776665		Rpain	-0.0837299	0.856615	0.345975	0.0811816	0.262245	0.210457
Rpap1	-0.23449	0.306818	0.0132625	0.923772	-0.221228	0.0713215		Rpap1	0.0252	0.909065	-0.0992547	0.308082	-0.0740548	0.474135
Rpap2	0.161066	0.524508	0.0843637	0.483093	0.24543	0.0414972		Rpap2	-0.00899654	0.975368	0.164996	0.152828	0.155999	0.189988
Rpap3	0.375232	0.0444616	-0.139879	0.188198	0.235353	0.0415704		Rpap3	-0.0372961	0.901874	0.0947571	0.500603	0.057461	0.701635
Rpe	0.0942326	0.790891	-0.0742215	0.62485	0.0200111	0.914007		Rpe	0.00120384	0.996175	0.0267261	0.821459	0.02793	0.812045
Rpf1	0.0532776	0.850119	0.340407	0.000199307	0.393684	0.000168902		Rpf1	-0.128676	0.548533	0.447311	4.57e-06	0.318635	0.00265906
Rpf2	0.199643	0.56172	0.272203	0.0553921	0.471846	0.00245991		Rpf2	0.138769	0.640117	0.433683	0.00122918	0.572452	3.72e-05
Rpgr	-0.0113839	0.982853	-0.012068	0.954897	-0.0234519	0.919646		Rpgr	0.139435	0.637633	-0.127111	0.41714	0.0123236	0.946076
Rpgrip1	0.991178	0.263346	-0.622275	0.164217	0.368904	0.481337		Rpgrip1	-0.619151	0.558724	-0.262799	0.66595	-0.88195	0.112729
Rpgrip1l	-0.306926	0.375382	-0.384934	0.0122925	-0.69186	4.13e-05		Rpgrip1l	-0.442132	0.0798869	-0.529677	0.000176372	-0.971809	1.36e-11
Rph3a	-0.683942	0.692018	0.199195	0.813542	-0.484747	0.562387		Rph3a	-0.187495	NA	-0.262837	0.783765	-0.450333	0.632746
Rph3al	-0.469199	0.000238002	-0.594171	4.94e-17	-1.06337	2.04e-39		Rph3al	-0.404724	0.00280986	-0.724436	7.25e-21	-1.12916	2.98e-43
Rpia	-0.179792	0.34932	-0.199544	0.0211804	-0.379336	6.32e-05		Rpia	0.148395	0.500916	-0.253301	0.020038	-0.104906	0.40189
Rpl10	0.215587	0.139543	0.219069	0.00199101	0.434656	2.37e-08		Rpl10	0.275849	0.0112015	0.24019	0.000186077	0.516039	2.32e-15
Rpl10a	0.388988	0.0333647	0.159369	0.124857	0.548357	2.87e-07		Rpl10a	0.583013	0.000526397	0.195442	0.0797784	0.778455	1.4e-13
Rpl11	0.203429	0.345591	-0.175251	0.081153	0.0281783	0.837758		Rpl11	0.423022	0.00139173	-0.120791	0.178463	0.302231	0.000362293
Rpl12	0.568765	0.000925398	0.0979377	0.395656	0.666702	1.03e-09		Rpl12	0.799147	3.85e-07	0.249776	0.0185234	1.04892	1.37e-24
Rpl13	0.273333	0.336484	-0.0903253	0.553302	0.183008	0.242873		Rpl13	0.616677	0.00110851	-0.0161947	0.918801	0.600483	4.55e-07
Rpl13a	0.322513	0.0428163	-0.0193453	0.861882	0.303168	0.00136004		Rpl13a	0.481629	9.57e-08	-0.0132014	0.867268	0.468428	3.71e-15
Rpl14	0.267675	0.0962481	0.0249025	0.813948	0.292578	0.00136397		Rpl14	0.359235	0.000517414	0.0458281	0.556286	0.405063	4.87e-10
Rpl14-ps1	0.352071	0.493321	-0.0146896	0.959944	0.337381	0.193509		Rpl14-ps1	0.543201	0.215981	-0.0578071	0.852001	0.485394	0.0563266
Rpl15	0.388629	0.00476101	-0.0617812	0.504395	0.326848	0.000177211		Rpl15	0.359119	0.00380731	0.0866664	0.314067	0.445786	4.98e-09
Rpl17	0.477827	0.00150896	0.14836	0.110393	0.626188	3.74e-11		Rpl17	0.515451	3.44e-07	0.211372	0.00144443	0.726822	1.73e-28
Rpl18	0.304955	0.144228	0.0599405	0.634728	0.364896	0.00152365		Rpl18	0.520903	9.55e-07	0.0877849	0.260357	0.608688	1.3e-18
Rpl18a	0.308555	0.102508	0.0325768	0.790406	0.341132	0.00140828		Rpl18a	0.548141	2.32e-07	0.161093	0.0253548	0.709234	9.87e-25
Rpl19	0.277575	0.271975	-0.154717	0.221291	0.122857	0.407831		Rpl19	0.550594	0.00014719	-0.102989	0.323942	0.447604	1.65e-06
Rpl21	0.257113	0.145294	-0.0919891	0.345591	0.165124	0.109564		Rpl21	0.48648	2.79e-05	-0.0574204	0.517567	0.42906	1.15e-08
Rpl22	0.245308	0.221488	0.00027569	0.998183	0.245584	0.0248654		Rpl22	0.227183	0.0600711	0.104745	0.167622	0.331928	2.54e-06
Rpl22l1	0.433296	0.3477	0.206082	0.376661	0.639378	0.0062474		Rpl22l1	0.27605	0.561095	0.239873	0.34762	0.515923	0.0317153
Rpl23	0.219166	0.196001	-0.056853	0.558096	0.162313	0.0904473		Rpl23	0.393875	0.000200069	0.0790975	0.296438	0.472973	1.64e-12
Rpl23a	0.298941	0.119588	-0.169572	0.090765	0.129369	0.274736		Rpl23a	0.403179	0.00129736	-0.0480589	0.612661	0.35512	7.16e-06
Rpl24	0.354838	0.00347485	0.113983	0.122864	0.468821	4.5e-10		Rpl24	0.547702	2.33e-05	0.211106	0.0129928	0.758808	3.48e-20
Rpl27	0.26913	0.0714149	-0.0456361	0.629549	0.223494	0.010872		Rpl27	0.526837	0.000549508	0.109794	0.313208	0.636631	2.41e-11
Rpl27a	0.245982	0.17827	-0.0680829	0.513675	0.177899	0.0886465		Rpl27a	0.430803	0.00348066	0.0447106	0.690917	0.475513	1.85e-07
Rpl28	0.337085	0.150157	0.018183	0.905466	0.355268	0.00645123		Rpl28	0.539917	0.000227385	0.0582351	0.604928	0.598152	1.2e-10
Rpl29	0.284226	0.174223	-0.0773785	0.518545	0.206848	0.0835323		Rpl29	0.455826	0.000171884	-0.00597837	0.954814	0.449848	5.59e-09
Rpl3	0.18654	0.369457	0.120238	0.23029	0.306778	0.00307474		Rpl3	0.335988	0.00522863	0.229702	0.00160337	0.565689	8.62e-15
Rpl30	0.224588	0.809353	0.154585	0.702332	0.379172	0.350513		Rpl30	0.500759	0.449619	-0.0341318	0.93927	0.466627	0.197351
Rpl31	0.32433	0.174315	-0.314659	0.00623817	0.00967106	0.95691		Rpl31	0.47747	0.00046524	-0.15039	0.100297	0.32708	0.000208458
Rpl32	0.50409	0.00292614	-0.0434334	0.723795	0.460656	1.82e-05		Rpl32	0.713304	1.03e-09	0.0829717	0.357592	0.796276	1.15e-24
Rpl34	0.699963	0.08993	0.486648	0.0210078	1.18661	2.37e-07		Rpl34	0.354124	0.329033	0.686555	0.000182569	1.04068	2.82e-08
Rpl35	0.497427	0.0161437	-0.0296932	0.842582	0.467734	0.000221698		Rpl35	0.566882	5.71e-06	0.0837625	0.371359	0.650645	5.33e-16
Rpl35a	0.345956	0.0510885	-0.0517862	0.652835	0.294169	0.0054694		Rpl35a	0.48331	3.85e-06	0.0215899	0.808473	0.5049	7.27e-14
Rpl36	0.344334	0.255017	-0.00853206	0.964132	0.335802	0.039923		Rpl36	0.812473	0.0069717	0.0868499	0.704433	0.899323	1.25e-06
Rpl36a	0.134216	0.643591	-0.203714	0.0788209	-0.0694979	0.640959		Rpl36a	0.527693	0.00657867	-0.188743	0.139825	0.338949	0.00622537
Rpl36al	0.119462	0.641689	0.314127	0.00115587	0.433589	6.71e-05		Rpl36al	0.343984	0.0132211	0.20787	0.0145451	0.551853	3.69e-11
Rpl37	0.399986	0.121294	-0.0304788	0.856772	0.369507	0.0119797		Rpl37	0.632412	0.000180595	0.214116	0.0560263	0.846528	1.78e-15
Rpl37a	0.120525	0.698798	-0.242455	0.0395703	-0.12193	0.405514		Rpl37a	0.468412	0.00120338	-0.256987	0.00440981	0.211425	0.0280124
Rpl37rt	0.690765	0.0525546	-0.0898383	0.698915	0.600927	0.00485699		Rpl37rt	0.712006	0.0809687	0.0723304	0.81214	0.784336	0.0010597
Rpl38	0.305271	0.139534	-0.0652064	0.59814	0.240065	0.0431655		Rpl38	0.618289	2.88e-05	0.0310399	0.801472	0.649329	7.83e-12
Rpl39	0.135841	0.527395	-0.234667	0.00746872	-0.0988263	0.369605		Rpl39	0.230887	0.170978	-0.0818208	0.450064	0.149066	0.142073
Rpl4	0.302999	0.029277	0.182139	0.0164669	0.485139	2.19e-09		Rpl4	0.371243	3.59e-06	0.299672	1.48e-09	0.670915	3.6e-39
Rpl41	0.317088	0.213442	-0.100233	0.478327	0.216855	0.134967		Rpl41	0.581335	9.2e-05	-0.0948774	0.384163	0.486457	3.8e-07
Rpl5	0.30007	0.109743	0.195492	0.0431701	0.495563	1.41e-06		Rpl5	0.493197	9.03e-05	0.130474	0.130745	0.623672	5.02e-15
Rpl6	0.194352	0.316347	-0.0161799	0.889186	0.178172	0.0847833		Rpl6	0.377314	0.000559175	0.0728238	0.354084	0.450138	5.6e-11
Rpl7	0.231113	0.123216	-0.0421183	0.647003	0.188995	0.0287447		Rpl7	0.249178	0.0200515	0.0830427	0.240826	0.332221	2.52e-07
Rpl7a	0.264964	0.244798	-0.0891396	0.472427	0.175824	0.171738		Rpl7a	0.408268	0.00273352	-0.01184	0.916544	0.396428	3.23e-06
Rpl7l1	0.128953	0.428856	0.307959	4.08e-06	0.436912	8.34e-09		Rpl7l1	0.140789	0.259359	0.477271	1.17e-14	0.61806	2.19e-21
Rpl8	0.302897	0.149074	-0.0405275	0.755482	0.262369	0.0273918		Rpl8	0.580082	5.11e-06	-0.0333319	0.75285	0.54675	4.1e-11
Rpl9	0.343222	0.0749917	-0.057559	0.636827	0.285663	0.0117686		Rpl9	0.536289	4.46e-08	-0.0354691	0.660713	0.50082	1.27e-14
Rplp0	0.566136	0.000793563	0.270466	0.00657039	0.836602	3.68e-15		Rplp0	0.670155	3.68e-06	0.27744	0.00324578	0.947595	2.76e-24
Rplp1	0.338833	0.193378	-0.139854	0.314846	0.198979	0.189027		Rplp1	0.57395	0.0276801	-0.0314647	0.876635	0.542485	0.000666193
Rplp2	0.269945	0.254452	0.00763416	0.959634	0.277579	0.0293003		Rplp2	0.64639	0.00032101	-0.0298389	0.841286	0.616551	7.06e-08
Rpn1	0.163266	0.403076	0.568618	8.74e-13	0.731884	7.86e-16		Rpn1	0.195302	0.173601	0.462721	4.38e-10	0.658023	2.38e-17
Rpn2	0.290531	0.147914	0.0878917	0.438919	0.378422	0.000555243		Rpn2	0.257697	0.0419126	0.0638506	0.459821	0.321547	1.98e-05
Rpp14	-0.134982	0.583937	0.269033	0.00543496	0.134051	0.267383		Rpp14	0.0746556	0.751472	0.114383	0.318433	0.189039	0.0873481
Rpp21	0.453731	0.0994822	0.0437719	0.804721	0.497503	0.00158329		Rpp21	0.306529	0.318294	0.0888923	0.650524	0.395421	0.0188058
Rpp25	0.834781	0.0242391	-0.440096	0.02795	0.394685	0.106355		Rpp25	0.917487	0.0412035	-0.440332	0.114896	0.477155	0.0978215
Rpp25l	-0.0440512	0.936865	0.0548061	0.804289	0.0107549	0.968618		Rpp25l	0.297163	0.177224	-0.143252	0.288603	0.153912	0.260103
Rpp30	0.383076	0.250059	0.147653	0.402692	0.530729	0.00238935		Rpp30	-0.127469	0.794363	0.593375	0.0038968	0.465906	0.0342511
Rpp38	0.0531417	0.887331	0.343747	0.00314085	0.396889	0.00337392		Rpp38	0.0895146	0.788013	0.322296	0.0242655	0.411811	0.00519026
Rpp40	0.145232	0.786825	0.0448259	0.853908	0.190058	0.434994		Rpp40	0.200339	0.701962	0.236579	0.371561	0.436918	0.0875457
Rpph1	2.71684	NA	-0.28465	0.810488	2.43219	0.0236571		Rpph1	0.606507	NA	-0.26237	0.802736	0.344137	0.734596
Rprd1a	-0.143312	0.574439	-0.030411	0.817117	-0.173724	0.156738		Rprd1a	-0.397744	0.0214083	0.032074	0.809258	-0.36567	0.000594731
Rprd1b	-0.113412	0.46412	-0.0257117	0.755638	-0.139124	0.071446		Rprd1b	-0.144994	0.246613	0.0444329	0.57545	-0.100561	0.177461
Rprd2	-0.256688	0.257871	-0.0232506	0.866675	-0.279938	0.0208741		Rprd2	-0.394421	0.00596187	-0.0101464	0.931137	-0.404567	5.71e-06
Rprm	-0.304377	NA	0.607527	0.4989	0.30315	0.764054		Rprm	0.605371	NA	0.86067	0.520907	1.46604	0.303782
Rprml	-0.627004	0.31131	-0.977481	0.00029835	-1.60448	1.46e-07		Rprml	0.468679	0.434785	-1.50874	1.92e-07	-1.04006	0.000581675
Rps10	0.212914	0.414585	-0.167615	0.166893	0.0452989	0.774279		Rps10	0.555486	0.000970675	-0.06965	0.582101	0.485836	5.22e-06
Rps11	0.475529	0.00237189	0.108673	0.279353	0.584202	2.48e-09		Rps11	0.625534	1.01e-11	0.274959	5.9e-06	0.900493	7.2e-49
Rps12	0.354274	0.147635	-0.0557189	0.710271	0.298555	0.0317805		Rps12	0.600959	0.000661661	0.0804992	0.542023	0.681458	8.08e-10
Rps13	0.354329	0.0391933	0.0767699	0.472486	0.431099	1.85e-05		Rps13	0.587475	0.000114899	0.0864628	0.44499	0.673938	3.12e-12
Rps14	0.421487	0.0656449	0.0977574	0.481354	0.519245	7.34e-05		Rps14	0.665126	5.08e-08	0.0382024	0.707923	0.703328	2.54e-18
Rps15	0.302206	0.255335	-0.130044	0.348586	0.172162	0.257288		Rps15	0.611317	1.05e-05	-0.0828091	0.42886	0.528508	4.89e-09
Rps15a	0.348812	0.0738456	0.0222537	0.866351	0.371066	0.000958225		Rps15a	0.482864	0.000139083	0.190573	0.0209546	0.673437	2.84e-17
Rps15a-ps4	1.7013	NA	-0.724977	0.467008	0.976323	0.370759		Rps15a-ps4	3.3407	NA	-1.63528	0.343168	1.70542	0.228189
Rps15a-ps6	0.597033	0.758688	0.134498	0.884759	0.731531	0.397126		Rps15a-ps6	0.430758	NA	-0.089633	0.942608	0.341125	0.763004
Rps16	0.348779	0.026687	0.119165	0.196798	0.467944	4.87e-07		Rps16	0.68448	4.77e-09	0.154948	0.0592309	0.839428	1.3e-27
Rps17	0.32851	0.155229	-0.0808967	0.54902	0.247613	0.0617259		Rps17	0.615158	9.22e-07	0.00147927	0.990383	0.616637	5.17e-14
Rps18	0.459072	0.0173081	0.107044	0.373232	0.566116	1.03e-06		Rps18	0.74689	8.01e-10	0.166751	0.0510338	0.913642	1e-29
Rps19	0.297614	0.159235	0.0115847	0.933266	0.309199	0.00846675		Rps19	0.527064	5.24e-05	0.0625894	0.52955	0.589653	1.31e-12
Rps19bp1	0.165729	0.659281	0.537528	9.33e-05	0.703257	7.71e-06		Rps19bp1	0.427716	0.0394671	0.496048	2.65e-05	0.923764	1.6e-14
Rps19-ps3	0.481915	0.731865	0.761143	0.147392	1.24306	0.0375903		Rps19-ps3	-0.0923282	0.945086	0.597201	0.309289	0.504873	0.403233
Rps2	0.338465	0.0715344	-0.133744	0.201496	0.204721	0.0724273		Rps2	0.469616	0.000159897	-0.0876422	0.327854	0.381974	1.89e-06
Rps20	0.304087	0.100556	-0.0590175	0.603251	0.245069	0.0231469		Rps20	0.467175	0.000217201	0.108628	0.219623	0.575803	5.14e-13
Rps21	0.265382	0.174092	-0.190712	0.050047	0.0746696	0.547291		Rps21	0.517861	0.000104705	-0.167528	0.0600507	0.350334	5.53e-05
Rps23	0.336976	0.109228	-0.0744936	0.555527	0.262483	0.0320519		Rps23	0.672888	2.48e-07	-0.0580823	0.57545	0.614805	8.31e-13
Rps24	0.449872	0.00785919	-0.000987902	0.993786	0.448884	1.88e-05		Rps24	0.442971	6.66e-05	0.166181	0.0224599	0.609152	4.53e-18
Rps25	0.372629	0.00223437	-0.0275717	0.758173	0.345058	8.85e-06		Rps25	0.417462	8.96e-05	-0.00223683	0.981336	0.415225	1.01e-09
Rps26	0.300079	0.0996028	-0.00752384	0.951913	0.292555	0.00504478		Rps26	0.330618	0.0353252	0.146735	0.139589	0.477353	2.81e-07
Rps27	0.342194	0.57796	1.00585	1.5e-05	1.34804	4.5e-07		Rps27	1.10791	0.0303858	0.875803	0.00307746	1.98371	8.88e-11
Rps27a	0.351815	0.0518573	-0.012633	0.921341	0.339182	0.00147938		Rps27a	0.491681	0.000166717	0.0962649	0.303484	0.587946	1.13e-12
Rps27l	0.54807	0.000594252	0.0046516	0.970809	0.552721	7.59e-08		Rps27l	0.511302	0.00355934	0.0697927	0.591763	0.581095	7.92e-08
Rps28	0.215027	0.419455	-0.149338	0.235074	0.0656897	0.672264		Rps28	0.487343	0.0100093	-0.112032	0.396564	0.375311	0.00159269
Rps29	0.326153	0.479969	-0.117975	0.617814	0.208178	0.397923		Rps29	0.626883	0.108769	0.00132464	0.996374	0.628208	0.00660513
Rps3	0.421643	0.0201958	0.111825	0.313948	0.533468	8.6e-07		Rps3	0.626224	1.1e-13	0.0253406	0.731341	0.651565	4.26e-30
Rps3a1	0.264711	0.129688	-0.00814626	0.944275	0.256565	0.00946296		Rps3a1	0.336441	9.82e-05	0.0470554	0.46605	0.383497	2.64e-12
Rps4l	0.294719	0.281463	0.0487406	0.75813	0.34346	0.0172872		Rps4l	0.496685	0.00668063	0.0015298	0.992779	0.498215	1.15e-05
Rps4x	0.0792511	0.69235	-0.148816	0.0525687	-0.0695651	0.470007		Rps4x	0.255609	0.00897305	-0.0867424	0.179984	0.168866	0.00674929
Rps5	0.469432	0.0135694	0.334615	0.00121612	0.804048	1.04e-12		Rps5	0.659056	1.86e-06	0.354884	5.75e-05	1.01394	5.41e-30
Rps6	0.384801	0.012577	0.130745	0.152935	0.515546	2.72e-08		Rps6	0.5786	2.56e-07	0.225082	0.00239344	0.803682	3.56e-28
Rps6ka1	0.296544	0.403025	-0.20603	0.222538	0.0905143	0.663623		Rps6ka1	0.479758	0.218469	-0.0638132	0.813573	0.415945	0.0667325
Rps6ka2	-0.0912238	0.5817	-0.157829	0.0168697	-0.249052	0.000681375		Rps6ka2	-0.0648896	0.74521	-0.301601	0.000369613	-0.36649	3.41e-05
Rps6ka3	0.000574515	0.998167	0.0654566	0.611781	0.0660311	0.64071		Rps6ka3	-0.143481	0.317002	0.0477139	0.592315	-0.0957669	0.257482
Rps6ka4	0.188768	0.429958	0.0690137	0.576682	0.257782	0.0308462		Rps6ka4	0.283309	0.145028	0.0535481	0.687255	0.336857	0.00268392
Rps6ka5	0.284405	0.45972	-0.618348	8.84e-05	-0.333942	0.0815749		Rps6ka5	-0.155949	0.688307	-0.665445	6.16e-05	-0.821394	4.22e-06
Rps6ka6	-0.151086	0.854912	-0.619078	0.0224064	-0.770164	0.0167679		Rps6ka6	-0.164707	0.834306	-0.161339	0.681615	-0.326046	0.390076
Rps6kb1	0.0232423	0.949667	0.10226	0.423753	0.125502	0.370778		Rps6kb1	-0.219561	0.279706	0.14462	0.216825	-0.0749407	0.563387
Rps6kb2	-0.075656	0.82259	0.27955	0.0176312	0.203894	0.145183		Rps6kb2	0.0895096	0.738729	0.14516	0.265418	0.234669	0.0637969
Rps6kc1	-0.174262	0.41516	0.163602	0.0902478	-0.0106601	0.939649		Rps6kc1	-0.025969	0.916913	0.108811	0.315504	0.0828415	0.472694
Rps6kl1	-0.711812	0.0110611	0.48764	0.00122225	-0.224173	0.249171		Rps6kl1	-0.487812	0.0228773	0.133204	0.352337	-0.354608	0.00910708
Rps7	0.35617	0.0164546	-0.0554878	0.574594	0.300682	0.00103934		Rps7	0.523401	1.59e-05	0.0389266	0.689759	0.562328	5.86e-13
Rps8	0.297144	0.103791	0.0511393	0.652603	0.348283	0.000694377		Rps8	0.548982	1.02e-08	0.222739	0.000429874	0.771721	1.63e-34
Rps9	0.204241	0.320507	-0.0446018	0.69949	0.159639	0.151936		Rps9	0.46718	7.5e-06	-0.0932467	0.212022	0.373934	4.3e-08
Rpsa	0.337686	0.0906083	-0.0138648	0.918797	0.323821	0.00483059		Rpsa	0.550624	0.000257504	-0.0140229	0.912882	0.536601	2.32e-08
Rptor	-0.202582	0.261701	-0.110208	0.224518	-0.31279	0.000805722		Rptor	-0.0231977	0.919621	-0.20331	0.0264517	-0.226508	0.017084
Rptoros	-5.09554	NA	-0.793673	0.548553	-5.88922	0.000291346		Rptoros	-1.11275	NA	-2.45986	0.0465238	-3.5726	0.000924636
Rpusd1	-0.0332334	0.921371	0.214027	0.0496552	0.180793	0.159517		Rpusd1	0.0257698	0.920163	0.367022	0.000156304	0.392792	0.00012792
Rpusd2	0.196951	0.53947	0.369926	0.00351444	0.566876	9.65e-05		Rpusd2	0.0156261	0.964675	0.39862	0.00191016	0.414246	0.00236759
Rpusd3	-0.1216	0.820114	0.433041	0.0198955	0.311442	0.165205		Rpusd3	0.17973	0.684171	0.441592	0.0294612	0.621322	0.00249358
Rpusd4	0.0153151	0.969602	0.252213	0.0394095	0.267528	0.0579532		Rpusd4	0.263639	0.328073	0.103643	0.530248	0.367282	0.0125322
Rqcd1	0.0662804	0.757791	0.155509	0.0460274	0.221789	0.0106345		Rqcd1	0.0161217	0.942281	0.130486	0.155108	0.146608	0.119881
Rrad	-0.17764	0.918121	1.78477	0.000954368	1.60713	0.00984437		Rrad	-0.320536	NA	0.837465	0.162018	0.516929	0.428493
Rraga	0.205329	0.0921964	0.16182	0.00896251	0.367148	4.59e-08		Rraga	0.307621	0.00556133	0.202563	0.002676	0.510184	3.1e-14
Rragb	-0.460994	0.00223528	-0.700005	2.46e-18	-1.161	6.55e-36		Rragb	-0.323968	0.0452865	-0.700989	1.45e-15	-1.02496	3.11e-28
Rragc	0.205106	0.16763	-0.1041	0.178803	0.101006	0.256014		Rragc	0.0737742	0.622321	0.00780567	0.933396	0.0815798	0.303171
Rragd	0.629069	2.13e-05	-0.149147	0.123201	0.479921	1.55e-06		Rragd	0.456072	0.00426758	-0.0661516	0.572268	0.389921	0.000100556
Rras	0.206224	0.679079	0.202115	0.331159	0.408339	0.0644906		Rras	0.619376	0.0281316	0.054029	0.801185	0.673405	8.55e-05
Rras2	0.59268	0.000396404	0.337644	0.000598567	0.930324	1.25e-18		Rras2	0.678618	6.11e-05	0.323112	0.00314737	1.00173	3.4e-21
Rrbp1	-0.0553039	0.850452	0.793673	2.24e-18	0.738369	2.21e-12		Rrbp1	-0.0431901	0.808637	0.724822	7.07e-26	0.681632	1.88e-20
Rreb1	-0.024282	0.928001	-0.280715	0.000652706	-0.304997	0.00126662		Rreb1	-0.139575	0.485442	-0.287734	0.00304295	-0.427309	1.76e-05
Rrm1	0.320276	0.0579792	-0.424877	3.35e-07	-0.104601	0.347708		Rrm1	0.131761	0.552904	-0.307763	0.00310874	-0.176002	0.129829
Rrm2	0.225832	0.724651	-0.358056	0.162856	-0.132224	0.661079		Rrm2	0.596889	0.179181	-0.74843	0.00222541	-0.151541	0.605696
Rrm2b	-0.0539757	0.887872	-0.174583	0.182193	-0.228559	0.115595		Rrm2b	-0.219913	0.26736	-0.0223302	0.870643	-0.242243	0.0311033
Rrn3	0.158792	0.334805	0.320882	5.1e-06	0.479674	1.67e-09		Rrn3	0.0513507	0.768564	0.368803	1.81e-07	0.420154	1.95e-08
Rrnad1	-0.346728	0.0901895	0.284175	0.00637537	-0.0625531	0.653294		Rrnad1	-0.22001	0.289564	0.182139	0.116525	-0.0378702	0.784917
Rrp1	0.0419231	0.8844	0.189864	0.0435772	0.231787	0.0289279		Rrp1	0.247565	0.0368267	0.0923256	0.229287	0.339891	1.34e-06
Rrp12	0.276763	0.149567	0.798766	2.42e-20	1.07553	2.99e-27		Rrp12	0.217191	0.268711	1.03714	1.64e-27	1.25433	5.86e-35
Rrp15	0.0799717	0.818474	0.85437	2.01e-14	0.934342	5.29e-13		Rrp15	0.377806	0.131099	0.776722	4.61e-09	1.15453	4.72e-17
Rrp1b	-0.112084	0.641689	0.131199	0.188521	0.0191144	0.889004		Rrp1b	-0.140827	0.455626	0.235019	0.0123398	0.0941925	0.383505
Rrp36	0.152945	0.632337	0.36725	0.00245068	0.520195	0.000150138		Rrp36	0.309106	0.117579	0.274145	0.0151076	0.583251	1.55e-07
Rrp7a	0.166505	0.385738	0.0736228	0.451769	0.240128	0.0132906		Rrp7a	0.328734	0.0273781	0.0227738	0.843682	0.351508	9.65e-05
Rrp8	-0.0510834	0.850935	0.367218	2.87e-05	0.316135	0.00202005		Rrp8	0.0780179	0.738037	0.297638	0.00324773	0.375656	0.000335294
Rrp9	0.342534	0.0854019	0.476484	7.13e-07	0.819018	5.36e-14		Rrp9	0.307359	0.120919	0.786449	4.38e-14	1.09381	1.11e-23
Rrs1	0.475317	0.0225014	0.366262	0.000940884	0.841579	6.24e-12		Rrs1	0.316269	0.0737452	0.587137	8.88e-10	0.903406	2.22e-19
Rs1	-2.37284	NA	1.26442	0.591776	-1.10841	0.712142		Rs1	-3.53067	NA	1.03445	0.599043	-2.49623	0.296421
Rsad1	-0.169895	0.484673	0.287882	0.00404891	0.117986	0.357842		Rsad1	0.0838238	0.796634	0.150993	0.330406	0.234817	0.117503
Rsad2	0.150276	0.754556	1.24193	2.25e-15	1.39221	2.08e-14		Rsad2	-0.739502	0.541986	1.38514	0.0183455	0.645639	0.332081
Rsbn1	0.136202	0.682143	0.605338	3.18e-07	0.74154	3.8e-08		Rsbn1	-0.149636	0.456958	0.695201	6.03e-14	0.545564	3.89e-08
Rsbn1l	-0.275857	0.239218	-0.316028	0.00366769	-0.591885	6.87e-07		Rsbn1l	-0.321316	0.0163181	-0.473829	3.75e-10	-0.795145	1e-23
Rsf1	-0.392118	0.0204831	-0.213445	0.0231028	-0.605563	1.44e-09		Rsf1	-0.575734	2.32e-05	-0.263512	0.00247658	-0.839246	5.3e-22
Rsg1	-0.317716	0.670915	0.852447	0.0028175	0.534731	0.102724		Rsg1	0.202412	0.733816	0.157083	0.620179	0.359495	0.219314
Rsl1	0.319284	0.482238	-0.0590184	0.812556	0.260266	0.264406		Rsl1	-0.0549931	0.921894	0.0112769	0.969691	-0.0437162	0.879328
Rsl1d1	0.183923	0.415908	0.517534	2.09e-08	0.701457	2.7e-11		Rsl1d1	0.0375227	0.860611	0.607675	5.01e-14	0.645197	5.74e-14
Rsl24d1	0.0646964	0.813403	0.249093	0.00825312	0.31379	0.00367335		Rsl24d1	-0.140126	0.595462	0.359162	0.00318025	0.219036	0.104864
Rslcan18	0.16655	0.901015	0.432684	0.36993	0.599233	0.247542		Rslcan18	0.222463	0.822717	0.848719	0.041163	1.07118	0.0151445
Rsph1	0.582255	0.0431189	0.128133	0.474615	0.710388	2.16e-05		Rsph1	0.532877	0.0333273	0.45233	0.00198628	0.985207	2.07e-11
Rsph14	-1.64054	NA	-0.68281	0.797467	-2.32335	0.275678		Rsph14	-4.42677	NA	0.805094	0.719276	-3.62168	0.107017
Rsph3a	0.126898	0.649301	0.620316	6.51e-10	0.747214	7.52e-11		Rsph3a	0.492531	0.00421696	0.461291	5.83e-06	0.953822	5.15e-20
Rsph3b	0.184749	0.537365	0.490048	2.88e-05	0.674797	3.07e-07		Rsph3b	0.243964	0.233061	0.518627	7.37e-07	0.762591	2.15e-12
Rsph4a	1.10537	0.000839509	1.48981	1.29e-17	2.59519	9.21e-35		Rsph4a	0.657092	0.1439	1.66189	4.64e-13	2.31899	1.32e-20
Rsph9	0.000488536	0.998835	0.24744	0.138948	0.247929	0.202308		Rsph9	0.484609	0.058784	-0.181385	0.273324	0.303223	0.059012
Rspo1	0.0332	NA	0.484532	0.660702	0.517732	0.642845		Rspo1	1.4449	NA	1.00846	0.665982	2.45336	0.307522
Rspo4	-0.0529815	0.842176	-0.145068	0.126992	-0.19805	0.0622515		Rspo4	-0.145407	0.446936	-0.448617	6.36e-07	-0.594024	3.21e-10
Rspry1	-0.040532	0.901193	0.226167	0.0313603	0.185635	0.133765		Rspry1	-0.0858138	0.676279	0.212001	0.0242873	0.126188	0.22568
Rsrc1	0.0549902	0.837337	-0.193486	0.0360404	-0.138496	0.212363		Rsrc1	0.131242	0.530849	-0.224106	0.0295547	-0.0928636	0.429487
Rsrc2	-0.560284	2.8e-05	0.256937	0.00148352	-0.303348	0.00103127		Rsrc2	-0.516444	0.000989252	-0.0593102	0.615845	-0.575754	5.21e-09
Rsrp1	-0.136551	0.637006	0.121557	0.331476	-0.0149936	0.928172		Rsrp1	0.00823577	0.974347	-0.0746497	0.502395	-0.0664139	0.562185
Rsu1	0.0191431	0.952144	-0.440116	1.63e-06	-0.420973	7.58e-05		Rsu1	0.196158	0.339198	-0.602961	2.23e-09	-0.406803	0.000149415
Rtbdn	-0.668178	0.71567	-1.11597	0.10452	-1.78415	0.0220805		Rtbdn	-0.877377	NA	-0.390413	0.640914	-1.26779	0.111693
Rtca	0.196342	0.423451	0.367168	0.000341765	0.56351	1.11e-06		Rtca	0.201181	0.295275	0.362761	0.000218825	0.563942	2.12e-08
Rtcb	-0.00834092	0.965321	0.126947	0.026338	0.118606	0.0739434		Rtcb	0.0632694	0.667494	0.103783	0.145778	0.167052	0.0179139
Rtel1	-0.128338	0.672442	-0.0976288	0.462922	-0.225967	0.0953597		Rtel1	0.0682955	0.750736	-0.133684	0.183501	-0.065388	0.561644
Rtf1	-0.08015	0.636332	-0.0752187	0.298222	-0.155369	0.0418786		Rtf1	-0.0968696	0.599425	-0.276908	0.00103498	-0.373777	1.87e-05
Rtfdc1	0.260743	0.0913536	0.411285	2.44e-08	0.672028	1.16e-15		Rtfdc1	0.400173	0.000584093	0.357571	3.05e-07	0.757744	9.15e-26
Rtkn	-0.701198	0.0431185	0.556606	0.00169304	-0.144592	0.556651		Rtkn	-0.225832	0.654026	0.00247221	0.993626	-0.22336	0.407568
Rtkn2	-0.641463	0.0838379	-1.10001	2.81e-10	-1.74147	1.47e-17		Rtkn2	-0.668279	0.12284	-0.930284	7.5e-05	-1.59856	4.36e-11
Rtn1	0.246235	0.169789	-0.369215	8.07e-06	-0.12298	0.253205		Rtn1	0.362562	0.0452865	-0.440161	1.7e-05	-0.0775985	0.542423
Rtn2	0.0292071	0.934765	-0.545029	2.05e-07	-0.515821	2.61e-05		Rtn2	0.0569562	0.799951	-0.53325	2.18e-09	-0.476294	6.2e-07
Rtn3	0.116002	0.326213	-0.188481	0.000257659	-0.0724789	0.268481		Rtn3	0.0132104	0.92174	-0.145346	0.00561443	-0.132136	0.0170939
Rtn4	-0.0622257	0.728619	-0.397218	4.06e-11	-0.459444	3.18e-11		Rtn4	-0.0732189	0.592332	-0.423441	1.27e-12	-0.496659	3.68e-15
Rtn4ip1	0.0767553	0.808647	0.112406	0.363806	0.189161	0.155955		Rtn4ip1	0.199225	0.369575	0.165098	0.176834	0.364322	0.00207086
Rtn4r	0.612776	0.59743	-0.201212	0.705137	0.411564	0.507664		Rtn4r	0.583405	NA	0.171749	0.851681	0.755154	0.353041
Rtn4rl1	-0.140956	0.558907	-1.15817	6.89e-40	-1.29913	9.12e-37		Rtn4rl1	-0.0680724	0.778702	-1.09848	3.22e-31	-1.16655	4.83e-31
Rtn4rl2	-2.71189	NA	2.15513	0.239329	-0.556768	0.757374		Rtn4rl2	1.66116	NA	-1.12655	0.411527	0.534609	0.727328
Rtp1	-5.77939	NA	3.0329	0.552735	-2.74649	0.628723		Rtp1	-4.79534	NA	1.01835	0.663114	-3.77699	0.123643
Rtp4	-0.49159	0.566801	-0.901439	0.00734634	-1.39303	0.000317239		Rtp4	-1.7708	0.123329	-0.161433	0.846393	-1.93223	0.00442137
Rttn	0.510824	0.178993	-0.689926	0.000130955	-0.179102	0.443188		Rttn	0.15943	0.767424	-0.155872	0.563575	0.00355798	0.992607
Rufy1	0.0635864	0.820114	-0.0897364	0.417227	-0.02615	0.850652		Rufy1	0.112444	0.392023	-0.10237	0.154962	0.0100739	0.90914
Rufy2	-0.183004	0.397603	-0.110716	0.290827	-0.29372	0.00659467		Rufy2	-0.180051	0.311041	-0.179105	0.061194	-0.359156	0.000158101
Rufy3	-0.2365	0.124978	-0.247164	0.000983121	-0.483664	5.32e-09		Rufy3	-0.24096	0.0953281	-0.299239	0.000181691	-0.540199	4.51e-11
Rundc1	-0.0374842	0.881939	0.209345	0.00944632	0.171861	0.0704041		Rundc1	0.0816987	0.65606	0.139233	0.116101	0.220931	0.0118239
Rundc3a	-0.0746683	0.738806	-0.0292745	0.77387	-0.103943	0.294946		Rundc3a	0.113009	0.408598	-0.0878548	0.248903	0.0251539	0.773916
Rundc3b	-0.0750506	0.757862	1.16908	4.74e-51	1.09403	1.77e-33		Rundc3b	-0.327828	0.0388624	1.40901	6e-62	1.08118	2.18e-32
Runx1	-0.968104	0.269532	-0.0852866	0.873015	-1.05339	0.0233508		Runx1	-0.251998	0.775246	-0.431051	0.305272	-0.683049	0.0961846
Runx1t1	-0.153409	0.600874	-0.10947	0.404477	-0.262879	0.0498903		Runx1t1	-0.396397	0.00535514	0.0944318	0.339693	-0.301965	0.000769197
Runx2	0.350667	0.85253	0.153075	0.855146	0.503742	0.538838		Runx2	-0.699428	NA	0.662566	0.402266	-0.0368619	0.968329
Runx3	-0.211393	0.902382	-1.42179	0.00843895	-1.63318	0.00992634		Runx3	0.331872	0.777085	-1.55218	0.00165018	-1.22031	0.0209002
Rusc1	0.0406487	0.87496	0.928437	1.57e-34	0.969086	1.42e-28		Rusc1	0.110194	0.354469	0.905803	1.97e-59	1.016	1.19e-65
Rusc2	-0.450844	0.0263353	0.223544	0.0480291	-0.227301	0.0817616		Rusc2	-0.252647	0.273987	0.114653	0.412921	-0.137994	0.325793
Ruvbl1	0.032392	0.925824	0.319947	0.00334826	0.352339	0.00478739		Ruvbl1	0.143046	0.59761	0.270149	0.0378302	0.413194	0.00154241
Ruvbl2	0.151663	0.629509	0.82875	2.2e-13	0.980413	4.65e-14		Ruvbl2	0.266415	0.171741	0.887066	3.98e-19	1.15348	3.61e-28
Rwdd1	-0.0409606	0.850452	0.0349474	0.701877	-0.00601321	0.957425		Rwdd1	0.0250664	0.922778	-0.0370278	0.774605	-0.0119614	0.929497
Rwdd2a	-0.472689	0.325116	0.621107	0.00334723	0.148418	0.607199		Rwdd2a	0.247313	0.695122	0.039529	0.915484	0.286842	0.390374
Rwdd2b	0.0440684	0.925814	0.269103	0.0787211	0.313172	0.0797183		Rwdd2b	0.0537782	0.900356	0.40672	0.01728	0.460498	0.0109898
Rwdd3	-0.273704	0.549752	-0.249282	0.20707	-0.522985	0.014653		Rwdd3	0.0765633	0.894039	-0.452442	0.0561891	-0.375879	0.139479
Rwdd4a	0.0145565	0.952095	0.848738	4.79e-37	0.863295	4.04e-29		Rwdd4a	-0.0863143	0.557585	0.816556	1.82e-37	0.730242	1.09e-26
Rxfp2	1.22094	NA	-2.3634	0.0202333	-1.14246	0.345391		Rxfp2	2.9254	NA	-4.05909	0.00343106	-1.13369	0.270052
Rxra	-0.10207	0.545088	-0.381887	1.81e-09	-0.483957	5.43e-11		Rxra	-0.0230976	0.914859	-0.461647	5.9e-09	-0.484744	9.87e-09
Rxrb	-0.166405	0.333821	0.356207	1.1e-06	0.189802	0.0347389		Rxrb	0.0831901	0.649793	0.179187	0.0365776	0.262377	0.00254572
Rybp	-0.37625	0.0169872	-0.118974	0.202025	-0.495224	1.84e-07		Rybp	-0.547351	4.74e-06	-0.160739	0.0456135	-0.708089	6.42e-20
Ryk	0.0294278	0.896965	0.0739805	0.361993	0.103408	0.246779		Ryk	-0.102945	0.520208	0.187168	0.0162654	0.0842233	0.344842
Ryr2	1.9657	NA	-1.61304	0.284971	0.352667	0.886116		Ryr2	-0.911503	NA	-0.0644689	0.984669	-0.975972	0.783449
Ryr3	-0.363549	0.819726	-0.531417	0.415774	-0.894966	0.168045		Ryr3	-0.851777	NA	-0.91225	0.249841	-1.76403	0.024729
S100a1	0.162839	0.629373	-0.582225	2.82e-06	-0.419386	0.00454656		S100a1	0.232803	0.183801	-0.539052	2.77e-09	-0.306249	0.00196124
S100a10	0.529943	0.00897023	-0.338188	0.00240918	0.191755	0.166709		S100a10	0.413124	0.0705983	-0.000624329	0.997038	0.4125	0.00268321
S100a11	0.26082	0.174092	-0.600674	3.68e-12	-0.339854	0.00107496		S100a11	0.242355	0.230605	-0.410346	0.00010012	-0.167991	0.161256
S100a13	0.551418	0.0476202	-0.535865	0.000173692	0.0155531	0.944664		S100a13	0.569894	0.0432723	-0.489639	0.00322568	0.0802551	0.692785
S100a14	-1.85708	NA	-0.27005	0.890173	-2.12713	0.264592		S100a14	3.54411	NA	-1.80995	0.551472	1.73416	0.574712
S100a16	0.226957	0.698417	-1.31779	6.89e-11	-1.09083	3.93e-06		S100a16	-0.0029186	0.996288	-1.2748	3.32e-08	-1.27772	4.77e-08
S100a3	-0.417357	NA	-0.727241	0.75029	-1.1446	0.701538		S100a3	1.66221	NA	-1.51831	0.569995	0.143904	0.965353
S100a4	0.627594	0.446142	-0.662501	0.0587765	-0.0349071	0.949932		S100a4	-0.523025	0.551785	-0.314675	0.509211	-0.8377	0.070045
S100a6	-0.560572	0.367402	-1.07091	2.38e-05	-1.63148	1.13e-07		S100a6	-0.799826	0.0777651	-0.495347	0.052377	-1.29517	2.5e-06
S100a9	3.99374	0.19931	-0.668319	0.715688	3.32542	0.0589948		S100a9	2.36842	NA	-0.114936	0.92913	2.25348	0.00725831
S100b	2.53812	NA	0.307102	0.869773	2.84522	0.165564		S100b	-0.0907389	NA	0.086256	0.958964	-0.00448289	0.998876
S100pbp	-0.0734687	0.84473	-0.333225	0.00864292	-0.406694	0.00445801		S100pbp	-0.456365	0.0895792	-0.149689	0.391834	-0.606054	0.000119945
S100z	-1.89764	0.165217	-1.13736	0.0725326	-3.035	9.19e-05		S100z	-1.67192	NA	-0.844792	0.302932	-2.51671	0.00184178
S1pr1	-0.489236	0.0514319	-0.0730894	0.650564	-0.562325	0.000137863		S1pr1	-0.439836	0.110673	-0.252694	0.127495	-0.692531	1.2e-05
S1pr2	-0.632246	0.494986	-0.147716	0.767538	-0.779962	0.0800261		S1pr2	0.22827	0.825731	-0.489183	0.321503	-0.260913	0.609547
S1pr3	-0.894282	0.524567	-1.71862	0.00130073	-2.6129	6.43e-05		S1pr3	-0.857318	0.32583	-1.81525	1.75e-05	-2.67257	7.72e-09
S1pr4	1.20275	0.280777	0.232273	0.703463	1.43503	0.0180364		S1pr4	1.98371	NA	-1.27934	0.329468	0.704367	0.61728
Saa3	2.58122	NA	1.48716	0.356298	4.06838	0.00416198		Saa3	1.33875	NA	2.3617	0.159277	3.70045	0.029016
Saal1	0.262045	0.562641	-0.0769635	0.734819	0.185082	0.427736		Saal1	0.0443108	0.91901	-0.0984892	0.631778	-0.0541785	0.805101
Sac3d1	-0.0259353	0.945113	0.248589	0.0355895	0.222653	0.106993		Sac3d1	0.327741	0.194319	0.209865	0.155574	0.537606	0.000127607
Sacm1l	-0.0712254	0.832009	0.0915117	0.498463	0.0202863	0.905579		Sacm1l	-0.392093	0.0225482	0.125054	0.272201	-0.267039	0.0137723
Sacs	0.188002	0.756374	0.429464	0.0569924	0.617466	0.0104482		Sacs	-0.275781	0.609182	0.846988	0.000505	0.571207	0.0345039
Sae1	0.0575769	0.799186	0.122483	0.142686	0.18006	0.0510022		Sae1	0.191224	0.113026	0.0826612	0.273839	0.273885	8.27e-05
Safb	-0.313143	0.0154146	0.243821	0.00046594	-0.0693216	0.451647		Safb	-0.183691	0.15935	0.133978	0.0751398	-0.0497122	0.568379
Safb2	-0.389437	0.0348356	0.109762	0.321718	-0.279676	0.0134835		Safb2	-0.0845981	0.607489	-0.127653	0.116818	-0.212251	0.0083322
Sag	-0.631842	0.782143	0.503416	0.615214	-0.128425	0.911883		Sag	-1.382	NA	0.856536	0.249263	-0.525465	0.53841
Sall1	-0.211649	0.731786	-0.0801018	0.776444	-0.291751	0.289269		Sall1	-0.121066	0.921477	0.0313167	0.961295	-0.0897494	0.885878
Sall2	-0.217785	0.346908	-0.804421	2.21e-17	-1.02221	1.75e-20		Sall2	-0.217253	0.227924	-0.800982	3.73e-19	-1.01824	6.09e-27
Sall4	-0.0372228	0.939233	-0.556418	0.000150206	-0.593641	0.000365161		Sall4	0.152771	0.751541	-0.67958	0.000866646	-0.526809	0.0170971
Samd1	0.0767951	0.829352	-0.748813	5.12e-11	-0.672018	4.98e-07		Samd1	0.355753	0.108813	-0.87969	6.03e-14	-0.523938	4.05e-05
Samd10	0.0163298	0.951241	-0.470914	2.94e-10	-0.454584	1.97e-07		Samd10	0.0159492	0.941586	-0.497796	2.83e-10	-0.481847	8.3e-09
Samd11	2.2317	NA	-0.192112	0.875619	2.03958	0.0774363		Samd11	0.771772	NA	1.62937	0.0941425	2.40114	0.0113591
Samd12	-0.0434782	0.966985	0.611842	0.0603289	0.568363	0.128448		Samd12	-0.303436	0.637298	0.479705	0.128025	0.176269	0.626836
Samd14	-0.196327	0.468751	-0.471974	1.35e-05	-0.668301	9.02e-08		Samd14	-0.00711862	0.985516	-0.53368	6.86e-05	-0.540799	0.000120967
Samd15	-0.721819	0.320345	-0.262211	0.492977	-0.98403	0.00839755		Samd15	-0.0589969	0.952867	-0.891692	0.0216063	-0.950689	0.0193746
Samd4	-0.573885	0.0551532	0.0838906	0.651782	-0.489994	0.00757106		Samd4	-0.482231	0.236609	-0.165285	0.509469	-0.647516	0.00533133
Samd4b	-0.0942713	0.692332	0.470608	1.68e-08	0.376336	0.000120596		Samd4b	-0.0703001	0.67196	0.50515	4.8e-13	0.43485	6.23e-09
Samd5	-0.304276	0.730229	0.134266	0.737638	-0.170011	0.691628		Samd5	-1.03579	0.245721	0.42345	0.438442	-0.612345	0.260412
Samd8	0.0991923	0.747934	0.523491	4.58e-07	0.622683	1.55e-07		Samd8	-0.265107	0.108787	0.738041	1.97e-17	0.472935	4.95e-07
Samd9l	-0.357235	0.302811	-0.623441	3.55e-05	-0.980676	9.05e-09		Samd9l	-0.459144	0.0180238	-0.662984	1.07e-09	-1.12213	2.4e-22
Samhd1	-0.0545499	0.824426	0.0394042	0.710442	-0.0151457	0.904654		Samhd1	-0.0140063	0.954585	-0.00638607	0.960216	-0.0203924	0.869264
Samm50	0.162665	0.333821	-0.108882	0.178962	0.0537829	0.590603		Samm50	0.261297	0.0641579	0.00927603	0.932893	0.270573	0.00133854
Samsn1	0.782671	0.682277	-1.27533	0.08817	-0.492658	0.605276		Samsn1	-0.914227	NA	-0.300238	0.757616	-1.21447	0.163886
Sap130	-0.000937058	0.99755	0.611002	3.6e-08	0.610065	1.89e-06		Sap130	-0.204789	0.138528	0.628482	1.23e-18	0.423693	4.16e-08
Sap18	0.0760456	0.815383	0.271898	0.0163344	0.347944	0.0071203		Sap18	-0.146515	0.61664	0.243337	0.086784	0.0968217	0.555353
Sap30	0.0396755	0.923785	0.188749	0.174674	0.228424	0.153784		Sap30	0.403826	0.0805974	0.039748	0.816513	0.443574	0.00117139
Sap30bp	0.0504378	0.832152	0.275565	0.000443617	0.326003	0.000352913		Sap30bp	0.354739	0.0216585	0.0888456	0.401448	0.443585	1.9e-06
Sap30l	0.287145	0.162104	-0.0596859	0.624226	0.227459	0.0524689		Sap30l	0.433107	0.00808562	-0.0886829	0.445948	0.344424	0.000773399
Sapcd1	0.17464	NA	-0.99155	0.266313	-0.81691	0.434994		Sapcd1	0.249031	NA	0.0804763	0.936432	0.329507	0.765544
Sapcd2	1.01106	0.565999	1.46145	0.0337487	2.47251	0.00251954		Sapcd2	0.487637	NA	0.928132	0.197644	1.41577	0.0542683
Sar1a	-0.0788849	0.690129	0.552548	5.75e-16	0.473663	2.48e-09		Sar1a	-0.10099	0.436773	0.489846	3.58e-16	0.388856	1.7e-09
Sar1b	0.0826545	0.771674	0.0991964	0.382542	0.181851	0.129512		Sar1b	0.0616395	0.756342	0.107778	0.255237	0.169418	0.0674205
Saraf	0.484888	4.27e-05	0.875785	7.95e-40	1.36067	7.67e-72		Saraf	0.506184	8.26e-12	0.883077	2.58e-81	1.38926	2.17e-176
Sardh	0.0292545	0.992861	-1.32188	0.173113	-1.29262	0.265334		Sardh	0.960408	NA	-1.27575	0.393124	-0.315342	0.849065
Sarm1	-0.0328932	0.927177	-0.0720117	0.600571	-0.104905	0.475405		Sarm1	0.0392348	0.87336	0.00462058	0.973062	0.0438554	0.727897
Sarnp	-0.106633	0.729954	0.421226	8.44e-05	0.314593	0.0132661		Sarnp	-0.192688	0.392023	0.369373	0.00095953	0.176684	0.164639
Sars	0.294415	0.0256472	0.542105	3.3e-16	0.836521	2.01e-28		Sars	0.338121	0.000274588	0.672128	2.63e-35	1.01025	2.8e-69
Sars2	-0.308074	0.255465	0.602506	4.25e-07	0.294432	0.0449922		Sars2	-0.0909875	0.762664	0.299397	0.0233205	0.208409	0.142956
Sart1	-0.101089	0.637521	0.538439	2.64e-12	0.43735	1.23e-06		Sart1	0.10855	0.508818	0.432329	9.23e-09	0.540879	7.96e-12
Sart3	-0.173522	0.307625	0.120483	0.14074	-0.0530393	0.604639		Sart3	-0.132584	0.493523	-0.00644618	0.959815	-0.139031	0.18716
Sash1	-0.139035	0.637383	0.000379756	0.998008	-0.138655	0.332851		Sash1	-0.432872	0.10724	0.229426	0.160931	-0.203446	0.23723
Sash3	0.298738	0.916624	-2.27159	0.00964293	-1.97286	0.0709316		Sash3	-0.388916	NA	-0.63287	0.591302	-1.02179	0.276657
Sass6	-0.0492333	0.954065	0.0475692	0.88952	-0.00166408	0.997483		Sass6	-0.311938	0.598733	-0.332645	0.271288	-0.644582	0.0308388
Sat1	0.382949	0.0164319	0.348286	4.31e-05	0.731235	5.9e-15		Sat1	0.0786864	0.760752	0.322648	0.00328698	0.401334	0.000447346
Sat2	0.430459	0.38268	-0.967158	4.13e-06	-0.536699	0.0321851		Sat2	-0.0933733	0.845243	-0.490145	0.0146918	-0.583518	0.00388902
Satb1	0.0325856	0.922739	-0.160711	0.15827	-0.128125	0.334502		Satb1	-0.0862128	0.64919	-0.173806	0.052377	-0.260019	0.00389095
Satb2	0.289998	0.887268	-0.130131	0.886262	0.159867	0.858554		Satb2	0.133274	NA	-0.174414	0.874407	-0.0411399	0.97623
Sav1	0.126606	0.554167	0.0821347	0.403661	0.208741	0.0378257		Sav1	0.00560208	0.982361	0.157894	0.104986	0.163496	0.105791
Saxo2	-0.0248413	0.979805	0.374139	0.227784	0.349297	0.347854		Saxo2	0.160296	0.843732	0.298796	0.425137	0.459092	0.230527
Saysd1	-0.0467024	0.908866	0.414918	0.0011992	0.368215	0.0143715		Saysd1	0.195119	0.446789	0.270288	0.0403811	0.465407	0.000314549
Sbds	0.156107	0.316324	0.312427	2.89e-06	0.468534	6.51e-10		Sbds	0.274109	0.0205966	0.22366	0.00133954	0.49777	1.47e-12
Sbf1	0.0392113	0.850795	0.0710194	0.369268	0.110231	0.193781		Sbf1	0.0985525	0.497051	-0.0471341	0.577227	0.0514183	0.545764
Sbf2	0.265619	0.038335	0.0944711	0.200461	0.36009	1.45e-06		Sbf2	0.109769	0.518927	0.422447	5.09e-08	0.532216	7.92e-11
Sbk1	-0.159851	0.502892	-0.518775	1.99e-08	-0.678627	1.7e-10		Sbk1	0.0373268	0.861334	-0.687977	1.85e-17	-0.65065	3.1e-14
Sbk2	-0.184035	0.928236	-1.06203	0.108364	-1.24606	0.1086		Sbk2	-0.536121	NA	-1.63097	0.0527749	-2.16709	0.0216547
Sbk3	0.107018	0.94597	-0.111721	0.863884	-0.00470309	0.995668		Sbk3	-0.442511	0.67272	0.336722	0.5338	-0.105789	0.867701
Sbno1	-0.086652	0.729954	0.121976	0.212693	0.0353239	0.77898		Sbno1	-0.360219	0.00351259	0.17535	0.0235761	-0.184869	0.0223732
Sbno2	0.1819	0.594512	0.000701143	0.996929	0.182601	0.271888		Sbno2	0.152367	0.550172	0.135421	0.320721	0.287787	0.0253762
Sbpl	0.0731486	NA	-4.31233	0.0275526	-4.23918	0.0611138		Sbpl	-2.13347	NA	-1.45195	0.66595	-3.58542	0.22807
Sbsn	-0.430809	0.556721	0.128581	0.733032	-0.302228	0.417927		Sbsn	-0.261682	0.705314	0.0125752	0.976322	-0.249106	0.496711
Sc5d	0.209839	0.228789	0.296625	0.000196879	0.506464	1.11e-08		Sc5d	0.0890744	0.722909	0.248934	0.0280427	0.338009	0.00337346
Scaf1	-0.129687	0.532027	0.0417772	0.690891	-0.0879099	0.415116		Scaf1	-0.0106166	0.968524	-0.0498701	0.682296	-0.0604866	0.618209
Scaf11	-0.0125308	0.960342	0.374909	1.22e-07	0.362378	1.03e-05		Scaf11	-0.22122	0.0680869	0.481837	1.54e-13	0.260617	0.000293173
Scaf4	-0.167971	0.383031	0.275712	0.000957306	0.107742	0.308686		Scaf4	-0.219493	0.195096	0.269026	0.00322693	0.049533	0.663596
Scaf8	-0.183903	0.252746	0.180118	0.0168655	-0.00378503	0.974467		Scaf8	-0.338185	0.00357968	0.251058	0.000308344	-0.0871261	0.28694
Scai	-0.172775	0.837631	-0.240091	0.47103	-0.412867	0.238587		Scai	-0.610048	0.0034256	-0.0702205	0.653411	-0.680269	1.66e-07
Scamp1	0.134671	0.583937	-0.231775	0.0186146	-0.0971044	0.438163		Scamp1	-0.0675935	0.68438	-0.128697	0.101809	-0.19629	0.0126248
Scamp2	0.0564562	0.801915	0.0419088	0.665718	0.098365	0.315844		Scamp2	0.0154821	0.940747	0.0279024	0.784066	0.0433845	0.659349
Scamp3	0.18099	0.704568	-0.0783997	0.721644	0.10259	0.663324		Scamp3	0.506729	0.0793982	-0.228935	0.213896	0.277794	0.122335
Scamp4	0.243794	0.202182	0.468037	5.44e-08	0.711831	2.88e-13		Scamp4	0.454892	0.00080538	0.410255	4.75e-07	0.865148	4.84e-25
Scamp5	-0.0444283	0.855604	-0.299325	0.000133917	-0.343753	0.000130231		Scamp5	0.0362055	0.823662	-0.482384	1.15e-14	-0.446178	2.45e-11
Scand1	0.170853	0.544827	0.216111	0.0678896	0.386964	0.00260328		Scand1	0.55696	0.00167964	0.133623	0.279012	0.690583	3.32e-10
Scap	0.0479186	0.869315	0.0887008	0.410793	0.136619	0.238739		Scap	0.216318	0.113908	0.0502256	0.587502	0.266543	0.000795002
Scaper	-0.102695	0.719831	-0.100734	0.390833	-0.203429	0.0993508		Scaper	-0.192952	0.358817	-0.136688	0.250538	-0.32964	0.00342887
Scara3	-0.791533	0.387971	-1.76587	5.08e-06	-2.55741	4.02e-09		Scara3	-0.328173	0.707518	-1.60029	1e-05	-1.92847	1.69e-06
Scarb1	-0.0437736	0.888119	-0.283237	0.00375882	-0.327011	0.00377135		Scarb1	0.163994	0.410514	-0.328353	0.000883525	-0.164359	0.136274
Scarb2	0.11052	0.677476	0.0274654	0.832085	0.137985	0.261922		Scarb2	0.0247194	0.886186	0.153706	0.0315254	0.178425	0.0156713
Scarf1	0.562429	0.521296	-1.61493	2.85e-06	-1.05251	0.00918081		Scarf1	0.943247	0.052446	-1.66371	1.77e-09	-0.720464	0.0127368
Scarf2	0.217906	0.539914	0.210782	0.168833	0.428688	0.00946934		Scarf2	0.556133	0.0155431	0.301377	0.0324513	0.85751	6.82e-10
Scarna13	-0.263036	NA	0.553736	0.679431	0.2907	0.854671		Scarna13	-0.764982	NA	-2.94451	0.149293	-3.70949	0.0928732
Scarna6	-2.46703	NA	1.06467	0.562823	-1.40236	0.363072		Scarna6	-2.98948	NA	2.04473	0.280566	-0.944757	0.548614
Sccpdh	0.483075	0.00392696	0.160558	0.114928	0.643633	4.16e-10		Sccpdh	0.317765	0.114242	0.302652	0.00792512	0.620417	4.51e-08
Scd1	-0.643009	0.0512304	1.48894	9.32e-21	0.845926	9.22e-06		Scd1	-0.383934	0.228507	1.30679	9.25e-17	0.922858	1.03e-07
Scd2	-0.340609	0.0624573	0.888622	2.6e-24	0.548013	1.06e-07		Scd2	-0.14201	0.686017	0.938495	2.22e-10	0.796485	4.94e-07
Scd3	1.51033	8.39e-05	-0.327982	0.191409	1.18235	4.39e-06		Scd3	1.29048	0.00569576	0.00707766	0.985689	1.29755	1.01e-05
Scd4	-0.168387	NA	1.37585	0.131072	1.20747	0.234027		Scd4	0.482985	NA	0.303643	0.751396	0.786628	0.401705
Scel	-0.742662	2.01e-05	-0.360954	0.000592022	-1.10362	4.11e-22		Scel	-0.664925	0.00744436	-0.445936	0.00298932	-1.11086	1.78e-13
Scfd1	-0.0446246	0.850795	0.58532	1.95e-15	0.540695	2.43e-10		Scfd1	-0.237251	0.0601478	0.611455	1.89e-19	0.374204	3.74e-07
Scfd2	0.155733	0.529073	0.646064	6.65e-12	0.801797	7.76e-14		Scfd2	0.0821529	0.638061	0.676921	1.08e-19	0.759074	4.5e-22
Scg2	0.0214163	0.921539	-0.263507	7.43e-05	-0.242091	0.00174081		Scg2	-0.100681	0.313536	-0.336514	4.6e-12	-0.437195	1.42e-17
Scg3	0.0463163	0.908349	-0.274922	0.0377854	-0.228606	0.140739		Scg3	-0.400425	0.00123395	-0.194231	0.0129408	-0.594656	8.91e-15
Scg5	0.0983055	0.500498	-0.312361	4.17e-08	-0.214055	0.00154781		Scg5	0.0853735	0.460416	-0.313573	5.66e-09	-0.2282	8.63e-05
Scgn	-0.545003	0.00186877	-0.891481	2.53e-21	-1.43648	5.66e-41		Scgn	-0.167647	0.342493	-1.07485	7.24e-38	-1.2425	8.69e-45
Schip1	0.412441	0.750017	-0.073696	0.900498	0.338745	0.582685		Schip1	0.0421984	0.976013	-0.402576	0.500077	-0.360377	0.564622
Scimp	-3.79317	NA	1.6249	0.125676	-2.16828	0.0471452		Scimp	-0.878926	NA	0.0737279	0.964012	-0.805198	0.607154
Scin	-0.740489	0.142452	-0.514583	0.033692	-1.25507	8.13e-06		Scin	-0.972678	0.15347	-0.271225	0.531118	-1.2439	0.00189097
Sclt1	0.368077	0.184453	0.984785	2.13e-15	1.35286	7.49e-22		Sclt1	0.273271	0.274326	0.897679	4.73e-13	1.17095	1.67e-19
Scly	0.24804	0.150326	0.254071	0.00228589	0.50211	4.12e-08		Scly	0.483841	1.03e-07	0.217135	0.000244529	0.700976	3.19e-32
Scmh1	-0.0138602	0.956941	-0.238444	0.00144868	-0.252304	0.0037672		Scmh1	-0.0538287	0.787748	-0.193584	0.0242724	-0.247413	0.00506884
Scml2	-0.0598058	0.96744	-0.714979	0.123759	-0.774785	0.135495		Scml2	-0.408089	NA	-0.105127	0.885384	-0.513217	0.428804
Scml4	-0.732113	0.000165858	-0.7596	3.3e-12	-1.49171	2.95e-33		Scml4	-0.625318	0.0217417	-1.02142	2.15e-11	-1.64674	7.24e-25
Scn11a	0.308626	NA	-1.67064	0.141098	-1.36201	0.333049		Scn11a	0.58755	NA	-1.26666	0.491229	-0.679109	0.729788
Scn1a	2.48417	NA	-1.61444	0.357223	0.869725	0.611881		Scn1a	-3.00408	NA	0.439472	0.839101	-2.5646	0.182152
Scn1b	-0.527324	0.149416	-1.73452	1.39e-27	-2.26185	7.34e-32		Scn1b	-0.0309607	0.962865	-2.0087	3.38e-19	-2.03966	1.64e-17
Scn2a1	-1.14311	0.167519	0.23802	0.626328	-0.905087	0.0556294		Scn2a1	0.99272	0.332324	-1.32244	0.0153558	-0.329718	0.60447
Scn2b	-0.297447	0.84473	-1.68664	0.00046942	-1.98409	0.000697245		Scn2b	-3.02064	NA	-0.667906	0.452171	-3.68854	0.000183479
Scn3a	-0.437669	0.147532	-0.513421	0.000371803	-0.95109	2.54e-09		Scn3a	-0.730818	3.77e-05	-0.688227	1.33e-10	-1.41905	1.76e-36
Scn3b	-0.506957	0.24895	-0.517991	0.0104689	-1.02495	6.12e-06		Scn3b	-0.858035	0.104951	-0.51506	0.104729	-1.37309	6.06e-06
Scn4a	0.836807	0.57764	0.033646	0.966687	0.870453	0.238515		Scn4a	-0.471644	NA	0.636285	0.326392	0.164642	0.833104
Scn7a	-1.78277	NA	-1.30711	0.567554	-3.08987	0.213558		Scn7a	-3.03501	NA	-0.254147	0.904771	-3.28916	0.120396
Scn8a	-0.245109	0.302955	-0.0439503	0.747059	-0.289059	0.0201571		Scn8a	-0.190978	0.380435	-0.0719262	0.587297	-0.262904	0.0263233
Scn9a	-0.254915	0.341042	-0.816371	2.57e-13	-1.07129	3.45e-17		Scn9a	-0.391262	0.00254821	-0.724047	1.53e-22	-1.11531	4.5e-46
Scnm1	0.205571	0.421468	0.200927	0.0807473	0.406498	0.00101683		Scnm1	0.113483	0.675638	0.277428	0.026377	0.390912	0.00195828
Scnn1a	-0.0158391	0.983416	-0.487128	0.0323945	-0.502967	0.0581925		Scnn1a	-0.0396972	0.944503	-0.283759	0.23253	-0.323456	0.200865
Scnn1b	-0.829137	6.71e-06	-0.697105	7.51e-11	-1.52624	1.83e-36		Scnn1b	-0.673328	1.41e-06	-0.736225	4.17e-18	-1.40955	5e-55
Scnn1g	-0.612224	0.196339	-1.34496	5.61e-11	-1.95719	2.12e-15		Scnn1g	-0.766562	0.133873	-1.37457	2.07e-07	-2.14113	1.23e-13
Sco1	0.178451	0.615004	0.485577	0.000285829	0.664028	1.31e-05		Sco1	-0.206233	0.478431	0.799379	3.02e-09	0.593146	4.49e-05
Sco2	0.456947	0.245691	0.436783	0.0147454	0.893731	1.46e-05		Sco2	0.448161	0.359515	0.63625	0.0111275	1.08441	2.41e-05
Scoc	0.193868	0.537727	-0.284198	0.029024	-0.0903306	0.592807		Scoc	-0.145986	0.565421	-0.106517	0.444738	-0.252502	0.0508221
Scp2	0.0221503	0.914069	-0.287615	4.39e-06	-0.265465	0.000244058		Scp2	-0.0396046	0.788623	-0.269721	7.82e-06	-0.309325	7.66e-07
Scpep1	0.907885	2.05e-14	0.66448	1.03e-19	1.57237	5.78e-80		Scpep1	0.610318	5.81e-07	0.998689	1.33e-41	1.60901	1.75e-93
Scrib	-0.188897	0.333532	0.176492	0.0501679	-0.0124046	0.924159		Scrib	0.0822123	0.699175	0.0462176	0.694671	0.12843	0.231606
Scrn1	-0.0739332	0.758082	-0.419319	1.61e-07	-0.493252	8.9e-08		Scrn1	0.00558625	0.973804	-0.369832	2.83e-10	-0.364246	5.52e-09
Scrn2	0.447005	0.0819843	-0.167926	0.241796	0.279078	0.0719093		Scrn2	0.766173	0.000876572	-0.19367	0.230589	0.572503	8.26e-05
Scrn3	0.0262109	0.9385	0.0566218	0.661303	0.0828326	0.546064		Scrn3	-0.221498	0.253119	0.159128	0.150102	-0.0623709	0.622232
Scrt1	-0.177463	0.608646	0.435053	0.00109675	0.25759	0.108944		Scrt1	-0.300205	0.0561049	0.369653	2.93e-05	0.0694471	0.525084
Scrt2	-0.986271	0.411593	0.10646	0.876086	-0.879811	0.165136		Scrt2	-0.553751	NA	1.10001	0.0619346	0.546263	0.394177
Sct	3.60054	NA	-1.37043	0.546238	2.23011	0.427451		Sct	3.49526	NA	-3.58822	0.0733437	-0.0929638	0.968015
Scube1	-0.389745	0.823495	-0.550618	0.378032	-0.940363	0.230894		Scube1	-0.793622	0.542447	0.0508351	0.949503	-0.742787	0.315297
Scube2	2.27897	1.62e-05	2.24651	1.4e-16	4.52548	1.29e-34		Scube2	1.19204	0.0413489	3.22226	6.21e-27	4.4143	9.15e-37
Scube3	-3.49928	NA	-0.172702	0.948087	-3.67198	0.162881		Scube3	1.61108	NA	-3.40757	0.137931	-1.79649	0.520061
Scx	-0.658311	NA	-0.364348	0.827339	-1.02266	0.544212		Scx	1.3654	NA	-1.39227	0.453651	-0.026872	0.991878
Scyl1	0.00514036	0.984078	0.370155	4.47e-07	0.375295	9.23e-06		Scyl1	0.0724124	0.598733	0.295706	1.42e-06	0.368118	9.45e-09
Scyl2	-0.0469357	0.864067	0.296637	0.000708336	0.249702	0.015658		Scyl2	-0.301646	0.0372265	0.295929	0.000363645	-0.00571692	0.961359
Scyl3	-0.0214894	0.933213	0.373131	8.4e-07	0.351642	6.38e-05		Scyl3	0.068495	0.674307	0.400097	7.2e-09	0.468592	1.7e-10
Sdad1	0.241522	0.151263	0.704421	2.05e-20	0.945942	1.26e-27		Sdad1	0.0517496	0.797055	0.878332	2.14e-29	0.930082	3.02e-29
Sdc1	-0.16355	0.800661	-1.02439	1.38e-06	-1.18794	1.71e-06		Sdc1	0.815173	0.083709	-1.40133	5.37e-08	-0.586158	0.0417812
Sdc2	0.647064	1.09e-06	-0.224465	0.00717603	0.422599	3.89e-06		Sdc2	0.354328	0.0116899	0.145802	0.1066	0.500129	3.94e-09
Sdc3	-0.00158446	0.996368	-1.47993	4.41e-59	-1.48151	6.21e-44		Sdc3	0.285241	0.0953406	-1.60637	1.74e-72	-1.32113	1.67e-44
Sdc4	-0.023467	0.92756	-0.0704905	0.449934	-0.0939575	0.363072		Sdc4	0.177853	0.296064	-0.384897	6.49e-06	-0.207043	0.0296517
Sdcbp	0.281733	0.0358202	0.187867	0.00906773	0.469601	1.27e-09		Sdcbp	0.210713	0.0740085	0.139561	0.0468253	0.350274	2.81e-07
Sdcbp2	-0.128387	0.812171	-0.869195	1.02e-06	-0.997582	1.25e-06		Sdcbp2	-0.185068	0.607433	-0.856135	8.21e-08	-1.0412	4.08e-10
Sdccag3	-0.139472	0.388887	0.00215748	0.982646	-0.137314	0.105686		Sdccag3	0.00574479	0.977751	-0.0050207	0.961251	0.000724093	0.996126
Sdccag8	-0.224016	0.3098	0.25243	0.0115941	0.0284142	0.842642		Sdccag8	-0.146392	0.473124	0.130642	0.238188	-0.0157504	0.904759
Sde2	0.0679334	0.751094	0.261353	0.000355762	0.329286	8.43e-05		Sde2	-0.0653146	0.735295	0.261571	0.00174005	0.196256	0.0298962
Sdf2	0.143557	0.572425	-0.105437	0.356135	0.0381207	0.787458		Sdf2	0.354828	0.00607497	-0.196442	0.0144196	0.158386	0.0639155
Sdf2l1	0.362961	0.159443	1.36251	2.29e-32	1.72548	4.43e-39		Sdf2l1	0.520831	0.00305969	1.20527	1.45e-33	1.7261	3.82e-60
Sdf4	0.255282	0.0699407	-0.155498	0.0366247	0.0997846	0.26634		Sdf4	0.313479	0.0013403	-0.156842	0.0108926	0.156637	0.015126
Sdha	-0.243101	0.034524	-0.00136657	0.987111	-0.244468	0.000365891		Sdha	-0.0834816	0.354501	-0.129089	0.00520586	-0.212571	5.79e-06
Sdhaf1	0.354177	0.169422	-0.0283591	0.862891	0.325818	0.0241591		Sdhaf1	0.461829	0.00588075	0.0761289	0.531884	0.537958	1.76e-07
Sdhaf2	0.0355331	0.902307	0.20238	0.0308273	0.237913	0.0249072		Sdhaf2	0.0666655	0.710523	0.162614	0.0474897	0.229279	0.00608297
Sdhaf3	0.371289	0.46412	0.0567088	0.837176	0.427998	0.0947445		Sdhaf3	0.506698	0.325605	0.295673	0.326266	0.802371	0.00386701
Sdhaf4	-0.499592	0.123449	-0.603161	0.000117987	-1.10275	1.94e-10		Sdhaf4	-0.294303	0.388346	-0.782509	2.96e-06	-1.07681	3.06e-10
Sdhb	0.2967	0.0804766	0.111184	0.242215	0.407884	1.97e-05		Sdhb	0.431231	0.000434131	0.25683	0.000772775	0.688061	1.74e-19
Sdhc	0.266018	0.0803592	0.0348689	0.721644	0.300887	0.000525234		Sdhc	0.297255	0.0109837	0.00950383	0.920375	0.306759	1.94e-05
Sdhd	0.035581	0.887268	-0.4125	3.99e-08	-0.376919	1.65e-05		Sdhd	0.165804	0.142937	-0.381549	1.19e-10	-0.215744	0.000856751
Sdk1	-0.473979	0.0281645	-0.08482	0.546045	-0.558799	1.26e-05		Sdk1	-0.199361	0.508197	-0.0284285	0.882808	-0.227789	0.15759
Sdk2	-0.329835	0.455738	0.321809	0.102433	-0.00802572	0.978706		Sdk2	-0.293978	0.425004	0.378589	0.0462742	0.0846115	0.714352
Sdpr	-1.24131	0.358938	0.482744	0.487579	-0.758565	0.317522		Sdpr	0.232727	NA	-0.50481	0.553052	-0.272083	0.776326
Sdr39u1	0.0703625	0.76553	-0.249443	0.00243549	-0.179081	0.0680918		Sdr39u1	0.0211666	0.903613	-0.0806027	0.303429	-0.0594361	0.465462
Sdr42e1	-0.0284548	0.954065	-0.215878	0.171504	-0.244333	0.187023		Sdr42e1	0.47169	0.200274	-0.207733	0.36005	0.263956	0.241931
Sdr9c7	-2.64128	NA	-0.466749	0.802418	-3.10803	0.148662		Sdr9c7	-0.0428684	NA	-3.21029	0.0380301	-3.25316	0.0614512
Sdsl	0.526431	0.0792766	-0.339983	0.0299484	0.186449	0.333168		Sdsl	0.796209	0.0239777	-0.362264	0.107404	0.433945	0.0528681
Sec1	1.26022	NA	-2.47026	0.149943	-1.21004	0.602274		Sec1	-4.5618	NA	2.80871	0.131788	-1.7531	0.31137
Sec11a	0.221071	0.0794512	0.703756	1.12e-32	0.924827	1.77e-42		Sec11a	0.205632	0.0947582	0.670426	4.87e-25	0.876058	1.14e-37
Sec11c	0.403056	0.000712204	0.1258	0.0893055	0.528856	2.37e-12		Sec11c	0.32563	0.00544957	0.0727947	0.376684	0.398425	2.68e-08
Sec13	0.121381	0.638492	0.256486	0.0100732	0.377867	0.000659999		Sec13	0.275874	0.0225953	0.235057	0.000930341	0.510931	9.51e-13
Sec14l1	-0.259454	0.147532	0.117392	0.218455	-0.142062	0.182566		Sec14l1	-0.122644	0.481019	0.188158	0.0311206	0.065514	0.522044
Sec14l2	-0.931665	0.313547	0.303235	0.547104	-0.62843	0.214674		Sec14l2	0.247587	0.843298	-0.717171	0.188798	-0.469584	0.443792
Sec14l4	-0.159697	0.787899	-1.18438	6.4e-10	-1.34408	2.64e-09		Sec14l4	-0.369858	0.458273	-1.04883	1.18e-05	-1.41869	4.92e-09
Sec14l5	0.86556	NA	-0.568297	0.727525	0.297263	0.879199		Sec14l5	2.56481	NA	-3.11519	0.0422756	-0.550383	0.707926
Sec16a	-0.226723	0.292933	0.628255	7.28e-12	0.401532	0.000225909		Sec16a	-0.35479	0.00100031	0.626906	9.26e-24	0.272116	7.97e-05
Sec16b	-0.198145	0.389983	0.292582	0.0036927	0.0944371	0.471275		Sec16b	0.0030734	0.988572	0.130479	0.135604	0.133552	0.137239
Sec22a	0.0340943	0.907371	0.20766	0.0294409	0.241755	0.0253557		Sec22a	0.283124	0.0887401	0.168259	0.0920397	0.451383	2.62e-06
Sec22b	0.136773	0.220568	0.561732	2.43e-31	0.698506	2.05e-36		Sec22b	0.0419642	0.775246	0.605801	8.57e-26	0.647765	4.11e-26
Sec22c	-0.213221	0.228097	0.174461	0.0416549	-0.0387591	0.734305		Sec22c	-0.0209944	0.923576	0.218369	0.011183	0.197374	0.0305991
Sec23a	-0.0109026	0.976218	0.05419	0.690646	0.0432874	0.775373		Sec23a	-0.257679	0.118106	0.160225	0.101383	-0.0974544	0.364846
Sec23b	-0.124469	0.54477	1.01257	9.62e-41	0.888104	4.52e-24		Sec23b	-0.125971	0.327685	0.844868	1.01e-43	0.718896	3.13e-28
Sec23ip	-0.202945	0.219249	0.483359	3.8e-11	0.280414	0.00133488		Sec23ip	-0.305213	0.000686596	0.370584	3.03e-12	0.0653709	0.314103
Sec24a	-0.171994	0.594719	0.309504	0.0162387	0.137511	0.393836		Sec24a	-0.379997	0.026836	0.338316	0.000715711	-0.0416807	0.7459
Sec24b	-0.114781	0.531082	0.198242	0.00761834	0.0834604	0.375897		Sec24b	-0.19016	0.0991314	0.205202	0.00147192	0.0150418	0.8612
Sec24c	-0.100636	0.601374	0.114677	0.155142	0.0140418	0.900133		Sec24c	-0.0851383	0.469214	0.0495682	0.461162	-0.0355702	0.615552
Sec24d	-0.139544	0.452513	1.00764	1.33e-44	0.868093	1.69e-25		Sec24d	-0.0877201	0.489925	0.791541	3.72e-44	0.703821	4.03e-31
Sec31a	-0.186655	0.23958	0.184931	0.0133885	-0.00172349	0.988655		Sec31a	-0.165186	0.0680788	0.133989	0.0108572	-0.0311971	0.626896
Sec31b	0.0785981	0.943412	-0.495732	0.185316	-0.417133	0.30484		Sec31b	-0.897031	0.305094	-0.183214	0.75285	-1.08025	0.0256581
Sec61a1	-0.10217	0.64866	0.89356	5.91e-30	0.791391	3.91e-18		Sec61a1	0.0251974	0.87051	0.723768	4.75e-36	0.748966	4.27e-34
Sec61a2	-0.184465	0.637805	-0.0274412	0.890617	-0.211906	0.255437		Sec61a2	0.163628	0.594609	-0.164018	0.307655	-0.000389889	0.999248
Sec61b	0.35775	0.0128308	0.181953	0.025077	0.539703	3.21e-10		Sec61b	0.500774	3.83e-05	0.252536	0.00115066	0.753309	1.32e-22
Sec61g	0.284778	0.176948	0.266132	0.0094915	0.55091	6.33e-07		Sec61g	0.377199	0.060334	0.207882	0.0913278	0.585081	5.32e-07
Sec62	-0.0244025	0.928586	-0.00280011	0.98117	-0.0272026	0.823498		Sec62	-0.0447955	0.800733	-0.112154	0.164589	-0.156949	0.0513323
Sec63	-0.0498683	0.7798	0.415384	8.23e-13	0.365516	5.76e-08		Sec63	-0.113597	0.34415	0.379283	6.92e-11	0.265686	2.35e-05
Secisbp2	-0.194735	0.264679	0.526365	3.26e-12	0.33163	0.000198964		Secisbp2	-0.112229	0.597703	0.517407	3.76e-08	0.405178	5.93e-05
Secisbp2l	0.080605	0.759113	0.177204	0.0658848	0.257808	0.0155637		Secisbp2l	-0.134714	0.492088	0.281959	0.00289213	0.147245	0.167283
Seh1l	0.24132	0.288692	0.26917	0.00967031	0.51049	7.31e-06		Seh1l	0.0457617	0.780358	0.419527	1.32e-10	0.465289	1.82e-11
Sel1l	0.139155	0.3769	0.849391	7.45e-41	0.988547	9.48e-42		Sel1l	-0.128732	0.280441	1.1447	1.54e-89	1.01596	3.36e-62
Sel1l3	0.415642	0.000143655	0.344969	3.72e-08	0.760612	1.21e-27		Sel1l3	0.298809	0.00417543	0.466335	7.15e-15	0.765145	2.61e-34
Selenbp1	-0.643634	0.397864	-1.20461	0.000138959	-1.84825	5.51e-07		Selenbp1	-0.307657	0.799951	-1.11037	0.0349346	-1.41803	0.00800071
Selk	0.246145	0.141135	0.385144	9.19e-07	0.631288	7.73e-13		Selk	0.206329	0.154637	0.303726	9.43e-05	0.510055	1.62e-10
Selm	0.238035	0.264695	-0.01752	0.893491	0.220515	0.0561439		Selm	0.652502	5.31e-07	-0.180631	0.0428365	0.471871	4.33e-08
Selo	-0.446663	0.0258417	0.418386	6.69e-05	-0.0282767	0.857549		Selo	-0.0118798	0.97042	0.197587	0.106845	0.185708	0.144792
Selp	4.80021	NA	-3.16189	0.0174673	1.63832	0.497461		Selp	NA	NA	NA	NA	NA	NA
Selplg	-1.84432	0.212373	-1.30028	0.0526588	-3.1446	0.000118119		Selplg	0.558428	NA	-2.36427	0.00109714	-1.80584	0.00635861
Selt	-0.195662	0.39441	-0.351111	0.000347484	-0.546772	6.55e-07		Selt	-0.351684	0.0230159	-0.350187	8.98e-05	-0.701871	1.59e-14
Sema3a	-1.20545	NA	1.25542	0.189837	0.0499719	0.969299		Sema3a	-0.448619	NA	-0.137795	0.9456	-0.586415	0.710571
Sema3b	-1.91843	0.178242	0.0109476	0.990874	-1.90748	0.0153717		Sema3b	0.36963	NA	-0.693299	0.502286	-0.323669	0.769626
Sema3c	0.00653106	0.991367	0.54689	0.00117541	0.553421	0.00544659		Sema3c	-0.175145	0.660557	0.655864	0.000129796	0.480719	0.0134901
Sema3d	-0.0682982	NA	0.340105	0.761489	0.271807	0.840245		Sema3d	2.34185	NA	0.679352	0.675336	3.0212	0.0724445
Sema3e	-0.398095	0.297017	0.262792	0.15282	-0.135303	0.556651		Sema3e	-0.597442	0.0436848	0.132692	0.509523	-0.46475	0.0118884
Sema3f	-0.119152	0.842454	-1.36444	4.6e-13	-1.48359	1.05e-11		Sema3f	-0.356507	0.584229	-1.18287	6.11e-05	-1.53937	5.71e-07
Sema3g	-0.548505	0.261742	0.315515	0.174931	-0.23299	0.436921		Sema3g	-0.690936	0.10724	0.493659	0.0424683	-0.197276	0.506927
Sema4a	-0.438463	0.0506713	-0.508486	5.67e-06	-0.946949	8.02e-14		Sema4a	-0.149498	0.663756	-0.588846	9.51e-05	-0.738344	2.62e-06
Sema4b	-0.0767461	0.724876	-0.52337	6.69e-13	-0.600116	1.09e-12		Sema4b	0.0137842	0.954803	-0.75037	5.98e-18	-0.736585	1.61e-15
Sema4c	-0.536733	0.0317335	-0.672037	1.31e-07	-1.20877	3.34e-17		Sema4c	-0.0980976	0.756342	-0.985664	1.34e-14	-1.08376	4.2e-16
Sema4d	0.112666	0.72013	-0.291861	0.0104751	-0.179195	0.196666		Sema4d	-0.0287956	0.898716	-0.148273	0.122088	-0.177069	0.0700271
Sema4f	-0.747998	0.193237	-0.0714206	0.83935	-0.819418	0.0100518		Sema4f	-0.414144	0.536147	0.216566	0.574824	-0.197578	0.610941
Sema4g	-1.03347	0.00192202	-0.576439	0.00182784	-1.60991	3.06e-14		Sema4g	-0.17815	0.796382	-1.20967	1.37e-05	-1.38782	2.56e-06
Sema5a	1.63157	1.39e-06	1.04185	2.51e-07	2.67342	6.42e-33		Sema5a	1.16214	0.00274382	2.15275	5.67e-22	3.31489	4.06e-46
Sema5b	-0.628633	NA	-0.0337924	0.981269	-0.662425	0.571388		Sema5b	1.49036	NA	-0.534412	0.67101	0.955944	0.380715
Sema6a	-0.0228408	0.977155	-0.134482	0.640501	-0.157323	0.617745		Sema6a	-0.286718	0.570933	-0.0828321	0.782625	-0.36955	0.169825
Sema6b	0.118758	0.800709	-0.862884	2.61e-08	-0.744126	3.56e-05		Sema6b	0.19133	0.541215	-0.867593	9.48e-10	-0.676263	7.11e-06
Sema6c	0.378636	0.45972	-1.08398	1.06e-07	-0.705347	0.00418238		Sema6c	0.289033	0.551382	-0.702355	0.00191943	-0.413322	0.101588
Sema6d	-0.411337	0.0399224	-0.731057	1.62e-13	-1.14239	4.03e-24		Sema6d	-0.446235	0.0228969	-0.933185	7.91e-18	-1.37942	1.98e-33
Sema7a	-0.470695	0.425975	-1.6152	9.18e-12	-2.0859	2.02e-14		Sema7a	-0.395838	0.216685	-1.41413	5.93e-19	-1.80997	1.9e-26
Senp1	-0.123199	0.652507	0.217164	0.043601	0.0939649	0.487653		Senp1	-0.122075	0.486978	0.10392	0.277181	-0.0181544	0.872142
Senp2	0.142858	0.521381	0.347045	7.4e-05	0.489903	7.58e-07		Senp2	-0.182632	0.135196	0.530972	4.67e-17	0.34834	3.95e-07
Senp3	0.14213	0.355688	0.0561603	0.483093	0.198291	0.0113263		Senp3	0.14872	0.311308	0.09717	0.250288	0.24589	0.00191782
Senp5	-0.10808	0.628427	0.677667	2.3e-17	0.569587	9.18e-10		Senp5	-0.358878	0.0151012	0.694727	4.29e-17	0.335849	0.000237325
Senp6	-0.0126261	0.964464	0.125938	0.15845	0.113312	0.272931		Senp6	-0.0885523	0.554646	0.21754	0.00189106	0.128987	0.0965933
Senp7	-0.341906	0.233009	-0.211314	0.140547	-0.55322	0.000207958		Senp7	-0.439263	0.0362518	-0.142557	0.300757	-0.58182	3.41e-06
Senp8	0.153295	0.708484	-0.235367	0.139887	-0.0820719	0.686109		Senp8	-0.201007	0.448867	-0.138307	0.351161	-0.339314	0.0147873
2022-09-15	0.40532	0.000902042	0.22758	0.00131073	0.632899	1.48e-16		2022-09-15	0.270475	0.034778	0.239736	0.00129051	0.510211	1.05e-11
Sephs1	-0.148093	0.478972	-0.34422	4.17e-05	-0.492313	2.65e-07		Sephs1	-0.0145819	0.948541	-0.372388	8.1e-06	-0.38697	1.49e-05
Sephs2	0.235722	0.111153	0.209074	0.00439555	0.444796	3.18e-08		Sephs2	0.281911	0.0227371	0.252739	0.000471554	0.53465	2.64e-13
Sepn1	-0.0709058	0.786011	-0.425968	8.25e-07	-0.496874	6.56e-07		Sepn1	-0.100368	0.596685	-0.502047	1.67e-09	-0.602415	7.04e-12
Sepp1	-0.460465	0.00124327	-0.146733	0.0945754	-0.607198	1.43e-11		Sepp1	-0.63966	1.15e-05	-0.612968	5.34e-12	-1.25263	1.41e-41
Sepsecs	-0.321641	0.0389503	-0.454747	5.7e-09	-0.776388	1.46e-18		Sepsecs	-0.412123	0.00820159	-0.525777	4.67e-09	-0.9379	1.19e-23
2022-09-01	0.013156	NA	-1.47888	0.132208	-1.46572	0.158678		2022-09-01	0.656151	NA	-0.0966091	0.943334	0.559542	0.667763
2022-09-10	0.110568	0.714304	-0.00932962	0.950171	0.101239	0.475411		2022-09-10	0.0525953	0.873988	-0.0256709	0.884507	0.0269244	0.879171
2022-09-11	0.202013	0.103025	0.984534	3.93e-68	1.18655	9.49e-74		2022-09-11	0.0193799	0.936131	1.15036	1.3e-41	1.16974	1.03e-37
2022-09-02	0.042956	0.886648	-0.0482998	0.685437	-0.00534379	0.97196		2022-09-02	-0.171595	0.314601	-0.000918658	0.993843	-0.172514	0.0730687
2022-09-03	0.108008	0.736706	-0.731623	5.62e-12	-0.623614	6.91e-07		2022-09-03	-0.455511	0.0644854	-0.569456	2.74e-05	-1.02497	7.24e-13
2022-09-04	0.597138	0.336254	-0.673427	0.014058	-0.0762897	0.85073		2022-09-04	0.302044	0.678571	-0.643312	0.0557153	-0.341268	0.373413
2022-09-05	-0.126123	0.662543	0.371975	0.000497916	0.245852	0.0560393		2022-09-05	-0.0369001	0.880743	0.380416	8.45e-05	0.343516	0.000858888
2022-09-06	0.795163	0.0636568	-0.583293	0.0114271	0.21187	0.449876		2022-09-06	1.77086	0.000161683	-0.660959	0.0347245	1.1099	0.000242307
2022-09-07	0.0675469	0.848816	0.0110286	0.945046	0.0785755	0.619447		2022-09-07	-0.233856	0.203896	0.172475	0.100749	-0.0613808	0.615398
2022-09-08	0.00556194	0.983416	-0.191641	0.0162076	-0.186079	0.0441619		2022-09-08	-0.0243825	0.912742	-0.120729	0.200542	-0.145112	0.128665
2022-09-09	0.563804	0.0283058	0.0725829	0.67507	0.636387	3.32e-05		2022-09-09	0.318401	0.119	0.0613385	0.663593	0.379739	0.00138555
Sepw1	0.0915329	0.796274	-0.144652	0.289584	-0.0531191	0.75754		Sepw1	0.260759	0.163019	-0.219313	0.0374334	0.0414455	0.750875
Serac1	0.0844237	0.84473	-0.316786	0.0332078	-0.232362	0.186758		Serac1	-0.0601568	0.872842	-0.380128	0.0130956	-0.440285	0.00608785
Serbp1	0.145992	0.380089	0.118136	0.129105	0.264128	0.00134717		Serbp1	0.0580851	0.706064	0.157141	0.0244667	0.215226	0.00254258
Serf1	0.722139	0.122466	-0.232263	0.371673	0.489876	0.0767311		Serf1	0.420295	0.346278	0.14808	0.593895	0.568375	0.019009
Serf2	0.252767	0.142331	0.173891	0.0463124	0.426658	4.23e-06		Serf2	0.318177	0.0212326	0.119461	0.183143	0.437639	1.21e-07
Sergef	0.31931	0.239898	0.822748	3.1e-12	1.14206	3.77e-17		Sergef	0.509293	0.0320746	0.909711	4.67e-12	1.419	7.6e-25
Serhl	0.193926	0.556399	-0.507544	8.58e-05	-0.313619	0.0415204		Serhl	0.500139	0.0296709	-0.466307	0.000635422	0.0338319	0.845656
Serinc1	0.246965	0.175058	0.309769	0.00029624	0.556735	4.74e-09		Serinc1	0.105317	0.430095	0.387	6.64e-10	0.492317	8.47e-14
Serinc2	0.190998	0.718257	-0.632859	0.000732383	-0.441861	0.0492741		Serinc2	0.39368	0.447198	-0.663694	0.0100786	-0.270014	0.36255
Serinc3	0.276872	0.00646115	0.306667	1.63e-08	0.583539	1.2e-21		Serinc3	0.202026	0.0455192	0.34773	4.02e-10	0.549756	3.31e-21
Serinc4	0.574107	NA	-0.783491	0.521995	-0.209384	0.883333		Serinc4	2.00897	NA	-0.289229	0.8114	1.71974	0.0873834
Serinc5	0.268039	0.155881	-0.38882	1.06e-05	-0.120782	0.29249		Serinc5	0.0893191	0.668029	-0.308505	0.00082087	-0.219186	0.0293295
Serp1	0.108621	0.501327	0.893243	5.22e-49	1.00186	1.22e-46		Serp1	0.0600665	0.681533	0.801858	1.39e-40	0.861924	2.34e-41
Serp2	0.329872	0.518717	0.580945	0.00560781	0.910817	6.88e-05		Serp2	0.0926609	0.845602	0.832193	8.09e-06	0.924854	3.04e-06
Serpina10	0.097033	0.710452	0.000687221	0.995813	0.0977203	0.424034		Serpina10	0.28389	0.131445	0.204918	0.0615043	0.488808	4.16e-06
Serpina1b	-0.602926	NA	-1.33508	0.40717	-1.938	0.276833		Serpina1b	3.32856	NA	-3.42443	0.098779	-0.0958756	0.967888
Serpina1d	-0.328784	0.89074	-1.41563	0.0740816	-1.74441	0.0500276		Serpina1d	-2.1073	NA	-0.760453	0.420726	-2.86775	0.00334268
Serpina3c	0.802965	NA	3.51208	0.0132706	4.31504	0.00725727		Serpina3c	1.4994	NA	0.424644	0.816009	1.92404	0.345376
Serpina3f	0.145372	NA	3.08286	0.0721707	3.22823	0.113741		Serpina3f	-2.92294	NA	4.61913	0.0594171	1.69619	0.595445
Serpina3i	-1.68809	0.394489	2.79887	0.00356504	1.11078	0.253088		Serpina3i	-0.479866	NA	2.7532	0.00163967	2.27333	0.0213188
Serpina3n	-0.796821	0.46412	0.401471	0.454038	-0.395351	0.50789		Serpina3n	0.277958	0.618175	0.185213	0.53882	0.463171	0.105861
Serpina6	1.58283	NA	2.3733	0.273264	3.95613	0.0876307		Serpina6	2.50324	NA	1.73226	0.551902	4.23549	0.101606
Serpina7	1.69222	3.26e-12	0.411101	0.0105027	2.10332	1.65e-35		Serpina7	1.3009	0.000236352	0.731021	0.000962278	2.03192	5.57e-20
Serpina9	-0.707154	NA	-0.504868	0.746999	-1.21202	0.451647		Serpina9	1.03122	NA	-2.00717	0.706369	-0.975954	0.86358
Serpinb1a	-0.976159	0.381394	-0.0214141	0.973903	-0.997573	0.08976		Serpinb1a	-0.0301184	0.986696	-1.77798	0.00274943	-1.80809	0.0211998
Serpinb1b	3.64423	NA	-0.506424	0.730028	3.1378	0.0220805		Serpinb1b	2.97512	NA	2.43463	0.186363	5.40975	0.00119689
Serpinb6a	0.316069	0.0364082	-0.173118	0.0362216	0.142951	0.140858		Serpinb6a	0.376357	0.00373436	-0.284731	0.00025803	0.0916262	0.317906
Serpinb6b	-0.692849	NA	-0.433421	0.78	-1.12627	0.652192		Serpinb6b	0.351521	NA	-0.856594	0.554528	-0.505073	0.761994
Serpinb6c	-0.624873	NA	1.21865	0.6385	0.593779	0.822647		Serpinb6c	0.950978	NA	-1.73092	0.4864	-0.779939	0.782543
Serpinb8	1.19338	0.396008	0.413455	0.521607	1.60683	0.0383425		Serpinb8	-0.898253	0.438676	0.265881	0.700869	-0.632371	0.356091
Serpinb9	-0.294644	0.378581	-0.928352	8.56e-12	-1.223	1.8e-14		Serpinb9	-0.161067	0.584082	-0.853575	2.22e-11	-1.01464	2.09e-13
Serpinc1	1.77136	NA	-1.39171	0.390633	0.379646	0.846023		Serpinc1	-0.445889	NA	0.553387	0.759805	0.107498	0.95443
Serpind1	0.128561	0.939683	-1.35581	0.00607051	-1.22725	0.0563442		Serpind1	0.639489	NA	-1.00347	0.299796	-0.363982	0.735721
Serpine1	-0.530392	0.0731708	-1.38355	1.27e-23	-1.91394	3.55e-32		Serpine1	-0.601381	0.0391184	-1.89903	2.46e-34	-2.50041	4.92e-50
Serpine2	-0.0170546	0.978427	-1.44983	7.92e-17	-1.46689	3.7e-13		Serpine2	-0.489913	0.369814	-0.980231	0.000305241	-1.47014	1.76e-07
Serpinf1	-1.27549	0.481781	0.672666	0.449934	-0.602821	0.541029		Serpinf1	1.01943	NA	0.421403	0.681052	1.44083	0.101704
Serpinf2	2.13595	NA	0.405951	0.817474	2.5419	0.0847297		Serpinf2	3.24828	NA	-1.12169	0.484034	2.12659	0.205515
Serping1	-0.127931	0.715753	-0.524825	1.86e-05	-0.652756	2.89e-06		Serping1	-0.095461	0.777085	-0.419865	0.00320543	-0.515326	0.00047864
Serpinh1	-0.445018	0.438476	0.556381	0.0258234	0.111363	0.741963		Serpinh1	-0.126624	0.855663	0.765882	0.00667257	0.639259	0.0341954
Serpini1	0.0576305	0.840779	-0.566698	5.07e-10	-0.509067	1.5e-06		Serpini1	-0.177382	0.301149	-0.461802	6.25e-08	-0.639184	5.31e-13
Sertad1	-0.0626859	0.890894	-0.131283	0.426887	-0.193969	0.286554		Sertad1	0.219087	0.510699	-0.449926	0.00545944	-0.230838	0.198256
Sertad2	0.218857	0.473105	0.347679	0.00669767	0.566536	6.26e-05		Sertad2	-0.154533	0.498087	0.438612	4.54e-05	0.284078	0.0153411
Sertad3	0.00495874	0.992635	-0.496649	0.00101773	-0.49169	0.00459343		Sertad3	0.469885	0.091672	-0.700339	5.8e-06	-0.230453	0.18919
Sertad4	0.0229449	0.959103	-0.763146	1.12e-09	-0.740201	3.23e-07		Sertad4	-0.0108052	0.983664	-0.781364	2.07e-05	-0.792169	5.02e-05
Sertm1	-0.781121	0.169422	0.278805	0.358483	-0.502316	0.135134		Sertm1	-1.85611	0.000610099	0.784783	0.0174183	-1.07133	0.00382495
Sesn1	-0.624796	5.83e-05	-0.873612	7.02e-24	-1.49841	1.18e-50		Sesn1	-0.380375	0.0190256	-1.1172	5.63e-36	-1.49757	1.24e-56
Sesn2	0.0150109	0.954791	1.47684	2.18e-92	1.49185	1.07e-70		Sesn2	0.0844328	0.559905	1.71987	5.36e-170	1.80431	1.3e-162
Sesn3	-0.41858	0.000119481	-0.386747	4.01e-10	-0.805328	7.19e-31		Sesn3	-0.477198	0.000204334	-0.457678	3.33e-09	-0.934876	2.25e-31
Sestd1	0.279559	0.186908	-0.106263	0.351218	0.173296	0.159841		Sestd1	-0.154042	0.528093	0.095771	0.482941	-0.0582712	0.690414
Set	0.25626	0.0302465	0.106607	0.11292	0.362868	1.73e-07		Set	0.032819	0.841494	0.351579	3.53e-08	0.384399	1.17e-08
Setbp1	-0.314774	0.0732231	0.396998	3.54e-06	0.082224	0.487513		Setbp1	-0.428936	0.0041012	0.493133	1.21e-08	0.0641972	0.565988
Setd1a	-0.0387394	0.872131	0.161612	0.0428416	0.122873	0.192397		Setd1a	-0.207579	0.0900998	0.246277	0.000311218	0.0386979	0.652933
Setd1b	-0.209957	0.346568	0.0517253	0.67617	-0.158232	0.191438		Setd1b	-0.292138	0.0949023	0.0504885	0.680723	-0.241649	0.0227625
Setd2	-0.239482	0.243955	0.125477	0.230115	-0.114005	0.343775		Setd2	-0.439236	0.000196542	0.13281	0.0929426	-0.306426	6.91e-05
Setd3	-0.028326	0.891676	0.0902437	0.207791	0.0619177	0.469396		Setd3	0.0790491	0.541199	-0.0786204	0.250305	0.000428722	0.99761
Setd4	-0.280829	0.587901	0.324848	0.139463	0.0440194	0.883904		Setd4	-0.0985672	0.866591	0.0860744	0.782128	-0.0124928	0.970041
Setd5	-0.261053	0.0915037	0.287957	0.000159906	0.0269046	0.808422		Setd5	-0.416932	1.03e-06	0.352628	2.77e-11	-0.0643034	0.320173
Setd6	0.0795747	0.750848	0.156843	0.0880223	0.236418	0.0207503		Setd6	0.232895	0.224981	0.224415	0.0334791	0.45731	1.19e-05
Setd7	0.0483497	0.846637	-0.578558	1.66e-13	-0.530208	5.15e-09		Setd7	-0.226515	0.195684	-0.719153	4.56e-16	-0.945668	3.91e-24
Setd8	-0.151239	0.35456	0.176084	0.015855	0.0248452	0.809609		Setd8	-0.290174	0.0394412	0.18917	0.0242391	-0.101004	0.286001
Setdb1	-0.121081	0.565279	-0.187064	0.0296221	-0.308145	0.00107069		Setdb1	-0.319205	0.0270939	-0.190642	0.0293911	-0.509846	2.89e-09
Setdb2	-0.265627	0.494248	0.088925	0.652423	-0.176702	0.391765		Setdb2	-0.0192168	0.964449	-0.0363798	0.859043	-0.0555967	0.78505
Setmar	-0.34722	0.375756	0.185193	0.337632	-0.162027	0.473194		Setmar	-0.488224	0.208291	0.514589	0.0156252	0.0263657	0.92554
Setx	0.0427625	0.904859	0.687928	1.05e-10	0.73069	2.54e-09		Setx	-0.351155	0.00913794	1.01258	1.21e-41	0.661424	3.58e-16
Sez6	0.0927772	0.964857	0.263718	0.708266	0.356495	0.688555		Sez6	0.0336045	NA	0.13223	0.887861	0.165835	0.8745
Sez6l	-0.024134	0.933637	-0.365597	2.57e-05	-0.389731	9.5e-05		Sez6l	-0.212172	0.3436	-0.343893	0.00263196	-0.556065	1.84e-06
Sez6l2	0.0848381	0.777895	-0.196844	0.0712347	-0.112006	0.402063		Sez6l2	0.0587556	0.764432	-0.194683	0.0226327	-0.135927	0.142316
Sf1	-0.0913002	0.60831	0.582597	1.11e-19	0.491297	4.95e-11		Sf1	-0.0780932	0.586719	0.543237	2.83e-18	0.465144	3.33e-12
Sf3a1	-0.301858	0.0455788	-0.00502514	0.963118	-0.306883	0.000582608		Sf3a1	-0.157646	0.322277	-0.158401	0.0655616	-0.316048	0.000186388
Sf3a2	-0.103032	0.589098	0.266756	0.000255963	0.163724	0.0647771		Sf3a2	-0.175493	0.306674	0.285151	0.00116121	0.109657	0.283953
Sf3a3	0.0713499	0.729954	0.430762	5.73e-10	0.502112	3.55e-10		Sf3a3	-0.0723261	0.715494	0.502287	1.34e-09	0.42996	1.23e-06
Sf3b1	-0.166002	0.337969	0.0604502	0.509401	-0.105552	0.270865		Sf3b1	-0.342547	0.00245507	0.0278424	0.754689	-0.314705	9.44e-06
Sf3b2	-0.100803	0.506004	-0.00107993	0.990042	-0.101882	0.178142		Sf3b2	-0.0182799	0.889962	-0.0828131	0.145535	-0.101093	0.0795758
Sf3b3	-0.013595	0.953589	0.145164	0.0449698	0.131569	0.118167		Sf3b3	-0.0423066	0.759468	0.199777	0.000585474	0.157471	0.0118246
Sf3b4	0.198341	0.339523	0.151839	0.120118	0.35018	0.000763951		Sf3b4	0.177243	0.366833	0.275329	0.00593658	0.452571	9.38e-06
Sf3b5	0.33659	0.270582	-0.167874	0.279524	0.168716	0.339556		Sf3b5	0.496033	0.0481994	0.0113068	0.954814	0.50734	0.000756541
Sf3b6	0.240385	0.221017	0.192973	0.043121	0.433358	2.1e-05		Sf3b6	0.315492	0.0583	0.215058	0.0300474	0.530551	4.24e-08
Sfi1	-0.275233	0.261742	0.0967273	0.464839	-0.178506	0.195268		Sfi1	0.0311789	0.889392	-0.120573	0.2246	-0.0893944	0.391613
Sfmbt1	-0.0381698	0.878127	0.210588	0.00842707	0.172418	0.0660316		Sfmbt1	-0.0353991	0.846773	0.196433	0.00893207	0.161034	0.0460479
Sfmbt2	3.00967	NA	-2.1164	0.0691105	0.893268	0.531215		Sfmbt2	1.06312	NA	-0.288404	0.855936	0.774712	0.639467
Sfn	0.280678	0.710452	0.285287	0.353567	0.565965	0.0854664		Sfn	1.1169	0.0120616	-0.212103	0.492699	0.904794	0.00143929
Sfpq	-0.277253	0.0838379	-0.198038	0.0165645	-0.475291	9.09e-08		Sfpq	-0.143151	0.211775	-0.287482	1.08e-06	-0.430633	2.7e-12
Sfr1	0.148689	0.373949	-0.0570896	0.513561	0.0915993	0.321759		Sfr1	-0.0324181	0.849176	0.0775494	0.321437	0.0451313	0.594506
Sfrp1	-3.50657	NA	-1.08692	0.239793	-4.59349	0.00270465		Sfrp1	0.219314	NA	-1.84673	0.173673	-1.62741	0.278012
Sfrp5	-0.916545	0.000106429	-1.74717	8.4e-42	-2.66371	8.73e-69		Sfrp5	-0.724699	0.176029	-1.84036	2.23e-11	-2.56506	7.7e-19
Sfswap	0.0511843	0.863724	-0.0492472	0.687292	0.00193716	0.990227		Sfswap	0.0853044	0.645812	-0.212454	0.013093	-0.127149	0.178953
Sft2d1	-0.121926	0.787528	0.293632	0.0749348	0.171706	0.391331		Sft2d1	2.66e-06	0.999991	0.181855	0.352308	0.181858	0.361776
Sft2d2	0.600346	9.34e-09	0.464625	1.61e-13	1.06497	3.31e-51		Sft2d2	0.513904	1.09e-07	0.499082	1.02e-16	1.01299	1.07e-58
Sft2d3	0.0421229	0.894956	0.057457	0.647016	0.0995798	0.446481		Sft2d3	0.0204154	0.942934	0.120675	0.33761	0.14109	0.253369
Sftpa1	-0.39537	0.661451	0.154871	0.726115	-0.240499	0.589462		Sftpa1	-0.753552	0.429722	-0.0391966	0.951548	-0.792749	0.129113
Sftpd	-1.20603	0.101397	-1.64505	9.41e-08	-2.85108	4.35e-11		Sftpd	-0.58075	0.684171	-2.93053	1.02e-06	-3.51128	7.04e-08
Sfxn1	0.169283	0.283391	0.0428778	0.628834	0.212161	0.0100919		Sfxn1	0.065525	0.715551	0.199762	0.0130178	0.265287	0.00126637
Sfxn2	-0.57074	0.00700266	-0.365141	0.00191394	-0.935881	2.96e-13		Sfxn2	-0.318995	0.0202699	-0.560597	2.68e-13	-0.879593	1.24e-27
Sfxn3	0.0919555	0.738904	-0.424498	6.32e-06	-0.332542	0.00271863		Sfxn3	-0.111353	0.681201	-0.505845	1.5e-05	-0.617198	4.86e-07
Sfxn4	-0.672577	0.221079	-0.289279	0.322369	-0.961856	0.00086241		Sfxn4	-0.282985	0.648461	-0.342818	0.264654	-0.625803	0.0434767
Sfxn5	0.164267	0.763167	-0.846799	4.54e-06	-0.682531	0.0016388		Sfxn5	-0.161776	0.691249	-0.582383	0.00114241	-0.744158	6.53e-05
Sgcb	0.283877	0.094338	-0.117939	0.204201	0.165939	0.10589		Sgcb	0.129976	0.511332	0.11976	0.260009	0.249737	0.0133316
Sgcd	0.0355333	0.96744	0.756809	0.0029754	0.792342	0.00754314		Sgcd	-0.945365	0.030472	1.3585	5.41e-08	0.413135	0.141891
Sgce	0.0419445	0.943963	-0.147174	0.483093	-0.105229	0.669068		Sgce	-0.177923	0.729274	-0.273383	0.276209	-0.451305	0.0652594
Sgcz	-1.05617	0.0252069	0.354648	0.204372	-0.701523	0.0168306		Sgcz	-0.93766	0.00496752	-0.0604692	0.818541	-0.998129	1.44e-06
Sgip1	1.1504	0.00842415	1.15934	4.57e-07	2.30973	2.19e-18		Sgip1	0.780346	0.0436848	2.24595	3.69e-28	3.0263	2.29e-41
Sgk1	-0.0664492	0.882525	-0.630608	2.93e-06	-0.697058	1.27e-05		Sgk1	-0.280168	0.501786	-0.680571	0.000565391	-0.960739	3.1e-06
Sgk2	-0.57464	0.0012098	-0.576125	1.75e-09	-1.15076	9.29e-25		Sgk2	-0.331229	0.151408	-0.828619	2.02e-12	-1.15985	9.76e-20
Sgk3	0.0394727	0.939683	-0.42583	0.0086741	-0.386357	0.0402986		Sgk3	-0.175803	0.544493	-0.421319	0.00207767	-0.597123	2.07e-05
Sgms1	0.309173	0.0798414	0.685869	3.11e-16	0.995042	1.73e-25		Sgms1	0.241051	0.113453	1.00095	7.77e-37	1.242	3.49e-50
Sgms2	-0.208407	0.335744	-0.0250084	0.844108	-0.233415	0.0383374		Sgms2	-0.319762	0.0049059	-0.163561	0.0211623	-0.483323	2.85e-12
Sgol1	0.624713	0.566801	0.0816204	0.886972	0.706334	0.186184		Sgol1	1.1422	0.171173	-0.878839	0.0704933	0.263365	0.63584
Sgol2a	0.668917	0.668524	-1.55262	0.0101612	-0.883699	0.212227		Sgol2a	-0.783108	NA	0.00239523	0.99719	-0.780713	0.22321
Sgpl1	0.287309	0.000793563	-0.422812	1.18e-19	-0.135504	0.0203923		Sgpl1	0.244308	0.0163563	-0.387194	1.47e-11	-0.142886	0.0289226
Sgpp1	0.463026	4.35e-05	0.46181	1.15e-12	0.924836	8.35e-37		Sgpp1	0.363125	0.00165139	0.51467	1.87e-14	0.877795	6.97e-36
Sgpp2	-0.523505	0.000348317	-0.851692	2.45e-26	-1.3752	1.4e-50		Sgpp2	-0.40654	0.031746	-1.03535	1.43e-23	-1.44189	7.32e-40
Sgsh	0.238552	0.296679	-0.360125	0.000339304	-0.121573	0.354419		Sgsh	0.356341	0.0641114	-0.311956	0.00501684	0.0443849	0.752072
Sgsm1	-0.332776	0.00487185	-0.0916541	0.208537	-0.42443	6.23e-09		Sgsm1	-0.394948	0.000243311	-0.252595	0.000144654	-0.647543	8.81e-22
Sgsm2	-0.211588	0.29158	0.11229	0.265104	-0.0992977	0.39283		Sgsm2	-0.0781013	0.75368	-0.0135968	0.924455	-0.0916981	0.469735
Sgsm3	-0.0137728	0.961974	0.194734	0.0252313	0.180961	0.0730588		Sgsm3	0.0849544	0.534174	0.0238919	0.774778	0.108846	0.130082
Sgta	0.0929631	0.698665	-0.0793276	0.436044	0.0136354	0.918031		Sgta	0.180629	0.289404	-0.0544563	0.61416	0.126173	0.208392
Sgtb	-0.00854085	0.983416	0.15417	0.249461	0.145629	0.341503		Sgtb	-0.102096	0.678571	0.208048	0.0750858	0.105952	0.408808
Sh2b1	-0.145528	0.420472	0.249352	0.00110767	0.103824	0.283914		Sh2b1	-0.0143829	0.943695	0.204592	0.0100197	0.190209	0.0233836
Sh2b2	0.798785	0.386723	0.468466	0.271315	1.26725	0.0082675		Sh2b2	1.01245	0.19308	0.47417	0.304587	1.48662	0.000866955
Sh2b3	-0.0652837	0.802703	-0.272093	0.00247639	-0.337376	0.000963037		Sh2b3	0.00129784	0.996222	-0.230108	0.0259887	-0.228811	0.0337545
Sh2d1b1	-3.05698	NA	-0.49996	0.693051	-3.55694	0.0191804		Sh2d1b1	2.26133	NA	-2.89933	0.0776648	-0.637998	0.693046
Sh2d3c	-0.260264	0.529477	-0.725829	5.67e-06	-0.986093	7.59e-08		Sh2d3c	-0.382718	0.227971	-0.920418	8.54e-09	-1.30314	1.49e-14
Sh2d4a	-0.595291	0.805032	0.740949	0.431714	0.145658	0.909846		Sh2d4a	1.25556	NA	0.540748	0.699591	1.79631	0.197144
Sh2d4b	1.07066	NA	0.101441	0.935609	1.1721	0.295654		Sh2d4b	0.90442	NA	0.448499	0.693707	1.35292	0.262065
Sh2d5	-0.432201	0.0371407	-0.0732761	0.583219	-0.505477	3.54e-05		Sh2d5	-0.364808	0.0859241	-0.385984	0.00118278	-0.750791	6.91e-10
Sh3bgr	-0.442911	0.455629	-0.838405	0.000451181	-1.28132	4.93e-06		Sh3bgr	0.0480236	0.9433	-0.798795	0.00312946	-0.750772	0.00411187
Sh3bgrl	-0.167917	0.679827	-0.518204	0.000494431	-0.68612	4.45e-05		Sh3bgrl	-0.444836	0.00566767	-0.4098	1.54e-05	-0.854636	1.38e-18
Sh3bgrl2	0.0421029	0.952095	-0.232269	0.322836	-0.190166	0.49272		Sh3bgrl2	0.0380475	0.946526	-0.259687	0.295992	-0.22164	0.387089
Sh3bgrl3	-0.0378121	0.932938	-0.594983	8.08e-06	-0.632795	3.96e-05		Sh3bgrl3	0.493477	0.0987375	-0.669195	5.19e-05	-0.175718	0.370036
Sh3bp1	-0.84309	0.581815	-0.959612	0.128905	-1.8027	0.010025		Sh3bp1	-0.413632	NA	-1.38424	0.0996825	-1.79787	0.0328832
Sh3bp2	-0.491586	0.211697	-0.240231	0.234698	-0.731817	0.000477317		Sh3bp2	0.446538	0.282224	-0.607079	0.00505302	-0.160541	0.544682
Sh3bp4	-0.283115	0.140202	-0.122312	0.229955	-0.405427	0.000125278		Sh3bp4	-0.0912216	0.739645	-0.471066	4.77e-05	-0.562288	3.51e-06
Sh3bp5	0.052556	0.914169	-0.611565	4.55e-05	-0.559009	0.00129914		Sh3bp5	0.00878772	0.986467	-0.50597	0.00825744	-0.497182	0.0136991
Sh3bp5l	-0.065153	0.806267	0.440795	5.5e-07	0.375642	0.000276701		Sh3bp5l	0.227414	0.132478	0.289188	0.000431657	0.516602	1.01e-09
Sh3d19	0.00842695	0.976283	-0.0703869	0.473963	-0.06196	0.581135		Sh3d19	-0.294732	0.0245197	-0.138873	0.0895704	-0.433605	3.19e-08
Sh3d21	-0.531877	0.23948	-0.295657	0.182599	-0.827534	0.000562441		Sh3d21	-0.0477888	0.91737	-0.233692	0.230714	-0.28148	0.165026
Sh3gl1	-0.0678674	0.809353	0.154679	0.135553	0.0868113	0.495462		Sh3gl1	-0.0479004	0.804847	0.163584	0.0525917	0.115683	0.205393
Sh3gl2	-0.586845	0.00275531	-0.173235	0.148647	-0.76008	6.02e-10		Sh3gl2	-0.465435	0.00129645	-0.428823	5.42e-07	-0.894258	1.53e-23
Sh3gl3	-0.00773614	NA	0.344182	0.88031	0.336445	0.896824		Sh3gl3	-1.13692	NA	0.706508	0.745409	-0.43041	0.859919
Sh3glb1	0.044599	0.884135	0.146859	0.15833	0.191458	0.0969077		Sh3glb1	-0.249409	0.0520018	0.209947	0.00480755	-0.0394623	0.669538
Sh3glb2	-0.229016	0.227335	-0.276223	0.00160878	-0.505239	1.92e-07		Sh3glb2	0.0245194	0.906688	-0.42325	8.65e-08	-0.398731	1.62e-06
Sh3kbp1	-0.127156	0.682068	0.492714	1e-05	0.365558	0.00551074		Sh3kbp1	-0.323238	0.0456374	0.41021	6.49e-06	0.0869718	0.433381
Sh3pxd2a	-0.210311	0.225793	-0.00242176	0.982986	-0.212732	0.0244111		Sh3pxd2a	-0.308718	0.0458557	0.138666	0.153582	-0.170052	0.0845532
Sh3pxd2b	-0.534825	0.47149	-0.699583	0.0275407	-1.23441	0.000402601		Sh3pxd2b	-1.04089	0.0278868	-0.26206	0.412069	-1.30295	5.71e-06
Sh3rf1	-0.161969	0.587594	-0.0615643	0.674342	-0.223533	0.112763		Sh3rf1	0.00378919	0.989583	-0.174422	0.15433	-0.170633	0.179928
Sh3tc1	0.534001	0.507577	-1.03931	0.00142062	-0.505309	0.211539		Sh3tc1	0.170327	0.833231	-1.27872	8.74e-05	-1.1084	0.00111047
Sh3tc2	0.0970212	0.966985	-0.853657	0.269647	-0.756636	0.378993		Sh3tc2	-0.20667	0.856753	-0.328677	0.557834	-0.535346	0.305119
Sh3yl1	0.0846927	0.817988	-0.118877	0.412397	-0.0341839	0.852658		Sh3yl1	-0.152229	0.5391	-0.00270263	0.987154	-0.154932	0.25108
Shank1	-0.293897	0.56775	-0.342556	0.114093	-0.636453	0.00648191		Shank1	-0.639223	0.132074	-0.333284	0.19169	-0.972507	6.58e-05
Shank2	-0.495984	0.388575	-1.37846	1.69e-09	-1.87445	2.05e-11		Shank2	-0.207639	0.812672	-1.06999	0.00271434	-1.27763	0.000812443
Shank3	-0.33524	0.439762	-1.11239	1.24e-10	-1.44763	3.38e-13		Shank3	-0.274393	0.455161	-1.38522	2.49e-16	-1.65962	9.23e-21
Sharpin	-0.356741	0.0614413	0.103788	0.352999	-0.252953	0.0277434		Sharpin	-0.0860855	0.624394	-0.0802709	0.387387	-0.166356	0.0580254
Shb	-0.0139911	0.967693	0.889058	6.26e-21	0.875067	1.58e-15		Shb	0.0706205	0.760063	1.08931	6.67e-33	1.15993	5.97e-33
Shc1	-0.116051	0.61016	-0.0620479	0.56036	-0.178099	0.0905358		Shc1	-0.141627	0.268859	-0.0206111	0.812962	-0.162239	0.024687
Shc2	-0.597237	7.28e-05	-0.449633	1.97e-07	-1.04687	8.36e-27		Shc2	-0.481	2.18e-05	-0.440987	1.27e-10	-0.921987	3.02e-37
Shc3	-2.1901	NA	-0.941948	0.640501	-3.13204	0.145402		Shc3	-0.661397	NA	-0.151931	0.966705	-0.813328	0.808339
Shc4	0.408896	0.341504	1.39085	3.33e-15	1.79975	2.02e-18		Shc4	0.038312	0.934314	1.69033	4.46e-25	1.72864	5.6e-23
Shcbp1	-0.302232	NA	-0.457163	0.586584	-0.759395	0.458695		Shcbp1	2.24705	NA	-0.588876	0.537133	1.65818	0.0815031
Shcbp1l	-4.49091	NA	-0.590952	0.592672	-5.08186	0.001031		Shcbp1l	-1.05093	NA	0.446773	0.815865	-0.604152	0.763062
Shd	0.204704	0.915236	0.571869	0.419432	0.776573	0.308009		Shd	0.402613	NA	0.334404	0.707424	0.737017	0.3747
She	-0.271111	0.802063	-2.05181	1.15e-08	-2.32292	1e-08		She	-1.26364	0.0213039	-1.41757	3.55e-06	-2.68121	5.94e-16
Shf	0.539549	0.370115	0.0795362	0.816458	0.619085	0.0473852		Shf	0.173803	0.808761	0.205299	0.562822	0.379102	0.271357
Shfm1	0.13702	0.622893	-0.065242	0.621886	0.071778	0.618646		Shfm1	0.433853	0.000450913	-0.0758965	0.400701	0.357957	5.56e-06
Shisa2	0.110367	0.78767	-0.353592	0.013681	-0.243225	0.160329		Shisa2	-0.05362	0.906383	-0.253002	0.198594	-0.306622	0.121334
Shisa4	-0.563593	0.558059	-0.339815	0.432357	-0.903409	0.0506116		Shisa4	0.250306	0.795863	-0.175683	0.717219	0.0746224	0.893163
Shisa5	0.108691	0.594224	-0.387356	3.69e-07	-0.278665	0.00198409		Shisa5	0.107935	0.482498	-0.419507	4.24e-09	-0.311572	4.54e-05
Shisa6	-0.325377	0.855604	0.0861481	0.909228	-0.239228	0.780174		Shisa6	-1.08879	NA	0.269283	0.788623	-0.819505	0.405389
Shisa7	-0.50672	0.541074	0.181058	0.671627	-0.325661	0.442713		Shisa7	-0.40476	0.673979	1.55351	0.000198714	1.14875	0.0128093
Shkbp1	-0.0373963	0.921844	-0.169425	0.191879	-0.206821	0.155955		Shkbp1	0.149383	0.394715	-0.171956	0.0636895	-0.0225728	0.844729
Shmt1	0.315576	0.808825	0.216459	0.697317	0.532035	0.358136		Shmt1	-0.661552	NA	0.17982	0.846393	-0.481731	0.568379
Shmt2	0.528174	0.00231276	1.21056	4.96e-40	1.73873	5.97e-61		Shmt2	0.663356	1.59e-05	1.23572	5.43e-42	1.89907	8.18e-85
Shoc2	-0.0748118	0.800813	-0.0615179	0.626907	-0.13633	0.287496		Shoc2	-0.286217	0.0634503	-0.0085942	0.942949	-0.294812	0.00142816
Shox2	0.201945	0.893251	-0.265145	0.648948	-0.0631999	0.930407		Shox2	-0.0986788	0.940774	-0.0261327	0.970229	-0.124811	0.85007
Shpk	0.418701	0.00628719	0.44475	6.17e-08	0.863451	6.94e-21		Shpk	0.271219	0.133198	0.466724	1.29e-06	0.737944	1.46e-13
Shprh	-0.182771	0.25807	-0.0413518	0.655122	-0.224123	0.00861763		Shprh	-0.323955	0.0115911	-0.0297936	0.762537	-0.353748	7.56e-06
Shq1	-0.000905997	0.99755	0.811759	1.06e-12	0.810853	6.72e-10		Shq1	-0.113498	0.688187	0.67898	1.59e-08	0.565482	1.02e-05
Shroom1	0.219828	0.796139	0.407837	0.202759	0.627665	0.0731466		Shroom1	0.903627	0.0699699	-0.189142	0.587291	0.714486	0.0179691
Shroom2	-0.15004	0.511749	-0.0998609	0.343236	-0.249901	0.020909		Shroom2	-0.271946	0.0577431	-0.0847078	0.370991	-0.356654	2.5e-05
Shroom3	-0.568317	7.61e-05	1.07238	1.82e-41	0.504064	1.33e-07		Shroom3	-0.344908	0.0442396	0.802037	6.22e-18	0.457129	7.15e-06
Shroom4	0.0537933	0.966829	-0.595915	0.121798	-0.542122	0.258605		Shroom4	-0.00234829	0.998347	-0.895957	0.0270217	-0.898306	0.0476403
Shtn1	-0.070449	0.761285	0.0301082	0.773428	-0.0403408	0.720885		Shtn1	-0.198409	0.259326	0.15235	0.124053	-0.0460586	0.693046
Siae	0.137184	0.576074	-0.816576	1.63e-19	-0.679392	7.35e-11		Siae	-0.209711	0.301149	-0.660677	4.09e-11	-0.870388	5.55e-17
Siah1a	0.13879	0.617745	0.559357	4.42e-08	0.698147	2.41e-09		Siah1a	-0.0543553	0.857313	0.697241	1.58e-09	0.642885	2.01e-07
Siah1b	0.183302	0.625559	0.15701	0.330693	0.340312	0.0470092		Siah1b	-0.00764113	0.98642	0.400547	0.0162888	0.392906	0.0243564
Siah2	0.117575	0.658013	0.816334	2.09e-18	0.93391	3.19e-18		Siah2	0.0692783	0.815017	0.917861	1.15e-15	0.987139	4.5e-16
Siah3	-1.20454	NA	3.30607	0.0367083	2.10153	0.245826		Siah3	-0.0858328	NA	4.05117	0.0517453	3.96534	0.0762863
Sidt1	-0.0165088	0.989444	-0.902293	0.0199473	-0.918801	0.0356109		Sidt1	0.230957	0.876831	-1.2797	0.0394885	-1.04875	0.114781
Sidt2	-0.122791	0.509153	-0.224484	0.00279187	-0.347276	3.81e-05		Sidt2	-0.0128402	0.947574	-0.417317	4.95e-09	-0.430158	1.59e-08
Sigirr	-0.0708698	0.824233	0.0147367	0.920914	-0.0561331	0.708713		Sigirr	0.434242	0.0314712	-0.0865902	0.544889	0.347652	0.00490687
Siglec1	-2.01965	NA	-1.64589	0.576798	-3.66554	0.216017		Siglec1	1.88515	NA	-1.52495	0.503185	0.360203	0.877674
Siglece	-1.08885	NA	-0.921709	0.23459	-2.01056	0.0378621		Siglece	-1.50563	NA	-0.638573	0.444918	-2.1442	0.00814724
Siglecg	1.82528	NA	-2.44336	0.302087	-0.61808	0.827006		Siglecg	0.814354	NA	-2.02169	0.415329	-1.20733	0.591296
Sigmar1	0.238697	0.317753	-0.0046809	0.974163	0.234016	0.0648091		Sigmar1	0.316092	0.0907855	-0.134848	0.254229	0.181244	0.121352
Sik1	0.764039	0.297625	0.621981	0.0726445	1.38602	0.000177777		Sik1	-0.0811703	0.891668	1.19478	1.65e-07	1.11361	3.82e-06
Sik2	-0.121985	0.618891	0.221	0.0221588	0.0990157	0.418808		Sik2	-0.106516	0.662465	0.0639112	0.634525	-0.0426043	0.760708
Sik3	-0.189079	0.338047	0.215358	0.0157071	0.0262791	0.834963		Sik3	-0.332969	0.0155223	0.230618	0.00527187	-0.102351	0.278516
Sike1	0.0275359	0.923811	0.113726	0.256312	0.141262	0.207544		Sike1	-0.0956028	0.656035	0.126195	0.239409	0.0305923	0.807262
Sil1	0.134206	0.554471	-0.118756	0.235206	0.0154507	0.91005		Sil1	0.219587	0.129391	-0.0973019	0.282645	0.122285	0.173646
Sim1	-0.32751	0.46052	-0.163259	0.451769	-0.490769	0.0240703		Sim1	-0.418952	0.265113	-0.207978	0.356523	-0.62693	0.0024949
Simc1	-0.171815	0.521378	-0.124334	0.304868	-0.296149	0.0187143		Simc1	-0.315654	0.156669	-0.0877135	0.547327	-0.403367	0.001556
Sin3a	-0.195914	0.0810146	0.367133	7.65e-12	0.171219	0.00900815		Sin3a	-0.116614	0.358817	0.34562	2.03e-08	0.229007	0.000665091
Sin3b	-0.0359424	0.887998	-0.346296	8.35e-06	-0.382238	1.82e-05		Sin3b	0.115027	0.36906	-0.315834	4.49e-07	-0.200807	0.00311306
Sipa1	-0.494172	0.090033	-0.615642	1.44e-05	-1.10981	2.93e-12		Sipa1	-0.134552	0.679229	-0.717117	3.3e-07	-0.85167	4.17e-09
Sipa1l1	0.121687	0.438695	0.357653	1.51e-08	0.47934	3.26e-11		Sipa1l1	0.184769	0.192818	0.469092	9.25e-11	0.653862	9.87e-18
Sipa1l2	-0.240697	0.263029	0.144212	0.171624	-0.0964853	0.455554		Sipa1l2	-0.308592	0.0935808	0.0182634	0.892823	-0.290329	0.00928185
Sipa1l3	-0.293039	0.214982	-0.305642	0.00616975	-0.598681	9.57e-07		Sipa1l3	-0.360856	0.00565381	-0.313754	4.84e-05	-0.674609	1.12e-17
Sirpa	0.320065	0.0176873	-0.128606	0.0992796	0.191459	0.0259375		Sirpa	0.151636	0.190013	-0.131158	0.0437527	0.0204772	0.800074
Sirt1	-0.246088	0.500619	0.171809	0.305107	-0.074279	0.720163		Sirt1	-0.303915	0.160676	0.0791555	0.576797	-0.224759	0.0852023
Sirt2	0.16844	0.378375	0.00204865	0.986019	0.170489	0.0879214		Sirt2	0.139573	0.259946	0.080985	0.270607	0.220558	0.00110136
Sirt3	-0.140847	0.666589	0.32843	0.00771628	0.187582	0.215282		Sirt3	0.400694	0.0719591	0.0976998	0.519502	0.498393	0.000139603
Sirt4	0.104696	0.78803	0.183381	0.217538	0.288076	0.0699916		Sirt4	0.0350019	0.924821	0.124806	0.458483	0.159808	0.334039
Sirt5	-0.0665231	0.882525	-0.370332	0.00919899	-0.436856	0.00830868		Sirt5	-0.0653237	0.871773	-0.260596	0.135104	-0.32592	0.0699604
Sirt6	-0.0383937	0.911125	0.576374	2.93e-08	0.53798	7.72e-06		Sirt6	0.0522322	0.859888	0.550903	1.67e-06	0.603136	5.89e-07
Sirt7	-0.213906	0.196661	0.0710495	0.434543	-0.142856	0.132981		Sirt7	-0.040241	0.822528	-0.0991525	0.224369	-0.139394	0.083776
Siva1	0.225758	0.431327	0.318603	0.00911459	0.544362	7.07e-05		Siva1	0.779068	0.000380214	0.179305	0.243723	0.958374	3.5e-12
Six4	-0.695124	0.000434126	-0.32993	0.00465982	-1.02505	4.17e-16		Six4	-0.842182	0.000173235	-0.493225	0.000376169	-1.33541	5.05e-21
Six5	-0.318063	0.122236	-0.0232576	0.863277	-0.34132	0.00311171		Six5	-0.115475	0.655122	-0.220135	0.0751196	-0.33561	0.00604218
Ska2	-0.306137	0.492888	0.00434584	0.986516	-0.301791	0.178574		Ska2	-0.0196359	0.969094	-0.277556	0.166444	-0.297191	0.146354
Ska3	-0.742234	NA	0.498765	0.684158	-0.243469	0.863937		Ska3	-2.13824	NA	0.870528	0.623971	-1.26771	0.500607
Skap1	-0.0101754	0.976218	0.0135108	0.921341	0.00333543	0.984281		Skap1	0.033106	0.844606	0.0809545	0.297269	0.11406	0.132235
Skap2	0.208029	0.261701	-0.182811	0.0373345	0.0252187	0.836783		Skap2	0.117914	0.530473	-0.125154	0.20602	-0.00723937	0.952916
Ski	-0.204463	0.167946	-0.211356	0.0028064	-0.415819	1.09e-07		Ski	-0.122411	0.516174	-0.27709	0.00200875	-0.3995	1.58e-05
Skida1	0.0358295	0.960462	-0.907325	1.5e-05	-0.871496	0.000207093		Skida1	-0.573511	0.257524	-0.51569	0.0624203	-1.0892	8.43e-05
Skil	0.0981458	0.696143	-0.164189	0.0900492	-0.0660432	0.59201		Skil	-0.454616	0.00236539	-0.0909468	0.389105	-0.545563	4.66e-09
Skiv2l	-0.0410124	0.887871	0.131692	0.185944	0.0906796	0.446384		Skiv2l	0.125412	0.413136	-0.0153157	0.879731	0.110096	0.200943
Skiv2l2	-0.0614315	0.752368	0.0803422	0.291126	0.0189107	0.848252		Skiv2l2	-0.157277	0.325097	0.0902711	0.332776	-0.0670064	0.497797
Skor1	-0.726847	NA	1.21206	0.169365	0.485209	0.642546		Skor1	-0.730187	NA	0.468786	0.677968	-0.261401	0.829686
Skp1a	0.119534	0.646957	-0.326409	0.000844183	-0.206876	0.0790883		Skp1a	0.144003	0.42146	-0.387338	7.08e-06	-0.243335	0.00968834
Skp2	-0.0899427	0.915042	-0.261843	0.395104	-0.351786	0.288418		Skp2	-0.0783385	0.933027	-0.361571	0.37681	-0.43991	0.276995
Sla	0.111766	0.954065	-1.64071	0.00499887	-1.52895	0.0241345		Sla	-0.0101988	NA	-1.03803	0.0789509	-1.04823	0.0658044
Sla2	0.69302	NA	-0.265167	0.870948	0.427853	0.787173		Sla2	1.13533	NA	1.43762	0.470227	2.57295	0.0657208
Slain1	-0.176715	0.352513	-0.12377	0.168422	-0.300484	0.00169405		Slain1	-0.0201153	0.936131	-0.264432	0.00592229	-0.284548	0.00513408
Slain2	0.00598108	0.981863	0.11277	0.176955	0.118752	0.211576		Slain2	-0.226267	0.0802627	0.182402	0.0148722	-0.0438653	0.631141
Slamf6	-1.28699	NA	-2.09166	0.401197	-3.37865	0.211896		Slamf6	-2.95935	NA	-1.17139	0.636873	-4.13074	0.0815414
Slamf7	-0.837977	0.218059	0.328166	0.361588	-0.509811	0.196265		Slamf7	-0.26241	0.739324	0.304756	0.442393	0.0423461	0.927608
Slamf8	-1.06944	NA	-2.81906	0.174158	-3.8885	0.0864163		Slamf8	-0.405861	NA	2.25377	0.3619	1.84791	0.4965
Slamf9	1.7821	0.147914	-0.262134	0.736871	1.51997	0.026011		Slamf9	1.49652	NA	-0.535387	0.51266	0.961131	0.226043
Slbp	-0.170707	0.527813	0.370721	0.000539086	0.200014	0.129229		Slbp	-0.00227014	0.993547	0.267877	0.00861579	0.265606	0.0141596
Slc10a3	0.450011	0.01475	-0.149585	0.172823	0.300427	0.00991087		Slc10a3	0.520559	0.00588256	-0.138353	0.285949	0.382205	0.0013617
Slc10a4	0.97226	NA	-0.294225	0.911124	0.678034	0.841301		Slc10a4	-4.96291	NA	3.98693	0.223308	-0.975986	0.818967
Slc10a7	0.244762	0.194008	0.247285	0.00602968	0.492047	4.92e-07		Slc10a7	0.195514	0.268259	0.317312	0.000518712	0.512825	4.51e-08
Slc11a1	-0.686196	0.211293	-0.841804	0.000798664	-1.528	8.74e-08		Slc11a1	-0.177431	0.780925	-0.731177	0.0075538	-0.908607	0.000999915
Slc11a2	-0.0177582	0.944048	0.644154	3.62e-19	0.626396	3.92e-14		Slc11a2	0.00715131	0.970673	0.536935	2.26e-16	0.544086	2.68e-15
Slc12a1	-1.38393	0.318935	1.30111	0.0562378	-0.0828143	0.925962		Slc12a1	-1.58605	NA	-0.25051	0.841895	-1.83656	0.0771668
Slc12a2	0.339565	0.172687	-0.155178	0.239972	0.184386	0.209748		Slc12a2	0.260495	0.0658965	-0.107359	0.23656	0.153136	0.0842294
Slc12a3	-0.300717	0.862149	-0.426587	0.554589	-0.727304	0.279396		Slc12a3	-1.31251	NA	0.256734	0.768033	-1.05578	0.186505
Slc12a4	-0.198031	0.606562	0.0730469	0.69695	-0.124984	0.524964		Slc12a4	0.202317	0.407455	-0.296059	0.0178944	-0.093742	0.525024
Slc12a5	-0.191403	0.566801	-0.103534	0.513405	-0.294936	0.0592739		Slc12a5	-0.444316	0.0900197	0.0138528	0.945113	-0.430463	0.00590111
Slc12a6	-0.182865	0.337861	-0.331849	5.52e-05	-0.514714	2.63e-08		Slc12a6	-0.253296	0.0461314	-0.453902	7.29e-11	-0.707198	3.99e-22
Slc12a7	-0.719054	2.34e-07	-1.38681	1.33e-67	-2.10586	6.19e-115		Slc12a7	-0.455966	0.0112766	-1.62167	4.16e-60	-2.07764	1.59e-85
Slc12a8	0.63475	0.513527	-0.394687	0.371068	0.240063	0.65869		Slc12a8	0.762969	0.508027	-0.40939	0.536584	0.353579	0.604258
Slc12a9	-0.147451	0.567071	0.093519	0.429798	-0.0539315	0.700556		Slc12a9	0.0218984	0.935317	0.0520523	0.68186	0.0739507	0.554578
Slc14a2	0.00525042	0.996983	0.073241	0.902467	0.0784914	0.914789		Slc14a2	-0.694504	0.53632	-0.434546	0.432947	-1.12905	0.0746417
Slc15a1	0.38558	NA	-1.46349	0.527898	-1.07791	0.609044		Slc15a1	0.828778	NA	-0.0918828	0.97562	0.736895	0.823775
Slc15a2	-0.40824	0.944118	0.37698	0.872642	-0.0312599	0.991596		Slc15a2	-0.229299	0.964335	-0.217754	0.931123	-0.447053	0.855573
Slc15a3	-1.18721	0.00800218	0.128944	0.676357	-1.05826	0.000185911		Slc15a3	-1.17513	0.0154629	-0.227806	0.501867	-1.40293	2.55e-06
Slc15a4	-0.107994	0.683945	0.336291	0.000470326	0.228297	0.0503538		Slc15a4	0.0236707	0.929582	0.198769	0.0638589	0.22244	0.0461402
Slc16a1	1.12245	0.0699407	1.62367	4.75e-08	2.74612	1.52e-15		Slc16a1	0.436257	0.652835	1.38488	0.00172429	1.82114	3.96e-05
Slc16a10	-0.437694	5.83e-05	-0.155531	0.0213071	-0.593226	5.73e-17		Slc16a10	-0.558594	1.12e-05	-0.106789	0.242699	-0.665383	4.47e-16
Slc16a11	-0.529588	0.00918635	0.305041	0.00753952	-0.224547	0.0970757		Slc16a11	-0.0336193	0.929883	0.132468	0.437023	0.0988484	0.581658
Slc16a12	-0.378722	0.00148584	-0.900066	9.51e-46	-1.27879	8.77e-69		Slc16a12	-0.289193	0.0182698	-0.868263	5.22e-38	-1.15746	4.18e-59
Slc16a13	0.048487	0.933344	-0.412252	0.0247187	-0.363765	0.0879183		Slc16a13	0.0505454	0.920315	-0.386479	0.062279	-0.335934	0.116076
Slc16a2	0.499871	0.373191	-0.658802	0.00813015	-0.158931	0.630339		Slc16a2	0.136232	0.858111	-0.283419	0.427694	-0.147187	0.703776
Slc16a3	-0.0181196	0.986663	0.653997	0.0405412	0.635877	0.088995		Slc16a3	0.145381	0.843298	0.873384	0.00320596	1.01877	0.00113827
Slc16a4	-0.306228	NA	-0.816339	0.643143	-1.12257	0.662065		Slc16a4	-0.295764	NA	0.183501	0.931891	-0.112263	0.961047
Slc16a5	0.522075	NA	1.67761	0.0625555	2.19968	0.0539037		Slc16a5	1.18157	NA	1.98161	0.0206504	3.16319	0.00495796
Slc16a6	0.81489	1.42e-06	0.27594	0.00928649	1.09083	4.8e-22		Slc16a6	0.566211	0.00162827	0.887988	9.47e-18	1.4542	5.23e-40
Slc16a7	-1.0403	0.149994	-0.300491	0.434862	-1.34079	0.00115143		Slc16a7	-1.3492	0.240947	-0.628615	0.351462	-1.97782	0.00258719
Slc16a9	-0.592389	0.00944882	-1.69104	3.3e-50	-2.28343	3.75e-63		Slc16a9	-0.45563	0.0777331	-1.92775	4.47e-47	-2.38338	5.3e-60
Slc17a4	-0.506258	0.799607	-0.106885	0.905697	-0.613143	0.507664		Slc17a4	-1.33502	NA	-0.315849	0.74846	-1.65087	0.0952131
Slc17a5	0.0428304	0.892033	-0.129626	0.236921	-0.0867951	0.506889		Slc17a5	0.0275236	0.915266	-0.166178	0.122306	-0.138654	0.221016
Slc17a6	-0.923003	NA	0.698504	0.815102	-0.224498	0.95484		Slc17a6	1.81256	NA	-1.24754	0.606963	0.565021	0.805039
Slc17a8	1.25012	NA	-1.58497	0.242985	-0.334853	0.807815		Slc17a8	1.09632	NA	-0.416156	0.820403	0.680168	0.7083
Slc17a9	0.485882	0.117051	0.930589	1.48e-10	1.41647	6.62e-18		Slc17a9	0.556918	0.0106391	0.834534	1.99e-11	1.39145	6.03e-27
Slc18a1	0.407286	0.00954377	0.43033	2.76e-07	0.837616	2.86e-19		Slc18a1	0.334658	0.0715138	0.465725	6.35e-06	0.800383	3.36e-14
Slc18a3	-0.569089	NA	0.569089	0.921809	0	1		Slc18a3	-10.8505	NA	6.65519	0.180302	-4.19536	0.440861
Slc18b1	-0.171984	0.747934	-0.336421	0.0913178	-0.508405	0.0193603		Slc18b1	0.0267211	0.939871	-0.494464	0.00023972	-0.467743	0.000708564
Slc19a1	0.494324	0.0742459	0.304504	0.0346279	0.798828	3.17e-07		Slc19a1	0.51339	0.0415638	0.344345	0.0212455	0.857735	7.41e-09
Slc19a2	0.294866	0.304147	0.342348	0.00799493	0.637214	9.09e-06		Slc19a2	0.13447	0.636852	0.484065	0.000119934	0.618536	3.24e-06
Slc19a3	2.8423	0.105381	0.806321	0.299079	3.64862	0.0011143		Slc19a3	0.398825	NA	1.61812	0.141316	2.01694	0.0717942
Slc1a1	-0.533041	0.60831	0.466578	0.275739	-0.0664627	0.91559		Slc1a1	0.225913	0.845094	0.891	0.0553707	1.11691	0.034984
Slc1a2	2.98829	NA	-0.142868	0.933815	2.84543	0.134732		Slc1a2	3.66317	NA	-2.38642	0.493728	1.27675	0.734257
Slc1a3	-1.88301	NA	4.34961	0.00188589	2.4666	0.117023		Slc1a3	4.04433	NA	1.73767	0.382808	5.782	0.000841862
Slc1a4	0.025483	0.907902	1.43551	9.64e-115	1.461	6.2e-87		Slc1a4	-0.10796	0.464522	1.9282	1.3e-191	1.82024	3.03e-147
Slc1a5	0.192314	0.698417	0.843527	1.27e-06	1.03584	1.91e-07		Slc1a5	-0.133421	0.753158	0.892007	2.86e-07	0.758586	4.67e-05
Slc1a7	1.50614	0.304793	1.61705	0.00588484	3.12319	8.22e-05		Slc1a7	1.95191	NA	2.48948	0.00439176	4.44139	9.13e-05
Slc20a1	0.41239	0.00876509	0.810455	1.55e-23	1.22285	2.05e-39		Slc20a1	0.0231122	0.926858	0.908853	4.7e-24	0.931965	3.44e-22
Slc20a2	0.114577	0.66482	0.147454	0.165228	0.262031	0.0246877		Slc20a2	-0.0366461	0.896163	0.309533	0.00502116	0.272887	0.0218285
Slc22a1	1.23444	NA	1.03069	0.535878	2.26513	0.295187		Slc22a1	0.933308	NA	-1.44983	0.760931	-0.516523	0.914636
Slc22a13b-ps	-1.00202	NA	0.213575	0.857338	-0.78844	0.497461		Slc22a13b-ps	1.2879	NA	0.122478	0.915484	1.41037	0.135136
Slc22a15	0.0873288	0.839878	-0.0833332	0.643991	0.00399566	0.986474		Slc22a15	0.175635	0.638191	-0.0323774	0.88596	0.143258	0.4813
Slc22a17	-0.608724	0.000218003	-0.228523	0.0234487	-0.837247	2.29e-15		Slc22a17	-0.299413	0.110807	-0.503594	6.78e-07	-0.803007	1.87e-14
Slc22a18	-0.291663	0.812043	-0.516464	0.246676	-0.808127	0.124528		Slc22a18	0.456123	0.626997	-0.710614	0.109415	-0.254491	0.641385
Slc22a2	-3.53909	NA	-0.1596	0.915278	-3.69869	0.0339177		Slc22a2	-2.78367	NA	0.60329	0.681319	-2.18038	0.13287
Slc22a21	0.329684	0.730208	0.526	0.145759	0.855685	0.033264		Slc22a21	0.651871	0.320553	0.587585	0.102891	1.23946	0.000391739
Slc22a23	-0.0564545	0.801697	0.498352	9.14e-12	0.441897	2.11e-07		Slc22a23	-0.0998517	0.47154	0.479315	4.37e-14	0.379463	2.8e-08
Slc22a29	-1.86891	NA	3.65128	0.0133885	1.78237	0.216142		Slc22a29	2.15548	NA	-0.681177	0.690111	1.47431	0.279766
Slc22a4	0.197116	0.772586	-0.583721	0.0153788	-0.386605	0.184722		Slc22a4	0.0765416	0.896973	-0.66075	0.00547738	-0.584208	0.0168613
Slc22a5	0.101012	0.757862	-0.0851983	0.534749	0.0158134	0.927376		Slc22a5	0.434426	0.0248148	-0.264412	0.0240278	0.170015	0.186967
Slc23a2	0.213037	0.382178	0.317817	0.00280105	0.530854	6.64e-06		Slc23a2	0.0254123	0.931111	0.414436	0.000167062	0.439848	0.000147246
Slc23a3	-1.02934	0.245124	1.59713	0.000353376	0.56779	0.215218		Slc23a3	1.48873	0.0863671	-0.310006	0.604361	1.17872	0.025615
Slc24a2	-0.169514	0.41244	-0.18361	0.0470084	-0.353124	0.000407392		Slc24a2	-0.442541	0.000375624	-0.134327	0.10727	-0.576868	1.74e-13
Slc24a3	2.24454	6.01e-06	1.25004	1.2e-05	3.49458	2.02e-25		Slc24a3	0.721002	0.401695	1.9499	9.27e-06	2.6709	7.87e-11
Slc24a5	-1.92821	NA	0.790906	0.476172	-1.1373	0.329953		Slc24a5	2.43054	NA	-0.727993	0.55148	1.70255	0.104946
Slc25a1	-0.0918119	0.701753	0.187147	0.0381306	0.0953354	0.39606		Slc25a1	-0.0187526	0.903392	0.204557	0.000666383	0.185805	0.00358378
Slc25a10	-0.201791	0.493458	-0.111093	0.425636	-0.312884	0.0282135		Slc25a10	0.140396	0.611404	-0.383935	0.00234926	-0.243539	0.0827394
Slc25a11	0.242202	0.230564	-0.205245	0.0346219	0.0369567	0.780331		Slc25a11	0.22615	0.0487505	-0.138769	0.045951	0.0873804	0.246938
Slc25a12	0.350776	0.00693492	0.176097	0.0180247	0.526872	2.4e-11		Slc25a12	0.41403	1.59e-05	0.0949008	0.159868	0.508931	1.14e-16
Slc25a13	0.36544	0.366192	-0.702829	3.92e-05	-0.337389	0.116429		Slc25a13	0.381759	0.187192	-0.756802	6.58e-07	-0.375043	0.0242499
Slc25a14	-0.0511233	0.889851	0.0484995	0.743345	-0.00262386	0.989047		Slc25a14	0.055028	0.840313	-0.0924113	0.480686	-0.0373834	0.794253
Slc25a15	0.344192	0.166943	-0.471891	4.83e-05	-0.127699	0.408805		Slc25a15	0.201513	0.458061	-0.337856	0.0123461	-0.136342	0.379374
Slc25a16	0.193063	0.465021	-0.165505	0.166151	0.0275572	0.865188		Slc25a16	0.0772336	0.680157	-0.0320227	0.76446	0.045211	0.663596
Slc25a17	-0.349159	0.101376	-0.725919	3.29e-13	-1.07508	5.5e-21		Slc25a17	-0.363433	0.0600641	-0.785626	4.69e-14	-1.14906	1.93e-25
Slc25a18	1.04279	NA	-0.881221	0.804076	0.161568	0.967206		Slc25a18	-2.2709	NA	-1.52733	0.4569	-3.79823	0.0474155
Slc25a19	-0.137244	0.61016	0.239149	0.0244993	0.101905	0.453323		Slc25a19	0.122391	0.606482	0.106959	0.394655	0.22935	0.0558605
Slc25a2	1.36606	NA	0.122078	0.933787	1.48813	0.333651		Slc25a2	-1.9278	NA	2.0958	0.0757964	0.167998	0.902658
Slc25a20	0.454106	0.0191468	-0.181513	0.102447	0.272593	0.0277014		Slc25a20	0.203764	0.358554	-0.0130729	0.932151	0.190691	0.126904
Slc25a22	0.140037	0.432994	0.251073	0.000806531	0.39111	3.06e-06		Slc25a22	0.088377	0.625367	0.374721	2.84e-06	0.463098	3.18e-08
Slc25a23	-0.332819	0.0333647	-0.501686	1.82e-10	-0.834504	7.43e-21		Slc25a23	-0.250291	0.0557575	-0.590122	7.81e-17	-0.840413	1.14e-29
Slc25a24	0.193804	0.712741	-0.433369	0.0254261	-0.239565	0.319047		Slc25a24	0.465756	0.229855	-0.333962	0.126288	0.131794	0.60935
Slc25a25	-0.360764	0.0402449	0.151809	0.124912	-0.208955	0.05697		Slc25a25	-0.243918	0.147592	-0.0356353	0.764073	-0.279553	0.00411114
Slc25a26	0.183851	0.716804	0.160949	0.449934	0.3448	0.116372		Slc25a26	0.0773785	0.849627	0.348514	0.0419441	0.425892	0.0154131
Slc25a27	-0.493922	0.160352	0.579686	0.000511166	0.0857646	0.714805		Slc25a27	-0.0158919	0.972811	0.493483	0.00237775	0.477591	0.00626351
Slc25a28	-0.0252918	0.921371	0.516795	7.78e-12	0.491504	1.76e-08		Slc25a28	0.128929	0.423526	0.452139	2.68e-09	0.581067	3.27e-13
Slc25a29	-0.214322	0.46215	0.419643	0.000477149	0.205321	0.168452		Slc25a29	0.101492	0.733236	0.37751	0.00375495	0.479001	0.000342194
Slc25a3	0.0470826	0.800876	0.0221796	0.790691	0.0692621	0.403474		Slc25a3	0.0753849	0.524618	-0.0559069	0.391955	0.0194781	0.788924
Slc25a30	0.227382	0.673569	-0.283124	0.198347	-0.0557415	0.848258		Slc25a30	-0.0932706	0.862985	-0.0973956	0.726223	-0.190666	0.462994
Slc25a31	1.5197	NA	-0.736764	0.622388	0.782935	0.617745		Slc25a31	1.25922	NA	-0.131339	0.95864	1.12788	0.619656
Slc25a32	-0.245261	0.303826	0.164931	0.153898	-0.0803306	0.574459		Slc25a32	-0.368647	0.0795867	0.370793	0.00178621	0.00214588	0.991235
Slc25a33	-0.222952	0.700579	1.37031	5.41e-12	1.14736	8.68e-07		Slc25a33	0.0861053	0.893924	1.05997	1.56e-05	1.14607	1.44e-05
Slc25a34	-2.05865	NA	-0.368687	0.888816	-2.42734	0.365028		Slc25a34	1.07702	NA	0.456793	0.836086	1.53382	0.536502
Slc25a35	0.149482	0.671467	0.103324	0.509507	0.252806	0.108973		Slc25a35	0.0941727	0.799668	0.082975	0.6667	0.177148	0.320704
Slc25a36	0.0192664	0.966985	0.296411	0.0355738	0.315678	0.0498864		Slc25a36	-0.4148	0.00550487	0.532268	6.58e-10	0.117468	0.25814
Slc25a37	0.215152	0.449795	0.161639	0.217574	0.376791	0.00615943		Slc25a37	0.0846897	0.796098	0.310907	0.0264398	0.395597	0.00642842
Slc25a38	0.278007	0.246917	0.525102	7.31e-07	0.80311	2.54e-11		Slc25a38	0.379139	0.0413549	0.625499	1.12e-09	1.00464	7.37e-21
Slc25a39	0.287028	0.126496	0.119295	0.243102	0.406323	8.23e-05		Slc25a39	0.398129	0.000394688	0.258634	0.00019325	0.656763	6.68e-21
Slc25a4	-0.0751354	0.765074	-0.547464	4.65e-11	-0.622599	7.62e-11		Slc25a4	0.121058	0.267929	-0.613611	9.1e-31	-0.492553	4.97e-18
Slc25a40	0.462466	0.166943	-0.0536584	0.797467	0.408808	0.0297945		Slc25a40	0.103554	0.77165	0.0958773	0.599987	0.199432	0.247052
Slc25a42	-0.0782785	0.792486	-0.14787	0.186371	-0.226149	0.0632838		Slc25a42	-0.0926426	0.584193	-0.158939	0.0527578	-0.251581	0.00225912
Slc25a43	-0.94823	0.468248	0.24347	0.714257	-0.70476	0.320279		Slc25a43	-1.48484	NA	0.295806	0.798123	-1.18904	0.283806
Slc25a44	0.0763099	0.615502	0.273588	1.21e-06	0.349898	5.2e-08		Slc25a44	0.0360583	0.801299	0.188992	0.00148985	0.225051	0.000285191
Slc25a45	-1.1996	0.532788	-0.171242	0.86678	-1.37084	0.146822		Slc25a45	1.17625	NA	-1.60708	0.0116986	-0.430837	0.579098
Slc25a46	0.138826	0.577754	0.227617	0.0232901	0.366442	0.000939735		Slc25a46	-0.0629957	0.765603	0.329324	0.000178082	0.266328	0.00487374
Slc25a47	-0.258648	0.782608	0.437853	0.224934	0.179205	0.684229		Slc25a47	-0.210453	0.803906	0.295385	0.477636	0.0849324	0.855293
Slc25a5	0.367882	0.000541213	0.0431678	0.571129	0.41105	1.66e-09		Slc25a5	0.430667	5.69e-05	0.0909159	0.230752	0.521582	1.83e-14
Slc25a51	0.0319048	0.857481	0.22998	4.91e-05	0.261885	5.49e-05		Slc25a51	-0.000639841	0.996581	0.272155	1.58e-06	0.271515	6.06e-06
Slc25a53	-0.585431	0.0116253	-0.615236	4.61e-07	-1.20067	2.7e-18		Slc25a53	-0.241362	0.286627	-0.752653	2.65e-11	-0.994015	1.08e-17
Slc26a1	-1.63327	0.00874614	-1.1201	0.000141028	-2.75337	1.74e-11		Slc26a1	-0.456391	0.611978	-1.52669	6.02e-05	-1.98308	7.9e-06
Slc26a11	0.774974	0.0811979	-0.13452	0.627206	0.640454	0.0144711		Slc26a11	0.49177	0.404194	-0.378536	0.247452	0.113235	0.764414
Slc26a2	-0.360088	0.0695381	-0.0841941	0.48514	-0.444282	7.91e-05		Slc26a2	-0.546983	0.0251068	-0.312633	0.0371138	-0.859616	2.83e-09
Slc26a5	1.26798	NA	-0.0880662	0.963592	1.17991	0.564586		Slc26a5	2.28694	NA	-3.43573	0.154904	-1.14879	0.646772
Slc26a6	0.0434979	0.945167	0.160543	0.483647	0.204041	0.410212		Slc26a6	-0.0541708	0.915908	0.283738	0.192966	0.229567	0.316688
Slc26a8	-1.25571	0.101397	-0.165551	0.728323	-1.42126	0.0012258		Slc26a8	-0.495317	0.617838	-0.349959	0.51579	-0.845276	0.0935425
Slc27a1	-0.31103	0.13465	-0.0195719	0.885886	-0.330602	0.00468348		Slc27a1	-0.0485507	0.884816	-0.329569	0.0162399	-0.37812	0.00778688
Slc27a2	-0.82227	0.316347	-0.126257	0.786104	-0.948527	0.0292428		Slc27a2	-1.9832	NA	0.442009	0.483199	-1.54119	0.00880488
Slc27a3	-0.0180491	0.975957	-0.158972	0.452656	-0.177022	0.424094		Slc27a3	-0.689464	0.0702506	0.186874	0.471	-0.50259	0.0301457
Slc27a4	0.212237	0.24879	-0.140907	0.118648	0.07133	0.525399		Slc27a4	0.246443	0.162155	-0.174498	0.0875653	0.0719451	0.538546
Slc28a1	-0.173817	NA	-1.55163	0.451856	-1.72545	0.385271		Slc28a1	-0.105853	NA	0.962136	0.670452	0.856284	0.766468
Slc28a2	0.0168729	0.981281	-0.527804	0.0149062	-0.510931	0.0392958		Slc28a2	0.323278	0.702069	-1.04117	0.00567304	-0.71789	0.0804095
Slc28a3	0.184538	NA	-2.36019	0.0106779	-2.17565	0.032386		Slc28a3	1.14239	NA	-1.55817	0.168531	-0.415787	0.732918
Slc29a1	-0.510477	0.00173763	-1.00237	4.95e-31	-1.51285	9.1e-52		Slc29a1	-0.294601	0.0338353	-1.13856	1.31e-52	-1.43316	2.94e-72
Slc29a2	-0.163001	0.832152	0.563111	0.0343852	0.40011	0.217315		Slc29a2	0.689713	0.334061	0.0688412	0.88699	0.758555	0.0559124
Slc29a3	0.123589	0.717495	-0.213375	0.101028	-0.0897855	0.584468		Slc29a3	0.117721	0.69826	-0.200797	0.171411	-0.0830763	0.618133
Slc29a4	-0.327811	0.119865	-0.829432	8.67e-18	-1.15724	2.64e-25		Slc29a4	-0.247551	0.150007	-0.898148	1.11e-24	-1.1457	1.23e-34
Slc2a1	1.09487	3.25e-09	0.914778	1.51e-16	2.00965	1.42e-57		Slc2a1	0.834444	0.0129477	1.01872	1.33e-07	1.85317	1.89e-20
Slc2a10	0.00540021	0.995813	-1.05189	0.000407534	-1.04649	0.00200358		Slc2a10	-0.277843	0.715165	-0.714647	0.0411333	-0.99249	0.00454794
Slc2a12	2.07311	NA	-2.16343	0.00564668	-0.0903193	0.943226		Slc2a12	2.16073	NA	-2.42309	0.0372241	-0.26236	0.832545
Slc2a13	0.210093	0.390893	-0.249494	0.0232677	-0.0394011	0.793442		Slc2a13	-0.13402	0.638992	-0.0719793	0.655915	-0.205999	0.15426
Slc2a2	-1.54812	4.95e-26	-1.83145	2.58e-90	-3.37957	1.52e-225		Slc2a2	-1.54834	2.06e-22	-2.1571	2.12e-100	-3.70544	3.02e-250
Slc2a3	-0.603407	0.296824	-0.224876	0.456204	-0.828283	0.00586327		Slc2a3	0.0303751	0.977751	-0.159562	0.757593	-0.129187	0.80251
Slc2a4	-1.89836	NA	0.0308238	0.981199	-1.86753	0.075941		Slc2a4	-1.33884	NA	0.842597	0.392416	-0.496247	0.637025
Slc2a4rg-ps	0.0210814	0.972007	0.147617	0.487539	0.168699	0.466937		Slc2a4rg-ps	-0.163954	0.686017	-0.0246235	0.919883	-0.188577	0.368189
Slc2a5	0.082995	0.765621	-0.228056	0.022454	-0.145061	0.230172		Slc2a5	0.120486	0.29888	-0.277306	1.73e-06	-0.15682	0.0142353
Slc2a6	-0.0146636	0.982675	1.703	1.94e-20	1.68833	1.53e-15		Slc2a6	-0.425478	0.146202	1.94428	4.1e-38	1.5188	7.31e-22
Slc2a7	-2.81786	NA	-0.226969	0.900281	-3.04483	0.0968935		Slc2a7	-0.667721	NA	-0.01385	0.995856	-0.681571	0.784917
Slc2a8	-0.00667999	0.988295	-0.275086	0.0398279	-0.281766	0.0667335		Slc2a8	0.246072	0.242593	-0.128541	0.307444	0.117531	0.367739
Slc2a9	0.516109	0.219473	-0.293301	0.167148	0.222807	0.377059		Slc2a9	-0.310609	0.468736	-0.0938405	0.724034	-0.404449	0.0763197
Slc30a1	0.249836	0.191059	-0.209407	0.0242977	0.0404283	0.749103		Slc30a1	0.0418656	0.86214	0.0318214	0.801213	0.073687	0.531837
Slc30a2	-0.237558	NA	-0.337114	0.886972	-0.574672	0.826747		Slc30a2	3.20019	NA	-2.87769	0.0619364	0.322498	0.861812
Slc30a4	0.29921	0.179937	0.626355	5.44e-10	0.925565	6.95e-16		Slc30a4	0.0233357	0.917196	0.660762	4.72e-16	0.684097	2.98e-15
Slc30a5	-0.101071	0.558128	0.46805	5.52e-13	0.366979	1.18e-06		Slc30a5	-0.196585	0.0564639	0.349606	5.89e-10	0.153021	0.0154805
Slc30a6	0.246867	0.271975	0.181684	0.0937179	0.428551	0.000185911		Slc30a6	0.261534	0.205276	0.22983	0.0460037	0.491364	1.49e-05
Slc30a7	-0.11671	0.728418	0.803178	1.05e-12	0.686468	1.56e-07		Slc30a7	-0.249215	0.0381114	0.73925	5.24e-30	0.490035	2.77e-12
Slc30a8	-0.87473	4.66e-12	-0.634421	2.26e-16	-1.50915	6.59e-67		Slc30a8	-0.898564	5.49e-29	-0.808419	9.97e-54	-1.70698	3.71e-206
Slc30a9	0.164636	0.315301	0.0280268	0.765253	0.192663	0.0240325		Slc30a9	0.118708	0.390188	0.0102492	0.912943	0.128957	0.0912921
Slc31a1	-0.0799909	0.768855	1.21086	2.3e-43	1.13087	4.04e-29		Slc31a1	-0.162623	0.251143	1.09959	2.07e-57	0.936964	3.43e-37
Slc31a2	0.16548	0.387507	-0.314192	0.000117328	-0.148712	0.142481		Slc31a2	0.420111	0.00950198	-0.337833	0.000470599	0.0822779	0.481817
Slc33a1	-0.0291211	0.902307	0.36732	2.44e-07	0.338199	4.1e-05		Slc33a1	0.0152273	0.925282	0.228049	0.000223668	0.243276	0.00017161
Slc34a1	-1.1869	NA	-0.804758	0.475842	-1.99166	0.112296		Slc34a1	0.359952	NA	-1.26822	0.454047	-0.908271	0.602893
Slc35a1	0.151541	0.481781	-0.236099	0.00876691	-0.0845582	0.469548		Slc35a1	0.0273569	0.902343	-0.127767	0.183374	-0.10041	0.320673
Slc35a2	0.0252871	0.938981	0.343809	0.000554891	0.369096	0.00118257		Slc35a2	0.00628435	0.976632	0.30065	8.89e-05	0.306934	0.000127179
Slc35a3	0.220057	0.544896	-0.265453	0.0844251	-0.0453961	0.828298		Slc35a3	0.0393417	0.891666	-0.0587582	0.681052	-0.0194166	0.898535
Slc35a4	0.204946	0.26126	0.414103	2.26e-07	0.619049	7.77e-12		Slc35a4	0.293165	0.016223	0.356429	3.57e-07	0.649595	2.35e-19
Slc35a5	0.161445	0.542487	-0.331538	0.00168405	-0.170093	0.1914		Slc35a5	0.0074969	0.978757	-0.316605	0.00214684	-0.309108	0.0043897
Slc35b1	0.173287	0.444896	0.830001	1.12e-20	1.00329	8.95e-23		Slc35b1	0.244075	0.0428359	0.794265	1.55e-34	1.03834	9.04e-52
Slc35b2	-0.13979	0.654146	-0.0251454	0.872422	-0.164935	0.262454		Slc35b2	0.170818	0.318965	-0.11555	0.24046	0.0552678	0.611196
Slc35b3	0.072608	0.841441	-0.0761	0.612196	-0.00349197	0.985963		Slc35b3	0.18171	0.531318	-0.0702835	0.681916	0.111427	0.502601
Slc35b4	-0.153727	0.205821	-0.268579	1.09e-06	-0.422305	9.31e-12		Slc35b4	-0.136656	0.322277	-0.376184	2.85e-08	-0.51284	5.23e-13
Slc35c1	0.0698889	0.79364	0.390824	1.26e-05	0.460713	6.16e-06		Slc35c1	0.0660921	0.75368	0.342604	0.000101141	0.408696	8.49e-06
Slc35c2	0.335976	0.0657243	0.353804	0.000107299	0.68978	1.1e-11		Slc35c2	0.183507	0.28449	0.457893	9.5e-08	0.641399	6.47e-13
Slc35d1	0.359777	0.371849	-0.267432	0.15845	0.0923458	0.704576		Slc35d1	-0.206171	0.474949	0.00521918	0.978575	-0.200952	0.209127
Slc35d2	-0.018625	0.977853	0.170138	0.446634	0.151513	0.564586		Slc35d2	0.385869	0.338493	-0.313033	0.163004	0.0728355	0.783449
Slc35d3	0.497678	0.0118591	-1.05779	5.73e-26	-0.560115	3.49e-06		Slc35d3	0.421583	0.0203587	-0.980536	1.74e-22	-0.558953	3.22e-07
Slc35e1	-0.00816157	0.979088	0.717216	1e-16	0.709054	1.14e-12		Slc35e1	-0.0846655	0.604501	0.591715	6.21e-17	0.507049	1.99e-11
Slc35e2	-0.0688825	0.845724	0.0326509	0.83363	-0.0362316	0.831572		Slc35e2	-0.148851	0.483415	0.0620669	0.622634	-0.0867838	0.482555
Slc35e3	0.34855	0.165217	-0.299848	0.0138285	0.0487019	0.775869		Slc35e3	-0.256154	0.322277	0.149791	0.317106	-0.106363	0.5103
Slc35e4	0.0282319	0.93462	0.321875	0.00218322	0.350107	0.00388601		Slc35e4	0.332287	0.0358502	0.138223	0.169334	0.47051	5.79e-07
Slc35f1	-0.0211292	0.969602	0.10182	0.602328	0.080691	0.722978		Slc35f1	-0.333671	0.436976	0.366423	0.10245	0.0327519	0.908514
Slc35f2	6.84845	NA	-2.63382	0.183529	4.21463	0.0422842		Slc35f2	0.69012	NA	1.50995	0.536001	2.20007	0.284112
Slc35f3	-0.399197	0.84142	1.29957	0.077855	0.900372	0.26209		Slc35f3	0.921536	NA	1.2081	0.174063	2.12963	0.024013
Slc35f4	-3.52652	NA	-1.23526	0.472555	-4.76178	0.0143307		Slc35f4	-0.642572	NA	-1.35516	0.0572993	-1.99773	0.0036794
Slc35f5	0.352425	0.0132952	0.270435	0.000432136	0.62286	1.64e-13		Slc35f5	0.198779	0.192641	0.260479	0.00144073	0.459258	3.53e-08
Slc35f6	0.350908	0.12177	-0.0546548	0.698111	0.296254	0.0232294		Slc35f6	0.434646	0.00480012	0.0820236	0.460052	0.516669	4.03e-08
Slc35g1	-0.0211018	0.929747	-1.07689	1.5e-56	-1.09799	3.12e-44		Slc35g1	-0.139751	0.428154	-0.961286	1.98e-32	-1.10104	7.76e-38
Slc35g2	0.0980338	0.613545	0.0406704	0.664652	0.138704	0.12491		Slc35g2	0.0895117	0.635706	0.0556292	0.592328	0.145141	0.128665
Slc36a1	-0.102949	0.648275	-0.596065	1.31e-13	-0.699014	3.25e-14		Slc36a1	-0.324119	0.00493158	-0.653304	1.74e-23	-0.977424	7.61e-46
Slc36a4	-0.0341691	0.923864	0.349661	0.00180579	0.315492	0.0156343		Slc36a4	-0.0326357	0.901425	0.255659	0.0148973	0.223023	0.0476248
Slc37a1	-0.126871	0.638122	0.0424558	0.7455	-0.0844157	0.535887		Slc37a1	-0.104629	0.616952	0.0494883	0.678087	-0.0551403	0.643873
Slc37a2	0.162164	0.812153	0.362863	0.160022	0.525027	0.05572		Slc37a2	-0.0406473	0.955111	0.815435	0.00366392	0.774788	0.0068894
Slc37a3	0.104601	0.417685	-0.13711	0.0148596	-0.032509	0.665774		Slc37a3	0.175432	0.0821391	-0.215547	0.000132672	-0.0401143	0.565421
Slc37a4	-0.463503	0.000828447	-0.447488	5.48e-09	-0.910991	9.83e-26		Slc37a4	-0.168521	0.232168	-0.470392	2.83e-11	-0.638914	1.21e-17
Slc38a1	-0.802594	0.373452	1.05428	0.011416	0.251682	0.624785		Slc38a1	-0.508711	0.586629	0.739538	0.113061	0.230827	0.667987
Slc38a10	0.211711	0.342999	0.458246	1.42e-06	0.669957	4.32e-10		Slc38a10	0.345824	0.00703615	0.391485	1.56e-07	0.737309	1.14e-21
Slc38a11	-1.16431	0.575928	-1.46207	0.0954309	-2.62638	0.00468731		Slc38a11	-2.53574	NA	-1.42325	0.134394	-3.95898	0.000555071
Slc38a2	-0.11672	0.585555	0.71616	4.42e-20	0.59944	4.09e-11		Slc38a2	-0.268704	0.0526348	0.824301	1.15e-28	0.555597	4.38e-12
Slc38a3	0.410281	0.78803	1.19036	0.0290585	1.60064	0.00815528		Slc38a3	2.42774	NA	-0.630732	0.445625	1.79701	0.0330242
Slc38a4	0.196686	0.303858	0.3029	0.00033357	0.499586	1.12e-07		Slc38a4	-0.0140955	0.949666	0.430147	1.78e-07	0.416051	1.98e-06
Slc38a5	-0.927565	0.00100128	-0.738807	3.14e-06	-1.66637	2.95e-21		Slc38a5	-0.725799	0.272182	-1.14238	0.000923734	-1.86818	9.08e-08
Slc38a6	-0.130497	0.805416	0.229655	0.264825	0.0991579	0.691298		Slc38a6	-0.266973	0.373447	0.067422	0.726738	-0.199551	0.247442
Slc38a7	0.46861	0.00102281	0.760407	5.13e-23	1.22902	5.42e-44		Slc38a7	0.42814	0.00647197	1.09451	1.9e-35	1.52265	1.93e-59
Slc38a8	-0.253971	0.868647	-0.762773	0.15634	-1.01674	0.0795349		Slc38a8	-1.27237	0.134458	0.00995479	0.98841	-1.26242	0.0113353
Slc38a9	0.338232	0.404257	-0.22801	0.241066	0.110222	0.641302		Slc38a9	-0.00157982	0.996826	-0.0163989	0.937819	-0.0179788	0.931936
Slc39a1	0.321186	0.037353	0.0183441	0.865867	0.33953	0.000201972		Slc39a1	0.265954	0.050915	0.0708267	0.441875	0.33678	2.92e-05
Slc39a10	0.131593	0.680497	-0.742932	2.77e-11	-0.611339	3.31e-06		Slc39a10	-0.161918	0.410235	-0.573847	5.35e-10	-0.735765	8.94e-14
Slc39a11	0.97085	1.46e-12	0.641019	3.35e-14	1.61187	1.1e-64		Slc39a11	1.08077	1.14e-15	0.746299	2.49e-17	1.82707	1.43e-89
Slc39a13	-0.201113	0.274999	0.369574	6.04e-06	0.168461	0.0908736		Slc39a13	0.065329	0.798651	0.0785312	0.539936	0.14386	0.235021
Slc39a14	-0.133182	0.429958	0.307144	1.02e-05	0.173962	0.0389339		Slc39a14	-0.183434	0.202684	0.257422	0.000762484	0.073988	0.417532
Slc39a2	0.575393	0.697272	1.40013	0.0124324	1.97552	0.00102747		Slc39a2	-1.17989	NA	1.01299	0.0899623	-0.166906	0.814483
Slc39a3	-0.0280012	0.922976	-0.0453557	0.692731	-0.0733569	0.546139		Slc39a3	0.258358	0.0832037	-0.145314	0.107301	0.113044	0.242377
Slc39a4	0.94373	NA	-1.16377	0.149039	-0.220039	0.836783		Slc39a4	-0.957223	NA	0.0123943	0.99299	-0.944828	0.40222
Slc39a5	-0.528625	NA	1.78502	0.30617	1.2564	0.602624		Slc39a5	-0.772303	NA	-0.20367	0.911643	-0.975973	0.718846
Slc39a6	0.215494	0.085471	0.092916	0.176308	0.30841	1.09e-05		Slc39a6	0.12577	0.311905	0.218317	0.000587769	0.344087	1.12e-07
Slc39a7	0.0230709	0.943963	0.78448	4.01e-17	0.807551	6.07e-14		Slc39a7	0.229119	0.0574132	0.644159	2.15e-23	0.873277	2.06e-37
Slc39a8	0.643058	0.25448	0.957854	0.000130755	1.60091	2.18e-08		Slc39a8	0.381081	0.617472	0.713827	0.0513332	1.09491	0.00283118
Slc39a9	0.068282	0.731865	0.419047	4.32e-10	0.487329	2.24e-10		Slc39a9	-0.101389	0.372057	0.400323	1.5e-13	0.298934	2.87e-07
Slc3a1	-0.802231	0.212129	0.930866	0.0022135	0.128635	0.759081		Slc3a1	-0.734866	0.189285	0.766319	0.0114126	0.0314533	0.93907
Slc3a2	0.383666	0.000949913	0.713011	4.8e-30	1.09668	7.99e-53		Slc3a2	0.401672	0.00515311	0.963927	8.21e-33	1.3656	2.8e-57
Slc40a1	-0.201255	0.370786	-1.41849	2.87e-56	-1.61975	2.24e-54		Slc40a1	-0.621997	0.000128542	-1.37964	4.52e-49	-2.00163	3.69e-86
Slc41a1	0.114039	0.661227	0.045264	0.715149	0.159303	0.185217		Slc41a1	0.284173	0.108787	0.044509	0.723264	0.328682	0.00153477
Slc41a2	0.228352	0.450832	0.271094	0.0397778	0.499446	0.000492437		Slc41a2	0.0759947	0.757039	0.434893	1.78e-05	0.510888	1.88e-06
Slc41a3	0.988512	0.00826158	-0.00507788	0.985947	0.983434	2.61e-05		Slc41a3	0.954514	9.22e-05	0.0604957	0.757448	1.01501	1.24e-10
Slc43a1	-2.50139	NA	1.05332	0.666892	-1.44807	0.575132		Slc43a1	-4.77668	NA	1.26339	0.577553	-3.5133	0.131157
Slc43a2	-0.697444	7.09e-11	-1.28139	3.42e-92	-1.97884	3.87e-160		Slc43a2	-0.296503	0.0121108	-1.59352	4.94e-134	-1.89002	7.66e-164
Slc43a3	-0.37982	0.602825	0.422941	0.160786	0.0431209	0.920466		Slc43a3	-0.412887	0.454649	0.210015	0.507221	-0.202872	0.539678
Slc44a1	0.0776968	0.760417	-0.536484	2.39e-10	-0.458788	3.15e-06		Slc44a1	-0.0931289	0.511332	-0.63232	2.83e-23	-0.725449	2.46e-27
Slc44a2	0.0313444	0.934423	-0.734488	2.99e-11	-0.703144	4.68e-08		Slc44a2	0.0255446	0.936719	-0.61352	1.66e-07	-0.587976	2.85e-06
Slc44a3	-0.457022	0.00337609	-0.401064	2.67e-06	-0.858086	2.37e-19		Slc44a3	-0.546596	2.7e-05	-0.475009	2.54e-09	-1.02161	2.6e-35
Slc44a4	-0.27553	0.813263	-0.790129	0.0581377	-1.06566	0.0228186		Slc44a4	1.09234	NA	-1.4823	0.017677	-0.389967	0.585076
Slc45a1	1.54667	NA	0.723075	0.529761	2.26975	0.0566403		Slc45a1	0.632079	NA	2.60884	0.0158024	3.24092	0.00688961
Slc45a3	-2.14789	NA	1.03501	0.447801	-1.11289	0.441392		Slc45a3	2.8854	NA	-2.26949	0.334222	0.615916	0.823672
Slc45a4	-0.0412207	0.875672	0.0356859	0.737693	-0.00553477	0.967148		Slc45a4	0.0421567	0.823304	0.150578	0.0640557	0.192735	0.0198404
Slc46a1	0.173071	0.738222	-0.820615	2.78e-06	-0.647544	0.00190392		Slc46a1	0.294354	0.451468	-0.798883	2.03e-05	-0.504529	0.0126623
Slc46a3	0.465263	0.0250172	0.343344	0.00214567	0.808607	2.09e-11		Slc46a3	0.0816221	0.697317	0.513769	8.7e-09	0.595391	1.57e-10
Slc48a1	0.126378	0.52104	-0.31561	4.36e-05	-0.189232	0.0433485		Slc48a1	0.290949	0.0221494	-0.40247	2.26e-08	-0.111521	0.188036
Slc4a10	0.203755	0.333532	-0.284981	0.00206498	-0.0812256	0.511339		Slc4a10	0.000239016	0.999296	-0.220003	0.10267	-0.219764	0.119431
Slc4a11	1.02105	0.43519	1.03105	0.0800889	2.0521	0.00101045		Slc4a11	-0.449386	NA	1.10023	0.111895	0.65084	0.397162
Slc4a1ap	-0.0665371	0.777895	0.320599	5.09e-05	0.254062	0.00666705		Slc4a1ap	-0.0706264	0.717744	0.283213	0.00085281	0.212586	0.0206277
Slc4a2	-0.205036	0.29377	-0.15282	0.100747	-0.357856	0.000299584		Slc4a2	-0.00965783	0.964675	-0.284482	0.000306294	-0.294139	0.000408848
Slc4a3	-0.363297	0.0462761	-0.257081	0.00754447	-0.620378	2.47e-09		Slc4a3	-0.375755	0.00514981	-0.297849	0.000216884	-0.673604	8.9e-17
Slc4a4	-0.15625	0.634977	-0.010901	0.949398	-0.167151	0.289269		Slc4a4	-0.102188	0.742183	-0.0856937	0.597633	-0.187881	0.217121
Slc4a5	0.784839	NA	-0.345463	0.768772	0.439376	0.720361		Slc4a5	1.35884	NA	-0.621644	0.663054	0.737199	0.609453
Slc4a7	-0.368399	0.0810299	-0.889605	4.58e-19	-1.258	2.59e-28		Slc4a7	-0.584995	2.82e-05	-0.89301	6.97e-27	-1.478	3.08e-63
Slc4a8	-0.265745	0.171191	-0.0700321	0.528946	-0.335777	0.00151954		Slc4a8	-0.314149	0.0442266	-0.151708	0.115578	-0.465858	4.75e-07
Slc50a1	0.0200793	0.940702	-0.0861864	0.360946	-0.0661071	0.545916		Slc50a1	0.20138	0.229839	-0.0162398	0.890573	0.18514	0.0554308
Slc52a2	0.163598	0.459599	0.0840744	0.434783	0.247672	0.0219181		Slc52a2	0.13875	0.485313	0.176027	0.086233	0.314778	0.00175428
Slc52a3	0.514721	0.758524	0.196391	0.791734	0.711112	0.345619		Slc52a3	-0.651981	NA	0.137826	0.856263	-0.514155	0.520569
Slc5a1	-0.09218	0.963986	0.831981	0.195989	0.739801	0.328487		Slc5a1	-0.789251	NA	1.10799	0.0876453	0.318738	0.674687
Slc5a10	0.666231	0.705379	-1.87359	0.00512962	-1.20736	0.105296		Slc5a10	-0.0747974	NA	-0.491333	0.504616	-0.56613	0.416781
Slc5a2	-1.60691	NA	0.872039	0.643143	-0.734876	0.690433		Slc5a2	3.71499	NA	-1.42749	0.580567	2.28751	0.182673
Slc5a3	-0.648824	0.0906727	-0.349539	0.0813576	-0.998363	3.58e-06		Slc5a3	-0.570135	0.166571	-0.0956695	0.738192	-0.665804	0.0049544
Slc5a5	0.13697	0.953951	0.776407	0.286924	0.913378	0.333377		Slc5a5	-0.17818	NA	0.552894	0.524547	0.374714	0.675349
Slc5a6	0.212081	0.299338	-0.13927	0.157163	0.0728107	0.554147		Slc5a6	0.174895	0.375359	-0.118256	0.291417	0.0566387	0.648157
Slc5a7	-1.19875	NA	0.0123937	0.998183	-1.18635	0.857619		Slc5a7	-7.18033	NA	3.2738	0.543084	-3.90653	0.477803
Slc5a8	0.771648	NA	3.29958	0.159143	4.07122	0.118575		Slc5a8	0.923063	NA	2.51767	0.413718	3.44073	0.248235
Slc5a9	-0.266199	0.828926	0.109044	0.845295	-0.157155	0.78978		Slc5a9	0.427589	0.636961	0.683338	0.124423	1.11093	0.0108074
Slc6a11	-0.22436	NA	-2.05289	0.0200915	-2.27725	0.0275338		Slc6a11	2.46513	NA	-3.95929	0.00345785	-1.49416	0.159422
Slc6a12	2.59554	NA	0.843128	0.882402	3.43867	0.542478		Slc6a12	3.73497	NA	-1.07266	0.692696	2.66231	0.34889
Slc6a14	3.49856	NA	-0.531016	0.697608	2.96754	0.0524452		Slc6a14	-0.284686	NA	3.35584	0.0281008	3.07115	0.0148884
Slc6a15	1.05282	0.272272	-0.991732	0.0345888	0.0610922	0.9234		Slc6a15	-1.10903	NA	0.273093	0.77201	-0.835932	0.303973
Slc6a17	0.114815	0.633029	0.358044	6.24e-05	0.472859	3.2e-06		Slc6a17	-0.0768272	0.691019	0.279126	0.00103075	0.202299	0.0285063
Slc6a19	-0.48582	0.0860938	-1.26694	3.99e-22	-1.75276	3.48e-30		Slc6a19	-0.676411	0.0107595	-1.44038	1.02e-22	-2.11679	1.33e-40
Slc6a19os	-0.436491	NA	-1.78942	0.0127977	-2.22591	0.0142813		Slc6a19os	1.35933	NA	-2.33469	0.00627356	-0.975366	0.301999
Slc6a20a	-0.530026	NA	-0.0436726	0.964198	-0.573698	0.565862		Slc6a20a	-0.256438	NA	-1.62211	0.11179	-1.87855	0.142109
Slc6a6	-0.279314	0.0429658	-0.566798	5.85e-17	-0.846112	6.18e-28		Slc6a6	-0.277586	0.0180332	-0.696148	6.81e-27	-0.973734	1.08e-45
Slc6a8	0.262396	0.120561	-0.381921	1.8e-06	-0.119524	0.250297		Slc6a8	0.271621	0.0700448	-0.375835	5.58e-06	-0.104214	0.292089
Slc6a9	0.448554	0.0072828	1.78358	1.55e-99	2.23214	4.8e-112		Slc6a9	0.540705	0.00426758	2.18171	1.28e-97	2.72242	5.33e-126
Slc7a1	0.349182	0.00806671	1.49556	1.06e-110	1.84474	1.15e-125		Slc7a1	0.166904	0.162155	1.82852	2.88e-209	1.99542	5.03e-216
Slc7a11	0.076519	0.86033	3.0911	2.57e-126	3.16762	4.63e-99		Slc7a11	-0.272789	0.241276	3.61454	1.56e-232	3.34175	1.47e-167
Slc7a14	-0.224329	0.223155	0.00749411	0.949398	-0.216835	0.0311986		Slc7a14	-0.494796	9.24e-06	0.184148	0.0121614	-0.310648	2.72e-05
Slc7a2	-0.676995	0.000265319	-1.34198	8.45e-40	-2.01898	3.14e-67		Slc7a2	-0.72481	1.82e-16	-1.18261	2.5e-99	-1.90742	2.28e-224
Slc7a3	1.88778	4.58e-18	1.471	1.32e-29	3.35878	1.89e-99		Slc7a3	1.7406	1.31e-13	1.36849	1.51e-20	3.10909	9.71e-83
Slc7a4	-0.127869	0.615004	-0.49451	1.35e-07	-0.622379	6.29e-09		Slc7a4	0.196209	0.174738	-0.59169	1.48e-15	-0.395481	6.55e-07
Slc7a5	-0.00905098	0.969602	1.05322	1.83e-62	1.04417	2.06e-46		Slc7a5	0.0031371	0.987119	1.37183	2.17e-94	1.37497	3.11e-83
Slc7a6	0.0149369	0.961711	0.0796836	0.456079	0.0946205	0.421436		Slc7a6	-0.0655457	0.796633	0.1481	0.205476	0.0825541	0.520036
Slc7a6os	-0.19587	0.334952	0.419965	1.13e-06	0.224095	0.0343899		Slc7a6os	0.0296442	0.906688	0.19155	0.0663371	0.221194	0.0395575
Slc7a7	-0.796991	0.255335	0.282038	0.443204	-0.514952	0.200275		Slc7a7	-0.76702	0.182544	-0.351189	0.309479	-1.11821	0.000701807
Slc7a8	0.00522493	0.979955	-0.710898	5.46e-37	-0.705673	1.97e-27		Slc7a8	-0.0575346	0.689584	-0.593076	2.03e-23	-0.65061	1.13e-24
Slc8a1	-0.00454219	0.989098	-0.183076	0.058992	-0.187618	0.0895607		Slc8a1	-0.140535	0.433739	-0.0565933	0.599043	-0.197128	0.0395679
Slc8a2	-0.722583	0.00854754	-0.819841	1.75e-08	-1.54242	5.94e-21		Slc8a2	-0.0551377	0.903857	-1.14322	2.37e-11	-1.19835	2.28e-11
Slc8a3	-0.346085	0.873206	1.93817	0.00723515	1.59208	0.0443856		Slc8a3	-0.550633	NA	0.609869	0.510642	0.0592354	0.957633
Slc8b1	-0.216188	0.641597	-0.332853	0.0711563	-0.549041	0.00698051		Slc8b1	0.446074	0.174569	-0.537644	0.00268273	-0.09157	0.681729
Slc9a1	0.11031	0.703848	-0.203147	0.0660733	-0.0928372	0.504104		Slc9a1	-0.0609037	0.785364	-0.135313	0.187548	-0.196217	0.0539546
Slc9a2	0.104669	NA	-0.00602653	0.997593	0.0986425	0.966844		Slc9a2	2.62705	NA	-1.33299	0.580567	1.29406	0.625207
Slc9a3r1	-0.172224	0.456575	-0.625076	6.31e-12	-0.7973	3.36e-14		Slc9a3r1	-0.00532167	0.983664	-0.915812	9.32e-26	-0.921134	2.58e-23
Slc9a3r2	0.215844	0.444896	-0.545323	2.2e-06	-0.329479	0.0167273		Slc9a3r2	-0.0665409	0.860978	-0.43397	0.00498701	-0.500511	0.00160985
Slc9a5	-0.314427	0.785487	-0.255046	0.608298	-0.569473	0.248515		Slc9a5	-0.331911	0.73962	-0.697515	0.133681	-1.02943	0.0268476
Slc9a6	0.12024	0.582859	-0.080062	0.422824	0.0401779	0.73532		Slc9a6	0.0953929	0.599455	-0.0912662	0.344189	0.00412665	0.972536
Slc9a7	-0.249708	0.104641	-0.50833	1.93e-12	-0.758038	3.06e-20		Slc9a7	-0.155106	0.317659	-0.51861	5.62e-12	-0.673717	2.82e-17
Slc9a8	0.00586639	0.983829	0.272821	0.00121728	0.278687	0.00418668		Slc9a8	0.141317	0.241215	0.329311	7.11e-08	0.470628	1.64e-13
Slc9a9	0.481026	0.0162039	0.836026	2.33e-16	1.31705	1.58e-29		Slc9a9	0.426878	0.00856568	1.08724	2.46e-33	1.51412	3.31e-55
Slc9b2	-2.93062	NA	-0.977289	0.594028	-3.90791	0.0635825		Slc9b2	-0.35075	NA	-1.99231	0.476482	-2.34306	0.347098
Slco1a1	2.94104	NA	-0.569862	0.721748	2.37118	0.193677		Slco1a1	-0.641162	NA	0.626987	0.778577	-0.0141756	0.997934
Slco1a4	-1.61191	NA	-0.112301	0.970809	-1.72421	0.592857		Slco1a4	-2.11791	NA	1.45194	0.452202	-0.665972	0.706842
Slco1a5	0.65099	0.348303	0.30297	0.376782	0.95396	0.00782489		Slco1a5	0.1707	0.800754	-0.1344	0.704888	0.0363002	0.924698
Slco1a6	0.00495886	0.990007	-0.49648	1.87e-05	-0.491521	0.000229255		Slco1a6	0.0809725	0.695026	-0.714868	1.46e-16	-0.633896	4.29e-12
Slco1b2	-0.387373	NA	1.85381	0.185844	1.46643	0.32901		Slco1b2	0.162877	NA	5.34098	0.000570013	5.50385	0.00117906
Slco1c1	-1.01694	NA	2.95881	0.100543	1.94187	0.347341		Slco1c1	0.187562	NA	0.853801	0.626943	1.04136	0.512117
Slco2a1	0.014568	0.969602	-0.00802891	0.958187	0.00653909	0.971721		Slco2a1	0.111659	0.684171	-0.0593015	0.693199	0.0523579	0.737729
Slco2b1	0.069527	0.969602	-4.01938	3.67e-15	-3.94985	9.71e-13		Slco2b1	0.67699	0.464522	-3.80229	3.17e-16	-3.1253	1.74e-14
Slco3a1	-0.150997	0.556567	-0.464225	2.06e-06	-0.615223	4.88e-08		Slco3a1	-0.311147	0.0303176	-0.436013	5.64e-08	-0.74716	6.68e-19
Slco4a1	-0.642849	0.26071	-0.198487	0.528464	-0.841336	0.0049245		Slco4a1	-0.165704	0.808637	-0.828371	0.00484905	-0.994075	0.00054669
Slco4c1	1.9513	NA	-0.273209	0.874814	1.67809	0.450696		Slco4c1	3.22299	NA	-0.124981	0.969815	3.098	0.253072
Slco5a1	0.3957	0.606661	0.892229	0.00274145	1.28793	0.000100111		Slco5a1	0.241495	0.790382	0.422768	0.341987	0.664263	0.105431
SlcUbl4a	1.20621	NA	0.0995679	0.939277	1.30578	0.292904		SlcUbl4a	1.08457	NA	-0.395686	0.66152	0.68888	0.43423
Slfn10-ps	0.607481	0.591695	-0.100351	0.865579	0.50713	0.365449		Slfn10-ps	0.508387	0.580442	0.157838	0.772466	0.666224	0.166412
Slfn14	0.469909	NA	4.16443	0.00633202	4.63434	0.00797386		Slfn14	-0.130304	NA	3.67475	0.0714484	3.54445	0.0741788
Slfn2	-0.261856	0.885397	0.314352	0.652835	0.0524969	0.953826		Slfn2	-0.427189	NA	0.437532	0.5271	0.0103431	0.991769
Slfn3	-1.73923	NA	-1.40643	0.371433	-3.14566	0.131483		Slfn3	0.812661	NA	-1.35284	0.474246	-0.540177	0.814056
Slfn5	-0.261363	0.719587	-1.2565	3.47e-07	-1.51786	1.57e-07		Slfn5	-0.755639	0.2352	-1.18794	0.00026228	-1.94358	2.23e-08
Slfn8	0.262643	0.888033	-0.622374	0.375159	-0.359731	0.640854		Slfn8	-0.823373	NA	0.127314	0.871647	-0.696059	0.341666
Slfn9	-0.3131	0.856164	-0.942973	0.112401	-1.25607	0.0652155		Slfn9	0.194944	0.883243	-0.816601	0.156039	-0.621657	0.315025
Slfnl1	1.74857	NA	-0.748886	0.529642	0.999684	0.473119		Slfnl1	-1.13873	NA	1.1136	0.403247	-0.0251312	0.989184
Slirp	0.377822	0.0494922	-0.200214	0.0566194	0.177609	0.143794		Slirp	0.121641	0.732963	0.0538383	0.789101	0.175479	0.325993
Slit1	-1.32997	NA	0.351315	0.89355	-0.978656	0.686109		Slit1	3.22607	NA	-3.02106	0.14337	0.205009	0.936885
Slit2	-0.0926788	0.948589	-0.391255	0.430271	-0.483934	0.386429		Slit2	-0.611687	0.531318	0.0837406	0.889742	-0.527946	0.333832
Slit3	-1.24487	0.171494	-0.681478	0.101241	-1.92635	0.000235831		Slit3	-1.12673	0.166809	-0.0802216	0.886366	-1.20695	0.0140392
Slitrk1	-1.39825	0.0810629	0.0593836	0.899026	-1.33887	0.00895907		Slitrk1	-1.55082	NA	-0.406478	0.555117	-1.9573	0.0115766
Slitrk2	-0.760687	NA	2.79474	0.110401	2.03406	0.209056		Slitrk2	2.69208	NA	1.7324	0.548428	4.42448	0.0819184
Slitrk3	1.36494	NA	-1.59027	0.0347182	-0.225335	0.836425		Slitrk3	-1.37025	NA	-0.244323	0.806346	-1.61457	0.0796157
Slitrk5	0.573744	0.718257	-1.24997	0.0446391	-0.67623	0.329932		Slitrk5	-1.29373	NA	0.11256	0.939739	-1.18117	0.37244
Slitrk6	-0.810367	2.47e-05	-1.26712	1.9e-31	-2.07749	2.87e-63		Slitrk6	-0.851017	2.95e-10	-1.5372	3.48e-75	-2.38822	1.67e-159
Slk	-0.0685087	0.763167	0.0862343	0.340651	0.0177256	0.881845		Slk	-0.138447	0.362536	0.113154	0.179475	-0.0252933	0.800368
Slmap	-0.0505831	0.863441	-0.55993	5.48e-10	-0.610513	4.2e-09		Slmap	-0.29399	0.109064	-0.51455	1.78e-07	-0.80854	3.44e-15
Slmo1	-0.637779	0.124461	0.358822	0.0884085	-0.278956	0.285272		Slmo1	-0.58672	0.157679	0.277481	0.272923	-0.309239	0.234226
Slmo2	0.0396727	0.841275	0.129474	0.0609303	0.169146	0.0298857		Slmo2	0.239503	0.0880741	0.0623374	0.509622	0.30184	0.000233517
Slpi	0.831741	NA	-2.43045	0.149611	-1.59871	0.255825		Slpi	0.831407	NA	-1.23254	0.646525	-0.401133	0.887404
Sltm	-0.348165	0.000676496	0.336509	4.46e-09	-0.0116562	0.896707		Sltm	-0.0350949	0.863372	0.253	0.00215209	0.217905	0.0129703
Slu7	0.0256674	0.906622	0.18379	0.00813755	0.209457	0.0086514		Slu7	-0.0614293	0.707313	0.227166	0.00149378	0.165737	0.0335585
Slx1b	-0.0948088	0.79057	-0.134888	0.333613	-0.229697	0.123661		Slx1b	0.162648	0.429771	-0.171407	0.116797	-0.00875905	0.949685
Slx4	0.142853	0.629173	0.0793099	0.563542	0.222163	0.102193		Slx4	-0.0546522	0.851561	-0.0265906	0.863749	-0.0812428	0.572153
Slx4ip	-0.104549	0.797151	0.0559099	0.754776	-0.0486391	0.808279		Slx4ip	-0.166224	0.573795	0.00427288	0.98227	-0.161952	0.314491
Smad1	0.0719429	0.746109	-0.0742295	0.409407	-0.00228655	0.985696		Smad1	-0.196312	0.235256	-0.0943349	0.349219	-0.290647	0.00148152
Smad2	0.0408033	0.872463	0.1381	0.107826	0.178903	0.0633148		Smad2	-0.201569	0.16764	0.32191	3.01e-05	0.120341	0.181203
Smad3	0.122513	0.816468	-0.645815	0.000254594	-0.523303	0.0127952		Smad3	-0.326467	0.440153	-0.756746	0.000231516	-1.08321	2.63e-07
Smad4	-0.0777973	0.636332	0.0631994	0.377096	-0.0145979	0.875993		Smad4	-0.254265	0.0158492	0.0939147	0.168963	-0.160351	0.0174906
Smad5	-0.251481	0.194244	0.099136	0.340916	-0.152345	0.174423		Smad5	-0.38133	0.00380981	0.0970028	0.282026	-0.284327	0.000698565
Smad6	0.419229	0.61211	-0.454222	0.122446	-0.0349924	0.948412		Smad6	0.626505	0.413136	-0.596731	0.130449	0.0297738	0.956196
Smad7	-0.199093	0.59343	-0.105915	0.54619	-0.305009	0.0778269		Smad7	-0.382839	0.148936	-0.165098	0.310103	-0.547937	0.000334388
Smad9	0.253649	0.882525	0.168407	0.80511	0.422057	0.570222		Smad9	-0.964929	NA	-0.0896376	0.918086	-1.05457	0.178643
Smagp	0.0819488	0.95872	-1.34864	0.00405785	-1.26669	0.01815		Smagp	0.0613351	0.961052	-1.09487	0.0211752	-1.03354	0.0357803
Smap1	0.193214	0.130912	0.324347	6.39e-08	0.517561	1.94e-14		Smap1	0.00776266	0.969094	0.423055	8.51e-10	0.430818	3.92e-09
Smap2	0.0394934	0.82259	0.375961	3.45e-11	0.415454	2.17e-10		Smap2	-0.017924	0.88677	0.409343	4.14e-18	0.391419	7.69e-15
Smarca1	-0.723763	0.0204385	-0.817171	4.11e-07	-1.54093	3.41e-17		Smarca1	-0.649703	0.00389994	-0.880118	7.52e-12	-1.52982	5.57e-29
Smarca2	-0.274483	0.025187	0.293167	4.43e-06	0.018684	0.845045		Smarca2	-0.157795	0.300281	0.265235	0.00069215	0.10744	0.230424
Smarca4	-0.19705	0.25807	-0.326548	2.56e-05	-0.523598	1.85e-09		Smarca4	-0.115399	0.465629	-0.398099	7.09e-08	-0.513498	3.38e-11
Smarca5	-0.11645	0.667846	0.167582	0.121668	0.0511317	0.715625		Smarca5	-0.26962	0.0412499	0.213195	0.00577481	-0.0564259	0.546348
Smarca5-ps	-0.61052	0.763167	0.545348	0.538653	-0.0651718	0.951921		Smarca5-ps	-0.375239	NA	0.0234327	0.982896	-0.351807	0.737171
Smarcad1	-0.0444679	0.905526	0.205924	0.0998407	0.161456	0.272777		Smarcad1	-0.346867	0.0416051	0.265863	0.00772564	-0.0810042	0.497027
Smarcal1	-0.0451692	0.7927	-0.245533	1.93e-05	-0.290702	1e-05		Smarcal1	0.0611501	0.700911	-0.285761	3.09e-05	-0.224611	0.00236596
Smarcb1	-0.0492246	0.850146	0.324998	0.000110917	0.275773	0.00544822		Smarcb1	0.116437	0.445213	0.34184	2.14e-06	0.458277	1.28e-09
Smarcc1	-0.0391479	0.823495	-0.125572	0.044345	-0.16472	0.0180162		Smarcc1	0.0136499	0.929914	-0.239491	3.48e-05	-0.225841	0.000240625
Smarcc2	-0.18572	0.191695	-0.241768	0.000257595	-0.427488	6.15e-09		Smarcc2	-0.202062	0.062185	-0.293696	9.39e-07	-0.495757	1.29e-15
Smarcd1	-0.138949	0.520935	-0.192676	0.0321394	-0.331626	0.000770914		Smarcd1	-0.0970136	0.62466	-0.196262	0.036666	-0.293276	0.00204073
Smarcd2	0.0101368	0.966985	0.214771	0.00270121	0.224908	0.00697203		Smarcd2	0.0183932	0.9338	0.329075	5.72e-05	0.347469	5.78e-05
Smarcd3	-0.0169614	0.992571	-1.17514	0.0223741	-1.19211	0.0530464		Smarcd3	-0.176571	0.837378	-0.717911	0.0526537	-0.894482	0.0150639
Smarce1	-0.121346	0.464999	0.181788	0.00910693	0.0604427	0.511339		Smarce1	-0.0151971	0.943466	0.0854572	0.364984	0.0702601	0.47664
Smc1a	-0.0319526	0.86353	-0.0619111	0.368068	-0.0938637	0.207876		Smc1a	-0.13195	0.342126	-0.0667354	0.418388	-0.198685	0.00816358
Smc2	0.186204	0.760339	-0.0270083	0.925599	0.159195	0.576906		Smc2	0.233542	0.526776	-0.246123	0.199141	-0.0125807	0.959019
Smc2os	0.995355	NA	-0.547677	0.524326	0.447678	0.680447		Smc2os	-0.0244487	NA	-0.164547	0.887642	-0.188996	0.867224
Smc3	-0.317527	0.0268926	0.253134	0.000892421	-0.0643932	0.527497		Smc3	-0.436004	0.000127848	0.204283	0.00477253	-0.231721	0.00219885
Smc4	-0.1368	0.772844	0.186715	0.3135	0.0499145	0.833921		Smc4	-0.346057	0.176426	0.146036	0.356541	-0.200021	0.206093
Smc5	-0.140711	0.661769	0.0197946	0.90332	-0.120916	0.442341		Smc5	-0.322578	0.163855	0.0235643	0.887525	-0.299013	0.0285318
Smc6	-0.134518	0.715753	0.166749	0.258565	0.0322314	0.869302		Smc6	-0.498466	0.00446374	0.235692	0.0323964	-0.262775	0.0220319
Smchd1	-0.169548	0.568761	0.0451857	0.764499	-0.124363	0.413302		Smchd1	-0.249648	0.137034	0.0240991	0.842854	-0.225549	0.0237119
Smco4	-0.066558	0.947107	-0.709711	0.0193402	-0.776269	0.031983		Smco4	0.866576	0.223708	-1.02892	0.0078393	-0.162345	0.734596
Smcr8	0.033906	0.87236	0.0837144	0.262434	0.11762	0.15101		Smcr8	-0.19799	0.139629	0.168347	0.026843	-0.0296426	0.753665
Smdt1	0.162962	0.534003	-0.0705681	0.58301	0.0923937	0.505241		Smdt1	0.370169	0.00659536	-0.0234172	0.829099	0.346752	4.14e-05
Smek1	-0.166536	0.45209	0.301741	0.00105877	0.135206	0.243176		Smek1	-0.270338	0.00744436	0.318177	4.85e-08	0.0478392	0.519663
Smek2	-0.155883	0.549877	0.181933	0.100316	0.0260499	0.865158		Smek2	-0.296734	0.0674343	0.223822	0.0184066	-0.072912	0.516545
Smg1	-0.419098	0.0216533	0.352407	0.000280596	-0.0666915	0.615564		Smg1	-0.61087	7.38e-07	0.369895	2.1e-06	-0.240975	0.0047837
Smg5	-0.0754203	0.720998	0.428538	2.18e-09	0.353118	2.81e-05		Smg5	0.0842882	0.603993	0.32053	9.86e-06	0.404818	1.05e-07
Smg6	-0.151976	0.428158	0.040495	0.694118	-0.111481	0.275678		Smg6	-0.19959	0.110807	0.0565955	0.494285	-0.142995	0.061826
Smg7	-0.130318	0.494238	0.00127463	0.990734	-0.129043	0.179052		Smg7	-0.323667	0.00395447	-0.0257557	0.768622	-0.349423	5.7e-07
Smg8	-0.0263704	0.943963	0.0912073	0.498171	0.0648369	0.676386		Smg8	-0.113033	0.673225	0.102543	0.464708	-0.01049	0.948819
Smg9	-0.0247091	0.945896	0.270892	0.0155022	0.246183	0.0610027		Smg9	0.134612	0.478586	0.258487	0.00529243	0.393099	3.59e-05
Smim1	-0.287273	0.170836	-0.489731	3.44e-07	-0.777004	1.05e-12		Smim1	0.0625471	0.793088	-0.561339	3.94e-09	-0.498792	8.13e-07
Smim10l1	0.105571	0.746109	0.401688	0.000350732	0.507259	7.01e-05		Smim10l1	-0.162152	0.217676	0.576936	1.68e-18	0.414784	4.57e-09
Smim10l2a	-0.0562568	0.897108	0.50854	0.000145667	0.452284	0.00382183		Smim10l2a	-0.010755	0.977243	0.180364	0.23256	0.169609	0.282253
Smim11	0.274991	0.421496	0.0285193	0.883839	0.303511	0.0839988		Smim11	-0.0246865	0.944217	0.360112	0.00886068	0.335426	0.0206193
Smim12	0.230638	0.461844	0.0769815	0.633255	0.30762	0.0484726		Smim12	0.46354	0.149378	0.00448641	0.985689	0.468026	0.0129605
Smim13	0.0430926	0.887223	0.567398	3.13e-10	0.610491	4.28e-09		Smim13	-0.106843	0.556674	0.619197	1.21e-14	0.512354	2.61e-09
Smim14	0.310262	0.00299903	0.447845	1.37e-15	0.758108	5.7e-33		Smim14	0.311153	0.0036395	0.379221	1.13e-09	0.690374	1.06e-26
[truncated: 419,985 more chars]
