## Supplementary file 7 for "Sex differences in islet stress responses support female beta cell resilience": Female_vs_Male.deseq.counts.txt (part 1 of 2)

	14%	13%	12%	11%	12%	12%	11%	12%	13%	15%	13%	15%	14%	14%	13%	15%	11%		12%	14%
	41343341	15939607	20212056	38361586	43368322	46608919	34583540	56592515	9544782	20361729	11514329	17376249	17397681	13373666	9603300	15135728	18714561
Gene Name	RB01	RB02	RB03	RB04	RB05	RB06	RB07	RB08	RB09	RB10	RB11	RB12	RB13	RB14	RB15	RB16	RB17		F avg	M avg	Avg count		All Counts Sum		% F	% M	% total						F	M	FC
Ins2	5885296	2116493	2348346	4308217	5261409	5425144	3912869	6757141	1271651	3035344	1472318	2529396	2383592	1829901	1265786	2333247	2105786		4501864	2025225	3190702.118		25295994.76		12.12583038	13.70225795	12.61346765	Ins2	1		TRUE		4501864.375	2119421.25	2.124100801	1.08685223215003
Ins1	2537075	1069503	1146930	2236914	2615433	2658186	1995784	3213162	674229	1496345	843523	1328267	1247367	988226	693536	1072117	1271619		2184123	1068359	1593424.471				5.882964785	7.228298472	6.299117649	Ins1	2				2184123.375	1117625	1.954254222	0.966618154685638
Gcg	1659879	554652	792023	1719602	1933370	1843293	1449232	2231767	152675	336575	199191	292878	395491	221061	259440	75446	472472		1522977	267248	858179.2353		F counts sum		4.102159078	1.808143426	3.392549861	Gcg	3				1522977.25	281569.25	5.40889053	2.4353326993534
Iapp	936288	319374	465935	657226	770738	889558	698400	1106268	238716	437602	274063	381717	385615	274612	204037	320070	405922		730473	324706	515655.3529		37126235.75		1.967539559	2.196894838	2.038486162	Iapp	4				730473.375	335454.75	2.177561579	1.12271351701546
Chga	606371	264920	280703	544555	637804	798976	494164	909570	119135	326759	163938	268953	257473	197048	131479	247396	200971		567133	212572	379424.4118				1.527579792	1.438221979	1.499938687	Chga	5				567132.875	224252.125	2.528996659	1.3385651313486
Scg2	215151	88683	119072	214177	252333	272278	208163	337417	66567	123425	74877	108457	112504	86003	64122	114736	139036		213409	98859	152764.7647		M counts sum		0.574820597	0.668856905	0.603908904	Scg2	6				213409.25	102895	2.074048788	1.0524498308914
Pcsk2	247461	97197	122459	217490	250611	280357	207059	346316	45411	105094	59540	86147	101119	68985	53529	67629	94394		221119	75761	144164.5882		14780225		0.595586236	0.512582785	0.569910729	Pcsk2	7				221118.75	79554.625	2.77945814	1.47480365435491
Acly	174368	73294	80625	166510	180784	205682	150400	250127	48587	100778	53637	81767	81917	69341	46211	72269	82349		160224	70762	112861.5294				0.431564759	0.478759814	0.446163634	Acly	8				160223.75	73533.625	2.178918148	1.12361200200374
Eef1a1	163432	62905	79692	152352	171713	178480	142471	234782	40949	81746	48747	67165	69552	49699	36668	54191	83337		148228	59117	101051.8235				0.39925506	0.399974365	0.399477563	Eef1a1	9				148228.375	61388.125	2.41460991	1.27179013484709
Ppy	125282	72202	70820	185416	228445	190120	123176	228617	26407	53349	26550	55248	46471	41735	12583	135805	53995		153010	50238	98601.23529				0.412133756	0.339900855	0.38978991	Ppy	10				153009.75	53217	2.875204352	1.52366449766725
Cpe	142033	53094	76334	127977	145441	156865	122756	202319	35460	72241	46083	65666	68026	50286	37639	48622	74131		128352	55350	89704.29412				0.345718795	0.374489864	0.354618567	Cpe	11				128352.375	57836.75	2.219218317	1.15005160059771
Chgb	113342	44539	63078	145493	152955	140694	99895	169037	35634	49660	29302	45750	47736	42148	27756	44746	83719		116129	45161	78557.88235								12
Sst	100618	49289	60559	132710	156877	160713	90922	161617	10034	23827	12276	23029	31051	20425	13402	19054	29740		114163	20315	64479								13
Hspa5	97731	38434	54148	94643	116029	116623	86194	146961	15093	32539	20458	30650	35660	28192	19245	24586	47998		93845	28269	59128.47059								14
Pyy	76534	40264	45291	112927	124043	133803	64649	117784	11153	25165	12342	25907	28371	20521	12900	31102	29186		89412	21850	53643.64706								15
Gnas	82965	33327	40917	91135	102797	105273	76739	115468	14596	32846	17939	27553	29123	20559	16437	19795	32289		81078	23460	50574								16
Eef2	75721	31434	38626	75928	83012	91380	64633	108205	18783	46151	22015	35465	33657	25542	18919	27739	31510		71117	28865	48748.23529								17
Maged1	77110	31082	39648	73290	82043	83125	63962	104954	17327	37545	20964	31121	34970	25892	19438	24444	37721		69402	27714	47331.52941								18
Ptprn	79928	31879	41230	72029	87114	83567	63508	103600	14192	28987	16021	22817	29349	20920	14923	14738	31068		70357	21446	44462.94118								19
G6pc2	92958	30282	47294	56043	67380	71147	63977	93110	14135	27782	20592	27958	33868	25618	18538	19419	35518		65274	24825	43859.94118								20
Ttr	86215	30192	33185	85604	103540	89666	60894	117678	7575	26283	9592	13332	19594	10808	11825	3559	21561		75872	13792	43006.05882								21
Psap	69683	27366	33780	63218	63972	73718	54704	89591	17459	37541	20979	32884	30935	24010	18301	25623	30497		59504	26470	42015.35294								22
Hsp90b1	66651	24928	38786	60254	73448	77761	60840	100524	12318	23983	16013	22764	26214	20388	14434	16891	33471		62899	20720	40568.70588								23
P4hb	70439	25555	39429	68089	74163	72104	54184	87623	14302	25216	15859	23863	26776	20898	15226	16903	38089		61448	21904	40512.82353								24
Ftl1	59423	27372	35253	71005	72832	71403	51652	85252	13463	30446	17997	28008	29232	22676	18854	18744	31989		59274	23490	40329.47059								25
Atp2a2	65671	25806	33003	52230	61422	78681	56339	98804	13172	27499	17953	24331	25752	19817	15128	19497	27287		58995	21160	38964.23529								26
Hsp90ab1	55235	23433	29508	61668	67551	70956	53694	89791	14515	29509	17784	24765	25346	19650	14830	20915	32276		56480	22177	38319.17647								27
Scg3	59249	23463	41721	52587	60949	71282	51492	84648	11898	23751	15268	21170	26186	19115	14446	16768	32106		55674	20079	36829.35294								28
Pkm	58528	19028	34760	71029	59411	54858	39403	59979	17104	24826	14173	23310	25243	18773	17186	14599	38889		49625	21567	34770.52941								29
Resp18	55435	20450	25382	52097	58134	57112	45130	75444	11859	25088	14754	19949	22484	15019	11813	16082	22234		48648	17698	32262.70588								30
Pdia3	54584	19764	28808	47111	57166	57965	47282	73680	9481	19633	12998	19275	20875	17112	11322	14669	25427		48295	16755	31597.17647								31
Abcc8	50920	21511	25662	45477	48706	67130	45148	77854	11419	24702	13205	19696	20331	15582	10509	15238	21097		47801	16864	31422.76471								32
Aldoa	50544	16218	32765	67459	56162	49209	36132	50869	15444	21848	12873	19828	23297	16740	16075	11367	36976		44920	19383	31400.35294								33
Syt13	48177	19137	23501	42945	51163	57038	40498	69166	11361	25653	15276	22720	22949	18013	12531	20490	22301		43953	19033	30759.94118								34
Pam	50755	17800	31341	53921	59418	50808	42692	60495	12302	19258	11710	17261	20501	16268	12357	12673	32522		45904	17206	30710.70588								35
Hyou1	56515	22165	27312	47435	58709	60217	44695	78318	8023	16667	10501	14573	17484	13337	9129	11515	23427		49421	13851	30589.52941								36
Ptprn2	45718	19383	21330	42648	47779	55258	40494	70340	11560	26299	15509	22686	21119	16344	11342	21896	21343		42869	18678	30061.64706								37
Atp1a1	50902	20253	24180	46498	52922	51742	41831	66307	11177	22952	12469	19005	20988	17174	11988	15221	23959		44329	17215	29974.58824								38
Prss53	60064	23378	24839	46715	52086	56983	41567	74537	7627	20644	11328	17288	20103	13516	9122	11211	14389		47521	13914	29729.23529								39
Cd164	44389	14768	26865	38843	44451	50032	42111	58925	16453	25123	17478	22902	21992	18687	12291	22242	21485		40048	19850	29355.11765								40
Hspa8	42297	16237	23159	45565	48818	53421	41257	67553	10468	20429	13449	18490	18621	13488	9903	12824	25609		42288	15920	28328.70588								41
Atp2a3	42127	17308	19783	38343	43041	53593	37384	64957	11972	25897	15413	23363	20459	15749	10875	17275	19224		39567	17803	28044.88235								42
Ctrb1	14314	8646	13748	55189	65644	102616	30352	47470	3205	4403	936	10301	9116	11395	5284	35663	40630		42247	13437	26994.82353								43
Lgals3bp	38250	16115	19510	49561	52033	45109	37494	56602	11210	22129	12486	17751	16821	13518	10239	15172	23584		39334	15879	26916.70588								44
Sqstm1	42002	15981	22061	46150	53487	51381	37629	61702	9454	17726	10864	14154	17262	12156	9728	11150	22252		41299	13861	26772.88235								45
Calr	44500	18215	23058	42512	52292	52988	37386	64749	6990	13793	9174	14080	15261	12105	8149	10604	21472		41963	12403	26313.41176								46
Ero1lb	48089	16672	24050	31695	37661	52841	41032	71216	7917	17688	12499	17358	16857	12683	8317	13070	16391		40407	13642	26237.41176								47
Ddx5	39410	14880	20933	29228	34122	48930	39445	61396	10235	22470	13254	17262	17522	15207	10835	15535	16946		36043	15474	25153.52941								48
Gapdh	43038	13096	27581	55129	44809	36790	27641	39876	13177	14610	8880	14425	17128	13347	12718	6640	32478		35995	14823	24786.05882								49
Rpl4	33991	13804	17608	34060	39858	39918	31206	51925	8212	16627	10501	13940	14921	11057	8459	11419	18305		32796	12605	22106.52941								50
Prkar1a	39071	13694	19878	35457	43357	37512	31123	47437	7539	13461	8329	12247	15021	12601	8097	10493	18686		33441	11830	22000.17647								51
Aplp1	36523	14936	16758	36890	43339	41475	28908	49046	6368	17047	8817	13311	14187	9661	7973	11102	13960		33484	11381	21782.41176								52
Eif4g2	34474	12176	18536	30949	34099	36619	31092	46743	9137	16407	10317	14445	14999	12375	8668	12776	17824		30586	12994	21272.70588								53
Cplx2	31693	14043	15457	28485	32632	38002	27741	44899	9153	21985	11196	16952	16261	11846	7981	17319	13144		29119	13982	21105.23529								54
Scg5	34339	13012	17105	31891	38246	36693	29340	47535	7406	15312	9602	13024	15272	10323	7573	12248	15823		31020	11843	20867.29412								55
Prnp	32507	12712	16951	29519	35062	37202	28686	45434	7947	17437	10541	14853	15855	11668	8330	12301	14615		29759	12616	20683.52941								56
Disp2	28977	13207	15181	30971	31073	38857	28177	48230	8182	16787	9671	13842	12891	11059	7538	12207	14964		29334	11905	20106.70588								57
Peg3	29100	10601	13793	24624	25100	42248	29706	53320	8680	21391	10938	15169	12913	10150	7144	12738	11036		28562	12240	19920.64706								58
Copa	33893	13387	16512	29411	33058	38773	29290	49218	6611	13800	8506	11502	12879	9481	6615	9554	14895		30443	10427	19846.17647								59
Tpt1	31772	10981	18334	27038	30246	38437	28976	43103	8381	16531	9583	14311	15288	12033	8419	8862	15055		28611	12051	19844.11765								60
Ece1	29855	13027	14567	27350	30981	37515	25321	45171	6791	17428	9556	14513	14390	11378	7802	12515	12852		27973	11914	19471.29412								61
Rpn2	33481	13513	16836	30364	35034	34541	26230	43160	5878	12733	7467	11259	12726	9945	7078	8563	15064		29145	10079	19051.29412								62
Clu	16858	9210	11225	36157	44536	53386	24659	35492	3778	5450	2756	7701	7877	9797	4744	25045	23449		28940	10066	18948.23529								63
Ubr4	29199	10517	16140	36222	29841	37777	24912	53255	7227	9825	5799	8381	11411	9970	7050	5609	17638		29733	9212	18869								64
Srpr	31047	12632	15775	27670	32545	34832	26891	43713	6274	13436	8265	12068	12992	10207	6960	9129	15382		28138	10524	18812.82353								65
Hdlbp	29295	12166	14948	28370	33714	37837	27476	47038	6128	12073	7337	10500	11201	8980	5947	9258	15078		28856	9611	18667.41176								66
Spock2	28269	12463	13669	23397	27125	33226	24689	40772	7316	18429	10386	15398	14978	10773	8125	13471	11837		25451	12301	18489.58824								67
Sez6l	23154	10876	14100	30932	27673	32569	25875	42253	9380	19315	8426	13285	11565	9873	6823	14623	12436		25929	11747	18421.05882								68
Gnai2	27333	11712	13064	29706	31513	34026	25879	39661	7247	14937	9442	13799	12512	9636	7447	10671	14409		26612	11122	18411.41176								69
Itm2b	27495	10524	13756	27095	31124	35427	24701	39478	7135	16959	9439	14183	13440	9773	7346	11404	12276		26200	11328	18326.76471								70
Calm1	30708	11015	15857	28072	31060	33148	25114	38301	6954	13014	7947	12022	12345	9759	6653	11998	13418		26659	10457	18081.47059								71
Atp5a1	29898	11855	15066	27141	30850	33257	24511	40936	6454	14008	8236	12611	12711	9758	6821	9829	13035		26689	10385	18057.47059								72
Surf4	30490	12120	15566	26595	31937	33716	25719	43016	5981	12810	7903	11581	12166	9203	6203	8331	13135		27395	9701	18027.76471								73
Ctsb	27194	10705	15603	32672	31992	28812	24565	34406	7286	11924	7381	10255	12122	9447	6708	8404	16415		25744	9994	17405.35294								74
Rap1gap2	26665	10651	13499	22931	25836	31370	22904	38446	7722	17579	9682	14273	13007	9641	7383	11578	12151		24038	11446	17371.64706								75
Atp5b	28094	11469	14204	27055	31115	32350	23841	38491	6090	12132	7447	10592	11683	8849	6354	8721	13667		25827	9504	17185.52941								76
Mlec	27906	10546	12937	25710	29248	31978	23873	40712	6174	13289	7871	12101	10607	8584	5673	10271	12992		25364	9729	17086.58824								77
Lamp1	28840	10804	14246	24695	27179	29394	22683	36514	6665	13712	8442	12609	12385	9224	7098	10052	12417		24294	10289	16879.94118								78
Sez6l2	27486	11920	14381	27510	30766	33869	22676	38750	5198	12130	6624	9802	10779	8387	6010	7746	11128		25920	8645	16774.23529								79
Ctnnb1	25142	9153	12393	25993	28334	28778	23699	36324	7698	14075	8689	12316	10813	8934	6226	10627	13588		23727	10330	16634.23529								80
Il1r1	24571	9190	12098	19051	23920	26394	23400	34263	7234	18284	9553	13338	12899	10359	6436	15976	12482		21611	11840	16438.11765								81
Gfpt1	27548	10355	15077	23942	27587	31981	23638	41549	5189	10967	6476	9288	10423	8351	5702	8259	12439		25210	8566	16398.29412								82
Gns	25564	10601	14275	24909	27976	30910	22964	36364	5507	12601	7176	10027	11042	8471	6040	8025	12972		24195	9096	16201.41176								83
Tmbim6	23787	10308	13612	24607	30977	30129	22205	34868	5523	12703	7390	10980	11525	8748	6345	9005	11456		23812	9297	16127.52941								84
Neat1	27391	8768	12993	20660	19710	34959	31137	41079	7099	11646	7434	9934	7937	7173	4882	5682	11769		24587	8173	15897.23529								85
Meg3	29434	10118	11680	19044	18133	40158	28668	49229	4625	12243	6265	7996	7775	5258	4019	6331	7169		25808	6853	15773.23529								86
Ptprf	25019	10157	12253	26022	25958	31198	20288	36113	5941	13568	6756	10439	10709	8356	5958	8710	10455		23376	8988	15758.82353								87
Papss2	25304	8972	12433	20158	22223	28279	22419	36677	6276	14243	8699	12181	11346	9136	6551	9570	11301		22058	9923	15633.41176								88
Rplp0	26555	10849	13069	26616	30559	29058	20651	35528	4964	10782	6023	9373	10148	7515	5526	6849	11310		24111	8054	15610.29412								89
Rpl10	22451	10002	12759	24746	27703	28541	21257	36507	5513	12186	7404	10407	10798	8064	6000	7854	12415		22996	8960	15565.11765								90
Ccnd2	26141	9688	12015	21599	24490	28932	20959	37558	5877	11486	7372	10167	10748	7268	5669	9901	11604		22673	8899	15380.82353								91
Pdia6	27985	10332	13264	25311	31059	29275	22561	38912	3619	7857	5061	7244	8373	6641	4427	5381	11273		24837	6653	15210.29412								92
H2-K1	19774	8230	11364	27885	29219	26942	19120	31958	6085	13347	6958	10629	9867	7646	5789	10611	12894		21812	9314	15195.17647								93
Eif4g1	24227	9794	12028	23695	27024	30234	21574	35960	4789	10841	5920	8870	9695	7815	5347	8169	11090		23067	8060	15121.88235								94
Bsg	24787	8061	15203	29075	25757	25234	17543	26962	7097	11358	6352	10427	10915	7725	6831	7597	14838		21578	9238	15044.82353								95
Gpx3	26305	10815	13350	33633	35765	29866	21797	35065	3283	6887	3208	5449	6412	4442	4251	2760	8923		25825	5068	14835.94118								96
Canx	22873	8552	12541	21654	24768	26588	21627	34738	5458	10713	6928	10026	9971	7844	5814	8704	12066		21668	8614	14756.76471								97
Gng12	25044	8695	12837	20410	24440	26585	21378	35222	5641	9629	6727	9234	10092	8272	5355	8447	11187		21826	8287	14658.52941								98
Fth1	22276	9706	11615	21699	23107	27832	20158	31446	5413	12393	6913	10937	10863	8392	5748	9603	10863		20980	9014	14644.94118								99
Pcsk1	26896	10136	14513	19836	24094	26746	21699	34898	3954	8269	6258	8205	10942	7584	5705	6096	11947		22352	7662	14575.17647								100
Rpsa	24089	9996	11803	24522	28906	26056	19534	33650	4515	10238	5684	8663	9560	7134	5397	7059	10237		22320	7610	14531.94118								101
Cltc	24491	8914	14049	20937	21255	28852	21836	35572	5029	10337	6100	8266	9219	8242	5421	7011	11451		21988	7897	14528.35294								102
Copg1	24755	10321	12136	21598	24579	28501	20784	35022	4851	10515	5993	8797	9266	7003	4836	7106	10431		22212	7644	14499.64706								103
Gnao1	22549	9245	10481	21686	21729	28040	19926	34666	5757	12893	6935	10235	9745	7208	5402	8528	10465		21040	8574	14440.58824								104
Hspa9	22696	8456	12880	22067	27009	27103	20956	34198	5024	8900	6009	7942	9864	7165	5896	5898	13192		21921	7766	14426.76471								105
Mia3	22287	8740	11669	20353	23686	26766	20935	35948	4899	10473	6415	8884	9896	7422	5311	8223	10778		21298	8033	14275.58824								106
Sec61a1	24497	9979	11623	21529	26969	26623	20549	33836	4373	9539	5699	8440	8706	6769	4552	6500	10274		21951	7206	14144.52941								107
Cd63	22598	8397	11672	22580	24026	22573	19336	27998	6001	11471	6719	9709	9854	7802	5923	8325	12229		19898	8670	13953.70588								108
Rpn1	23430	9426	11831	22406	27543	26451	18931	32555	3987	7978	5133	7656	8301	6678	4436	6577	10451		21572	6800	13751.17647								109
Ddost	24272	10033	12165	22082	25967	25531	19288	31821	4180	8460	5331	7797	8844	6552	4705	5799	10827		21395	6944	13744.35294								110
Hap1	23774	8942	11674	20011	23765	26703	19323	32084	4289	9545	5016	7586	9623	7093	5018	5421	9946		20785	7060	13518.41176								111
Glul	18467	8452	8331	18634	20152	22719	17223	28713	7505	13701	8237	12133	8955	8100	5582	11983	8668		17836	9429	13385.58824								112
Slc38a10	21941	9185	10591	20763	25545	25090	17489	30797	4474	10243	5640	8422	8777	6860	4558	7087	9377		20175	7271	13343.47059								113
Actb	20852	8915	11094	25315	25797	23509	17502	24728	5313	9789	5208	8524	8576	6968	5059	7335	11117		19714	7543	13270.64706								114
Nfe2l1	21048	8320	10059	20857	24301	25093	18448	30692	4545	9786	5996	8525	8775	6517	4950	6884	10059		19852	7337	13226.76471								115
Cyb5r3	19445	8732	9500	18549	20543	23093	16898	27811	5678	14209	7324	11136	10168	7351	5318	9447	8141		18071	8752	13137.82353								116
Krt7	20418	8477	9994	19769	23198	23928	17251	28321	5814	11440	6284	8530	9589	7477	4814	7178	8502		18920	7736	12999.05882								117
Arf1	21647	8410	10409	19462	24240	23789	17621	29416	4578	9668	5524	8478	8771	6859	4665	7550	9700		19374	7310	12987.47059								118
Cyfip2	20594	8399	11018	17625	19110	23948	17976	29679	5469	11385	6263	9365	9198	7053	5374	7547	9820		18544	7942	12930.76471								119
Copb2	21788	8317	11107	18583	22424	24460	18763	31120	4311	8759	5579	7872	8700	6608	4440	6371	9640		19570	6920	12873.05882								120
Sec31a	19833	9110	10624	18075	21303	25608	18638	31809	4427	10021	5800	7967	8350	6573	4368	6499	8509		19375	6946	12794.94118								121
Nedd4	20139	7650	10283	18250	19464	23501	18271	29376	4912	10644	6007	8619	8539	6827	4769	8055	9404		18367	7531	12630								122
Tmem27	20739	7315	9826	19612	23601	22346	18153	29802	4064	9004	5348	7763	8053	6121	4579	8000	9880		18924	6979	12600.35294								123
Bace2	18320	7651	9627	16060	18780	22416	16903	27254	5088	11293	7082	9760	9948	7556	5111	9232	9494		17126	8285	12445.58824								124
Lman1	21291	7976	11170	17947	22208	24253	18222	30251	3797	8150	5100	7396	7829	6504	4122	6280	9019		19165	6466	12442.05882								125
Nisch	19355	8024	9683	18108	19706	26703	17262	30127	4332	10882	5692	8466	8142	6072	4353	6737	7603		18621	6920	12426.29412								126
Cela1	6844	3421	6498	25798	28903	47068	15830	22802	1541	1936	443	3813	3960	4295	1955	16819	19202		19646	5996	12419.29412								127
Wdr6	22014	9545	10057	18751	19858	23240	16539	28091	3970	10206	5215	8649	8857	6753	4863	7037	7320		18512	6986	12409.70588								128
Rpl8	18793	8084	10148	21093	24292	24391	15833	27873	3985	9265	4970	7955	8376	6015	4702	5919	8408		18813	6622	12358.94118								129
Hadh	20446	8650	9612	15605	17904	24515	16679	29622	4026	10966	6682	9686	9232	6323	4475	8469	6593		17879	7384	12322.64706								130
Stat3	17477	7477	8837	19977	22016	21869	17791	26731	4893	9783	5409	8196	7573	6405	4447	7080	10034		17772	7091	12117.35294								131
Plxnb2	17299	7331	8416	18879	18544	22734	15607	26684	5391	12198	5912	9215	7831	6644	4626	8270	8952		16937	7671	12031.35294								132
Rpl3	19642	7618	9522	19312	21985	22276	16415	27520	4377	9066	5356	7572	7624	5898	4283	5977	9746		18036	6655	12011.11765								133
Sphkap	19311	7807	10562	16071	18609	23821	16953	30911	3987	8902	5506	7105	8235	6290	4525	6643	8048		18006	6582	11958								134
Cdh1	16461	7306	8317	17773	18962	22316	15721	26568	5055	10278	5720	9004	8016	6948	4655	9287	9463		16678	7603	11873.52941								135
Vegfa	18684	7147	9640	18156	18725	24428	16731	27233	4561	9605	5325	7502	7539	5635	4331	7298	8729		17593	6725	11839.35294								136
Rnase4	15428	5953	8126	14714	16962	15854	14046	20248	7064	15261	9281	12336	9858	8301	6637	10073	10751		13916	9951	11817.23529								137
Ddb1	18356	7838	9529	17475	20912	23058	16707	29617	3845	8185	5043	6863	7762	5904	4186	6108	9270		17937	6352	11803.41176								138
Rpl7a	19478	7995	9355	19746	23075	20893	16047	26699	4108	8064	4786	6736	7621	5660	4073	5803	9795		17911	6294	11760.82353								139
Eif3c	18711	7324	10573	18436	22121	23563	15903	27950	3973	7678	4642	6392	7864	5876	4290	5003	9627		18073	6149	11760.35294								140
Dnajc3	19420	7081	10210	17416	21575	21000	16666	27660	4006	8191	5017	7346	7438	6143	4357	6830	9391		17629	6524	11749.82353								141
Gnb2l1	19641	7558	9650	19414	22649	21911	16065	26480	3945	8669	4662	7307	7866	5786	4197	5681	8255		17921	6263	11749.17647								142
Uba1	18384	7954	9570	18808	21066	22168	16539	28040	3917	8620	4834	6944	7705	5955	4188	5872	8996		17816	6337	11738.82353								143
Srrm2	17514	7204	8818	15223	15046	26065	18665	33020	4600	9498	5407	6794	6814	5757	4106	5688	7669		17694	6259	11640.47059								144
Txnrd1	18611	7251	9396	17294	19977	18785	16341	25418	5116	9345	5594	8033	8760	7180	5258	5736	9666		16634	7188	11633								145
Saraf	18573	6929	10222	17302	22176	21176	16226	26128	3854	7835	4897	6997	8203	6205	4433	5345	9676		17342	6383	11539.82353								146
Hnrnpk	18319	7054	9567	17240	19539	20833	17203	25433	4088	8914	5008	7667	8124	6477	4577	6905	8550		16899	6701	11499.88235								147
Ucn3	20230	8957	9020	14512	17661	23038	15680	27990	3499	9044	5625	7712	8526	5505	4135	5980	7706		17136	6415	11460								148
Itm2c	18843	7646	9563	18968	22312	22202	15029	24430	3546	8385	4450	6774	7110	5207	3909	5777	8253		17374	5935	11317.88235								149
Fkbp9	18698	7609	8185	15497	17894	21472	16084	27469	3861	9426	5269	8322	8319	5725	3825	6610	7714		16614	6563	11292.88235								150
Atf4	17381	6691	8786	19227	24455	22878	15720	26730	3292	6117	4256	5550	7175	4853	3636	4772	9662		17734	5479	11245.94118								151
Tcf25	18401	7077	9037	17819	19772	21248	15528	26036	4132	8381	4831	7109	7364	5462	4144	5582	8916		16865	6213	11225.82353								152
Slc7a14	17808	6705	9839	16435	16273	19801	16020	25915	4862	9371	5185	7594	7452	6492	4492	7150	8628		16100	6803	11177.76471								153
Anxa5	17750	6972	9526	17139	19776	21443	15308	26229	4129	8471	4742	7047	7603	5705	3866	5635	8508		16768	6190	11167.58824								154
Gaa	18051	7660	9275	16924	20102	20880	15703	25704	3573	9321	4703	7368	7900	5783	4540	4819	6951		16787	6106	11132.76471								155
Lman2	19417	7650	9371	17047	20586	21701	15324	26405	3511	7872	4524	6998	7295	5213	3569	5128	7473		17188	5731	11122.58824								156
Rpl13a	17646	7328	8257	19066	22948	20705	14887	25985	3292	8007	4228	6542	7303	5247	4023	5245	7475		17103	5707	11069.64706								157
Morf4l2	19594	6559	10214	16233	19313	19239	16049	24970	4184	7339	5078	6967	7769	6090	4265	5562	8309		16521	6174	11043.17647								158
Vcp	16860	7483	9224	17231	20290	21938	15292	27117	3584	7290	4534	6608	7244	5625	3902	5390	8005		16929	5798	11036.29412								159
Rpl19	18454	7462	8711	18113	21340	19435	14604	24599	3844	8039	4548	6901	7538	5283	4152	5616	8401		16590	6036	11002.35294								160
Atp6v1b2	18159	6861	9293	16635	18254	20404	16027	25301	4004	8509	4847	7192	7485	5446	3909	5473	8802		16367	6185	10976.52941								161
Prrc2b	16464	6601	8093	16605	16753	21740	14442	27627	4250	9717	5055	7455	7193	5623	3893	6853	6877		16041	6324	10896.52941								162
Ids	17186	6668	9159	14559	16338	18576	14927	24151	5230	9661	5870	8139	8246	6512	4500	7024	7749		15196	6992	10852.64706								163
Ldlr	18778	7780	7820	16465	18950	19960	14000	24316	3692	8954	4676	7052	7700	6019	4436	5726	6587		16009	6094	10759.47059								164
Rps4x	16143	6522	8705	16445	19228	19125	15092	24183	4043	8270	5071	7173	7476	5700	4201	5709	9394		15680	6337	10734.11765								165
Ddx3x	20163	6889	10400	15562	18569	19152	16129	24898	3894	6248	4114	6049	6416	5359	3722	5871	6500		16470	5353	10584.41176								166
Syt7	17250	6983	8290	14583	16757	19277	13962	24514	4132	9648	5231	7874	7724	5716	4127	6561	7270		15202	6476	10582.29412								167
Pdyn	19294	4883	11141	19127	23651	17802	12637	18726	4551	4481	3579	4835	5951	6556	4942	1213	16003		15908	5790	10551.29412								168
Uso1	17703	6558	9198	15465	18174	19246	15824	24948	3561	7103	4568	6450	6898	5588	3736	5643	8221		15890	5752	10522.58824								169
Dst	14922	5917	8197	17619	16407	20237	13459	28323	4088	7939	4356	6048	6981	5755	4176	5752	8457		15635	5950	10507.82353								170
Xbp1	16766	6395	8757	15794	18735	18569	14856	23451	3780	7427	4909	6702	7396	5529	3736	6106	8616		15415	6022	10442.58824								171
Slc30a8	20155	6087	8510	10119	12458	18452	14622	23287	4030	11537	6648	9421	8819	5924	4299	7013	5417		14211	7012	10399.88235								172
Rrbp1	16426	6770	8387	16425	18453	21556	14542	26177	3269	6832	3556	5551	5778	4782	3120	5388	7684		16092	5107	10276.23529								173
Prkacb	16326	6484	8165	13648	15781	18677	13760	23453	3735	8551	5315	7442	7670	5449	4041	7340	7152		14537	6299	10175.82353								174
Rpl41	18305	7672	7938	16589	20150	18547	13264	22467	3340	7596	3775	5892	6743	4506	3541	5455	7194		15617	5338	10174.94118								175
Syp	17331	7229	8573	15077	18686	19814	13228	23276	3447	6967	4317	6294	7155	5057	3595	5416	7260		15402	5501	10160.11765								176
Slc39a7	18130	7358	8677	15514	18670	19586	13767	23568	2967	6877	4081	6082	6769	5009	3531	4595	7093		15659	5223	10133.76471								177
Prpf8	16019	6920	8145	14953	14376	21421	14144	25428	3702	8014	4324	5868	6498	5235	3629	5820	7386		15176	5608	10110.70588								178
Aes	17125	7303	8206	16019	18153	18908	12657	21163	3533	8242	4222	6925	7165	5005	3844	5471	6776		14942	5687	10042.17647								179
Ucp2	14398	6933	7241	14766	16212	17136	12369	19549	4414	10668	5485	8567	8071	6361	4434	7202	6789		13576	6888	10035								180
Eif4a2	15908	5189	8359	13801	14492	17319	15199	22514	4224	9128	5435	7754	6904	5725	3996	6555	7833		14098	6395	10019.70588								181
Ctsd	16744	6683	7920	14537	16629	17504	13201	21874	3819	8768	4901	7052	7278	5431	4152	5886	7548		14387	6093	9995.705882								182
Shc1	14539	6207	6336	16231	18792	17456	13952	20447	4351	8656	4785	6975	6737	6090	3977	6266	7594		14245	6159	9964.176471								183
Aars	15127	6121	7822	16559	18631	18761	14235	23594	3488	6857	4108	5850	6382	4877	3689	4595	8101		15106	5327	9929.235294								184
Nckap1	15361	5335	8876	13041	13679	17069	14466	21974	4729	8800	5668	7878	7662	6111	4463	5824	7852		13725	6554	9928.705882								185
Rps3a1	14461	5786	7871	15306	17641	18011	13654	22364	3525	8347	4664	6954	7090	5260	4006	5796	7916		14387	5951	9920.705882								186
Trp53inp2	14586	5839	7355	13766	15366	18136	13398	21506	4346	9388	5456	7895	7320	6067	4088	6918	7206		13744	6520	9919.764706								187
Ogdh	16177	7195	7412	13202	15733	18967	14209	24810	3392	8297	4673	6330	6757	5095	3328	5503	6412		14713	5532	9852.470588								188
Rpl7	14969	5911	7657	15279	17611	17459	13718	22404	3762	7247	4776	6432	6834	5187	4090	4961	8928		14376	5802	9836.764706								189
Rps24	14702	5943	7903	15452	18124	18760	13446	23631	3303	6861	4143	6053	6368	5179	3872	5262	8105		14745	5461	9829.823529								190
Ctsl	13715	5519	7103	16533	18022	17498	13065	20519	4240	7421	4574	6584	6416	5057	3708	7060	9673		13997	6081	9806.294118								191
Arhgdia	15545	6954	7642	16734	18467	17633	13191	21371	3417	7545	3983	6156	6562	4758	3622	4820	7429		14692	5366	9754.647059								192
Eif1	14732	5734	8239	15445	17663	17700	13374	21737	3501	6949	4366	6153	6882	5136	4058	5252	8522		14328	5647	9731.941176								193
Eprs	14970	5938	8409	14271	17692	20528	14512	25880	2945	5666	3718	4907	6232	4635	3442	3704	7491		15275	4749	9702.352941								194
Spp1	11267	5011	9280	15628	22470	11674	12328	14626	6442	6794	4695	6917	6181	8321	4190	4634	14410		12786	6954	9698.117647								195
Kif1a	15867	6393	7710	15267	15281	19834	13526	25288	3225	7494	3898	5448	5989	4596	3504	5019	6481		14896	5073	9695.294118								196
App	17164	6710	8327	16188	17992	18607	13475	23199	3149	6344	3431	5720	5523	4610	3317	4512	6399		15208	4778	9686.294118								197
Akr1a1	16240	6760	7754	15495	17727	17110	13071	21356	3300	7182	4244	6398	6722	4933	3407	5078	7598		14439	5429	9669.117647								198
Arcn1	16496	5977	8773	13242	15673	17520	14738	23028	3471	6667	4440	6328	6630	5332	3462	4986	7539		14431	5428	9664.823529								199
Pabpc1	14156	5643	7844	16512	17463	17161	13758	20908	4038	7231	4297	5977	5866	4819	3526	5738	8822		14181	5590	9632.882353								200
Rps3	15439	6156	7248	15513	19189	17098	13031	22343	3375	6795	3980	5779	6349	4723	3603	5126	7917		14502	5294	9627.294118								201
Gpi1	14604	4511	10232	20642	16343	14128	10383	14524	6056	6669	3961	6369	6920	5336	5551	3534	13335		13171	6415	9594								202
Actg1	15122	6087	8387	20155	17473	15939	11825	17509	3815	6964	3816	5970	6046	5005	3874	4897	9949		14062	5593	9578.411765								203
Ganab	15827	6413	7834	14190	16624	18184	13888	23814	3123	6559	3974	5710	6220	4813	3336	4490	7383		14597	5068	9551.882353								204
Eif4a1	15833	6122	7925	15709	18186	17548	13546	21653	3363	5844	3717	5515	6221	4570	3445	4602	8528		14565	5089	9548.647059								205
Eif5a	16752	6594	8226	15425	18571	17561	13692	21817	2935	6046	3593	5309	6154	4507	3254	4753	6959		14830	4834	9538.117647								206
Snd1	15620	6712	7736	14776	17335	18009	13057	22141	3212	7184	3949	5657	6410	4851	3589	4895	6893		14423	5182	9530.941176								207
Gars	14743	5976	7780	14604	18630	17952	13391	23174	2994	6141	4120	5375	6503	4695	3544	4186	7876		14531	5048	9510.823529								208
Rian	17810	5836	8127	11120	13540	19328	16302	26823	3115	7077	4311	5856	5776	3869	2860	4352	5503		14861	4747	9506.176471								209
Prrc2a	14503	6285	7095	14978	16229	20027	13257	23479	3284	8049	3990	5908	5859	4570	3098	5201	5627		14482	5065	9496.411765								210
Cst3	15902	6542	7935	17497	18239	20135	12178	20602	2620	6803	3440	5651	5845	3996	3228	4506	5914		14879	4667	9472.529412								211
Atp6ap1	16951	6202	8215	14503	16481	16884	13412	21426	3252	6805	4224	5950	6648	4585	3623	4327	7498		14259	5212	9469.764706								212
Prss2	4479	2673	4777	19851	22928	31471	11077	14377	1273	1905	340	3510	3231	3589	1810	15067	18478		13954	5467	9460.941176								213
Stxbp1	15094	6184	7808	15023	16149	17318	12500	20706	3370	7063	4399	6483	6614	5033	3859	4730	7636		13848	5465	9409.941176								214
Phactr1	16100	7252	7700	13428	15584	18624	14261	23238	2701	6113	4070	5566	6511	4781	3032	4802	6190		14523	4863	9409								215
Rps2	14403	6270	8070	16376	19244	18312	13285	21227	2807	5696	3535	5141	6123	4489	3260	3768	7493		14648	4701	9382.294118								216
Sepp1	12182	4754	6643	11928	12785	14314	12097	17810	5242	11370	6357	9084	7159	5910	4272	10256	7079		11564	7414	9367.176471								217
Fndc3a	13874	5022	7239	13454	14403	17194	13403	22574	4077	7937	4713	6601	6408	5078	3641	5859	7577		13395	5766	9356.117647								218
Golga4	14315	5695	7713	13807	14835	18857	12753	24037	3458	7069	4036	5634	5879	4799	3270	5174	6751		14002	5119	9298.941176								219
Nucb1	14926	6344	7670	14964	17512	17395	12513	21020	3040	6812	3965	5690	6259	4766	3383	4568	7010		14043	5055	9284.529412								220
Ank	15819	6043	7813	13590	17242	17744	12580	21024	2757	6703	3951	6045	6635	4470	3233	4857	6372		13982	5003	9228.117647								221
Dap	13006	6131	7179	15430	17932	17229	13041	20733	3002	7124	3989	5775	5868	4704	3140	5176	6661		13835	5049	9183.529412								222
Atf5	12712	5630	6933	14572	18086	21274	12232	21742	2846	6496	4059	5751	5859	4428	3285	3431	6075		14148	4692	9141.823529								223
Slc6a6	14817	6120	6957	12239	14003	16629	12365	20254	3721	8409	4598	6670	7052	5083	3520	6437	6318		12923	5756	9128.941176								224
Madd	15155	6165	7910	13496	16055	17630	12800	21268	3107	6694	3843	5527	6247	4605	3239	4648	6613		13810	4947	9117.764706								225
Mdh1	15545	6093	7814	14070	16155	16646	12250	21405	3087	6186	3955	5397	6095	4758	3240	4454	7288		13747	4940	9084.588235								226
Ddc	13420	5299	6192	11666	14095	15683	12042	20320	3772	9050	5681	7782	7012	5600	4189	6351	6265		12340	6189	9083.470588								227
Entpd3	14600	5903	7071	13777	16462	15974	13251	20962	3625	5757	3710	5425	6105	4858	3431	4295	9128		13500	5148	9078.470588								228
Slc3a2	13733	5496	7035	14828	17491	17804	12921	21561	3005	6354	3724	5355	5623	4320	3444	4063	7511		13859	4822	9074.588235								229
Hsp90aa1	12861	4559	7654	14406	14258	15191	12814	19949	4012	7464	4874	6475	6452	5073	3916	5352	8938		12712	5840	9073.411765								230
Os9	14828	6201	7202	13782	16320	16802	12303	20671	2904	6765	3794	5726	5926	4788	3326	5004	6819		13514	5006	9009.470588								231
Ncl	14018	5404	7807	13928	15580	16513	12887	20094	3193	6392	3895	5608	6188	5078	3584	5330	7408		13279	5186	8994.529412								232
Rps9	14020	5732	6611	14881	17924	16554	12484	21043	2991	6656	3649	5508	5894	4680	3224	4604	6224		13656	4826	8981.117647								233
Tmed3	14227	5925	7487	15261	18387	16118	12103	19464	2838	5972	3827	5486	5852	4834	3370	4013	7376		13622	4841	8972.941176								234
Ywhae	14599	5448	7341	14007	15600	16143	12811	20093	3403	6694	4059	6048	6304	4573	3407	5150	6840		13255	5164	8971.764706								235
Tsc22d1	14355	5647	7168	12778	14154	16251	12345	19956	3945	8195	4483	6357	6512	4818	3509	6102	5906		12832	5536	8969.470588								236
Uggt1	13961	5469	7352	13009	14354	17665	12887	22796	2947	6541	3686	5303	5608	4914	3077	4956	6959		13437	4888	8910.823529								237
Kif5b	14072	5017	7946	13488	15211	16463	13118	20691	3245	5788	4039	5239	6070	4778	3476	4961	7530		13251	5014	8890.117647								238
Sars	13840	5568	7013	14288	17332	16919	12659	21543	2899	6065	3555	5030	5807	4182	3222	4115	7043		13645	4658	8887.058824								239
Serinc1	15375	5139	8089	11893	13748	14834	12174	18937	3755	7446	4400	6389	6969	5355	3766	5505	7011		12524	5622	8869.705882								240
Ssr3	16124	4919	8806	12099	15169	14504	13783	19451	3449	6178	3989	6056	6116	5208	3318	4513	6896		13107	5080	8857.529412								241
Rplp1	15316	6247	8668	15983	18350	18797	10799	19461	2175	6156	2691	5278	5589	4297	2963	3587	4202		14203	4104	8856.411765								242
Wbp5	14564	5501	7481	14234	17470	15680	12518	20540	2958	5542	3433	5003	5651	4529	3236	4794	6987		13499	4681	8830.647059								243
Ssr1	15382	5473	8331	12933	15480	16754	12925	20759	2834	5486	3584	5419	5703	4740	3088	4495	6217		13505	4618	8800.176471								244
5330417C22Rik	13592	5536	6851	13711	14332	16878	12475	20706	3212	8018	3961	5528	5929	4534	3170	4819	6127		13010	5033	8787								245
Tmed10	14344	5526	8151	13007	15210	15566	12203	18997	3152	6677	4127	5795	6183	5100	3500	4699	6857		12876	5121	8770.235294								246
Fam151a	11178	5101	4899	10829	12394	14407	10503	19132	4048	11073	6400	9317	6821	5023	3670	7936	5670		11055	6662	8729.470588								247
Brd2	13453	5339	6747	13723	15083	16405	11672	19300	3212	6680	4248	5882	6375	4353	3370	4973	6754		12715	5094	8680.529412								248
Insrr	11535	5068	5142	7722	9723	16793	11709	21358	3987	12088	6379	8587	6893	5203	3617	7154	4440		11131	6483	8670.470588								249
Slc38a4	15201	5245	8061	11296	14228	14656	12697	19178	3451	6991	4297	5971	6642	4858	3402	4775	6177		12570	5174	8654.470588								250
Son	14045	5026	7083	12640	12164	17008	12581	22073	3047	6993	3917	5461	5880	4626	3303	4873	6189		12828	4921	8641.705882								251
Mtch1	14316	5794	6143	12578	13903	15401	11016	18425	3486	7974	4371	7100	6306	4713	3336	5857	5797		12197	5438	8618.588235								252
Sytl4	14208	5648	6691	11398	13239	17683	13158	22752	2670	5989	4453	5765	5695	4089	2691	4994	5116		13097	4607	8602.294118								253
Cyb5b	14432	5699	7102	13170	15555	17075	12454	20629	2629	5542	3558	5346	5484	4163	2704	4492	5710		13265	4403	8573.176471								254
Rpl6	12914	5328	6950	13763	16059	15676	11899	19791	3072	6336	3669	5599	5882	4394	3318	4367	6716		12798	4817	8572.529412								255
Hdac6	13253	5703	6004	10705	12249	17064	12062	20219	3505	9621	4535	6299	6038	4533	3420	5920	4594		12157	5385	8572								256
Ddx17	14516	4953	6774	11488	12821	17759	14815	23226	3027	6449	3585	4938	4936	3803	2714	3954	5550		13294	4328	8547.529412								257
Sdf4	13097	5644	6746	13725	15655	15610	11306	19372	3377	3789	4189	6137	6368	4537	3566	5086	7055		12644	4900	8544.647059								258
Eif3a	12542	5036	6597	12794	14325	16889	12929	21346	3231	6169	3770	5289	5169	4359	2954	4840	6997		12807	4753	8543.294118								259
Pcsk1n	9916	5346	6341	17340	20201	33720	7706	14758	1099	6322	1656	4381	4735	3200	2207	4195	1666		14416	3273	8517								260
Gorasp2	13601	5469	7348	12528	15194	15779	12182	19557	2942	6146	3848	5461	5899	4482	3067	4336	6750		12707	4770	8505.235294								261
Rab7	12110	5280	6319	13492	14461	15307	11439	18710	3504	7062	4243	6177	5668	4434	3200	6383	6698		12140	5263	8499.235294								262
Pnmal2	13275	5625	6099	13115	13749	16597	10839	19737	2911	7938	3927	6204	5849	4387	3234	5414	5091		12380	4995	8470.058824								263
Stt3a	15124	5187	7617	11855	13555	15300	13034	19733	2883	5824	3783	5490	5834	4423	3027	3914	6884		12676	4674	8439.235294								264
Serp1	15838	4447	8177	11421	14464	13948	12924	17338	3646	5719	4070	5772	5483	4698	3103	5263	6299		12320	4895	8388.823529								265
Mt1	17228	5941	8685	20666	13074	14758	9124	14072	3569	6005	2162	4802	3843	3676	3196	4414	7158		12944	4314	8374.882353								266
Hid1	14506	5854	6923	13366	16367	16463	11912	20200	2480	5330	3064	4650	5148	3810	2574	3593	5699		13199	4039	8349.352941								267
Ccpg1	11556	4755	6486	10817	12761	15296	11392	19137	3499	7900	4696	6578	6265	5224	3543	5781	6080		11525	5507	8339.176471								268
Tmem59	12342	4755	6665	11900	13832	14807	11208	17496	3201	7315	4545	6460	6295	4908	3459	6151	6108		11626	5382	8320.411765								269
Rpl21	11539	5130	6477	13047	15181	15476	11055	19176	3082	6259	3975	5642	5841	4296	3375	4514	6969		12135	4884	8296.117647								270
Camk2b	11998	5391	6072	12708	14069	15906	11212	18456	3138	7167	3869	6234	5629	4566	3153	5174	5746		11977	4964	8264								271
Sar1a	14316	5404	6993	11708	14535	14323	11932	18735	2901	6014	3731	5508	5885	4459	3047	4408	6522		12243	4719	8260.058824								272
Gdi1	13938	5595	6364	12184	13501	15133	12224	19549	2961	6335	3813	5177	5657	3926	2997	4480	6182		12311	4614	8236.235294								273
Rps18	13576	5437	6675	13498	15898	15042	11021	18699	2896	6176	3367	5001	5331	3941	2898	3954	6272		12481	4426	8216.588235								274
Slc7a5	13438	5421	6611	12616	15109	15231	11377	18846	2896	5877	3804	4995	5846	4481	3203	3721	6204		12331	4559	8216.235294								275
Fbxl16	13783	5619	6714	12109	13847	16689	11046	18558	2596	7236	3747	5657	5597	4059	2893	4779	4573		12296	4571	8206								276
Ptpn11	14579	5265	6788	11817	12873	14944	11196	18696	2980	6598	3822	5633	6068	4275	3155	4496	6280		12020	4812	8203.823529								277
Cfl1	13412	5448	6662	14027	15870	14896	11105	17447	3068	5563	3184	5005	5378	4266	3017	4263	6711		12358	4495	8195.411765								278
Pcbp2	12363	5201	6570	12188	13709	15475	11422	18269	3197	6696	3926	5456	5459	4273	3082	5179	6307		11900	4842	8163.058824								279
Rcan3	13003	4862	6272	12162	12840	14486	10964	17973	3664	7002	4205	6279	5753	4452	3168	5172	6225		11570	5102	8146								280
Hnrnpa2b1	12354	4722	6213	11282	13533	15732	12005	19611	3050	6220	3981	5794	5617	4620	2963	4546	5626		11932	4713	8109.941176								281
Tspan7	14027	5367	7171	12085	14462	14928	11617	18989	2567	5655	3347	5013	5453	3717	2792	4067	6471		12331	4342	8101.647059								282
Enpp2	13504	5691	6770	14335	16171	15564	14234	18754	2173	4404	2861	4238	4224	3523	2012	4680	4331		13128	3605	8086.411765								283
Aco2	13281	5567	6219	11620	13330	15030	10955	18249	3023	6986	3871	5981	5618	4252	3022	4940	5266		11781	4773	8071.176471								284
Rgs4	8424	3476	4967	15949	17633	10643	11612	13335	5469	6129	4194	5916	4545	4794	3112	6371	10408		10755	5660	8057.470588								285
Eef1g	11496	5233	6317	12953	15373	14834	11137	19018	2825	5690	3418	4896	5370	3984	2831	3774	6626		12045	4379	7986.764706								286
Ngfrap1	13816	5394	6756	13382	15159	15306	10673	17430	2844	5266	2969	4523	5429	4154	3039	3336	6285		12240	4205	7985.941176								287
Ddr1	12094	5423	5398	12527	13664	14755	10065	16740	2929	8108	3930	6433	5862	4412	3180	5617	4586		11333	5006	7983.705882								288
Dynll2	13279	4814	6419	11419	11579	15699	10493	16946	3238	7023	4226	6455	5873	4407	3348	5004	5473		11331	5005	7982.058824								289
Pax6	11646	4567	5811	11972	13053	14341	10871	17825	3345	6993	4035	5930	5531	4150	2940	5786	6221		11261	4992	7942.176471								290
Tm4sf4	12609	5232	6320	11019	13756	13498	10571	16942	3144	7259	3903	5733	5832	4502	3058	5480	5508		11243	4935	7903.882353								291
Adgrg1	12264	5186	5970	11530	12583	14421	10093	17135	3269	7387	3985	5738	5808	4360	3298	5001	5460		11148	4923	7852.235294								292
Rps14	12830	4925	6133	12836	14553	13418	10277	17289	2983	6580	3606	5238	5203	3952	3081	4209	6111		11533	4551	7836.705882								293
Spcs3	15333	4688	8126	10148	12819	13508	11498	16624	2778	5279	3885	5575	5647	4797	3036	4056	5412		11593	4496	7835.823529								294
Nbr1	11726	4574	6048	11076	12909	14949	11258	18893	2894	6796	3897	5238	5389	4009	2838	4802	5798		11429	4629	7829.058824								295
Ptma	12868	5231	5994	12334	13785	15748	10048	17868	3010	5759	3231	5535	5163	3927	2827	4564	5053		11735	4341	7820.294118								296
Psmd2	13128	5298	6657	12123	13936	14233	10694	17954	2709	5599	3315	5019	5383	4119	2829	3610	6136		11753	4302	7808.352941								297
Herpud1	12165	4810	6051	11852	16018	15098	10730	18699	2559	5163	3389	4615	4937	3453	2658	3551	6343		11928	4074	7770.058824								298
Rab1	13211	4517	7066	11043	12598	13908	11864	17419	3117	5557	3694	5216	5408	4179	2946	4162	6017		11453	4477	7760.117647								299
Pdia4	11785	5204	6394	12197	15913	15826	11745	19896	2097	4504	2846	4208	4443	3350	2267	3288	5896		12370	3655	7756.411765								300
Tpi1	11716	2875	8276	18256	15383	10868	7740	9358	5017	4727	2975	4934	5332	4288	4428	2409	13125		10559	5248	7747.470588								301
Tapbp	9524	4344	5535	13329	14345	13701	9977	15290	3347	7684	3902	6037	5290	4668	3212	5708	5542		10756	5043	7731.470588								302
Dync1h1	11523	4713	5766	12758	10989	16416	10334	22540	2815	5735	2981	3774	4751	3597	2592	4148	5566		11880	3995	7705.764706								303
Gch1	12179	4464	6424	11902	13190	14758	10448	16501	3303	6046	3573	5134	5513	4387	3031	4122	5630		11233	4527	7682.647059								304
Scd2	14203	6134	5699	12183	15552	14830	11605	19192	2103	4515	2562	3632	4475	3435	2236	3316	4601		12425	3431	7663.117647								305
Celf3	13580	5109	6192	11754	12728	15656	11025	18563	2369	6011	3101	4749	4971	3707	2758	3229	4609		11826	3945	7653.588235								306
Selt	12509	3929	6488	10123	10730	11308	11139	14698	4058	7536	4656	6717	5551	4657	3243	6619	5583		10116	5402	7620.235294								307
Calm3	12037	4764	5819	12195	13486	13841	9871	16143	2958	6525	3553	5711	5334	3971	2938	4831	5493		11020	4590	7615.882353								308
Gabarap	12761	4886	6573	11643	13041	12743	10873	16455	2857	5564	3736	5055	5356	3883	2931	4035	6735		11122	4461	7595.705882								309
Rpl9	11221	4557	6086	11571	13977	13695	10444	17650	2582	5732	3508	4941	5284	3824	3070	4228	6513		11150	4409	7581.352941								310
Spcs2	12884	4786	6694	11285	13361	14156	11329	17310	2380	5131	3251	4795	5259	3861	2711	3679	5890		11476	4106	7574.235294								311
Ap3d1	12610	5177	6194	11407	12526	15230	10632	18720	2669	5878	3225	4809	4767	3428	2508	3625	5190		11562	4011	7564.411765								312
Nucb2	11232	4445	6974	11930	14550	13656	10202	16682	2603	5071	3309	4338	5237	4525	3144	3522	7149		11209	4322	7562.882353								313
Hmox1	10345	3233	6652	16518	15885	11125	11365	15328	3995	4670	2954	4098	4342	3218	3427	1513	9258		11306	4164	7525.058824								314
Creg1	11274	4044	6554	11105	11912	12887	9899	14447	3150	6266	4172	6167	6399	5281	4087	3977	6162		10265	5073	7516.647059								315
Txnip	9270	3586	4166	7368	9934	11054	7582	13327	4674	9836	5719	8440	7241	5297	3204	11514	5536		8286	6829	7514.588235								316
Rps8	11119	4508	5766	12361	14535	13780	10031	16502	2633	5941	3183	4893	5200	3964	2994	4393	5762		11075	4329	7503.823529								317
Gnb1	12060	4640	6131	12008	12725	13264	10271	16346	3142	5630	3677	5091	5206	3823	2885	4150	6430		10931	4448	7498.764706								318
Fam174b	11514	4666	5919	11596	14117	14331	10427	17332	2578	5353	3263	4908	4676	3784	2696	4194	6086		11238	4171	7496.470588								319
Rpl17	11424	4596	5758	11942	13808	13619	10169	16807	2821	5982	3207	4920	5064	3754	2924	4338	6241		11015	4361	7492.588235								320
Atp6ap2	13772	4705	7659	10250	11743	12874	11177	16207	2867	5166	3738	4892	5706	4006	2945	3852	5795		11048	4330	7491.411765								321
Slc25a3	12410	5054	6373	11352	13396	14482	10443	17262	2524	5473	3207	4748	5058	3797	2722	3506	5466		11347	4056	7486.647059								322
Manf	12275	5246	6748	12178	15777	15731	10651	18047	1680	3936	2436	3794	4462	3456	2201	3250	5399		12082	3402	7486.294118								323
Tmed9	13957	5379	6439	11383	14562	13409	10206	17606	2221	4682	2943	4387	4737	3495	2482	3136	5416		11618	3722	7437.647059								324
Chd4	10850	4728	5416	12022	11691	15298	9986	18718	2740	5937	3104	4483	4523	3838	2652	4939	5284		11089	4167	7424.058824								325
Mrfap1	10735	4361	5906	11463	13313	14956	9955	15468	2794	5361	3609	5184	5146	4215	2904	4954	5293		10770	4384	7389.235294								326
Nars	11672	4474	5955	11638	14744	13954	10877	18107	2408	4427	3001	3921	4475	3474	2566	3332	6493		11428	3789	7383.411765								327
Pea15a	10042	4212	4566	12060	12578	12711	9821	15729	3567	6979	3954	5875	4863	3856	2645	5744	6118		10215	4845	7371.764706								328
Copb1	12758	4135	6975	10224	11251	13250	11221	17018	2893	5395	3505	5026	5318	4043	2860	3466	5769		10854	4253	7359.235294								329
Pdxdc1	11466	4554	5585	10599	12585	13637	10262	17537	2698	5622	3503	4926	5001	3895	2565	4780	5858		10778	4316	7357.235294								330
Hnrnpu	10423	4103	5957	10995	11975	14341	10435	16939	2931	6120	3546	4840	5036	4042	2830	4836	5633		10646	4424	7351.882353								331
Gng4	11628	4299	5961	12129	12947	13429	10229	16706	2537	5383	3228	4621	4842	3678	2798	3743	6609		10916	4160	7339.235294								332
Slc7a8	11736	4875	5592	11017	12042	15140	10495	18170	2296	5884	3494	4584	4694	3432	2691	3780	4686		11133	3949	7329.882353								333
Slc43a2	10379	4317	4901	10016	10330	13072	9281	16594	3378	8014	4108	6300	5879	4354	3169	5486	4975		9861	5074	7326.647059								334
Wnt4	9602	4111	4670	9404	11297	13186	9106	15563	3335	8663	4486	7386	5433	4387	3297	5551	4683		9617	5247	7303.529412								335
Arf3	12449	4948	5700	10987	11676	13220	9966	16315	2845	5976	3455	5301	5047	3752	2750	4449	5295		10658	4319	7301.823529								336
Papola	11003	3719	5814	9680	11399	12367	10505	15336	3496	6668	4237	5790	5322	4600	3223	5140	5787		9978	4918	7299.176471								337
Ghitm	11563	3729	6691	10080	12872	12597	10939	16573	3114	5122	3595	4889	5151	3940	3037	3667	6516		10631	4337	7298.529412								338
Emb	11882	4050	6097	8951	9987	12560	10387	15380	3056	7222	4540	6484	5717	4419	3226	4854	5101		9912	4958	7289								339
Arhgef12	10533	4067	5620	11099	11282	12712	9848	17198	3249	6196	3491	5253	4887	4263	3219	4953	6003		10295	4613	7286.647059								340
Twsg1	11975	4528	6594	9447	11118	13100	10239	16098	3038	6354	3699	5377	5582	3831	2642	5703	4425		10387	4517	7279.411765								341
Eif4b	10559	4278	5659	11025	12171	13149	10206	16712	2914	6287	3453	5080	4968	3547	2928	4510	5603		10470	4366	7238.176471								342
Rps15	12521	4948	5674	12079	13443	12770	9347	15676	2390	5718	2969	4683	4881	3556	2819	3574	5113		10807	3967	7185.941176								343
Wnk1	9880	3907	5588	11532	11102	13560	10353	18145	2946	5719	3289	4569	4534	3807	2641	4568	5870		10508	4216	7177.058824								344
Gosr2	12185	4611	5875	10188	12206	12949	10334	16775	2629	5603	3386	4697	4887	3544	2436	3861	5588		10640	4070	7162								345
Tgoln1	12986	3937	6954	9677	10474	11551	10645	14950	3332	5541	3801	5099	5476	4306	3083	4165	5621		10147	4492	7152.823529								346
Pla2g2f	10884	4557	4870	10181	12111	12990	9298	14741	3209	5938	3990	6138	5011	4271	3156	5055	5185		9954	4661	7152.058824								347
Igfbp5	9416	5313	4420	10156	13045	12971	10038	14598	3136	5808	3437	5530	4650	5371	2872	5358	5273		9995	4604	7140.705882								348
Asns	10950	4296	5885	11376	13556	12759	10629	16658	2516	4552	3172	4033	4975	3662	2784	2925	6434		10764	3895	7127.176471								349
Ptbp1	10856	4560	5873	11589	13572	14323	10111	16386	2271	5381	2912	4548	4332	3279	2344	3984	4773		10909	3758	7123.176471								350
Degs1	10954	3998	6160	11156	11405	12783	9681	15983	3016	5463	3596	5200	4926	4185	3177	3268	6094		10265	4325	7120.294118								351
Golgb1	10364	4188	5489	10551	11133	14593	10054	20090	2379	4925	2858	3846	4257	3494	2580	4475	5424		10808	3804	7100								352
Ssr2	12270	5237	5828	11757	14520	12653	10162	16735	2025	4048	2715	3764	4349	3277	2241	3022	5894		11145	3482	7088.058824								353
Lpl	12353	3804	5172	11329	16083	13869	10441	19765	1394	4135	2380	3352	3971	2953	2074	2432	4937		11602	3070	7084.941176								354
Flnb	12173	4921	6624	10965	10439	15724	9802	19034	2205	4564	2491	3168	4484	2944	2425	3279	5172		11210	3415	7083.176471								355
Ddx6	11823	4124	6219	10709	11067	12515	9712	15412	2891	5495	3583	5100	4884	4015	2682	5069	5094		10198	4313	7082								356
Sec23b	12004	4759	6193	11055	13246	13589	10487	16986	2145	4537	2704	3900	4390	3435	2195	3156	5419		11040	3542	7070.588235								357
Scnn1b	9301	4358	4231	10315	10677	12461	9782	15228	3457	7292	3969	6072	4640	3823	2586	6614	5200		9544	4850	7059.176471								358
Sf3b2	10604	4541	5406	10902	11925	13616	9930	16654	2466	5652	3252	4799	4814	3664	2623	3936	5090		10447	4033	7051.411765								359
Gatsl2	12031	4483	5465	11395	11988	12961	9577	16407	2522	5720	3057	4495	4693	3628	2679	3612	5152		10538	3951	7050.882353								360
Ergic1	11905	4464	6440	11801	12291	12548	9365	15139	2949	4899	3108	4000	4935	3922	2761	2919	6259		10494	3972	7041.470588								361
Xist	17399	4582	9846	12335	11370	18599	16573	28625	34	98	21	19	95	2	1	7	34		14916	35	7037.647059								362
Anapc5	11312	4658	5398	9330	10415	13159	9839	15896	2729	6683	3790	5446	5195	3831	2737	4307	4841		10001	4395	7033.294118								363
Ppia	11249	4633	5396	11333	12711	12430	9287	15749	2518	4890	3171	4670	4770	3779	2635	3733	5718		10349	3987	6980.705882								364
Sort1	10626	4377	5044	9498	10388	12353	9451	16350	2843	6221	3730	5528	5235	3923	2749	4938	4986		9761	4461	6955.294118								365
Sdha	11554	4355	5227	9759	10618	12317	9482	15314	2925	6090	3573	5253	5211	3914	2821	4555	5172		9828	4390	6949.411765								366
Rpl5	10423	4076	5449	10810	12517	12534	9432	15627	2710	5486	3141	4566	5043	3626	2908	3931	5823		10109	4137	6947.176471								367
Scgn	10683	4435	4709	8890	9786	12567	9333	15507	2706	7066	4271	6069	5243	3680	2688	5513	4575		9489	4646	6924.764706								368
Sec16a	10800	4642	5572	10312	11288	14401	10317	18620	2337	4991	2597	3729	4187	3195	2270	3592	4726		10744	3514	6916.235294								369
Myh9	9872	4400	5333	13670	12601	14168	9018	15067	2883	5167	2506	3846	3731	3712	2364	4189	5033		10516	3715	6915.294118								370
Ppp2r1a	11240	4854	5420	10855	12002	12348	9324	15810	2534	5581	3157	4529	4560	3342	2503	3765	5236		10232	3912	6885.882353								371
Fam120a	11054	4408	5520	10674	11642	13128	9391	15757	2658	5605	3099	4741	4672	3592	2394	4094	4532		10197	3932	6880.058824								372
Cope	12956	5459	5980	11412	13615	12916	9169	15857	1913	4309	2356	3741	4381	3158	2235	2686	4657		10921	3271	6870.588235								373
Syt4	11253	3846	6634	10840	13780	12029	9740	15147	2473	4221	2628	3740	4534	3350	2647	2969	6415		10409	3664	6838								374
Kpnb1	11012	4178	5613	10975	11858	12813	9886	16299	2484	4669	2773	4124	4474	3632	2520	3470	5432		10329	3731	6836								375
Rps27a	10165	4213	5489	11037	13084	12649	9112	16065	2303	4785	2945	4318	4537	3465	2685	3647	5346		10227	3781	6814.411765								376
Rps5	11723	4516	5802	11619	13246	12704	9083	15220	2164	5245	2472	3949	4368	3071	2475	3188	4606		10489	3504	6791.235294								377
Abcd3	10137	3945	5327	9058	9776	12095	9137	14771	3004	6155	3799	5528	5196	4246	2918	5122	5047		9281	4557	6780.058824								378
Rab27a	11027	3827	5062	9900	11255	11697	9624	14287	2963	5818	3386	5143	4730	3897	2621	4730	5103		9585	4266	6768.823529								379
Tram1	11895	4042	6610	9504	11039	11660	9690	14879	2742	4883	3313	4665	4623	3782	2581	3827	5328		9915	3972	6768.411765								380
Cela2a	2577	1661	3577	16723	17027	26896	8930	10061	880	1515	282	2262	2358	1867	940	8048	9428		10932	3064	6766.588235								381
Atp8b1	10553	3889	5580	9456	10184	12105	9222	15391	2730	5651	3538	5271	4963	4072	2806	4426	5113		9548	4286	6761.764706								382
Actn4	10830	4608	5612	11536	11841	12842	9138	14644	2567	4986	2880	4340	4398	3545	2391	3711	5074		10131	3766	6761.352941								383
Gstm1	8973	4372	4343	7488	8463	10341	7732	13902	3692	9437	4846	7235	6388	4258	3390	5215	4717		8202	5464	6752.470588								384
Chic1	12415	3866	6498	7560	8449	11057	9103	14933	2848	6138	3854	5643	5790	4195	2946	5008	4303		9235	4525	6741.529412								385
Wfs1	11291	4690	5810	10415	11875	14701	9218	16339	1919	5003	2630	4104	4083	3063	2156	3181	4039		10542	3353	6736.294118								386
Slc25a39	10967	4622	5394	10886	12597	11930	8716	14497	2305	5482	3129	4645	4812	3412	2669	3633	4775		9951	3874	6733.588235								387
Napa	10955	4647	5245	9912	11509	12388	9364	15678	2320	5498	3304	4559	4637	3367	2571	3520	4967		9962	3860	6731.823529								388
Slc25a5	11658	4371	6008	10214	12659	11800	9819	14599	2532	4668	2909	4352	4447	3709	2523	2839	5135		10141	3679	6720.117647								389
Lamp2	12182	3390	6384	9469	9588	9727	9974	12433	3682	5716	3731	5576	4931	4322	2950	4716	5292		9143	4546	6709.588235								390
Spint2	9933	4358	5256	10972	13106	13509	8860	14628	2195	4945	2904	4445	4500	3461	2473	3752	4568		10078	3694	6697.941176								391
Ewsr1	11717	4598	5597	10474	11515	12480	9221	14929	2405	5187	2822	3959	4797	3508	2374	3464	4695		10066	3690	6690.705882								392
Irak1	10410	4128	5248	9767	11170	12522	9350	14965	2665	5524	3378	4770	4684	3571	2621	3787	5072		9695	4008	6684.235294								393
Fkbp4	11129	4540	4987	10435	12337	12601	9056	15791	2228	5123	2822	4348	4431	3105	2350	3551	4668		10110	3625	6676.588235								394
H3f3b	10821	4342	5702	10312	11741	11860	8685	14482	2757	5004	3086	4283	4740	3887	2739	3910	4761		9743	3907	6653.647059								395
Laptm4a	11128	3851	5748	9284	10428	10788	9677	13788	2777	5775	3523	5194	5122	4108	2676	4356	4828		9337	4262	6650.058824								396
Kif12	10952	4741	4660	9259	9825	14618	10546	18024	2127	5917	2664	4024	3802	3053	2038	3534	3232		10328	3377	6648								397
Slc2a2	13349	4891	5132	7305	7851	13641	8898	18111	1588	5984	3687	4864	4870	3007	2183	4438	3095		9897	3746	6640.823529								398
Rpl12	10314	4323	5357	11356	13968	13108	8731	16065	1839	3989	2265	3692	4272	3299	2243	3168	4748		10403	3279	6631.588235								399
Sirpa	10017	4015	4792	9023	10476	12402	9155	15033	2738	5817	3759	5196	4658	3705	2841	4183	4905		9364	4200	6630.294118								400
Prdx1	10770	3797	5762	9817	11396	10577	9320	14054	2651	4871	3161	4861	5096	4189	2847	3504	6000		9437	4131	6627.823529								401
Taok2	10286	4279	4627	10417	10888	13793	8850	15414	2168	5783	2930	4344	4299	3197	2193	4413	4032		9819	3707	6583.117647								402
Fam102a	9765	4230	4772	9877	11029	12317	8932	13875	2573	6374	3321	5040	4788	3559	2467	4526	4319		9350	4107	6574.352941								403
Huwe1	9859	3843	5253	9742	9186	12790	9125	18778	2588	4883	2793	3781	4375	3559	2496	3810	4802		9822	3676	6568.411765								404
Chd3	9594	4055	4739	9199	10319	13514	8551	15715	2620	5986	3317	4890	4809	3510	2601	3799	4262		9461	3977	6557.647059								405
Rpl32	9780	4174	5325	10536	12880	11886	8947	14994	2318	4481	2662	4014	4557	3419	2355	3147	5900		9815	3650	6551.470588								406
Gprasp1	9809	3615	4970	8472	8758	11902	9208	15175	2893	6840	3819	5224	4966	3960	3079	3974	4662		8989	4380	6548.588235								407
Slc2a5	11243	4493	5449	9414	10449	12133	8691	14567	2349	5291	3348	4648	4933	3616	2496	3693	4498		9555	3875	6547.705882								408
Krt18	8652	3602	4594	11703	13474	15115	8521	14179	2106	3559	2138	3464	3524	3152	2154	4672	6582		9980	3483	6540.647059								409
Dnajb9	12583	3347	7044	8366	10690	12553	10624	15381	2200	3938	2924	4070	4183	3338	2102	2941	4454		10074	3350	6514								410
Rhoa	9772	3971	5263	10157	11944	11758	9004	14683	2334	4662	3079	4130	4371	3333	2404	4242	5603		9569	3795	6512.352941								411
Glp1r	9903	4455	4531	7178	7191	12596	8387	13996	3103	8019	4370	6591	5303	4202	2880	4518	3481		8530	4719	6512								412
Sel1l	9988	3800	5490	9257	10747	12159	9127	15428	2705	5121	3345	4422	4553	3688	2663	3331	4870		9500	3855	6511.411765								413
Gnb2	10304	4546	5161	10693	12199	11978	8750	14374	2229	5341	2847	4324	4556	3349	2403	3491	4098		9751	3626	6508.411765								414
Atp1b1	11300	4137	5944	9483	10416	11380	8911	14751	2568	4783	3041	4511	4599	3621	2544	3614	5033		9540	3813	6508								415
Cmtm4	10215	3579	5079	8970	9191	11251	8787	14191	3027	6216	3644	5421	4850	3847	2760	4296	4826		8908	4321	6479.411765								416
Rpl14	8883	4285	5611	10207	11877	12318	9468	15459	2168	4900	2737	4179	4479	3484	2613	2677	4699		9764	3548	6473.176471								417
Iqgap1	10341	4322	5910	9704	9870	13014	9030	15585	2474	4443	2622	3653	4387	3661	2407	3615	4908		9722	3574	6467.411765								418
Cpa1	2605	1724	3339	13978	14464	23880	7872	10575	923	1236	301	2438	2550	2271	1165	9021	11505		9805	3490	6461.588235								419
Lrp11	11253	3868	5504	8874	10201	11281	9025	13602	2637	5375	3285	4956	4882	3775	2719	3936	4551		9201	4013	6454.352941								420
Aff4	10403	3786	5572	9737	10060	11392	9154	15293	2657	4939	2973	4166	4438	3655	2667	3740	5019		9425	3806	6450.058824								421
Cep170b	10550	4382	5309	10605	11689	13329	8644	15287	2066	5050	2522	4092	4063	3245	2199	3094	3523		9974	3317	6449.941176								422
Rab3d	10776	4175	5350	9434	11162	11012	8284	13414	2624	5506	3084	4592	4650	4042	2626	3728	5139		9201	3999	6446.941176								423
Smarcc2	9222	4119	4608	9438	10311	13251	8861	14940	2546	5785	3154	4614	4450	3459	2346	4148	4317		9344	3869	6445.235294								424
Krt8	8313	3564	4980	13054	13437	15640	7623	12568	1856	3123	1810	3173	3504	3204	2068	4779	6761		9897	3364	6438.647059								425
Ndrg1	9267	3607	5226	9997	11065	11920	8616	13746	3011	5349	3159	4457	4680	3389	2709	3240	5797		9181	3977	6425.588235								426
4833439L19Rik	10785	4064	5552	8995	9351	11437	9054	13365	2781	5634	3384	5080	4911	3440	2648	4033	4669		9075	4064	6422.529412								427
Por	9592	4177	4799	10392	11943	11729	8182	13279	2403	5995	2770	4613	4519	3455	2536	4267	4413		9262	3886	6415.529412								428
Numa1	9273	3880	4671	9547	9677	12493	8661	15391	2509	6510	2986	4423	4150	3243	2358	4462	4002		9199	3849	6366.823529								429
Tm9sf3	12039	3478	6268	7977	9400	10278	9679	13031	2950	4842	3191	4782	4833	4142	2649	4017	4671		9019	4009	6366.294118								430
Plekha6	9492	3900	4491	9618	10084	11692	8064	14551	2825	6133	2928	4579	4306	3669	2616	4389	4513		8987	3995	6344.117647								431
Ap1b1	10377	4325	4923	9823	10658	11992	8780	14881	2142	5105	2874	4239	4255	3154	2231	3428	4527		9470	3551	6336.117647								432
Calm2	10256	3726	5146	9614	10646	10864	8966	13838	2501	5013	3125	4530	4549	3407	2435	4232	4769		9132	3840	6330.411765								433
Usp9x	10606	3450	6241	8490	8187	11499	9562	15494	2609	5001	3087	4255	4438	3977	2624	3527	4437		9191	3773	6322.588235								434
Nfasc	9120	3729	4194	10675	10980	10731	8414	14026	2968	5506	2932	4485	4078	3609	2445	4105	5370		8984	3944	6315.705882								435
Wls	10153	3664	5538	7662	9082	11055	9267	13861	2669	5671	3614	4945	4982	3690	2765	4019	4688		8785	4116	6313.235294								436
Tagln2	9565	3804	4751	10876	12371	11500	8826	13471	2396	4549	2657	3794	3937	3414	2241	3449	5187		9396	3514	6281.647059								437
Rnf10	9965	4139	4941	9496	11669	11677	8712	14222	2307	4737	2916	4039	4216	3202	2238	3313	4897		9353	3541	6275.647059								438
Rtn4	9786	3082	5365	9030	9320	10545	8934	12060	3117	5524	3558	5264	4491	4143	2912	4117	5201		8515	4259	6261.705882								439
Sec24c	10220	3954	4956	10374	10717	12018	9099	15119	2187	4376	2581	3939	3857	2843	2146	3279	4740		9557	3328	6259.117647								440
Morf4l1	9724	3771	4835	9043	10964	11156	8645	14453	2235	4814	2964	4251	4413	3497	2558	3941	4832		9074	3723	6240.941176								441
Nupr1	5316	2197	4258	9960	13143	15389	7288	10822	2137	2637	1936	3396	3429	3832	2505	7571	10207		8547	4183	6236.647059								442
Wsb2	11024	4186	5062	10357	11490	11226	8089	13647	2200	4382	2789	4092	4099	3030	2265	3056	5021		9385	3437	6236.176471								443
Ywhag	10087	3711	5048	11030	11602	11563	8458	13592	2134	4777	2566	4052	4085	3215	2342	3360	4381		9386	3435	6235.470588								444
Caprin1	9300	3312	5041	9367	10258	11639	9301	14218	2615	4935	3110	4328	4112	3333	2409	3709	5010		9055	3729	6235.117647								445
Smarca4	9653	4013	4982	10114	10398	13109	8473	15357	2142	4965	2542	3907	4020	2976	2068	3258	3992		9512	3319	6233.470588								446
Pja2	10326	3777	5014	9336	9718	11040	9172	14278	2376	5060	3010	4245	4313	3276	2304	3741	4651		9083	3664	6213.941176								447
Cnbp	10575	3919	5035	8615	9710	10280	8785	13125	2514	5190	3068	4587	4573	3609	2543	4936	4473		8756	3944	6208.058824								448
Sec24d	10150	4223	4907	9439	11883	12233	8831	14946	1860	4444	2491	3672	3812	3037	1961	3255	4287		9577	3202	6201.823529								449
Txndc5	10552	4246	5051	9423	11555	11765	8852	14932	1801	4315	2564	3840	3922	2829	2074	3137	4571		9547	3228	6201.705882								450
Vamp2	10896	4596	4997	8921	10230	11993	8592	14074	2198	4492	2701	3868	4273	3024	2341	3491	4700		9287	3454	6199.235294								451
Ctnna1	9219	3801	4792	9669	10387	11373	8963	14075	2401	4861	2837	4260	4244	3322	2354	3583	4888		9035	3639	6178.176471								452
08-Mar	10313	3681	5067	8582	9474	11432	8866	14190	2482	5384	3119	4370	4500	3426	2432	3425	4282		8951	3713	6177.941176								453
Itgb1	9418	3325	5411	9856	10097	10110	8821	12214	2935	4871	3002	4409	4354	3796	2612	3889	5775		8657	3960	6170.294118								454
Fam210b	7696	3341	4268	8682	9670	10401	8044	10329	3368	6557	3859	5426	5121	4746	3151	5351	4651		7804	4692	6156.529412								455
Nrd1	10452	3741	5322	8680	10158	11317	9228	14502	2195	4542	2841	3989	4106	3316	2444	3051	4752		9175	3471	6155.058824								456
Eif5	11583	3345	6588	8001	8967	9870	9531	12481	2819	4502	2953	4327	4799	3813	2784	3209	5019		8796	3803	6152.411765								457
Srp72	10998	3718	5673	8709	9622	10986	9493	14192	2175	4539	2825	3944	4176	3358	2242	3214	4684		9174	3462	6149.882353								458
15-Sep	10448	3753	5660	9183	11126	10584	8797	13550	2099	4229	2804	3774	4225	3431	2221	3653	4923		9138	3484	6144.705882								459
Myl6	10757	4193	4793	10128	11104	10989	7830	14231	2156	4307	2596	3873	3844	2920	2203	3251	5171		9253	3369	6138								460
Hexa	9083	3810	4684	9183	10664	11429	8234	13765	2246	5029	3113	4399	4440	3292	2560	3436	4711		8857	3692	6122.235294								461
Pofut2	9955	4236	4577	8916	10738	11067	7980	13938	2046	5482	2824	4386	4611	3362	2373	3652	3909		8926	3627	6120.705882								462
Vapb	10330	3901	5289	9185	10468	11808	8531	13651	2118	4780	2672	4054	4273	3106	2305	3214	4117		9145	3404	6106								463
Gtf2i	8347	3649	4442	8737	10025	12687	8759	15000	2207	5323	3056	4397	3806	3018	2184	4219	3885		8956	3566	6102.411765								464
Ogdhl	10733	4452	4700	10602	10123	11357	8554	13442	2040	4786	2792	4224	3449	3052	2033	3341	3793		9245	3279	6086.647059								465
Sod1	9306	3894	4899	9700	11715	12071	7866	14176	2023	4290	2480	4070	4170	2950	2336	2960	4280		9203	3284	6069.764706								466
Rtn3	9758	3443	5175	8833	9423	10561	8841	13177	2444	5071	3039	4596	4333	3484	2381	3534	4873		8651	3751	6056.823529								467
Camk2n1	8087	3293	4393	8781	9366	12361	8127	12885	2635	5480	3319	4860	4141	3334	2607	4944	4264		8412	3954	6051.588235								468
Rps12	10033	4041	5191	9670	11034	11865	8189	13636	2031	4489	2387	3892	4199	3156	2299	2716	3994		9207	3240	6048.352941								469
Gdi2	9490	3434	5274	8820	9878	10632	8872	13491	2498	4539	2861	4185	4326	3433	2424	3301	5353		8736	3658	6047.705882								470
Atf6	10331	3786	5268	8052	10020	11365	8504	15006	2168	4504	2690	3658	4155	3147	2104	3385	4622		9042	3381	6045								471
Aldh18a1	9397	3895	4768	9505	12031	11654	8668	15079	1941	4053	2510	3310	3827	2809	2049	2611	4552		9375	3074	6038.764706								472
Kdelr2	9848	3911	5333	9386	11807	11680	8441	14112	1755	3924	2557	3686	3966	2942	1929	2790	4335		9315	3098	6023.647059								473
Dcaf7	10375	3895	4889	8029	9172	10767	8318	14047	2376	5006	3056	4337	4454	3512	2396	3670	3892		8687	3633	6011.235294								474
Tm9sf2	10200	3252	5845	7905	9255	10248	9058	13356	2532	4577	3016	4305	4412	3623	2491	3526	4472		8640	3662	6004.294118								475
Zfp516	9293	3954	4750	9007	9640	12551	8171	14913	2107	5163	2649	4168	3926	2783	2052	3470	3471		9035	3310	6004								476
Sptbn1	8681	3573	4586	9805	9018	11748	8123	14941	2404	5068	2564	3667	3800	3329	2227	4110	4401		8809	3508	6002.647059								477
Dcaf8	8844	3830	4165	8285	9280	10994	8325	13798	2259	5773	3190	4681	4381	3342	2336	4645	3827		8440	3826	5997.352941								478
Rbbp7	9728	3481	4959	9329	9705	10987	8677	12936	2323	5069	2730	4294	4148	3279	2386	3538	4313		8725	3564	5993.058824								479
2610507B11Rik	8813	3655	4431	8890	9044	10972	8170	14066	2450	5211	2975	4437	4175	3344	2420	4234	4565		8505	3757	5991.294118								480
Ahcyl1	9572	3424	4734	7627	8507	10564	8781	13457	2461	5637	3343	4992	4345	3414	2357	4070	4449		8333	3896	5984.352941								481
Prlr	12121	3677	7329	6814	8415	11222	9744	16301	1652	3339	2509	3069	4402	3063	2167	2253	3589		9453	2894	5980.352941								482
Rpl11	9368	3843	4385	9702	12047	10803	7764	14038	2032	4467	2297	3739	4078	2903	2306	3334	4491		8994	3294	5976.294118								483
Gbf1	9374	3886	4674	9033	9362	12451	8857	15294	2043	4587	2650	3634	3687	2773	2015	2966	4218		9116	3175	5970.823529								484
Cct7	9882	3887	4611	9411	10913	10891	8292	13727	2131	4259	2635	3712	3875	2973	2094	3240	4951		8952	3319	5969.647059								485
Rab2a	10175	3510	5440	8208	9651	10510	8484	13019	2287	4401	2922	4269	4362	3406	2332	3811	4119		8625	3545	5935.647059								486
Sf3b1	10174	3471	5457	7951	8445	10703	9448	13695	2393	4744	2745	3953	4138	3352	2354	3197	4638		8668	3502	5932.823529								487
Igf1r	9325	3190	5788	11521	11609	11416	8038	15245	1811	2673	1644	2310	3257	2684	2082	1976	6246		9517	2743	5930.294118								488
Epb4.1l3	8957	3380	4490	7717	8502	10774	8019	13739	2659	5815	3269	4677	4400	3359	2478	4286	4226		8197	3908	5926.294118								489
Dstn	9489	3422	5481	8847	9643	10473	8696	12846	2223	4407	2798	3886	4447	3311	2320	3595	4727		8612	3524	5918.294118								490
Pappa2	11321	3547	5317	8503	10108	12058	8668	16565	1230	2838	1912	2344	4912	3023	2734	1172	4330		9511	2722	5916.588235								491
Ubxn4	8766	3441	4655	8732	10556	11405	8611	13990	2138	4399	2765	3998	3785	3018	2282	3430	4421		8770	3360	5905.411765								492
Clic4	8720	3221	4515	9397	11088	10171	8868	13185	2474	4220	2621	3865	4081	3086	2223	3312	5197		8646	3453	5896.705882								493
Sqle	9833	3816	5215	9610	11654	11434	8374	13196	1846	3543	2327	3296	3967	2999	2143	2542	4445		9142	3012	5896.470588								494
Maob	10020	3864	4256	8928	9470	11248	8647	14241	1886	4343	2953	4198	4096	2934	2021	3103	3906		8834	3271	5889.058824								495
Tuba1a	10964	4272	4362	10402	12850	10797	8262	13803	1617	3175	2075	3112	3304	2659	1667	2386	4265		9464	2696	5880.705882								496
Slc7a2	9890	3306	4652	8085	8531	12491	9019	15567	1832	5214	2807	3999	3656	2588	2030	3036	3186		8943	3150	5875.823529								497
Mt2	11201	3529	6577	14986	8564	9173	6445	8614	3290	4313	1702	3638	2615	2689	2553	3284	6241		8636	3369	5847.882353								498
Ubl3	8983	3592	4618	8759	9872	10639	8191	12893	2326	4833	2780	4103	4080	3173	2390	3908	4128		8443	3525	5839.294118								499
Ap2b1	9039	3739	4829	9197	9716	11294	8304	13786	2024	4401	2530	3588	3711	2919	2178	3202	4789		8738	3260	5838								500
Ctnnd1	8791	3536	4633	8974	9726	10979	8314	13559	2242	4439	2778	3850	3817	3075	2135	3569	4812		8564	3413	5837								501
Chst11	7892	3072	4321	8351	8752	9605	8541	11351	3085	5759	3461	4966	4470	4008	2651	4002	4757		7736	4129	5826.117647								502
Eif4g3	8443	3304	4377	8447	9494	11527	8625	15072	2211	4678	2488	3543	3778	2965	2048	3570	4426		8661	3301	5823.294118								503
Csnk1a1	9212	3249	5020	8156	8887	9614	8376	11962	2568	5057	3241	4558	4290	3606	2506	4410	4230		8060	3830	5820.117647								504
Rpl23	8747	3529	4463	9430	10951	11153	8254	13293	1894	4284	2411	3566	3853	2952	2233	3195	4717		8728	3234	5819.117647								505
Mlxipl	7364	3331	3052	5440	5832	12552	8183	13913	3033	8430	3982	5644	4268	3196	2356	5519	2683		7458	4346	5810.470588								506
Ssr4	10383	4028	5035	9589	12339	10808	8356	13547	1445	3288	2009	2886	3613	2703	1790	2546	4396		9261	2742	5809.470588								507
Jak1	8606	3561	4349	8410	8929	10656	8548	14080	2272	4970	2924	4100	3781	3137	2163	3785	4221		8392	3484	5793.647059								508
Esyt1	9220	4091	4181	8444	9456	11208	7807	13666	1911	5037	2537	4116	4165	2915	2054	3833	3828		8509	3377	5792.294118								509
Zwint	10525	3365	5293	8470	9899	9245	8322	12337	2436	4619	2756	3710	4173	3156	2256	2753	5043		8432	3434	5785.764706								510
Srxn1	10104	3629	5433	9165	10841	9994	7619	12595	2029	3615	2286	3168	4489	3255	2410	2076	5522		8673	3206	5778.235294								511
Tmem176b	9167	3726	4347	9717	11083	9487	7648	12187	2489	4446	2653	3697	3677	2931	2131	3438	5298		8420	3418	5771.882353								512
Zfp106	8978	3509	4926	8390	9246	11102	8126	14340	2323	4198	2488	3591	3691	2996	2183	3185	4650		8577	3256	5760.117647								513
Pde4dip	9471	3375	4726	8673	9487	11028	8218	14519	2021	4257	2467	3494	3747	2885	2028	2988	4469		8687	3151	5756.058824								514
Prepl	9579	3707	4695	7859	9231	10716	8321	13612	1792	4412	2740	3779	4282	3008	2196	3270	4307		8465	3310	5735.647059								515
Lasp1	8479	3564	4020	9474	10357	10475	7788	12632	2258	4838	2764	4035	3734	3010	2095	3636	4252		8349	3402	5730.058824								516
Mapk3	8973	4024	4003	8709	9484	10171	7721	12766	2252	5125	3007	4235	3881	2924	2140	3663	4259		8231	3498	5725.705882								517
Atp6v1e1	9351	3715	4861	8895	10028	10553	8001	12921	1934	4218	2489	3782	3904	3012	2195	3040	4302		8541	3208	5717.705882								518
Rps25	8523	3566	4688	9143	11329	10023	8081	13253	1849	3866	2431	3435	3815	2871	2180	3065	4974		8576	3165	5711.294118								519
Amfr	9314	3427	4661	8504	9524	10147	7865	12615	2187	4693	2840	3876	4107	3163	2184	3613	4276		8257	3438	5705.647059								520
Kidins220	8783	3444	4405	8620	8420	10921	7755	13725	2253	4844	2641	3945	3788	3124	2101	3885	4255		8259	3426	5700.529412								521
Scarb2	8164	3112	4501	9559	10348	9233	7628	11829	2509	4253	2688	4120	3911	3401	2541	3260	5837		8047	3613	5699.647059								522
Nipal3	7913	3226	3710	8102	8730	10123	7192	12624	2506	6082	3312	4638	4120	3210	2426	4158	4804		7703	3917	5698.588235								523
Desi1	8905	3650	4233	8110	10361	10786	8323	13878	1743	4481	2742	3754	3717	2629	1945	3435	4152		8531	3178	5696.705882								524
Eif4h	9328	3848	4870	9241	10278	10376	7821	12528	1949	4240	2546	3841	3861	2843	2091	3237	3945		8536	3173	5696.647059								525
Akt1	8934	3923	4186	9455	10478	10509	7316	12801	1953	4629	2667	4015	3725	2951	2006	3416	3874		8450	3248	5696.352941								526
Kif1b	8928	3404	4514	7779	7879	11124	7684	14739	2345	4973	2654	4046	3926	3144	2161	3594	3931		8256	3419	5695.588235								527
Fkbp1a	8995	3729	4696	9007	9957	10462	7939	12238	2130	4129	2691	3757	3859	2829	2056	3671	4516		8378	3293	5685.941176								528
Ivns1abp	8918	3088	4440	8575	9986	9943	9506	12952	2419	4133	2584	3781	3606	2964	2089	3040	4607		8426	3247	5684.176471								529
Cds2	9430	3432	4353	8653	8606	10110	7971	12718	2239	5050	2816	4163	4054	2886	2101	3566	4214		8159	3454	5668.352941								530
Rap1b	10702	3046	5900	7645	8370	9342	8514	12681	2315	3723	2509	3679	4222	3240	2435	2794	4802		8275	3302	5642.294118								531
Slc16a10	10177	3679	5061	8349	9326	10362	8072	12582	1651	4167	2420	3705	4050	2794	2039	3685	3769		8451	3142	5640.470588								532
Hmgcr	9511	3917	4247	8515	9844	10930	8001	13849	1810	3728	2423	3531	3836	2921	2083	3035	3645		8602	3001	5636.823529								533
Srsf5	9095	3834	4788	6715	8155	11598	8531	14140	1996	4387	2570	3488	3887	3245	2432	3251	3558		8357	3202	5627.647059								534
Clstn1	8563	3588	4172	8451	8956	10419	7310	12452	2248	5342	2778	4205	3950	2930	2179	4296	3787		7989	3524	5625.058824								535
Tmem248	9670	3737	4829	8046	9271	10405	8107	12708	1989	4383	2568	3809	3971	2978	2080	2855	4135		8347	3196	5620.058824								536
Csde1	8626	3150	4971	8180	8454	9929	8278	12813	2416	4637	2739	4078	3858	3153	2270	3167	4766		8050	3454	5616.764706								537
Rad21	8533	3349	4599	8007	9302	10431	8066	12987	2108	4397	2786	3889	4068	2923	2129	3527	4250		8159	3342	5608.882353								538
Map3k15	9760	3352	4747	7316	8015	11296	9062	14173	1781	4618	2662	3678	3698	2696	2249	2397	3708		8465	3054	5600.470588								539
Ubap2l	8901	3609	4408	8389	9554	11065	8001	13632	1952	4288	2521	3422	3727	2664	1895	2980	4095		8445	3060	5594.294118								540
Cdc42	9159	3220	4863	7978	9051	9206	8186	11683	2292	4501	2820	4158	4193	3201	2236	3677	4562		7918	3516	5587.411765								541
Hnrnpul2	8002	3360	4194	8666	9729	11362	7640	13364	2049	4370	2527	3639	3558	2875	1979	3631	4033		8290	3185	5586.941176								542
Serinc3	9066	3067	4964	7897	8887	9650	7858	11802	2469	4384	2870	4164	4320	3444	2444	3034	4645		7899	3530	5586.176471								543
Capns1	9037	3873	4169	8907	10035	9931	7536	12342	2267	4443	2661	3737	3675	2791	2062	2932	4499		8229	3230	5582.176471								544
Clptm1l	9915	3820	5270	8680	10352	10174	7867	12769	1843	3380	2203	3249	3563	2803	1973	2367	4575		8606	2884	5576.647059								545
H13	8980	3556	4536	8628	10836	10653	7796	12969	1835	3666	2254	3382	3557	2798	1984	2584	4708		8494	2974	5571.882353								546
Atp6v0a1	8976	3785	4891	8196	8921	10720	7899	13038	2006	4232	2527	3602	3912	3036	2116	2689	3952		8303	3119	5558.705882								547
M6pr	8847	3358	4566	9158	9325	9700	7978	12031	2111	4152	2483	3749	3787	2960	2149	3189	4909		8120	3277	5556								548
Rps17	9062	3613	4218	8627	10767	10342	7457	12915	1869	3976	2309	3472	3679	2667	2031	2857	4563		8375	3047	5554.352941								549
Rnf130	8789	3238	4923	8096	9055	9835	7810	11868	2239	4084	2671	4069	4196	3333	2395	3144	4627		7952	3418	5551.294118								550
9530068E07Rik	8869	3414	4417	8276	9322	10316	7523	12149	2000	4573	2690	4083	3929	2895	2154	3986	3694		8036	3334	5546.470588								551
Supt5	9378	3831	4547	8453	10112	10952	7858	13593	1776	3899	2138	3189	3332	2536	1861	2673	4135		8591	2838	5544.882353								552
Eef1b2	8900	3547	4675	9266	10779	10320	7543	12738	1950	3794	2124	3187	3760	2753	1900	2698	4285		8471	2939	5542.294118								553
Asah1	9290	3070	5132	7820	9035	10130	7902	12595	1982	4089	2829	3856	4040	3008	2396	3045	3903		8122	3239	5536.588235								554
Pcx	8878	3858	4042	8408	9288	10446	7263	11969	1928	4681	2717	4147	3914	2977	2074	3562	3717		8019	3302	5521.705882								555
Ip6k1	9332	3576	4230	7895	9004	10093	7723	12889	1974	4956	2632	3889	3834	2615	1962	3458	3697		8093	3224	5515.235294								556
Etnk1	9005	2939	4711	6940	7775	9113	8202	11911	2699	5195	3110	4593	4043	3340	2230	3862	3729		7575	3645	5493.941176								557
Ampd2	8663	3674	4305	7895	9429	11193	7685	13309	1890	4471	2506	3690	3538	2757	1858	2737	3579		8269	3003	5481.117647								558
Sptan1	7757	3256	3948	9401	8527	11025	7490	13461	2285	4635	2384	3226	3157	2600	1913	3600	4171		8108	3108	5460.941176								559
Rps6	8531	3555	4229	8691	10377	9957	7081	12392	1991	4047	2373	3666	3710	2765	1992	2838	4593		8102	3108	5458.117647								560
Vps35	10038	3100	5270	7602	8145	9096	8348	12097	2163	3905	2782	3734	3797	2932	2239	2827	4290		7962	3185	5433.235294								561
Pdcd6ip	8444	3288	4688	8701	9326	10634	7968	12633	1929	3916	2346	3347	3473	2828	1903	2708	4072		8210	2947	5423.764706								562
Serpina10	6234	2787	3322	8488	10137	8085	7774	11044	2888	5082	3203	4344	3324	3133	2175	4655	5448		7234	3806	5419								563
Bex2	9367	3570	4660	8885	10300	10566	7275	11911	1697	3575	2044	3371	3609	2959	2192	2398	3703		8317	2839	5416.588235								564
Hspd1	8420	3110	4433	7955	9039	10048	8121	12972	2043	3923	2506	3459	3684	3070	2074	2756	4411		8012	3103	5413.176471								565
Wars	8459	3505	4538	8727	10713	10154	7605	12213	1854	3464	2258	3362	3351	3017	1907	2679	4217		8239	2901	5413.117647								566
Ntrk2	8810	3141	4730	7874	8304	9701	7042	11976	2222	4267	2950	3990	3824	3412	2380	2965	4245		7697	3362	5401.941176								567
Preb	9263	3622	4154	7966	9874	11185	8142	13959	1741	3511	1946	3068	3153	2347	1559	2334	3811		8521	2608	5390.294118								568
Ap3b2	8546	3474	4250	8445	8949	11391	7739	13367	1905	3972	2235	3014	3355	2516	1696	2616	3846		8270	2795	5371.529412								569
Naca	7761	3093	4148	8396	9808	10123	7405	12289	2054	4242	2484	3697	3590	2839	2060	2967	4332		7878	3141	5369.882353								570
Ppp6r1	9015	3555	4117	8668	9292	10607	7109	12612	1883	4238	2234	3490	3423	2682	1999	2707	3565		8122	2913	5364.470588								571
Derl1	8886	3187	4812	7801	9789	9997	7783	12103	1931	4041	2324	3434	3708	2885	1966	2533	3993		8045	2979	5363.117647								572
Gse1	8591	3660	4201	7907	8255	11142	7129	13546	1928	4733	2384	3572	3645	2762	1903	2870	2940		8054	2971	5362.823529								573
Tbc1d16	9199	3604	4152	7812	8776	9823	6764	11394	1987	4717	2831	4218	4049	2964	1969	3203	3629		7691	3285	5358.294118								574
Ubr5	8328	3134	4380	7601	7414	10150	7761	13056	2313	4443	2606	3644	3541	3169	2142	3334	4003		7728	3244	5354.058824								575
Ndrg3	8257	3442	4062	7920	8474	9727	7602	12304	2101	4743	2580	4041	3624	2704	2004	3411	4019		7724	3247	5353.823529								576
Hp1bp3	7861	3229	3779	7861	8928	9911	7534	12434	2039	4691	2549	3646	3760	2864	1972	3895	3825		7692	3249	5339.882353								577
Npc2	8286	3570	4065	8608	9416	9907	7418	12031	1764	4186	2516	3694	3821	2662	2161	2750	3898		7913	3050	5338.411765								578
Ap2a1	8761	3728	4411	8669	9410	10640	7097	11678	1721	4546	2088	3492	3515	2620	1891	3048	3289		8049	2912	5329.647059								579
Pkdcc	8454	3429	3859	8219	9696	9238	6889	11023	2026	4934	2627	4068	3780	2953	1904	3525	3573		7601	3266	5305.705882								580
Ostc	8848	3356	4422	8347	10437	9835	7933	12880	1510	3181	2037	3018	3376	2450	1657	2535	4343		8257	2679	5303.823529								581
Rere	7723	3410	3907	7583	8071	10637	7416	12520	2271	4904	2526	3701	3384	3041	1884	3674	3344		7658	3192	5293.882353								582
06-Mar	9075	3176	4712	7197	7902	9334	7384	11954	2240	4364	2793	3610	3687	3078	2140	3476	3809		7592	3244	5290.058824								583
Rpl18	8317	3605	3919	9263	10955	9368	7044	11819	1761	4150	2173	3246	3538	2581	1856	2578	3728		8036	2846	5288.294118								584
Rps23	8486	3392	4182	8648	9871	9625	6969	12109	1859	3867	2307	3443	3586	2611	2033	2696	4162		7910	2952	5285.058824								585
Ncor1	7401	2839	3839	7530	8114	9600	7696	13144	2215	4752	2744	3786	3544	2865	1995	3742	3985		7520	3292	5281.823529								586
Golga2	8356	3485	4210	8084	9440	10422	7468	12808	1691	3749	2242	3316	3503	2496	1832	2731	3819		8034	2820	5273.647059								587
Map1b	7656	3004	4337	9166	8517	9985	7072	13863	1891	3575	2086	2707	3079	2822	1912	3452	4389		7950	2879	5265.470588								588
Lrrc59	8823	3636	4689	8300	10101	10450	7727	12422	1501	3249	1940	2854	3223	2543	1673	2326	3997		8269	2590	5262								589
Rps7	8074	3310	4229	8810	10157	9313	7150	11813	1816	3948	2160	3363	3647	2709	2081	2862	3924		7857	2946	5256.823529								590
Pi4ka	7941	3292	4197	7566	7939	10165	7331	12575	2143	4582	2497	3717	3629	2738	2072	2907	4025		7626	3146	5253.882353								591
09-Sep	8622	3480	4410	9837	10943	9806	7917	10589	1712	3003	1745	2659	3190	2790	1833	1957	4473		8201	2596	5233.294118								592
Tmem30a	9967	2433	5371	5797	6771	7606	7861	9816	2819	4657	3239	4719	4287	3731	2402	3658	3746		6953	3695	5228.235294								593
Sec63	8461	3016	4838	7282	8502	9189	7723	11800	2040	3705	2458	3628	3501	3063	2131	2879	4489		7601	3099	5217.941176								594
Ly6e	7054	3195	4041	9421	10245	8669	6957	10531	2211	4278	2542	3303	3141	2616	1956	2995	5544		7514	3176	5217.588235								595
Trim35	9998	3521	4745	8283	9378	10239	6982	12685	1448	3375	1935	2882	3434	2335	1767	2180	3254		8229	2512	5202.411765								596
Hepacam2	7641	2996	3832	5925	7080	8634	6989	11388	2342	5342	3498	4988	4207	3192	2283	4450	3648		6811	3772	5202.058824								597
Mdh2	8699	3623	4230	8167	9342	9581	7010	12032	1789	3780	2273	3421	3488	2632	2006	2442	3817		7836	2850	5196								598
Pafah1b1	8803	2869	4574	7368	7761	9383	7545	11702	2217	4151	2488	3662	3703	2917	2051	3086	4023		7501	3144	5194.294118								599
Ybx1	7865	3164	4014	8579	9948	10065	7387	11295	1872	3679	2083	3206	3475	2688	1907	2798	4263		7790	2886	5193.411765								600
Ghr	8116	2883	4202	6607	7111	9025	7305	11209	2410	5016	3041	4200	4053	3160	2249	3851	3692		7057	3519	5184.117647								601
Arfgef1	8390	2590	4713	6631	6867	8766	8107	11354	2508	4621	2952	3990	3721	3266	2207	3251	4193		7177	3412	5183.941176								602
Odc1	8626	2861	4868	10066	10321	8143	7795	10991	2239	2663	1594	2594	2810	2543	1915	1768	6309		7959	2715	5182.705882								603
Tax1bp1	8172	2857	4457	7035	7540	8767	7768	11182	2340	4457	2810	3968	3795	3155	2072	3487	4026		7222	3346	5169.882353								604
Fh1	10021	3305	4978	8624	9632	9608	7015	11733	1519	2717	1724	2765	3408	2536	2036	1495	4764		8115	2552	5169.411765								605
Golim4	7923	3191	4041	6999	8302	9716	7073	12434	2057	4261	2506	3661	3743	2758	1962	3446	3692		7460	3121	5162.647059								606
Hnrnpab	7586	3075	4063	8397	9897	9822	7359	11779	1666	3377	2200	3121	3556	2824	1880	3121	3954		7747	2855	5157.470588								607
Trim44	8218	2877	4515	7065	7799	9354	7839	11926	2184	4253	2601	3695	3637	2766	2063	2920	3778		7449	3100	5146.470588								608
Ctage5	8159	2973	4530	6883	8318	8993	7705	11293	2082	3955	2701	3557	3748	3025	2087	3032	4378		7357	3174	5142.294118								609
2900097C17Rik	8321	3033	4629	7497	7744	9311	7219	12045	1991	3886	2466	3789	3627	2804	1877	3271	3837		7475	3061	5138.058824								610
Rpl37a	8591	3423	3884	8390	9970	9387	6848	11904	1626	3645	2177	3188	3372	2410	1785	2783	3893		7800	2764	5133.882353								611
Tor1aip2	8087	3048	4268	7550	8594	8891	7458	11636	2019	3926	2445	3432	3720	2858	1982	3118	4122		7442	3069	5126.705882								612
Cmip	7649	3348	4092	7439	7819	10137	6689	11338	2280	4812	2497	3756	3575	3034	2083	3245	3249		7314	3170	5120.117647								613
Nktr	7903	3014	3921	7126	7606	9715	7986	13669	1830	3934	2450	3257	3346	2482	1839	2851	3932		7618	2880	5109.470588								614
Zswim8	8418	3480	4023	8170	8309	10540	7522	12715	1641	4101	2028	2897	3159	2287	1758	2564	3163		7897	2622	5104.411765								615
Pck2	7898	3283	4034	7669	10062	9762	7043	13211	1625	3553	2171	2797	3430	2473	1824	2241	3546		7870	2629	5095.411765								616
Ccnd1	9253	3505	4314	7355	8949	10330	6755	11574	1731	3541	2033	2973	3385	2710	1853	2898	3405		7754	2725	5092								617
Mcf2l	7773	3165	3667	8003	9020	9635	6660	11659	1981	4541	2334	3486	3416	2725	1789	3490	3188		7448	2994	5090.117647								618
Ugt2b34	8602	3097	4551	6405	8737	8514	7482	12700	1837	3876	2316	3121	3593	2577	2044	3113	3782		7511	2918	5079.235294								619
Arf4	8376	2953	4474	7702	9426	9562	7229	11485	1913	3471	2290	3349	3187	2605	1647	3022	3569		7651	2784	5074.117647								620
Pebp1	7990	3433	3762	8029	8816	9234	6642	11534	1762	4000	2428	3661	3600	2666	1927	2962	3563		7430	2952	5059.352941								621
Ubr3	8267	2927	4523	6909	7367	8974	7214	11658	2110	4162	2494	3554	3715	2962	2159	3033	3949		7230	3126	5057.470588								622
Tspyl4	8263	2802	3993	7096	8498	9305	7019	11840	1980	4304	2708	3607	3580	2694	1947	2556	3748		7352	3014	5055.294118								623
Gabarapl1	7129	2853	3503	7124	8290	8690	6809	11022	2140	5214	2780	3949	3892	2866	2257	3407	3724		6928	3359	5038.176471								624
Smim14	9051	3193	4528	7244	8781	9070	7287	11172	1719	3790	2206	3340	3510	2664	1830	2685	3548		7541	2810	5036.352941								625
Tmed4	8038	3143	4041	7615	8614	8824	6603	11233	1942	4218	2367	3682	3525	2711	1914	3263	3850		7264	3052	5034.294118								626
Naga	7218	3012	3538	7833	8630	8708	6705	10725	2128	4772	2559	3964	3354	2845	2079	3564	3925		7046	3243	5032.882353								627
Baiap3	7439	3401	3059	6550	7665	11170	7181	12952	1652	5125	2499	3773	3293	2227	1748	3378	2345		7427	2893	5026.882353								628
Rundc3a	8020	3282	3944	8435	9126	10290	6685	10976	1773	4121	2139	3247	3225	2426	1784	2788	3190		7595	2744	5026.529412								629
Fam135a	8664	2522	5030	6802	7408	8585	8031	11430	2216	3638	2501	3312	3559	2931	2026	2367	4179		7309	2970	5011.823529								630
Lars	8188	3193	4373	7575	9262	9374	7266	12363	1580	3077	1991	2695	3443	2605	1851	2232	4042		7699	2613	5006.470588								631
Rps29	8729	3438	4348	8284	10133	9531	6181	11154	1547	3830	1713	3041	3412	2529	1752	2418	2943		7725	2576	4999								632
Polr2a	7481	3193	4209	7467	7253	9644	6615	11491	2196	4278	2465	3254	3515	2769	1977	2946	4133		7169	3059	4993.294118								633
Rpl18a	8434	3377	3882	8672	9287	8727	6649	10508	1718	4137	2032	3143	3355	2405	1891	2920	3601		7442	2800	4984.588235								634
Tmx4	8402	2706	4506	6589	7246	8035	7169	10488	2259	4634	2680	3904	3928	3053	2116	3176	3840		6893	3288	4984.176471								635
Ern1	7771	2804	4062	7791	8278	9393	6878	12229	1926	3793	2247	3072	3370	2393	1989	2423	4235		7401	2828	4979.647059								636
Cct5	7803	3152	3926	7675	8687	9335	6798	11676	1841	3681	2197	3524	3361	2464	1776	2647	3988		7382	2831	4972.411765								637
Bag6	7772	3550	3974	7996	9001	10056	6841	11582	1631	3952	2071	3127	3150	2508	1781	2529	2942		7597	2632	4968.411765								638
Tmem215	8338	3167	3686	7601	9668	9641	6747	12041	1442	3266	2193	3208	3121	2180	1511	2988	3638		7611	2616	4966.823529								639
Pld3	7893	3295	4257	8279	9051	9242	6847	11083	1718	3979	2051	3179	3255	2508	1844	2316	3531		7493	2709	4960.470588								640
Spint1	7342	3040	3750	7551	8309	9195	6541	10654	2025	4206	2669	3789	3442	2618	1873	3519	3781		7048	3102	4959.058824								641
Ptms	7469	3297	3242	7476	8458	9478	6165	10223	2014	4641	2483	4078	3563	2903	2053	3727	2981		6976	3160	4955.941176								642
Ptbp3	8742	2604	4918	6289	7105	7638	6969	10296	2669	3979	2664	3747	3904	3224	2283	3339	3868		6820	3297	4955.176471								643
Dhx9	8478	2956	4305	7264	7848	8953	7543	11477	1783	3662	2294	3179	3508	2681	1833	2751	3602		7353	2810	4948.058824								644
Atxn10	7493	3153	4301	7400	8173	9314	6956	10862	1801	4036	2398	3383	3634	2729	2013	2569	3899		7207	2940	4947.882353								645
Hnrnph1	7729	2863	3744	6775	8012	9572	7928	11866	1809	4053	2299	3368	3291	2459	1625	3242	3430		7311	2842	4945								646
Ddx50	8196	2956	4406	7040	8454	9070	7409	11851	1619	3478	2246	3199	3412	2683	1789	2394	3779		7423	2733	4940.058824								647
Rps11	6951	3258	3961	8105	9831	9015	7055	10985	1606	3482	2128	2993	3440	2397	1842	2398	4469		7395	2751	4936.235294								648
Glyr1	7849	3209	3693	7243	8169	8781	6771	11162	1887	4100	2462	3417	3469	2574	1915	3267	3938		7110	3003	4935.647059								649
Magt1	8766	2893	4873	6763	7638	8707	7489	11476	1775	3365	2280	3124	3398	2870	1973	2631	3756		7326	2797	4928.058824								650
Eif3b	7754	3327	4071	7842	9146	9580	7083	11554	1655	3250	1934	2821	3077	2502	1739	2510	3914		7545	2600	4927								651
Tnks2	7676	2626	4080	6980	7301	8694	7081	11184	2109	4284	2605	3668	3615	2867	1890	3265	3802		6953	3123	4925.117647								652
Hspa4	8022	2871	4530	7403	8203	8911	7343	11254	1831	3533	2213	3162	3265	2704	1948	2427	4023		7317	2790	4920.176471								653
Btg2	5442	2304	2671	6425	7325	10856	9121	14162	1798	3974	1993	2846	2771	2302	1973	4085	3407		7288	2794	4909.117647								654
Trabd	8597	3463	4197	8036	10117	9885	6630	11337	1402	3166	1804	2819	2942	2246	1545	2144	3116		7783	2354	4908.588235								655
Supt6	7444	3104	3802	7536	7884	9752	6633	12441	1760	3990	2058	2976	3052	2388	1784	3054	3610		7325	2741	4898.117647								656
Ppp1cb	8215	2316	4475	6291	6993	7688	7053	10316	2677	4188	2812	4001	3706	3051	2003	3814	3537		6668	3310	4890.352941								657
Dnm2	7480	3215	3589	7821	8290	9839	6704	11475	1757	3942	2256	3271	3204	2346	1724	2595	3491		7302	2732	4882.294118								658
Fam20b	7856	2936	3732	7353	7975	8409	6946	11061	1953	3972	2441	3622	3414	2599	1938	3105	3628		7034	2964	4878.823529								659
Pcbp1	7221	2959	3722	8638	10028	11295	6258	10686	1429	3275	1924	2814	3033	2282	1545	2712	3113		7601	2459	4878.470588								660
Snrnp200	7752	3273	3821	7055	7011	9941	6813	12427	1722	3975	2099	2958	3121	2353	1739	2782	3553		7262	2700	4846.764706								661
Ncstn	7443	3252	4023	7474	8267	8987	6694	11074	1811	3809	2168	3200	3388	2461	1938	2569	3785		7152	2792	4843.705882								662
Nme2	8256	3503	4012	8292	10262	8881	6322	11075	1348	3043	1649	2817	3050	2498	1736	2159	3429		7575	2414	4843.058824								663
Csnk1d	7810	3102	3714	7663	8302	8927	6623	10539	1950	3991	2304	3375	3229	2476	1678	2754	3870		7085	2847	4841.588235								664
Ociad1	6640	2695	3728	7414	8631	8687	6780	10652	1896	4000	2344	3408	3278	2811	1928	3392	3966		6903	3003	4838.235294								665
Npm1	7302	2591	4155	7604	8737	8603	7088	11117	1783	3347	2133	3189	3182	2656	1877	2676	4082		7150	2769	4830.705882								666
Prkcsh	7621	3296	4391	7768	9274	9256	6558	10921	1610	3313	1915	2733	3186	2386	1828	2193	3860		7386	2558	4829.941176								667
Cldn4	6775	2747	3461	8587	8775	9502	5759	9326	1931	3995	1994	3416	3041	2678	1639	4197	4262		6867	3017	4828.529412								668
Abca2	8022	3226	3960	7032	6926	9444	6170	11318	1823	4895	2345	3571	3435	2600	1866	2533	2882		7012	2883	4826.352941								669
Pip4k2c	7854	3150	3714	7329	8203	8764	6110	10056	1879	3949	2389	3632	3715	2592	1917	3062	3723		6898	2984	4825.764706								670
B830017H08Rik	6797	2902	3198	6563	7003	8289	6848	9653	2204	5268	2793	4059	3558	2919	2117	3925	3889		6407	3415	4822.647059								671
Picalm	7276	2456	3889	7401	8393	7772	7262	9779	2410	3891	2543	3626	3183	2732	1864	3230	4208		6779	3076	4818.529412								672
Trip12	7234	2604	4236	7079	7112	8816	7193	11539	2006	3914	2240	3130	3314	2827	1910	2861	3895		6977	2900	4818.235294								673
Esrp1	6799	2765	3626	7207	8600	9048	7183	11642	1747	3486	2365	3100	3350	2509	1874	2388	4160		7109	2775	4814.647059								674
Ssrp1	7526	3095	3625	7236	8388	8735	6622	11127	1913	3695	2235	3257	3302	2529	1769	2803	3956		7044	2829	4812.529412								675
Srebf1	8672	3956	3891	7780	9163	9583	6511	11180	1304	3436	1752	2691	3208	2503	1576	2147	2459		7592	2342	4812.470588								676
Abca3	7468	3209	3879	7886	7896	8824	6522	11021	1925	3825	2227	3025	3084	2630	1865	2470	3825		7088	2764	4798.882353								677
Sympk	7756	3228	3683	7837	8728	9560	6450	11048	1623	3979	1925	3108	3130	2116	1638	2503	3247		7286	2585	4797.588235								678
Map2	7360	2647	3666	6520	6980	8411	7058	11673	1944	4411	2590	3722	3203	2513	1825	3731	3202		6789	3016	4791.529412								679
Rbp4	8466	3236	4496	9161	9602	10776	7259	13234	987	2102	1187	1836	2455	1320	1114	1101	3052		8279	1684	4787.294118								680
Vdr	8798	3762	4002	6353	7244	9247	6817	12015	1458	3572	2149	2904	3434	2371	1715	2560	2932		7280	2566	4784.294118								681
G3bp2	7745	2599	4036	6833	7523	7890	6761	10060	2202	4034	2442	3751	3554	2912	2010	3228	3598		6681	3081	4775.176471								682
Nbas	7723	3111	4099	6795	7584	9478	7034	12352	1655	3669	1973	2857	2998	2401	1666	2382	3398		7272	2555	4775								683
Elp3	7778	3220	3782	7027	8310	8496	6690	10803	1835	3721	2200	3156	3224	2516	1761	2689	3741		7013	2760	4761.705882								684
Psmd1	7991	2945	4191	7200	8053	8358	7097	10669	1696	3420	2073	3032	3421	2671	1860	2524	3652		7063	2705	4756.058824								685
Rangap1	7890	3061	3687	7711	8793	9649	6759	11236	1626	3438	1927	2812	2924	2292	1498	2314	3196		7348	2447	4753.705882								686
Rimbp2	7691	2867	3289	6357	6735	9947	6914	12459	1814	4470	2271	3316	3131	2134	1671	2831	2766		7032	2712	4744.882353								687
Rpl13	6988	3063	3774	7770	9668	10466	6430	10533	1425	3625	1615	2810	3137	2369	1712	2241	2954		7337	2432	4740								688
Zmynd8	6870	2800	3491	7490	7582	9204	6254	10510	2025	4437	2468	3529	3047	2535	1825	3207	3305		6775	2931	4739.941176								689
Acox1	7392	2935	3618	6907	7492	8449	6521	10381	1992	4087	2399	3475	3283	2698	1958	3286	3617		6712	2977	4734.705882								690
Lrrn1	8250	3111	4372	6911	7594	8482	6446	10464	1641	3498	2337	3086	3545	2636	1888	2629	3568		6954	2759	4732.823529								691
Wbp2	7211	3145	3547	7388	7799	8307	6511	10046	1900	4119	2569	3525	3529	2489	1978	2713	3526		6744	2928	4723.647059								692
Prkcb	7625	2819	3780	6938	7330	8666	6890	11433	1670	3556	2201	3315	3108	2631	1842	2720	3672		6935	2746	4717.411765								693
Smap2	7497	3029	3937	7537	8101	8889	6503	10910	1711	3450	2071	2802	3077	2341	1768	2605	3893		7050	2635	4713								694
Nell1	7280	2910	3582	5726	6776	8962	5962	10623	1921	4605	2695	3707	3690	2601	1924	3606	3463		6478	3135	4707.823529								695
Dnajc10	8235	2882	4215	6503	7747	7807	6434	10202	1817	3664	2223	3392	3542	2881	1836	2892	3669		6753	2880	4702.411765								696
Prdx6	7272	3432	3914	6756	8140	8584	6657	10504	1539	3694	2352	3143	3421	2480	1774	2637	3504		6907	2727	4694.294118								697
Specc1l	6620	2700	3399	6660	7407	8693	6387	10783	1929	4272	2565	3575	3424	2538	1859	3250	3558		6581	2997	4683.470588								698
Slc25a4	7876	3165	3723	7546	8424	8344	5738	9927	1651	3863	2123	3244	3270	2494	1917	2618	3291		6843	2719	4659.647059								699
Cct2	7076	2789	3815	7339	8598	8452	6698	10575	1687	3324	2038	2829	3091	2533	1767	2523	3885		6918	2631	4648.176471								700
Prpf19	8104	3120	3803	7181	7972	8615	6309	10427	1707	3639	2084	2967	3138	2312	1689	2296	3575		6941	2601	4643.411765								701
Scfd1	8394	2994	4470	6471	8181	8161	7054	10909	1414	3018	1996	2809	3184	2410	1697	2211	3440		7079	2464	4636.058824								702
Osbp	7594	3014	3867	7048	7754	8890	6747	11396	1593	3267	1985	2845	2977	2383	1495	2408	3534		7039	2499	4635.117647								703
Mbtps1	7234	2917	3278	6675	7477	8525	6162	10738	1842	4241	2428	3647	3484	2502	1749	2692	3105		6626	2854	4629.176471								704
Sumo3	8070	2927	3659	6916	8130	8391	6274	10180	1705	3545	2122	3121	3282	2350	1694	2704	3619		6818	2682	4628.764706								705
Setd3	7023	2796	3515	6878	7728	8296	6417	10478	1700	3645	2332	3306	3396	2594	1850	3028	3666		6641	2835	4626.352941								706
Cdk16	7600	3071	3643	6829	8116	8653	6565	10867	1574	3673	2055	3100	3060	2253	1656	2517	3374		6918	2585	4623.882353								707
Arhgef17	8099	3231	3599	6959	7988	9318	5962	10867	1477	4108	1991	3018	3093	2070	1787	2446	2537		7003	2503	4620.588235								708
Rps6ka2	6835	2812	3096	6071	6480	8232	5690	10538	1919	5527	2827	3780	3562	2388	1815	3720	3207		6219	3194	4617.588235								709
Sstr3	7085	2844	3465	7314	8826	8866	5831	10423	1895	3805	2101	3030	2901	2307	1584	2617	3579		6832	2647	4616.058824								710
Vdac1	6848	2551	3967	7009	7682	8362	6031	9861	1984	3588	2233	3257	3318	2597	1969	2964	4122		6539	2892	4608.411765								711
Scly	7139	3111	3464	6722	8687	8669	6400	10524	1576	3691	2066	3039	3139	2373	1695	2754	3255		6840	2621	4606.117647								712
Tubb4b	8969	3187	4149	7903	10727	8473	5848	10120	1241	2260	1513	2294	2813	2060	1424	1251	3987		7422	2094	4601.117647								713
Atxn2l	7185	2828	3676	6724	7554	10317	7272	12095	1579	3423	1759	2448	2580	2065	1530	2254	2848		7206	2276	4596.294118								714
Tmem65	8648	2667	4759	5583	6677	8514	6717	10481	1725	3324	2307	3012	3510	2422	1847	2520	3389		6756	2673	4594.235294								715
Cct8	7584	2784	4039	7039	7807	8411	6644	10327	1657	3290	2123	2961	3191	2504	1714	2342	3658		6829	2604	4592.647059								716
Cap1	7312	2808	3582	7349	7989	8273	6252	10221	1706	3414	2094	3162	3140	2411	1734	2525	4022		6723	2690	4587.882353								717
Rplp2	6352	3169	4212	8328	9642	10810	5370	10628	1143	3002	1520	2704	2809	2310	1736	1934	2309		7314	2163	4586.941176								718
Prkar1b	6508	2796	3223	6635	7691	8356	6133	10661	1755	4583	2372	3469	3335	2433	1795	3092	3101		6500	2882	4584.588235								719
Atp6v0d1	7362	2994	3855	7128	8280	8202	6239	10275	1619	3577	2068	2996	3099	2332	1684	2423	3804		6792	2622	4584.529412								720
Tollip	7359	2837	3592	7043	8012	8766	6364	10836	1503	3550	2006	3095	2952	2205	1633	2715	3439		6851	2566	4582.764706								721
Chmp4b	6872	2825	3605	7876	9029	8642	6042	9964	1808	3253	1870	2786	3058	2263	1660	2665	3663		6857	2558	4581.235294								722
Kdelr1	7261	2989	3985	7011	8576	8357	6168	10401	1502	3292	2025	2912	3138	2368	1701	2667	3456		6844	2562	4577								723
Sh3pxd2a	6746	2804	3373	6582	7021	8937	5952	10939	1813	4184	2238	3050	3221	2491	1759	3318	3271		6544	2816	4570.529412								724
Arfgap3	7652	3042	3609	6852	8639	8657	6498	10760	1558	3061	1982	2898	2797	2272	1515	2345	3543		6964	2441	4569.411765								725
Rph3al	6181	2585	2868	7188	8531	8132	6144	9761	2026	4241	2180	3434	3091	2415	1786	3411	3639		6424	2914	4565.470588								726
Tmem127	7273	2785	3600	6687	7507	8133	6353	9413	2130	3751	2257	3160	3374	2601	1931	2645	3972		6469	2869	4563.058824								727
Trpc4ap	7157	3033	3567	7016	7401	8477	6048	10082	1768	3979	2258	3310	3237	2510	1730	2701	3264		6598	2751	4561.058824								728
Enpp5	7448	2630	4010	6159	6241	8034	6488	9976	2022	4146	2524	3578	3329	2450	2020	3057	3364		6373	2943	4557.411765								729
Cadps	7311	2802	3513	5992	6604	8926	6403	11029	1655	4422	2229	3247	3168	2224	1816	3152	2969		6573	2765	4556.588235								730
Rnh1	8457	3314	3907	7312	8715	7984	6089	9991	1550	3228	1869	2675	2837	2220	1578	2288	3287		6971	2392	4547.117647								731
Cad	7988	3322	3658	7863	8466	10108	6397	12140	1169	2685	1324	1917	2506	1956	1359	1596	2807		7493	1924	4544.764706								732
Inpp5f	7233	2497	3934	7596	8887	7634	7521	10108	1858	2521	1598	2384	2874	2509	1731	1839	4532		6926	2427	4544.470588								733
Atp5c1	6681	2515	3650	7189	8446	7739	6410	10026	1845	3432	2118	3120	3217	2517	1787	2660	3874		6582	2730	4542.705882								734
Emilin1	7603	3258	4077	7707	9160	8830	5969	10082	1139	3820	1652	2740	2803	2437	1511	1984	2370		7086	2273	4537.764706								735
Actr3	7025	2450	3882	7116	8020	8095	6330	9829	1761	3418	2130	3105	3116	2504	1760	2834	3756		6593	2709	4537.117647								736
Kcnj11	7543	2933	3473	6838	7470	8885	6370	10532	1612	3782	2088	3067	3132	2083	1597	2660	3007		6756	2559	4533.647059								737
Tmed8	6838	2498	3230	5999	6677	8123	6262	10827	1881	4434	2464	3578	3338	2458	1714	3448	3253		6307	2952	4530.705882								738
Araf	7618	3027	3486	6150	7007	8114	6450	10452	1814	4016	2307	3322	3045	2367	1850	2597	3304		6538	2736	4525.058824								739
Tpd52	6857	2601	3786	7430	7731	7366	6081	9033	2117	3582	2309	3235	3042	2610	1871	3237	4030		6361	2893	4524.588235								740
Frzb	6941	2663	3382	5346	6398	8616	5838	9819	1863	4643	2652	3910	3442	2713	1835	3914	2732		6125	3078	4512.176471								741
Malat1	7225	1725	7053	5926	4650	9070	7794	13250	1775	3727	1946	2423	2299	1928	1413	2160	2288		7087	2218	4508.941176								742
Edem2	7420	3124	3740	7264	8362	8855	6079	10235	1293	3195	1852	2824	2997	2362	1543	2224	3204		6885	2388	4504.294118								743
Rpl31	7653	3021	3591	7097	8197	8303	6087	10376	1596	3245	1916	2754	3037	2050	1559	2373	3674		6791	2467	4501.705882								744
Mapre2	7671	2912	3620	6271	7241	7841	6231	10197	1736	3786	2189	3133	3401	2388	1801	2730	3329		6498	2721	4498.647059								745
Cbx6	7167	2874	3245	6739	7641	8741	5920	10042	1632	4073	2114	3139	3067	2335	1668	3065	2994		6546	2676	4497.411765								746
Uba52	8744	3368	3726	7103	8142	8090	5727	9647	1528	3332	1792	2948	3074	2057	1575	2157	3169		6818	2404	4481.117647								747
Aldh1l2	7734	2564	4296	6091	8392	9153	7085	12932	1310	2287	1587	1877	2734	2013	1464	1029	3502		7281	1978	4473.529412								748
Gde1	7426	2719	4280	7231	8082	7934	5907	8956	1738	3200	1933	2850	3032	2560	1851	2209	4132		6567	2612	4472.941176								749
Mprip	6903	2851	3248	6487	7058	8945	6672	11016	1746	3936	1961	3025	2777	2202	1547	2584	3063		6648	2538	4471.823529								750
Nono	7219	2796	3340	6882	7768	8142	6378	10040	1719	3587	2174	3010	3006	2313	1569	2601	3439		6571	2602	4469.588235								751
Cpq	7495	2642	3664	7009	8185	8593	6511	10565	1326	3309	1919	2702	2833	2094	1646	2297	3096		6833	2358	4463.882353								752
Ranbp2	7468	2289	4048	6225	6007	7622	6963	10635	1808	3494	2246	2969	3183	2739	1879	2483	3826		6407	2736	4463.764706								753
Gpd2	7248	2595	3497	6067	6567	7916	6087	10842	1777	4034	2306	3385	3278	2238	1730	3029	3041		6352	2758	4449.235294								754
Rps20	6957	2830	3523	7693	8770	8038	5959	9852	1429	3173	1830	2885	3034	2402	1636	2280	3309		6703	2442	4447.058824								755
D17Wsu92e	6742	2860	3477	7040	7637	8073	6065	9651	1859	3527	2103	3221	3045	2384	1691	2651	3490		6443	2663	4442.117647								756
Srp68	6958	2881	3521	6981	8244	8763	6359	10444	1433	3218	1794	2798	2685	2146	1569	2346	3297		6769	2365	4437.470588								757
Slc4a7	7034	2492	3769	5801	6508	7460	6494	9926	1849	3700	2414	3374	3528	2867	1891	3045	3244		6186	2879	4435.058824								758
Ret	6671	2853	2874	6210	6545	7592	5493	8946	1906	4191	2632	4024	3575	2946	2045	3597	3068		5898	3109	4421.647059								759
Ets2	5973	2444	3305	7202	7887	8207	6461	10162	1860	3612	1953	2817	2768	2405	1569	2864	3627		6455	2608	4418.588235								760
St18	7342	2645	3542	6485	7502	7882	6632	10617	1569	3190	1937	2777	3058	2294	1591	2469	3583		6581	2496	4418.529412								761
Dnajc5	7511	2708	3861	6820	7291	8106	6096	9478	1746	3422	1976	2884	2942	2398	1656	2593	3615		6484	2581	4417.823529								762
Fasn	7965	3509	3546	7285	7437	9534	6078	11382	1192	3033	1437	2254	2687	2056	1396	2020	2230		7092	2034	4414.176471								763
Sgpl1	6987	2555	3502	6701	6713	8052	6085	9718	1809	3643	2379	3160	3076	2386	1649	3031	3592		6289	2747	4414								764
Larp1	6648	2767	3227	6675	7232	8477	6070	10112	1815	3540	2077	3054	3043	2376	1584	2832	3441		6401	2640	4410								765
Ctbp1	7154	2952	3629	6947	7963	8352	5669	9395	1490	3762	1940	3058	3226	2351	1624	2751	2629		6508	2537	4405.411765								766
Snrnp70	6921	2853	3383	6414	6989	10545	6679	11337	1456	3503	1865	2556	2471	1969	1398	2140	2391		6890	2194	4404.117647								767
Ppp1ca	7080	2882	3498	7110	8076	7932	5982	9689	1435	3303	1866	2910	3061	2279	1610	2360	3447		6531	2475	4383.529412								768
Pgrmc1	7455	2548	4134	5926	6618	7884	5995	9627	1879	3582	2247	3341	3257	2563	1956	2424	2913		6273	2685	4373.470588								769
Prom1	6650	2169	3895	6173	7243	7312	6284	8939	2260	3310	2334	3200	3197	3054	2021	2021	4270		6083	2852	4372.470588								770
Rbm39	7016	2391	3610	5587	6429	8169	6694	10163	1865	3757	2511	3289	3024	2263	1667	2471	3399		6257	2694	4370.882353								771
Unc80	6463	2504	3173	5906	6177	8083	5441	12272	1721	3949	2074	2984	3068	2335	1691	3529	2847		6252	2689	4365.705882								772
Cttn	6911	2786	3494	6935	7879	8348	6260	9967	1651	3238	1895	2635	2780	2202	1527	2425	3266		6573	2402	4364.647059								773
Pfkl	6600	1720	5266	10741	8213	6954	4430	5714	2657	2818	1526	2838	2918	2323	2487	1170	5806		6205	2727	4363.588235								774
Kif21a	6644	2675	3405	6611	7344	8181	6086	11154	1668	3499	1903	2708	2840	1958	1536	2665	3231		6513	2445	4359.294118								775
Arpc1a	7114	2897	3521	6927	7538	7760	5853	9332	1556	3586	2155	3140	2992	2324	1636	2574	3119		6368	2565	4354.352941								776
Rps19	6590	2966	3356	7486	8909	7433	6284	9882	1363	3127	1885	2548	2770	2152	1595	2115	3532		6613	2343	4352.529412								777
Usp19	6734	2843	3394	6456	6983	9133	6102	10573	1516	3695	1957	2711	2797	2162	1585	2526	2762		6527	2412	4348.764706								778
Copz1	7423	2942	3480	6617	7679	8297	6266	10337	1462	2954	1860	2707	2844	2145	1505	1901	3508		6630	2321	4348.647059								779
Selk	7546	2969	3789	6816	8357	7888	6145	10286	1410	2552	1792	2349	2699	2121	1563	2087	3557		6725	2237	4348.588235								780
Tln1	6953	2876	3511	7715	7243	9334	6009	10849	1365	3400	1562	2241	2427	1905	1368	2192	2944		6811	2156	4346.705882								781
Rbbp4	6849	2715	3686	6269	7137	7963	6028	9673	1612	3505	2152	3185	3151	2310	1729	2695	3181		6290	2613	4343.529412								782
Tmod2	7408	2491	3965	5699	5899	7488	6132	10226	1865	3459	2289	3156	3379	2537	1909	2580	3313		6164	2721	4340.882353								783
Uqcrc2	6832	2766	3372	6657	7254	7525	6259	9807	1687	3342	2040	2940	2981	2456	1741	2418	3663		6309	2585	4337.647059								784
Daam1	6114	2336	3177	7117	7795	7656	6345	9452	1773	3161	2033	2832	2811	2552	1670	3121	3760		6249	2635	4335.588235								785
Fus	8039	3158	3988	5946	6581	7945	6057	9222	1603	3410	1902	2860	3244	2672	1749	2398	2915		6367	2528	4334.647059								786
Rps10	6867	2838	3409	7418	8917	8134	5662	9671	1411	2963	1775	2716	2907	2179	1570	2063	3186		6615	2308	4334.470588								787
Srsf6	7380	2631	3924	5651	6826	8279	6549	9869	1642	3183	1973	2849	3052	2527	1813	2437	3049		6389	2503	4331.411765								788
Ywhaq	7275	2503	3864	5810	6794	8460	6185	9479	1660	3377	2100	3093	3216	2448	1732	2582	2998		6296	2578	4328								789
Atp2c1	6133	2346	3332	6237	6830	7374	6060	9276	2024	3682	2403	3594	2946	2567	1734	3355	3542		5949	2872	4319.705882								790
Epcam	6141	2488	3651	7073	8053	8540	6102	9571	1582	3019	1840	2849	2843	2263	1566	2659	3122		6452	2416	4315.411765								791
Srebf2	7070	3215	2959	7328	8041	9449	5668	9804	1294	3182	1757	2704	2810	2007	1480	2332	2178		6692	2194	4310.470588								792
Cltb	6455	2755	3450	7774	8896	8720	5732	9451	1310	3074	1527	2484	2838	2034	1494	2444	2834		6654	2227	4310.117647								793
Prrc1	6712	2709	3488	6754	7756	8811	6250	10297	1452	3272	1801	2744	2746	2072	1443	2229	2706		6597	2274	4308.352941								794
Rpl15	7190	2765	3551	6890	8221	7222	6051	9503	1571	3143	1957	2711	2889	2189	1555	2179	3643		6424	2426	4307.647059								795
Itpkb	6634	2839	2998	5896	6222	8506	5656	10496	1523	4141	2353	3358	3144	2229	1599	2996	2552		6156	2655	4302.470588								796
Deptor	6508	2287	3377	5570	6099	7308	5978	9860	2035	4099	2358	3486	3338	2768	1936	2986	3140		5873	2905	4301.941176								797
Sf1	7009	2967	3577	6457	7272	9018	6397	10084	1504	3121	1768	2661	2822	2148	1483	2159	2666		6598	2259	4300.764706								798
Rps15a	7111	2445	3779	6702	7551	8123	5706	9699	1647	3217	1939	2764	3048	2297	1686	1870	3483		6390	2439	4298.058824								799
Ndfip1	6557	2569	3355	6102	7049	8058	6152	9592	1581	3188	2158	3088	3193	2546	1774	2678	3390		6179	2622	4295.882353								800
Mapk1	6991	2429	3714	6130	6588	7578	6524	9651	1741	3546	2253	3005	3079	2394	1603	2460	3276		6201	2595	4291.882353								801
Gsdma	6227	2338	3508	8872	9868	6092	5366	7821	1915	2477	1683	2209	2908	2529	1938	1546	5498		6262	2523	4282.058824								802
Alkbh5	6134	2332	3700	7036	7475	7762	5626	8622	2076	3356	1910	3059	2908	2242	1796	2408	4186		6086	2660	4272.235294								803
Txlna	7084	2806	3294	6730	7891	8086	6190	10380	1322	3070	1753	2670	2585	2036	1345	2429	2930		6558	2238	4270.647059								804
Rpl28	6361	2833	3288	7575	8405	8027	5992	9385	1433	3269	1711	2605	2697	2146	1646	2112	3074		6483	2299	4268.176471								805
Cln6	6424	2685	3264	5833	6470	7487	5881	9094	1895	4026	2522	3398	3271	2449	1813	2653	3333		5892	2818	4264.588235								806
Anxa6	6116	2675	2935	7406	8110	7746	5735	9762	1583	3411	1971	2719	2679	2055	1390	2617	3580		6311	2445	4264.117647								807
Ubr2	6651	2531	3441	6402	6760	8366	6050	10824	1621	3283	1945	2625	2687	2127	1601	2366	3198		6378	2384	4263.411765								808
Lonp1	6834	2533	3833	7071	8396	8247	6151	10074	1533	2517	1606	2287	2570	1808	1514	1573	3920		6642	2148	4262.764706								809
Kdm5c	6785	2753	3489	7227	7668	8878	6387	11635	1365	2785	1450	2070	2243	1661	1175	2062	2645		6853	1940	4251.647059								810
H1f0	6972	2792	3753	6122	7591	7952	5932	8982	1520	3128	1967	2984	2881	2203	1683	2607	3101		6262	2453	4245.294118								811
Hipk3	7056	2421	3638	6014	6225	7468	5699	9577	1950	3586	2204	3091	2942	2511	1733	2890	3066		6012	2664	4239.470588								812
Dag1	6903	2709	3306	6301	7284	7878	5739	9508	1581	3402	1999	2876	2918	2281	1615	2484	3265		6204	2491	4238.176471								813
Pgk1	7273	1577	5396	9469	7543	5726	4353	5048	2841	2163	1580	2476	3069	2348	2456	979	7636		5798	2839	4231.352941								814
Hnrnpc	6377	2361	3387	6328	7272	7661	6212	10139	1599	3217	2062	2844	2907	2153	1573	2343	3477		6217	2464	4230.117647								815
Psmd3	6657	3043	3364	7030	7976	7821	5679	9481	1439	3083	1760	2793	2956	2218	1561	2101	2949		6381	2318	4230.058824								816
Atp9a	7052	2859	3337	6627	7092	7802	5274	8842	1609	3793	2073	3123	2974	2348	1687	2578	2827		6111	2557	4229.235294								817
Ero1l	6287	1451	5485	8768	7208	5910	4997	5969	3113	2300	1720	2573	2838	2496	2435	1243	7017		5759	2859	4224.117647								818
Atp6v0e2	6737	2769	3323	6367	7092	7209	5432	8951	1598	3663	2163	3255	3151	2394	1755	2443	3378		5985	2644	4216.470588								819
Ywhaz	7032	2632	3764	6276	6958	7397	5911	9224	1664	3093	1879	2736	3102	2388	1698	2407	3474		6149	2493	4213.823529								820
Dazap2	6994	2617	3326	6130	6723	6936	5557	8875	1755	3615	2291	3288	3084	2494	1706	3086	3147		5895	2718	4213.176471								821
Abr	7089	2887	3626	6790	6667	7971	5706	9754	1570	3238	1734	2540	2730	2145	1554	2253	3326		6311	2343	4210.588235								822
Rnf14	7014	2501	3490	5969	6521	7062	6137	9349	1699	3525	2247	3120	3008	2329	1661	2424	3429		6005	2605	4205								823
Tshz1	6784	2641	2944	6390	6738	7990	5635	9693	1679	3573	2074	3073	2865	2127	1449	2935	2866		6102	2516	4203.294118								824
Acin1	6120	2638	3007	6566	7389	8601	6091	10151	1533	3444	1894	2584	2536	1984	1385	2564	2951		6320	2319	4202.235294								825
Rpl23a	6940	2793	3260	6982	7805	7750	5761	9384	1497	3090	1809	2563	2957	1931	1435	2078	3397		6334	2306	4201.882353								826
Nf2	6567	2632	3072	5849	6640	7857	5837	9632	1714	3749	2178	3027	2976	2345	1674	2659	2987		6011	2590	4199.705882								827
Baz1b	5986	2486	2994	6191	6918	8057	6117	10114	1661	3654	1940	2865	2762	2094	1498	2855	3198		6108	2503	4199.411765								828
Ubqln2	6657	2881	3370	6786	7328	8608	5542	9536	1324	3351	1936	2675	2935	2030	1472	2350	2491		6339	2285	4192.470588								829
Zfr	6791	2236	3634	5850	6205	7437	6314	9509	1627	3620	2078	3116	3078	2255	1638	2602	3269		5997	2587	4191.705882								830
Arpc5	6294	2447	3477	6904	7489	7943	5767	8989	1512	3072	2019	2810	2758	2260	1540	2757	3151		6164	2431	4187.588235								831
BC005537	7058	2348	3772	5573	6160	7589	6438	9641	1647	3373	2223	3197	3016	2345	1536	2256	2919		6072	2501	4181.823529								832
Rrp1	7084	2809	3446	6918	7406	8016	5540	9341	1423	3032	1718	2577	2837	2000	1546	2068	3301		6320	2278	4180.117647								833
Scaf11	6214	2359	3381	6258	6630	7701	6236	9983	1585	3369	2019	2788	2769	2262	1744	2564	3164		6095	2474	4178								834
6430548M08Rik	7825	2946	3910	6733	7531	7951	6046	10365	1268	2487	1572	2155	2553	1837	1370	1488	2989		6663	1969	4178								835
Aamp	6889	2879	3116	6512	7966	7712	5566	9477	1406	3305	1872	2758	2791	2174	1544	2300	2751		6265	2322	4177.529412								836
Anxa4	6406	2571	3217	6920	7797	7262	5552	8882	1686	2836	1934	2601	2791	2296	1620	2642	3991		6076	2489	4176.705882								837
Mvp	6080	2775	3064	7731	8221	7561	5670	9308	1623	3251	1635	2564	2505	2155	1429	2300	3129		6301	2288	4176.529412								838
Usp7	6447	2597	3569	6145	6741	7586	6199	9467	1662	3303	1985	2795	2830	2301	1643	2524	3187		6094	2470	4175.352941								839
D15Ertd621e	6961	2453	3773	5812	6105	7255	5882	9375	1800	3222	2145	3126	3077	2436	1631	2592	3163		5952	2577	4165.176471								840
Tbc1d1	6447	2652	3179	6520	6699	8161	5808	9674	1652	3409	1970	2882	2736	2241	1474	2518	2752		6143	2404	4163.176471								841
Ddx39b	6991	2761	3160	6306	7331	7867	6110	9567	1617	3156	1881	2617	2678	2043	1499	2024	3126		6262	2293	4160.823529								842
Ehmt2	6490	2712	3058	6431	7339	8904	5659	9706	1500	3652	1822	2881	2571	1890	1393	2274	2422		6287	2267	4159.058824								843
Edem1	5591	2182	3194	6920	7161	7243	5653	8655	1830	3440	2217	3252	2764	2473	1887	2238	3938		5825	2671	4155.176471								844
Rab3gap2	6602	2552	3383	6259	6686	8134	6220	10144	1580	3232	1844	2595	2620	2035	1396	2225	3008		6248	2282	4147.941176								845
Dad1	7864	3046	3514	6990	7964	7183	5586	8883	1282	2766	1550	2552	2670	1951	1396	1739	3470		6379	2153	4141.529412								846
Ndufs2	7125	2768	3549	6545	7421	7515	5655	9618	1252	2780	1849	2489	3041	2039	1638	2062	3054		6275	2245	4141.176471								847
Ppp2ca	7167	2207	3800	5859	6295	6778	5968	8941	1684	3332	2141	3053	2983	2547	1752	2483	3400		5877	2597	4140.588235								848
Adrbk2	6677	2506	3237	5866	6265	7716	5738	9433	1781	3501	2041	3023	2910	2213	1512	2546	3260		5930	2532	4130.882353								849
Mlf2	6815	2955	3157	6763	7584	7928	5649	9104	1376	3105	1634	2577	2835	1983	1440	2451	2839		6244	2249	4129.117647								850
Nap1l1	6105	2271	3438	5466	6252	7239	6059	8844	1814	3538	2222	3281	3263	2682	1866	2888	2936		5709	2721	4127.294118								851
Pfkfb2	7569	2632	3243	5022	5284	7767	5979	10358	1409	3857	2210	3000	3156	2127	1487	2575	2440		5982	2473	4124.411765								852
Dctn1	6533	2779	3369	6790	6836	8398	5600	9226	1411	3633	1751	2753	2881	2076	1546	2142	2336		6191	2281	4121.176471								853
Eaf1	7206	2570	4026	6623	7710	7707	5804	9583	1323	2460	1546	2151	2690	1938	1373	1833	3417		6404	2081	4115.294118								854
Hapln4	7038	2937	3989	5810	8084	8610	5802	9570	1137	2414	1529	2141	2746	2067	1305	1535	3222		6480	2011	4113.882353								855
Grina	6392	2582	3383	6341	6537	7086	5752	8467	1943	3820	2071	3166	2808	2200	1632	2453	3186		5818	2587	4107								856
Gna11	6831	2764	3317	6417	7022	7825	5358	8940	1380	3414	1946	2794	2956	1987	1446	2578	2795		6059	2366	4104.117647								857
Zcchc18	6686	2670	3078	5901	7158	7427	6009	9622	1310	3270	1903	2661	2885	2180	1527	2586	2888		6069	2357	4103.588235								858
Armc10	6575	2419	3506	6396	6784	6786	6068	8178	1747	3350	1936	3042	3020	2625	1775	2022	3506		5839	2558	4102.058824								859
Gjd2	7472	2632	3703	4537	5603	7231	5533	9041	1680	3874	2303	3374	3203	2179	1512	3286	2568		5719	2664	4101.823529								860
Atp6v1a	7061	2377	3603	6320	6905	7444	6003	9023	1616	3057	1815	2531	2682	2182	1591	2220	3258		6092	2328	4099.294118								861
Atp2b1	6829	2540	3682	6097	6277	7186	5721	9677	1430	3058	1855	2650	2874	2378	1675	2284	3421		6001	2403	4096.117647								862
Tkt	6921	2840	3500	7165	7840	7382	5170	8437	1370	2910	1612	2612	2832	2236	1778	1914	3085		6157	2261	4094.352941								863
Tmsb4x	5896	2196	2866	5853	7104	7226	5458	8292	1474	3551	2047	3175	3088	2585	1690	3685	3351		5611	2738	4090.411765								864
Tbc1d9b	6186	2531	3205	6630	7142	7224	5462	8641	1792	3429	2061	2989	2794	2155	1592	2437	3233		5878	2498	4088.411765								865
Sec62	6433	2397	3062	5698	6810	7014	5549	8834	1690	3489	2193	3086	3055	2335	1620	3102	3085		5725	2628	4085.411765								866
Gga2	6626	2883	3178	5589	6457	7868	5805	9510	1416	3383	1902	2907	2955	2201	1526	2399	2736		5990	2381	4078.882353								867
Pdcd4	6503	2377	3387	5440	6159	7080	5578	8684	1747	3686	2211	3366	2997	2768	1824	2510	3007		5651	2680	4077.882353								868
Rpl27a	5618	2697	3382	7770	8826	9976	4823	9485	973	2485	1369	2300	2559	1763	1338	1683	2245		6572	1857	4076								869
Itfg1	6715	2143	3694	5588	6285	6556	6159	8426	1917	3439	2246	3100	3117	2514	1775	2380	3203		5696	2632	4073.941176								870
Actr1b	7271	2726	3502	6692	8007	7552	5403	8958	1397	2636	1503	2401	2674	1964	1412	1856	3244		6264	2121	4070.470588								871
Pisd-ps1	6913	2664	2790	5501	6813	8938	6319	11759	1619	3357	1825	2070	1802	1903	1290	1654	1970		6462	1943	4069.823529								872
Sdcbp	6606	2220	3699	6542	6597	6642	5983	8306	1859	3077	1914	2812	2842	2220	1663	2315	3864		5824	2507	4068.294118								873
Clint1	6345	2612	3150	6410	7181	7530	5820	9574	1489	3051	1817	2572	2615	2122	1384	2266	3204		6078	2280	4067.176471								874
Cela3b	1703	1057	1979	8777	9715	14293	4746	6594	585	741	150	1601	1417	1449	724	5764	7846		6108	2253	4067.117647								875
Gstp1	7307	2972	3501	5754	7137	6231	4860	9096	1496	3160	1595	2763	3609	2501	2034	1591	3446		5857	2466	4061.941176								876
Ankrd11	6318	2559	3193	6785	6976	7883	5361	10094	1388	3111	1604	2272	2787	2100	1468	2202	2950		6146	2209	4061.823529								877
Mars	6699	2446	3226	6116	7505	7852	5557	10109	1448	2959	1831	2326	2912	1942	1452	1584	2943		6189	2155	4053.352941								878
Tspan13	6551	2495	3375	5887	7028	7323	5352	8726	1488	3112	1959	2946	2871	2284	1561	3000	2915		5842	2460	4051.352941								879
Ap2m1	6685	2784	3249	6333	7351	7456	5771	10250	1326	2698	1705	2438	2585	1883	1308	1906	3131		6235	2109	4050.529412								880
Matr3	6301	2171	3216	5364	6253	6738	6053	9049	1827	3522	2144	2985	2961	2413	1650	2911	3261		5643	2630	4048.176471								881
Hectd1	6183	2389	3425	5932	6035	7649	5751	9937	1558	3121	1863	2539	2852	2325	1695	2347	3202		5913	2389	4047.235294								882
Sv2a	7226	2793	3307	5818	6416	7672	5642	9018	1524	3337	1792	2668	2641	2311	1508	2360	2760		5987	2322	4046.647059								883
Sec13	7009	2884	3491	6186	7609	7495	5677	9591	1336	2719	1513	2253	2680	2007	1455	1881	2913		6243	2084	4041.117647								884
Ccdc47	6493	2239	3627	6010	7576	7225	5875	9363	1447	2557	1739	2415	2619	2074	1546	2078	3812		6051	2254	4040.882353								885
Trim28	6587	2724	3076	6543	7028	7638	5719	9713	1368	3135	1656	2519	2660	1906	1271	2090	3028		6129	2181	4038.882353								886
Dpp9	5568	2344	2668	6391	6905	8023	5496	9597	1703	3746	1936	2885	2567	2053	1409	2731	2631		5874	2407	4038.411765								887
Rbm3	7287	2894	3518	6545	7649	6960	5393	8675	1354	2259	1428	2230	2839	2323	1550	1962	3676		6115	2180	4031.882353								888
Pbxip1	6750	2484	3160	7427	7640	7426	5225	8487	1427	3069	1700	2334	2644	2242	1612	1801	3079		6075	2212	4029.823529								889
Myo18a	6028	2586	2701	5906	6062	8015	5532	9694	1476	3979	2118	2944	2600	2204	1529	2686	2444		5816	2442	4029.647059								890
Hip1r	5504	2366	3079	6971	7469	8372	5419	9285	1411	3180	1707	2698	2607	1978	1422	2317	2682		6058	2222	4027.470588								891
Rps21	6837	2809	3373	6838	7759	8002	5045	9143	1033	3040	1383	2638	2775	2053	1523	1976	2225		6226	2072	4026.588235								892
Wdr1	6618	2479	3460	6779	7073	7229	5379	8771	1672	2878	1714	2552	2540	2140	1501	2088	3568		5974	2295	4025.941176								893
Golph3	6618	2372	3637	5390	6715	7555	5742	8852	1614	2894	1975	2724	2862	2315	1626	2359	3189		5860	2395	4025.823529								894
Ywhab	6349	2411	3291	6103	7186	7416	5875	9324	1355	2874	1843	2664	2712	2092	1474	2424	3045		5994	2276	4025.764706								895
Cel	1506	898	1962	9739	8717	15729	5434	6337	538	736	152	1322	1443	1193	560	4857	7238		6290	2004	4021.235294								896
Ankrd17	6254	2429	3194	6065	6342	7525	5664	10045	1570	3251	1742	2449	2584	2052	1470	2427	3283		5940	2314	4020.352941								897
Ctdsp2	5975	2724	2815	5571	6063	6886	5233	8595	1815	4075	2342	3307	2961	2198	1618	3333	2686		5483	2704	4011.588235								898
Tbrg1	6190	2596	3256	6841	8005	7537	5662	9093	1379	2551	1672	2235	2463	1829	1361	1959	3508		6148	2106	4008.058824								899
Samd4b	5906	2730	3273	6342	7062	7977	5598	9153	1484	3374	1733	2524	2590	2122	1467	2267	2500		6005	2229	4006								900
Cnot1	6047	2229	3269	5806	5923	7556	5777	9951	1608	3201	1933	2729	2785	2216	1562	2435	3060		5820	2392	4005.117647								901
Tns3	6772	2666	3183	6020	6361	7699	5466	9582	1513	3502	1723	2521	2680	1999	1433	2326	2629		5969	2258	4004.411765								902
Xpot	6471	2305	3529	5559	6985	7690	5839	9446	1421	3032	1880	2452	2834	2187	1488	1843	3108		5978	2249	4004.058824								903
Itfg3	6272	2684	3078	4811	5453	7146	5109	8513	1844	4360	2449	3544	3207	2437	1734	2772	2585		5383	2770	3999.882353								904
Tmem214	7068	2861	3386	6238	7182	7887	5741	9316	1332	2765	1513	2322	2422	1810	1313	1770	3014		6210	2029	3996.470588								905
Man2b2	6479	2693	3440	6553	6772	7620	5082	8483	1430	3395	1697	2927	2722	2114	1573	2312	2626		5890	2311	3995.176471								906
Ufm1	6918	2497	3874	5512	7045	7011	6020	9196	1313	2484	1828	2375	2790	2222	1490	2235	3075		6009	2201	3993.235294								907
Tlk1	6205	2306	3413	5411	6269	6939	5577	8553	1588	3236	2211	2929	3104	2475	1765	2751	3143		5584	2578	3992.647059								908
Abat	6516	2717	3033	5577	5941	7171	5500	9034	1412	3646	2016	2908	2924	2323	1529	2863	2723		5686	2483	3990.176471								909
Mthfd2	6197	2352	3158	6538	8112	7669	5468	9929	1334	2411	1637	2090	2708	1854	1361	1596	3335		6178	2036	3985.235294								910
Tcp1	6108	2297	3499	6208	6653	7089	5746	9077	1554	3025	1963	2700	2831	2105	1586	1902	3340		5835	2334	3981.352941								911
Galnt2	6654	2487	3121	6284	7455	7575	5317	8696	1425	3253	1727	2641	2644	1983	1470	2218	2616		5949	2220	3974.470588								912
Rac1	6444	2300	3391	5790	6432	6846	5727	8304	1768	3179	1865	2865	2904	2232	1679	2557	3267		5654	2480	3973.529412								913
Cic	6417	2824	3066	6520	6909	8265	5198	9340	1322	3241	1484	2386	2546	1994	1375	2264	2370		6067	2109	3971.823529								914
Cand1	6347	2372	3371	5718	6065	7458	6123	9326	1540	2965	1852	2609	2753	2239	1507	2262	2996		5848	2303	3970.764706								915
Rps13	5557	2522	3432	6830	7609	8495	5193	9222	1194	2832	1578	2422	2597	1988	1411	1923	2635		6108	2064	3967.058824								916
Glud1	6232	2460	3336	6321	6850	7233	5973	8884	1425	2944	1677	2613	2743	2040	1532	2242	2782		5911	2222	3958.058824								917
Slc39a9	6434	2379	3182	5509	6634	7023	5556	9128	1612	3177	1997	2717	2880	2127	1517	2410	2944		5731	2376	3954.470588								918
Pum2	6384	2099	3394	5616	5971	6616	5743	8772	1846	3336	2140	2920	2882	2185	1561	2341	3237		5574	2494	3943.705882								919
Stk32a	6524	2250	3728	6310	6785	6936	5712	8494	1643	2668	1668	2415	2799	2134	1513	1713	3651		5842	2245	3937.823529								920
Prrc2c	5608	2252	3141	6117	5824	7996	5765	10762	1553	3066	1584	1966	2449	2067	1404	2255	3090		5933	2159	3935.235294								921
Arl8b	6944	2100	3772	5091	5779	6854	6123	8211	1677	3109	2059	2927	2786	2271	1674	2142	3185		5609	2426	3923.764706								922
Ints3	5848	2552	2887	5752	6605	7487	5412	9238	1530	3331	1879	2692	2549	2117	1454	2453	2905		5723	2323	3923								923
Arfgef2	6359	2511	3302	5570	5868	7492	5555	9805	1534	3211	1851	2700	2561	2008	1478	2120	2764		5808	2247	3922.882353								924
Akap13	6063	2447	3373	5967	5567	7647	5357	9886	1514	3110	1655	2439	2827	2198	1680	1967	2924		5788	2257	3918.882353								925
Arpc2	6064	2319	3180	6022	6618	6989	5588	8338	1514	3089	1836	2697	2885	2283	1549	2294	3340		5640	2387	3917.941176								926
Dmpk	6478	2885	3190	5327	5848	8765	5533	9689	1345	3592	1552	2306	2840	1883	1166	2345	1820		5964	2094	3915.529412								927
Rtcb	6116	2483	2916	5998	6620	7165	5091	8762	1443	3323	1964	2812	2791	1973	1476	2548	3068		5644	2378	3914.647059								928
Gtf3c1	5850	2477	2813	6277	6371	7936	5339	9596	1365	3358	1702	2476	2414	1903	1420	2397	2670		5832	2189	3903.764706								929
Impdh1	6510	2756	3154	5917	7248	7847	5344	9187	1225	2881	1564	2496	2317	1911	1411	1994	2564		5995	2040	3901.529412								930
Elovl5	6132	2250	2988	5322	5810	6972	5452	8619	1557	3474	2138	3293	2772	2316	1619	2955	2557		5443	2520	3895.647059								931
Cox4i1	6171	2770	3250	6026	6921	7230	4969	8709	1393	2839	1774	2676	2695	2118	1529	2135	2974		5756	2237	3892.882353								932
Sipa1l3	6483	2834	3110	6450	6558	8373	4780	9650	1319	3019	1393	2366	2511	1855	1261	2023	2145		6030	1988	3890								933
Cct3	6405	2442	3175	6255	7186	7365	5539	9297	1351	2645	1552	2269	2466	1931	1313	1792	3144		5958	2051	3889.823529								934
Abca1	5963	2314	3160	5507	5582	6819	4788	9068	1857	3497	1834	2736	2702	2343	1653	3177	3064		5400	2540	3886.117647								935
Zc3h11a	5858	2381	2996	5838	6375	7476	5906	9893	1350	2925	1707	2423	2551	1909	1314	2267	2864		5840	2146	3884.294118								936
Myo6	5868	2123	3226	5144	5510	7012	5572	8869	1599	3553	2091	2989	2710	2330	1696	2840	2839		5416	2516	3880.647059								937
Try5	2076	1186	2029	7206	9525	11328	3983	6506	560	722	174	1773	1480	1863	926	6541	7986		5480	2447	3874.352941								938
Pnlip	910	675	1859	8700	8511	15805	5018	5765	477	713	161	1262	1489	824	420	5251	7982		5905	2064	3871.882353								939
Hook1	6494	2260	3629	5064	6036	6929	6060	9094	1512	2798	1790	2666	2799	2214	1534	1976	2950		5696	2249	3870.882353								940
Gak	6283	2563	3168	5862	6447	7187	5437	8750	1410	3113	1701	2495	2669	2053	1460	2135	3049		5712	2232	3869.529412								941
Anxa7	5969	2417	3176	5682	6599	6796	5518	8875	1474	3165	1871	2756	2610	2159	1367	2509	2800		5629	2301	3867.235294								942
AI314180	6165	2250	3245	5270	5575	6956	5839	9047	1588	3303	1930	2854	2813	2133	1576	2133	3048		5543	2375	3866.176471								943
Hcfc1	6521	2675	3285	5904	6071	7542	5462	9981	1306	2935	1519	2178	2384	1938	1371	1972	2586		5930	2021	3860.588235								944
Tubb5	6868	2840	2919	7732	9428	7200	5455	8239	1077	1786	1116	1854	1934	1592	928	1467	3131		6335	1654	3856.823529								945
Epn1	6050	2614	3249	6353	7511	7741	5059	8378	1172	3056	1530	2531	2640	1971	1320	1972	2345		5869	2060	3852.470588								946
Fau	6087	2463	3236	7118	7754	6991	4917	8123	1238	3080	1434	2422	2587	1943	1502	2132	2464		5836	2089	3852.411765								947
Slc35e1	6676	2490	3300	5904	7132	7278	5684	9258	1221	2506	1548	2197	2459	1797	1192	1777	3053		5965	1972	3851.294118								948
Igfbp3	5141	1713	3450	7208	6279	6057	4332	4992	2579	2820	1895	2944	2866	2856	2398	3021	4901		4897	2920	3850.117647								949
Dctn2	6150	2576	3073	5943	7094	7052	5230	8834	1381	3113	1816	2503	2486	1911	1406	2062	2792		5744	2163	3848.352941								950
Dgkd	5925	2331	2919	5708	6137	7048	5358	8782	1594	3423	1882	2685	2710	2093	1536	2444	2831		5526	2355	3847.411765								951
Tnpo1	6225	2170	3320	5359	5396	6892	5433	8741	1712	3412	1905	2883	2966	2237	1515	2327	2827		5442	2420	3842.352941								952
Gc	5948	2283	3764	5955	7347	6195	5172	7977	1584	2743	1643	2240	2727	2095	1676	1777	4168		5580	2295	3840.823529								953
Glg1	6141	2411	3149	5904	5654	7356	5166	8811	1461	3233	1673	2497	2586	2109	1607	2539	2990		5574	2299	3840.411765								954
Sun1	5876	2412	2950	5620	6190	7120	5180	8895	1531	3300	1873	2733	2671	1952	1471	2477	3024		5530	2337	3839.705882								955
Arhgap1	6452	2754	3107	6074	6762	7266	5529	9047	1275	2718	1610	2266	2474	1766	1263	2048	2795		5874	2024	3835.647059								956
Tom1l2	6520	2633	2937	5811	6499	7355	5304	9005	1245	3136	1744	2538	2563	1890	1306	2229	2482		5758	2126	3835.117647								957
Mbd2	5512	2154	2916	5965	6079	6966	5312	8365	1578	3214	1977	2850	2707	1997	1452	2847	3216		5409	2426	3829.823529								958
Baz2a	5910	2486	2801	5865	5808	7294	5481	9582	1594	3145	1702	2461	2461	1919	1312	2383	2898		5653	2208	3829.529412								959
Tjp1	5502	2197	2923	5524	5881	7364	5405	9207	1657	3305	1781	2521	2613	2070	1469	2774	2909		5500	2344	3829.529412								960
Hspa13	6629	2289	3399	5363	6930	6770	5812	9218	1268	2469	1693	2377	2499	2015	1272	2148	2918		5801	2073	3827.588235								961
H2afy	6035	2441	2981	5944	6903	7150	5353	8463	1473	2906	1662	2431	2520	1869	1413	2457	3038		5659	2197	3825.823529								962
Zc3h7b	5963	2515	2837	5761	6348	7437	5416	8674	1408	3401	1818	2701	2628	1862	1395	2552	2308		5619	2230	3824.941176								963
Tmem184b	5911	2470	2966	5941	6262	7207	5075	8279	1557	3476	1926	2942	2569	2017	1511	2228	2566		5514	2310	3817.823529								964
Fbxo21	6155	2432	2689	5601	6105	6970	5068	8476	1505	3641	1928	2842	2592	2029	1387	2747	2637		5437	2368	3812								965
Usp33	5959	2150	3163	5053	5902	6887	5572	8735	1588	3223	1978	2801	2684	2118	1535	2559	2781		5428	2363	3805.176471								966
Rcc2	6355	2556	3185	6060	7802	7235	5316	8961	1083	2466	1485	2066	2506	1906	1363	1657	2681		5934	1913	3804.882353								967
Akap11	6340	2103	3665	5337	5523	6320	5441	8680	1661	3073	1914	2656	2697	2214	1567	2247	3222		5426	2361	3803.529412								968
Hdgf	5624	2430	2784	5868	7083	7030	5340	8478	1467	2945	1716	2615	2609	2003	1478	2250	2938		5580	2225	3803.411765								969
Usp47	5696	2108	3081	5656	5977	6857	5309	8804	1590	3217	1959	2643	2650	2153	1450	2277	3227		5436	2352	3803.176471								970
Pkd1	7034	2618	3096	5654	5251	7316	4856	9864	1298	3407	1616	2415	2758	1746	1329	1876	2425		5711	2097	3797.588235								971
Psmc2	5768	2366	3058	5961	7199	6808	5298	8675	1268	2881	1576	2493	2602	1999	1416	1988	3122		5642	2149	3792.823529								972
Jup	5688	2587	2777	6241	6649	7284	4787	7915	1593	3422	1698	2631	2481	2063	1404	2584	2513		5491	2265	3783.352941								973
Rab1b	6223	2668	3100	6037	6855	7428	4840	7974	1220	3077	1659	2543	2677	1918	1441	2232	2408		5641	2131	3782.352941								974
Ppp2r4	6052	2533	2724	5941	6918	6702	5098	8059	1406	3090	1771	2775	2724	1867	1432	2393	2754		5503	2246	3778.764706								975
Adcy6	6197	2451	2824	5758	6170	7339	5079	9299	1450	3234	1730	2605	2254	1731	1216	2393	2451		5640	2118	3775.352941								976
Eif3d	6574	2566	3144	5975	7017	6955	4978	8915	1262	2629	1542	2217	2386	1828	1286	1888	2940		5766	1998	3770.705882								977
Sfpq	5743	2172	2890	6187	6145	7429	5468	8771	1427	2680	1682	2345	2386	2033	1378	2290	3030		5601	2139	3768								978
Mtmr3	6024	2443	2905	5525	5878	6851	5248	8938	1466	3255	1819	2686	2700	1821	1380	2257	2768		5477	2239	3762.588235								979
Uaca	5389	2423	2688	4842	5660	7000	4853	8260	1733	3705	2034	3133	2815	2302	1685	2861	2510		5139	2531	3758.411765								980
Tpr	5583	2117	3201	5640	5797	7350	5690	9252	1418	2871	1674	2219	2401	2036	1404	2151	3041		5579	2135	3755.588235								981
Fam134a	5869	2297	2755	5472	6371	6855	4924	8338	1520	3315	1903	2703	2694	2008	1575	2182	3001		5360	2322	3751.882353								982
Etf1	6309	2230	3464	5578	6189	6426	5643	8212	1481	2573	1707	2497	2638	2194	1473	2104	3035		5506	2189	3750.176471								983
Rapgef4	6171	2551	3319	5175	6016	6370	5374	8382	1345	2772	1911	2676	2951	2205	1498	2038	2977		5420	2264	3748.882353								984
Edem3	6034	2221	3318	5209	6123	6610	5242	8547	1434	2874	1833	2535	2659	2287	1433	2229	3066		5413	2261	3744.352941								985
U2af2	6315	2516	2850	6041	6670	7163	5151	8576	1300	2852	1527	2436	2484	1877	1251	2048	2593		5660	2041	3744.117647								986
Sec22b	5844	2377	3053	5819	6864	7597	5132	9107	1116	2644	1581	2265	2478	1788	1230	2031	2703		5724	1982	3742.882353								987
Rad23b	6569	2105	3437	5455	6378	6641	5493	8028	1549	2823	1673	2425	2626	2039	1478	2106	2798		5513	2169	3742.529412								988
Rpl38	5687	2526	3240	6235	7457	7505	4905	8927	1094	2441	1271	2176	2520	1857	1321	1709	2736		5810	1903	3741.588235								989
Msi2	6224	2318	3344	5424	6475	6705	5032	8368	1274	2786	1584	2421	2832	1961	1516	2698	2638		5486	2190	3741.176471								990
Paip2	5901	2125	3341	5278	5643	6444	5330	8203	1522	3309	2009	2879	2822	2086	1459	2280	2962		5283	2370	3740.764706								991
Atp6v0b	6066	2295	3226	6040	6810	6642	4974	8023	1347	3069	1727	2484	2564	1912	1580	1903	2920		5510	2167	3740.117647								992
Prkaca	6096	2416	2743	5486	6316	6668	5178	8273	1471	3114	1909	2626	2628	1944	1404	2454	2752		5397	2256	3734								993
Epb4.1l4b	5471	2100	2748	5310	5774	6079	5233	7687	1769	3488	2168	3158	2697	2182	1509	3105	2979		5050	2562	3732.764706								994
Ppp6r3	5872	2122	2841	5169	5590	6451	5362	7989	1621	3518	2104	2892	2677	2213	1522	2743	2748		5175	2449	3731.411765								995
Rab37	5193	2248	2173	4689	5561	6696	4693	8132	1590	4137	2396	3457	2684	2222	1539	3593	2414		4923	2670	3730.411765								996
Reep6	5258	2487	2824	5444	6168	7265	4724	7725	1565	3785	1878	2945	2924	2215	1570	2185	2430		5237	2389	3728.941176								997
Fxyd6	5829	2332	2280	5526	6431	6560	4702	8077	1463	3341	1903	2838	2721	1907	1459	3006	2989		5217	2403	3727.294118								998
Sorbs2	5747	2097	2930	5300	5826	6256	5106	7672	1866	3204	2001	2934	2789	2364	1589	2683	2976		5117	2490	3725.882353								999
Ppib	6581	2698	3332	5904	7838	7033	5161	8616	1031	2113	1248	2062	2261	1892	1182	1465	2906		5895	1796	3724.882353								1000
Rab3gap1	5864	2349	2980	5147	5954	6477	5325	8243	1474	3241	1929	2691	2825	2195	1487	2315	2805		5292	2329	3723.588235
Hnrnpl	6228	2513	2865	5575	6234	6821	5082	8517	1337	2957	1759	2416	2512	1940	1333	2399	2777		5479	2159	3721.470588
Ppp1r37	5743	2347	2634	5542	6411	7745	4796	8973	1150	3401	1688	2761	2578	1828	1235	2406	2006		5524	2117	3720.235294
Nomo1	6423	2645	3199	6022	6793	7165	5062	8660	1194	2477	1373	2105	2397	1823	1365	1758	2754		5746	1916	3718.529412
Alg2	5897	2192	3013	5388	6542	7050	5136	8546	1324	3037	1674	2512	2538	1890	1338	2233	2833		5471	2153	3714.294118
Dgcr2	5925	2447	2757	5617	6050	6526	4943	8181	1470	3372	1893	2796	2683	2025	1442	2333	2661		5306	2297	3713
Chpf	6201	2748	3377	6368	7545	7971	4691	8071	878	2799	1228	2222	2473	1851	1230	1803	1650		5872	1793	3712.117647
Slc25a51	5845	2222	2882	5335	5869	7180	5163	8602	1573	3089	1838	2824	2394	2058	1315	2370	2546		5387	2223	3712.058824
Nfic	5603	2486	2864	6006	6634	7680	4797	8131	1292	3305	1629	2503	2515	1971	1374	2241	2066		5525	2100	3711.588235
Ppp1r1a	6667	3090	2512	5144	6627	8349	5254	9986	848	2372	1523	2205	2314	1479	933	1980	1758		5954	1712	3708.294118
Mybbp1a	6231	2548	2969	6264	6631	7201	5453	8717	1187	2531	1429	1968	2334	1728	1301	1754	2790		5752	1891	3708
R3hdm2	5542	2355	2982	5669	6172	7162	5135	8522	1467	3058	1694	2563	2378	1951	1363	2310	2704		5442	2165	3707.470588
Cct6a	5739	2183	3256	5772	6619	7028	5334	8455	1416	2612	1621	2281	2549	1959	1446	1999	2746		5548	2070	3706.764706
Ap2a2	5849	2219	3108	5708	6114	6803	5017	8220	1521	3309	1778	2669	2503	1840	1431	1968	2925		5380	2216	3704.823529
Cpd	5571	2234	2957	5394	5455	6899	5037	9019	1461	3058	1740	2540	2457	2210	1429	2650	2863		5321	2268	3704.352941
Neo1	6081	2334	2902	5256	5511	6768	5139	8850	1432	3196	1727	2587	2660	1950	1466	2303	2778		5355	2233	3702.352941
Reep5	6116	2310	3021	5937	6950	6354	5168	8118	1350	2595	1715	2359	2435	1882	1247	2050	3043		5497	2075	3685.294118
Ddx24	5891	2455	2776	5515	6206	6647	5066	8170	1368	3009	1862	2459	2587	2009	1400	2354	2875		5341	2214	3685.235294
Gnl3l	5708	2093	2911	5543	5891	6390	5197	8315	1497	2938	1758	2593	2597	2046	1470	2594	3027		5256	2280	3680.470588
Tspan3	6376	2296	3010	4956	5722	6374	4762	7766	1464	3206	1915	2957	2795	2035	1468	2780	2589		5158	2357	3674.764706
Hnrnpdl	6696	2564	3423	5025	5905	6634	5607	8336	1236	2470	1528	2061	2671	2166	1379	2186	2581		5524	2031	3674.588235
Prdx2	5725	2431	2542	5772	6776	6370	4759	8536	1352	2981	1799	2568	2462	1979	1420	2110	2835		5364	2167	3671.588235
Ncor2	5156	2427	2907	6191	6450	8456	4658	8771	1245	3146	1386	2218	2305	1905	1228	2163	1773		5627	1930	3669.705882
Fkbp8	5909	2586	3036	5854	6852	7145	4771	8115	1128	3170	1425	2490	2405	1955	1367	2115	1952		5534	2001	3663.235294
Ccni	6311	2002	3148	5124	5638	6044	5021	7171	1825	3111	2063	2868	2751	2077	1605	2611	2859		5057	2419	3660.529412
Psme4	6447	2003	3775	4607	4936	6114	5678	8076	1638	2960	1984	2718	2666	2376	1566	1851	2795		5205	2284	3658.235294
Ik	5606	2355	3045	5487	6551	7176	5045	8924	1204	2620	1578	2304	2383	1959	1277	1835	2808		5524	1996	3656.294118
Ddx1	6149	2299	3124	5576	6063	6627	5222	8539	1366	2607	1648	2367	2560	1883	1352	1783	2991		5450	2062	3656.235294
Slc25a1	6017	2641	3001	6029	6697	6766	4710	7405	1395	2846	1632	2520	2680	1916	1404	1881	2584		5408	2095	3654.352941
Dcaf11	6080	2515	2845	5418	6083	6540	4966	8601	1377	2955	1784	2465	2507	1801	1404	2044	2660		5381	2111	3649.705882
Lbh	7530	2927	3776	5090	5706	6007	4812	7425	1200	2585	1613	2224	3084	2105	1491	1933	2524		5409	2084	3648.941176
Ube4b	5532	2211	2725	5590	5971	7092	5153	8720	1373	3202	1639	2536	2425	1884	1236	2211	2487		5374	2110	3646.294118
Serping1	4187	1885	1981	6490	7118	4791	4915	6693	1830	3735	2049	2953	2154	2084	1328	3287	4381		4758	2645	3638.882353
Prps1	5591	2156	2917	4585	5466	6349	5122	7904	1539	3470	2196	3053	2773	2168	1409	2732	2418		5011	2418	3638.117647
02-Sep	5712	2044	2820	4984	6096	6317	5449	8219	1426	3103	1977	2695	2501	2030	1286	2536	2583		5205	2237	3634
Vat1	6114	2412	3017	6178	6797	7466	4743	7606	1249	2718	1382	2298	2322	1712	1303	1825	2601		5542	1934	3631.941176
Itpr1	6188	2072	2662	5689	5870	7862	5171	10516	948	3291	1309	2003	2104	1313	1153	1392	2198		5754	1746	3631.823529
Igf2r	5432	2156	2999	6022	5649	7115	4899	8943	1297	2569	1355	1787	2103	1723	1090	3607	2987		5402	2058	3631.352941
Serbp1	4868	2182	2819	6229	7028	7173	4874	7829	1268	2557	1598	2435	2450	1879	1371	2417	2695		5375	2074	3627.764706
Bzw1	6254	2081	3130	5260	5838	5909	5428	7811	1479	2723	1803	2437	2535	2263	1505	2196	2910		5214	2206	3621.294118
Celf1	5888	2025	2782	5374	5766	6598	5321	8490	1548	2901	1817	2362	2505	1872	1295	2197	2796		5281	2144	3619.823529
Ociad2	4720	2180	2330	4744	5352	6164	5110	7912	1588	3805	2261	3271	2684	2155	1548	3174	2453		4814	2549	3614.764706
Setd5	5789	2293	2848	5291	5631	6948	5211	8998	1315	2794	1649	2295	2423	1794	1369	2105	2685		5376	2048	3614
Ctsa	5337	2433	2779	5211	5570	6137	4813	7597	1611	3428	1976	2820	2697	2252	1652	2266	2852		4985	2395	3613.588235
Col4a1	5084	2461	2374	6242	6706	6346	5113	7205	1657	2869	1644	2527	2241	2470	1455	2456	2539		5191	2206	3611.117647
Dennd4c	5049	1806	2675	4843	5099	6698	5163	8939	1582	3582	1978	2764	2438	1892	1411	2878	2579		5034	2345	3610.352941
Actr2	5708	1922	3075	5299	5790	6185	5229	7690	1587	2774	1814	2691	2602	2187	1481	2400	2901		5112	2271	3607.941176
Rps16	5194	2548	3070	6299	7069	7126	4832	8046	1032	2663	1280	2338	2492	1812	1279	1723	2476		5523	1899	3604.647059
Coro2b	5904	2586	2907	5446	5703	6790	5090	8286	1323	2883	1725	2401	2478	1809	1361	1884	2665		5339	2059	3602.411765
Sgsm1	6040	2509	2950	5324	5850	7204	4800	8720	1187	2917	1534	2238	2578	1832	1192	2006	2341		5425	1981	3601.294118
Zfp664	5452	2064	2821	5308	5555	6567	5015	7775	1487	3173	1874	2675	2432	2110	1490	2549	2718		5070	2279	3592.058824
Nploc4	6276	2426	2989	5558	6330	6581	5009	7998	1340	2688	1538	2180	2366	1871	1306	1748	2794		5396	1981	3588.117647
Gnptg	5651	2431	2946	5731	6729	6527	4859	8137	1237	2581	1433	2189	2568	1800	1489	1783	2850		5376	1992	3584.764706
Mapk14	5226	2017	2584	5793	5962	5999	4843	7813	1831	3318	1687	2622	2245	1856	1322	2559	3210		5030	2294	3581.588235
Ppp1r10	5400	2333	2705	5658	6130	6741	4614	7793	1404	3090	1677	2546	2497	2049	1346	2380	2504		5172	2166	3580.411765
Sik3	5970	2403	2886	5313	5665	6978	4828	8578	1438	2887	1532	2426	2425	1844	1272	1763	2619		5328	2023	3578.058824
Tecr	5825	2531	2618	5437	6291	6590	4872	7991	1301	2877	1807	2425	2483	1765	1340	1942	2569		5269	2057	3568.470588
Rpl37	5820	2348	3029	5752	6699	6737	4492	8136	1266	2731	1506	2352	2362	1683	1371	1741	2602		5377	1957	3566.294118
Pnliprp1	1526	795	1499	7569	7667	12832	4309	5731	511	642	139	1288	1149	1249	658	5878	7164		5241	2075	3565.058824
Dpp8	5580	2157	2862	4911	5392	6549	5356	8741	1419	2921	1827	2410	2380	1960	1306	2267	2536		5194	2114	3563.176471
Kcnh2	5540	2412	2758	5215	6304	7429	4557	8069	1162	3384	1541	2604	2601	1832	1168	2185	1780		5286	2029	3561.235294
Macf1	4546	1939	2677	6237	5214	6687	4525	10333	1521	2516	1513	1815	2295	1908	1320	2209	3228		5270	2036	3557.823529
Golga3	5778	2240	2878	5307	6088	6953	5236	9340	1137	2575	1475	2030	2269	1742	1169	1666	2569		5478	1848	3556
Lrrc8d	5667	2106	3103	5192	5876	6445	5083	8068	1459	2823	1681	2356	2444	1963	1453	1904	2809		5193	2099	3554.823529
Arl1	5533	2087	3146	5205	5951	6605	5124	8482	1255	2655	1669	2405	2440	1958	1319	1898	2645		5267	2027	3551.588235
Fndc3b	5812	2167	3152	5533	5951	6660	5029	8275	1534	2582	1420	2130	2126	1862	1297	1871	2958		5322	1976	3550.529412
Ube2z	5541	2223	2783	5683	6340	6524	4675	7782	1381	2705	1629	2374	2406	1881	1312	2135	2976		5194	2089	3550
Idh2	5684	2334	2649	4921	5562	7059	4822	8511	1240	3271	1869	2628	2383	1739	1277	2102	2267		5193	2086	3548.117647
Cirbp	6159	2703	2938	4967	5591	6365	4344	7581	1173	3047	1574	2495	2718	2268	1539	2568	2221		5081	2178	3544.176471
Kdm2a	5518	2057	2609	5468	5846	6553	5030	8093	1525	2960	1763	2402	2291	1761	1351	2125	2889		5147	2119	3543.588235
Arhgap35	5443	2177	2678	5140	5267	6558	4921	8446	1436	3167	1815	2603	2500	1919	1388	2142	2640		5079	2179	3543.529412
Ica1	5617	2326	3026	5318	6920	6466	5109	8325	1088	2304	1438	2029	2318	1771	1316	1846	2935		5388	1894	3538.352941
Arsb	5606	2129	2819	5223	5583	6807	4868	7856	1415	3030	1839	2563	2483	1865	1392	2119	2546		5111	2139	3537.823529
Creb3l2	5358	2220	2760	5632	5799	7061	4751	8442	1300	3063	1569	2405	2218	1700	1329	1954	2463		5253	2000	3530.823529
Tnfrsf1a	4728	2039	2313	5978	6822	5964	5073	7202	1571	2786	1657	2411	2271	2101	1475	2686	2940		5015	2211	3530.411765
Mbnl2	5490	2009	2855	5356	5865	6574	5189	7896	1573	2869	1703	2338	2281	1847	1324	2243	2580		5154	2084	3528.941176
Tuba4a	6640	2648	2923	6391	8119	6177	4872	8106	978	1694	1093	1595	1966	1456	1075	1095	3105		5735	1562	3525.470588
Fam20c	5287	2396	2651	5698	6244	7504	4665	7941	1155	2978	1532	2483	2306	1771	1161	1896	2220		5298	1945	3522.823529
Cerk	5505	2094	2528	5604	6585	6288	4933	7816	1308	2745	1779	2427	2416	1752	1263	2224	2613		5169	2059	3522.352941
Git1	5619	2410	3061	5925	6149	6924	4658	7744	1153	2811	1437	2265	2392	1784	1344	1829	2365		5311	1931	3521.764706
Thrap3	5543	2330	2707	5297	6146	6575	4950	8167	1201	2775	1527	2165	2375	1866	1318	2334	2586		5214	2016	3521.294118
Slc35b1	6197	2516	3189	5337	6689	6556	4833	8162	1059	2071	1415	1994	2334	1796	1276	1426	2974		5435	1816	3519.058824
Taldo1	5805	2357	2678	5670	6593	6346	4880	7698	1113	2625	1363	2305	2438	1993	1321	1957	2650		5253	1974	3517.176471
Ormdl3	5271	2175	2902	5311	6252	6122	4430	7064	1453	2932	1669	2620	2717	2116	1587	2071	2987		4941	2239	3510.529412
Bptf	4914	2045	2510	5763	6011	6409	4749	8554	1473	2767	1499	2268	2326	1861	1365	2331	2802		5119	2077	3508.647059
Mthfd1	5778	2446	2711	5053	5731	6893	4929	8467	1009	2985	1673	2438	2459	1728	1227	2196	1923		5251	1960	3508.588235
Vimp	5678	2358	2899	5383	6906	6894	4824	8441	977	2225	1351	1982	2251	1816	1191	1728	2726		5423	1805	3507.647059
Akt2	5196	2096	2449	5409	6359	5784	4579	7603	1481	3283	1839	2675	2477	1952	1457	2224	2694		4934	2231	3503.352941
Gspt1	5444	1955	3142	5219	6035	6404	5516	7681	1389	2562	1564	2290	2366	1914	1263	2080	2678		5175	2012	3500.117647
Zdhhc2	4957	1779	2772	4042	4336	5463	4816	6704	1957	4241	2563	3482	2611	2117	1613	3461	2520		4359	2729	3496.117647
Gnai3	5630	1848	3118	5016	5431	6186	5017	7570	1473	2745	1697	2544	2558	2001	1501	2000	2978		4977	2166	3489
Lrba	5429	2139	2914	5000	4880	6489	4857	8792	1405	2871	1564	2369	2448	2014	1428	2171	2540		5063	2090	3488.823529
Ubtf	5551	2344	2560	4971	5509	6695	4654	8208	1313	3031	1714	2454	2457	1999	1264	2376	2186		5062	2088	3487.411765
St13	4585	1918	2554	5206	5920	6776	5058	8306	1302	2978	1855	2528	2285	1776	1335	1985	2842		5040	2098	3482.882353
Clip1	4775	2029	2724	5198	5610	6453	4680	7967	1406	2948	1716	2534	2384	2078	1529	2352	2813		4930	2196	3482.117647
Phyh	4761	2047	2582	5059	5933	6080	4478	7804	1408	3001	1933	2764	2631	2197	1483	2189	2835		4843	2271	3481.470588
Tmem184a	5171	2142	2574	5324	5638	5996	4417	6976	1542	3114	1955	2983	2628	2210	1562	2349	2604		4780	2327	3481.470588
Bpnt1	5128	2013	2512	4554	5368	6339	4736	7765	1479	3261	1965	3112	2582	2143	1450	2501	2267		4802	2307	3480.882353
Immt	5327	2086	2823	5222	6210	6633	4851	8025	1273	2645	1569	2151	2327	1769	1331	1986	2937		5147	1999	3480.294118
Psmb4	5815	2362	2920	5885	6970	6773	4758	7897	1085	2135	1375	1959	2207	1673	1105	1578	2640		5423	1751	3478.647059
Rpl29	5259	2339	2957	5984	6917	6341	4805	7517	1041	2672	1430	2196	2483	1920	1289	1645	2295		5265	1886	3475.882353
Nme1	6629	2648	2970	5737	7189	6196	4705	7849	1061	1922	1192	1865	2263	1635	1092	1352	2778		5490	1684	3475.470588
Capzb	5578	2271	2781	5578	6232	6256	4764	7564	1304	2590	1516	2346	2369	1891	1283	1900	2855		5128	2006	3475.176471
Zmiz1	4885	2380	2667	5186	5331	6909	4651	8477	1385	3043	1577	2375	2316	1961	1263	2359	2245		5061	2058	3471.176471
Riok3	5691	2081	2981	5055	5927	6419	4854	7912	1359	2613	1579	2150	2384	1917	1312	2075	2687		5115	2008	3470.352941
Adipor1	5677	2183	2660	5385	5873	6240	4550	7685	1300	2904	1669	2501	2416	1850	1344	2164	2541		5032	2077	3467.176471
Ubqln1	5579	2035	2939	5280	6174	6088	4947	7865	1378	2587	1577	2309	2260	1803	1325	2071	2680		5113	1999	3464.529412
Pde3b	5485	1891	2811	4766	5075	5946	4853	7552	1496	3099	1852	2850	2573	2011	1482	2464	2645		4797	2275	3461.823529
Npepl1	5538	2145	2873	5889	6777	7028	4991	8281	986	2229	1328	2049	2212	1675	1198	1370	2277		5440	1703	3461.529412
Srrm1	5240	2323	2944	5350	5817	6679	5189	7885	1305	2537	1565	2182	2349	1785	1213	1993	2474		5178	1934	3460.588235
Kdm1a	5014	2111	2493	4929	5372	6242	4882	7769	1367	3195	1838	2783	2423	1975	1340	2477	2569		4852	2219	3457.588235
Usp22	5626	2151	2782	5264	5267	6261	4780	7453	1416	2972	1656	2553	2346	1801	1389	2306	2709		4948	2128	3454.823529
Plekhb2	5556	2030	2699	5108	5457	5903	4981	7254	1442	3094	1814	2600	2573	1873	1404	2267	2631		4874	2189	3452.117647
Neurod1	4510	1931	2350	5182	6140	6698	4868	8323	1330	2994	1735	2338	2220	1834	1206	2878	2143		5000	2075	3451.764706
Slc33a1	6100	2008	3069	4882	5789	6064	5007	7659	1231	2526	1661	2377	2451	2014	1274	1941	2601		5072	2008	3450.235294
Yars	5074	2115	2449	5659	7062	6386	4945	8451	1211	2346	1416	2064	2071	1584	1212	1747	2830		5268	1831	3448.352941
Pkp4	4980	2031	2256	4609	4967	6163	4608	7919	1472	3831	1941	2875	2450	1833	1224	3230	2200		4692	2340	3446.411765
Mapk8ip1	5641	2289	2836	5605	6046	6932	4499	7386	1178	2864	1467	2331	2381	1675	1250	2067	2121		5154	1926	3445.176471
Ipo5	5349	2058	3159	5536	5655	6518	5094	7991	1345	2444	1467	2041	2254	1812	1328	1635	2857		5170	1909	3443.705882
0610040J01Rik	6205	2409	2965	4823	5338	6269	4743	7520	1184	2708	1652	2331	2556	1869	1337	2089	2538		5034	2029	3443.294118
Qsox1	5253	2159	2669	5168	5931	6555	4573	7309	1303	2826	1772	2457	2284	1935	1378	2095	2850		4952	2100	3442.176471
Tmed2	5694	2135	3035	5109	6356	6058	4944	7931	1127	2290	1586	2056	2217	1768	1307	1972	2922		5158	1916	3441.588235
Itpr3	5203	2058	2605	5514	5665	7452	4592	8272	1251	3002	1411	2035	2162	1646	1222	2115	2292		5170	1904	3441
Pafah1b2	5732	1977	2937	5032	5653	6066	5167	7701	1383	2631	1656	2397	2422	1778	1221	2052	2566		5033	2012	3433.588235
Tars	5282	1997	2886	5684	7228	6219	4951	8507	1059	2056	1348	1733	2153	1623	1166	1694	2766		5344	1733	3432.470588
Adrbk1	5515	2283	2716	5745	6118	6608	4482	7721	1286	2688	1471	2223	2136	1715	1206	1929	2503		5149	1906	3432.058824
Rpl24	5027	2146	2602	5721	7021	6372	4608	7532	1181	2570	1408	2085	2318	1672	1233	1861	2969		5129	1922	3430.941176
Vps11	5725	2467	2607	4929	5594	6421	4866	8081	1210	2828	1705	2291	2410	1701	1307	1868	2308		5086	1959	3430.470588
Arid1a	5322	2230	2602	5226	5118	7079	4588	8607	1407	2899	1451	2137	2263	1697	1212	2156	2304		5097	1947	3429.294118
Fxr2	5271	2178	2448	5400	6378	6340	4796	8052	1242	2770	1507	2237	2296	1579	1135	2071	2580		5108	1935	3428.235294
Tspan5	5417	2021	2413	4601	5044	5988	4532	7294	1364	3306	1923	2983	2747	1959	1502	2630	2538		4664	2328	3427.176471
Sf3b3	5403	2265	2730	5323	5796	6495	4983	8256	1163	2496	1535	1988	2216	1809	1186	1806	2764		5156	1885	3424.352941
Bclaf1	5379	2085	2751	4843	5433	6113	5222	7941	1272	2636	1586	2351	2384	1903	1323	2416	2541		4971	2046	3422.294118
Ube2d3	5892	1820	3131	5044	6225	5372	4812	7208	1653	2369	1658	2350	2314	1881	1355	2620	2471		4938	2075	3422.058824
Trappc10	6031	2220	2779	5039	5188	6361	4671	7925	1375	2677	1663	2414	2390	1760	1337	1815	2489		5027	1991	3419.647059
Cox7a2l	4537	1937	2316	4716	4928	5600	4364	7151	1543	4110	2237	3155	2676	1891	1483	3067	2381		4444	2505	3417.176471
Atp6v1c1	5607	2041	2947	5021	5466	5905	4797	7623	1325	2835	1722	2481	2479	1827	1361	1904	2709		4926	2071	3414.705882
Mroh1	5750	2393	2883	5293	5363	6663	4602	7903	1301	2827	1493	2383	2325	1870	1329	1513	2096		5106	1904	3411
Gsn	5595	2276	2645	5128	5437	6709	4705	7711	1393	3155	1591	2162	2344	1690	1121	2326	1960		5026	1971	3408.705882
Qdpr	5994	2149	2896	4852	5565	6222	4434	7295	1228	2871	1712	2437	2552	1936	1362	2047	2366		4926	2057	3406.941176
Smarca2	5171	2152	2545	5214	5604	6725	4728	8438	1289	2709	1403	2053	2274	1641	1203	2125	2529		5072	1914	3400.176471
Znfx1	4978	2056	2547	5523	4998	6209	4468	7866	1607	3076	1645	2435	2113	1770	1207	2391	2870		4831	2124	3397.588235
Arfip2	5712	2245	2783	5293	6486	6580	4788	8066	1114	2243	1372	1952	2205	1683	1106	1583	2483		5244	1749	3393.764706
P4ha1	4682	1123	3732	7898	6398	4861	3723	4814	2080	2146	1359	2093	2146	1780	1784	1162	5840		4654	2266	3389.470588
Ube3c	5656	2046	2966	4877	4893	5595	4673	7450	1378	2904	1796	2495	2591	2023	1359	2300	2618		4770	2163	3389.411765
Ttc39b	5220	1813	2752	4863	5025	5765	4983	7826	1450	2844	1697	2573	2333	2022	1466	2415	2548		4781	2150	3387.941176
Ttc3	5374	1933	2753	4521	4814	6215	5256	8124	1331	3003	1731	2529	2332	1854	1264	1987	2560		4874	2066	3387.117647
Hmgb1	4813	1989	2488	5096	5583	6160	4823	7470	1332	2815	1728	2501	2439	1923	1263	2384	2688		4803	2119	3382.058824
Slc16a12	5870	2086	2787	4882	5539	5935	4829	7921	1165	2492	1583	2383	2401	1731	1265	2000	2521		4981	1949	3375.882353
Scyl1	5531	2329	2659	5268	6186	6216	4604	7884	1165	2562	1459	2149	2199	1699	1127	1842	2506		5085	1856	3375.588235
Tmed7	5720	1905	3101	4620	5607	5577	4953	7417	1372	2509	1685	2389	2477	1903	1281	2316	2515		4863	2050	3373.352941
Peg13	5209	1936	2396	4331	4443	6242	4510	7141	1577	3803	2099	3065	2631	1921	1405	2186	2441		4526	2348	3372.705882
Ppme1	5271	2075	2728	5613	6166	6111	4501	7243	1351	2565	1463	2267	2222	1632	1238	1860	3008		4964	1956	3371.411765
Gclm	4842	1970	2733	5131	5739	5619	5057	7826	1340	2686	1650	2341	2451	1896	1405	1911	2708		4865	2043	3370.882353
Atp5g1	6335	2538	2903	5694	7153	5835	4671	7943	873	1829	1209	1640	2122	1472	1038	1265	2764		5384	1579	3369.647059
Ptprt	5077	1948	2564	5174	5086	6224	4958	8760	1280	2879	1583	2283	2249	1765	1159	2112	2113		4974	1936	3365.529412
Lrp10	5104	2249	2819	5560	5741	6305	4319	6786	1394	2942	1546	2469	2405	1825	1319	1935	2462		4860	2033	3363.529412
Inpp4a	5263	2090	2626	4612	4564	6184	4523	7608	1481	3270	1818	2592	2397	1860	1418	2459	2367		4684	2185	3360.705882
Vwa5b2	5686	2579	2613	4214	5073	7380	4616	8769	1035	3193	1457	2176	2266	1495	1115	1763	1539		5116	1782	3351.117647
H2-D1	4699	1874	2507	5926	6103	5294	4575	6683	1514	3082	1684	2340	2243	1647	1292	2307	3182		4708	2143	3350.117647
Prune2	4729	1751	2564	4181	4608	5528	4728	7142	1711	3476	2083	2948	2653	2146	1364	3046	2287		4404	2413	3349.705882
Agap1	5297	2054	2807	5325	5455	6393	4542	7556	1391	2619	1443	2118	2339	1771	1313	1897	2601		4929	1944	3348.294118
Car15	5995	2282	2027	5985	6662	5903	4298	7821	1114	2915	1070	1793	1911	1538	1099	1985	2508		5122	1770	3347.411765
Gck	5164	2016	2260	5220	6117	6266	4483	7699	1340	3012	1483	2305	2107	1672	1189	2195	2370		4903	1964	3346.941176
Grsf1	4932	1760	2867	4748	5164	5648	4886	6926	1500	2892	1950	2582	2503	1976	1394	2365	2805		4616	2219	3346.941176
Rab5c	5611	2178	2682	5341	5970	6243	4540	7369	1177	2720	1429	2149	2232	1638	1091	2145	2310		4992	1877	3342.647059
Mtmr6	5590	1897	2832	4614	5077	5640	4758	7369	1395	2958	1781	2491	2470	1865	1352	2254	2453		4722	2113	3340.941176
Hadha	5166	2168	2572	5422	5698	6309	4598	7744	1159	2571	1501	2220	2212	1679	1209	1888	2663		4960	1900	3339.941176
Nsd1	5110	1963	2630	5170	5009	6043	4686	8480	1255	2615	1579	2204	2285	1825	1247	2090	2564		4886	1963	3338.529412
Pja1	5785	2229	2765	5098	5681	6158	4644	7642	1290	2691	1497	2263	2249	1655	1258	1630	2212		5000	1861	3338.058824
Clcn3	5062	1745	2984	4725	5192	5697	4561	6959	1642	2864	1779	2576	2451	1993	1440	2213	2838		4616	2200	3336.529412
Atp5f1	5801	1947	3087	4937	5584	5776	4571	6846	1349	2531	1654	2420	2430	1965	1371	1912	2510		4819	2016	3334.764706
Pttg1ip	5284	1975	2736	4931	5585	6164	4527	7118	1343	2968	1636	2512	2367	1767	1193	2226	2355		4790	2041	3334.529412
Ube2o	5512	2382	2723	5370	5797	6789	4464	8013	1103	2432	1280	2013	2188	1675	1193	1540	2205		5131	1737	3334.058824
Nudcd3	5467	2256	2636	5014	5324	5858	4590	7360	1362	2754	1550	2417	2300	1870	1341	1942	2580		4813	2013	3330.647059
Usp5	5791	2349	2619	5096	5754	6203	4547	7956	1049	2633	1444	2044	2235	1670	1168	1826	2235		5039	1812	3330.529412
Ndst1	5416	2152	2623	5124	5271	5870	4186	7073	1428	3076	1523	2512	2510	1904	1348	2097	2465		4714	2096	3328.117647
Yipf6	5903	1778	3156	4576	5106	5385	4830	7511	1376	2502	1671	2455	2508	1873	1384	2147	2387		4781	2034	3326.352941
Cul4a	5370	1962	2650	4943	5414	6110	4739	7838	1234	2719	1516	2238	2322	1816	1250	1951	2416		4878	1940	3322.823529
Dnajb11	5271	2136	2628	5027	6753	6640	4776	8124	939	1836	1188	1837	2042	1658	1071	1810	2718		5169	1678	3320.823529
Adi1	4975	1899	2756	4538	5077	5771	4536	6874	1392	2941	2008	2707	2463	2080	1480	2352	2574		4553	2222	3319
Man1a	5299	1897	2960	4844	5464	6012	4290	6991	1420	2611	1644	2213	2471	1968	1452	2167	2610		4720	2062	3312.529412
Ubb	5697	2257	2527	5133	6287	5835	4350	7547	1297	2447	1438	2294	2223	1665	1124	1786	2357		4954	1848	3309.647059
Furin	5177	2371	2594	5104	5925	6020	4012	6802	1251	3126	1433	2593	2460	1892	1234	2149	2039		4751	2020	3304.823529
Rab14	5306	1806	2856	4706	5334	6023	4702	7072	1415	2756	1684	2302	2253	1878	1359	2282	2447		4726	2042	3304.764706
Ipo4	5800	2438	2931	5092	5862	6631	4806	8091	1030	2253	1242	1827	2055	1523	1132	1327	2137		5206	1614	3304.529412
Mapk8ip2	4974	2074	2484	5274	5625	6403	4421	7508	1080	3281	1554	2387	2272	1634	1235	1950	2014		4845	1934	3304.117647
Metap2	5528	1997	2870	5002	5733	5746	4515	7126	1400	2507	1547	2233	2239	1843	1284	2175	2391		4815	1958	3302.117647
Acat1	4604	1833	2427	5024	5437	5625	4321	6753	1622	3014	1738	2699	2509	2030	1583	2128	2783		4503	2234	3301.764706
Megf8	5304	2256	2377	5471	5407	6936	4157	7459	1144	3078	1313	2288	2343	1694	1207	1881	1803		4921	1861	3301.058824
Cs	5080	2193	2749	5102	5858	6113	4670	7621	1263	2431	1368	2081	2089	1759	1199	1807	2728		4923	1858	3300.647059
Srcap	5283	2175	2674	5254	5160	6383	4233	8231	1176	2449	1503	2043	2277	1702	1223	1830	2503		4924	1856	3299.941176
Synrg	4964	1950	2555	4589	4995	6003	4568	8337	1241	2872	1638	2295	2321	1884	1209	2252	2425		4745	2015	3299.882353
Aak1	5217	2013	2670	4855	4934	6025	4680	8068	1266	2786	1419	2135	2242	1741	1274	2033	2597		4808	1944	3291.470588
Neu1	5385	2086	2689	5611	6432	6095	4504	7246	1074	2412	1295	2036	2073	1637	1281	1575	2485		5006	1763	3289.176471
Paip2b	5324	1841	2853	4829	5733	5728	4539	7297	1307	2540	1525	2284	2331	1904	1269	1930	2671		4768	1973	3288.529412
Rapgef1	5722	2315	2691	5336	5769	6071	4410	6999	1225	2337	1459	2114	2316	1658	1140	1691	2573		4914	1835	3283.882353
Psmc1	5176	2244	2578	5151	6117	5826	4580	7387	1105	2424	1392	2040	2282	1717	1260	1721	2800		4882	1860	3282.352941
Cdc42bpb	5149	2095	2514	5386	5416	6526	4320	7402	1258	2894	1433	2243	2106	1745	1265	1918	2117		4851	1887	3281.588235
Rps26	4456	2192	2733	5724	6808	6856	4376	7235	970	2459	1385	2017	2175	1421	1139	1602	2134		5048	1700	3275.411765
Igfbp7	4661	2125	2036	5340	6313	6891	4476	7090	1040	2702	1348	2076	2027	1573	1025	2780	2119		4867	1854	3271.882353
Cul3	5412	1695	3103	4240	4640	5333	4961	6831	1550	2704	1886	2669	2409	2048	1499	2019	2609		4527	2155	3271.058824
Zc3h14	4872	2019	2752	4682	5029	5960	4634	7328	1328	2654	1739	2414	2325	1775	1359	1916	2700		4660	2023	3263.882353
Qsox2	5019	2025	2524	4957	5691	5443	4410	6821	1333	2888	1696	2484	2254	1940	1281	2151	2559		4611	2065	3263.294118
Hn1l	5159	2047	2524	4963	5997	6100	5088	8161	1065	2184	1403	1938	1967	1479	1024	1728	2632		5005	1713	3262.294118
Zmynd11	5181	1959	2560	4611	5327	6171	4794	7693	1259	2708	1653	2225	2211	1606	1151	2121	2187		4787	1902	3259.823529
Fbxw11	5312	1906	2635	4765	5223	5704	4474	7151	1347	2718	1664	2353	2325	1697	1260	2208	2658		4646	2026	3258.823529
Susd6	4720	1887	2251	5434	5886	5104	4584	6741	1702	2678	1618	2443	2115	1734	1270	2287	2882		4576	2081	3255.058824
Anp32e	5502	2017	2649	4611	5439	5885	4502	7228	1199	2657	1625	2157	2366	1770	1255	2112	2279		4729	1936	3250.176471
Nsf	5375	2168	2614	4986	5141	5891	4346	7206	1309	2705	1552	2196	2191	1783	1302	1894	2575		4716	1945	3249.058824
Cog6	5514	2097	2862	4488	5572	6096	4796	7751	1080	2353	1479	2015	2262	1678	1168	1476	2518		4897	1781	3247.352941
Iars	5055	1858	2768	5159	5920	6278	4737	7875	1136	2101	1369	1783	2051	1597	1118	1625	2760		4956	1727	3246.470588
Gpc4	4665	1941	2472	4730	5208	6109	4305	6821	1409	3023	1647	2563	2417	1928	1352	2279	2319		4531	2104	3246.352941
Sec23ip	5184	2163	2687	4728	5725	6146	4810	7809	1122	2244	1416	2010	2089	1739	1097	1614	2596		4907	1770	3245.823529
Phf2	4830	2064	2457	4772	5412	6318	4204	7172	1231	3135	1591	2580	2276	1758	1120	2157	2076		4654	1992	3244.294118
Stt3b	5397	1948	2972	4779	5466	5881	4676	7257	1236	2402	1490	2156	2077	1725	1189	1781	2660		4797	1857	3240.705882
Serf2	5321	2014	2748	5200	6086	6140	4614	7525	1160	2382	1332	2022	2052	1592	1105	1386	2391		4956	1714	3239.411765
Slc38a2	5086	1811	2625	4915	5904	5963	4684	7400	1234	2258	1556	2111	2235	1547	1160	1821	2757		4799	1853	3239.235294
Chmp2a	5383	2078	2680	5418	5949	5832	4241	7272	1187	2219	1354	1984	2208	1607	1219	1657	2773		4857	1801	3238.882353
Stk25	5156	2087	2415	4620	5316	6122	4379	7517	1352	2656	1674	2458	2111	1676	1202	1945	2373		4702	1939	3238.764706
Kcnk16	5344	2276	2169	4683	5793	5374	4180	6852	1220	2961	1645	2575	2303	1879	1212	2463	2128		4584	2043	3238.647059
Ttc28	5635	2369	2712	5174	4742	7306	4446	8984	868	2287	1296	1887	1877	1458	1085	1427	1463		5171	1516	3236.235294
Cdh2	4851	1994	2430	4544	4894	5767	4449	7300	1345	3085	1697	2383	2345	1818	1276	2474	2363		4529	2087	3236.176471
Cdk4	5096	2160	2498	5199	6012	6098	4436	7481	1078	2483	1476	2003	1996	1495	1142	1872	2488		4873	1781	3236.058824
Slc24a2	4696	1709	2471	3835	4196	5697	4511	7829	1445	3406	1829	2667	2521	1900	1412	2498	2339		4368	2224	3233
Bcl2l2	5368	2037	2636	4869	5942	5938	4445	7285	1266	2271	1471	2169	2087	1635	1137	1780	2620		4815	1826	3232.705882
Mycbp2	4852	1864	2656	4884	4761	6098	4484	8883	1242	2503	1388	1799	2163	1717	1234	1904	2491		4810	1827	3230.764706
Pcnx	5087	2013	2426	4914	4749	6067	4157	7630	1377	2922	1590	2479	2326	1675	1140	2024	2272		4630	1978	3226.352941
Csnk1g2	5132	2120	2468	5406	6233	6622	3922	6868	1016	2619	1425	2247	2238	1737	1160	1867	1754		4846	1785	3225.529412
Maged2	5181	2198	2642	4846	6296	5711	4476	7752	1034	2376	1348	1972	2222	1609	1178	1668	2309		4888	1746	3224.588235
Glb1l2	5116	1964	2601	4150	4971	6072	4268	7442	1140	2567	1822	2324	2459	1837	1349	2270	2341		4573	2012	3217.235294
Lrpap1	5159	2026	2508	5061	5876	5708	4090	7121	1186	2664	1452	2221	2183	1736	1271	2117	2287		4694	1902	3215.647059
Flii	4674	2072	2497	5047	5163	6407	4411	7282	1275	2786	1473	2215	2178	1698	1221	1986	2280		4694	1901	3215.588235
Ppp2r5c	5150	2082	2658	4619	5228	5706	4647	6957	1282	2671	1560	2310	2246	1788	1325	1868	2565		4631	1957	3215.411765
Hnrnpm	4672	1914	2482	5265	5544	7062	4390	7461	1110	2479	1284	2176	2093	1589	1092	2013	2014		4849	1761	3214.117647
Erp44	5387	1606	2998	4589	5893	5844	4863	6930	1140	2067	1403	2062	2115	1789	1214	1980	2648		4764	1824	3207.529412
Luc7l2	5233	1894	2642	4429	5238	6086	4845	7470	1272	2417	1517	2136	2238	1783	1197	1892	2219		4730	1852	3206.352941
Atp6v1h	5336	1869	2971	4733	5364	5548	4771	7141	1175	2332	1557	2144	2337	1813	1291	1623	2464		4717	1860	3204.058824
Cacna1d	5024	1960	2446	4659	4630	5847	4194	8243	1317	2631	1582	2206	2237	1761	1172	1934	2534		4625	1930	3198.647059
Herc2	4853	1880	2503	4767	4513	6484	4355	9301	1243	2324	1361	1880	2120	1573	1227	1724	2247		4832	1744	3197.352941
Zbtb4	5399	2095	2600	4890	5322	6061	4311	6980	1226	2754	1462	2302	2106	1553	1204	2023	2048		4707	1853	3196.235294
Tcn2	5319	2101	2628	4619	5288	5502	4249	6709	1306	2682	1722	2339	2366	1714	1350	1817	2609		4552	1989	3195.294118
Api5	5291	1696	3025	4770	5246	5485	4659	6983	1336	2279	1550	2279	2239	1864	1303	1829	2455		4644	1904	3193.470588
Cnn3	4746	1804	2513	5221	5360	5596	4462	6733	1448	2342	1528	2266	2111	1814	1217	2377	2740		4554	1983	3192.823529
Spryd3	5376	2284	2370	4976	6043	6096	4347	7490	1018	2443	1322	2004	2148	1464	1104	1578	2211		4873	1699	3192.588235
Mon2	4883	1798	2511	4671	5234	5957	4665	7719	1220	2669	1470	2108	2092	1621	1163	1827	2650		4680	1869	3191.647059
Swi5	5057	2088	2599	5062	6286	5869	4264	7564	1022	2092	1281	1941	2012	1655	1200	1709	2545		4849	1717	3190.941176
Pycr2	5472	2250	2655	5200	6558	6354	3955	7041	945	2112	1197	1880	2076	1618	1152	1541	2123		4936	1627	3184.058824
Smim7	5375	1994	2748	4672	5405	5376	4369	7168	1142	2310	1453	2180	2290	1793	1256	1809	2727		4638	1884	3180.411765
Esd	4909	1862	2774	5309	5568	5425	4627	6896	1058	2132	1382	1992	2279	1807	1316	1644	3036		4671	1850	3177.411765
Cdc42se2	5520	1915	3138	5193	5813	5634	4659	6737	1146	2054	1254	1888	2100	1529	1236	1678	2487		4826	1708	3175.352941
Fam129b	4971	2202	2311	5348	5620	6051	4242	6976	1053	2734	1370	2256	2078	1670	1193	1752	2071		4715	1797	3170.470588
Gmppa	5397	2225	2458	4901	5912	6309	4705	7823	963	2135	1313	1795	1892	1403	996	1517	2151		4966	1574	3170.294118
Stim1	4901	2043	2435	4651	5187	5573	3972	6837	1257	2839	1646	2341	2397	1807	1359	2061	2587		4450	2033	3170.176471
Rmnd5a	4716	1612	2547	3949	4463	5422	4550	7261	1443	3188	1944	2673	2405	1867	1367	2457	2005		4315	2150	3168.764706
Srpk2	4970	1890	2260	4061	4444	5733	4736	7754	1251	3034	1734	2398	2201	1770	1305	2143	2160		4481	2000	3167.294118
Ahcyl2	4711	1788	2501	4522	4736	6038	4471	7305	1325	2780	1589	2272	2156	1674	1232	2145	2517		4509	1966	3162.470588
Zfhx2	4818	2049	2486	4867	4611	6880	4269	8173	1122	2824	1407	2087	1904	1500	1030	1976	1707		4769	1729	3159.411765
Leng8	5783	2057	2549	4167	4040	7661	5163	8423	1062	2672	1368	1796	1684	1367	1030	1346	1539		4980	1540	3159.235294
Tm9sf4	5150	2085	2569	4660	5415	5775	4467	7652	1162	2459	1340	1998	2042	1619	1112	1744	2443		4722	1769	3158.352941
Pdpk1	5099	1888	2510	4654	4836	5633	4414	7488	1263	2647	1627	2252	2247	1665	1130	2045	2283		4565	1907	3157.705882
Slc23a2	5460	2015	2688	5225	5718	5365	4310	6728	1165	2077	1304	1968	2218	1757	1310	1479	2883		4689	1796	3157.058824
Sesn2	4665	1960	2409	5199	6206	6124	4186	6880	1073	2504	1466	2045	2147	1577	1228	1677	2288		4704	1778	3154.941176
Rabl6	5105	2102	2480	4750	5686	6017	4391	7570	1023	2350	1349	2076	2133	1601	1079	1710	2203		4763	1725	3154.411765
Mtmr7	5032	1859	2521	4353	4841	5627	4171	6808	1338	2810	1665	2326	2450	1745	1279	2402	2322		4402	2037	3149.941176
Gpx4	5160	1920	2810	5558	5751	5515	4085	6272	1328	2593	1432	2046	2153	1749	1220	1690	2252		4634	1829	3149.058824
Scp2	5086	2106	2470	4764	5394	5504	4188	7289	1121	2458	1506	2200	2228	1691	1277	1970	2281		4600	1859	3149
Isl1	5817	2102	2826	4487	4789	5490	4494	6817	1150	2726	1496	2143	2237	1875	1198	1731	2110		4603	1852	3146.352941
Lpgat1	4482	1640	2298	4154	4615	4763	4053	6273	1644	3477	1837	2755	2302	2039	1393	3140	2599		4035	2354	3144.941176
Agpat3	4741	2019	2419	4759	5246	5850	4154	6900	1181	2913	1648	2360	2315	1696	1297	1848	2079		4511	1926	3142.647059
Il6st	4810	1747	2686	5369	5639	6193	4637	7673	1191	1936	1232	1747	1889	1532	1093	1545	2459		4844	1625	3139.882353
Dicer1	5275	1876	2595	4276	4407	5822	4139	7261	1253	2903	1600	2379	2452	1780	1302	1936	2115		4456	1969	3139.470588
Cacna2d1	5056	1656	2713	3892	4088	5149	4416	7376	1534	3065	1740	2519	2392	1890	1359	2522	2004		4293	2114	3139.470588
Nkx6-1	4384	2051	2484	4663	5387	7732	3885	7353	923	2505	1371	2030	2142	1525	1073	1948	1911		4742	1714	3139.235294
Syvn1	5131	2345	2712	4755	5817	6651	4428	7725	900	2196	1156	1775	1883	1495	954	1309	2112		4946	1531	3137.882353
Ube2j1	4964	1856	2534	4334	5403	5721	4574	7372	1221	2382	1537	2146	2184	1696	1124	2039	2242		4595	1841	3137
Dhdds	5037	2017	2324	4560	5617	6059	4597	7732	1031	2327	1423	1982	2030	1605	1079	1508	2351		4743	1704	3134.058824
Anpep	4411	1969	2200	3509	4375	5389	3963	6647	1462	3632	1973	2831	2479	2226	1695	2220	2290		4058	2312	3133.588235
Ckb	5812	2403	3162	4076	4410	5762	3560	6587	922	3698	1351	2241	2759	1967	1462	1486	1599		4472	1943	3132.764706
Tmem206	4794	1798	2103	4467	5110	6283	4441	7681	993	2551	1646	2278	2027	1685	1148	2015	2157		4585	1833	3128.058824
Puf60	5047	2166	2442	4921	5589	6108	4303	7133	1001	2476	1314	1967	2137	1518	1104	1771	2156		4714	1716	3126.647059
Cog1	5177	2234	2469	4596	4909	6049	4372	7071	1217	2669	1507	2030	2125	1586	1157	1866	2066		4610	1803	3123.529412
Sptbn2	4878	1952	2334	5028	5406	6038	3996	7117	1136	2956	1243	2093	2046	1670	1209	1714	2260		4594	1814	3122.117647
Set	5104	1784	2636	4626	5438	5445	4506	6868	1306	2212	1506	2234	2097	1627	1207	2063	2395		4551	1850	3120.823529
Mogs	5011	2093	2455	5022	6802	6222	4258	7690	917	1998	1122	1656	1766	1469	998	1227	2334		4944	1499	3120
Gramd3	4982	1902	2510	4083	4855	5249	4537	6996	1202	2720	1783	2346	2459	1755	1317	2015	2299		4389	1988	3118.235294
Park7	5293	2274	2508	4961	5895	5716	4146	7116	937	2183	1231	1948	2131	1562	1237	1673	2197		4739	1678	3118.117647
Skp1a	4738	1761	2787	4364	4941	5401	4675	7047	1150	2481	1571	2339	2284	1812	1355	1844	2452		4464	1921	3117.764706
Slc6a17	6087	2162	3177	4426	5193	5643	4449	6907	1053	2218	1160	1749	2339	1663	1134	1258	2347		4756	1658	3115.588235
Rsrp1	4484	1468	2021	4713	4772	7453	5186	7753	1132	2804	1427	2018	1832	1223	870	1882	1924		4731	1679	3115.411765
Usp48	4772	1796	2407	4305	4921	6069	4660	7623	1134	2555	1605	2054	2148	1580	1129	1918	2257		4569	1820	3113.705882
Eif3l	4994	2198	2590	4623	5162	5729	4151	7134	1139	2391	1443	2114	2198	1651	1202	1734	2457		4573	1814	3112.352941
Psmb1	5170	1961	2544	4712	5705	5471	4293	7101	1046	2284	1404	2011	2227	1683	1138	1639	2472		4620	1767	3109.470588
Tpm4	4790	1767	2644	5489	5627	5472	4352	6207	1371	1955	1253	1934	2054	1864	1208	1586	3270		4544	1833	3108.411765
Vat1l	4786	1744	2279	4838	5222	5563	4219	6983	1298	2768	1488	2191	2201	1617	1200	1909	2530		4454	1911	3108
Ywhah	4340	1667	2339	5295	5061	5595	4557	6752	1383	2444	1563	2111	2122	1706	1181	1912	2803		4451	1914	3107.705882
2310022B05Rik	4350	1883	2150	4411	5064	6261	4185	7197	1166	3002	1611	2541	2125	1591	1247	2107	1885		4438	1919	3104.470588
Uqcrc1	5374	2134	2569	5004	5799	5698	3902	6834	1046	2283	1322	2004	2129	1666	1123	1702	2184		4664	1718	3104.294118
Snap25	6536	1837	2820	4212	4538	4871	4493	6184	1535	2560	1559	2266	2471	1819	1231	1737	2093		4436	1919	3103.647059
Slc25a44	4870	1994	2323	4581	5304	5481	4160	6970	1155	2744	1565	2207	2230	1621	1204	1969	2350		4460	1894	3101.647059
Rnf181	4931	1945	2451	4742	5625	5914	4637	7274	980	2348	1500	2033	2017	1571	1039	1497	2214		4690	1689	3101.058824
Trappc11	5181	1948	2625	4487	4995	5745	4463	7252	1151	2421	1448	2062	2152	1672	1160	1634	2292		4587	1777	3099.294118
Ptov1	4967	2236	2507	4472	5565	6417	4261	7346	910	2746	1325	2216	2053	1423	1055	1634	1528		4721	1654	3097.705882
Sec61b	5433	2231	2700	5474	6726	6567	3850	6988	720	1821	1014	1653	1854	1441	925	1396	1810		4996	1404	3094.294118
Suox	5013	1915	2249	4524	5617	5510	4382	7390	1049	2374	1398	2047	2121	1551	1131	1721	2609		4575	1778	3094.176471
Rabac1	5447	2183	2642	5013	5870	5989	3629	6082	988	2704	1247	2145	2286	1557	1291	1691	1830		4607	1749	3093.764706
Pitpnb	4943	1895	2504	4722	5306	5388	4435	7033	1180	2393	1470	2183	2058	1589	1148	2026	2320		4528	1819	3093.705882
Tspyl2	5268	2194	2467	4252	4685	6565	4914	8404	976	2222	1284	1875	1867	1385	1032	1217	1971		4844	1537	3092.823529
Add1	4939	2011	2249	4915	5223	5683	4220	6934	1202	2583	1422	2198	2081	1604	1195	1910	2179		4522	1819	3091.058824
Ppm1g	4885	1956	2454	4728	5705	5868	4177	7045	1030	2336	1332	2019	2251	1580	1104	1732	2332		4602	1746	3090.235294
Ap1s2	5136	1417	2613	3317	3854	4643	4448	6312	1612	3121	2100	2961	2303	1994	1343	3502	1837		3968	2308	3089
Kars	4581	1955	2443	5105	5837	5650	4559	7027	1094	2187	1309	1898	2009	1585	1082	1704	2484		4645	1706	3088.764706
Bcr	4569	1971	2231	4807	5146	6354	4429	7117	1238	2662	1349	2048	2024	1566	1042	1903	2018		4578	1761	3086.705882
Abcg1	4946	2058	2606	4597	5256	5533	4154	6503	1135	2819	1412	2110	2216	1767	1103	2146	2089		4457	1866	3085.294118
Kmt2e	4539	1867	2410	4217	4486	5798	4249	7028	1330	2831	1678	2420	2192	1689	1221	2027	2393		4324	1976	3080.882353
Psma2	4908	1932	2475	4859	5795	5559	4260	6992	1076	2128	1370	1884	2173	1620	1047	1682	2590		4598	1730	3079.411765
Rpl35a	4453	1904	2447	4873	5626	5656	4388	7169	1101	2304	1384	1987	2016	1596	1240	1577	2595		4565	1756	3077.411765
Itgav	4871	1796	2883	4906	5090	5525	4067	6744	1320	2129	1307	1989	1894	1801	1251	2019	2712		4485	1825	3076.705882
Setd7	4702	1712	2328	4359	4284	4971	3925	6273	1443	3231	1677	2766	2464	1908	1409	2449	2358		4069	2189	3074.058824
Eif2s2	4827	1604	2729	4565	5802	5256	4731	6712	1167	2125	1479	1877	2048	1638	1137	1756	2795		4528	1780	3073.411765
Cenpb	4982	2115	2603	5075	5854	6036	3812	6224	974	2369	1237	2028	2109	1709	1236	1764	2034		4588	1718	3068.294118
Npepps	4229	1675	2431	4348	4891	5720	4514	6889	1405	2773	1655	2282	1995	1696	1250	1827	2580		4337	1940	3068.235294
Slc35b4	5431	2126	2431	3751	4407	5530	4396	7525	1080	2808	1655	2280	2327	1533	1045	1805	1970		4450	1834	3064.705882
Tmem167b	5015	1793	2562	4457	5491	5562	4309	6899	1096	2223	1545	2056	2149	1654	1145	1700	2441		4511	1779	3064.529412
Adgrl1	5301	2008	2314	4483	4673	6069	4152	7410	1183	2630	1415	2129	2067	1489	1130	1716	1920		4551	1742	3064.058824
Rnf145	4926	1957	2392	4514	4985	5575	4252	6349	1278	2513	1522	2356	2165	1642	1240	2091	2323		4369	1903	3063.529412
Dnmt3a	4684	1966	2152	4460	4552	5871	3860	7375	1137	2782	1648	2267	2221	1712	1135	2255	2003		4365	1907	3063.529412
Tor1b	4679	1850	2421	4399	5225	5468	4329	6957	1224	2475	1486	2150	2207	1742	1206	1831	2431		4416	1861	3063.529412
Yme1l1	5091	1528	2898	4097	4660	4743	4695	6329	1415	2620	1670	2427	2287	1872	1295	1950	2456		4255	1999	3060.764706
Vdac2	4502	2005	2767	4926	5253	5523	4333	6686	1090	2278	1380	2086	2073	1742	1156	1784	2447		4499	1782	3060.647059
Cog7	5267	2118	2597	4448	5258	5626	4228	7008	990	2546	1343	2167	2140	1514	1113	1704	1942		4569	1718	3059.352941
Bnip3	4367	879	3768	6462	5299	3672	2986	2887	2545	2026	1480	2284	2367	2078	2119	1135	5622		3790	2406	3057.411765
Twf1	4846	1848	2625	4410	5109	5280	4203	6636	1179	2277	1490	2157	2249	1927	1272	1988	2473		4370	1890	3057
Klhdc10	5319	1876	2519	4196	4681	5245	4485	7114	1227	2596	1490	2098	2102	1663	1122	1909	2321		4429	1836	3056.647059
Mcfd2	5075	1943	2676	4904	5815	5752	4307	6890	1022	1960	1254	1778	1906	1542	1043	1541	2544		4670	1621	3056
Mtch2	5020	1861	2637	4508	5034	5337	4400	6717	1166	2323	1517	2166	2269	1718	1191	1705	2377		4439	1826	3055.647059
Tnpo2	5056	2003	2400	4508	5255	6046	4360	7383	1072	2359	1358	2055	1842	1461	982	1660	2138		4626	1659	3055.176471
Rab6a	5686	1818	2803	4284	5072	5785	4567	7069	1096	1985	1316	1928	1986	1556	1069	1727	2189		4636	1650	3055.058824
Ireb2	5378	1519	2769	3971	4618	4630	4723	6659	1486	2462	1611	2220	2332	1958	1219	1904	2379		4283	1952	3049.294118
Vldlr	4930	1596	2730	4464	5092	5623	4347	7285	1263	2246	1351	1846	2061	1447	1147	1378	3026		4508	1752	3048.941176
Rgag4	4737	1835	2237	4941	5334	5599	4192	6880	1139	2519	1436	2030	2070	1606	1136	1715	2415		4469	1785	3048.294118
Stip1	4520	1829	2015	5187	5840	5837	4427	7201	1103	2327	1217	1827	1825	1257	983	1872	2542		4607	1661	3047.588235
BC004004	4729	1884	2309	4771	5368	5302	3974	6700	1184	2341	1528	2143	2183	1647	1200	1886	2601		4380	1857	3044.117647
Map4	4469	1916	2496	5416	5440	6013	4292	7313	1008	2115	1229	1658	1997	1566	1060	1471	2283		4669	1599	3043.647059
Nap1l4	4750	1897	2378	4765	5282	5503	4184	6811	1202	2423	1344	2180	2036	1554	1149	1902	2367		4446	1795	3042.764706
Mgrn1	4816	2027	2298	4498	4780	5641	4215	7056	1239	2790	1552	2158	1975	1630	1075	1899	2070		4416	1821	3042.294118
Eif2ak3	4871	1773	2412	4874	5251	5681	4081	6960	1201	2248	1357	2037	2046	1601	1091	1767	2445		4488	1755	3040.941176
Polr2m	4565	1709	2435	4586	5038	5365	4334	6695	1219	2387	1584	2164	2256	1790	1260	1859	2368		4341	1876	3036.117647
Hsph1	3765	1404	2211	5347	5111	5999	4543	7602	1244	2622	1475	2039	1683	1308	984	1655	2613		4498	1736	3035.588235
E430025E21Rik	4958	1886	2637	4924	4741	5579	4693	6808	1066	2189	1483	2042	2031	1657	1132	1450	2316		4528	1707	3034.823529
Npdc1	4690	1953	2493	5272	5918	5647	4000	6348	1075	2553	1291	1980	2051	1600	1164	1509	2027		4540	1694	3033.588235
Ano6	4623	1861	2493	4353	4788	5336	3976	6625	1381	2500	1591	2338	2315	1756	1314	1828	2421		4257	1938	3029.352941
Parva	4601	1804	2320	4608	4622	5072	4086	6435	1304	2694	1643	2390	2119	1787	1142	2309	2533		4194	1991	3027.588235
Hnrnpul1	4536	1976	2236	4450	5271	6080	4232	6980	1126	2301	1375	2074	2058	1563	1140	1896	2112		4470	1738	3023.882353
Mapk8ip3	5108	1783	2454	4945	4953	6047	4575	7462	1130	2195	1221	1742	1800	1366	1032	1270	2312		4666	1563	3023.235294
Gstz1	4887	1998	2113	3959	4818	5770	4269	7091	1112	2695	1515	2244	2221	1627	1145	1903	1993		4363	1828	3021.176471
Cox8a	4928	1880	2237	5090	5597	6784	3713	5907	1084	2219	1284	2050	2161	1528	1099	1693	2058		4517	1686	3018.352941
Dlst	4822	1911	2284	4646	5169	5610	4284	6909	1139	2326	1408	2071	2077	1594	1120	1718	2222		4454	1742	3018.235294
Whsc1l1	4622	1761	2415	4429	4863	5645	4359	6963	1219	2403	1420	2025	2086	1619	1159	1839	2479		4382	1805	3018
Psmc5	4856	2105	2442	4773	5798	5543	4229	6876	946	2126	1221	1793	1966	1466	1071	1636	2405		4578	1626	3014.823529
Ssb	4731	1626	2612	4139	5124	5126	4602	6621	1197	2317	1562	2050	2172	1831	1215	1805	2513		4323	1851	3014.294118
Cdk5rap3	5165	2213	2314	4524	5348	5669	4111	7322	948	2171	1204	1941	2042	1487	1029	1628	2119		4583	1619	3013.823529
Xpo7	4922	1789	2510	4355	4658	5305	4390	7013	1163	2377	1502	2146	2236	1660	1153	1654	2395		4368	1810	3013.411765
Mfn2	4608	1978	2288	4685	4760	5475	4069	6730	1307	2771	1519	2144	2029	1521	1119	1846	2304		4324	1840	3009
Pdha1	5045	1809	2353	4327	4964	5566	4215	7022	1065	2292	1364	2122	2040	1667	1186	1885	2204		4413	1758	3007.411765
Slc48a1	4785	2005	2382	4402	5053	5084	4100	6630	1158	2455	1474	2154	2230	1616	1330	1759	2482		4305	1851	3005.823529
Mark2	4411	1884	2206	4924	5390	5702	4143	6588	1156	2563	1443	2049	1887	1590	1098	1904	2122		4406	1757	3003.529412
Psma7	4627	2005	2401	4900	5776	5478	4082	6763	988	2037	1237	1945	2100	1593	1180	1573	2362		4504	1668	3002.764706
Ide	4618	1674	2697	4420	5053	5340	4328	6680	1283	2515	1496	2119	1567	1874	1345	2034	1959		4351	1799	3000.117647
Cops7a	5298	2192	2425	4596	5523	5676	4276	6738	958	2264	1196	1845	1955	1403	1096	1554	2003		4591	1586	2999.882353
Soga1	4236	1786	2030	4652	4612	5743	4010	7353	1155	2867	1409	2142	2089	1534	1130	2005	2194		4303	1836	2996.882353
Acsl5	4299	1759	2405	5018	5742	5416	4111	6822	1050	2036	1392	1824	1998	1602	1127	1565	2779		4447	1708	2996.764706
Zmiz2	4818	2250	2464	4483	4791	5980	3798	6717	1082	2847	1334	2201	2072	1527	1105	1725	1745		4413	1738	2996.411765
Actr1a	4628	1915	2233	4811	5411	5352	4095	6768	1090	2615	1392	2003	1971	1528	1082	1676	2334		4402	1743	2994.352941
Tardbp	4850	1718	2427	3926	4558	5691	4845	7173	1192	2509	1489	2166	2001	1564	1054	1626	2097		4399	1744	2993.294118
Gpr158	4620	1820	2662	3883	3925	5648	4166	6814	1268	2665	1545	2260	2302	1879	1300	2112	1980		4192	1923	2991.117647
G3bp1	4480	1733	2177	4914	5698	5501	4079	6819	1032	2293	1353	1941	2032	1462	1122	1854	2284		4425	1708	2986.705882
Btf3	4362	1780	2501	4541	5595	5457	4194	6890	1123	2305	1274	1995	2080	1534	1098	1568	2455		4415	1715	2985.411765
Slc12a7	4629	1902	1963	3852	3854	6001	4034	6822	1230	3056	1677	2633	1999	1659	1200	2488	1750		4132	1966	2985.235294
AU040320	4851	1944	2319	4736	4999	5322	4044	6713	1203	2433	1468	2047	2027	1563	1160	1614	2304		4366	1758	2985.117647
Rpl10a	5035	1915	2468	5210	5928	5549	4069	6551	944	2227	1146	1763	1962	1488	1014	1457	1940		4591	1549	2980.352941
Cdipt	4554	1991	2437	4592	5425	5689	4049	6222	1031	2361	1332	1964	2233	1654	1237	1710	2119		4370	1738	2976.470588
Syndig1l	5037	2113	2385	4882	5375	5550	4160	6587	999	2186	1312	2021	1965	1388	1009	1397	2230		4511	1612	2976.235294
Dsp	3847	1705	2145	4629	4384	6095	3867	7857	1327	2161	1334	1907	1969	1735	1240	2197	2183		4316	1784	2975.411765
Map4k4	4196	1789	2115	4830	5284	5452	3955	6510	1286	2488	1420	2001	1915	1692	1151	2038	2459		4266	1828	2975.352941
Azin1	5442	1591	2939	4377	4886	5042	4702	6532	1165	1823	1304	1899	2145	1677	1211	1396	2444		4439	1674	2975
Cmas	5163	1790	2768	4577	5575	5386	4050	6529	1072	1974	1209	1797	2074	1570	1131	1276	2560		4480	1629	2970.647059
Ncald	4861	1772	2364	4936	5468	5078	4015	6333	1129	2167	1284	1925	2083	1614	1041	1735	2641		4353	1735	2967.411765
Myl12b	4989	1973	2316	4829	4993	5215	4035	6324	1142	2299	1407	2080	1986	1573	1169	1810	2304		4334	1752	2967.294118
Lmo7	5120	2002	2537	4241	4945	5600	4123	7367	985	2115	1229	1903	2009	1510	1085	1538	2131		4492	1612	2967.058824
Adh1	4857	1788	2281	3433	3739	5034	3511	6042	1388	3276	2030	3057	2435	1845	1574	2072	2077		3836	2195	2967
Polr2b	4813	1786	2414	4241	4786	5349	4187	6796	1135	2435	1384	2035	2107	1594	1115	1942	2302		4297	1783	2965.941176
Scap	4569	2022	2368	4714	4866	5702	3866	6571	1138	2616	1427	2052	2094	1633	1151	1652	1940		4335	1745	2963.588235
Srprb	4951	1951	2411	4618	5774	5645	4257	7045	972	2111	1134	1809	1812	1396	955	1327	2158		4582	1519	2960.352941
Hs6st1	3900	1776	1985	5044	5616	5510	3768	6191	1305	2644	1374	2211	1831	1527	1109	2339	2191		4224	1837	2960.058824
Ap1g1	5006	1777	2696	4300	4658	5251	4340	6535	1150	2287	1374	2059	2092	1714	1158	1484	2430		4320	1750	2959.470588
2210010C04Rik	965	704	1444	5594	7182	10688	3824	5081	496	690	169	1201	966	1048	527	4024	5657		4435	1642	2956.470588
Robo2	4723	1802	2360	4245	4180	5637	4040	7504	992	2493	1423	2049	1987	1487	1105	2141	2080		4311	1751	2955.764706
Casc4	4902	1638	2435	3810	4523	4875	4031	6439	1336	2559	1691	2249	2218	1934	1238	2128	2226		4082	1953	2954.823529
Rfk	5329	1655	2677	3985	4492	5058	4400	6143	1247	2313	1533	2141	2172	1729	1119	2047	2112		4217	1824	2950.117647
Tssc4	5006	2177	2257	4311	5296	5621	3855	7051	881	2672	1133	1971	2012	1536	922	1714	1730		4447	1619	2949.705882
Mif	5111	1191	4224	8582	6062	4679	2513	3005	1422	1630	790	1739	2120	1499	1729	479	3365		4421	1641	2949.411765
Cyb561	5614	1981	2596	4388	5009	4975	4134	6508	1095	2140	1268	2021	2027	1683	1153	1329	2197		4401	1657	2948.117647
Pclo	3982	1570	2185	4036	4016	5460	4007	8979	1223	2179	1438	1891	2016	1676	1101	2211	2121		4279	1762	2946.529412
Nek9	4642	1759	2366	4283	4445	5317	4335	6806	1096	2553	1548	2154	2054	1616	1141	1693	2279		4244	1793	2946.294118
Dhx15	4833	1678	2559	4243	4937	5042	4765	6540	1171	2224	1392	2009	2008	1529	1067	1609	2467		4325	1720	2945.470588
Nptn	4975	1701	2647	3987	4582	5153	4140	6407	1278	2388	1514	2168	2088	1731	1247	1845	2218		4199	1831	2945.235294
Mbp	4222	1765	2082	4826	4909	5371	4078	6748	1181	2516	1430	1951	1966	1567	1097	2080	2279		4250	1785	2945.176471
Ube2q1	4500	1824	2302	4473	5154	5309	4051	6467	1184	2327	1428	2120	2037	1559	1083	1737	2398		4260	1764	2938.411765
Dhx32	4779	1888	2450	4426	4932	5533	3886	6671	1074	2191	1328	1923	2140	1535	1034	1774	2379		4321	1709	2937.823529
Ttyh2	4767	1879	2478	4529	4915	5464	3800	6178	1128	2289	1437	2170	2059	1734	1236	1472	2406		4251	1770	2937.705882
Srrt	4810	1956	2250	4478	5542	5988	4170	7431	895	2121	1070	1614	1778	1434	1043	1437	1910		4578	1478	2936.882353
Becn1	4643	1757	2226	4521	5191	5509	3876	6763	1089	2121	1340	1929	1991	1534	1108	1869	2417		4311	1711	2934.352941
Mettl7a1	3931	1703	2060	4583	5148	4688	4403	5844	1488	2482	1461	2326	1964	1928	1229	2137	2502		4045	1946	2933.941176
Cdc37	4694	1933	2309	4772	5617	5763	3943	6544	1020	2264	1215	1827	1961	1373	1037	1602	1999		4447	1589	2933.705882
Stk40	4724	1664	2205	5019	5952	5740	4054	6952	1045	2074	1168	1669	1913	1212	980	1370	2128		4539	1507	2933.470588
Senp6	4635	1482	2535	3977	4318	4967	4614	6263	1337	2521	1632	2237	2167	1757	1262	1894	2258		4099	1896	2932.705882
Plekha1	4068	1494	2134	4129	4749	5125	4038	6280	1482	2851	1633	2315	2052	1781	1267	2216	2215		4002	1979	2931.117647
Stub1	5182	2149	2442	4601	5187	5685	4059	6701	940	2195	1193	1701	1949	1399	1045	1368	2002		4501	1532	2929.294118
Sdhd	4916	1759	2466	4245	4764	4937	4031	6272	1200	2512	1490	2253	2173	1611	1113	1797	2243		4174	1821	2928.352941
Dync1i2	4469	1739	2432	4442	4957	5268	4263	6534	1138	2180	1417	1902	1989	1524	1132	1975	2407		4263	1740	2927.529412
Arfgap1	5165	2077	2345	4071	5164	5877	4395	7327	906	2126	1105	1692	1879	1352	893	1562	1818		4553	1481	2926.705882
Sec11c	4745	1659	2912	4744	5269	5302	3964	5902	1079	1979	1159	1909	2023	1822	1248	1442	2590		4312	1695	2926.352941
Hipk1	4791	1753	2488	4258	4344	5282	4062	6695	1193	2554	1479	2023	2027	1539	1156	1979	2118		4209	1785	2925.941176
Nt5c3	4599	1622	2507	3793	3947	4721	4273	6372	1218	2548	1764	2353	2368	1870	1268	2102	2405		3979	1988	2925.294118
Wdr26	4932	1620	2601	3999	4218	4985	4412	6304	1342	2477	1449	2152	2186	1758	1205	1858	2202		4134	1848	2923.529412
Guk1	5247	2163	2463	4768	5426	5698	3732	6675	911	2044	1186	1931	1820	1357	949	1292	2025		4522	1502	2922.764706
Cnot6l	4669	1538	2548	3967	3918	5024	4190	6563	1343	2589	1535	2200	2260	1708	1207	2398	2021		4052	1918	2922.235294
Cd74	4315	2187	1592	4784	4791	4309	4339	6139	1210	2766	1488	1940	1974	1351	971	2350	3171		4057	1913	2922.176471
Papss1	5438	2118	2254	4421	5316	5869	4015	7167	855	1878	1075	1699	1842	1270	951	1432	2073		4575	1453	2921.941176
Atg13	4519	1860	2155	4102	4828	5440	3893	6784	1039	2505	1537	2196	2117	1604	1104	1958	2011		4198	1786	2920.705882
Clptm1	4561	1845	2416	4683	5327	5512	3906	6314	1050	2355	1228	1872	2119	1451	1075	1634	2298		4321	1676	2920.352941
Mid1ip1	4666	1978	2333	5044	5985	5881	3696	6443	846	2129	1134	1806	1995	1407	1023	1649	1608		4503	1511	2919
Ergic3	4956	2025	2249	4413	5231	5161	3698	6420	1082	2341	1315	1994	2107	1625	1125	1652	2225		4269	1718	2918.764706
Stard7	4501	1733	2470	4115	4612	5213	3982	6181	1341	2470	1520	2304	2106	1715	1229	1701	2402		4101	1865	2917.352941
Arhgef2	4075	1674	2318	4715	5209	5616	4507	6550	1209	1991	1348	1808	1958	1486	1194	1419	2503		4333	1657	2916.470588
Cpeb1	4989	1829	2432	4355	4770	5510	4328	6912	984	2315	1376	1953	1814	1307	1132	1349	2083		4391	1590	2908.117647
Rap1gap	4337	2014	2027	4875	5339	5910	3771	6835	1003	2485	1122	1920	1746	1386	931	1974	1753		4389	1591	2907.529412
Sdk2	4728	1928	2382	4787	4825	6169	3700	7508	924	2045	975	1472	1991	1504	980	1513	1944		4503	1483	2904.411765
Ufc1	4783	2058	2286	4628	5620	5380	3859	6936	816	1793	1172	1859	1968	1481	961	1530	2199		4444	1531	2901.705882
Vps37a	4745	1607	2539	3788	3918	5163	4367	6344	1256	2667	1641	2209	2024	1705	1104	2251	1944		4059	1867	2898.352941
Tmem176a	4319	1931	2337	5022	5763	4511	4088	5947	1129	2347	1324	1916	1841	1584	1093	1599	2513		4240	1705	2897.882353
Rdx	4532	1576	2508	4052	4497	5370	4184	6530	1216	2488	1518	2160	2023	1589	1155	1874	1990		4156	1779	2897.764706
Atp6v1d	4498	1616	2407	4135	4799	5083	4267	6396	1133	2327	1539	2088	2061	1539	1201	1935	2232		4150	1784	2897.411765
Prkca	4565	1761	2564	4206	4046	5452	4018	7147	1129	2496	1358	1952	2115	1511	1045	1664	2214		4220	1720	2896.647059
Ptpn1	4202	1782	1918	4770	5526	4963	3891	6215	1230	2595	1345	2161	1774	1614	1073	2223	1951		4158	1774	2896.058824
Trak1	4820	1837	2359	4673	5237	5495	3812	6460	1116	2175	1215	1878	1929	1517	1136	1391	2182		4337	1615	2896
Nup98	4553	1798	2305	4392	4752	5417	4437	7257	1059	2136	1248	1761	1847	1471	1044	1519	2231		4364	1591	2895.705882
Ran	5011	1761	2634	4634	5262	5314	4347	6523	983	1922	1158	1750	1994	1452	1039	1291	2142		4436	1526	2895.117647
Safb	4318	1818	2036	4652	5193	6240	3915	7137	986	2252	1222	1805	1819	1258	950	1748	1789		4414	1537	2890.470588
Ankhd1	4517	1711	2349	4082	4329	5813	4328	7614	1063	2219	1256	1699	1865	1528	1104	1468	2188		4343	1599	2890.176471
Sdf2l1	5777	2199	2781	4837	6209	6343	3861	6955	547	1187	774	1266	1571	1298	836	860	1802		4870	1127	2888.411765
Rraga	5031	1775	2471	4495	5048	5492	3887	6340	1038	2058	1261	1861	2097	1491	1088	1362	2209		4317	1607	2882.588235
Cluh	4489	1871	2107	4616	4576	5453	3936	6594	1167	2592	1297	1947	1895	1453	1009	1962	2013		4205	1704	2881
Osbpl2	4404	1753	2236	3948	5004	5404	3973	6956	1022	2312	1411	1966	2046	1488	1109	1792	2129		4210	1697	2879.588235
Suco	4804	1537	2617	3957	4299	4835	4231	6276	1169	2197	1505	2137	2185	1724	1193	1831	2394		4070	1815	2875.941176
Abhd16a	4416	1912	2246	4585	5116	5057	3695	6064	1062	2652	1361	2196	2050	1666	1205	1802	1781		4136	1753	2874.470588
Lonp2	4611	1759	2271	4142	4550	5129	4079	6326	1150	2550	1453	2076	2089	1525	1181	1811	2157		4108	1777	2874.058824
Spag9	4507	1624	2369	4191	4409	5178	4024	6591	1301	2522	1386	2076	2034	1540	1106	1767	2207		4112	1771	2872.470588
Armcx2	4910	1825	2290	4389	5027	5080	4138	6994	997	2132	1256	1826	1819	1440	1003	1446	2255		4332	1575	2872.176471
Spcs1	5302	1839	2512	4273	5300	4996	3945	6153	1028	1941	1239	1864	1973	1525	1033	1543	2273		4290	1602	2867
Tsc2	4599	1946	2291	4009	4723	5651	4026	7125	989	2340	1286	1877	1907	1440	1003	1492	1991		4296	1592	2864.411765
Gabbr2	3986	1652	2223	5377	4927	4945	3463	5326	1472	2456	1339	2316	1846	1821	1169	1833	2514		3987	1863	2862.647059
Oxct1	5262	1878	2704	4027	4534	5441	4073	6805	939	1960	1221	1837	2054	1513	1062	1310	2031		4341	1547	2861.823529
Ppp2r5a	4122	1421	2181	3774	4395	5091	3842	5993	1297	3020	1637	2474	2231	1695	1174	2256	2011		3852	1977	2859.647059
Vil1	4481	1846	2227	4168	4440	5228	3506	6332	1170	2328	1458	2040	2135	1749	1232	1943	2296		4029	1817	2857.588235
Pfdn5	4275	1848	2229	4431	4719	5066	3680	6449	1168	2571	1344	2171	2066	1505	1144	1629	2261		4087	1762	2856.235294
Qrich1	4758	1964	2318	4233	4785	5552	3980	6715	1000	2119	1247	1898	1836	1480	986	1637	2040		4288	1583	2855.764706
Erp29	4749	1790	2359	4752	6194	5542	3713	6601	861	1813	1016	1615	1682	1435	927	1236	2262		4463	1427	2855.705882
Slc29a1	4752	1984	2116	3814	4371	5132	3773	6340	1115	2829	1544	2258	2177	1618	1108	1873	1740		4035	1807	2855.529412
Unc13a	4875	1672	2850	5507	4700	5613	3725	6472	1237	1600	915	1436	1707	1305	1236	886	2751		4427	1453	2852.176471
Spop	4412	1662	2064	4077	4760	5228	4006	6531	1116	2282	1510	2206	1902	1598	1071	2007	2044		4093	1748	2851.529412
Tacc2	3122	1385	1725	4178	4332	4655	3458	5402	2021	3443	1865	2443	1941	1871	1232	3142	2259		3532	2246	2851.411765
Pip5k1c	4564	1824	1952	4227	4361	5633	3598	6432	1102	2904	1399	2244	2108	1489	1100	1972	1557		4074	1764	2850.941176
Ssfa2	4435	1590	2149	4343	4646	5038	3856	6651	1157	2377	1406	2115	1933	1441	1158	1726	2403		4089	1746	2848.470588
Krtcap2	4421	1983	2576	4983	6259	5663	3747	6487	699	1686	934	1552	1841	1420	1013	1064	2079		4515	1365	2847.470588
Pgrmc2	4403	1655	2476	4235	5398	5326	4098	6275	945	1945	1294	1775	1925	1565	1043	1685	2324		4233	1611	2845.117647
Usp4	4758	1848	2290	4560	4893	5018	3965	6549	1031	2035	1220	1795	1925	1498	1074	1477	2414		4235	1608	2844.117647
Ppp1r15b	4588	1561	2380	4527	5093	5356	3686	6150	1168	2013	1272	1764	2034	1468	1156	1748	2344		4168	1663	2841.647059
Rab10	4542	1531	2456	4188	4544	5117	4165	5996	1219	2268	1444	2051	2056	1549	1038	1948	2189		4067	1751	2841.235294
Ykt6	4572	1851	2242	4660	5580	5379	3919	6623	928	1936	1082	1639	1915	1359	915	1488	2208		4353	1497	2840.941176
Fam134c	4412	1581	2160	4460	4962	5118	3782	6243	1218	2411	1401	2055	1904	1415	1047	1709	2389		4090	1728	2839.235294
Sacm1l	4884	1561	2477	3763	4303	4700	4334	6257	1169	2261	1570	2144	2022	1665	1088	2003	2058		4035	1776	2838.764706
Syt11	4323	1736	2247	4595	4719	4684	3887	5845	1242	2522	1467	2088	2129	1575	1216	1595	2364		4005	1800	2837.294118
Nav2	4132	1846	2259	4262	4138	5736	3537	7494	1118	2456	1352	1803	1994	1517	996	1811	1770		4176	1646	2836.529412
Gpx2	4384	2012	2205	4402	6000	4306	3743	6274	1065	1619	1343	1784	2049	1654	1187	1120	3062		4166	1654	2835.823529
Tnrc6a	4535	1747	2186	4067	4203	5275	4040	6798	1159	2445	1476	1976	1991	1428	1046	1893	1901		4106	1702	2833.294118
Usp34	4626	1496	2727	3796	3709	4914	4135	6655	1308	2321	1437	2103	1977	1843	1212	1685	2146		4007	1781	2828.823529
Rab18	4634	1651	2514	3925	4942	4668	3992	5948	1220	2216	1448	1997	2035	1598	1114	2040	2138		4034	1756	2828.235294
Rab5b	4511	1703	2172	3990	4526	4921	4037	6445	1122	2470	1493	1978	2049	1510	1061	1922	2136		4038	1749	2826.235294
Gnaq	4618	1615	2364	4225	4374	5271	3989	6437	1146	2271	1265	1962	1983	1554	1051	1895	2015		4112	1682	2825.588235
Zfp207	4894	1568	2399	4053	4542	5104	4223	6318	1087	2228	1387	1931	1855	1423	1048	1767	2164		4138	1654	2823
B2m	3197	1112	2103	5642	5424	3647	4112	5177	1359	2826	1617	1850	1497	1475	985	2904	3029		3802	1949	2820.941176
Trp53bp1	4451	1733	2236	4079	4615	5611	4052	7458	984	2136	1165	1654	1859	1405	956	1492	2053		4279	1523	2819.941176
Ndufb11	4516	1930	2107	4492	5463	5241	3732	6430	891	2091	1251	1928	1911	1478	970	1643	1862		4239	1558	2819.764706
H3f3a	4424	1857	1986	4260	5045	4822	3724	6023	1089	2418	1532	1944	2041	1423	970	2266	2063		4018	1750	2816.882353
Insm1	4816	1617	2510	4026	4773	5786	3654	5862	992	2173	1391	1933	2071	1518	1039	1751	1962		4131	1648	2816.117647
Prpf4b	4150	1491	2201	3596	4050	5304	4530	6632	1278	2371	1566	2133	1862	1661	1110	1893	2036		3994	1768	2815.529412
Arpc3	4560	1707	2217	4510	5487	4866	3682	6198	1013	1950	1197	1863	2006	1596	1070	1567	2366		4153	1625	2815
Ubn1	4482	1723	2220	4385	4711	5145	4050	6806	1042	2135	1248	1776	1824	1407	1049	1586	2265		4190	1592	2814.941176
Aldh3a2	4469	1700	2244	4057	4517	5191	4071	6286	1094	2241	1396	1961	2053	1560	1098	1760	2143		4067	1701	2814.176471
Eif5b	4051	1603	2368	4299	4997	5577	4093	6288	1058	2064	1313	1864	1768	1456	1029	1776	2227		4160	1617	2813.588235
Bcar1	4898	2091	2313	4538	5070	5901	3917	6215	854	2094	1102	1767	1810	1306	955	1303	1674		4368	1429	2812.235294
Dennd5a	4084	1585	2108	4398	4784	5104	3932	6213	1192	2546	1399	1943	1918	1429	1068	1780	2297		4026	1730	2810.588235
Eif3h	4282	1729	2333	4489	5101	5406	3803	6121	975	2164	1252	1924	1915	1463	1111	1622	2061		4158	1610	2808.882353
Maz	4515	1796	2166	4216	4738	5720	3781	6055	1057	2531	1302	2019	1908	1414	1021	1589	1914		4123	1639	2808.352941
Myo1c	4448	1768	2390	4689	5131	5174	4020	6039	1109	2048	1066	1646	1890	1427	921	1615	2342		4207	1563	2807.235294
Cyhr1	4364	1877	1997	4152	4481	5143	3904	6356	989	2532	1391	2110	2019	1444	1072	1848	1948		4034	1706	2801.588235
Tmem229b	5413	2178	2126	3751	4144	5236	3816	6720	864	1994	1414	1978	2161	1441	975	1549	1803		4173	1575	2797.823529
Rps28	4797	1879	2462	4603	5279	5399	3720	6213	974	2140	1029	1689	1928	1244	1018	1274	1911		4294	1467	2797.588235
Nacc1	4877	1972	2201	4452	4772	5241	3949	6086	930	2162	1146	1874	1982	1345	983	1603	1958		4194	1554	2796.058824
Meis2	4177	1609	2254	4214	4660	5328	3975	6511	1198	2137	1263	1829	1935	1410	1038	1877	2074		4091	1640	2793.470588
Yipf2	5052	1971	2299	4226	5165	5202	4002	6699	853	1779	1156	1808	1783	1316	938	1259	1935		4327	1425	2790.764706
Sh3glb1	4061	1462	2191	3913	4533	4733	3982	5965	1281	2449	1529	2097	2050	1704	1138	1841	2500		3855	1843	2789.941176
Stag2	4745	1460	2510	3385	3612	4239	4162	5951	1446	2545	1725	2403	2138	1861	1294	1970	1967		3758	1928	2789
Ppat	5098	1827	2416	3828	4801	5038	3888	6466	909	1933	1152	1783	2086	1648	1167	1213	2159		4170	1561	2788.941176
Grn	4031	1782	2135	4182	4380	5081	3888	6060	1230	2590	1426	2083	1827	1490	1133	1734	2312		3942	1758	2786.117647
Rnf11	4491	1528	2447	3857	4287	4715	3919	6074	1337	2320	1517	2120	2057	1660	1165	1684	2160		3915	1780	2784.588235
Lmna	4359	1918	2376	5169	6135	6092	3633	6023	696	1846	875	1521	1633	1375	886	1208	1578		4463	1291	2783.705882
Ankrd40	4064	1718	1893	4068	4590	4886	3851	5942	1113	2560	1449	2107	2009	1496	1027	2453	2078		3877	1810	2782.588235
Atn1	4183	1906	2173	4408	4740	5912	3880	6338	983	2316	1168	1808	1798	1340	996	1670	1681		4193	1529	2782.352941
Sbno1	4441	1549	2231	3971	4156	5299	3982	6533	1176	2321	1317	1908	1851	1506	1136	1629	2265		4020	1679	2780.647059
Cpb1	869	516	1475	6078	6207	10061	3841	4050	442	576	143	953	968	919	453	4025	5661		4137	1571	2778.647059
Wipi2	4564	1818	2155	4085	4663	4834	3632	6110	1106	2404	1349	1967	1967	1474	1093	1842	2150		3983	1706	2777.235294
Cdhr1	3533	1571	1674	3334	3588	4422	3531	6033	1496	3173	1902	2833	2124	1780	1244	2662	2310		3461	2169	2777.058824
Atpif1	4475	1848	2069	4344	5342	5073	3557	6624	825	2104	1175	1801	1872	1425	986	1653	1869		4167	1523	2767.176471
Slc40a1	4284	1673	2216	3882	4185	4675	3970	5360	1487	2703	1563	2323	2015	1653	1154	1957	1913		3781	1863	2765.470588
Tle3	4174	1818	1965	4288	4185	5888	3678	6118	1138	2456	1349	2021	1731	1388	950	2112	1739		4014	1654	2764.588235
Pfkp	3576	939	2595	7119	5577	3683	2845	3615	1792	1739	1108	1694	1602	1556	1451	1034	5059		3744	1893	2763.764706
Psmb6	4891	2024	2139	4746	5346	4896	3758	6343	859	1852	1062	1677	1857	1262	915	1276	2064		4268	1425	2762.764706
Ctsz	3792	1573	2158	6368	6079	5303	3878	5089	1055	1804	994	1446	1537	1248	983	1278	2381		4280	1414	2762.705882
Insig1	5331	2068	2091	3757	4598	5150	3816	5732	985	2114	1348	2004	2244	1593	1176	1467	1457		4068	1599	2760.647059
Slc35f5	4351	1362	2364	3989	4551	4613	3693	5564	1272	2393	1550	2157	2075	1597	1166	1757	2468		3811	1826	2760.117647
Aplp2	4324	1613	2179	4673	4529	5353	3837	6173	997	2276	1224	1829	1832	1291	1121	1643	1996		4085	1579	2758.235294
Fam46a	5746	1711	3947	4405	4954	4470	3773	5119	1056	1021	817	1164	2063	1556	1294	680	3087		4266	1415	2756.647059
Slc22a23	4800	1836	2546	4152	4215	5312	3585	6208	1100	1944	1320	1823	1971	1378	1077	1378	2205		4082	1577	2755.882353
Emc10	4607	2002	2212	4664	5434	5406	3558	6052	781	2129	1010	1813	1902	1411	988	1303	1565		4242	1434	2755.117647
Gcn1l1	4484	1881	2168	4543	4548	6035	3893	7119	798	2155	959	1529	1642	1263	922	1296	1584		4334	1350	2754.058824
Arfgap2	4545	1763	2150	4129	4808	4878	3694	6192	1070	2309	1326	1869	1881	1429	1045	1444	2261		4020	1626	2752.529412
Arhgef11	4088	1711	2083	4272	4374	5087	3689	6508	1204	2347	1375	1818	1855	1471	989	1725	2142		3977	1658	2749.294118
Adcy9	4366	1658	2101	3697	3952	5057	3600	6649	1154	2745	1323	2019	1999	1438	1099	1909	1916		3885	1734	2746
Chmp5	4380	1619	2301	3881	4533	4860	3850	6345	1132	2172	1351	1916	1864	1491	1034	1810	2140		3971	1657	2745.823529
Arfgef3	4253	1719	2330	4551	4661	5173	3517	7561	1014	1839	968	1361	1722	1419	945	1431	2211		4221	1434	2745.588235
Dnajc14	4144	1743	1973	3988	4868	4931	3759	6327	1057	2110	1345	1912	1941	1423	1087	1732	2335		3967	1660	2745.588235
Eif3i	4714	1846	2289	4481	5066	4973	3679	6040	967	1926	1133	1813	1837	1421	991	1359	2111		4136	1506	2743.882353
Ddx41	4406	1812	2127	4201	4890	5347	3625	6184	1016	2305	1255	1877	1840	1285	1021	1516	1914		4074	1559	2742.411765
Erlec1	4458	1473	2612	3504	3981	4527	4230	5546	1129	2413	1562	2123	2195	1766	1236	1599	2263		3791	1810	2742.176471
Clic1	4104	1726	2082	5083	5619	4563	3432	5631	1030	1907	1057	1756	1709	1367	980	1726	2839		4030	1597	2741.823529
Pcyox1	4172	1591	1961	3693	4243	4842	3701	5804	1164	2603	1509	2296	2085	1630	1112	2140	2058		3751	1844	2741.411765
Zbtb7b	4002	1637	1964	4829	5643	5283	3606	5862	943	2177	1178	1832	1728	1385	992	1637	1897		4103	1530	2740.882353
Fem1b	4529	1467	2273	4293	4371	4918	3835	6298	1200	2250	1314	1898	1779	1367	949	1709	2136		3998	1622	2740.352941
Ash1l	3875	1515	2105	4243	4132	5281	3910	7141	1167	1996	1256	1656	1777	1561	1036	1705	2212		4025	1596	2739.294118
Tox4	4444	1667	2172	4370	4553	4904	3984	6432	1051	2116	1238	1800	1788	1347	1030	1461	2205		4066	1560	2738.941176
Abcf1	4253	1770	2200	4346	5062	5224	3667	6183	1003	2088	1225	1750	1826	1373	931	1501	2159		4088	1540	2738.882353
Epb4.1	4060	1728	2081	3882	4478	5122	3746	6443	1038	2359	1322	1903	1883	1507	1151	1905	1945		3943	1668	2738.411765
Isg20	4182	1597	2074	5044	5567	4557	3579	5923	1223	1954	1073	1728	1502	1351	992	1471	2727		4065	1558	2737.882353
Gpsm1	4185	1783	1806	4014	4285	5700	3607	6744	951	2615	1296	1910	1822	1475	961	1786	1591		4016	1601	2737.117647
Pcm1	4234	1431	2431	3685	3626	4842	4224	6407	1252	2400	1486	2004	1853	1641	1232	1623	2117		3860	1734	2734.588235
Rnasek	4139	1916	2254	4535	5144	5265	3804	5716	808	2196	1226	1870	1932	1447	1016	1435	1766		4097	1522	2733.470588
Clock	4504	1357	2366	3976	4059	4588	4030	6209	1172	2266	1442	1956	1999	1665	1082	1542	2251		3886	1708	2733.176471
Scaf1	4290	1978	2370	4507	4967	6446	3473	6159	773	2295	925	1680	1761	1249	919	1368	1302		4274	1364	2733.058824
Cd82	3766	1343	2017	5412	5732	4611	3547	5463	1398	1974	1190	1582	1708	1272	976	1609	2858		3986	1619	2732.823529
Alcam	4119	1457	2402	4613	5120	4890	3692	6232	958	1673	1038	1643	1680	1400	1005	1641	2864		4066	1545	2731
Ufl1	4403	1628	2421	3838	4486	4987	3806	6501	995	2014	1305	1790	1976	1551	1023	1632	2059		4009	1594	2730.294118
Scamp5	4289	1601	2104	4630	4682	4505	3616	5575	1224	2440	1353	2021	1946	1390	1058	1711	2264		3875	1712	2729.941176
Dhx30	4478	1820	2054	4232	4475	4990	3928	6551	1001	2261	1255	1781	1858	1348	1019	1442	1890		4066	1539	2728.411765
Rogdi	4670	1839	2078	4056	4580	5117	3742	6585	962	2310	1306	1870	2005	1325	997	1194	1698		4083	1519	2725.529412
Snx3	4185	1632	2231	4340	4622	5289	3804	5829	1054	2199	1283	1882	1841	1352	1036	1591	2128		3992	1596	2723.411765
Cul1	4257	1496	2269	3765	3983	4744	3999	5807	1240	2351	1519	2149	2038	1614	1144	1764	2112		3790	1770	2720.647059
Atp5g3	4743	1778	2586	4249	4751	5267	3543	5733	976	1801	1261	1842	1897	1537	1071	1312	1894		4081	1510	2720.058824
C2cd2l	4243	1703	2047	4355	5018	5360	3663	6121	994	2314	1185	1930	1709	1252	945	1456	1944		4064	1525	2719.941176
Rpa1	4494	1761	2149	3584	4088	4863	3743	6314	948	2417	1372	1981	2113	1469	1088	1961	1883		3875	1692	2719.294118
Faf2	4341	1695	2118	4069	4739	5029	3776	6063	1006	2076	1262	1828	1880	1448	1028	1612	2255		3979	1599	2719.117647
Ccng1	3744	1344	2381	3639	4285	4762	3753	6101	1218	2382	1563	2098	2147	1591	1301	1591	2284		3751	1797	2716.705882
Pdap1	4131	1883	2274	4449	5380	5573	3601	6470	793	1814	1032	1577	1666	1303	920	1398	1898		4220	1378	2715.411765
Aldh5a1	4316	1546	1968	4168	4963	5821	4456	8049	728	1775	1070	1382	1613	1023	743	944	1588		4411	1207	2714.882353
Chp1	4551	1760	2267	4189	4311	4606	3793	5935	1087	2102	1345	1803	2004	1439	1029	1648	2282		3927	1638	2714.764706
Sorl1	3864	1443	2355	4955	4219	4368	3491	5676	1396	1793	1250	1685	1983	1760	1503	1116	3276		3796	1751	2713.705882
Gmpr	4032	1781	1764	3607	4098	4711	3293	5756	1183	3070	1610	2442	2089	1513	1027	2476	1664		3630	1897	2712.705882
Kcnb1	4319	1682	1970	3978	4213	5085	3565	6190	1093	2390	1339	2028	1949	1400	1110	1828	1932		3875	1674	2710.058824
Erap1	4127	1403	2153	3829	4130	4250	3910	5792	1279	2507	1486	2145	2026	1706	1198	1655	2443		3699	1827	2708.176471
Mgat3	4027	1673	1869	4134	4299	4825	3463	5864	1090	2629	1408	2121	1977	1497	1054	2132	1960		3769	1763	2707.176471
Txnl1	4586	1586	2452	3938	4793	4871	3995	6138	937	1844	1283	1778	1873	1440	996	1518	1963		4045	1515	2705.352941
Clta	4280	1710	2217	4397	5067	5574	3463	5995	982	1954	1262	1632	1727	1223	987	1531	1982		4088	1476	2704.882353
Eml5	4262	1561	2186	3487	3615	5588	4463	7066	1055	2305	1335	1743	1741	1306	962	1412	1869		4029	1525	2703.294118
Col4a2	3710	1989	1828	4852	5049	5100	3743	5344	1223	2056	1095	1786	1675	1786	1026	1830	1816		3952	1588	2700.470588
Nbea	4015	1521	2242	3929	3975	5024	3906	7108	1128	2090	1217	1712	1833	1492	1064	1646	1972		3965	1573	2698.470588
Pcnxl3	4404	1900	2030	4230	4441	5789	3711	6579	889	2302	1038	1762	1737	1303	933	1399	1390		4136	1417	2696.294118
Stx7	4131	1503	2093	3990	4254	4718	3643	6094	1312	2187	1405	1977	1873	1482	1044	2017	2104		3803	1711	2695.705882
Ppm1b	3926	1590	2033	3976	4650	5459	3934	6967	906	2106	1279	1559	1658	1358	945	1636	1824		4067	1475	2694.470588
Snap47	4591	1747	2145	4036	4546	4838	3677	6097	1000	2174	1323	1818	1896	1386	1001	1457	2057		3960	1568	2693.470588
Coro1c	4360	1758	2018	4643	4549	5037	3438	5757	1067	2213	1228	1746	1819	1487	1083	1500	2006		3945	1572	2688.764706
2900026A02Rik	4333	1649	2146	4443	4425	5209	3700	6328	1049	2037	1170	1690	1614	1342	969	1505	2045		4029	1491	2685.529412
Stx5a	4408	1750	2064	3689	4721	5311	3962	7078	839	1895	1199	1615	1759	1275	869	1337	1866		4123	1406	2684.529412
Abca7	4129	1769	1931	3525	4176	5717	3876	6402	1019	2543	1278	1886	1965	1327	974	1640	1479		3941	1568	2684.470588
Rab11b	4297	1747	2098	4214	4354	4754	3448	5676	1151	2456	1381	2012	1880	1363	1051	1866	1849		3824	1668	2682.176471
Atad1	4439	1459	2343	3677	4429	4354	4002	5682	1073	2086	1469	1905	1912	1552	1076	1930	2209		3798	1690	2682.176471
Scpep1	4010	1731	2278	4178	5268	5264	3875	6283	866	1686	1053	1502	1750	1266	1020	1164	2393		4111	1411	2681.588235
Snx5	3945	1451	2239	3788	3914	4727	3923	5826	1103	2330	1560	2111	1969	1505	1144	1750	2289		3727	1751	2680.823529
Ralgapb	4048	1462	2154	3935	3988	4743	3993	6258	1078	2343	1280	1902	1947	1479	1098	1700	2143		3823	1663	2679.470588
Tsr1	4520	1661	2186	4501	5232	5026	3761	6307	807	1567	1059	1544	1784	1312	841	1168	2261		4149	1371	2678.647059
Sptbn4	3946	1634	1965	4078	4395	6679	3594	6526	872	2401	1121	1826	1679	1142	908	1523	1239		4102	1412	2678.117647
Utrn	4016	1546	2196	4259	3869	5002	3373	7370	1049	2029	1136	1685	1793	1380	1063	1723	2026		3954	1543	2677.352941
Fkbp1b	4315	1733	1875	3752	3697	5079	3678	5332	1182	2575	1579	2348	2039	1640	1116	1974	1588		3683	1782	2676.588235
Keap1	4421	1729	2217	4166	5154	5262	3449	5821	899	2112	1027	1791	1913	1285	970	1439	1845		4027	1476	2676.470588
Anapc1	4214	1551	2270	3882	3900	5041	3950	6745	1045	2193	1265	1686	1785	1482	984	1423	2057		3944	1547	2674.882353
Anp32a	3860	1473	2000	3965	4578	4680	3645	5828	1129	2425	1394	2032	1840	1463	1062	1851	2246		3754	1716	2674.764706
Mllt4	3971	1625	2094	4030	4177	5165	3684	6738	1049	2137	1231	1791	1768	1379	957	1634	2020		3936	1552	2673.529412
Lsr	4322	1863	2118	4801	5248	5154	3523	5885	871	1865	1020	1540	1630	1228	925	1467	1975		4114	1391	2672.647059
Dnajc7	4186	1651	2066	4124	4591	4961	3675	6124	954	1993	1200	1761	1868	1396	1035	1633	2112		3922	1550	2666.470588
Tpm3	4135	1696	1928	4457	5151	4943	3724	5753	990	1881	1084	1704	1581	1449	929	1757	2115		3973	1499	2663.352941
Atp8b2	4726	1748	2079	4007	4639	5056	3715	6438	877	1928	1050	1789	1698	1253	870	1358	1975		4051	1422	2659.176471
Tab2	3964	1473	2041	3943	4111	4779	4147	6189	1050	2241	1338	1790	1793	1427	995	1847	2074		3831	1617	2658.941176
Actn1	3868	1775	2025	4519	4736	5343	3524	5801	1041	1732	1070	1642	1560	1434	1029	1778	2312		3949	1511	2658.176471
Usp8	4014	1544	2189	3812	4232	4999	3814	6126	1017	2143	1325	1795	1911	1454	1019	1640	2076		3841	1598	2653.529412
Ei24	4365	1524	2280	3647	3904	4343	3903	5461	1136	2285	1581	2145	2032	1544	1165	1600	2162		3678	1739	2651.588235
Map7d1	3602	1763	1756	4626	4952	5606	3360	5679	984	2472	1079	1791	1631	1488	892	1806	1510		3918	1517	2646.882353
Man2a2	4258	1632	1882	3728	4211	4616	3516	6099	1074	2521	1381	1955	1916	1439	977	1939	1837		3743	1671	2645.941176
Capn2	3968	1540	2069	4177	4531	4939	3770	6015	1004	1981	1282	1738	1782	1464	956	1656	2096		3876	1551	2645.176471
Srsf1	4649	1431	2214	4061	4827	5230	4079	6193	976	1735	1178	1550	1565	1244	795	1579	1660		4086	1365	2645.058824
Rnf20	3967	1542	2018	4080	4426	5071	3861	6390	942	2059	1265	1751	1688	1352	966	1516	2065		3919	1512	2644.647059
Fam114a1	4062	1648	1837	3804	4712	4960	3726	6408	974	2105	1268	1737	1766	1313	856	1649	2116		3895	1532	2643.588235
Atp5h	4082	1796	2113	4321	5104	4716	3577	6014	860	1880	1187	1624	1866	1364	963	1448	2002		3965	1466	2642.176471
Ddx42	3991	1583	2098	3999	4588	4986	3904	6251	902	2007	1172	1704	1691	1305	986	1669	2020		3925	1495	2638.588235
Lrrc41	4611	1724	2158	4072	4673	4603	3670	5783	919	2022	1308	1697	1840	1291	1055	1343	2087		3912	1507	2638.588235
Slc30a5	4663	1544	2281	3517	4311	4678	3749	6016	962	2070	1316	2006	1820	1393	959	1545	2025		3845	1566	2638.529412
Prpf6	4053	1688	1920	3900	4157	4965	3690	6287	1055	2189	1288	1877	1849	1285	1003	1684	1924		3833	1573	2636.117647
Psmd7	4004	1642	2121	4235	4865	4542	3572	5635	961	1969	1203	1801	1880	1461	1030	1618	2245		3827	1574	2634.352941
Strn4	4166	1752	1982	3971	4801	4923	3509	5779	996	2124	1247	1754	1773	1439	1032	1544	1957		3860	1541	2632.294118
Zdhhc5	4156	1708	2081	4004	4368	4783	3672	6045	1033	1905	1179	1705	1757	1455	1006	1619	2268		3852	1547	2632
D5Ertd579e	4367	1673	2333	4246	4361	4988	3482	6056	912	1826	1096	1700	1896	1372	1065	1296	2050		3938	1468	2630.529412
Tcta	4527	1769	2075	3851	4457	4845	3648	5970	852	2016	1231	1788	1995	1373	959	1320	2026		3893	1507	2629.529412
Rnpepl1	4414	1884	2123	4190	4310	5299	3321	5873	935	2243	1185	1891	1810	1322	966	1409	1515		3927	1475	2628.823529
Rfx6	3847	1354	1878	3229	3232	4540	3681	5848	1182	2979	1701	2372	2089	1668	1192	1970	1928		3451	1898	2628.823529
Zzz3	4116	1525	2025	3751	4518	4627	3786	6134	1005	2075	1273	1844	1886	1397	1017	1595	2099		3810	1577	2627.823529
Comt	4305	1782	1925	3892	3999	4584	3348	5663	1098	2432	1426	2102	2089	1497	1038	1801	1684		3687	1685	2627.352941
Lrrc10b	4717	1829	2290	4127	4832	5813	3226	6164	648	1790	1037	1449	1725	1227	1025	999	1759		4125	1295	2626.882353
Cars	3874	1568	1993	4268	5032	4923	3979	6525	963	1819	1147	1434	1643	1210	881	1303	2093		4020	1388	2626.764706
Celsr3	4777	1702	2067	3980	3902	5750	3843	7254	799	2057	959	1427	1603	1068	795	1126	1523		4159	1262	2625.411765
Aff1	3917	1540	2044	3888	4025	5121	3689	6563	1059	2069	1162	1653	1843	1384	982	1720	1904		3848	1531	2621.352941
Sec14l1	3775	1621	1922	4198	4725	5155	3676	5847	1046	2125	1171	1768	1663	1289	971	1676	1925		3865	1515	2620.764706
Kcnip1	4211	1549	2266	3592	4050	4536	3603	5662	1105	2253	1395	1859	2164	1537	1103	1410	2237		3684	1674	2619.529412
Eif3f	3664	1583	2101	3841	4152	5142	3491	5622	1078	2348	1432	2166	1964	1408	1117	1489	1916		3700	1658	2618.470588
Pink1	4364	1641	1870	3304	3965	4439	3412	5459	1154	2897	1477	2266	2143	1639	1142	1797	1541		3557	1784	2618.235294
Skiv2l	4527	1834	2104	4118	4543	5450	3751	6431	876	1924	947	1561	1592	1212	852	1172	1607		4095	1305	2617.705882
Pitpna	4129	1628	2131	4153	4534	4655	3738	5783	1010	1926	1151	1720	1781	1397	1009	1517	2206		3844	1524	2615.764706
Ndufs1	4297	1600	2154	3727	4098	4744	3712	6006	940	2014	1269	1822	1946	1488	1017	1575	2043		3792	1568	2614.823529
Tbc1d15	4264	1485	2219	3511	4173	4531	3923	5929	1102	2118	1341	1896	1888	1443	1027	1563	2038		3754	1602	2614.764706
Hmgn3	3759	1415	1715	3325	4148	4882	3589	6053	1059	2438	1508	2187	1900	1395	1109	2229	1730		3611	1728	2614.176471
Ascc3	4308	1459	2384	3603	3720	4897	4060	6428	996	2076	1201	1653	1755	1544	1007	1324	2015		3857	1508	2613.529412
Tvp23b	4677	1654	2076	3811	4430	4671	3644	6325	947	1918	1217	1790	1769	1300	930	1415	1852		3911	1460	2613.294118
Vars	3981	1827	2022	4542	5287	5745	3602	6183	741	1773	878	1378	1528	1252	825	1210	1643		4149	1248	2612.764706
Vipr1	4915	1897	2477	4013	4919	5162	3634	5825	791	1283	928	1335	1772	1265	901	1153	2103		4105	1281	2610.176471
Suclg1	4200	1714	2003	3849	4778	4605	3649	5868	959	2032	1219	1849	1737	1403	1000	1581	1920		3833	1522	2609.764706
Aacs	3988	1718	1789	4222	4774	5204	3314	5894	883	2120	1240	2043	1696	1390	892	1638	1549		3863	1495	2609.058824
Rnf4	4201	1630	2115	4060	4573	4788	3736	6140	976	1865	1112	1677	1683	1224	915	1484	2165		3905	1456	2608.470588
Got2	3990	1762	2234	4267	4729	4605	3607	5553	985	1878	1194	1730	1743	1395	992	1312	2347		3843	1508	2607.235294
Mink1	3922	1689	1904	3992	4294	5419	3613	6248	986	2256	1223	1669	1667	1250	918	1559	1713		3885	1471	2607.176471
Dnaja2	4119	1487	2222	3754	4213	4496	3787	5629	1092	2043	1294	1858	1895	1458	1072	1813	2063		3713	1621	2605.588235
Stard10	3934	1677	1974	3913	4743	5045	3293	5770	898	2386	1142	1961	1853	1322	944	1851	1554		3794	1546	2603.529412
Atrx	3908	1323	2170	3550	3428	4669	3832	6501	1140	2201	1331	1806	1821	1633	1083	1854	2001		3673	1652	2603
Tsnax	4226	1582	2067	3885	4283	4760	3596	6003	1024	2131	1215	1766	1759	1432	1001	1590	1883		3800	1533	2600.176471
Slc7a1	4250	1556	2355	4247	5255	4604	3527	6202	869	1610	1002	1354	1801	1316	985	1048	2209		4000	1355	2599.411765
Ilf3	4000	1650	1864	3884	4303	4869	3861	5957	944	2263	1195	1819	1756	1337	941	1617	1818		3799	1521	2592.823529
Dos	4613	1781	2376	4903	4806	6015	3582	6132	650	1742	750	1271	1382	962	720	1043	1331		4276	1095	2591.705882
Fbxo3	4250	1569	1944	3442	3856	4628	3696	5617	1053	2294	1414	2017	1978	1474	1098	1878	1849		3625	1673	2591.588235
Rpl36al	4554	1734	2343	4166	4954	4607	3654	5989	824	1582	1009	1487	1670	1292	921	1157	2073		4000	1335	2589.176471
Ndufv1	4534	1781	2045	4002	4732	4590	3486	6062	875	1873	1095	1623	1762	1327	939	1325	1963		3904	1420	2589.058824
Mgea5	4145	1568	2205	3298	3396	4604	3551	5630	1151	2430	1473	2034	2027	1648	1142	1863	1847		3550	1735	2588.941176
Efr3a	4183	1527	2229	3882	3883	4631	3787	5885	1032	2103	1256	1893	1849	1389	1016	1488	1967		3751	1555	2588.235294
Acbd3	4051	1479	2097	3679	4434	4875	3814	6158	1026	1948	1227	1683	1786	1354	891	1629	1860		3823	1489	2587.705882
Adam9	4177	1520	2006	3952	4540	4615	3691	5947	1032	1912	1240	1809	1682	1416	976	1420	2047		3806	1504	2587.176471
Pik3c2a	4132	1271	2326	3676	3656	4259	3883	5872	1199	2115	1438	1964	1871	1658	1213	1426	1998		3634	1654	2585.705882
Ldb1	3964	1685	1720	3751	3990	5040	3353	5680	1019	2668	1244	2067	1846	1421	980	1936	1590		3648	1641	2585.529412
Try4	1056	641	1422	6211	6305	9921	2794	3973	298	503	114	849	709	632	356	3446	4703		4040	1290	2584.294118
Erlin2	4117	1478	2139	3723	3911	4514	3669	5920	1026	2309	1286	1935	1884	1440	1046	1707	1817		3684	1606	2583.588235
Slc30a9	4275	1521	2306	3661	4245	4461	3529	5256	1078	2190	1310	1888	1938	1464	1097	1493	2161		3657	1624	2580.764706
Tmem57	4310	1574	2183	3578	4301	4615	3595	5726	1027	2081	1307	1772	1747	1455	989	1601	1999		3735	1553	2580
Map2k2	4060	1882	2153	4426	5211	5256	3354	6051	655	1879	910	1551	1598	1243	929	1287	1400		4049	1272	2579.117647
Scamp2	4099	1740	1966	3998	4636	4479	3520	5735	944	2017	1286	1714	1818	1369	886	1536	2084		3772	1517	2578.058824
Supt16	3924	1583	2081	3693	4042	4858	3765	5978	1062	2095	1212	1766	1800	1429	985	1585	1908		3741	1538	2574.470588
Mkrn1	4094	1622	1916	3833	4215	4807	3366	5738	1083	2174	1363	1872	1857	1341	979	1577	1909		3699	1573	2573.294118
Kras	4117	1400	2361	3748	4054	4180	3609	5243	1097	2040	1334	1938	2094	1583	1182	1801	1953		3589	1669	2572.588235
Hnrnpd	3955	1608	2247	3701	4166	4738	3894	5755	963	1910	1203	1833	1865	1496	1011	1462	1878		3758	1513	2569.705882
Rab3a	4371	1881	2220	3753	4446	5335	3460	5767	781	2008	1077	1639	1817	1254	858	1359	1644		3904	1382	2568.823529
Lin7c	4101	1363	2105	3477	4320	4222	3580	5453	1186	2085	1390	1905	1919	1450	1104	2091	1893		3578	1669	2567.294118
Taf1	4052	1506	2154	3638	3749	5022	3736	6780	1009	1930	1154	1588	1724	1379	951	1318	1954		3830	1445	2567.294118
Psmc4	4196	1828	2044	4244	4999	4728	3595	5881	827	1743	1020	1464	1741	1256	926	1204	1936		3939	1346	2566.588235
Jade1	4210	1484	2264	3752	4309	4363	3469	5850	1175	1894	1175	1678	1808	1437	1077	1411	2254		3713	1545	2565.294118
Xpo6	4174	1604	2009	4208	4171	4900	3698	6143	902	1986	1171	1647	1580	1285	882	1338	1912		3863	1411	2565.294118
Psip1	3764	1362	2100	3567	4094	4481	3636	5729	1171	2268	1419	1913	1775	1438	1063	1952	1858		3592	1651	2564.117647
Smarca5	4096	1373	2407	3514	3791	4346	4017	5547	1028	2099	1320	1819	1883	1609	1099	1576	2028		3636	1607	2561.882353
Psme2	3459	1545	1709	4559	5106	4430	3389	5504	1022	1899	1232	1720	1572	1336	941	1614	2505		3713	1538	2561.294118
Ube2l3	4151	1633	2104	3932	4604	4637	3750	5668	961	1950	1213	1561	1780	1279	949	1569	1797		3810	1451	2561.058824
Ficd	4417	1735	2146	4112	4751	4912	3503	5875	823	1892	1008	1597	1563	1185	891	1317	1778		3931	1339	2559.117647
Pgd	4267	1673	2240	4085	4742	4285	3253	5236	1010	1960	1096	1624	1999	1436	1132	1353	2080		3723	1521	2557.117647
Ralgds	3678	1608	1751	4004	4141	4423	3243	5619	1306	2638	1358	2203	1792	1414	1026	1631	1610		3558	1664	2555.588235
Txnl4a	3944	1630	2229	4133	4425	4882	3583	5789	918	1891	1167	1748	1660	1255	938	1279	1971		3827	1425	2555.411765
Idh3g	4473	1753	2096	3788	4260	4760	3459	6008	941	1927	1191	1591	1780	1281	901	1357	1853		3825	1425	2554.058824
Prkaa1	3974	1510	2106	3566	3785	4602	3546	5519	962	2237	1371	1944	2002	1429	1049	1952	1823		3576	1641	2551.588235
Exoc6b	4042	1635	2206	3796	4043	4665	3680	6109	983	1944	1130	1601	1889	1356	1029	1183	2055		3772	1463	2549.764706
Rragc	4216	1403	2349	3574	3773	4225	3649	5262	1087	2258	1337	2090	1923	1508	1145	1488	2053		3556	1654	2549.411765
Nlgn2	4740	1834	1989	3671	3837	5561	3755	6655	752	2118	945	1495	1527	1071	852	1185	1347		4005	1255	2549.058824
Rpl35	3477	1642	1734	4364	5231	4612	3667	6108	758	1757	1034	1503	1686	1329	896	1476	2030		3854	1385	2547.294118
Phc2	3992	1714	1892	4339	4778	4842	3261	5468	921	2045	1137	1688	1748	1339	902	1447	1773		3786	1444	2546.235294
Trim25	3732	1495	1992	3882	3865	4517	3230	5565	1208	2336	1408	2005	1756	1415	1051	1896	1924		3535	1667	2545.705882
Coro1b	4057	1626	1970	4488	4457	4638	3604	5422	902	2037	1009	1625	1595	1299	984	1468	2036		3783	1439	2542.176471
Tulp4	4168	1618	2192	3617	3713	4420	3394	6264	1038	2220	1174	1730	1753	1341	1014	1690	1826		3673	1532	2539.529412
Smpd1	4081	1653	2001	4005	4670	4659	3393	5582	807	2047	1108	1714	1793	1289	1014	1448	1908		3756	1459	2539.529412
Snx1	3805	1556	1997	4085	4604	4722	3600	5905	904	1923	1172	1640	1688	1247	828	1438	2057		3784	1433	2539.470588
Ppp1r9b	3929	1602	1743	4415	4849	4912	3410	5760	847	2110	1044	1717	1622	1162	841	1558	1634		3828	1393	2538.529412
Dpp4	3876	1379	2138	3316	3503	4664	3862	5837	1055	2273	1457	2000	1880	1378	1102	1581	1828		3572	1617	2537
Hif1a	4018	1425	2108	4018	4624	4101	3691	5637	1033	1770	1156	1664	1789	1451	986	1418	2223		3703	1499	2536
Lztr1	3823	1542	1809	3480	4678	4880	3490	5999	980	2163	1278	1719	1725	1255	946	1450	1862		3713	1486	2534.058824
Chmp3	4051	1478	1972	3834	4456	4385	3473	5635	1043	1850	1306	1782	1913	1381	988	1365	2083		3661	1523	2529.117647
Ralbp1	3649	1498	1945	4002	4690	4859	3327	5916	901	2035	1191	1806	1615	1369	913	1575	1694		3736	1455	2528.529412
Tbcd	4148	1708	2008	3709	3988	4716	3319	5537	996	2182	1232	1884	1719	1395	990	1533	1918		3642	1539	2528.352941
Tmc4	3836	1629	1883	3877	4336	4959	3643	5771	916	2106	1157	1716	1592	1246	930	1479	1897		3742	1449	2527.823529
Braf	3710	1431	1989	3493	3379	4482	3525	6031	1158	2274	1329	1918	1832	1562	1064	1868	1920		3505	1658	2527.352941
Fdps	4243	2019	1772	4580	5421	4878	3615	5945	696	1355	892	1351	1536	1113	857	909	1742		4059	1161	2524.941176
Enho	4039	1767	1998	3539	4291	4499	2854	4946	901	2404	1282	2193	2268	1686	1202	1534	1498		3492	1663	2523.588235
07-Sep	3972	1325	2308	3521	3953	4058	3959	5152	1144	2038	1439	1843	1938	1526	1029	1629	2055		3531	1627	2522.882353
Sdhc	4633	1662	2094	3742	4497	4528	3572	5489	850	1808	1072	1690	1683	1310	940	1390	1927		3777	1408	2522.764706
Tbc1d22b	3911	1716	1706	3569	4347	4667	3603	6016	888	2071	1242	1776	1675	1381	889	1603	1804		3692	1481	2521.411765
Sowahc	3563	1245	1989	4609	4671	4436	3746	6115	1091	1806	988	1499	1377	1127	801	1737	2025		3797	1383	2519.117647
Snx17	4294	1772	2093	3956	4583	4274	3619	5593	858	1907	1156	1529	1730	1267	905	1387	1884		3773	1403	2518.058824
Prdm2	3868	1525	1948	3669	3803	4889	3744	6096	965	2143	1133	1653	1691	1315	940	1634	1776		3693	1472	2517.176471
Arhgef16	3765	1616	1748	4060	4492	4792	3260	5543	880	2300	1185	1815	1669	1354	934	1771	1571		3660	1498	2515
Poldip3	3962	1591	1818	3802	4044	4671	3567	5547	1021	2191	1187	1763	1841	1287	934	1547	1967		3625	1526	2514.117647
Atxn7l3b	4144	1396	2005	3533	3987	4403	3379	5360	1129	2171	1362	1947	1844	1433	995	1701	1924		3526	1612	2512.529412
Galnt1	3913	1402	2043	3522	3766	4098	3691	5272	1143	2169	1389	1940	1873	1538	1056	1749	2112		3463	1663	2510.352941
Psma3	4344	1552	2180	3523	4066	4218	3892	5469	956	1877	1285	1761	1826	1474	1001	1133	2039		3656	1484	2505.647059
Mcl1	3452	1388	1983	3899	4254	4557	3840	5391	1063	1963	1219	1751	1674	1461	972	1658	2056		3596	1535	2504.764706
Nup93	4042	1590	2288	3855	4330	4354	3822	5613	808	1651	1150	1589	1954	1300	921	1059	2233		3737	1407	2503.470588
Rabgap1	3895	1434	2061	3813	3899	4438	3518	5749	1031	2022	1237	1761	1819	1384	985	1466	2040		3601	1527	2503.058824
Cox6b1	4103	1721	1950	4068	4703	4410	3406	5700	839	1881	935	1572	1708	1261	970	1270	2053		3758	1388	2502.941176
Ncoa2	3936	1578	2036	3505	3802	4614	3385	5933	970	2277	1196	1758	1783	1330	936	1803	1679		3599	1526	2501.235294
Cnpy2	4148	1571	2014	3926	4778	4497	3247	5691	813	1827	1076	1658	1680	1347	941	1325	1954		3734	1402	2499.588235
Pccb	4219	1678	1864	3675	4203	4658	3306	5819	907	2090	1090	1862	1760	1336	870	1550	1602		3678	1452	2499.352941
Gdap1	4185	1375	2213	3282	4019	4178	3665	5544	1037	2015	1295	1742	1848	1438	1038	1632	1959		3558	1556	2497.941176
Atp11a	3919	1342	1915	3895	3758	4718	3526	5890	1219	2189	1182	1802	1635	1203	916	1505	1848		3620	1500	2497.764706
Vwa8	3644	1542	1985	3515	3511	4927	3473	5833	983	2305	1287	1855	1731	1388	1020	1694	1764		3554	1559	2497.470588
Map1lc3b	3796	1527	1918	3568	4066	4216	3345	5242	1053	2358	1412	1982	1784	1363	981	1861	1974		3460	1641	2496.823529
Fam117a	4181	1814	1980	3376	4012	4751	3221	5861	846	2184	1213	1761	1913	1348	991	1552	1438		3650	1472	2496.588235
Glmp	3996	1590	1912	3785	4264	4170	3588	5481	967	2115	1257	1749	1680	1315	1048	1368	2153		3598	1517	2496.352941
Rars	4079	1468	2206	4111	4966	4501	3467	5547	847	1558	975	1375	1699	1297	885	1090	2359		3793	1343	2495.882353
Bsdc1	3707	1545	1749	3800	4303	4158	3151	5463	1111	2301	1240	1817	1694	1396	1029	1886	2075		3485	1617	2495.588235
Rcbtb1	3817	1454	1984	3783	3978	4491	3379	5746	995	2169	1223	1883	1713	1294	953	1703	1857		3579	1532	2495.411765
Jmjd1c	3640	1401	2037	3581	3584	4373	3660	5591	1141	2244	1328	1758	1843	1582	1042	1607	2008		3483	1617	2495.294118
St5	3386	1426	1581	3679	3684	4637	3267	5465	1114	2642	1425	2101	1674	1399	995	2172	1771		3391	1699	2495.176471
Psma1	4122	1487	2211	3758	4339	4200	3658	5618	911	1817	1164	1662	1855	1351	928	1356	1936		3674	1442	2492.529412
Man1b1	3671	1594	1771	3698	4496	4461	3299	5819	955	2036	1191	1687	1701	1224	938	1752	2054		3601	1504	2491
Cox6a1	4250	1812	2012	4164	4757	5258	3185	5226	739	1726	960	1595	1681	1246	882	1272	1562		3833	1296	2489.823529
Gsk3b	3870	1431	2081	3605	3991	4560	3491	5586	1083	2005	1211	1624	1634	1389	1025	1761	1979		3577	1523	2489.764706
Birc6	3697	1385	2198	3808	3492	4717	3629	6675	997	1851	1130	1538	1679	1322	882	1382	1910		3700	1410	2487.764706
Mageh1	4090	1754	1989	3868	4899	4514	3562	5927	765	1744	970	1557	1723	1184	828	1214	1671		3825	1295	2485.823529
Atp5d	4000	1727	2066	4072	4702	5037	3006	5346	848	1950	994	1658	1691	1249	958	1295	1658		3745	1367	2485.705882
Aqr	3723	1483	2006	3654	3974	4816	3583	5877	903	2050	1163	1637	1666	1239	1010	1560	1907		3640	1459	2485.352941
Thbs1	2986	1565	1693	3991	3994	4737	3265	3787	1852	2150	1240	2234	1841	1835	1178	1397	2506		3252	1804	2485.352941
Hgfac	4178	1676	1948	4033	4392	4620	3095	5626	915	2367	993	1618	1565	1200	930	1460	1624		3696	1408	2484.705882
Pa2g4	3958	1585	1970	3996	4590	4565	3545	5524	931	1780	1032	1530	1600	1284	885	1403	2060		3717	1389	2484.588235
Amigo1	3722	1473	1747	3571	3952	4464	3452	5459	976	2323	1350	2000	1737	1362	889	1876	1865		3480	1598	2483.411765
Tmem106b	4016	1320	2250	3176	3434	4050	3621	5376	1147	2285	1426	2000	1937	1494	1085	1780	1819		3405	1664	2483.294118
Rpl36	3605	1697	2264	4682	5324	5645	2925	5225	547	1982	801	1682	1679	1239	819	1200	877		3921	1203	2481.941176
Rhpn2	4172	1514	2057	3959	4221	4433	3419	5629	868	1773	1131	1734	1714	1236	983	1462	1888		3676	1421	2481.941176
Impact	4346	1471	1998	3288	3949	4354	3669	5839	904	2285	1264	1717	1732	1170	954	1521	1730		3614	1475	2481.823529
Srsf3	4126	1489	2045	3606	4610	4252	3887	5944	849	1634	1062	1528	1657	1323	917	1477	1764		3745	1357	2480.588235
Stat5b	3618	1380	1713	3585	3702	4779	3108	5321	1061	2804	1425	2101	1683	1261	1008	2019	1599		3401	1662	2480.411765
Pxk	4069	1600	1988	3686	4033	4578	3580	5661	1041	1955	1204	1672	1609	1251	911	1415	1896		3649	1439	2479.352941
Fkbp5	3914	1476	2004	3554	3887	4519	3332	5989	1008	2134	1286	1757	1764	1321	981	1392	1788		3584	1492	2476.823529
Dpp3	4412	1687	1980	3973	5042	4850	3454	5800	699	1559	904	1430	1473	1144	736	1117	1812		3900	1208	2474.823529
Wac	4109	1336	2141	3297	3494	4095	3748	5314	1159	2169	1352	1998	1888	1417	1014	1537	1980		3442	1613	2473.411765
Ppapdc1b	4280	1543	2130	3620	4348	4701	3469	5598	991	1802	1089	1499	1621	1260	899	1159	2027		3711	1372	2472.705882
Strap	3903	1563	2136	3814	4285	4411	3472	5361	987	1867	1231	1544	1654	1301	950	1442	2108		3618	1454	2472.294118
Dpf2	3961	1644	1760	3707	4337	4662	3503	5878	886	2021	1173	1627	1568	1180	783	1540	1791		3682	1397	2471.823529
Dlg1	3826	1390	2064	3568	3905	4471	3627	5692	997	1931	1173	1694	1674	1413	971	1561	2021		3568	1493	2469.294118
Cpn1	4071	1630	1873	3934	4380	4383	3314	5420	918	1896	1078	1760	1743	1311	1012	1301	1918		3626	1437	2467.176471
Kdm4a	3888	1572	1875	3866	4225	4914	3381	5981	897	1881	1062	1520	1618	1197	883	1348	1834		3713	1360	2467.176471
Ppp1r15a	3574	1320	2257	3840	5203	4983	3552	5932	798	1396	889	1234	1584	1059	920	1097	2302		3833	1253	2467.058824
Ppfia1	3747	1521	1824	3883	4202	4620	3350	5717	1030	1970	1147	1642	1634	1240	871	1747	1790		3608	1452	2466.764706
Creld2	4141	1691	2142	4042	5363	4718	3460	6055	732	1327	850	1221	1306	1084	723	1007	2069		3952	1147	2466.529412
Limd1	3882	1560	1796	3628	4029	4510	3300	5454	1030	2156	1232	1870	1727	1286	931	1674	1854		3520	1529	2465.823529
Gad1	4598	1583	2436	3164	3519	4972	3292	6076	834	1833	1244	1701	1839	1237	1024	809	1747		3705	1363	2465.176471
Dmxl2	3675	1368	2028	3127	3053	4517	3586	6416	1149	2271	1196	1849	1762	1482	1078	1598	1746		3471	1570	2464.764706
Dnaja3	3776	1551	1948	3688	4532	4647	3742	5747	871	1707	1097	1582	1593	1148	903	1290	2020		3704	1357	2461.294118
Klhl9	3942	1362	2083	3397	3798	4269	3586	5480	1099	2074	1383	1766	1836	1387	1005	1501	1871		3490	1547	2461.117647
Creb3	3985	1526	1863	4078	4552	4315	3439	5390	905	1722	1063	1575	1553	1279	886	1363	2280		3644	1403	2457.294118
Atf6b	4151	1767	2015	4023	5172	5160	3310	6115	593	1520	836	1365	1433	1030	765	1090	1419		3964	1117	2456.705882
Gsk3a	3918	1626	1920	3755	4430	4593	3414	5300	986	1972	1149	1615	1649	1279	944	1406	1788		3620	1421	2455.529412
Rnf44	3839	1717	1944	3795	4199	4799	3300	5650	931	2076	1017	1583	1699	1255	886	1466	1583		3655	1388	2455.235294
Adar	3635	1447	1740	4111	3999	4546	3427	5671	1033	2150	1159	1572	1638	1239	880	1454	2025		3572	1461	2454.470588
Mast4	3551	1466	1957	4093	3888	4809	3405	6240	912	1937	1023	1445	1658	1131	908	1453	1811		3676	1364	2452.176471
Hprt	4211	1255	2496	3442	3730	3702	3398	4673	1190	2006	1281	1900	1954	1567	1161	1530	2180		3363	1641	2451.529412
Nr3c1	3848	1405	1911	3336	3611	4041	3599	5345	1125	2218	1289	1956	1804	1433	1055	1846	1828		3387	1617	2450
Scamp1	4190	1371	2127	3417	3709	3818	3532	5252	1104	2127	1374	1901	1740	1351	1021	1701	1904		3427	1580	2449.352941
Zdhhc3	3581	1446	1690	3728	4021	4504	3281	5273	1048	1979	1335	1912	1774	1503	978	1677	1896		3441	1567	2448.588235
Epm2aip1	4392	1272	2229	3169	3533	4446	3517	5395	1200	1934	1329	1868	1739	1357	987	1603	1639		3494	1517	2447.588235
Cbx5	3985	1323	2045	3531	3539	4000	3393	5372	1279	2021	1176	1890	1832	1440	1085	1681	2014		3399	1602	2447.411765
Efcab14	4082	1402	2066	3451	3489	4308	3447	5317	1102	2185	1234	1916	1817	1411	961	1602	1816		3445	1560	2447.411765
Wipi1	3885	1440	1844	4444	5544	4202	3408	5126	925	1316	863	1355	1432	1390	735	1234	2451		3737	1300	2446.705882
Pak3	4144	1374	2219	3715	4055	4265	3795	5878	904	1680	1041	1487	1552	1345	912	1372	1853		3681	1350	2446.529412
Klhl7	3901	1329	2019	3331	3875	4763	3432	5784	943	1920	1260	1860	1726	1240	875	1748	1576		3554	1461	2446
Ndufb8	3908	1688	1917	3973	4522	4615	2923	5319	896	1815	1027	1795	1698	1267	929	1457	1823		3608	1412	2445.411765
Top1	3377	1261	1859	3735	3914	4660	3641	5635	1048	1969	1234	1819	1579	1384	971	1601	1885		3510	1499	2445.411765
Cacnb3	3593	1553	1649	4122	4363	4358	3173	5240	972	2489	1182	1878	1564	1316	816	1703	1540		3506	1496	2441.823529
Shmt2	3924	1598	2175	3916	5208	4886	3513	5969	706	1494	855	1131	1701	1142	844	746	1691		3899	1146	2441.117647
Uqcrq	4181	1716	2257	4616	5600	5158	3010	5272	548	1346	707	1244	1580	1133	860	841	1430		3976	1077	2441.117647
Zmpste24	4209	1537	2158	3387	4103	4274	3721	5533	865	1768	1198	1659	1716	1304	868	1494	1674		3615	1394	2439.294118
Ppp2r5b	3720	1617	1839	4096	4397	4677	3253	5465	848	2046	1079	1630	1620	1170	878	1491	1636		3633	1378	2438.941176
Bmpr1a	3940	1258	2024	3137	3521	4109	3783	5134	1233	2110	1383	2027	1780	1461	1056	1638	1864		3363	1617	2438.705882
Aftph	3893	1346	1995	3206	3680	4238	3683	5482	1087	2119	1334	1828	1690	1377	1031	1599	1833		3440	1544	2436.529412
Pak2	3486	1345	1949	3519	3711	4368	3600	5415	1044	2145	1275	1748	1670	1473	1012	1592	2038		3424	1555	2434.705882
Hsbp1	3724	1565	1845	4052	4535	4520	3308	5469	846	1911	1123	1591	1648	1179	880	1327	1861		3627	1374	2434.352941
Chtf8	3630	1545	1787	3848	4357	4433	3510	5640	870	1880	1221	1690	1664	1168	858	1353	1925		3594	1403	2434.058824
Smc1a	3584	1476	1730	3940	4241	4829	3502	6021	838	1840	1097	1445	1562	1215	844	1338	1865		3665	1338	2433.352941
Akap9	3256	1307	2014	3619	3540	4725	3337	6562	1001	1875	1121	1503	1595	1377	942	1631	1958		3545	1445	2433.117647
Ncoa1	3582	1476	1858	3424	3356	4684	3546	6089	945	2196	1236	1685	1686	1310	911	1815	1556		3502	1482	2432.647059
Elp2	4044	1501	1931	3532	4119	4466	3405	5577	950	1929	1191	1586	1667	1338	891	1210	2011		3572	1419	2432.235294
Mast3	4370	1796	2013	3636	3600	5095	3090	5875	776	2279	1024	1758	1561	1156	834	1216	1238		3684	1316	2430.411765
Golt1b	3958	1321	2174	3208	4015	4200	3615	5495	917	1829	1273	1656	1866	1446	951	1460	1923		3498	1480	2429.823529
Ube2g2	4090	1559	1797	3931	4537	4431	3193	5524	860	1934	1072	1593	1630	1226	830	1285	1803		3633	1359	2429.117647
Bbx	3884	1302	2110	3722	3532	4271	3320	5677	1064	2051	1216	1739	1624	1310	983	1571	1892		3477	1494	2427.529412
Pitpnm2	4257	1405	2379	3888	4027	5007	2945	5494	947	2058	892	1581	1529	1048	908	1147	1745		3675	1317	2426.882353
Zfand3	3680	1502	2074	3958	4348	4804	3261	5011	870	1971	1021	1606	1695	1287	960	1515	1686		3580	1401	2426.411765
Sltm	3499	1530	1891	3673	4457	4745	3493	6054	780	1676	1023	1496	1540	1172	803	1420	1989		3668	1322	2425.941176
Ptpra	3655	1514	1855	3560	3926	4216	3389	5493	965	2021	1237	1788	1657	1302	1008	1691	1904		3451	1508	2422.411765
Gtpbp2	3936	1414	1867	3682	4342	4935	3601	6023	910	1678	1061	1422	1462	1048	797	1028	1970		3725	1264	2422.117647
Sin3a	3847	1430	1958	3567	3795	4511	3499	5611	914	1985	1150	1707	1687	1244	877	1494	1879		3527	1437	2420.882353
Herc1	3526	1361	1846	3704	3508	4795	3425	6651	929	1733	1110	1408	1606	1277	919	1449	1872		3602	1367	2418.764706
H2afz	3826	1513	1949	3687	4696	4873	3073	5394	829	1914	963	1800	1858	1340	890	1188	1308		3626	1343	2417.705882
Psmc3	3928	1595	1807	4032	4732	4388	3330	5481	824	1667	1006	1486	1572	1235	816	1313	1871		3662	1310	2416.647059
Adipor2	3495	1375	1711	3831	4313	4444	3471	5569	940	1987	1129	1716	1616	1188	864	1347	2084		3526	1430	2416.470588
Rbm5	3567	1271	1688	3594	3772	4773	3692	5825	1070	2147	1243	1734	1477	1002	792	1533	1898		3523	1433	2416.352941
Syt5	4684	1788	2326	4242	5214	4625	3169	5270	580	1190	680	1105	1582	1114	994	541	1964		3915	1083	2415.764706
Hdac5	3737	1672	2055	3758	4148	4984	2939	5329	728	2199	1134	1569	1776	1170	950	1522	1392		3578	1382	2415.411765
Sil1	3542	1566	1810	3815	4293	4386	3276	5494	866	2031	1120	1637	1829	1243	921	1383	1848		3523	1431	2415.294118
Cab39	3802	1389	2044	3532	3901	4258	3351	5207	1082	1942	1221	1743	1678	1371	979	1684	1859		3436	1507	2414.294118
Rnf187	3959	1565	1964	3870	4379	4526	3156	5196	830	2043	1068	1626	1672	1186	853	1404	1746		3577	1381	2414.294118
Rnf167	3842	1614	1871	3493	4114	4261	3279	5505	883	2108	1190	1726	1735	1296	927	1503	1670		3497	1449	2412.764706
Pitpnm1	4367	1772	2078	3817	4329	4999	3362	5959	625	2006	854	1336	1450	1033	805	1017	1207		3835	1148	2412.705882
Atp6v1g1	3898	1397	2028	3913	4876	4417	3390	5292	867	1717	1003	1499	1599	1203	894	1368	1648		3651	1311	2412.294118
Psmd12	3597	1483	2164	3713	4249	4158	3531	5468	874	1768	1149	1585	1672	1354	911	1327	1990		3545	1403	2411.352941
Pfn1	3655	1597	1968	4550	4760	5058	3148	5174	713	1480	913	1467	1528	1219	850	1155	1733		3739	1229	2409.882353
Dnaja4	3429	1307	1904	3517	3687	4314	3221	5159	1012	2316	1338	1966	1741	1364	1009	1770	1911		3317	1603	2409.705882
Sparc	3439	1828	1437	4467	4784	3813	3627	4236	1270	1807	951	1689	1440	1732	934	1566	1918		3454	1479	2408.117647
C77080	3301	1460	1683	4145	4390	4758	2914	5079	949	2227	1073	1794	1646	1280	867	1763	1608		3466	1467	2408.058824
Txndc11	4119	1620	2028	3671	4313	4413	3450	5546	772	1743	1037	1483	1633	1253	818	1175	1854		3645	1308	2407.529412
Vps41	4010	1492	1989	3421	3778	4286	3425	5363	913	1906	1298	1577	1737	1369	971	1437	1945		3471	1461	2406.882353
Actr10	3784	1392	1955	3418	4064	4036	3465	5332	942	1863	1232	1684	1779	1381	1000	1544	2014		3431	1493	2405
Afg3l2	3948	1574	1953	3686	4388	4476	3320	5578	876	1702	1032	1478	1632	1270	892	1257	1816		3615	1328	2404.588235
Gps1	4151	1563	1979	3614	4348	4289	3463	5371	844	1835	1080	1527	1629	1220	848	1209	1904		3597	1344	2404.352941
Mllt6	3611	1504	1709	3593	3703	4747	2994	5325	979	2328	1260	1929	1667	1278	938	1800	1495		3398	1519	2403.529412
Tceb3	3788	1483	1921	3653	4145	4407	3291	5538	884	1918	1095	1587	1636	1328	910	1317	1938		3528	1401	2402.294118
Fem1a	3986	1635	1906	3620	4120	4672	3463	5570	780	1777	1073	1532	1660	1175	868	1332	1649		3622	1316	2401.058824
Dnaja1	3447	1314	1761	3599	4139	4382	3558	5606	980	1849	1174	1732	1658	1224	879	1593	1919		3476	1445	2400.823529
Phf3	3429	1351	1887	3531	3790	4723	3300	5819	956	1946	1180	1654	1576	1300	956	1392	1966		3479	1436	2397.411765
Wdr7	4039	1532	2072	3225	3413	4437	3596	5818	959	2034	1172	1662	1612	1313	961	1250	1640		3517	1400	2396.176471
Ocrl	4229	1478	2177	3776	3857	4820	3641	5791	811	1432	923	1320	1462	1037	813	1200	1945		3721	1216	2394.823529
Fmnl2	3493	1317	1767	3321	3455	3929	3425	5193	1269	2219	1311	1832	1714	1492	954	2045	1963		3238	1644	2394.058824
Ptpn23	3941	1661	1936	3982	4158	4881	3602	5873	838	1728	935	1296	1353	1005	811	1095	1586		3754	1183	2393
Usp16	3807	1390	2099	3349	3802	4152	3531	5615	940	1873	1199	1654	1806	1331	923	1278	1925		3468	1437	2392.588235
Diap1	3832	1499	1917	3812	3693	4602	3346	5631	858	1990	1106	1629	1564	1225	880	1361	1725		3542	1371	2392.352941
Usp20	4445	1735	1972	3415	4118	4610	3390	5630	737	1988	974	1493	1579	1172	791	1184	1411		3664	1259	2390.823529
Atp6v1f	3950	1572	2010	4109	4476	4282	3032	5030	867	1982	994	1522	1606	1184	978	1273	1761		3558	1352	2389.882353
Srp14	3963	1596	2093	3659	4274	4298	3237	5414	881	1705	1066	1550	1782	1228	888	1231	1741		3567	1341	2388.588235
Avl9	3742	1215	1987	3065	3319	3969	3416	5216	1185	2269	1418	1883	1787	1447	1027	1781	1878		3241	1631	2388.470588
Ibtk	3857	1576	2121	3464	3969	4524	3617	5639	827	1575	1027	1527	1535	1328	830	1286	1898		3596	1315	2388.235294
Cry2	3715	1581	1900	3312	3629	4693	3307	5687	876	2160	1168	1743	1745	1224	912	1489	1451		3478	1419	2387.764706
Sub1	3751	1427	2048	3581	4473	4111	3536	5488	741	1639	1040	1468	1634	1239	904	1513	1979		3552	1351	2386.588235
Pbrm1	3651	1342	2018	3278	3637	4224	3546	5717	1002	1929	1190	1639	1560	1439	931	1704	1762		3427	1462	2386.411765
Gtf3c4	3964	1448	1858	3216	3393	4001	3396	5512	934	2200	1228	1824	1885	1464	940	1506	1707		3349	1521	2380.941176
Syngr1	4041	1502	1749	3385	3909	4330	3206	5285	945	2142	1179	1739	1850	1185	922	1434	1639		3426	1448	2378.941176
Tnpo3	3797	1376	1967	3555	3664	4374	3389	5346	954	1918	1124	1707	1725	1318	893	1389	1935		3434	1440	2378.294118
Psmb2	4100	1687	2013	3785	4287	4302	3280	5639	770	1648	918	1390	1628	1137	866	1213	1760		3637	1259	2377.823529
Btrc	3652	1473	1723	3440	3856	4572	3279	5738	860	2152	1165	1719	1648	1242	901	1493	1499		3467	1409	2377.176471
Snx2	3804	1378	1887	3449	3952	4067	3391	4982	1002	1904	1272	1773	1689	1384	1041	1512	1922		3364	1500	2377
Mat1a	3932	1549	1746	3724	4183	4093	3375	5496	915	1796	1129	1615	1616	1240	796	1301	1902		3512	1368	2376.941176
Ndel1	3703	1461	1828	3814	4158	4880	3359	5620	816	1676	967	1515	1558	1063	851	1419	1693		3603	1284	2375.352941
Flot2	3554	1490	1791	4126	4095	4018	3055	4807	1035	2006	1146	1705	1653	1314	902	1663	2016		3367	1493	2375.058824
Tcaf1	3468	1559	1719	3845	3858	4404	3203	5574	993	2052	1153	1663	1562	1209	833	1446	1828		3454	1415	2374.647059
Psmd4	3778	1590	1966	3795	4295	4355	3296	5406	842	1696	985	1501	1649	1258	863	1218	1872		3560	1320	2374.411765
Rpl22	3571	1457	1778	3736	4178	4224	3266	5162	920	1939	1104	1752	1691	1255	919	1490	1914		3422	1443	2373.882353
Rgp1	3934	1558	1766	3616	4016	4464	3344	5694	823	1974	987	1563	1595	1191	811	1299	1719		3549	1329	2373.764706
Mbd6	3430	1617	1760	3298	3671	5487	3595	6189	821	2181	1023	1519	1389	1049	845	1285	1155		3631	1252	2371.411765
Prelid1	3472	1316	2121	4559	4624	4173	2845	4277	1073	1511	1017	1527	1617	1265	1072	1117	2717		3423	1435	2370.764706
Ep300	3721	1466	1973	3640	3689	4700	3057	5970	877	1916	993	1391	1583	1231	847	1496	1753		3527	1343	2370.764706
Zyg11b	3615	1265	2184	3451	3795	4120	3481	5481	965	1872	1107	1613	1685	1299	979	1416	1965		3424	1433	2370.176471
Uba5	4152	1460	2176	3502	4382	4669	3593	5467	699	1530	1013	1364	1460	1140	813	1072	1800		3675	1210	2370.117647
Tapbpl	3531	1381	1773	4123	4892	4148	3223	5302	938	1651	1021	1456	1407	1102	799	1217	2290		3547	1320	2367.882353
Pde4b	3600	1309	1936	3575	3542	3857	3244	4821	1234	1974	1289	1927	1902	1515	1143	1323	2044		3236	1595	2366.764706
Pom121	3839	1723	1953	3808	3737	4548	3275	5481	762	1890	1041	1547	1581	1199	896	1337	1610		3546	1318	2366.294118
Llgl2	3516	1554	1850	3818	4334	5407	2960	5487	748	2125	950	1559	1376	1077	773	1576	1110		3616	1255	2365.882353
Mtss1l	3597	1470	1814	3476	3981	4875	3148	5475	777	2299	1087	1617	1643	1202	948	1208	1595		3480	1375	2365.411765
Otud5	3847	1514	1887	3364	3859	4756	3381	5943	763	1909	1075	1506	1529	1090	825	1472	1465		3569	1293	2363.823529
Ccny	4013	1361	2069	3024	3422	4099	3358	4937	984	2029	1354	1937	1934	1523	975	1423	1735		3285	1544	2363.352941
Chd8	3762	1511	1814	3602	3601	4592	3395	5986	929	1881	1040	1367	1534	1203	891	1376	1685		3533	1323	2362.882353
Ush1c	3773	1541	1678	3794	4106	4762	3282	5849	809	1760	991	1472	1414	1186	821	1440	1467		3598	1262	2361.470588
Ddx21	3592	1400	1839	3938	4381	4397	3524	5362	854	1532	966	1378	1436	1305	854	1386	1996		3554	1301	2361.176471
Ufsp2	4062	1443	2051	3571	4232	4379	3458	5065	867	1569	1035	1543	1660	1199	821	1209	1973		3533	1320	2361
Fbxw8	3949	1660	1738	3743	4092	4375	3056	5396	825	2003	1084	1602	1511	1217	895	1301	1680		3501	1346	2360.411765
Kpna6	3643	1397	1723	3690	4073	4442	3309	5375	867	1856	1130	1635	1499	1180	891	1561	1852		3457	1386	2360.176471
Tm9sf1	4427	1609	1963	3368	3907	4191	3490	5463	860	1745	1054	1499	1630	1311	831	1130	1632		3552	1299	2359.411765
Smg7	3842	1456	1946	3692	3562	4260	3344	5416	984	1887	1175	1620	1561	1263	897	1379	1823		3440	1399	2359.235294
Pgam1	3589	1057	2499	5209	4399	3536	2452	3576	1373	1514	926	1521	1714	1343	1277	776	3345		3290	1532	2359.176471
Ranbp3	3931	1654	1724	3765	4343	4282	3129	5325	849	2026	984	1595	1639	1225	793	1299	1501		3519	1323	2356.705882
Dgkz	3672	1508	1844	3681	4236	4480	3030	4957	892	2170	1018	1479	1675	1206	932	1609	1673		3426	1406	2356.588235
Tef	4492	1781	1936	2832	3086	4288	3115	5233	838	2119	1332	2035	1993	1301	966	1414	1270		3345	1474	2354.764706
Stam2	3729	1419	1986	3338	3614	4423	3334	5240	882	1979	1222	1645	1681	1257	834	1576	1853		3385	1437	2353.647059
Smg5	3832	1650	1825	3915	4211	4204	3079	5350	853	1797	1003	1505	1580	1181	859	1301	1859		3508	1326	2353.176471
Bmp1	3327	1561	1604	3497	3490	4572	3240	5484	961	2215	1167	1771	1508	1261	791	1976	1566		3347	1468	2352.411765
Cfap36	3609	1425	1999	3391	3998	4576	3274	5540	796	1704	1083	1550	1678	1272	941	1473	1667		3477	1352	2351.529412
Dnajc13	3533	1311	1842	3442	3590	4469	3564	5860	901	1921	1154	1555	1570	1240	841	1401	1781		3451	1374	2351.470588
Grb2	3497	1429	1784	3603	4139	4254	3347	5222	827	1873	1183	1675	1588	1178	924	1593	1847		3409	1410	2350.764706
Rpl27	3893	1631	1983	4046	4770	4484	3031	5235	736	1639	812	1348	1566	1181	862	1138	1559		3634	1205	2347.882353
Cdc42bpa	3624	1308	1948	3453	3508	4331	3259	5571	1017	1986	1214	1684	1619	1286	899	1483	1717		3375	1434	2347.470588
Tor3a	3432	1272	1841	3633	4036	4297	3053	5355	942	1973	1190	1705	1678	1304	924	1361	1902		3365	1442	2346.941176
Lrpprc	4062	1582	2103	3651	3723	4524	3425	5153	825	1721	998	1456	1515	1320	918	1251	1667		3528	1297	2346.705882
Tfrc	4898	1484	2423	3401	3744	3282	3497	5327	875	1332	1005	1624	1658	1270	909	1091	2067		3507	1315	2346.294118
Pde5a	3613	1414	2090	2928	3030	3823	3213	4704	997	2255	1393	1850	2030	1567	1083	2112	1751		3102	1671	2344.294118
Pum1	3590	1446	1818	3640	3696	4516	3103	5658	984	1993	1094	1536	1464	1179	815	1546	1772		3433	1376	2344.117647
Stx12	4006	1310	1888	3741	4315	4195	3334	5195	840	1649	988	1515	1496	1208	862	1317	1976		3498	1317	2343.235294
Spen	3349	1407	1735	4053	3874	4591	2976	5969	843	1976	970	1476	1584	1114	853	1389	1655		3494	1318	2342
Ipo9	3687	1403	1862	3480	3659	4448	3464	5613	839	1856	1135	1629	1533	1136	876	1333	1842		3452	1353	2340.882353
Ttc39a	3689	1540	1709	3153	3651	4501	3217	5264	1028	2098	1282	1749	1591	1314	910	1442	1654		3341	1452	2340.705882
Akirin1	3853	1295	2135	3486	4008	3992	3254	5065	972	1750	1049	1535	1789	1317	899	1500	1889		3386	1411	2340.470588
Eps8l2	3300	1485	1679	3311	3573	4560	3093	5195	1061	2487	1277	1844	1542	1315	974	1543	1515		3275	1506	2338.470588
Pithd1	3702	1489	1878	3388	4135	4336	3265	5583	769	1723	1120	1568	1813	1162	895	1238	1675		3472	1329	2337.588235
Nfx1	3780	1425	1913	3384	3712	4609	3502	5694	851	1863	1040	1478	1438	1091	881	1306	1738		3502	1298	2335.588235
Dopey2	3413	1410	1740	3582	3139	4455	3186	5756	1108	2234	1169	1658	1549	1315	934	1380	1633		3335	1442	2333
Chid1	3902	1434	1800	3710	4015	4270	3102	5674	869	1849	1043	1521	1432	1252	821	1189	1775		3488	1306	2332.823529
Tfg	3987	1476	2002	3699	4304	4102	3292	5204	926	1662	1002	1391	1576	1096	789	1298	1846		3508	1287	2332.470588
Chmp1a	3872	1610	1869	3773	4230	4120	3056	5078	824	1795	1040	1643	1676	1251	860	1334	1601		3451	1336	2331.294118
Pigq	3861	1583	1728	3431	3768	4126	3143	5195	911	2051	1220	1750	1696	1208	864	1352	1741		3354	1421	2331.058824
Foxp4	3273	1566	1892	3819	4319	4839	3003	4877	846	1990	1033	1601	1626	1206	906	1388	1440		3449	1337	2330.823529
Stk11	3593	1475	1763	3411	3980	4684	2982	5395	823	2109	1079	1636	1577	1252	882	1539	1430		3410	1370	2330
Serpinb6a	3494	1391	1928	3430	3802	4236	3057	4858	932	1896	1177	1679	1729	1409	997	1430	2164		3275	1490	2329.941176
Ate1	3765	1399	1952	3341	3613	4314	3296	5373	921	1884	1147	1654	1659	1162	934	1401	1775		3382	1393	2328.823529
B230219D22Rik	4060	1323	1989	3323	3703	3873	3282	5015	1013	1858	1249	1720	1746	1308	892	1555	1680		3321	1447	2328.764706
Paics	3625	1432	1911	3458	3980	4132	3425	5315	806	1800	1031	1419	1614	1281	920	1417	1991		3410	1364	2326.882353
Pip5k1b	3307	1322	1754	3548	3926	3919	3251	4802	1067	1918	1237	1688	1692	1303	1013	1709	2099		3229	1525	2326.764706
Tnk2	3739	1610	1710	3722	4161	4839	3123	5330	702	2073	948	1450	1641	1167	822	1258	1248		3529	1257	2326.058824
Aga	4235	1439	2034	3331	3930	3919	3217	4944	835	1857	1137	1573	1706	1344	990	1080	1924		3381	1383	2323.235294
Pank3	3840	1310	1987	3103	3397	3788	3142	5201	1077	1992	1305	1798	1838	1423	929	1705	1653		3221	1524	2322.823529
Agpat1	3892	1581	1781	3622	4192	4342	3138	5202	762	1947	998	1643	1493	1181	850	1288	1561		3469	1303	2321.941176
Abcb10	3622	1530	1518	3256	3672	4296	3238	5126	866	2079	1276	1823	1656	1319	872	1750	1564		3282	1467	2321.352941
Fkbp2	3685	1694	2016	3735	4689	4213	2971	5191	716	1533	988	1333	1504	1218	900	1122	1924		3524	1249	2319.529412
Parp1	3615	1483	1817	3709	4225	4739	3338	5574	787	1694	925	1426	1423	1077	741	1316	1521		3563	1212	2318.235294
Dcaf6	3580	1407	1941	3146	3445	4204	3439	5235	941	2087	1194	1805	1692	1256	907	1502	1627		3300	1446	2318.117647
Chpf2	4580	1956	2342	3837	4370	4085	3040	4768	671	1453	815	1290	1768	1249	914	935	1325		3622	1158	2317.529412
Zfp638	3631	1173	1782	3090	3359	3954	3520	5262	1017	2087	1337	1800	1628	1384	969	1585	1816		3221	1514	2317.294118
Eif3g	3643	1572	1888	3928	4667	4467	3130	5473	635	1527	917	1315	1451	1096	747	1225	1697		3596	1179	2316.352941
Ahi1	3497	1308	1767	3458	3865	4433	3696	5828	754	2006	1080	1514	1403	1089	763	1233	1636		3482	1275	2313.529412
Ankrd13a	3514	1356	1762	3789	4066	4018	2961	5034	900	1898	1133	1796	1582	1267	977	1391	1881		3313	1425	2313.235294
Msmo1	4175	1489	1887	3670	4508	4128	3586	5321	717	1271	967	1341	1593	1073	892	1126	1580		3596	1173	2313.176471
Lrrc58	4005	1364	1993	3462	3323	3877	3041	5011	1117	1893	1136	1737	1697	1270	928	1729	1732		3260	1471	2312.647059
Pnmal1	3413	1363	1605	3469	4296	4001	3220	4967	846	1899	1155	1619	1748	1420	989	1337	1959		3292	1441	2312.117647
Ckap5	3516	1306	1959	3329	3419	4526	3414	5371	856	1934	1129	1545	1472	1327	893	1417	1890		3355	1385	2311.941176
Irf6	3682	1272	1983	3384	3747	4255	3350	5320	920	1833	1148	1531	1721	1210	854	1427	1661		3374	1367	2311.647059
Nub1	3476	1356	1691	3459	3801	4185	3031	4918	983	2073	1189	1712	1701	1296	889	1674	1837		3240	1484	2310.058824
Atraid	3614	1405	1802	3328	3867	4095	3151	5156	877	2038	1204	1785	1734	1205	894	1294	1817		3302	1428	2309.764706
Ktn1	3337	1341	1982	3380	3523	4391	3360	5221	911	1872	1145	1603	1531	1376	948	1500	1827		3317	1413	2308.705882
Vps25	3766	1479	1895	3701	4451	4416	3201	5189	656	1643	966	1442	1517	1191	850	1188	1667		3512	1236	2306.941176
Gabarapl2	3430	1459	1757	3698	4147	4583	2948	5291	726	1705	1065	1556	1617	1248	884	1415	1675		3414	1321	2306.117647
Armcx4	3778	1453	1777	3724	4077	4343	3244	5366	881	1681	875	1388	1438	1275	876	1263	1756		3470	1270	2305.588235
Anp32b	3213	1310	1711	3585	4153	4377	3204	5308	929	1698	1073	1620	1532	1319	933	1327	1896		3358	1370	2305.176471
Bhlha15	3886	1502	1597	4055	4908	4428	3232	5683	656	1406	851	1331	1246	948	574	1062	1803		3661	1097	2304
Pdx1	3329	1576	1659	3563	4156	5541	2776	5551	559	1710	895	1540	1695	1176	779	1490	1163		3519	1223	2303.411765
Ndufv3	3563	1560	2017	4051	4083	3996	2857	4707	912	1764	1104	1469	1573	1222	1005	1195	2077		3354	1369	2303.235294
Atp5j	3757	1447	2034	3379	4010	4226	3109	4948	776	1717	1122	1555	1700	1354	933	1291	1785		3364	1359	2302.529412
Nav1	3337	1359	1643	3425	3421	4840	3406	6042	931	2054	1018	1390	1384	1166	865	1377	1483		3434	1296	2302.411765
Cbs	4476	1750	2141	3328	4419	4575	2968	6046	580	1158	812	1079	1505	1164	825	676	1605		3713	1045	2300.411765
Tmem8	3890	1541	1678	3326	3346	4345	3406	5577	827	2121	1176	1693	1535	1137	820	1163	1494		3389	1330	2298.529412
Rufy3	3352	1214	1672	3238	3470	4431	3435	5275	893	2140	1257	1757	1613	1245	901	1527	1615		3261	1439	2296.176471
Firre	4165	1437	1681	2889	2909	5104	3913	6142	799	1964	1011	1323	1279	1037	758	1260	1350		3530	1198	2295.352941
Tacc1	3614	1361	1780	3359	3369	4284	3273	5219	917	2051	1131	1690	1630	1277	895	1649	1513		3282	1417	2294.823529
Nmt1	3774	1448	1758	3644	4087	4141	3058	5248	809	1736	1022	1477	1538	1152	837	1315	1962		3395	1316	2294.470588
Psmb7	3990	1606	1867	3530	4058	4044	3132	5082	801	1663	983	1498	1596	1213	847	1204	1887		3414	1299	2294.176471
Vps4b	3836	1221	1949	3311	3763	4034	3248	5087	979	1688	1163	1640	1586	1369	878	1486	1746		3306	1393	2293.176471
Eid1	3836	1397	2165	3195	4242	4208	3178	4986	821	1583	1059	1440	1654	1260	875	1332	1751		3401	1308	2293.058824
Zfp687	4001	1590	1752	3524	3720	4338	3171	5408	771	1788	1058	1490	1499	1101	784	1348	1601		3438	1271	2290.823529
Arel1	3818	1366	1808	3266	3437	4163	3257	5212	898	2021	1103	1762	1605	1302	835	1319	1768		3291	1401	2290.588235
Cxxc5	3385	1426	1685	3946	4283	4399	2920	4880	797	2082	1026	1532	1560	1116	813	1749	1311		3366	1332	2288.823529
Farp1	3550	1529	1778	3694	3960	4441	3104	5285	848	1731	942	1435	1411	1288	944	1238	1713		3418	1283	2287.705882
Fubp1	3587	1342	1711	3530	3976	4502	3451	5352	762	1807	1063	1383	1548	1170	811	1358	1531		3431	1270	2287.294118
Slc37a3	3735	1344	1681	3317	3769	4038	3046	5155	896	1897	1191	1734	1682	1328	861	1431	1767		3261	1421	2286.588235
Vgf	3925	1436	2879	5558	5305	6016	3036	4538	479	584	326	546	1299	725	625	210	1313		4087	679	2282.352941
Agl	3528	1443	1905	3394	3271	4099	3186	5223	996	1911	1117	1561	1562	1354	1035	1331	1873		3256	1416	2281.705882
Ppp3r1	3996	1175	2260	3075	3343	3605	3435	4483	1091	1847	1321	1832	1645	1486	1018	1413	1755		3172	1490	2281.176471
Dcaf5	3595	1496	1793	3491	4055	4220	3140	5440	848	1880	1020	1456	1468	1104	851	1309	1562		3404	1278	2278.117647
Cox7b	3882	1482	2021	3358	4064	3966	3045	5286	836	1601	899	1493	1538	1211	872	1323	1835		3388	1290	2277.176471
Naa60	3633	1542	1797	3009	3442	4378	3236	4922	885	2104	1229	1853	1676	1228	886	1399	1490		3245	1417	2277
Rab8a	3659	1384	1804	3601	4366	4292	2979	5191	765	1655	968	1493	1494	1193	810	1387	1655		3410	1269	2276.235294
Cdk11b	3423	1425	1791	3434	3956	4780	3389	5748	748	1629	912	1363	1451	1094	783	1070	1693		3493	1194	2275.823529
Eif4a3	3689	1482	1856	3550	4324	4303	3092	5271	686	1692	946	1412	1525	1219	853	1180	1549		3446	1229	2272.294118
Pi4k2a	3879	1555	1735	3718	4424	4214	3302	5364	717	1555	833	1272	1459	1117	739	1107	1638		3524	1160	2272.235294
Brd8	3654	1462	1738	3352	3645	4281	3116	5541	823	1839	1037	1383	1645	1237	855	1358	1653		3349	1314	2271.705882
Ddx23	3511	1491	1838	3554	3894	4384	3049	5177	878	1830	1018	1536	1488	1169	804	1353	1635		3362	1301	2271.117647
Zbtb7a	3218	1459	1740	3846	4481	5143	2817	4932	655	1875	932	1474	1528	1081	764	1547	1116		3455	1219	2271.058824
Dnpep	4104	1679	1771	3684	4381	4206	3172	5307	688	1676	860	1335	1406	1056	780	1019	1479		3538	1144	2270.764706
Trappc9	3901	1684	1958	3591	4159	4485	3019	5369	668	1674	831	1280	1417	1197	743	1127	1468		3521	1156	2268.882353
Pnpla8	3609	1212	1987	2987	3475	3883	3066	5073	1066	1886	1248	1804	1668	1348	914	1594	1741		3162	1474	2268.294118
Ensa	3648	1489	1821	3678	4082	4012	3188	4914	910	1613	978	1423	1518	1139	819	1375	1952		3354	1303	2268.176471
Erbb2ip	3478	1169	2015	2972	3140	3863	3323	5041	1096	1925	1260	1717	1685	1474	971	1722	1706		3125	1506	2268.058824
Ttll7	3494	1195	1910	2896	3168	3917	3189	5097	1035	2082	1290	1741	1754	1426	977	1563	1813		3108	1520	2267.470588
Vps28	3806	1597	1659	3695	4218	3818	2979	4602	945	1870	1104	1556	1538	1170	872	1276	1838		3297	1352	2267.235294
Kmt2a	3198	1247	1706	3339	3104	4435	3058	6725	916	1790	1021	1352	1588	1099	798	1539	1622		3352	1303	2266.882353
Kdm6b	3340	1520	1717	3842	3884	4965	2827	5135	845	1827	953	1495	1484	1106	843	1282	1459		3404	1255	2266.117647
Vps39	3712	1371	1766	3389	3491	4082	3126	4924	929	2004	1188	1730	1623	1237	875	1377	1681		3233	1405	2265
Cebpg	3371	993	1799	3397	4229	3974	3425	5131	956	1584	1159	1602	1477	1172	902	1213	2112		3290	1353	2264.470588
Rprd1b	3508	1416	1726	3357	3658	4179	3020	4923	898	1918	1211	1729	1587	1248	875	1495	1729		3223	1410	2263.352941
Gosr1	3559	1289	1823	3249	3767	3910	3164	5055	907	1860	1117	1642	1670	1189	894	1553	1824		3227	1406	2263.058824
Vapa	3570	1282	1968	3278	3840	4007	3352	4817	961	1623	1184	1557	1653	1168	871	1542	1777		3264	1371	2261.764706
Nxf1	3618	1353	1799	3072	3437	4724	3772	5689	828	1807	1035	1386	1363	1065	799	1034	1662		3433	1220	2261.352941
G6pdx	3617	1533	1665	3551	4184	4301	3194	5395	753	1575	982	1378	1331	1105	789	1200	1874		3430	1221	2260.411765
Reg1	1253	585	1092	4044	5058	6655	2461	3525	297	492	83	773	619	923	669	4618	5264		3084	1526	2259.470588
Fip1l1	3158	1252	1622	3684	4039	4500	3249	5233	809	1750	1078	1443	1453	1070	834	1545	1687		3342	1297	2259.176471
Eef1d	3337	1486	1657	3575	4305	4339	2977	5151	818	1693	979	1532	1507	1210	877	1215	1700		3353	1281	2256.352941
Map3k7	3814	1384	1808	3073	3691	3961	3158	5060	888	1825	1128	1644	1735	1211	870	1365	1725		3244	1377	2255.294118
Tspan31	3356	1359	1835	3568	4322	4039	3198	5137	803	1610	1012	1459	1494	1258	815	1153	1900		3352	1278	2254
Tmco3	3697	1407	1740	3062	3554	4010	2894	4985	910	2099	1294	1748	1720	1274	964	1413	1513		3169	1437	2252
Golga5	3580	1379	1826	3141	3713	4156	3192	5384	809	1710	1161	1512	1625	1208	868	1387	1627		3296	1323	2251.647059
Kmt2c	3274	1259	1771	3538	3421	4121	2884	6258	891	1670	938	1316	1590	1241	911	1482	1708		3316	1305	2251.352941
Coa3	3884	1562	1835	3497	4098	4041	2984	4810	703	1758	999	1524	1628	1222	849	1221	1643		3339	1283	2250.470588
Axin1	3519	1473	1657	3445	3874	4185	3020	5252	813	1712	1083	1524	1627	1207	855	1334	1672		3303	1314	2250.117647
Gramd1a	3480	1505	1738	3322	3892	4626	3128	5040	929	1913	938	1545	1360	1204	800	1422	1358		3341	1274	2247.058824
Ap3m1	3876	1239	1984	3042	3584	3871	3532	5141	879	1754	1124	1586	1610	1191	833	1306	1641		3284	1325	2246.647059
Cct4	3346	1226	1826	3348	3899	4250	3400	4889	901	1805	1096	1547	1548	1191	883	1135	1878		3273	1332	2245.176471
Coa5	4034	1303	1984	2975	3345	3684	3286	4780	1003	1852	1144	1723	1773	1263	916	1386	1716		3174	1420	2245.117647
Ttyh1	4370	1403	3113	4277	5274	3607	2505	3487	739	617	567	882	1636	1448	1055	228	2947		3505	1124	2244.411765
Khdrbs1	3326	1258	1976	3413	3991	4220	3304	5173	797	1638	923	1478	1468	1227	822	1384	1728		3333	1274	2242.705882
Chchd2	3669	1321	1996	3445	4069	4252	2906	4548	803	1804	1005	1628	1541	1350	927	1464	1398		3276	1324	2242.705882
Upf1	3443	1538	1733	3585	3801	4884	2990	5348	766	1863	931	1427	1422	1077	735	1245	1331		3415	1200	2242.294118
Trio	3366	1388	1794	3390	3274	4464	2988	5643	931	1916	987	1484	1531	1211	858	1457	1433		3288	1312	2242.058824
Nbeal2	3592	1393	1532	3428	3335	4917	2992	5380	811	2337	1053	1619	1373	969	705	1477	1141		3321	1276	2238.470588
Dapk1	3398	1457	1564	3241	3524	4171	3079	5202	989	2210	1151	1754	1435	1128	779	1552	1413		3205	1379	2238.058824
Slc37a1	3052	1363	1364	3738	4157	3557	3134	4774	1072	2014	1200	1611	1470	1182	802	1843	1662		3142	1428	2235
9330182L06Rik	3447	1271	1884	3108	3085	3910	3180	4952	911	1991	1132	1706	1728	1361	973	1574	1777		3105	1461	2234.705882
Casr	3478	1516	1913	2863	3255	4283	2887	5392	884	2053	1095	1559	1675	1187	1016	1338	1587		3198	1377	2234.176471
Lpcat3	3600	1470	1655	3338	3652	3822	3054	4813	950	2007	1183	1686	1556	1197	866	1470	1661		3176	1397	2234.117647
Wapal	3539	1205	2000	3053	3300	3785	3292	4982	1083	1886	1160	1640	1612	1362	909	1403	1751		3145	1423	2233.058824
Cops3	3836	1335	2025	3100	3575	3906	3355	5021	855	1689	1134	1556	1653	1268	865	1049	1731		3269	1311	2232.529412
Paxip1	3641	1381	1671	2925	3144	4239	2930	4997	896	2169	1288	1786	1775	1280	878	1546	1395		3116	1446	2231.823529
Zer1	3483	1503	1614	3134	3346	4216	3130	5279	795	2199	1120	1658	1547	1214	855	1499	1347		3213	1359	2231.705882
Atp13a3	3991	1201	2127	3160	3558	3610	3153	4782	1066	1643	1098	1502	1631	1280	831	1428	1866		3198	1372	2231
Psma6	3582	1357	1916	3404	3939	3956	3248	4777	825	1537	1027	1492	1603	1241	920	1230	1840		3272	1302	2229.058824
Apoe	3387	1911	2060	3228	3706	4694	2885	4455	725	1911	1059	1605	1574	1312	916	1307	1142		3291	1283	2228.058824
Shisa5	3016	1297	1675	4014	4059	3691	3144	4180	1124	1917	1073	1630	1477	1217	861	1384	2112		3135	1422	2227.705882
Gclc	3644	1385	1782	3463	3950	3782	3139	4951	854	1574	993	1384	1565	1217	904	1261	2020		3262	1308	2227.529412
Wbp11	3673	1592	1779	3414	3858	4103	2973	4994	806	1821	997	1458	1535	1149	868	1237	1605		3298	1275	2227.176471
Stxbp2	3662	1522	1759	3570	3793	4242	3078	5081	831	1794	956	1461	1431	1139	780	1218	1543		3338	1239	2227.058824
Ipo7	3615	1094	1997	3108	3209	3723	3517	4891	1055	1859	1191	1663	1613	1346	882	1330	1758		3144	1411	2226.529412
Drap1	3732	1563	1676	3681	3938	4174	3056	4919	780	1736	906	1501	1495	1139	834	1239	1437		3342	1230	2223.882353
Srsf2	3713	1649	1921	3838	4506	5216	3058	5114	528	1183	666	1119	1267	995	643	1142	1246		3627	977	2223.764706
Uqcc2	3390	1456	1618	3825	4360	4209	2900	5213	694	1646	948	1382	1516	1091	820	1239	1495		3371	1203	2223.647059
Tmem131	3215	1244	1766	3432	3438	4313	2873	5141	931	1966	1111	1474	1436	1281	915	1571	1689		3178	1375	2223.294118
Gusb	3280	1395	1768	3417	3519	4024	2853	4517	950	1931	1143	1678	1681	1366	1006	1322	1945		3097	1447	2223.235294
Eif3k	3692	1597	1806	3528	4013	4082	2934	4881	780	1690	931	1486	1578	1126	790	1091	1788		3317	1251	2223.117647
Mef2d	3926	1600	1799	3447	3815	4281	2897	4917	804	1826	877	1474	1520	1185	828	1118	1474		3335	1234	2222.823529
Lypla2	3429	1546	1688	3797	4319	4566	2855	4864	642	1839	922	1453	1457	1112	799	1295	1203		3383	1191	2222.705882
Lss	4010	1651	1702	3620	4291	4483	3125	5710	663	1195	773	1092	1346	976	761	901	1484		3574	1021	2222.529412
Prmt1	3853	1520	1731	3486	4096	4079	3014	4995	826	1634	897	1469	1544	1070	743	1203	1619		3347	1223	2222.294118
Kansl1	3564	1370	1762	3241	3308	4135	3026	5113	877	1959	1095	1657	1610	1134	855	1409	1661		3190	1362	2222.117647
Sidt2	3591	1411	1770	3134	3282	3954	3066	4684	1054	2170	1264	1816	1615	1149	879	1189	1748		3112	1432	2222.117647
Bhlhe40	2353	1201	1306	5196	4076	3678	3854	4583	1159	1451	819	1418	1056	1091	754	1168	2603		3281	1280	2221.529412
Atl3	3528	1161	1951	3329	3474	3664	3312	4852	932	1746	1107	1607	1533	1243	892	1598	1835		3159	1388	2221.411765
Gatad2a	3531	1559	1759	3457	3814	4197	2957	5058	813	1744	983	1468	1488	1134	852	1412	1530		3292	1269	2220.941176
Szrd1	3581	1442	1654	3711	4362	4033	3144	4777	789	1735	921	1295	1426	1149	809	1308	1581		3338	1224	2218.647059
Eif4e	3539	1253	1819	3287	3877	3763	3277	4993	873	1659	1052	1475	1577	1182	817	1415	1842		3226	1321	2217.647059
Rsrc2	3174	1206	1653	3132	3437	3928	3145	5324	953	1968	1191	1632	1546	1207	833	1642	1724		3125	1411	2217.352941
Uqcrh	3438	1391	1756	3439	4080	4109	2917	5141	785	1553	949	1447	1432	1162	852	1328	1908		3284	1268	2216.882353
Gcnt2	3711	1275	1903	3561	3818	3740	3001	4853	958	1628	954	1411	1609	1189	860	1158	2037		3233	1312	2215.647059
Srsf7	3787	1206	1796	3046	3577	4429	3795	5659	799	1558	1031	1414	1325	1033	742	932	1525		3412	1151	2214.941176
Prdx5	3687	1463	1924	4045	4428	3809	2811	4509	760	1600	833	1418	1517	1228	862	1103	1650		3335	1219	2214.529412
Leprotl1	3158	1201	1837	3190	3826	4021	3080	4966	1008	1888	1211	1533	1612	1181	907	1168	1854		3160	1374	2214.176471
Syt14	3597	1204	1875	2908	3134	3863	3359	5126	877	1905	1143	1690	1673	1236	842	1624	1511		3133	1389	2209.823529
Syn1	3087	1495	1914	3584	3502	4865	3106	4763	889	1631	978	1422	1533	1197	865	1138	1579		3290	1248	2208.705882
Rgs9	3294	1297	1714	3504	3535	4087	3462	5027	927	1556	939	1376	1612	1405	1034	904	1858		3240	1290	2207.705882
Arhgap21	3343	1389	1753	3342	3543	4334	3109	5531	826	1587	938	1339	1506	1219	840	1221	1711		3293	1243	2207.705882
Jmjd8	3545	1480	1703	3276	3922	3939	2920	4945	834	1812	1107	1468	1527	1172	833	1237	1780		3216	1308	2205.882353
Smc3	3375	1252	1898	3074	3568	4245	3324	5164	805	1680	1066	1495	1446	1185	846	1333	1738		3238	1288	2205.529412
Ift57	3654	1184	2130	3565	3909	4052	2988	4804	789	1283	898	1266	1615	1185	954	1028	2170		3286	1243	2204.352941
Lats1	3485	1377	1883	3118	3461	3996	3185	5237	943	1639	1100	1422	1514	1281	823	1304	1705		3218	1303	2204.294118
Pfkm	3440	1470	1676	3267	3481	3825	2713	4839	911	2104	1128	1636	1552	1220	978	1533	1697		3089	1418	2204.117647
Mta2	3399	1364	1660	3594	4085	4167	2919	4844	795	1672	1040	1447	1471	1078	820	1351	1761		3254	1271	2203.941176
Ptp4a2	3575	1209	1858	3375	3748	3723	3303	4711	973	1616	1074	1482	1429	1154	865	1542	1824		3188	1329	2203.588235
Mtpn	3860	1212	2006	3136	3539	3708	3197	4615	968	1700	1108	1535	1551	1271	841	1552	1654		3159	1353	2203.117647
Uqcrb	3483	1324	1957	3370	3662	3993	3312	4984	768	1589	922	1395	1590	1236	885	1052	1926		3261	1263	2202.823529
Zcchc6	3306	1221	1585	3345	3540	4014	3060	5191	945	1840	1023	1653	1481	1192	764	1517	1763		3158	1353	2202.352941
Urgcp	3432	1365	1772	3413	4036	4309	3141	5097	708	1818	1004	1510	1423	995	810	1182	1391		3321	1205	2200.352941
Ppig	3122	1235	1700	3203	3725	3972	3267	5054	850	1701	1142	1479	1522	1227	902	1618	1676		3160	1346	2199.705882
Mapkapk2	3351	1376	1816	3827	4380	3614	3129	4436	880	1521	937	1393	1395	1234	880	1305	1912		3241	1273	2199.176471
Chtop	3744	1397	1733	3340	3650	4021	3180	4614	859	1821	1083	1534	1578	1152	809	1376	1484		3210	1300	2198.529412
Bcl9	3361	1425	1613	2942	3099	4138	2986	5280	897	2216	1163	1620	1578	1112	825	1702	1417		3106	1392	2198.470588
St6gal1	3130	1204	1408	3413	3644	3778	2782	5043	1043	2116	1087	1838	1413	1222	641	1941	1668		3050	1441	2198.294118
Upb1	3200	1246	1259	3208	4171	4129	3294	4992	737	2060	1070	1537	1395	1242	880	1078	1863		3187	1318	2197.705882
Ndufa4	4078	1512	1955	3356	3674	3746	2972	4793	770	1691	953	1438	1601	1123	784	1193	1668		3261	1247	2194.529412
Akt3	3679	1232	1834	2592	2848	3775	3221	4686	1103	2120	1275	1875	1707	1276	890	1634	1536		2983	1491	2193.117647
Tmem132b	3370	1233	1653	2857	2859	3746	2715	4991	1160	2258	1176	1862	1813	1349	925	1742	1552		2928	1537	2191.823529
Trafd1	3468	1367	1578	3410	3648	3835	3101	5156	920	1975	963	1501	1343	1158	747	1305	1783		3195	1299	2191.647059
Plxnb1	3583	1427	1497	3267	3594	4390	3046	5475	795	1861	965	1464	1393	1085	751	1281	1380		3285	1219	2191.411765
Hgs	3511	1392	1702	3744	3908	4499	2926	5019	687	1774	903	1418	1448	966	762	1056	1524		3338	1171	2190.529412
Fto	3479	1443	1654	3178	3732	3979	2969	5079	758	1874	1020	1494	1559	1193	820	1362	1633		3189	1301	2189.764706
Ilk	3445	1480	1752	3471	3976	4235	3042	5108	737	1600	987	1343	1439	1028	749	1229	1599		3314	1190	2189.411765
Slk	3289	1262	1782	3197	3336	4076	3221	4957	1002	1820	1107	1471	1465	1327	860	1368	1679		3140	1344	2189.352941
2310067B10Rik	3684	1532	1664	3305	3390	4307	2910	5108	827	2027	1039	1588	1475	1118	746	1292	1206		3238	1258	2189.294118
Wdr13	3803	1398	1804	3029	3196	4338	3091	5328	848	1851	1050	1519	1439	1162	772	1240	1343		3248	1247	2188.882353
Zzef1	3503	1378	1766	3364	3203	4311	3100	5757	783	1772	883	1344	1456	1104	721	1196	1549		3298	1201	2187.647059
Abce1	3716	1168	2050	3080	3468	3948	3379	4926	813	1503	1017	1476	1510	1240	819	1223	1845		3217	1272	2187.117647
Agpat6	3226	1302	1719	3337	4012	3944	3087	5117	867	1802	1003	1491	1366	1044	816	1302	1745		3218	1271	2187.058824
Man2b1	3583	1475	1739	3050	3302	3986	2974	4771	836	1924	1088	1637	1584	1250	964	1459	1537		3110	1364	2185.823529
Ube2r2	3231	1301	1815	3130	3341	4024	3035	4702	908	1929	1147	1714	1570	1244	851	1526	1650		3072	1393	2183.411765
Zdhhc8	4061	1575	1842	3416	3618	4416	2880	4902	724	1758	911	1481	1426	991	767	1093	1247		3339	1155	2182.823529
Rnf40	3661	1438	1676	3521	3779	4145	3134	5128	742	1648	901	1320	1374	1061	795	1246	1512		3310	1178	2181.235294
Kif5c	3550	1281	1769	3461	3261	3760	3202	4827	978	1788	1056	1433	1579	1242	869	1236	1770		3139	1328	2180.117647
Ggnbp2	3702	1244	1981	3082	3426	3757	3085	4737	924	1719	1144	1518	1565	1257	890	1309	1699		3127	1336	2178.764706
Acbd5	3344	1149	1840	2916	3340	3718	3190	4803	990	1955	1199	1587	1573	1352	897	1631	1550		3038	1415	2178.470588
Nr1d2	4058	1414	2165	2251	2568	3639	2936	5190	910	2029	1220	1846	1834	1448	977	1332	1207		3028	1423	2177.882353
Unc45a	3584	1487	1692	3573	3888	4419	2947	5232	650	1681	899	1316	1362	1118	748	1043	1384		3353	1133	2177.823529
Cldn7	3341	1425	2008	4166	4188	4059	2917	4582	773	1263	885	1385	1328	1008	907	1073	1701		3336	1147	2177
Necap1	3600	1311	1756	3213	3888	3550	3156	4840	799	1744	1057	1545	1515	1205	839	1234	1755		3164	1299	2176.882353
Arl8a	3288	1373	1623	3592	3800	3920	3005	4727	893	1700	1050	1480	1443	1141	828	1304	1836		3166	1297	2176.647059
Med22	3594	1416	1770	3394	3829	3956	3005	4999	783	1692	904	1410	1567	1156	779	1133	1614		3245	1226	2176.529412
Rragd	3420	1270	1715	3070	3252	3852	3055	4981	937	1913	1122	1652	1463	1264	887	1357	1783		3077	1375	2176.058824
Cox6c	3629	1382	1849	3447	3804	3530	3062	4648	779	1696	1035	1528	1495	1315	899	1060	1819		3169	1292	2175.117647
Cobll1	3308	1324	1707	3012	3062	4108	3069	5073	845	1825	1195	1455	1597	1325	962	1367	1738		3083	1368	2174.823529
Vps26b	3448	1276	1705	3232	3600	4004	3067	4675	818	1751	1096	1657	1569	1118	810	1512	1620		3126	1328	2174
Nolc1	3384	1405	1659	3686	4165	4323	3046	5339	686	1447	862	1167	1272	1049	704	1065	1697		3376	1105	2173.882353
Arih1	3636	1138	1923	3059	3301	3887	3175	4771	995	1761	1056	1547	1520	1226	861	1413	1675		3111	1339	2173.176471
Map7	3228	1308	1706	3232	3726	4080	2946	4875	844	1871	1030	1493	1478	1150	832	1562	1541		3138	1311	2170.705882
Ncoa6	3139	1292	1649	3179	3304	4133	2977	5161	1006	1947	1154	1457	1389	1202	806	1427	1670		3104	1340	2170.117647
Hmgn2	3129	1372	1634	3409	4023	4257	2682	4789	768	1561	1027	1506	1478	1241	887	1508	1601		3162	1286	2168.941176
Sgta	3581	1438	1687	3391	4043	4004	2871	4757	758	1689	952	1493	1509	1122	765	1313	1488		3222	1232	2168.294118
Mast2	3598	1455	1801	3612	3556	4381	3048	5085	833	1519	936	1199	1421	1041	788	909	1674		3317	1147	2168
Ctso	3241	908	1658	2880	2977	3401	3114	4395	1153	2287	1423	2170	1593	1329	925	1682	1714		2822	1586	2167.647059
Khsrp	3204	1370	1597	3392	4000	4629	3054	4957	756	1855	840	1376	1369	1024	730	1336	1345		3275	1181	2166.705882
Exoc4	3412	1333	1717	3366	3566	3911	2980	4911	847	1826	1084	1446	1536	1169	898	1087	1743		3150	1293	2166.588235
Psmd8	3354	1421	1611	3538	4010	4110	2874	4705	781	1550	987	1366	1458	1109	803	1207	1947		3203	1245	2166.529412
Ppp1r2	3450	1249	2040	3279	3928	4184	2825	4505	818	1566	1021	1392	1500	1244	888	1308	1617		3183	1262	2165.529412
Inppl1	3205	1326	1585	3058	3476	4319	2909	5029	899	2120	1063	1529	1333	1116	795	1635	1407		3113	1322	2164.941176
Ddx46	3203	1410	1848	3190	3561	4241	3093	5170	790	1625	977	1361	1461	1203	791	1353	1524		3215	1232	2164.764706
Tusc3	3599	1292	1706	3044	3586	3876	2837	4579	847	1804	1116	1608	1745	1184	896	1303	1766		3065	1363	2164
Unc5a	3359	1492	1712	3527	3765	4392	2668	4381	844	2074	985	1667	1425	1179	783	1304	1229		3162	1277	2163.882353
Slc25a23	3367	1496	1472	3241	3250	3933	3001	4773	951	2116	1137	1772	1390	1226	773	1570	1315		3067	1361	2163.705882
Fdft1	3431	1516	1681	3448	4192	4146	3304	4801	715	1498	860	1243	1570	1099	718	1063	1494		3315	1140	2163.470588
F11r	3119	1297	1512	3492	3949	3907	2964	4964	877	1589	934	1537	1352	1111	757	1406	1993		3151	1284	2162.352941
Mtdh	3267	1273	1713	3307	3767	3839	2965	4748	805	1622	1061	1507	1584	1228	861	1454	1756		3110	1320	2162.176471
Pcbd1	3566	1419	1817	3348	3755	3811	3082	4786	820	1642	1054	1495	1524	1144	773	1175	1545		3198	1241	2162.117647
Kif1c	3260	1379	1518	3550	3731	4205	2786	4660	818	1853	1062	1537	1419	1116	870	1433	1554		3136	1296	2161.823529
Trp53i11	3577	1409	1632	3535	3642	3842	2696	4124	1025	1937	1033	1712	1484	1254	898	1469	1479		3057	1366	2161.647059
Capn7	3556	1175	1939	2795	3096	3791	3271	4918	901	1801	1155	1725	1620	1255	861	1175	1700		3068	1355	2160.823529
Mydgf	3622	1511	1826	3489	4465	4269	2731	5076	624	1427	784	1277	1284	1089	713	1024	1496		3374	1080	2159.235294
Cd81	3625	1454	1715	3868	4187	4151	3072	4929	722	1610	627	1087	1096	913	647	1450	1550		3375	1078	2159
Zc3h15	3366	1198	1936	2939	3461	3863	3262	4790	926	1715	1126	1649	1540	1206	766	1231	1718		3102	1320	2158.352941
Spc25	3963	1220	2638	2929	2949	3444	3023	3980	889	1584	1239	1693	1609	1350	1085	1412	1659		3018	1391	2156.823529
Cdc42bpg	3293	1290	1750	3241	3709	4465	2756	4828	829	2087	941	1502	1492	1118	861	1266	1221		3167	1257	2155.823529
Gmppb	4215	1568	1810	3343	4519	4222	3062	5444	556	1134	728	1064	1197	943	568	700	1572		3523	940	2155.588235
Myo10	3082	1399	1531	3316	3098	4527	2710	5130	979	1940	977	1499	1417	1171	778	1648	1442		3099	1317	2155.529412
Pgm2	3192	1096	1985	3909	4077	3522	2635	3796	1140	1517	881	1417	1435	1177	1112	920	2828		3027	1381	2155.235294
Cox7a2	3692	1479	1821	3327	3825	3725	2798	4707	809	1611	1010	1366	1524	1134	844	1183	1778		3172	1251	2154.882353
Slc25a12	3628	1369	1826	3086	3504	3751	2806	4660	856	1879	1097	1493	1680	1139	862	1359	1621		3079	1332	2153.882353
Top2b	3225	1162	1760	3117	3502	3803	3209	4825	917	1771	1051	1576	1440	1299	843	1575	1528		3075	1333	2153.117647
Adra2a	3068	1256	1678	3235	3870	4289	2727	4652	819	1860	1050	1517	1561	1025	773	1526	1688		3097	1313	2152.588235
Sod2	2942	1140	1600	3463	4054	3802	2889	4728	941	1745	961	1539	1427	1163	782	1516	1875		3077	1328	2151
Arhgef1	3339	1422	1578	3303	4111	4665	3109	5204	627	1801	844	1245	1267	1013	696	1201	1141		3341	1093	2150.941176
Mta1	3054	1363	1480	3302	3737	4158	2960	4816	773	1942	1026	1604	1459	1090	767	1544	1472		3109	1297	2149.823529
Ank2	2849	1189	1640	3716	3490	4032	2829	5263	921	1704	964	1328	1320	1203	820	1508	1752		3126	1280	2148.705882
Stk35	3486	1271	1820	3497	3858	3737	3012	4752	960	1368	880	1348	1413	1083	908	908	2213		3179	1231	2147.882353
C330006A16Rik	3518	1426	1549	3296	3805	4241	2902	4577	745	1884	931	1447	1492	1061	830	1225	1579		3164	1244	2147.529412
Cflar	3620	1333	1603	3222	3618	3967	3104	4827	843	1522	1008	1470	1390	1076	732	1387	1778		3162	1245	2147.058824
Tgfbrap1	3558	1372	1613	3151	3400	4047	2954	4990	798	1839	1022	1559	1479	1136	771	1297	1506		3136	1267	2146.588235
Kat6a	3268	1311	1569	3260	3249	4152	3010	5174	851	1733	1020	1464	1371	1181	731	1503	1639		3124	1277	2146.235294
Vmac	3400	1376	1619	3130	3459	3999	2773	4578	800	1937	1137	1690	1579	1220	791	1572	1412		3042	1349	2145.411765
Psmd13	3715	1373	1785	3376	4028	3753	2746	4888	764	1475	869	1404	1497	1139	858	1151	1650		3208	1201	2145.352941
Creb3l1	3068	1491	1759	3244	3845	4363	2992	4830	724	1636	1006	1400	1419	1082	711	1400	1497		3199	1208	2145.117647
Dld	3604	1304	1986	3168	3763	3522	3189	4683	795	1512	1003	1378	1398	1208	836	1283	1827		3152	1249	2144.647059
Hmgcs1	3874	1466	1539	3215	3881	4005	3107	4865	730	1411	960	1308	1645	1186	824	1202	1239		3244	1167	2144.529412
Srsf11	3337	1215	1712	3047	3370	4375	3426	5138	871	1599	998	1377	1360	1139	709	1205	1565		3203	1203	2143.705882
Nt5dc3	3561	1353	1622	3209	3428	3907	3015	4909	869	1822	1011	1527	1439	1152	794	1268	1536		3126	1269	2142.470588
Fxr1	3462	1057	1816	3124	3308	3621	3228	4647	920	1866	1085	1569	1508	1190	898	1266	1845		3033	1350	2141.764706
Derl2	3556	1249	1839	2911	3547	3703	3104	4804	811	1657	1207	1591	1580	1307	828	1221	1489		3089	1299	2141.411765
Ivd	3774	1464	1677	3193	3360	4254	3207	5146	761	1777	936	1396	1346	1007	644	1287	1163		3259	1146	2140.705882
B4galt6	3346	1210	1765	2988	3353	3815	3103	4992	874	1802	1119	1537	1469	1200	796	1529	1493		3072	1313	2140.647059
Brd1	3175	1323	1555	3481	3576	4120	2739	5087	768	1782	995	1605	1469	1037	821	1486	1367		3132	1259	2140.352941
Atxn7l3	3349	1362	1656	3350	3845	4036	2986	4767	738	1709	981	1356	1442	1095	790	1227	1687		3169	1225	2139.764706
4932438A13Rik	3040	1160	1877	3149	2906	4091	3087	5940	887	1543	1040	1375	1507	1228	800	1201	1542		3156	1236	2139.588235
Tprgl	3269	1295	1627	3063	3542	4024	3018	4519	841	2036	1054	1632	1603	1108	810	1559	1370		3045	1335	2139.411765
Zfp740	3411	1328	1585	3191	3455	3832	2823	5029	839	1786	1097	1532	1526	1147	768	1473	1528		3082	1300	2138.235294
Psmd6	3366	1304	1849	3331	3725	3911	3073	4746	752	1498	983	1452	1534	1231	841	1049	1702		3163	1227	2138.058824
Abcf3	3494	1389	1598	3320	3940	3972	2949	5039	753	1605	969	1323	1394	989	740	1151	1695		3213	1180	2136.470588
Arl6ip1	3687	1150	1857	3144	3237	3535	2999	4421	950	1792	1162	1680	1565	1219	907	1262	1746		3004	1365	2136.058824
Tspyl1	3227	1248	1777	3168	3634	4035	2930	4588	772	1793	1122	1650	1494	1134	749	1419	1565		3076	1300	2135.588235
Agap3	3440	1514	1653	3246	3965	4062	2642	4750	729	2013	850	1398	1484	1138	856	1251	1306		3159	1225	2135.117647
Fmn2	3684	1317	1768	2757	3265	4073	3086	5210	710	1764	1053	1529	1521	1114	804	1395	1213		3145	1234	2133.117647
Rpl39	3393	1256	1818	3188	4102	3923	2842	4843	810	1431	884	1405	1481	1256	852	986	1775		3171	1209	2132.058824
Gls	3821	1036	2027	3163	3425	3995	3213	4802	882	1575	1002	1399	1411	1128	805	1052	1504		3185	1195	2131.764706
Slc30a7	3773	1257	1991	3080	3635	3738	3236	4810	794	1551	876	1307	1421	1134	765	1113	1741		3190	1189	2130.705882
Rwdd4a	3711	1342	1949	3387	3927	4107	2970	4914	663	1367	873	1176	1455	1028	706	1135	1509		3288	1101	2130.529412
Itga3	3180	1346	1537	3701	3938	3895	2870	4625	795	1767	864	1432	1345	1071	805	1498	1545		3137	1236	2130.235294
Asna1	3792	1533	1769	3357	3846	3749	2879	4685	752	1574	967	1351	1448	1062	789	1075	1574		3201	1177	2129.529412
Bcor	3106	1301	1562	3385	3675	4170	2845	4997	894	1785	956	1283	1449	1125	782	1340	1547		3130	1240	2129.529412
Znf512b	3694	1473	1642	2942	3123	4411	3103	5099	783	1784	980	1341	1491	1074	826	1080	1329		3186	1188	2127.941176
Lhfpl4	3332	1362	1518	3170	3260	3816	2888	5037	813	1862	1066	1609	1506	1174	841	1389	1511		3048	1308	2126.705882
Gpr108	3747	1459	1781	3248	3826	4109	3003	5025	631	1488	821	1278	1370	1008	705	991	1659		3275	1106	2126.411765
Hif1an	3438	1306	1684	3190	3397	3869	2820	4884	843	1744	1011	1477	1596	1113	783	1225	1757		3074	1283	2125.705882
Sf3b6	3213	1259	1689	3087	3729	3719	3051	4588	719	1679	1079	1488	1510	1208	886	1474	1745		3042	1310	2124.882353
Midn	3224	1399	1568	3495	3770	4787	3582	5832	591	1305	630	1043	1157	918	648	978	1195		3457	941	2124.823529
Ell2	3199	1097	1788	3381	3685	3317	2882	4430	952	1650	1036	1456	1543	1273	924	1328	2177		2972	1371	2124.588235
Rab11a	3734	1137	1942	2736	3030	3630	3150	4437	1008	1719	1124	1725	1571	1354	936	1293	1592		2975	1369	2124.588235
Med12	3223	1276	1550	3026	3119	4343	3321	5658	863	1874	933	1298	1238	1010	690	1159	1522		3190	1176	2123.705882
Il6ra	3125	1311	1380	2633	3104	3489	2665	4494	1020	2283	1299	1887	1743	1350	993	1793	1531		2775	1544	2123.529412
Camta2	3281	1439	1655	3239	3444	4188	2984	4920	806	1834	959	1475	1423	1043	770	1330	1266		3144	1212	2120.941176
Atp6v0a2	3691	1341	1792	3406	3656	3843	2847	4886	790	1493	828	1395	1339	1137	749	1144	1710		3183	1176	2120.411765
Clcn4-2	3737	1256	1831	2955	3411	3709	3082	4808	897	1663	1012	1508	1495	1191	825	1199	1468		3099	1251	2120.411765
Chd9	2991	1116	1584	3193	3206	3925	2985	5244	908	1783	1042	1455	1469	1162	796	1463	1709		3031	1310	2119.470588
Ptprj	3370	1152	1668	3286	3239	3746	2714	4836	896	1604	1054	1493	1558	1163	955	1171	2106		3001	1333	2118.294118
Kpna2	3136	1131	1615	3116	3284	3547	3012	4785	925	1743	1130	1676	1579	1316	853	1281	1801		2953	1367	2113.529412
Wdr45b	3412	1314	1689	3246	3764	3837	2861	4568	749	1573	1018	1548	1501	1126	782	1282	1655		3086	1248	2113.235294
Atg2b	3125	1171	1630	3160	3244	3952	2980	5221	924	1780	1012	1483	1373	1102	777	1258	1729		3060	1271	2113
Otub1	3366	1454	1801	3423	3877	4009	2979	4689	709	1454	931	1335	1401	1018	778	1074	1622		3200	1147	2112.941176
Kmt2b	3648	1476	1610	3209	3395	4464	2971	5364	688	1693	868	1204	1362	933	707	1032	1280		3267	1085	2112
Pi4kb	3264	1383	1607	3175	3537	4028	3071	4843	786	1709	1005	1406	1455	1030	780	1271	1553		3114	1222	2111.941176
Zfp706	3366	1156	1834	2838	3165	3949	2978	4780	895	1697	1138	1563	1538	1196	854	1273	1674		3008	1314	2111.411765
Nup88	3289	1322	1699	3344	3586	4030	3003	4933	675	1608	986	1362	1408	1074	794	1174	1585		3151	1185	2110.117647
Med25	3240	1530	1666	3455	3952	4702	2674	4557	670	1764	912	1389	1403	1022	728	1200	1007		3222	1122	2110.058824
Apc	3158	1143	1739	3281	3219	3737	2952	5029	882	1570	1021	1303	1563	1195	892	1335	1830		3032	1288	2108.764706
Cul7	3577	1498	1741	3372	3729	4154	2891	4763	682	1741	870	1257	1411	1001	773	1102	1281		3216	1124	2108.411765
Opa1	3268	1269	1863	2927	3245	3926	3097	4826	826	1663	949	1452	1487	1261	867	1253	1644		3053	1267	2107.235294
Ikbkg	3431	1246	1870	2882	2974	3384	2995	4646	1139	1935	1147	1543	1764	1330	956	988	1590		2929	1377	2107.058824
Eif3e	3264	1079	1869	2894	3352	3299	3134	4136	992	1835	1169	1647	1510	1308	971	1511	1833		2878	1420	2106.058824
Myt1	3299	1296	1533	2629	3195	3919	2730	4943	831	2115	1136	1558	1591	1161	865	1570	1432		2943	1362	2106.058824
Chd7	2975	1213	1630	3185	3331	4238	3018	5650	833	1520	928	1307	1386	1048	750	1130	1651		3155	1173	2105.470588
Ahsa1	2949	1189	1514	3374	3801	3988	3039	5003	776	1728	960	1414	1409	1089	722	1212	1612		3107	1214	2104.647059
Rbm25	3296	1304	1626	3085	3538	4026	3043	4902	800	1575	1050	1351	1362	1170	833	1306	1493		3103	1216	2103.529412
Atp13a1	3613	1372	1748	3035	3289	4115	3040	5089	796	1764	934	1361	1333	1091	750	1081	1349		3163	1162	2103.529412
Pitrm1	3400	1338	1597	3174	3734	3956	3193	5109	720	1444	916	1347	1310	1086	777	1016	1640		3188	1140	2103.352941
Itga6	2574	1045	1346	3066	3596	3606	2931	4316	1079	1878	1095	1653	1476	1511	988	1849	1738		2810	1474	2102.764706
Ppm1l	3100	1307	1599	2982	3175	3959	2828	4898	896	1927	1092	1531	1510	1159	795	1448	1539		2981	1322	2102.647059
Rbbp6	3265	1291	1716	3296	3455	4053	2958	4782	794	1652	1032	1310	1394	1085	815	1337	1497		3102	1213	2101.882353
Capza2	3519	1066	1833	2872	3227	3125	3174	4325	989	1855	1150	1654	1610	1256	904	1385	1777		2893	1398	2101.235294
Atp6v0e	3240	1134	1634	3026	3284	3314	2823	4153	1107	2142	1205	1762	1462	1310	910	1440	1761		2826	1455	2100.411765
Ankfy1	3392	1258	1695	3327	3240	4063	2991	5082	813	1693	908	1348	1273	960	746	1319	1593		3131	1184	2100.058824
Ssbp3	3049	1352	1670	3274	3454	3888	2954	4593	789	1772	1027	1520	1531	1223	762	1424	1417		3029	1274	2099.941176
Mecp2	3329	1177	1581	3087	3170	3681	3018	5018	1035	1698	1001	1467	1516	1121	803	1375	1610		3008	1292	2099.235294
Cers2	3278	1277	1657	3351	3642	3898	2976	4381	769	1616	1011	1458	1405	1103	816	1248	1794		3058	1247	2098.823529
Chac1	3131	1226	1679	3568	5399	4240	2772	4943	587	1161	797	970	1223	888	696	700	1695		3370	969	2098.529412
Cabin1	3525	1453	1648	3242	3232	4185	3000	5268	779	1718	765	1289	1339	1008	688	1144	1375		3194	1123	2097.529412
Bccip	3381	1313	1692	3146	3743	3739	2961	4866	714	1511	925	1328	1478	1063	778	1272	1743		3105	1201	2097.235294
Parp6	3135	1265	1549	2909	3304	3771	2926	4864	818	1951	1129	1617	1427	1138	841	1419	1571		2965	1323	2096.117647
Pik3r1	3973	1497	2102	2874	3259	3971	3020	4737	704	1434	908	1201	1443	1243	794	959	1508		3179	1133	2095.705882
Qars	3505	1400	1633	3205	3455	3762	2910	4875	801	1682	1015	1389	1405	1083	765	1168	1565		3093	1208	2095.176471
Baz2b	3223	1358	1718	2961	3094	3937	2859	5229	761	1772	1010	1429	1377	1256	820	1350	1456		3047	1248	2094.705882
Irf1	2689	1119	1273	3311	3489	3692	3147	4837	983	1994	1033	1646	1348	1060	699	1672	1616		2945	1339	2094.588235
Ctdnep1	3371	1518	1626	3230	3882	3970	3178	4777	730	1441	919	1317	1279	1024	689	1126	1531		3194	1117	2094.588235
Ep400	3074	1206	1602	3275	3204	4142	2825	5680	817	1670	884	1282	1306	1022	746	1392	1466		3126	1176	2093.705882
Socs7	3463	1258	1566	2998	3578	3866	2899	4808	769	1670	985	1417	1510	1014	838	1273	1676		3055	1239	2093.411765
Gsr	3089	1334	1704	3364	3695	3691	2820	4694	820	1567	1016	1460	1440	1172	850	1329	1527		3049	1242	2092.470588
Prosc	3275	1276	1528	2948	3287	4247	2832	4981	796	1897	1111	1472	1415	993	782	1296	1429		3047	1243	2092.058824
Ppm1a	3194	1248	1704	3157	3614	3820	2872	4694	746	1710	1023	1415	1458	1108	804	1347	1650		3038	1251	2092
Acadvl	3152	1252	1525	3340	3651	3480	2799	4690	897	1646	1038	1441	1503	1161	829	1314	1835		2986	1296	2091.352941
Pomt2	3459	1417	1615	2996	3506	4028	2674	4756	715	1728	1058	1434	1462	1085	726	1256	1608		3056	1230	2089.588235
Smu1	3489	1347	1724	2964	3389	3781	2909	4751	792	1652	934	1471	1509	1106	865	1111	1715		3044	1239	2088.764706
Ndufa13	3537	1554	1742	3442	4274	3905	2589	4771	634	1357	804	1265	1428	1002	729	1027	1408		3227	1073	2086.352941
H6pd	2857	1308	1231	3436	3288	3411	2570	4149	1026	2075	1234	1887	1388	1324	898	1631	1732		2781	1466	2085
Arap1	3379	1339	1502	3378	3733	4070	2798	4914	749	1748	924	1410	1233	955	692	1254	1360		3139	1147	2084.588235
Mau2	3483	1274	1639	2930	3059	4162	3103	4912	850	1857	1004	1441	1394	1038	761	1176	1347		3070	1208	2084.117647
Nr2c2	3313	1199	1685	2892	3082	3660	2900	4752	891	1820	1079	1558	1514	1187	810	1456	1623		2935	1326	2083.588235
Hagh	3313	1410	1605	2912	3684	4099	2768	4766	687	1652	1025	1483	1483	1137	816	1189	1388		3070	1207	2083.352941
Zfp445	3496	1185	1665	2883	2890	3956	3181	5054	856	1716	1061	1459	1468	1134	783	1142	1467		3039	1232	2082.117647
Nup210	3390	1350	1638	2939	3160	4096	2912	4901	815	1853	1013	1381	1341	1141	795	1154	1511		3048	1223	2081.764706
Setd2	3060	1159	1724	3002	3106	3915	3151	5249	863	1663	980	1348	1403	1125	778	1293	1551		3046	1223	2080.588235
Tnrc18	3006	1265	1520	3502	3777	4605	2643	4954	629	1809	790	1326	1328	1096	690	1271	1153		3159	1121	2080.235294
Psme3	3308	1244	1670	3152	3691	3740	3038	4678	762	1499	923	1405	1488	1049	782	1295	1634		3065	1204	2079.882353
Cyld	3192	1194	1644	2839	3091	3480	3033	4657	971	1800	1173	1595	1530	1176	842	1641	1497		2891	1358	2079.705882
Tcf20	3205	1265	1664	3261	3245	3919	2902	4830	812	1650	991	1315	1397	1109	797	1213	1768		3036	1228	2079
Zhx1	3243	1113	1785	2741	3011	3570	3051	4613	975	1886	1107	1594	1511	1223	846	1553	1519		2891	1357	2078.882353
Traf3	3037	1224	1595	3402	3539	3757	2803	4619	850	1874	980	1439	1443	1126	853	1201	1526		2997	1255	2074.588235
Phf1	3083	1248	1357	2889	3452	4133	2898	4861	802	2060	1010	1484	1461	1125	851	1429	1124		2990	1261	2074.529412
Cdkn1a	2624	963	1682	3933	4459	3976	2729	4084	921	1414	898	1206	1356	1006	895	850	2259		3056	1201	2073.823529
Slc9a8	3654	1377	1678	3227	3379	3823	2902	4697	682	1621	932	1410	1420	1095	762	1114	1468		3092	1167	2073
Arf5	3163	1480	1691	3725	4099	4096	2601	4505	579	1679	772	1346	1351	1071	728	1196	1140		3170	1096	2071.882353
Cpsf1	3510	1532	1641	3107	3217	4268	2957	5152	661	1628	805	1313	1305	999	760	1025	1301		3173	1089	2069.470588
Appl2	2829	1070	1688	3222	3058	3842	2735	4347	995	1761	1068	1667	1420	1107	941	1314	2099		2849	1375	2068.411765
Mtss1	3278	1245	1599	3125	3360	4262	2930	4823	749	1775	930	1370	1308	1064	758	1396	1181		3078	1170	2067.823529
Pvrl3	2835	966	1598	2846	3129	3402	3048	4401	1059	1910	1297	1790	1549	1225	844	1577	1667		2778	1435	2067.235294
Arfip1	3340	1153	1795	2902	3623	3465	3044	4497	797	1512	1000	1437	1465	1256	806	1340	1707		2977	1258	2067
Gltscr2	2932	1346	1565	3512	3843	4418	2677	4590	635	1720	865	1342	1337	1002	738	1262	1338		3110	1138	2066
Sfxn1	3257	1289	1732	2945	3602	3644	3025	4808	779	1723	919	1341	1406	1027	710	1220	1693		3038	1202	2065.882353
Gprasp2	2984	1134	1470	2397	2930	3386	2790	4518	1072	2360	1393	1764	1724	1338	1012	1474	1369		2701	1501	2065.588235
Gbas	3207	1254	1520	2892	3491	3707	2702	4637	827	1769	1054	1558	1500	1234	793	1498	1455		2926	1299	2064.588235
Lrrfip2	3319	1355	2031	3159	3667	4048	2942	4837	607	1395	803	1130	1383	990	732	1093	1600		3170	1081	2064.176471
Rbfox2	3423	1258	1575	3151	3250	3940	2826	4740	787	1645	1028	1430	1461	1063	779	1182	1546		3020	1213	2063.764706
Gnl1	3392	1364	1613	3254	3902	3834	2714	4592	734	1637	920	1392	1431	1046	756	1095	1403		3083	1157	2063.470588
Serinc5	2957	1188	1566	3142	3017	3506	2964	4174	1111	2076	1134	1770	1276	1331	768	1567	1531		2814	1396	2063.411765
Pkn1	3275	1328	1641	3407	3846	3894	2724	4582	730	1700	867	1390	1388	1047	790	1067	1397		3087	1153	2063.117647
Ugdh	3290	1251	1701	3276	3770	3742	3080	4960	761	1467	853	1190	1451	1023	738	1008	1503		3134	1110	2062.588235
Usp36	3537	1377	1685	3118	3741	4124	3105	5087	638	1393	835	1120	1283	899	631	906	1527		3222	1026	2059.176471
Chrnb2	3262	1305	1543	3084	3173	3711	2781	4406	846	1902	1077	1575	1532	1172	749	1223	1642		2908	1302	2057.823529
Ube2b	3329	1156	1742	2739	3295	3515	2956	4367	854	1852	1146	1545	1526	1162	886	1462	1450		2887	1320	2057.764706
S100a11	3058	1402	1506	3669	4279	3719	2971	4593	672	1295	824	1183	1238	1018	619	1146	1748		3150	1083	2055.294118
Ctcf	2954	1183	1483	3017	3401	3755	2865	4720	885	1814	989	1437	1482	1100	859	1449	1524		2922	1282	2053.941176
Abhd2	3458	1248	1764	2965	3141	3849	2853	4972	842	1695	982	1376	1390	1005	730	1102	1526		3031	1183	2052.823529
Tceal3	3367	1307	1627	3029	3465	4012	2529	4477	776	1711	960	1462	1517	1213	868	1141	1436		2977	1232	2052.764706
Rnf6	3262	1224	1653	3150	3264	4006	2762	4749	720	1692	980	1391	1358	1134	735	1291	1519		3009	1202	2052.352941
Bckdk	3366	1411	1692	3144	3707	3464	2624	4364	821	1751	978	1375	1526	1091	798	1131	1628		2972	1233	2051.235294
Pdhb	3366	1219	1724	2990	3496	3628	2893	4672	785	1596	1020	1430	1467	1083	752	1154	1578		2999	1207	2050.176471
Dagla	3061	1230	1569	3029	3253	3984	2584	4551	876	1876	1154	1614	1536	1210	841	1310	1171		2908	1288	2049.941176
Enah	3213	1135	1699	2962	2991	3855	2862	4701	864	1838	1040	1553	1450	1051	853	1342	1433		2927	1269	2049.529412
Suds3	2980	1242	1575	2919	3510	3666	2694	4409	807	1877	1065	1551	1517	1089	899	1552	1465		2874	1314	2048.058824
Anks1	3383	1246	1656	3319	3593	4255	2759	4739	687	1560	838	1378	1307	1005	728	1040	1302		3119	1094	2046.764706
Kif3b	3226	1208	1606	3211	3339	3730	2790	4640	827	1598	1009	1395	1429	1078	738	1237	1728		2969	1227	2046.411765
Amotl1	3633	1184	1662	3253	3485	3974	2867	4757	837	1677	838	1126	1245	1029	831	868	1516		3102	1107	2046
Anapc2	3207	1378	1594	3123	3428	3749	2820	4924	705	1712	969	1407	1369	1053	753	1102	1488		3028	1173	2045.941176
Rxra	3190	1261	1546	2947	3279	3608	2665	4485	916	2057	1036	1652	1445	1111	847	1275	1461		2873	1311	2045.941176
Mtcl1	3309	1371	1569	3149	3401	4045	2644	4788	715	1741	873	1405	1429	1036	718	1356	1210		3035	1165	2044.647059
4930402H24Rik	2926	1236	1427	2842	2828	3928	2698	5054	846	2141	1119	1580	1409	1089	758	1498	1359		2867	1311	2043.411765
Ccar2	3479	1435	1549	3035	3590	3865	2794	4887	658	1659	881	1316	1397	1000	722	1061	1384		3079	1120	2041.882353
Sdhb	3278	1382	1782	3232	3849	3956	2621	4802	659	1419	865	1251	1364	1049	714	1019	1463		3113	1089	2041.470588
Hint1	3186	1265	1684	3312	4103	3989	2703	4534	647	1433	866	1233	1309	1127	752	1117	1441		3097	1103	2041.235294
Ccdc6	3116	1187	1726	3074	3381	3879	3046	4809	768	1587	895	1306	1292	1018	758	1228	1606		3027	1162	2039.764706
Rusc1	3543	1443	1607	3237	3624	3671	3058	4727	662	1604	844	1311	1365	992	759	976	1246		3114	1084	2039.352941
Pdzd8	3196	1078	1755	3117	3284	3604	2940	4321	927	1600	1010	1437	1430	1151	877	1340	1592		2912	1263	2038.764706
Tomm20	3623	1241	1748	3003	3415	3531	2901	4424	698	1671	946	1403	1408	1110	806	1288	1439		2986	1197	2038.529412
Tesk1	3329	1388	1647	3421	3799	4038	2720	4454	669	1548	813	1263	1389	975	740	1132	1307		3100	1093	2037.176471
Gripap1	3241	1282	1687	3125	3601	4043	2964	4876	724	1474	876	1265	1287	989	682	1029	1486		3102	1090	2037.117647
Tor1aip1	2851	1180	1469	3044	3172	3767	2679	4253	835	1871	1065	1567	1577	1168	877	1611	1619		2802	1354	2035.588235
Odf2	3386	1372	1656	3040	3365	3931	2738	4965	776	1534	875	1337	1350	957	713	1114	1476		3057	1126	2034.411765
Atf2	3217	1228	1608	2935	3096	3645	2996	4581	816	1699	1018	1474	1441	1021	794	1417	1563		2913	1249	2032.294118
Psen1	3026	1149	1480	3219	3551	3622	2764	4419	858	1601	968	1460	1352	1150	792	1280	1854		2904	1257	2032.058824
Fam21	2950	1170	1542	2929	3186	3980	2927	4946	739	1762	1014	1345	1462	1052	812	1158	1542		2954	1210	2030.352941
Brk1	3212	1299	1659	3033	3300	3399	2776	4399	826	1609	975	1473	1491	1169	861	1297	1725		2885	1270	2029.588235
Rock1	3139	1003	1885	2761	2854	3453	2959	4528	943	1751	1104	1533	1424	1232	873	1432	1619		2823	1323	2029
Dio1	2580	1006	1287	2588	2882	3069	2456	3697	1141	2436	1442	2035	1654	1504	1040	1884	1766		2446	1656	2027.470588
Pnrc2	3075	1121	1557	3026	3496	3445	2815	4242	822	1600	1029	1463	1562	1220	848	1465	1665		2847	1297	2026.529412
Rbm10	3101	1283	1395	3258	3665	3899	2875	5163	706	1729	909	1310	1123	888	625	1092	1402		3080	1087	2024.882353
Bag1	2962	1273	1555	3161	3644	3624	2807	4628	737	1608	985	1478	1350	1034	760	1133	1676		2957	1196	2024.411765
Atp11b	3312	1108	1781	2836	3006	3499	2995	4216	902	1662	1056	1597	1525	1250	861	1215	1593		2844	1296	2024.352941
Gas5	3051	1135	1565	2812	3063	3957	3385	5330	697	1636	937	1239	1380	965	723	978	1560		3037	1124	2024.294118
Eif3m	3506	1200	1941	2909	3121	3303	2822	4289	871	1581	1079	1446	1558	1201	833	1018	1722		2886	1257	2023.529412
Tmem163	3399	1281	1691	2817	3183	3745	2556	4436	779	1733	1047	1468	1636	1095	818	1112	1602		2889	1254	2023.411765
Gpr107	3239	1195	1620	3160	3459	3697	2785	4465	742	1610	949	1319	1413	1088	752	1239	1663		2953	1197	2023.235294
Gapvd1	3276	1107	1527	2875	3136	3799	2888	4756	822	1778	953	1429	1391	1133	786	1192	1533		2921	1224	2022.411765
Cdip1	3225	1220	1410	3047	3400	3723	2894	4972	726	1772	937	1318	1318	986	686	1185	1556		2986	1165	2022.058824
Lmtk2	2998	1183	1638	3357	3264	3867	2580	4880	807	1660	901	1370	1317	1045	736	1218	1541		2971	1177	2021.294118
Apbb1	3316	1350	1624	3224	3553	3388	2828	4556	681	1867	875	1296	1466	1071	843	1060	1354		2980	1168	2020.705882
Fam195b	3225	1385	1654	3097	3536	3556	2818	4721	725	1697	929	1431	1366	1017	746	1105	1335		2999	1150	2020.176471
Cherp	3247	1329	1597	3187	3396	4311	2770	4862	666	1681	874	1232	1287	995	643	989	1238		3087	1067	2017.882353
Aagab	3022	1204	1416	2913	3372	3574	2551	4541	808	1770	1096	1626	1414	1124	806	1417	1638		2824	1300	2017.176471
Fbxl17	3202	1189	1611	2936	2911	3631	2649	4726	831	1672	1029	1555	1518	1158	820	1226	1623		2857	1270	2016.882353
Ddrgk1	2916	1367	1620	3315	4044	3970	2601	4531	676	1424	807	1305	1379	1034	784	1110	1387		3046	1101	2015.882353
Sirt2	3106	1391	1611	3166	3605	3883	2733	4398	727	1631	834	1297	1356	1090	837	1149	1450		2987	1152	2015.529412
Txn2	3739	1375	1748	3101	3989	3677	2680	4534	641	1357	748	1201	1297	1012	699	933	1525		3105	1046	2015.058824
Flcn	3229	1123	1560	3140	3232	4102	2732	4686	839	1796	1030	1418	1261	930	675	1066	1431		2976	1161	2014.705882
Egln1	2775	1040	1823	3586	3334	3317	2513	3407	1178	1698	997	1635	1466	1209	1023	1079	2161		2724	1383	2014.176471
Med15	3396	1364	1760	3326	3356	3911	2895	4619	725	1585	861	1207	1259	917	666	1038	1346		3078	1067	2013.588235
Med13	3184	1114	1763	2885	2907	3384	2824	4906	914	1689	1005	1355	1391	1097	802	1445	1561		2871	1251	2013.294118
Safb2	3282	1336	1545	2966	3076	4809	2784	4982	688	1583	849	1320	1233	886	667	1035	1179		3098	1049	2012.941176
Tmem63a	3418	1360	1670	2851	3213	3836	2676	4682	734	1512	1046	1420	1437	1005	738	1184	1437		2963	1168	2012.882353
Pmpca	3633	1358	1699	3087	3175	3471	2829	4414	746	1456	998	1385	1429	1025	789	1160	1558		2958	1172	2012.470588
Rbm17	2788	1243	1487	3130	3719	3599	2701	4310	935	1494	954	1392	1350	1257	847	1220	1760		2872	1245	2010.941176
Gnl2	3337	1257	1463	3183	3503	3906	2908	4784	718	1389	819	1252	1292	1028	703	1102	1532		3043	1093	2010.352941
Col4a3bp	3130	1103	1659	2516	2645	3523	2777	4340	990	1989	1154	1665	1457	1314	860	1615	1429		2712	1386	2009.764706
Mettl9	3153	1112	1709	3001	3593	3571	2795	4426	779	1419	940	1404	1449	1110	837	1113	1753		2920	1200	2009.647059
Trpm5	2782	1007	1175	2935	3138	4073	2571	4671	790	1826	1385	1717	1499	1020	1033	1189	1347		2794	1312	2009.294118
Slc37a4	3528	1332	1542	2810	3267	3512	2663	4363	845	1667	1084	1482	1450	1104	802	1014	1684		2877	1237	2008.764706
Map2k7	3420	1323	1501	3001	3278	4072	2918	4892	688	1611	822	1207	1369	913	622	1173	1336		3051	1082	2008.588235
Mtor	3401	1358	1543	3090	3131	4331	2806	5182	666	1531	808	1129	1249	1000	653	1003	1262		3105	1033	2008.411765
Tmx1	3173	1126	1783	2781	3401	3344	2668	4172	898	1725	1052	1540	1576	1174	924	1284	1521		2806	1299	2008.352941
Dhx40	3377	1177	1962	2571	2929	3597	2961	4361	769	1714	1123	1471	1551	1240	861	965	1507		2867	1245	2008
Kansl3	3007	1218	1415	3178	3324	3785	2728	4480	806	1735	1007	1363	1344	1052	739	1360	1577		2892	1220	2006.941176
Fgl2	2578	1041	1467	4137	4170	3449	3143	3986	813	1364	873	1190	1134	1081	700	1350	1630		2996	1126	2006.235294
Ltbp3	3031	1323	1586	3050	3388	4235	2638	4301	726	2053	861	1421	1365	1059	811	1186	1061		2944	1171	2005.588235
Ap1s1	3388	1359	1694	3364	3854	3760	2599	4510	636	1389	813	1251	1321	1000	725	1019	1412		3066	1063	2005.529412
Vezf1	3160	1195	1673	2835	3100	3650	2922	4299	918	1711	1088	1474	1490	1047	768	1293	1470		2854	1251	2005.470588
Parp8	3127	1260	1596	2930	3130	3775	2924	5025	738	1611	955	1243	1428	1046	691	1140	1445		2971	1144	2003.764706
Snrpb	3195	1356	1618	3467	4177	4004	2533	4275	575	1486	798	1225	1321	992	682	1078	1276		3078	1048	2003.411765
Trrap	3077	1262	1541	3263	2834	4187	2629	5640	779	1655	784	1131	1327	952	690	1052	1235		3054	1067	2002.235294
Snx4	3367	1219	1739	2963	3389	3645	2812	4401	713	1539	913	1430	1395	1039	748	1310	1411		2942	1166	2001.941176
Wwp2	3301	1371	1568	3032	3288	3651	2699	4545	764	1542	974	1381	1403	1091	757	1133	1532		2932	1175	2001.882353
Arpc5l	3000	1135	1700	3295	3926	4093	2738	4494	636	1300	851	1236	1367	984	802	1025	1439		3048	1071	2001.235294
Nipbl	3168	1017	1812	2709	2683	3412	2975	4858	938	1777	1101	1495	1338	1250	807	1305	1369		2829	1264	2000.823529
9030624J02Rik	3020	1313	1488	3040	3443	3645	2879	4583	758	1646	959	1347	1360	1042	796	1237	1457		2926	1178	2000.764706
Gigyf2	3118	1222	1453	3238	3486	3772	2929	4644	765	1578	971	1258	1270	910	659	1150	1585		2983	1127	2000.470588
N4bp1	3023	1088	1473	2998	3360	3759	2921	4770	895	1757	971	1404	1242	886	686	1170	1602		2924	1179	2000.294118
Ralgapa1	3347	1180	1811	2900	2821	3434	3022	4724	877	1578	919	1335	1350	1232	783	1118	1569		2905	1196	2000
Trim41	3442	1304	1573	2833	3294	3947	2683	4593	736	1627	875	1385	1418	1043	753	1204	1279		2959	1147	1999.352941
Msl1	2786	1037	1358	2895	3352	3929	2845	4754	800	1714	1026	1351	1349	1063	792	1404	1534		2870	1226	1999.352941
Ndufb9	3208	1283	1609	3256	3844	3792	2509	4503	658	1431	817	1245	1373	1017	769	1191	1481		3001	1109	1999.176471
Ubxn10	2889	1202	1364	2720	2967	3503	2287	3618	976	2209	1292	2027	1636	1403	893	1599	1390		2569	1492	1998.529412
Emc7	3355	1116	1849	2865	3422	3396	2975	4616	698	1421	883	1313	1477	1108	827	1027	1622		2949	1153	1998.235294
Atp1b3	3225	1208	1816	2866	3284	3447	2828	4236	820	1467	952	1449	1584	1272	826	1013	1673		2864	1228	1998
Hdac2	3079	1124	1640	2830	3228	3509	2812	4303	845	1741	1071	1485	1404	1189	830	1341	1534		2816	1271	1997.941176
Brd4	2928	1248	1630	3070	3397	4194	2892	4710	677	1697	892	1261	1206	982	670	1155	1329		3009	1097	1996.352941
Kat7	3205	1325	1664	2987	3250	3856	2810	4781	718	1436	900	1331	1307	1000	705	1080	1581		2985	1118	1996.235294
Smg1	3131	1046	1653	2907	2520	3643	2948	5367	887	1627	974	1394	1342	1117	756	1090	1534		2902	1191	1996.235294
1810026J23Rik	3273	1247	1671	2953	3517	3691	2873	4382	712	1589	877	1319	1390	957	685	1171	1574		2951	1142	1993
Bap1	3038	1301	1529	3101	3363	3701	2748	4628	700	1704	961	1357	1369	1051	750	1138	1440		2926	1163	1992.882353
Slc44a1	3551	1290	1715	2816	2882	3269	2821	4338	791	1602	1068	1527	1604	1164	799	1110	1521		2835	1243	1992.235294
Elf3	1835	880	1129	5348	4285	3133	2996	3705	1180	1489	874	1265	861	901	670	1133	2163		2914	1171	1991
Mpp2	3363	1320	1588	3259	3421	3606	2791	4526	724	1605	702	1280	1310	1010	749	1241	1344		2984	1107	1990.529412
Psat1	3354	1250	1928	3261	4413	3594	3040	4872	592	890	628	812	1260	943	676	514	1793		3214	901	1989.411765
Seh1l	3302	1043	1712	2881	3306	3383	2884	4154	855	1513	940	1457	1446	1151	813	1229	1750		2833	1239	1989.352941
Nkx2-2	2654	1152	1624	3217	3677	5364	2232	4421	565	1508	789	1350	1386	954	662	1217	1035		3043	1052	1988.647059
Nsun2	3075	1199	1638	3220	3542	3382	2828	4323	819	1530	813	1256	1317	1079	801	1212	1766		2901	1177	1988.235294
Rpl36a	3325	1239	1593	3063	3511	3634	2607	4393	767	1557	890	1337	1390	1016	816	1016	1646		2921	1159	1988.235294
Ppfibp1	2980	1125	1568	3473	3371	3499	2753	4431	888	1483	933	1316	1207	1035	765	1173	1798		2900	1178	1988.117647
Ndufv2	3280	1229	1696	3038	3314	3573	2885	4524	664	1456	895	1300	1327	1084	728	1222	1580		2942	1140	1987.941176
Mark3	3204	1177	1591	3078	3258	3540	2869	4358	789	1542	959	1400	1351	1028	769	1359	1522		2884	1191	1987.882353
Dtx3	3367	1292	1490	2880	3301	3875	2912	4652	686	1781	904	1298	1288	1025	780	1016	1245		2971	1114	1987.764706
Sft2d2	3409	1201	1635	3094	3392	3553	2712	4295	788	1431	857	1328	1359	1094	730	1249	1659		2911	1166	1987.411765
Pigt	3287	1504	1591	2973	3372	3732	2582	4287	708	1648	998	1428	1467	1066	711	1070	1354		2916	1161	1986.941176
Map2k1	3128	1091	1585	3206	3828	3619	2694	3981	928	1514	940	1260	1275	975	837	1001	1916		2892	1183	1986.941176
Sgms2	3348	1168	1692	2830	3283	3339	2693	4363	778	1627	941	1438	1449	1074	721	1380	1651		2840	1229	1986.764706
2510039O18Rik	3175	1281	1589	3345	3476	3770	2489	4169	692	1722	888	1452	1466	1076	741	1168	1255		2912	1162	1985.529412
Ppp5c	3247	1331	1551	3049	3512	3886	2651	4340	693	1539	923	1290	1409	1080	765	1108	1380		2946	1132	1985.529412
Slc35a4	3833	1412	1663	3076	3458	3787	2729	4485	612	1466	864	1206	1273	919	660	907	1385		3055	1032	1984.411765
Lsm14a	2852	1102	1577	2943	3420	3644	2768	4607	826	1600	936	1444	1364	1053	786	1194	1615		2864	1202	1984.176471
Shoc2	3144	1076	1591	2804	3102	3239	2789	4379	832	1705	1140	1462	1410	1126	780	1509	1631		2766	1288	1983.470588
Hax1	2961	1153	1570	3152	4283	3598	2752	4844	619	1228	855	1063	1291	990	717	826	1812		3039	1045	1983.176471
Exph5	3015	1183	1520	2924	2818	3594	2594	4612	809	1740	1041	1471	1515	1089	760	1414	1588		2783	1270	1981.588235
Def8	3400	1276	1653	2885	2921	3227	2477	3926	916	1771	1061	1570	1584	1177	972	1117	1743		2721	1323	1980.941176
Slc36a1	2904	1207	1275	2619	2860	3789	2767	4485	911	2071	1161	1705	1260	1111	700	1475	1369		2738	1307	1980.529412
Sec24b	3067	1263	1591	3080	3112	3661	2803	4485	773	1677	937	1367	1377	1001	725	1148	1601		2883	1178	1980.470588
Phrf1	3024	1246	1482	3193	3597	4024	2792	4754	694	1474	794	1220	1315	928	643	1006	1473		3014	1061	1979.941176
Ccdc127	3148	1176	1636	2932	3359	3564	2856	4502	725	1461	942	1330	1339	976	737	1249	1713		2897	1164	1979.117647
Psmc6	3190	1103	1739	3093	3451	3358	2859	4267	745	1430	965	1286	1434	1078	759	1162	1711		2883	1174	1978.235294
Taok3	2905	1130	1458	3172	3281	3906	2785	4559	716	1588	995	1427	1320	1033	731	1214	1405		2900	1159	1977.941176
Cpeb4	3073	1000	1735	3113	3177	3212	2744	4550	959	1505	897	1262	1267	1071	785	1576	1698		2826	1224	1977.882353
Fech	3269	1268	1574	2695	3098	3250	2648	4278	793	1792	997	1494	1548	1152	804	1452	1492		2760	1280	1976.705882
Kcnmb2	2989	1217	1432	2422	3044	3417	2708	4602	822	1774	1069	1558	1555	1069	828	1714	1352		2729	1305	1974.823529
Fuca1	3058	1304	1592	2984	3309	3400	2496	4264	744	1710	951	1508	1516	1185	845	1273	1432		2801	1240	1974.764706
Mafa	2872	1293	1433	3107	3606	7900	2128	4433	216	1409	465	1165	1122	746	456	758	434		3347	752	1973.117647
05-Mar	3162	1051	1742	2639	3300	3229	2903	4151	948	1567	1074	1499	1473	1100	869	1157	1677		2772	1263	1973
Bcl2l13	3130	1190	1608	3179	3512	3563	2560	4389	775	1513	852	1400	1336	1006	782	1152	1560		2891	1153	1971
Nudt3	3149	1259	1486	3096	3406	3681	2673	4169	717	1691	874	1347	1401	1031	814	1378	1323		2865	1175	1970.294118
Mapk6	3090	1055	1616	3363	3381	3495	2673	4140	862	1523	888	1323	1351	1075	762	1209	1686		2852	1187	1970.117647
Hnrnph2	3312	1147	1595	2854	3350	3362	2800	4716	695	1412	890	1292	1401	1128	786	1057	1671		2892	1148	1968.705882
Smarcc1	2950	1193	1605	3085	3200	3815	2930	4335	678	1629	950	1279	1352	1013	731	1280	1432		2889	1149	1968.058824
Nus1	3303	970	1823	2693	3107	3178	2811	4041	972	1576	1063	1504	1416	1154	815	1384	1644		2741	1281	1967.882353
Prpf40a	3131	1176	1844	2823	3256	3385	2877	4334	782	1495	942	1285	1402	1138	802	1152	1626		2853	1180	1967.647059
Pabpc4	3198	1325	1696	3288	3782	3927	2802	4686	592	1335	730	1010	1118	899	610	1022	1423		3088	971	1967.235294
Pnpo	3119	1276	1555	3085	3641	3570	2759	4357	678	1460	875	1266	1342	1070	769	1096	1524		2920	1120	1967.176471
Tmem109	3165	1325	1507	2848	3364	3425	2561	4159	788	1794	1094	1459	1493	1047	797	1168	1446		2794	1232	1967.058824
Acp2	3073	1153	1516	2708	3040	3492	2688	4360	806	1856	996	1375	1488	1146	871	1227	1639		2754	1267	1966.705882
Pcyt1a	3174	1234	1584	2813	3328	3535	2667	4431	753	1622	943	1380	1392	1044	805	1213	1509		2846	1185	1966.294118
Psme1	2448	1217	1371	3421	3917	3597	2579	4389	745	1516	884	1330	1224	1003	706	1408	1642		2867	1162	1964.529412
Tceb2	3302	1300	1730	3645	4141	3693	2539	4209	554	1400	674	1223	1195	1019	727	883	1149		3070	980	1963.705882
Ctrl	639	503	1008	4450	4507	7655	2732	3071	340	536	104	762	659	637	348	1987	3444		3071	980	1963.647059
Arl6ip5	2818	1148	1529	2974	3267	3501	2615	4271	834	1667	1034	1468	1415	1136	796	1262	1627		2765	1249	1962.470588
Man2c1	3256	1312	1468	2853	3039	3800	2807	4571	718	1853	911	1429	1275	1076	757	1044	1184		2888	1139	1961.941176
Ist1	3043	1225	1518	2975	3232	3707	2725	4578	756	1553	909	1338	1319	1056	744	1110	1550		2875	1148	1961.058824
Mtmr4	3456	1304	1614	2888	3292	3904	2873	5009	539	1327	845	1124	1161	949	617	929	1502		3043	999	1960.764706
Ncam1	3032	1228	1661	3113	3198	3766	2555	4443	816	1734	822	1233	1302	920	764	1293	1434		2875	1146	1959.647059
Cd2bp2	3133	1159	1386	3055	3471	3654	2726	4552	742	1565	933	1358	1316	994	744	1040	1469		2892	1129	1958.647059
Larp4b	3175	1160	1495	3037	3241	3772	2739	4573	787	1583	851	1264	1296	954	691	1277	1381		2899	1120	1957.411765
0610009O20Rik	3054	1206	1467	2821	3350	3652	2676	4449	725	1663	980	1424	1415	1001	755	1258	1375		2834	1177	1957.117647
Eya3	3072	1152	1504	3060	3254	3293	2648	4426	745	1696	1008	1360	1372	987	824	1189	1680		2801	1207	1957.058824
Usp15	3047	1116	1628	2918	3184	3484	2788	4361	782	1595	963	1395	1398	1048	811	1117	1628		2816	1193	1956.647059
Edc4	3194	1260	1609	2912	3118	3900	2716	4736	718	1683	887	1248	1263	969	704	1038	1303		2931	1090	1956.352941
Rasgrf1	3237	1305	1642	2744	3209	3689	3025	4466	738	1542	932	1295	1309	984	772	1133	1236		2915	1105	1956.352941
Tsn	3395	1102	1612	2702	3029	3342	2924	4368	765	1538	1012	1394	1482	1215	824	1113	1419		2809	1196	1955.058824
Fam208b	3069	1041	1793	2638	3076	3360	2948	4786	864	1529	912	1229	1350	1188	766	1023	1658		2839	1169	1954.705882
Snx19	2978	1135	1506	2877	3222	3376	2694	4497	816	1666	972	1355	1405	1078	809	1266	1571		2786	1215	1954.294118
Ube2h	2971	1135	1520	2806	2985	3306	2791	4243	863	1825	1061	1598	1420	1133	749	1448	1363		2720	1273	1953.941176
Usp35	3453	1335	1485	2778	2998	3766	2863	4514	683	1656	924	1311	1355	1023	761	1014	1286		2899	1113	1953.235294
Sgsm3	3185	1355	1502	3017	3392	3603	2704	4327	749	1636	937	1334	1283	1010	698	1159	1308		2886	1124	1952.882353
Ubc	3203	1249	1829	2861	3043	3799	2347	3928	915	1597	821	1391	1335	981	913	1658	1320		2782	1215	1952.352941
Selm	2969	1316	1484	3350	4097	4061	2202	3988	554	1784	785	1339	1254	975	663	1281	1085		2933	1080	1952.176471
Zfp148	3235	1001	1719	2573	2859	3494	2831	4611	815	1575	1015	1425	1411	1090	766	1285	1478		2790	1207	1951.941176
Tceal8	3048	1367	1556	3062	3907	3564	2806	4704	560	1174	739	993	1355	939	683	1176	1536		3002	1017	1951.117647
Tnfaip1	2957	1285	1580	3110	3532	3724	2583	4554	724	1365	807	1319	1259	1064	726	1032	1525		2916	1091	1949.764706
Cacfd1	3447	1302	1488	3022	3641	3875	2712	4663	707	1347	831	1191	1245	808	605	873	1379		3019	998	1949.176471
Hnrnpf	2836	1185	1432	3359	3679	3495	2854	4549	658	1367	852	1238	1220	1018	688	1241	1443		2924	1081	1947.882353
Syncrip	2922	1043	1662	2984	3373	3459	2958	4361	802	1380	881	1232	1281	1104	751	1341	1576		2845	1150	1947.647059
Pabpn1	3511	1402	1505	2994	3352	4040	2796	4642	599	1325	763	1118	1273	912	620	1046	1208		3030	985	1947.411765
Pcmtd1	2648	968	1504	2478	2856	3212	2650	4340	983	1841	1210	1558	1442	1182	902	1759	1568		2582	1383	1947.117647
Khdrbs3	2945	1160	1434	3089	3488	3708	2678	4515	791	1480	850	1287	1305	961	687	1261	1440		2877	1118	1945.823529
Dido1	3086	1177	1554	2852	3124	3835	2684	4913	730	1559	906	1201	1306	960	708	1143	1317		2903	1092	1944.411765
Psma5	3164	1213	1557	3217	3746	3478	2704	4394	651	1300	860	1168	1302	1057	620	1065	1554		2934	1064	1944.117647
Phldb2	3129	1203	1469	2733	3040	3579	2658	4764	697	1727	975	1358	1301	1006	651	1418	1327		2822	1162	1943.235294
Isoc1	3131	1127	1678	2649	3054	3483	2721	4293	853	1668	1032	1401	1408	1070	717	1413	1332		2767	1210	1942.941176
Ctdspl	2992	1277	1349	2728	2866	3638	2694	4560	698	1886	1086	1452	1284	1003	684	1599	1224		2763	1213	1942.352941
Larp4	3070	1138	1641	3071	3406	3393	2679	4372	748	1441	902	1238	1272	1111	697	1248	1591		2846	1139	1942.235294
Sycn	881	593	1032	4240	4528	6848	2446	3270	310	331	104	761	765	733	371	2530	3275		2980	1020	1942.235294
Klc1	3151	1248	1400	3408	3402	3853	2776	4344	649	1478	781	1203	1174	992	667	1088	1387		2948	1047	1941.235294
Rab5a	3031	1082	1683	2703	3047	3280	2809	4292	766	1532	1013	1480	1434	1118	781	1437	1508		2741	1230	1940.941176
Msln	3203	1264	1483	3144	4826	4359	1927	5149	443	1357	566	862	986	703	501	807	1404		3169	848	1940.235294
Plk3	3474	1204	1671	3540	3757	4061	2849	4938	542	971	635	829	1121	776	639	520	1454		3187	832	1940.058824
Ap3s2	3208	1181	1463	2846	3319	3545	2596	4567	750	1631	967	1283	1388	1018	683	1151	1376		2841	1139	1939.529412
Klhdc2	3252	1050	1695	2752	3176	3551	2680	4111	736	1575	976	1430	1386	1145	790	1317	1341		2783	1188	1939
Sbf1	3424	1321	1520	3168	3308	3741	2674	4456	684	1638	768	1232	1222	890	639	1039	1238		2952	1039	1938.941176
Purb	3029	1053	1808	2717	2780	3246	2702	4435	892	1497	983	1468	1383	1236	784	1530	1411		2721	1243	1938.470588
B4galt3	2887	1251	1324	2990	3505	3653	2757	4497	633	1652	921	1328	1353	856	623	1334	1375		2858	1119	1937.588235
Tspan15	2672	1072	1423	2851	3482	3183	2455	4022	875	1731	1039	1452	1374	1127	853	1653	1673		2645	1309	1937.470588
Pgm3	3524	1336	1647	2830	3402	3655	2864	4654	625	1218	820	1183	1287	938	644	878	1423		2989	1002	1936.941176
Ankrd10	3256	1263	1620	2645	3432	3760	2942	4484	661	1424	855	1216	1309	956	743	957	1379		2925	1056	1935.411765
Ogt	2954	854	1361	2537	2856	4090	3411	5072	816	1676	1035	1316	1090	833	603	829	1564		2892	1085	1935.117647
Ctr9	2817	1139	1432	3236	3087	3608	2653	4390	766	1738	882	1391	1252	934	738	1355	1469		2795	1169	1934.529412
Foxk2	3225	1162	1419	3034	3479	3693	2756	4520	663	1420	840	1310	1289	868	609	1142	1451		2911	1066	1934.117647
Cc2d1b	3076	1313	1486	2827	3334	3770	2831	4645	702	1600	833	1170	1301	959	710	1012	1311		2910	1066	1934.117647
Kctd20	2901	1075	1378	3124	3190	3358	2517	4168	820	1737	983	1493	1368	1045	805	1170	1747		2714	1241	1934.058824
Anapc4	3325	1146	1709	2689	3231	3360	2783	4336	679	1446	869	1355	1470	1073	817	1058	1528		2822	1144	1933.764706
Trib1	3507	1411	1818	2989	3495	3792	2548	3930	723	1413	793	1205	1264	978	668	994	1339		2936	1042	1933.352941
Jund	2562	1272	1712	3415	3698	5676	2104	3668	528	1461	564	1295	1295	1009	718	1166	723		3013	973	1933.294118
Prkce	2947	1225	1502	2788	2811	3792	2644	4463	775	1685	966	1418	1414	1099	780	1248	1308		2772	1188	1933.235294
Tmem59l	3291	1201	1672	3094	3440	3595	2601	4379	683	1823	838	1282	1341	866	825	587	1342		2909	1065	1932.941176
Cacna1c	2893	1110	1456	2951	2833	3594	2609	4851	854	1764	920	1398	1384	1028	766	1130	1299		2787	1171	1931.764706
Txn1	3251	1277	1585	3124	3883	3300	2646	4328	672	1268	775	1152	1272	1012	698	1039	1556		2924	1049	1931.647059
Zcchc14	3093	1195	1451	3214	3208	3819	2582	4444	690	1666	829	1328	1272	969	660	1242	1172		2876	1092	1931.411765
Psmd11	2993	1200	1498	3108	3457	3395	2720	4189	700	1481	906	1240	1373	1096	778	1075	1622		2820	1141	1931.235294
Arid2	2998	1086	1511	2729	2810	3478	2616	4348	813	1801	1040	1480	1451	1136	778	1331	1409		2697	1249	1930.294118
Bcl2l1	2928	1229	1334	3543	3828	3429	2683	4249	658	1340	797	1239	1216	897	687	1104	1630		2903	1063	1928.882353
Snx10	2328	926	1299	2967	3869	2839	2717	3897	1063	1587	1101	1403	1174	1130	752	1725	2010		2605	1327	1928.647059
Csnk2a1	3172	1077	1746	2713	3094	3303	2901	4164	830	1493	1003	1384	1344	1075	758	1298	1419		2771	1178	1927.882353
Sin3b	3054	1319	1531	3098	3331	3651	2472	4139	782	1634	912	1359	1270	1021	703	1058	1429		2824	1130	1927.235294
Fbxo38	2992	1131	1563	2891	3201	3380	2774	4553	794	1532	896	1310	1307	972	738	1242	1475		2811	1141	1926.529412
Irf2bp2	2778	1082	1365	2880	3261	4039	2620	4083	844	1691	983	1380	1226	942	722	1532	1318		2764	1182	1926.235294
Cask	2926	1109	1638	2894	3095	3282	2790	4152	844	1632	941	1323	1384	1172	807	1159	1595		2736	1206	1926.058824
Sbds	2601	1078	1423	2963	3362	3620	2493	4238	749	1786	1005	1462	1358	1047	751	1453	1353		2722	1218	1926
Myo1d	2814	1169	1536	3153	3081	3497	2580	3966	856	1711	867	1429	1261	1119	831	1375	1495		2725	1216	1925.882353
Idh1	3107	1247	1417	2734	3412	3289	2637	4288	737	1501	969	1341	1478	1124	762	1170	1521		2766	1178	1925.529412
Serpine1	2411	1217	1118	5043	4064	2834	2683	2708	1394	1301	770	1303	947	1095	578	1010	2245		2760	1183	1924.764706
Lrrc16b	3330	1375	1476	2449	2746	4309	2873	5428	533	1639	919	1344	1197	873	633	790	791		2998	969	1923.823529
Hacd3	3386	1165	1687	2844	3188	3371	2754	4355	710	1523	962	1326	1258	1011	658	1099	1397		2844	1105	1923.176471
Dusp3	3313	1189	1664	3124	3470	3447	2574	4325	641	1217	749	1169	1309	1020	766	946	1762		2888	1064	1922.647059
Rbx1	3187	1208	1673	2951	3407	3394	2729	4174	690	1418	884	1225	1331	992	713	1129	1580		2840	1107	1922.647059
Fbxw5	3427	1306	1514	2828	2963	3470	2597	4438	712	1741	915	1366	1334	990	758	1043	1282		2818	1127	1922.588235
Ky	3102	1233	1395	2196	2542	3528	2382	4314	779	2152	1164	1587	1621	1088	770	1668	1162		2587	1332	1922.529412
Rhobtb1	3216	1117	1488	3141	3382	3632	2534	4377	641	1489	841	1239	1294	942	699	1167	1413		2861	1081	1918.352941
Sgpp1	2983	988	1525	2824	3284	3229	2572	3925	864	1608	1015	1462	1377	1173	804	1452	1490		2666	1249	1916.176471
1110037F02Rik	3033	1140	1624	2715	2966	3422	2982	4561	704	1585	877	1214	1278	1038	748	1152	1524		2805	1124	1915.470588
Plekhg3	2802	1221	1416	3060	3347	3672	2690	4471	715	1607	891	1314	1137	910	611	1453	1238		2835	1097	1915
Cmtm6	3072	1130	1505	2928	3317	3411	2492	3948	763	1611	948	1437	1337	1106	736	1296	1517		2725	1195	1914.941176
Zfp704	3246	1221	1580	2918	2734	3526	2477	4677	846	1556	915	1294	1353	948	738	1183	1327		2797	1129	1914.058824
Pcdh1	2756	1201	1471	3255	3351	3710	2560	3883	877	1585	954	1371	1182	1030	715	1143	1491		2773	1150	1913.823529
Mff	3029	1075	1609	2846	3175	3372	2677	4142	785	1561	905	1373	1409	1071	761	1215	1513		2741	1177	1912.823529
Ppip5k1	2825	1099	1406	2571	2732	3803	2871	4661	764	1923	997	1376	1315	944	671	1311	1238		2746	1171	1912.176471
Lgals8	2859	998	1536	2771	2953	3389	2844	4214	846	1643	984	1452	1355	1096	752	1297	1517		2696	1216	1912.117647
Tsc1	3108	1151	1511	3127	2965	3595	2692	4627	744	1570	790	1255	1238	941	655	1080	1428		2847	1078	1910.411765
Adam22	2631	996	1365	2543	2491	3167	2323	4018	1143	2131	1201	1770	1447	1192	748	1935	1375		2442	1438	1910.352941
Rabep1	2861	904	1551	2757	2960	3575	2799	4286	778	1656	1006	1446	1388	1050	760	1152	1542		2712	1198	1910.058824
Gabpb2	3283	1136	1514	2732	3128	3412	2638	4338	793	1496	927	1294	1334	1002	722	1189	1533		2773	1143	1910.058824
Tomm70a	3368	1017	1889	2639	2740	3154	2773	3958	856	1575	991	1350	1440	1176	850	1096	1582		2692	1213	1909.058824
Ago1	2974	1109	1395	2773	2865	3516	2566	4383	804	1805	952	1492	1396	1067	669	1340	1339		2698	1207	1908.529412
Esyt2	2957	1157	1639	2782	2969	3547	2758	4496	745	1521	927	1312	1178	1026	691	1251	1465		2788	1124	1907.117647
Cdc5l	2801	1097	1571	2601	3230	3566	2662	4478	745	1568	1014	1405	1278	1011	718	1252	1419		2751	1157	1906.823529
Mapre3	2740	1183	1489	2770	3154	3734	2767	4483	632	1695	924	1401	1294	1015	692	1214	1220		2790	1121	1906.294118
Edf1	2844	1253	1597	3346	3939	4203	2330	4185	536	1360	745	1170	1216	952	611	955	1164		2962	968	1906.235294
Cyc1	3136	1307	1560	3042	3513	3525	2487	4227	722	1450	857	1216	1262	976	704	879	1542		2850	1068	1906.176471
Nol6	3160	1387	1623	3136	3329	3657	2799	4499	595	1428	694	1133	1202	942	685	920	1212		2949	979	1905.941176
Aldh9a1	2913	1167	1540	3015	2874	3583	2560	3946	821	1669	1020	1455	1319	1042	812	1189	1463		2700	1199	1905.176471
Nfkb1	2960	1235	1526	3177	3490	3351	2615	4063	760	1429	874	1232	1313	977	648	1146	1582		2802	1107	1904.588235
Micu2	2916	1082	1590	2725	3094	3333	2546	4070	785	1640	1015	1403	1378	1104	859	1398	1436		2670	1224	1904.352941
Rer1	2989	1107	1604	2893	3342	3526	2715	4277	717	1353	883	1248	1342	1039	735	959	1642		2807	1102	1904.176471
Rnf115	3045	1031	1528	2554	3103	3284	2737	4065	884	1597	1010	1437	1412	1117	773	1346	1429		2668	1223	1903.058824
Unc119b	2846	1130	1445	3132	3425	3461	2554	4108	703	1654	953	1304	1265	904	741	1203	1519		2763	1138	1902.764706
Acadsb	2836	1014	1434	2793	3011	3258	2670	4486	712	1700	1074	1468	1286	1014	745	1421	1423		2688	1205	1902.647059
Yipf5	3673	1112	1799	2841	3441	3211	2726	4277	696	1205	829	1200	1339	990	648	938	1399		2885	1027	1901.411765
Fam32a	3362	1289	1655	2743	3089	3310	2242	4163	737	1482	999	1356	1448	977	769	1076	1626		2732	1163	1901.352941
Ecd	3111	1183	1523	3045	3475	3372	2552	4337	727	1422	772	1245	1300	1000	664	1065	1518		2825	1079	1900.647059
Lamtor1	3353	1394	1513	3005	3360	3302	2577	4138	655	1406	843	1338	1334	937	733	935	1485		2830	1074	1900.470588
Rassf3	2815	1046	1425	2899	3298	3387	2421	4090	780	1631	955	1375	1349	1128	820	1395	1493		2673	1214	1900.411765
Ptprm	2914	1192	1490	3008	3140	3837	2693	4609	678	1268	785	1173	1329	1027	733	938	1492		2860	1047	1900.352941
Galns	3129	1370	1633	2845	3723	3369	2566	4131	645	1192	800	1236	1272	1096	692	1078	1528		2846	1060	1900.294118
Dlg4	3171	1239	1392	3001	3406	3590	2670	4463	610	1522	828	1194	1284	894	666	1114	1246		2867	1040	1899.411765
Cd2ap	2815	967	1572	2672	2954	3332	2673	4215	846	1525	1001	1449	1302	1136	790	1414	1615		2650	1231	1898.705882
Ctdsp1	2999	1234	1314	3011	3210	3457	2572	4153	705	1746	949	1391	1329	993	708	1241	1241		2744	1145	1897.235294
Ildr1	2732	1167	1445	3104	3647	3535	2467	4247	691	1471	866	1201	1351	1041	696	1143	1448		2793	1101	1897.176471
Wdr33	2923	1162	1452	3084	3333	3557	2659	4439	676	1504	796	1229	1237	1010	690	1150	1347		2826	1071	1896.941176
Rhbdd2	3051	1195	1582	2970	3192	3370	2576	4018	825	1590	885	1363	1355	1078	725	1014	1457		2744	1144	1896.823529
Tns2	2958	1326	1380	2593	2609	3551	2310	3911	823	2245	1052	1672	1388	1160	755	1426	1084		2580	1289	1896.647059
Fbxl5	3205	1112	1643	2598	2913	3165	2725	4308	774	1578	956	1416	1333	1020	783	1203	1510		2709	1175	1896.588235
Dync1li2	3100	1116	1571	2764	3197	3462	2565	4257	774	1496	925	1272	1324	1051	726	1134	1458		2754	1129	1893.647059
Pomp	2868	1132	1392	3089	3759	3498	2412	4292	609	1290	812	1165	1318	1085	714	1126	1607		2805	1081	1892.235294
Ap3b1	3022	1130	1551	2803	3098	3693	2891	4497	684	1444	848	1187	1255	877	676	1069	1442		2836	1054	1892.176471
2010111I01Rik	3505	1183	1502	2986	3235	3357	2544	4397	596	1307	807	1274	1251	865	698	1087	1558		2839	1049	1891.294118
Hadhb	3064	1168	1527	2689	3017	3283	2777	4190	721	1554	977	1360	1331	1080	805	1041	1552		2714	1158	1890.352941
Gne	3114	1194	1493	2647	3161	3746	2650	4367	643	1620	874	1313	1386	932	708	1008	1275		2797	1084	1890.058824
Ccar1	2946	1038	1511	2548	3034	3401	2864	4397	774	1459	1070	1328	1384	1021	742	1155	1455		2717	1154	1889.823529
Ncbp1	3134	1138	1643	2817	3084	3327	2757	4433	706	1538	865	1236	1355	916	673	1039	1465		2792	1088	1889.764706
Crtc1	3123	1401	1498	2974	2963	3824	2590	4500	623	1706	777	1254	1316	876	616	977	1097		2859	1027	1889.117647
Isca1	2820	1188	1541	2969	3241	3405	2601	4237	717	1538	885	1328	1323	1044	700	1165	1396		2750	1122	1888.117647
Dnm1l	3209	997	1569	2703	2950	3285	2808	4204	802	1523	956	1402	1307	1040	701	1114	1522		2716	1152	1887.764706
Crk	2988	1050	1634	2729	3214	3263	2843	4309	752	1397	877	1295	1272	1047	712	1174	1533		2754	1118	1887.588235
Pex19	3033	1219	1420	2737	3116	3233	2639	3937	754	1612	976	1385	1390	1026	765	1290	1534		2667	1192	1886.235294
Psma4	3007	1115	1614	2825	3417	3431	2668	4312	629	1306	849	1201	1368	995	704	1032	1584		2799	1074	1885.705882
Chka	2673	948	1401	2714	3186	3704	2917	4324	768	1610	971	1362	1106	1010	664	1312	1385		2733	1132	1885.588235
Myo5a	2832	1095	1604	2857	2751	3293	2449	4384	847	1535	962	1299	1348	1168	764	1306	1559		2658	1199	1885.470588
Nsfl1c	3100	1205	1408	3038	3523	3444	2631	4553	673	1343	753	1148	1172	921	708	982	1443		2863	1016	1885
Uba2	2970	1168	1564	2771	3222	3439	2583	4262	731	1460	846	1224	1397	1010	730	1189	1466		2747	1117	1884.235294
Tmem63b	3161	1278	1482	2913	3151	3577	2410	4017	791	1567	923	1308	1304	988	795	971	1394		2749	1116	1884.117647
Grb10	3000	1041	1441	3187	3648	3845	2864	5015	532	1160	638	995	1034	856	579	830	1362		3005	887	1883.941176
Tbl2	3138	1140	1486	2889	3398	3717	2663	4370	700	1285	819	1189	1264	853	607	894	1588		2850	1022	1882.352941
Vstm2l	2712	1186	1298	2744	3268	4365	1961	4027	587	1930	855	1641	1454	1078	751	1283	857		2695	1160	1882.176471
Tbc1d14	2999	1176	1387	2790	2816	3417	2527	4215	785	1711	1013	1446	1284	1006	708	1226	1490		2666	1185	1882.117647
Mapre1	3099	1101	1543	2931	3229	3326	2745	4355	704	1332	823	1192	1231	1043	745	1152	1436		2791	1073	1881.588235
Cux1	2814	1242	1553	2883	3194	3478	2507	4444	664	1526	838	1181	1330	1000	716	1215	1402		2764	1097	1881.588235
Irgq	2989	1187	1394	3117	3374	3857	2532	4353	602	1426	815	1238	1248	861	607	1079	1308		2850	1020	1881.588235
Uqcrfs1	3029	1211	1553	2901	3211	3519	2449	4133	736	1382	872	1256	1373	1031	733	1096	1489		2751	1108	1880.823529
Arhgef5	2860	1116	1438	2918	3047	3570	2639	4400	831	1446	871	1183	1255	954	699	1084	1644		2749	1107	1879.705882
Fam63b	2897	935	1712	2925	3097	3145	2660	4000	850	1468	958	1334	1334	1056	759	1321	1503		2671	1176	1879.647059
Snph	2707	1265	1345	2749	3129	3559	2465	4432	688	1824	977	1431	1327	977	663	1181	1232		2706	1144	1879.470588
Cpsf7	2905	1161	1387	2751	3097	3683	2883	4496	664	1439	890	1226	1255	920	692	1054	1442		2795	1065	1879.117647
Tug1	3448	917	1872	2287	2330	2974	2938	3766	1012	1664	1180	1538	1473	1245	778	1136	1386		2567	1268	1879.058824
Adam10	2816	1015	1527	2896	3099	3180	2747	3849	908	1450	923	1342	1294	1117	708	1340	1650		2641	1192	1874.176471
Arhgap5	3324	718	1973	1992	2165	2669	2865	3750	1098	1783	1334	1693	1471	1271	896	1441	1372		2432	1373	1871.470588
Tmem259	2949	1209	1457	2878	3430	4111	2403	3975	691	1501	774	1240	1307	901	690	1076	1216		2802	1044	1871.058824
Impad1	3143	1025	1627	2519	3002	3029	2594	4024	814	1465	981	1331	1366	1154	808	1438	1441		2620	1200	1868.294118
Sdccag3	3010	1158	1453	2739	3084	3375	2588	4047	752	1498	1024	1341	1348	1013	725	1167	1426		2682	1144	1867.529412
Cd44	2185	951	1259	2614	3111	3006	2264	3423	1189	1950	1028	1648	1434	1333	1031	1535	1787		2352	1437	1867.529412
Gga1	2960	1342	1472	3011	3435	3708	2462	4229	633	1548	779	1157	1207	919	710	1010	1157		2827	1013	1867
Vwa5a	2533	1000	1188	3055	3184	3153	2877	4003	812	1659	1003	1430	1146	1084	640	1445	1527		2624	1194	1867
Col6a6	2247	937	999	2214	2185	3639	2253	4814	772	2532	1136	1622	1304	1121	815	1925	1211		2411	1382	1866.235294
Vps33a	2999	1020	1467	2683	2994	3415	2633	4269	764	1701	891	1392	1363	974	726	1066	1342		2685	1135	1864.647059
Foxo1	2802	1061	1449	2567	2755	3434	2512	4354	813	1778	986	1377	1225	1026	750	1349	1437		2617	1193	1863.235294
Fryl	2703	1071	1338	2841	2643	3833	2496	5021	730	1531	854	1197	1239	926	659	1211	1382		2743	1081	1863.235294
Sgsm2	2977	1172	1357	2741	2936	3509	2604	4072	754	1708	889	1419	1286	1012	642	1236	1352		2671	1144	1862.705882
Tbl1x	3082	1182	1652	2700	2874	3607	2602	4584	651	1381	813	1233	1350	876	695	1059	1324		2785	1042	1862.647059
H2-Q2	3248	1257	1372	2791	3229	3443	2287	4050	657	1697	759	1424	1246	1004	685	1340	1175		2710	1110	1862.588235
Cotl1	2930	1263	1462	2987	3422	3641	2218	3963	591	1719	829	1383	1316	989	681	1112	1141		2736	1085	1861.588235
Tmpo	2671	1051	1498	2570	2926	3425	2743	4082	886	1617	937	1401	1281	1031	686	1385	1451		2621	1186	1861.235294
Psmf1	3159	1252	1501	2755	2918	3258	2549	4170	686	1608	913	1281	1402	967	689	1140	1382		2695	1119	1860.588235
Btg1	2504	935	1425	2402	2864	3148	2625	3742	958	1820	1235	1686	1419	1145	841	1437	1430		2456	1330	1859.764706
Fam120b	2873	1076	1378	2754	2969	3515	2613	4389	747	1631	947	1300	1249	948	724	1067	1434		2696	1116	1859.647059
Snx14	3004	995	1667	2512	2888	3272	2761	4204	731	1419	983	1392	1281	1059	770	1138	1499		2663	1141	1857.352941
Dusp11	2841	1009	1488	2664	3137	3375	2793	4483	781	1420	931	1231	1145	920	642	1161	1539		2724	1086	1856.470588
Eci2	2810	1166	1511	2620	3022	3194	2406	3925	796	1783	995	1342	1445	1025	786	1303	1430		2582	1212	1856.411765
Ube4a	3099	1123	1577	2659	2774	3355	2730	4454	668	1460	866	1207	1306	1108	720	1012	1440		2721	1087	1856.352941
Rcn2	2914	1021	1508	2596	2951	3256	2503	4086	761	1614	974	1385	1436	1086	823	1279	1362		2604	1191	1856.176471
Pomgnt1	3088	1260	1514	2880	3505	3333	2584	4164	633	1409	833	1142	1271	900	617	1000	1421		2791	1025	1856.117647
Ace2	3014	1111	1463	3303	3835	3963	3192	5074	393	1033	554	803	848	588	441	934	1005		3119	733	1856.117647
Sf3a1	2935	1202	1412	2929	3318	3747	2541	4383	612	1380	784	1182	1185	907	629	1030	1370		2808	1009	1855.647059
Ptges3	2779	945	1741	2645	3104	3296	2805	3922	840	1423	986	1374	1293	1045	734	1209	1403		2655	1145	1855.529412
Clpx	2714	988	1491	2696	3191	3259	2713	3822	770	1528	964	1349	1302	1066	750	1423	1472		2609	1180	1852.823529
Fam98a	2832	1182	1507	2772	3364	3356	2692	4350	705	1375	897	1202	1219	931	673	968	1443		2757	1046	1851.058824
Notch1	3005	1256	1356	3130	2940	3522	2376	4329	752	1562	747	1309	1259	979	604	1204	1120		2739	1060	1850
Cpsf3	2784	1228	1470	2849	3007	3402	2681	4325	687	1494	830	1244	1250	1016	691	1073	1410		2718	1077	1849.470588
Otud4	3245	1093	1591	2586	2684	3257	2630	4249	779	1525	865	1301	1373	1128	763	989	1375		2667	1122	1849
Ppp1r13b	2743	1159	1371	2863	3020	3305	2406	4371	785	1687	944	1284	1236	923	743	1220	1371		2655	1133	1848.882353
Klhl22	2819	1214	1348	2770	3356	3322	2575	4447	713	1566	842	1277	1249	836	625	1069	1403		2731	1064	1848.882353
Cntn1	2746	1083	1788	2305	2637	3654	2755	4323	764	1371	899	1191	1469	1056	782	1166	1428		2661	1125	1848.058824
Atrn	2956	1110	1505	2641	2683	3407	2527	4400	758	1561	838	1299	1352	1013	767	1235	1356		2654	1131	1847.529412
Htt	2796	1145	1474	2903	2761	3739	2541	4970	706	1456	813	1015	1104	893	623	1008	1425		2791	1005	1845.411765
Atp5e	2910	1309	1395	3190	3705	3521	2458	4249	526	1269	762	1115	1200	905	665	908	1260		2842	957	1843.941176
Tmem258	3506	1343	1542	2983	3591	3486	2553	4346	499	1104	682	990	1088	802	535	749	1542		2919	888	1843.588235
Gtf3c2	2955	1200	1443	2608	2987	3496	2676	4539	642	1498	804	1217	1148	999	737	1032	1358		2738	1048	1843.470588
Dars	2900	968	1553	2731	2960	3181	2694	3784	893	1480	955	1427	1327	1028	776	1127	1553		2596	1174	1843.352941
Ambra1	2813	1186	1503	2925	3168	3602	2518	4367	676	1464	776	1237	1156	936	669	1028	1310		2760	1028	1843.176471
Ndufb10	2850	1245	1506	2855	3422	3738	2309	4161	650	1401	760	1251	1233	927	700	970	1352		2761	1027	1842.941176
Iars2	2973	1192	1470	2649	2976	3369	2498	4040	697	1551	930	1304	1415	1057	718	1193	1292		2646	1129	1842.588235
Mat2a	3297	1123	1879	2449	2857	3597	3394	4708	645	1000	678	841	1186	936	696	686	1341		2913	890	1841.941176
Flna	3034	1370	1304	3468	3271	3944	2588	4105	582	1116	548	804	1010	1001	531	1116	1519		2886	914	1841.823529
Vamp8	2893	1149	1333	3008	3207	3164	2321	3973	769	1539	847	1351	1155	964	706	1340	1582		2631	1139	1841.235294
Fgfr1op2	2604	938	1461	2684	3107	3449	2547	4209	797	1510	924	1334	1269	1016	750	1356	1345		2625	1145	1841.176471
Plxna2	2800	1100	1444	3004	2763	3373	2459	4434	800	1513	840	1180	1201	957	746	1214	1464		2672	1102	1840.705882
Yipf3	2772	1234	1462	2928	3321	3611	2555	4068	590	1388	874	1259	1300	969	686	906	1328		2744	1033	1838.294118
Exoc7	2835	1191	1429	2887	3143	3245	2448	4178	704	1549	845	1314	1269	1011	721	1181	1291		2670	1098	1837.705882
Klc2	2899	1278	1395	2914	3329	3907	2481	4162	595	1429	735	1179	1211	862	601	1025	1230		2796	985	1837.176471
Mtmr2	2824	1099	1582	2653	3023	3176	2707	4151	703	1407	793	1256	1316	1133	682	1119	1603		2652	1112	1836.882353
Hbp1	2766	1086	1445	2248	2596	3100	2308	3932	921	1901	1151	1624	1446	1159	796	1341	1395		2435	1304	1836.176471
Yif1a	3402	1394	1578	2869	3300	3275	2497	3986	616	1284	731	1182	1266	911	624	828	1465		2788	990	1835.764706
Nt5c2	2967	1148	1514	2518	2720	3435	2529	4116	672	1459	967	1274	1429	1084	769	1229	1376		2618	1140	1835.647059
Zfp598	2821	1157	1361	3032	3411	3787	2589	4360	616	1476	769	1140	1135	800	604	899	1239		2815	964	1835.058824
Pigk	2991	1103	1536	2767	3023	3147	2477	4016	683	1481	873	1352	1295	1093	790	1193	1375		2633	1126	1835
Ufd1l	3020	1172	1502	2676	3133	3277	2682	4161	698	1398	834	1187	1290	963	702	1136	1355		2703	1063	1834.470588
Scaf8	2750	1106	1423	2630	2848	3368	2692	4576	728	1517	834	1242	1208	901	713	1229	1404		2674	1086	1833.470588
Eps8	2770	1063	1403	2862	2823	3595	2410	4258	790	1586	881	1256	1261	1004	690	1226	1281		2648	1108	1832.882353
Eno2	2989	1115	1478	2843	3177	3518	2616	4218	743	1605	773	1101	1078	776	627	1009	1487		2744	1022	1832.529412
Sel1l3	3004	1124	1502	2678	3171	3290	2604	4070	760	1575	815	1230	1220	1012	691	1000	1401		2680	1078	1832.176471
Cul9	3145	1268	1423	2855	3134	3729	2492	4611	543	1622	703	1109	1161	802	573	955	998		2832	941	1830.764706
Ncaph2	3023	1290	1423	2885	3407	3274	2405	4206	631	1383	814	1192	1224	893	695	976	1400		2739	1023	1830.647059
Tnks1bp1	2944	1243	1372	3022	3586	3606	2541	4304	587	1357	688	1010	1066	845	577	1061	1309		2827	944	1830.470588
Cgn	2253	997	1153	3606	3382	3411	2321	3870	921	1495	803	1274	1005	998	582	1344	1691		2624	1124	1829.764706
Kdr	2404	1222	1100	2853	2994	3381	2577	3713	890	1568	865	1454	1236	1265	670	1545	1339		2531	1204	1828
Bhlhe41	2491	986	1370	2881	2912	3465	2642	3931	828	1707	950	1413	1210	1019	666	1179	1410		2585	1154	1827.058824
Ptgr2	2702	1044	1441	2918	3026	3348	2475	4189	665	1420	924	1311	1245	1002	704	1244	1393		2643	1101	1826.529412
Fermt2	2648	957	1365	2861	3219	3189	2629	3902	866	1501	911	1284	1264	991	736	1138	1578		2596	1141	1825.823529
Gtpbp1	2751	1204	1307	2785	2999	3513	2518	4350	712	1586	898	1266	1239	928	604	1002	1368		2678	1067	1825.294118
Kif1bp	2823	1025	1356	2587	2844	3354	2564	4022	734	1679	889	1396	1303	922	754	1328	1427		2572	1159	1823.941176
Slc8a1	2904	1057	1618	2691	2949	3049	2435	4574	730	1233	758	1147	1400	1116	799	994	1551		2660	1081	1823.823529
Gmps	3059	965	1731	2451	2814	3033	2623	3850	733	1498	997	1391	1320	1120	792	1111	1516		2566	1164	1823.764706
Fnip2	2698	996	1443	2789	2727	3446	2598	4461	681	1631	983	1323	1157	890	648	1023	1507		2645	1094	1823.588235
Aatk	3228	1301	1421	2924	3199	3862	2321	4219	451	1866	681	1269	1217	807	661	811	754		2809	946	1823.058824
Rbm6	2597	1080	1394	2706	2914	3507	2668	4627	681	1445	870	1234	1182	971	645	1093	1378		2687	1055	1823.058824
Rgs11	3046	997	1483	2349	1842	3532	2816	4016	958	2211	1037	1412	1212	938	835	1052	1216		2510	1208	1820.705882
Icmt	2994	1123	1441	2779	3270	3345	2456	4075	714	1401	843	1249	1213	938	674	1007	1410		2685	1050	1819.529412
Maea	3059	1173	1486	2918	3324	3317	2406	4074	687	1416	787	1266	1224	840	633	1008	1305		2720	1018	1819
Med24	3120	1324	1449	2872	3129	3283	2470	4385	594	1461	778	1232	1235	832	604	901	1253		2754	988	1818.941176
Nelfb	2868	1183	1405	2731	3056	3457	2460	4116	633	1500	962	1284	1190	937	646	1123	1351		2660	1070	1817.764706
Lrp6	2690	1052	1385	2657	2914	3351	2457	4445	774	1544	814	1315	1212	957	675	1222	1428		2619	1105	1817.176471
Lrrc47	3210	1240	1498	2790	3069	3530	2424	4057	641	1531	702	1219	1274	895	698	943	1170		2727	1008	1817.117647
Tnks	3057	1091	1542	2768	2790	3342	2592	4362	692	1374	713	1097	1242	972	695	1110	1451		2693	1038	1817.058824
Flywch1	2639	1106	1376	2905	3388	3424	2389	4058	664	1632	885	1319	1257	872	706	1088	1178		2661	1067	1816.823529
Drg1	2863	1226	1559	2925	3006	3152	2537	4025	664	1409	858	1188	1317	962	703	1043	1442		2662	1065	1816.411765
Zc3h4	2897	1094	1329	3012	3122	3727	2260	4056	620	1618	792	1255	1210	801	589	1310	1187		2687	1042	1816.411765
Rad23a	2895	1172	1391	2749	3428	3323	2535	4130	583	1374	878	1169	1236	998	717	984	1313		2703	1028	1816.176471
Nipal1	2941	987	1548	2302	2482	3157	2449	3887	830	1676	1113	1574	1407	1102	754	1377	1280		2469	1235	1815.647059
Tmem39a	3231	1180	1427	2707	3335	3427	2677	4357	568	1245	744	1119	1123	788	617	867	1428		2793	944	1814.117647
Dvl1	2982	1199	1394	3026	3429	3928	2539	4242	628	813	736	1166	1244	887	641	965	1017		2842	900	1813.882353
Fam83g	2842	1213	1441	2934	3327	3653	2644	4381	496	1235	780	1218	1159	890	671	881	1068		2804	933	1813.705882
Pten	2965	910	1645	2469	2405	2990	2712	3782	885	1666	1054	1444	1313	1140	774	1240	1439		2485	1217	1813.705882
Ubxn1	2574	1136	1372	3033	3538	3465	2523	4263	560	1283	779	1126	1169	908	639	1081	1374		2738	991	1813.117647
Faf1	2985	1070	1655	2524	2725	3243	2653	4129	784	1451	929	1272	1330	1061	731	850	1428		2623	1093	1812.941176
Lmbrd1	2972	1015	1590	2594	2749	2923	2539	3738	800	1595	998	1387	1431	1072	773	1123	1499		2515	1186	1811.647059
Adprh	2855	1153	1659	2883	3523	3264	2394	3804	550	1399	785	1122	1331	935	754	1008	1372		2692	1028	1811.235294
Exoc3	3017	1122	1383	2725	3098	3222	2617	4234	646	1402	868	1180	1247	940	681	945	1430		2677	1038	1809.235294
Ift20	3181	1295	1583	2889	3543	3746	2414	4411	508	1074	658	1007	1049	773	625	726	1273		2883	855	1809.117647
Fastk	3160	1300	1467	2789	3315	3551	2669	4088	551	1448	663	1066	1134	907	620	846	1152		2792	932	1807.411765
Chuk	3071	1024	1634	2191	2794	3130	2815	3988	791	1480	900	1319	1363	1012	714	1129	1360		2581	1119	1806.764706
Cyp51	3086	1203	1272	2942	3626	3463	2597	4230	532	1104	724	1019	1209	953	663	857	1233		2802	922	1806.647059
Slc25a25	3118	1271	1442	3041	3167	3353	2538	4224	600	1229	705	1070	1152	825	658	919	1399		2769	951	1806.529412
Slc27a4	2685	1142	1382	2789	3198	3099	2243	3955	753	1586	855	1351	1278	1051	728	1173	1428		2562	1134	1805.647059
Rrp7a	2782	1262	1374	3164	3451	3129	2427	4051	631	1258	770	1163	1152	840	668	1069	1495		2705	1005	1805.058824
Ubxn2a	2544	938	1544	2532	2848	3018	2544	3792	848	1677	981	1371	1371	1106	789	1346	1428		2470	1213	1804.529412
Pnn	2795	969	1349	2636	2676	3835	2985	4633	662	1414	833	1121	1058	784	638	999	1280		2735	977	1803.941176
Bcap31	2754	1156	1542	2709	3361	3029	2522	3953	716	1264	842	1230	1309	947	767	990	1572		2628	1071	1803.705882
Man1a2	2708	967	1278	2591	2758	3087	2396	3843	811	1718	988	1471	1307	1097	769	1499	1361		2454	1225	1802.882353
Rec8	2929	1190	1280	2119	2300	3192	2629	3801	749	1747	1205	1605	1418	1295	887	1330	963		2430	1244	1802.294118
Tpp1	2925	1077	1458	2472	2843	3610	2684	4619	683	1472	902	1071	1166	782	644	899	1320		2711	993	1801.588235
Men1	2862	1202	1392	2976	3303	3454	2459	3922	645	1587	741	1158	1188	831	639	1054	1206		2696	1005	1801.117647
Cmpk1	3177	891	1956	2260	2773	2977	2515	3462	971	1439	970	1411	1366	1163	742	1286	1253		2501	1178	1800.705882
Nudc	2715	1166	1365	3016	3513	3686	2342	4208	599	1303	694	1037	1212	877	683	965	1231		2751	956	1800.705882
1700086L19Rik	2888	981	1454	3053	3086	3622	2665	3824	572	1380	695	1221	1227	896	632	910	1498		2697	1003	1800.235294
Cog3	2967	1129	1484	2517	2963	3412	2704	4221	669	1348	838	1186	1199	912	662	1023	1367		2675	1023	1800.058824
Casc3	2900	1085	1354	2813	3019	3282	2593	4188	706	1445	874	1229	1155	825	676	1038	1415		2654	1040	1799.823529
Gid8	2730	1104	1365	2661	3024	3142	2740	4122	724	1493	881	1262	1275	991	640	1151	1292		2611	1079	1799.823529
Noc2l	2962	1145	1400	2886	3216	3394	2654	4229	603	1345	824	1094	1154	845	605	850	1375		2736	966	1798.882353
Copg2	3021	1093	1533	2469	2700	3216	2641	3899	714	1451	911	1249	1282	1072	771	1092	1428		2572	1108	1796.588235
Inadl	2685	1129	1282	2831	2862	3554	2600	4360	617	1351	801	1196	1215	904	748	1110	1291		2663	1026	1796.235294
Phf12	2923	1208	1445	2676	2921	3422	2587	4349	617	1515	776	1175	1172	848	605	1154	1136		2691	1000	1795.823529
Vps13b	2601	1005	1520	2485	2470	3349	2545	4729	764	1485	882	1183	1233	1070	755	1128	1313		2588	1090	1795.117647
Cep104	2989	1198	1417	2551	3056	3218	2425	4056	654	1553	845	1280	1235	995	704	1053	1282		2614	1067	1794.764706
Abcf2	2860	1153	1484	2911	3407	3219	2404	3821	707	1311	817	1171	1257	883	664	982	1450		2657	1027	1794.176471
Sec11a	2786	1078	1400	2785	3520	3335	2552	4251	559	1306	786	1124	1171	915	588	945	1398		2713	977	1794.058824
Dbnl	2726	1134	1301	3089	3387	3366	2376	3913	697	1336	806	1186	1181	947	672	966	1398		2662	1021	1793
Mga	2701	960	1471	2803	2526	3153	2651	4536	701	1350	848	1240	1258	950	680	1096	1535		2600	1073	1791.705882
Zscan26	2941	975	1358	2224	2577	3546	2798	4202	843	1730	907	1362	1070	867	633	1127	1291		2578	1092	1791.235294
Vkorc1l1	2901	1128	1505	2596	2918	3123	2572	4101	642	1371	831	1236	1312	1014	670	1079	1418		2606	1064	1789.235294
Eng	2502	1347	1293	2901	3666	3413	2755	3428	783	1325	630	1227	1072	1171	591	1122	1188		2663	1012	1789.058824
Foxa2	3037	1157	1427	2887	3304	3679	2148	3648	604	1457	803	1230	1288	887	611	1168	1051		2661	1011	1787.411765
Ginm1	2538	1016	1389	2671	2906	3281	2319	3771	686	1644	914	1390	1360	1045	723	1435	1284		2486	1165	1786.588235
Cbx7	2673	1023	1246	2519	2581	3365	2294	3893	805	2043	1016	1545	1321	866	704	1334	1142		2449	1197	1786.470588
Cfdp1	2661	1086	1265	2809	3291	3313	2570	4196	607	1286	802	1139	1160	933	630	1142	1469		2649	1019	1785.823529
Akr1c14	2775	1012	1696	1806	2223	2131	2176	3450	928	1777	1280	1873	1924	1359	1096	1333	1519		2159	1454	1785.764706
Zmat2	2893	1132	1329	2562	2999	3159	2418	3941	637	1433	845	1284	1350	1035	755	1103	1483		2554	1103	1785.764706
Ubl5	2902	1211	1369	2989	3413	3170	2440	3852	630	1288	792	1070	1183	886	654	1036	1472		2668	1001	1785.705882
Sdc4	2321	957	1339	3201	3026	3052	2257	3216	916	1729	919	1467	1191	968	721	1507	1566		2421	1220	1785.470588
Pds5a	2632	1018	1441	2427	2524	3164	2759	4139	736	1624	977	1340	1206	1092	770	1017	1487		2513	1139	1785.470588
Dnajb2	2788	1110	1263	2844	3136	3415	2320	4354	635	1435	846	1275	1192	861	666	924	1281		2654	1013	1785
Zc3h7a	2851	937	1452	2466	2873	3511	2805	4272	744	1393	834	1175	1158	882	614	1064	1304		2646	1019	1784.411765
Skil	2691	1035	1379	2685	2851	3057	2722	4006	887	1385	882	1209	1074	1113	724	1120	1500		2553	1099	1783.529412
Spg7	2894	1253	1544	2717	3076	3345	2368	4077	688	1355	813	1226	1301	920	651	881	1208		2659	1005	1783.352941
Nol4	2709	1111	1321	2533	2753	3568	2446	4167	647	1621	911	1341	1224	984	637	1238	1089		2576	1077	1782.352941
Tpm1	2633	1078	1366	3340	3782	3387	2369	3625	585	1082	638	1032	1003	1005	628	1274	1454		2698	967	1781.235294
Eif6	2819	1199	1461	3241	3802	3474	2297	3813	605	1148	562	964	1099	823	629	841	1479		2763	906	1779.764706
Luc7l	2778	965	1371	2444	2755	3641	2899	4336	655	1415	918	1208	1190	860	663	981	1170		2649	1007	1779.352941
Sumf1	2660	1065	1257	2372	2824	3034	2443	3831	708	1753	1036	1525	1347	1070	762	1256	1294		2436	1195	1778.647059
Ppt1	2791	1047	1496	2459	2619	3143	2493	4044	699	1516	957	1399	1346	976	748	1151	1320		2512	1124	1776.705882
Pex5l	2810	1063	1437	2451	2788	3063	2428	4120	744	1569	838	1282	1282	1014	697	1115	1477		2520	1113	1775.176471
Sp1	2907	1067	1614	2543	2684	3152	2571	4115	794	1365	823	1158	1200	984	730	1111	1343		2582	1056	1774.176471
Cnot7	3012	875	1519	2274	2538	2928	2621	3691	816	1566	1034	1501	1376	1090	708	1185	1420		2432	1188	1773.764706
Nup50	2688	1062	1314	2939	3059	3013	2501	3885	731	1497	831	1230	1142	964	656	1221	1414		2558	1076	1773.352941
Parn	3098	1187	1555	2630	3070	3204	2504	4141	611	1294	786	1177	1204	864	664	878	1267		2674	972	1772.588235
Atp5o	2859	1201	1493	2805	3204	3031	2290	3974	670	1340	816	1168	1184	984	729	929	1439		2607	1029	1771.529412
Slc44a3	2825	1158	1522	2543	2817	3265	2496	3990	640	1288	824	1267	1275	1014	742	934	1507		2577	1055	1771
Trmt6	2993	1070	1527	2705	3192	3034	2470	3823	689	1293	741	1092	1222	1010	718	1004	1523		2602	1032	1770.941176
Mthfr	2948	1069	1263	2852	3042	3457	2499	4295	643	1320	855	1084	1215	808	610	850	1290		2678	964	1770.588235
Slc39a6	2729	918	1567	3219	2984	3259	2411	3548	782	1303	727	1168	1205	933	758	863	1723		2579	1051	1770.411765
Plaa	2890	1010	1535	2681	2872	3107	2727	3860	645	1333	894	1209	1258	1062	689	864	1460		2585	1046	1770.352941
Snw1	2646	1055	1299	2666	3178	3241	2352	3977	629	1389	878	1257	1262	904	648	1222	1441		2552	1070	1767.294118
Limk2	2711	1113	1278	2692	2855	3230	2405	3991	663	1534	852	1259	1180	927	730	1305	1316		2534	1085	1767.117647
Laptm4b	3045	1082	1461	2489	2562	3327	2498	3696	798	1530	846	1297	1275	976	636	1144	1378		2520	1098	1767.058824
Fnip1	2797	966	1504	2606	2700	3139	2509	3940	802	1491	873	1177	1257	1016	742	1105	1413		2520	1097	1766.882353
Mapk9	2755	988	1502	2443	2640	3028	2656	3957	764	1476	957	1331	1274	1026	715	1120	1388		2496	1117	1765.882353
Xpo5	2868	1067	1514	2722	2944	3315	2441	4165	613	1270	784	1102	1166	925	696	972	1452		2630	998	1765.647059
Sfxn2	3242	1164	1456	2491	2971	3385	2702	4300	535	1132	742	1036	1231	909	645	830	1242		2714	922	1765.470588
Sra1	2684	1080	1527	2914	3538	3339	2338	4100	535	1095	700	1048	1221	878	611	816	1576		2690	942	1764.705882
Plod3	2835	1113	1481	2997	3578	3281	2487	3760	603	1262	609	1033	1091	862	578	923	1507		2692	941	1764.705882
Tsg101	3043	1036	1541	2487	3003	3015	2507	3845	701	1295	844	1258	1314	952	667	1073	1403		2560	1056	1763.764706
Wdr82	2805	1021	1366	2581	2898	3329	2493	4217	673	1535	857	1157	1165	778	577	1099	1411		2589	1028	1762.470588
Hsd17b12	3323	1041	1852	2772	3167	2929	2409	3634	614	1064	753	1019	1244	1008	719	932	1480		2641	981	1762.352941
Abi1	2770	1006	1321	2700	3087	2896	2518	3667	811	1428	824	1288	1126	944	689	1427	1450		2496	1110	1761.882353
Rundc1	2804	1074	1448	2727	3196	3361	2445	4120	640	1328	758	1086	1235	836	632	978	1281		2647	975	1761.705882
Stau1	2456	1085	1244	2649	3005	3454	2484	4038	647	1476	883	1179	1121	890	630	1338	1357		2552	1058	1760.941176
Gpbp1	2940	805	1667	2373	2837	2811	2652	3699	858	1508	976	1366	1236	963	709	1240	1292		2473	1128	1760.705882
Mical3	2782	1036	1334	2753	2822	3335	2265	4133	765	1605	764	1112	1245	911	696	1144	1194		2558	1048	1758.588235
Srm	3213	1356	1464	2888	3886	3545	2547	4264	453	921	542	823	973	699	497	608	1204		2895	747	1757.823529
Itgb5	2571	1071	1351	2813	3181	3069	2460	3674	693	1501	878	1302	1192	978	785	1037	1320		2524	1076	1757.411765
Crybb3	2075	896	904	4963	5407	2513	2262	3244	613	747	490	1037	855	1014	561	844	1444		2783	845	1757
Fkbp15	2781	1203	1276	2813	3019	3196	2343	4081	691	1322	792	1110	1180	907	708	1048	1395		2589	1017	1756.764706
Kdm2b	2795	1103	1393	2287	2640	3039	2605	4236	640	1504	1001	1313	1313	983	750	984	1278		2512	1085	1756.705882
Atp5j2	2670	1123	1274	2884	3570	3219	2266	3880	624	1232	775	1100	1201	918	673	1050	1405		2611	998	1756.705882
Pla2g6	2687	1134	1211	2662	2953	3522	2408	4302	677	1671	813	1214	1115	826	606	1027	1030		2610	998	1756.352941
Ninj1	2733	1148	1340	3071	3387	3220	2245	3639	695	1351	741	1180	1141	830	690	1025	1418		2598	1008	1756.117647
Pnisr	2752	1023	1295	2229	2340	3815	2840	4592	692	1524	880	1228	1103	882	590	994	1075		2611	996	1756.117647
Slc4a2	2970	1187	1365	2938	3099	3402	2422	3830	649	1341	734	1086	1226	826	636	891	1245		2652	959	1755.705882
Sppl2a	2944	868	1646	2432	2683	2649	2491	3658	882	1477	974	1316	1299	1117	738	1114	1556		2421	1164	1755.529412
Trim37	2934	946	1463	2462	2756	3296	2622	4266	647	1362	795	1203	1254	903	730	903	1301		2593	1011	1755.470588
Mtus1	2543	1012	1390	2667	2818	3254	2467	4134	728	1395	880	1198	1097	934	719	1150	1456		2536	1062	1755.411765
Atxn1l	2983	1087	1358	2647	2641	3158	2395	3922	674	1495	801	1211	1335	931	716	1144	1342		2524	1072	1755.294118
Rlim	3083	997	1658	2479	2596	2940	2519	3831	732	1387	846	1267	1309	1056	736	1171	1231		2513	1082	1755.176471
Glis3	2899	1165	1478	2337	2375	3147	2387	4247	723	1566	894	1282	1294	985	709	1253	1092		2504	1089	1754.882353
Sqrdl	2656	1169	1187	2773	3165	3116	2527	3907	677	1330	868	1193	1119	990	679	1056	1410		2563	1036	1754.235294
Sgpp2	2589	1005	1298	2373	2537	3027	2357	3577	838	1822	1033	1456	1336	1120	735	1423	1288		2345	1228	1753.764706
Arl2bp	2829	1098	1517	2557	2675	3133	2418	3715	684	1473	968	1292	1285	1015	724	1054	1352		2493	1094	1752.294118
Nfat5	2658	955	1527	2613	2300	3131	2497	4225	814	1428	904	1289	1187	983	649	1241	1363		2488	1095	1750.823529
Mbd3	3140	1194	1541	2908	3304	3307	2398	3931	565	1244	690	1040	1142	853	624	841	1039		2715	893	1750.647059
Zfyve27	3023	1136	1397	2592	2857	3400	2475	4025	635	1444	760	1144	1226	840	609	1056	1139		2613	984	1750.470588
Capn5	2719	1109	1292	2936	2949	3283	2364	3692	817	1497	769	1212	1216	900	627	1034	1338		2543	1046	1750.235294
Kdm5b	2512	1014	1211	2617	2765	3403	2460	4196	687	1455	868	1193	1153	882	664	1181	1487		2522	1063	1749.882353
Htatsf1	2649	980	1455	2599	2883	3392	2556	4230	645	1280	782	1157	1211	961	703	922	1334		2593	999	1749.352941
Id2	3068	1282	1460	2186	2807	2846	2708	4738	579	1323	626	1132	1122	890	677	1039	1251		2637	960	1749.058824
Srp9	2904	1128	1615	2722	3164	3456	2368	4035	484	1075	678	1031	1159	974	632	974	1314		2674	925	1747.823529
Rnf7	3020	1095	1502	2586	3020	2929	2396	3683	719	1308	887	1257	1206	962	697	1013	1429		2529	1053	1747.588235
Pde8a	2603	1055	1383	2398	2632	3259	2394	4008	654	1647	913	1299	1275	990	718	1089	1384		2467	1108	1747.117647
Ulk1	2612	999	1210	2759	2725	3269	2337	3836	745	1733	925	1322	1232	961	679	1182	1151		2468	1103	1745.705882
Pes1	2932	1186	1364	2697	3269	3158	2309	4003	623	1275	743	1013	1189	871	649	900	1489		2615	972	1745.294118
Epb4.1l1	2701	1140	1351	2482	2803	3106	2237	3601	732	1662	931	1379	1339	946	707	1341	1208		2428	1138	1745.058824
Enpep	2485	920	1415	2625	2920	2829	2536	3739	692	1612	905	1359	1238	990	740	993	1639		2434	1130	1743.352941
Cops4	2630	1080	1407	2596	3014	3104	2562	3926	670	1365	849	1145	1221	975	730	967	1396		2540	1035	1743.352941
Snx27	2689	1025	1357	2326	2556	3312	2703	4201	675	1465	940	1256	1184	932	650	1054	1309		2521	1052	1743.176471
Letm1	2746	1146	1322	2716	3098	3167	2404	3889	643	1345	751	1237	1252	870	640	1104	1298		2561	1016	1742.823529
Nadk	2702	1075	1246	2593	2878	3288	2490	3833	719	1450	864	1260	1221	886	668	1060	1387		2513	1057	1742.352941
Mib2	2985	1152	1432	2725	3245	3810	2364	4097	509	1409	611	1060	1067	819	575	829	928		2726	867	1742.176471
Neurl4	2935	1109	1367	2594	2873	3567	2479	4335	612	1401	777	1109	1024	781	592	955	1100		2657	928	1741.764706
Eif1a	2745	1002	1383	2793	3236	3024	2529	3866	699	1180	779	1106	1158	938	646	1096	1425		2572	1003	1741.470588
Kmt2d	2738	1046	1378	2911	2713	3407	2129	5188	608	1267	614	965	1172	765	641	967	1095		2689	899	1741.411765
Prr13	2911	1196	1382	2857	3100	2912	2354	3825	700	1367	798	1217	1131	817	657	997	1382		2567	1007	1741.352941
Sart1	2751	1110	1325	2827	3093	3561	2314	4074	598	1342	764	1072	1101	834	602	1041	1187		2632	949	1740.941176
Tmem147	2953	1105	1524	2633	3125	3264	2407	3932	590	1232	769	1110	1226	900	649	807	1343		2618	958	1739.352941
Wdtc1	2749	1160	1454	2617	2919	3246	2188	3732	643	1675	814	1388	1294	934	655	983	1113		2508	1055	1739.058824
Colgalt1	2863	1153	1279	2527	3163	3206	2600	4056	672	1373	790	1184	1059	832	559	992	1241		2606	967	1738.176471
Afg3l1	2823	1126	1347	2884	3112	3114	2328	3874	710	1286	768	1143	1236	923	634	896	1339		2576	993	1737.823529
Cnpy3	2921	1153	1334	2728	3293	3419	2341	4054	544	1349	722	1085	1116	870	602	859	1150		2655	922	1737.647059
Dynlt3	3163	977	1656	2328	2550	2837	2352	3627	853	1249	922	1324	1286	1046	779	1202	1389		2436	1117	1737.647059
Wdr11	2726	1039	1333	2452	2690	3284	2420	4169	638	1554	794	1210	1299	937	618	1086	1289		2514	1047	1737.529412
Cant1	2691	1089	1402	2631	2872	3226	2268	3860	718	1646	826	1317	1191	943	660	1045	1143		2505	1054	1736.941176
Mlxip	2681	1043	1328	2506	2588	3301	2372	4322	762	1499	901	1189	1185	828	637	1079	1287		2518	1041	1735.764706
Kcmf1	2701	1027	1547	2509	2996	3190	2439	3846	660	1273	756	1245	1189	955	746	983	1435		2532	1027	1735.117647
Gdap1l1	2800	1085	1354	2979	3096	3500	2202	3893	630	1375	732	1200	1105	832	641	885	1184		2614	954	1734.882353
1110004F10Rik	2836	987	1436	2654	3107	3008	2438	3895	673	1291	823	1159	1193	968	631	1154	1240		2545	1015	1734.882353
Atp2b4	2811	1166	1302	2746	2777	3393	2406	4281	613	1481	708	1064	1094	800	579	1122	1147		2610	956	1734.705882
Mesdc2	2836	1105	1350	2574	3056	3075	2374	3965	657	1428	846	1218	1211	893	651	1007	1226		2542	1015	1733.647059
Hmox2	2638	1049	1277	2628	2892	3228	2348	3850	675	1455	907	1256	1253	919	647	1080	1366		2489	1062	1733.411765
Kif13b	2776	1122	1346	2606	2678	3340	2218	4395	646	1449	790	1045	1180	895	643	1089	1242		2560	998	1732.941176
Vps13c	2296	962	1397	2636	2436	3329	2463	4767	677	1294	874	1022	1122	963	637	1162	1420		2536	1019	1732.764706
Tmem164	2931	1256	1251	2533	2574	2954	2299	3722	730	1435	893	1350	1301	1011	723	1201	1279		2440	1103	1731.941176
Trib3	2327	818	1601	3105	4221	3445	2290	4006	519	818	595	769	1200	844	773	373	1729		2727	847	1731.352941
Cse1l	2962	970	1508	2548	2711	2904	2679	3904	692	1247	919	1196	1283	964	668	895	1359		2523	1025	1729.941176
Zfp871	2944	918	1550	2319	2209	2967	2573	4049	847	1491	917	1298	1356	989	644	1158	1177		2441	1097	1729.764706
Rbck1	2718	1155	1316	2658	2967	3351	2194	3840	677	1645	800	1268	1174	885	668	960	1122		2525	1022	1729.294118
Ube3b	2928	1189	1424	2666	2898	3123	2264	3789	681	1546	891	1169	1184	874	589	1030	1149		2535	1013	1729.058824
Zmym2	2834	877	1478	2166	2210	2848	2641	3609	866	1615	1094	1504	1316	1127	758	1168	1280		2333	1192	1728.882353
Slain2	2670	1018	1443	2469	2611	3063	2516	3972	709	1411	972	1184	1231	937	657	1246	1273		2470	1069	1728.352941
Cdc23	2766	1051	1263	2492	2834	3208	2505	4004	673	1528	862	1284	1150	880	659	963	1239		2515	1026	1727.117647
Cacna1a	2619	1066	1230	2571	2585	3631	2345	4443	655	1452	867	1135	1117	856	649	1022	1113		2561	985	1726.823529
Esm1	2502	1012	1278	2558	2763	2956	2538	3622	752	1414	851	1319	1370	1096	811	1237	1264		2404	1124	1726.058824
Nrbp1	2806	1141	1287	2690	3104	3174	2577	4057	600	1314	690	1087	1090	850	607	896	1363		2605	944	1725.470588
Oaz2	2609	1070	1306	2600	3103	3153	2310	3721	636	1394	794	1230	1191	982	752	1164	1313		2484	1051	1725.176471
Hdac11	2748	1137	1330	2536	2886	3137	2176	3871	678	1583	841	1269	1173	972	743	1065	1174		2478	1055	1724.647059
Fhod3	2548	1115	1410	2459	2611	3359	2608	4187	723	1409	851	1069	1259	905	590	1188	1022		2537	1002	1724.294118
Scrn1	2645	1061	1320	2670	2867	3167	2253	3937	621	1575	755	1266	1240	968	666	1061	1241		2490	1044	1724.294118
Cox5b	2933	1257	1458	2758	3123	3759	2228	3571	592	1178	733	996	1122	868	587	847	1301		2636	914	1724.176471
Smim10l1	2815	829	1625	2145	2503	3018	2623	3352	846	1537	998	1446	1358	1141	770	1160	1126		2364	1154	1723.058824
Atl2	2837	968	1437	2431	2825	2872	2534	3759	738	1389	918	1339	1155	933	702	1141	1306		2458	1069	1722.588235
Stxbp5	2610	1013	1405	2569	2716	3104	2556	3901	734	1450	865	1190	1180	922	763	957	1346		2484	1045	1722.411765
Ndufa7	2768	1220	1375	2915	3326	3106	2283	3838	535	1483	676	1155	1132	826	581	941	1100		2604	937	1721.176471
Nampt	2445	830	1562	2706	2800	2795	2623	3457	929	1321	798	1294	1154	927	769	945	1888		2402	1114	1720.176471
Tshz2	2562	1009	1205	2539	2667	3039	2341	3977	718	1776	861	1425	1188	929	664	1246	1095		2417	1100	1720.058824
Rhot2	2872	1138	1347	2532	2902	3413	2528	3989	579	1420	738	1115	1117	849	624	902	1163		2590	945	1719.294118
2510009E07Rik	2577	945	1421	2554	2508	2956	2409	3572	871	1484	901	1416	1231	989	728	1310	1353		2368	1143	1719.117647
Rbpms	2726	1052	1349	2574	2941	3080	2585	3762	696	1462	880	1132	1205	841	649	1058	1232		2509	1017	1719.058824
Hnrnpr	2505	1034	1258	2590	2718	3094	2487	3993	678	1507	907	1231	1128	955	640	1209	1286		2460	1060	1718.823529
Bub3	2901	1130	1450	2746	3072	3116	2292	3738	577	1362	781	1130	1239	863	595	924	1288		2556	973	1717.882353
D930015E06Rik	3051	1197	1552	2447	2469	3189	2318	3829	633	1513	827	1219	1304	921	608	1019	1104		2507	1016	1717.647059
BC031181	2741	1179	1453	2570	3204	3237	2412	3993	559	1120	750	1100	1129	892	614	982	1259		2599	934	1717.294118
Cd24a	2940	878	1530	3003	3132	3253	2830	4224	487	799	549	975	933	802	475	949	1428		2724	822	1716.882353
Minos1	2842	1071	1483	2621	3092	3146	2349	3952	563	1234	735	1122	1146	873	655	1019	1284		2570	959	1716.882353
Sesn3	2587	1068	1296	2384	2474	3142	2332	3966	645	1622	865	1320	1311	1043	750	1163	1218		2406	1104	1716.823529
Pisd	2760	1141	1212	2587	3093	3133	2309	3945	697	1425	852	1122	1073	866	612	1029	1329		2523	1001	1716.764706
Fbxo11	2914	927	1601	2255	2632	2824	2408	3782	821	1413	924	1288	1283	1064	693	1111	1236		2418	1093	1716.235294
Cdc16	2767	1021	1381	2450	2875	3070	2549	3848	631	1422	855	1233	1277	918	626	909	1344		2495	1024	1716.235294
Ylpm1	2420	966	1264	2686	2962	3439	2383	4239	687	1354	803	1083	1061	804	591	1093	1318		2545	977	1714.882353
Slc25a11	2756	1095	1347	2769	2977	2998	2301	3652	644	1363	797	1191	1246	973	662	973	1402		2487	1028	1714.470588
Dynlrb1	2925	1123	1402	2852	2970	2966	2281	3680	627	1291	849	1070	1204	792	623	1043	1439		2525	993	1713.941176
Msn	2489	1289	1172	3359	3316	2780	2474	3053	811	1162	689	1102	1039	1153	628	1125	1487		2492	1022	1713.411765
Idh3b	2705	1170	1416	2710	2874	3289	2374	3992	617	1319	762	1152	1186	809	629	901	1209		2566	954	1712.588235
Cyth1	2753	1055	1459	2599	3230	3181	2211	3925	606	1376	760	1062	1151	944	662	846	1281		2552	965	1711.823529
Ncln	2779	1127	1454	2816	3211	3377	2300	3782	556	1405	600	1121	1142	919	596	820	1087		2606	916	1711.294118
Flot1	2566	1157	1162	3009	3580	3160	2213	3607	640	1314	762	1116	1055	830	625	1149	1140		2557	959	1710.882353
Snx30	2698	1000	1343	2661	2653	3191	2343	4157	647	1486	817	1148	1152	894	616	1001	1265		2506	1003	1710.117647
Galnt14	2531	1031	1124	2420	2646	3300	2414	4424	571	1587	882	1227	1206	785	626	1051	1245		2486	1020	1710
Cyp4v3	2554	990	1349	2322	2962	2937	2381	3828	644	1470	931	1293	1264	933	736	1115	1352		2415	1082	1709.470588
Denr	2672	993	1442	2608	2959	3192	2475	3967	601	1199	789	1097	1139	919	621	941	1437		2539	971	1708.882353
Rheb	3012	975	1580	2528	3024	3143	2341	3761	629	1171	765	1017	1171	893	641	998	1397		2546	965	1708.588235
Junb	1107	592	795	3441	3508	5725	2916	5463	325	1043	294	583	488	567	441	1199	556		2943	611	1708.411765
Fam168b	2643	1057	1364	2554	2819	3104	2539	3797	692	1395	808	1237	1188	897	679	992	1275		2485	1018	1708.235294
Fis1	2919	1173	1353	2742	3157	3146	2232	3714	547	1314	716	1119	1218	842	606	1028	1185		2555	953	1706.529412
Trip11	2597	934	1544	2524	2462	3134	2434	4146	646	1290	769	1083	1200	1016	729	1082	1415		2472	1026	1706.176471
Arid1b	2584	1099	1362	2815	2687	3403	2227	3895	613	1562	692	1055	1173	932	613	1132	1161		2509	993	1706.176471
Ubfd1	2693	1024	1356	2708	3080	3318	2447	4134	594	1258	737	1086	1085	747	529	896	1313		2595	916	1706.176471
Idh3a	2892	1028	1423	2550	2903	2904	2458	3870	624	1272	789	1106	1257	919	687	961	1361		2504	997	1706.117647
Abca5	2820	842	1669	2332	2469	2721	2442	3703	819	1381	870	1269	1234	1104	717	1263	1345		2375	1111	1705.882353
Apmap	2701	1017	1485	2494	3077	3067	2452	3869	576	1210	745	1040	1290	979	657	929	1406		2520	981	1705.529412
Rnf220	2825	1137	1319	2541	2986	3073	2301	3730	591	1363	792	1208	1268	919	639	1067	1213		2489	1007	1704.235294
Fhdc1	2658	1123	1430	2446	3157	3436	2418	4173	544	1178	770	991	1200	705	606	860	1274		2605	903	1704.058824
Tubb3	3294	1218	1431	3146	3396	2816	2233	3873	515	977	699	971	1221	875	547	505	1248		2676	840	1703.823529
Ints1	2852	1304	1416	2774	2895	4002	2277	4338	481	1327	525	843	1054	761	530	724	849		2732	788	1703.058824
Elmo3	2812	1081	1303	2779	2939	3338	2262	3891	622	1359	763	1101	1092	865	652	901	1189		2551	949	1702.882353
Slc12a6	2721	937	1302	2343	2398	3101	2349	3765	831	1685	930	1295	1227	994	671	1154	1237		2365	1114	1702.352941
Wiz	2786	1163	1300	2876	2979	3411	2242	3824	599	1341	675	1028	1081	865	649	990	1092		2573	924	1700.058824
Ndufa6	2661	1093	1342	2767	3123	3630	2108	3708	590	1342	697	1201	1132	834	612	987	1060		2554	939	1699.235294
Kpna1	2797	939	1550	2369	2690	2870	2625	3724	735	1290	829	1196	1203	976	745	987	1356		2446	1035	1698.882353
Anxa11	2721	1178	1334	2640	3053	3120	2199	3753	596	1372	791	1177	1124	912	589	1192	1123		2500	986	1698.470588
Taok1	2799	876	1632	2386	2488	2832	2381	3869	836	1299	862	1151	1205	1071	759	1153	1269		2408	1067	1698.117647
Arhgap24	2751	1057	1238	2582	2813	3044	2275	3977	621	1424	803	1126	1236	917	599	1103	1297		2467	1014	1697.823529
Dnajc6	2813	1081	1398	2583	2619	3035	2275	3833	621	1476	810	1132	1266	983	643	1074	1219		2455	1025	1697.705882
Nucks1	2764	1021	1551	2354	2508	2873	2335	3616	751	1500	857	1237	1285	973	761	1245	1218		2378	1092	1697
H2-T23	1847	720	1088	3128	3109	2635	1989	3140	1093	1964	921	1290	1182	916	670	1590	1542		2207	1241	1695.529412
Chmp7	2531	1068	1301	2677	3032	3223	2215	3917	623	1395	747	1171	1125	898	609	1029	1254		2496	983	1695
Micu1	2730	1081	1430	2637	2942	2863	2225	3647	666	1452	796	1151	1223	879	678	975	1439		2444	1029	1694.941176
Rnf114	2622	981	1221	2649	2885	3042	2110	3611	738	1571	869	1271	1113	872	670	1212	1375		2390	1077	1694.823529
Marf1	2648	955	1444	2543	2403	2889	2435	3866	793	1502	907	1276	1190	939	677	1056	1286		2398	1070	1694.647059
Zfp609	2508	1016	1296	2537	2848	3381	2334	4181	643	1333	766	1134	1089	834	574	1113	1211		2513	966	1694
Lrp8	3085	1130	1301	2798	2836	3363	2518	4343	563	1236	632	970	1047	752	499	677	1046		2672	825	1693.882353
Nans	2833	1185	1365	2577	3337	3271	2285	3964	515	1151	715	991	1105	815	560	894	1232		2602	886	1693.823529
Adrm1	2613	1204	1432	2868	3468	3543	2283	3767	452	1262	603	991	1118	836	552	817	980		2647	846	1693.470588
Paf1	2474	1128	1303	2698	2904	3383	2285	4045	570	1363	719	1140	1158	841	601	880	1297		2528	952	1693.470588
Cdc42se1	2598	1062	1149	3118	3429	3091	2164	3796	642	1289	659	1044	954	801	561	1003	1427		2551	931	1693.352941
Rpl7l1	2628	1050	1312	2764	3334	2990	2372	3687	591	1173	726	1028	1151	851	627	997	1494		2517	960	1692.647059
Zfp523	2855	1216	1291	2652	2984	3391	2219	3755	563	1489	705	1220	1151	788	622	975	891		2545	934	1692.176471
Man1c1	2622	1012	1267	3116	3203	3448	2272	3630	625	1497	622	1134	843	778	506	1085	1103		2571	910	1691.941176
Rai1	2941	1241	1337	2823	2860	3507	2243	3792	499	1348	592	1062	1176	874	592	990	882		2593	891	1691.705882
Ftsj3	2586	1117	1299	2775	3295	3279	2508	4194	543	1090	657	931	1047	768	550	764	1353		2632	856	1691.529412
Osbpl5	2540	1041	1165	2111	2530	2949	2157	3522	703	2090	1009	1442	1421	1060	745	1288	983		2252	1193	1691.529412
C2cd3	2377	1051	1153	2284	2352	3175	2494	4231	705	1634	925	1294	1171	885	554	1263	1198		2390	1070	1690.941176
Ice1	2701	1070	1294	2474	2742	3094	2336	4215	662	1383	770	1060	1125	903	654	978	1280		2491	979	1690.647059
Eea1	2524	939	1448	2496	2569	3074	2435	3834	736	1288	807	1141	1205	980	734	1148	1373		2415	1046	1690.058824
Ost4	3043	1144	1448	2765	3164	3055	2300	3681	572	1153	756	1004	1120	825	596	800	1265		2575	899	1687.705882
Cdk13	2563	991	1529	2392	2734	3234	2421	3950	618	1254	763	1088	1177	965	657	1077	1268		2477	985	1687.117647
Azi2	2544	908	1392	2414	2792	3006	2484	3821	687	1349	806	1218	1230	974	639	1037	1379		2420	1035	1687.058824
Arl5a	3133	928	1682	2306	2559	2803	2512	3409	706	1334	875	1256	1180	1017	632	1119	1225		2417	1038	1686.823529
Xrcc6	2591	1026	1159	2316	2855	3500	2532	4328	598	1323	783	1213	1004	809	568	912	1151		2538	929	1686.352941
Hivep1	2610	976	1352	2747	2715	3127	2304	3950	674	1256	757	1094	1113	934	671	964	1409		2473	986	1685.470588
Btbd9	2877	1117	1355	2561	2789	3166	2350	3937	611	1307	742	1066	1147	791	633	865	1336		2519	944	1685.294118
Dab2ip	2580	1046	1244	2919	3219	3304	2249	3581	623	1461	675	1232	1045	864	583	976	1042		2518	945	1684.882353
Rbm47	2563	1028	1317	2684	3045	3421	2110	3838	675	1331	774	1071	1069	822	624	1137	1126		2501	959	1684.411765
Pdcd11	2782	1094	1308	2806	2802	3459	2379	4187	524	1178	676	950	1060	740	601	886	1194		2602	868	1683.882353
Eif2b5	2631	975	1404	2768	2815	3102	2267	3776	636	1286	769	1142	1126	866	699	884	1470		2467	986	1683.294118
Sucla2	2657	1010	1369	2564	2729	3028	2410	3743	618	1361	804	1190	1237	943	713	985	1249		2439	1011	1682.941176
Ppp3cb	2872	862	1500	2275	2666	2787	2572	3629	800	1269	936	1164	1245	1021	653	1117	1233		2395	1049	1682.411765
Vdac3	2478	948	1413	2487	3165	3068	2441	4180	592	1095	796	1014	1168	851	604	870	1426		2523	935	1682.117647
Eftud2	2612	1150	1210	2690	3054	3167	2299	3764	551	1354	677	1096	1125	882	638	1041	1285		2493	961	1682.058824
Rptor	2833	1081	1418	2475	2602	3377	2292	3942	571	1476	726	1070	1144	829	599	960	1190		2503	952	1681.470588
Cops5	2874	1084	1432	2529	2954	2989	2260	3731	593	1203	772	1152	1258	847	626	965	1310		2482	970	1681.117647
Jade2	2438	994	1095	2213	2248	3033	2154	3607	749	1965	1045	1530	1308	994	689	1483	1023		2223	1198	1680.470588
Lpp	2365	939	1416	2450	2239	3125	2380	4592	735	1289	768	1088	1175	998	684	1079	1222		2438	1004	1679.058824
Ext2	2668	1048	1314	2694	3018	3081	2138	3603	599	1425	757	1210	1212	900	627	1037	1207		2446	997	1678.705882
Mien1	2714	1129	1313	2663	3431	3012	2220	3803	508	1123	692	1088	1061	834	606	988	1350		2536	917	1678.529412
Mdm2	2571	942	1391	2454	2844	3069	2269	3844	658	1337	786	1226	1182	870	722	1080	1268		2423	1014	1677.235294
Megf9	2830	917	1554	2427	2664	3017	2417	3684	670	1342	757	1173	1220	982	633	945	1281		2439	1000	1677.235294
Abcc5	2609	1017	1279	2471	2876	3102	2412	3952	657	1351	799	1092	1115	812	626	1062	1278		2465	977	1677.058824
Samm50	2495	1045	1307	2631	3112	3034	2206	3694	596	1302	766	1128	1232	963	690	1002	1289		2441	996	1676
Setd1a	2917	1166	1322	2304	2568	3267	2352	4111	630	1401	772	1066	1137	824	634	976	1042		2501	942	1675.823529
Calu	2790	1038	1346	2763	3148	2843	2473	3791	620	1079	687	1037	1067	918	583	906	1395		2524	921	1675.529412
Dyrk1a	2798	946	1397	2328	2454	3061	2349	3806	653	1339	852	1157	1294	1031	635	1146	1230		2392	1037	1675.058824
Zfp335	2645	1101	1471	2599	2903	3419	2210	3747	609	1331	662	1111	1194	913	631	842	1085		2512	931	1674.882353
Usp12	2686	935	1354	2559	2889	2878	2269	3607	698	1355	857	1143	1256	942	646	1169	1223		2397	1032	1674.470588
Cep170	2416	894	1269	2567	2607	3127	2404	3933	692	1448	844	1171	1110	903	628	1054	1391		2402	1027	1674
Dhrs7	2329	932	1565	3044	3338	3038	2009	3359	563	1222	645	1090	1115	935	648	874	1748		2452	982	1673.764706
Nop58	2753	936	1467	2655	2966	3063	2640	3782	564	1051	702	980	1113	881	624	886	1383		2533	909	1673.294118
Scamp4	2768	1221	1303	2692	3200	3104	2290	3747	596	1196	721	1054	1146	780	564	831	1217		2541	901	1672.352941
Hdac1	2670	1130	1297	2561	2954	2896	2239	3619	587	1303	827	1131	1134	932	640	1169	1313		2421	1004	1670.705882
Ggcx	2541	1077	1363	2154	2577	3372	2565	4460	587	1435	808	1093	1008	793	553	884	1120		2514	920	1670
Elf2	2572	992	1337	2356	2750	3073	2502	3893	662	1325	834	1126	1147	829	665	1035	1271		2434	988	1668.764706
Sephs2	2510	1082	1342	2545	3180	3191	2275	3720	570	1266	703	1065	1159	828	649	1030	1244		2481	946	1668.176471
R3hdm1	2720	942	1401	2382	2425	3051	2479	3771	839	1400	864	1195	1117	899	698	864	1310		2396	1021	1668.058824
Ezh1	2674	979	1201	2626	2593	3181	2436	3852	663	1422	792	1132	1087	759	567	1068	1322		2443	979	1667.882353
Extl3	2638	1071	1317	2660	2748	2993	2119	3573	637	1428	858	1190	1137	885	643	1135	1295		2390	1023	1666.294118
Traf7	2574	1029	1255	2567	2797	3150	2274	3711	674	1417	839	1132	1173	853	571	998	1264		2420	991	1663.411765
11-Sep	2765	952	1464	2678	3055	3239	2346	3955	655	1091	656	886	1023	851	591	731	1340		2557	869	1663.411765
Snx13	2581	835	1445	2202	2439	2738	2481	3593	762	1441	972	1348	1232	991	739	1146	1312		2289	1105	1662.176471
Mkln1	2663	902	1437	2407	2515	2817	2420	3769	711	1289	851	1260	1204	956	664	982	1402		2366	1035	1661.705882
Cnot3	2500	1139	1154	2632	3090	3419	2343	3940	587	1315	672	1060	1000	777	581	816	1197		2527	889	1660.117647
Fam219a	2580	1111	1215	2771	3015	3245	2461	3851	629	1255	710	980	920	773	584	818	1279		2531	883	1658.647059
Slu7	2613	1076	1271	2557	2772	2901	2135	3690	625	1377	807	1156	1255	942	634	1055	1324		2377	1019	1658.235294
Tial1	2576	845	1325	2362	2792	3241	2604	3895	649	1329	745	1046	1037	842	589	935	1377		2455	950	1658.176471
Syngr2	2422	1066	1227	2743	3071	2849	2218	3466	646	1397	811	1196	1155	896	680	1021	1312		2383	1013	1657.411765
U2surp	2488	858	1376	2352	2521	2939	2602	3831	660	1389	861	1169	1147	911	663	1073	1329		2371	1022	1657
Chd5	2530	1022	1123	2051	2104	3419	2355	3845	645	1869	909	1311	1199	777	626	1414	965		2306	1079	1656.705882
Gigyf1	2617	1099	1253	2432	2607	3608	2386	4086	522	1460	710	1094	1069	782	555	1071	803		2511	896	1656.117647
Gpbp1l1	2491	948	1218	2421	2694	2880	2320	3732	691	1517	943	1221	1171	884	607	1148	1256		2338	1049	1655.411765
Tubb2a	3225	1204	1389	3281	3838	3015	2195	3831	380	729	458	717	884	701	460	517	1316		2747	685	1655.294118
Slc50a1	2527	1060	1277	2597	2741	2654	2210	3381	746	1472	853	1227	1159	1008	688	958	1579		2306	1077	1655.117647
Adarb1	2583	1017	1217	2216	2279	3123	2150	3915	606	1754	892	1402	1212	824	671	1269	974		2313	1067	1653.176471
Ddx31	2562	1083	1259	2285	2459	2849	2507	3671	660	1507	899	1301	1318	967	648	938	1178		2334	1046	1652.411765
Txndc12	2481	896	1303	2433	3188	2827	2257	3579	630	1309	867	1099	1151	897	714	970	1484		2371	1013	1652.058824
B3galt5	2649	1016	1350	2324	2331	3095	2272	3599	669	1354	937	1245	1230	1016	675	1064	1246		2330	1048	1651.294118
Cdh5	2160	1024	1298	2960	2730	2780	2245	2974	926	1279	774	1237	1122	1121	789	963	1690		2271	1100	1651.294118
Brpf3	2596	1045	1237	2441	2602	3135	2340	3891	621	1484	835	1194	1087	817	617	1067	1059		2411	976	1651.058824
Slc39a1	2382	898	1247	3125	3317	2721	2360	3322	627	1199	728	1114	1023	857	579	1068	1500		2422	966	1651
Mgat2	2700	956	1352	2626	3273	3335	2275	3797	474	1082	651	1025	1056	740	532	910	1278		2539	861	1650.705882
Foxj3	2774	1024	1512	2315	2552	2942	2364	3710	673	1366	780	1122	1222	904	630	960	1208		2399	985	1650.470588
05-Sep	2659	1173	1154	2448	2969	3101	2258	3771	611	1510	714	1125	998	799	585	1014	1166		2442	947	1650.294118
Ckap4	2412	991	1230	2430	3252	2997	2424	3652	547	1306	781	1073	1262	908	606	1042	1141		2424	963	1650.235294
Btaf1	2827	945	1523	2316	2576	2926	2566	3872	679	1276	770	1190	973	972	634	899	1109		2444	945	1650.176471
Ankrd52	2855	1053	1262	2662	2749	3288	2323	3843	651	1353	695	1028	1008	807	547	835	1078		2504	889	1649.235294
Itch	2570	825	1271	2313	2576	2912	2558	3822	660	1376	889	1208	1159	876	577	1207	1238		2356	1021	1649.235294
Dnajc8	2576	1045	1249	2505	2926	2913	2254	3739	569	1212	773	1061	1169	910	678	1157	1295		2401	980	1648.882353
Carm1	2627	1048	1159	2617	2732	3266	2344	3860	614	1427	740	1075	1052	747	545	932	1217		2457	928	1647.176471
Tmtc1	2416	880	1492	2685	2829	2560	2496	3689	851	1305	729	991	1161	905	656	805	1549		2381	995	1647
Phb2	2648	1136	1249	2813	3025	3201	2108	3620	580	1190	743	974	1108	779	591	978	1229		2475	908	1645.411765
Me1	2382	932	1258	2425	2898	2802	2369	3829	636	1334	824	1171	1173	986	710	887	1351		2362	1008	1645.117647
Nudt4	2713	919	1441	2402	2393	2652	2335	3575	802	1479	853	1259	1169	941	618	1238	1171		2304	1059	1644.705882
Atg4b	2608	1049	1164	2616	2781	2982	2284	3846	672	1355	797	1124	1034	809	571	912	1352		2416	958	1644.470588
8430419L09Rik	2494	1008	1191	2308	2541	2916	2322	3614	822	1616	903	1361	1054	890	594	1179	1134		2299	1061	1643.941176
Slc35c1	2790	1063	1300	2753	3347	3080	2284	4058	495	1008	648	939	901	731	505	724	1316		2584	807	1643.647059
Phip	2453	752	1452	2272	2292	2686	2324	3983	783	1491	902	1227	1178	995	688	1284	1169		2277	1080	1643
Galnt10	2611	1114	1242	2569	2648	2853	2047	3361	731	1472	789	1266	1221	870	678	1147	1305		2306	1053	1642.588235
Rsl1d1	2438	944	1372	2493	2841	2992	2299	3745	617	1179	780	1041	1228	919	676	943	1417		2391	978	1642.588235
Arih2	2729	1003	1438	2336	2807	2861	2250	3479	672	1348	811	1115	1217	895	686	977	1288		2363	1001	1641.882353
Scrib	2727	1074	1247	2612	2991	3441	2147	3848	520	1365	640	1055	1043	749	582	929	921		2511	867	1640.647059
Cndp2	2728	1152	1388	2835	3090	3057	2246	3531	570	1150	619	945	994	857	597	759	1371		2503	874	1640.529412
Pmpcb	2528	1032	1312	2487	2855	2978	2334	3611	614	1244	771	1154	1177	854	635	946	1354		2392	972	1640.352941
Ube2i	2569	992	1258	2518	3003	3276	2241	3732	560	1234	709	1089	1069	819	578	1054	1172		2449	920	1639.588235
Senp5	2838	1000	1351	2478	2844	2846	2490	3758	616	1236	749	1075	1080	788	575	875	1253		2451	916	1638.352941
2410015M20Rik	2830	1111	1326	2585	3030	2778	2058	3590	594	1251	725	1109	1168	906	602	918	1269		2414	949	1638.235294
Adk	2689	1034	1326	2343	2628	2876	2335	3505	593	1307	823	1195	1243	956	657	1075	1261		2342	1012	1638
Jade3	2303	858	1117	2322	2402	2848	2317	3511	756	1635	966	1284	1253	981	674	1407	1178		2210	1126	1636
Kdm5a	2619	965	1319	2351	2531	2959	2234	4127	680	1326	773	1059	1147	934	594	990	1196		2388	967	1635.529412
Rab22a	2538	968	1341	2471	2719	3104	2191	3811	577	1276	711	1158	1136	877	605	1074	1240		2393	962	1635.117647
Ssbp4	2223	1067	1200	2846	3268	3567	2068	3349	456	1532	597	1161	1078	894	551	1191	747		2449	912	1635
Pkn2	2631	927	1393	2281	2447	2834	2345	3552	667	1405	878	1198	1123	973	662	1163	1304		2301	1041	1634.294118
Mgat1	2544	1077	1329	2529	3066	2994	2065	3625	580	1292	737	1176	1174	895	645	906	1142		2404	950	1633.882353
Abl1	2745	1144	1210	2445	2671	3234	2228	3703	620	1360	736	1149	1070	787	556	1043	1058		2423	931	1632.882353
Eps15l1	2421	1031	1204	2323	2778	3221	2438	3951	648	1446	772	1124	964	812	538	921	1144		2421	930	1631.529412
Csnk2b	2634	1186	1334	2546	2991	2967	2279	3697	553	1167	707	1063	1122	764	579	858	1288		2454	900	1631.470588
Ctsf	2190	983	1178	2094	2402	2868	1908	3534	710	1879	1048	1521	1248	984	767	1361	1053		2145	1175	1631.058824
Zfp869	2536	950	1376	2227	2461	3026	2482	3870	631	1315	847	1174	1150	849	662	924	1242		2366	977	1630.705882
Vps13d	2208	886	1252	2447	2249	3226	2088	4445	682	1501	832	1082	1135	858	585	1021	1217		2350	990	1630.235294
Senp3	2643	1096	1221	2531	2940	3078	2293	3784	544	1189	732	978	1045	844	629	1030	1128		2448	902	1629.705882
Agfg1	2923	917	1343	2312	2307	2689	2369	3491	781	1430	854	1285	1195	840	610	985	1371		2294	1039	1629.529412
Slc35g1	2706	890	1383	2124	2309	2524	2161	3495	804	1500	954	1445	1292	1051	732	1057	1275		2199	1123	1629.529412
Ubxn6	2500	1098	1246	2554	3154	3017	2160	3719	479	1264	758	1073	1167	839	610	937	1115		2431	916	1628.823529
Raf1	2661	988	1160	2514	2740	2974	2304	3854	633	1370	766	1071	1073	777	621	960	1215		2399	943	1628.294118
Tcea1	2596	863	1552	2235	2822	2950	2415	3585	682	1117	769	1153	1146	901	681	825	1385		2377	962	1628.058824
Zcchc11	2702	936	1420	2045	2280	2831	2453	3463	724	1451	845	1228	1282	1009	688	1059	1248		2266	1059	1627.294118
Cyfip1	2647	1048	1364	2596	2645	2911	2169	3639	543	1355	736	1055	1120	887	717	899	1332		2377	960	1627.235294
Mfsd1	2572	930	1375	2167	2441	2774	2299	3335	722	1503	914	1269	1265	1023	699	1069	1301		2237	1085	1626.941176
Grpel1	2643	1106	1288	2582	2880	2947	2117	3663	589	1142	695	1038	1151	854	628	899	1431		2403	936	1626.647059
Strbp	2447	806	1369	2273	2529	2742	2421	3569	721	1335	931	1188	1158	967	731	1047	1412		2270	1054	1626.235294
Dda1	2464	1095	1280	2642	3191	3318	2208	3580	510	1220	662	1009	1051	862	583	902	1050		2472	872	1625.117647
St3gal5	2486	1043	1152	2671	2968	2835	2274	3409	621	1424	762	1126	1063	886	592	1093	1214		2355	976	1624.647059
Ikbkap	2848	1013	1325	2492	2505	3026	2259	3746	630	1361	717	1065	1126	855	614	866	1169		2402	934	1624.529412
Ubr1	2548	867	1317	2189	2313	2933	2330	3796	754	1495	801	1116	1160	955	649	1206	1179		2287	1035	1624
Hist1h1c	1756	908	1308	2394	3111	3685	2002	3315	605	1494	836	1194	1096	856	621	1493	915		2310	1012	1622.882353
Sec16b	2900	1182	1378	2205	2697	2940	2425	3739	553	1157	796	1030	1230	833	553	726	1244		2433	902	1622.823529
Gm15800	2491	961	1194	2492	2102	3299	2227	4586	668	1443	708	1087	1050	718	565	1023	965		2419	914	1622.294118
Gna13	2625	960	1359	2441	2316	2789	2213	3531	786	1372	828	1280	1082	927	623	1117	1321		2279	1037	1621.764706
Nup153	2598	865	1310	2465	2397	2781	2532	3832	657	1298	772	1179	1159	927	629	943	1220		2348	976	1621.411765
Dnajc12	2707	1064	1200	2555	3170	2770	2378	3593	533	1209	692	1043	1112	851	571	947	1163		2430	902	1621.058824
Gba	2730	1065	1328	2558	2938	2949	2380	3770	493	1104	681	994	1043	781	599	761	1384		2465	871	1621.058824
Ythdf1	2465	942	1275	2407	2848	3008	2374	3742	633	1324	812	1133	1038	808	527	1016	1201		2383	944	1620.764706
Gdap2	2567	980	1276	2465	2699	2533	2461	3404	742	1330	783	1219	1091	881	655	993	1464		2298	1018	1620.176471
Spty2d1	2496	885	1322	2469	2816	3083	2310	3799	634	1216	784	1038	1053	863	580	984	1210		2398	929	1620.117647
Ybx3	2504	1051	1429	2887	3309	3062	2215	3276	575	1093	625	922	1043	742	555	982	1266		2467	867	1619.764706
Wdfy3	2394	981	1225	2556	2240	3201	2071	4273	692	1220	784	1031	1155	845	611	1079	1163		2368	953	1618.882353
Ythdf3	2563	898	1411	2251	2432	2940	2279	3724	711	1386	807	1163	1074	856	639	1165	1219		2312	1002	1618.705882
Fbxo18	2522	1060	1184	2467	2649	2970	2179	3564	649	1474	826	1204	1129	878	621	1021	1104		2324	990	1617.705882
5031439G07Rik	2530	1106	1206	2524	2666	3169	2045	3832	577	1310	727	1173	1100	883	644	841	1158		2385	935	1617.117647
Pmvk	2534	982	1184	2962	3414	2728	2115	3535	667	1119	651	977	961	899	534	774	1440		2432	891	1616.235294
Shroom3	2306	959	1247	2899	3458	3321	2221	3639	526	1134	624	906	946	753	551	973	1010		2506	825	1616.058824
Zc3hav1	2181	900	1236	2706	2496	2865	2170	3373	763	1458	860	1227	1179	884	602	1044	1524		2241	1060	1615.764706
Cops2	2881	814	1558	2174	2403	2436	2440	3291	890	1339	862	1212	1110	974	697	1136	1234		2250	1050	1614.764706
Morc2a	2621	1017	1275	2592	2623	3067	2356	3776	572	1225	690	1035	1060	790	574	897	1277		2416	902	1614.529412
1700021K19Rik	2544	975	1092	2470	2631	3118	2228	4103	577	1311	781	1133	1005	778	520	970	1207		2395	920	1614.294118
Gcc2	2757	835	1548	2273	2273	2633	2537	3638	719	1248	834	1084	1094	1012	636	1086	1228		2312	993	1613.823529
Pbx2	2584	1035	1213	2420	2808	3058	2350	3691	575	1334	713	1081	1072	792	633	1069	1003		2395	919	1613.588235
Ip6k2	2735	1064	1227	2260	2746	3136	2183	3716	509	1402	714	1048	1224	845	546	1105	963		2383	928	1613.117647
Ric8	2535	904	1200	2542	2865	3004	2153	3668	589	1341	755	1109	1174	813	599	893	1267		2359	949	1612.411765
Amz2	2692	1068	1246	2335	2746	2844	2174	3446	631	1349	803	1215	1133	823	632	951	1317		2319	984	1612.058824
Zfp146	2495	953	1221	2526	2873	2932	2304	3999	535	1256	678	1054	1037	824	499	948	1246		2413	897	1610.588235
E2f4	2849	1151	1200	2530	2905	2891	2209	3831	539	1177	616	998	1059	754	583	872	1212		2446	868	1610.352941
Pik3r3	2454	870	1242	2113	2224	2565	2131	3345	788	1664	979	1388	1354	1025	743	1286	1198		2118	1158	1609.941176
Ppard	2223	995	1190	2717	3217	2972	2098	3176	670	1449	789	1308	1056	860	605	949	1094		2324	976	1609.882353
Tbc1d9	2729	1015	1465	2447	2540	3045	2025	3641	627	1150	751	1069	1114	872	653	948	1275		2363	940	1609.764706
Aco1	2741	1040	1279	2418	2865	2985	2250	3875	518	1190	671	1002	1084	775	553	892	1225		2432	879	1609.588235
Bahd1	2464	1059	1320	2802	2913	3399	2269	3530	559	1336	684	890	980	675	515	975	981		2470	844	1608.882353
Pdk1	2282	611	1725	2738	2349	2282	1721	2023	1262	1353	813	1443	1303	1072	1031	911	2427		1966	1291	1608.588235
Tenm3	2389	1013	1181	2060	1974	3086	1977	3789	703	1741	913	1350	1160	974	754	1233	1032		2184	1096	1607.588235
Wdr90	3242	1147	1431	2328	2628	3340	2398	4310	433	1025	522	824	1002	700	558	465	974		2603	723	1607.470588
Fam65a	2485	1063	1240	2627	2739	3035	2149	3371	634	1399	732	1042	1073	831	678	1053	1159		2339	956	1606.470588
Phf8	2343	986	1177	2543	2789	3062	2398	3932	604	1268	693	1096	1045	739	514	882	1231		2404	897	1606
Smad5	2632	964	1334	2242	2278	2840	2404	3502	649	1420	893	1212	1114	927	593	1078	1208		2275	1010	1605.294118
Ppa1	2842	1073	1506	2663	3313	2986	2330	3656	473	893	588	882	893	818	531	646	1194		2546	769	1605.117647
Hist1h2bc	2211	888	1339	2545	3055	3357	2145	3693	597	1238	770	1064	1020	797	561	1001	974		2404	891	1603.235294
Ndufa11	2881	1202	1268	2649	3085	2732	2215	3545	503	1189	639	1029	1110	828	578	775	1022		2447	853	1602.941176
Pdcd6	2576	1044	1386	2589	2744	2881	2234	3412	602	1234	736	1074	1096	831	625	857	1327		2358	931	1602.823529
Ski	2387	1002	1280	2618	2699	3479	1978	3490	576	1360	661	1115	1081	837	564	1183	924		2367	922	1602
Luc7l3	2362	789	1119	2272	2461	3130	2491	3776	660	1501	847	1149	1048	752	506	1108	1261		2300	981	1601.882353
Rhbdd1	2643	958	1323	2357	2809	2773	2376	3568	622	1089	782	947	1167	868	690	843	1387		2351	933	1600.117647
Pcsk9	2660	1285	1163	2836	3238	3577	2121	3926	386	1081	574	906	860	686	526	633	744		2601	711	1600.117647
Socs3	1674	845	867	3140	3297	2978	3202	3953	603	1105	554	824	688	775	482	1100	1113		2495	805	1600
Egln2	2639	1067	1298	2745	3014	3271	1970	3328	536	1405	633	1114	1138	752	588	882	819		2417	874	1599.941176
Drosha	2416	1035	1239	2440	2631	3119	2234	3786	610	1302	711	1050	1067	804	645	942	1155		2363	921	1599.176471
Synj1	2387	981	1261	2177	2412	3081	2376	4033	646	1372	720	1104	987	832	608	988	1209		2339	941	1598.470588
Pamr1	2052	905	1092	1904	2178	2734	2017	3175	958	2004	1010	1532	1136	1022	740	1445	1269		2007	1235	1598.411765
Cntnap2	2511	994	1435	2207	2285	3143	2263	3636	614	1325	849	1033	1230	866	737	848	1197		2309	967	1598.411765
Pik3r4	2630	1056	1270	2344	2492	2964	2173	3699	605	1284	770	1078	1145	832	607	987	1204		2329	946	1596.470588
Sos2	2501	891	1298	2339	2569	2766	2222	3600	671	1289	809	1155	1108	814	614	1134	1359		2273	995	1596.411765
Fam168a	2396	878	1248	2239	2611	2887	2268	3654	703	1391	806	1162	1045	994	674	906	1272		2273	995	1596.117647
Ednrb	2333	1020	1176	2449	2625	2541	2364	3182	759	1232	783	1101	1098	1030	717	1385	1331		2211	1048	1595.647059
Taf15	2437	882	1353	2341	2785	3010	2353	3688	557	1068	790	995	1186	865	660	676	1476		2356	919	1595.411765
Kcnma1	2816	1006	1535	2268	2321	2871	2057	3530	677	1226	758	1075	1185	847	641	965	1331		2301	967	1594.647059
Upf3b	2439	936	1118	2221	2374	2880	2183	3638	653	1407	899	1293	1176	1037	675	1057	1121		2224	1035	1594.529412
Mta3	2283	1030	1176	2387	2830	3080	2066	3514	536	1441	813	1197	1145	832	562	1096	1118		2296	971	1594.470588
Strn3	2617	787	1373	2179	2291	2487	2292	3434	745	1469	901	1309	1242	903	627	1133	1305		2183	1070	1593.764706
Chd2	2510	941	1261	2578	2586	3108	2185	4129	554	1162	737	956	1006	727	602	858	1187		2412	865	1593.352941
Cttnbp2	2199	1001	1185	2312	2571	2875	2423	3397	649	1373	780	1084	1162	961	707	1057	1325		2245	1011	1591.823529
Brox	2559	922	1364	2309	2700	2827	2312	3626	601	1239	725	1061	1197	860	631	911	1205		2327	937	1591.117647
Pacsin2	2591	956	1262	2732	3106	2924	2213	3796	564	939	555	929	997	744	591	805	1342		2448	830	1590.941176
Fyco1	2589	967	1233	2175	2360	3069	2168	4048	655	1362	742	1092	1113	750	602	998	1122		2326	937	1590.882353
Vmp1	2469	862	1353	2670	3069	2707	2413	3453	571	1048	680	973	1051	783	579	867	1496		2375	894	1590.823529
Arnt	2605	948	1400	2410	2661	2964	2172	3478	598	1230	737	1052	1168	819	590	923	1280		2330	933	1590.294118
Ncbp2	2473	914	1166	2327	2897	2848	2312	3654	571	1261	794	1115	1089	835	578	1036	1159		2324	938	1589.941176
Lrp3	2426	1093	1205	2382	2677	3260	2084	3490	542	1608	757	1153	1017	807	576	1139	809		2327	934	1589.705882
Elf1	2356	937	1224	2619	2540	2963	2190	3638	619	1290	731	1084	1089	817	542	1106	1274		2308	950	1589.352941
Pim2	2220	888	1075	2928	3489	2918	2351	3748	522	1086	581	965	869	695	514	837	1314		2452	820	1588.235294
Clasp2	2615	918	1367	2434	2456	2589	2171	3333	716	1402	723	1097	1170	939	720	1024	1311		2235	1011	1587.352941
Vamp3	2561	969	1278	2331	2546	2895	2275	3613	587	1215	769	1158	1097	860	604	949	1277		2309	946	1587.294118
Smcr8	2553	922	1246	2598	2442	2927	2188	3775	640	1211	775	1057	1058	750	596	809	1433		2331	925	1587.058824
Tmem56	2500	729	1512	2199	2415	2502	2263	3288	760	1366	916	1277	1183	930	655	1203	1270		2176	1062	1586.352941
Klf9	2484	998	1266	2092	2348	2862	2167	3328	628	1467	858	1218	1213	986	646	1267	1139		2193	1047	1586.294118
Rbm33	2646	1005	1377	2046	2357	3112	2551	3998	598	1153	732	989	1099	839	615	804	1045		2387	875	1586.235294
Oxr1	2609	885	1249	2012	2155	2516	2154	3107	803	1582	982	1435	1209	1029	669	1428	1127		2086	1140	1585.352941
Ppp1r12c	2520	1038	1287	2606	2841	3145	2090	3629	527	1199	631	1014	1038	737	575	955	1088		2395	863	1583.529412
Ccdc92	2491	1049	1299	2483	2912	2986	2039	3244	574	1422	695	1180	1146	820	597	999	973		2313	934	1582.882353
Abcc4	2510	1012	1314	2303	3045	2886	2158	3716	535	1102	715	965	1124	833	555	785	1345		2368	884	1582.529412
Mtfr1l	2523	976	1272	2508	2791	2928	2206	3491	602	1195	787	1092	1104	820	605	842	1154		2337	911	1582.117647
Nr1d1	2532	1091	1433	2220	2113	2809	1935	3830	682	1560	910	1177	1123	1021	714	646	1095		2245	992	1581.823529
Mthfd1l	2638	1029	1400	2600	3040	2777	2117	3480	612	922	552	851	1081	868	681	660	1575		2385	867	1581.352941
Dmbt1	549	294	568	2863	4169	4898	1424	2196	215	251	38	820	429	455	340	3877	3480		2120	1101	1580.352941
Ppp2cb	2523	863	1285	2373	2701	2854	2132	3381	631	1290	788	1074	1113	825	601	1124	1307		2264	973	1580.294118
Vti1b	2469	948	1318	2404	2650	3032	2211	3609	557	1251	681	1074	1099	851	576	847	1283		2330	913	1580
Tmem43	2619	973	1274	2468	2671	2786	2258	3777	597	1282	708	972	1089	772	591	836	1181		2353	892	1579.647059
Wasl	2707	862	1439	2233	2520	2780	2227	3283	777	1260	837	1102	1120	803	639	1135	1125		2256	978	1579.352941
Apobec1	2303	1044	996	2483	2581	2830	2289	3569	606	1442	854	1128	997	881	576	1152	1111		2262	972	1578.941176
Unc13b	2559	975	1232	2159	2323	3202	2286	3985	625	1222	760	1069	969	798	607	917	1153		2340	902	1578.882353
Kdm4b	2517	986	1305	2516	2605	3257	2187	3422	642	1274	696	1047	964	816	566	834	1202		2349	893	1578.588235
Smyd2	2536	1035	1240	2458	2779	2734	2137	3539	550	1254	755	1037	1092	849	572	1010	1256		2307	931	1578.411765
Tex2	2495	985	1288	2562	2752	2868	2133	3651	601	1119	672	1037	968	792	583	939	1387		2342	900	1578.352941
Tes	2667	965	1333	2443	2510	2901	2021	3270	680	1191	832	1084	1062	808	636	1066	1359		2264	969	1578.117647
Cyp1a1	1907	1037	875	1874	2297	2418	2349	3838	631	1693	941	1470	1437	942	662	1374	1082		2074	1137	1578.058824
Calcoco1	2519	990	1186	2234	2244	3012	1997	3573	635	1714	881	1199	1103	825	576	1178	952		2219	1007	1577.529412
Ndufa9	2532	1078	1261	2313	2565	2897	2029	3419	640	1301	767	1135	1165	897	635	867	1309		2262	968	1577.058824
Grik5	2630	1099	1234	2394	2604	3444	2192	3777	535	1401	653	1038	943	721	501	844	800		2422	826	1577.058824
Akap8	2606	954	1373	2084	2295	3193	2445	4111	615	1304	696	988	979	742	572	894	946		2383	860	1576.294118
Cdh8	2905	1073	1443	2180	2449	3128	2235	4035	373	1098	762	966	1115	741	576	693	1024		2431	816	1576.235294
Ptp4a3	2607	1103	1240	2701	2999	3217	2022	2972	583	1172	610	1113	1084	833	596	877	1063		2358	881	1576
Hbs1l	2572	875	1356	2363	2768	2853	2234	3567	601	1223	710	972	1058	805	615	840	1357		2324	909	1574.647059
Shc2	2298	935	1031	2328	2694	2828	2166	3434	603	1552	818	1306	1161	885	593	1132	997		2214	1005	1574.176471
Agtpbp1	2443	922	1278	2097	2245	2701	2443	3551	696	1283	844	1229	1069	975	658	1053	1267		2210	1008	1573.764706
As3mt	2282	918	1100	2437	2745	2884	2213	3732	560	1262	798	1175	1059	838	587	1015	1140		2289	937	1573.235294
Myl12a	2544	1043	1203	2680	3167	2882	2148	3287	572	1054	618	949	965	833	548	954	1288		2369	865	1572.647059
Atic	2602	1013	1273	2451	2580	2816	2286	3514	599	1231	719	1026	1080	871	618	789	1249		2317	909	1571.588235
Fam114a2	2174	852	1259	2290	2707	2800	2154	3598	648	1373	852	1205	991	844	590	966	1394		2229	985	1570.411765
Rab12	2478	985	1316	2203	2544	2845	2279	3334	584	1382	786	1140	1118	861	617	1170	1052		2248	968	1570.235294
Exosc10	2484	1033	1203	2570	2857	2987	2115	3648	532	1098	657	950	1020	747	535	944	1303		2362	865	1569.588235
Ap1m1	2589	1098	1162	2421	2788	3165	2199	3673	522	1327	655	1028	998	723	483	771	1078		2387	843	1569.411765
Nup214	2627	1083	1232	2445	2456	3094	2151	3683	561	1252	716	956	1044	804	563	866	1141		2346	878	1569.058824
Abhd12	2453	981	1349	2346	2575	2902	2051	3246	548	1399	844	1178	1172	890	679	927	1124		2238	973	1568.470588
Zmym4	2352	871	1307	2280	2328	2736	2437	3561	618	1292	793	1103	1122	904	614	1075	1269		2234	977	1568.352941
Gnaz	2675	1084	1263	2613	2636	3063	1941	3265	561	1400	657	1106	1196	799	622	913	863		2318	902	1568.058824
Naip2	2453	849	1300	2141	2454	2686	2115	3355	699	1365	812	1164	1072	900	701	1138	1445		2169	1033	1567.588235
Angel2	2483	934	1212	2067	2337	2853	2255	3497	609	1458	875	1163	1149	863	597	1107	1184		2205	1001	1567.235294
Usp24	2323	899	1294	2342	2335	2790	2350	3801	672	1258	745	1049	1079	896	686	903	1220		2267	945	1567.176471
Dnajc1	2385	914	1263	2279	2550	2893	2261	3600	621	1285	760	1007	1052	860	608	943	1337		2268	941	1565.764706
Mdm1	2546	1016	1264	2102	2634	2804	2207	3778	560	1191	757	1093	1202	862	593	846	1158		2294	918	1565.470588
Smad4	2498	944	1250	2277	2563	2820	2151	3365	637	1396	800	1155	1066	844	591	1075	1181		2234	972	1565.470588
Maml3	2761	1001	1312	2372	2489	2975	2041	3656	579	1201	629	1004	1066	829	652	929	1113		2326	889	1565.235294
Zfp9	2466	895	1193	2243	2742	3138	2455	3907	518	1105	700	904	1031	703	472	871	1262		2380	841	1565
Asxl2	2505	890	1227	2284	2389	2927	2304	3737	591	1283	788	1018	1067	847	562	1028	1150		2283	926	1564.529412
Per1	2907	1308	1396	2153	2522	3353	2594	4349	365	1002	492	775	900	662	506	501	800		2573	667	1563.823529
Ndufa2	2837	1103	1359	2504	2965	2882	2026	3323	520	1246	573	1045	1061	809	568	764	989		2375	842	1563.176471
Psmb3	2663	1138	1236	2551	3104	2864	1996	3542	515	1046	620	975	1100	769	536	812	1078		2387	828	1561.470588
Bet1l	2779	1082	1215	2313	2803	2713	2117	3841	500	1065	695	1016	1042	763	594	785	1218		2358	853	1561.235294
Cd47	2219	777	1325	2632	2924	2360	2176	2891	798	1166	734	1086	1043	996	761	1027	1623		2163	1026	1561.058824
Psmb5	2737	1066	1286	2619	3200	2838	2009	3512	541	947	582	920	1070	775	538	704	1193		2408	808	1561
Tfe3	2440	1014	1192	2680	3028	2815	2201	3570	555	1124	607	915	1033	740	578	832	1213		2368	844	1561
Rnf216	2403	945	1195	2328	2615	2863	2263	3539	619	1334	747	1023	1072	816	591	1013	1170		2269	932	1560.941176
Tmf1	2506	933	1352	2247	2533	2657	2227	3499	620	1177	742	1065	1199	909	627	921	1322		2244	954	1560.941176
Rbsn	2521	995	1305	2238	2600	2817	2149	3679	599	1365	735	1058	1083	818	573	855	1142		2288	914	1560.705882
Efcab1	2670	810	1346	1831	2438	2555	2225	3403	664	1390	879	1156	1228	1037	652	1080	1165		2160	1028	1560.529412
BC003331	2578	858	1560	2094	2383	2752	2331	3485	636	1260	738	1062	1163	934	630	748	1310		2255	942	1560.117647
Cnot10	2630	1074	1273	2297	2505	3060	2293	3685	532	1226	708	1004	1092	792	561	733	1049		2352	855	1559.647059
Stat1	1937	722	1200	2773	2682	2561	2213	3163	829	1500	791	1156	863	845	526	1135	1615		2156	1029	1559.470588
Rtfdc1	2455	981	1201	2523	2794	2746	2059	3483	578	1167	770	1061	1067	757	608	964	1292		2280	918	1559.176471
Ythdc1	2521	824	1332	2069	2383	2877	2258	3631	720	1256	796	1137	1079	770	595	1105	1152		2237	957	1559.117647
Tmem55b	2631	1000	1141	2229	2561	3084	2191	3517	592	1352	796	1069	1159	723	565	768	1120		2294	905	1558.705882
Hmgn1	2461	924	1182	2395	2712	3260	2033	3405	583	1169	671	1060	1021	834	547	1148	1082		2297	902	1558.058824
Hiat1	2654	925	1286	2285	2523	2699	2166	3305	617	1248	729	1183	1176	843	625	967	1249		2230	960	1557.647059
Hectd3	2514	1044	1168	2263	2365	2960	2105	3593	621	1403	765	1152	1039	852	584	997	1043		2252	940	1556.941176
Ccnl2	2428	817	1150	2103	2363	3480	2568	4135	637	686	761	1136	995	727	546	930	985		2381	823	1555.705882
Tpcn1	2517	1015	1160	2381	2481	3052	2067	3622	557	1385	802	1057	1056	833	590	900	969		2287	905	1555.529412
Usp10	2297	955	1190	2693	2916	3127	2110	3629	530	1139	676	961	968	741	512	925	1068		2365	836	1555.117647
Cdr2	2683	1008	1277	2129	2758	2823	2241	3766	529	1122	695	996	1083	707	549	752	1312		2336	861	1554.705882
Nfxl1	2803	1046	1354	2077	2618	3063	2409	3788	489	1090	657	942	936	732	547	717	1161		2395	808	1554.647059
Bag3	2216	934	1247	3018	3196	2860	2342	3434	590	993	552	863	979	706	562	615	1308		2406	796	1553.823529
Tmx2	2568	981	1284	2401	2652	2566	2182	3513	582	1277	788	1066	1087	830	571	756	1302		2268	918	1553.294118
Rcan2	2653	996	1263	1911	2170	2692	2282	3420	592	1516	828	1252	1176	917	629	1130	973		2173	1001	1552.941176
Stx6	2536	1010	1117	2435	2582	2803	2201	3423	576	1371	764	1122	1086	783	645	829	1116		2263	921	1552.882353
Slc25a22	2571	1053	1245	2533	3023	2894	2339	3612	475	1145	606	910	956	743	483	667	1141		2409	792	1552.705882
Fam183b	2343	935	1104	2359	2547	2766	1901	3462	639	1266	809	1236	1173	811	635	989	1420		2177	998	1552.647059
C1galt1	2486	684	1444	2060	2331	2350	2388	3050	783	1344	914	1280	1191	1033	746	942	1352		2099	1065	1551.647059
Wnk4	2469	1009	1128	2468	2704	3418	2274	3765	527	1170	631	916	885	653	510	949	894		2404	793	1551.176471
Tmub2	2630	1023	1300	2193	2684	2770	2194	3373	575	1241	693	1095	1136	812	610	852	1156		2271	908	1549.235294
Ddit4	1866	748	1033	3371	3030	3241	2509	3414	497	987	486	920	865	740	500	842	1278		2402	791	1548.647059
Med28	2401	884	1318	2505	2605	3060	2041	3246	582	1359	738	1159	1120	857	587	832	1024		2258	918	1548.117647
Fam193b	2514	914	1096	2160	2386	3758	2335	4194	482	1329	635	953	841	611	483	844	780		2420	773	1547.941176
Wbp1l	2511	1002	1303	2610	2906	2807	1958	3407	579	1231	643	973	1011	793	553	861	1162		2313	867	1547.647059
Adh5	2469	928	1176	2336	2557	2835	2036	3281	650	1320	778	1113	1163	818	656	923	1269		2202	966	1547.529412
Phf20l1	2379	941	1262	2255	2373	2790	2435	3553	601	1175	773	1017	1061	854	553	1092	1185		2249	923	1547
Phgdh	2568	964	1413	2479	3383	2768	2130	3603	484	855	578	675	1201	743	607	474	1356		2414	775	1545.941176
Mrpl10	2417	955	1196	2568	2796	2801	2022	3366	537	1248	687	986	1143	799	563	959	1229		2265	906	1545.411765
Dlg5	2576	1010	1176	2406	2580	3017	2156	3996	562	1158	614	893	1027	698	560	846	997		2365	817	1545.411765
Cep350	2262	825	1197	2322	2154	2832	2148	4144	656	1258	745	1063	1073	838	556	945	1252		2236	932	1545.294118
Mdc1	2343	910	1104	2355	2574	3081	2236	4111	531	1150	641	928	899	750	528	922	1197		2339	838	1544.705882
Vasp	2375	1005	1158	2784	3290	2945	2057	3214	530	1061	597	906	958	743	569	942	1115		2354	825	1544.058824
Cdv3	2362	793	1330	2291	2640	2796	2217	3528	642	1189	720	1013	1009	898	538	871	1412		2245	921	1544.058824
Dip2c	2548	936	1240	2381	2254	2883	2103	3633	602	1295	691	1058	1056	795	575	965	1217		2247	917	1543.058824
Vps52	2447	1027	1271	2334	2493	2952	2161	3677	549	1353	700	1058	985	795	532	864	1023		2295	873	1542.411765
Golph3l	2549	880	1211	2229	2761	2830	2290	3506	514	1146	728	1067	1002	736	510	983	1271		2282	884	1541.941176
Farsb	2357	909	1367	2363	2940	2751	2310	3611	551	1097	675	955	953	820	535	730	1275		2326	843	1541.117647
Fam13b	2299	876	1290	2288	2405	2890	2357	3559	590	1074	858	1041	1086	804	617	866	1298		2246	915	1541.058824
B4galt5	2521	1018	976	2545	2604	2691	2079	3052	653	1311	845	1263	1049	813	507	1187	1061		2186	965	1539.705882
Sp3	2318	821	1308	2247	2323	2640	2169	3392	704	1356	850	1187	1179	951	607	948	1172		2152	995	1539.529412
Mcur1	2618	887	1213	2229	2248	2531	2086	3234	709	1331	804	1225	1200	930	649	945	1315		2131	1012	1538.470588
Sfr1	2257	905	1317	2236	2742	2631	2098	3528	580	1201	738	1043	1127	879	662	1007	1202		2214	938	1538.411765
Rps6ka3	2484	866	1515	2090	2334	2615	2296	3257	702	1154	771	1104	1102	958	655	1052	1198		2182	966	1538.411765
Smdt1	2409	1040	1238	2384	2810	3179	1960	3570	499	1076	636	1045	1030	844	619	772	1036		2324	840	1538.058824
Cbfa2t3	2065	890	1108	2217	2456	3041	2029	3401	665	1557	848	1255	1067	815	588	1176	969		2151	993	1538.058824
Atg9a	2599	1019	1200	2316	2748	2855	2050	3396	606	1340	736	1044	1062	768	556	764	1079		2273	884	1537.529412
Rnf185	2473	924	1192	2256	2991	2814	2220	3527	566	1162	677	953	988	758	494	851	1292		2300	860	1537.529412
Ripk4	2574	971	1243	2393	2649	2845	2116	3339	635	1285	745	1054	1035	712	589	816	1115		2266	887	1536.235294
Tnrc6c	2595	886	1251	2547	2463	3125	1956	3707	586	1264	685	1025	946	716	539	849	970		2316	842	1535.882353
Lrp12	2636	944	1267	2205	2420	2771	1980	3377	586	1411	756	1122	1048	886	645	934	1120		2200	945	1535.764706
Ldoc1l	2466	1055	1261	2264	2382	2804	2013	3424	580	1316	765	1181	1174	831	638	891	1058		2209	937	1535.470588
Cd200	2270	831	1199	2507	2631	2736	2243	3079	742	1209	779	1095	987	872	620	1028	1274		2187	956	1535.411765
Uhrf1bp1	2425	907	1139	2514	2669	2955	2026	3651	579	1250	646	974	1043	724	579	871	1130		2286	866	1534.235294
Sipa1l1	2451	890	1236	2574	2645	2859	2070	3669	564	1141	688	958	983	758	601	854	1138		2299	854	1534.058824
Zfp110	2166	919	1142	2303	2629	2844	2165	3647	507	1135	758	1066	1158	844	614	963	1217		2227	918	1533.941176
Ankrd54	2561	1046	1073	2364	2804	2870	2175	3636	490	1232	630	1044	1074	736	511	913	916		2316	838	1533.823529
Coasy	2384	980	1179	2427	2851	2773	2127	3584	502	1176	703	959	1046	799	635	815	1129		2288	863	1533.470588
Ergic2	2461	846	1327	2043	2507	2713	2190	3303	628	1263	756	1121	1099	897	584	1083	1248		2174	964	1533.470588
Cwc15	2108	961	1204	2228	2843	2735	2117	3653	546	1232	696	1022	1090	823	590	972	1234		2231	912	1532.588235
Cdc37l1	2410	896	1198	2173	2319	2868	2343	3551	621	1240	774	1127	1042	822	614	987	1054		2220	920	1531.705882
Dnajb12	2293	971	1243	2399	2623	2971	1978	3205	612	1364	714	1071	1147	853	636	831	1090		2210	924	1529.470588
Pik3r2	2286	1080	1198	2286	2789	3415	1889	3313	496	1344	670	1025	1025	832	567	937	830		2282	858	1528.352941
Sytl5	2361	770	1256	2456	2441	2836	2401	3878	614	1160	625	972	1051	819	515	757	1057		2300	841	1527.588235
Wasf2	2322	948	1184	2507	2499	2935	2057	3382	673	1198	676	985	1061	808	566	1012	1148		2229	903	1527.117647
Raly	2432	972	1159	2535	2784	2804	1967	3286	594	1238	638	1091	1009	723	551	969	1207		2242	891	1527
Cpt2	2191	862	1112	2424	2410	2801	2117	3120	728	1480	867	1208	1001	806	563	1019	1232		2130	989	1525.941176
Smek2	2468	777	1349	1967	2246	2602	2244	3294	725	1334	822	1217	1131	947	649	1072	1095		2118	999	1525.823529
Cd151	2640	1006	1346	2590	2747	2566	2168	2987	594	1128	606	1029	1047	809	597	795	1281		2256	876	1525.647059
Abhd17c	2245	815	1190	2290	2699	2781	2209	3365	661	1228	759	1096	1008	809	620	819	1329		2199	925	1524.882353
Mef2a	2206	859	1317	2285	2412	2609	2177	3176	745	1286	737	1147	1078	857	663	1187	1172		2130	986	1524.294118
Mtmr11	2415	962	1170	2477	2690	2781	2190	3403	611	1302	646	931	981	802	542	862	1144		2261	869	1524.058824
Tfip11	2531	1038	1266	2391	2708	2821	2019	3391	503	1245	650	1062	1114	770	561	782	1035		2271	858	1522.764706
Smc6	2379	744	1421	1947	2230	2648	2318	3322	706	1315	821	1204	1175	907	631	950	1168		2126	986	1522.705882
Mbnl1	2479	950	1431	2031	2202	2660	2162	3326	680	1321	763	1168	1104	938	612	966	1091		2155	960	1522.588235
Tm2d2	2373	973	1200	2188	2591	2625	2124	3515	493	1266	812	1202	1104	844	583	897	1072		2199	919	1521.294118
Pitpnm3	2461	1059	1189	2125	2290	3217	2077	3633	512	1280	736	1033	1097	781	566	881	922		2256	868	1521.117647
Prr12	2237	1086	1210	2488	2542	3513	2037	3739	452	1362	512	909	919	748	472	890	739		2357	778	1520.882353
Bace1	2269	924	1079	2299	2665	2888	2136	3630	570	1322	713	1102	1039	757	509	938	993		2236	883	1519.588235
Impa1	2482	843	1213	2212	2475	2582	2119	3359	600	1241	817	1208	1087	815	588	1084	1102		2161	949	1519.235294
Cr1l	2306	952	1252	2140	2804	2451	2235	3289	577	1159	723	1042	1064	906	603	983	1339		2179	933	1519.117647
Rsf1	2089	774	1132	2389	2382	2985	2028	3818	597	1234	645	1029	1023	808	565	1151	1149		2200	911	1517.529412
Ift172	2477	945	1178	2190	2309	3291	2175	3876	514	1174	631	944	989	755	575	725	1040		2305	816	1516.941176
Pip5k1a	2610	935	1153	2355	2637	2725	2041	3330	539	1198	692	987	1094	812	633	890	1110		2223	884	1514.176471
Kdm3b	2241	969	1111	2333	2392	2870	2081	3541	553	1343	723	1003	1038	773	590	1111	1065		2192	911	1513.941176
Tpd52l2	2329	904	1164	2415	2611	2743	2158	3521	591	1236	713	1011	927	747	533	929	1204		2231	877	1513.882353
St14	2304	977	1202	2680	3032	2999	2024	3171	523	877	597	1011	962	850	555	674	1289		2299	815	1513.352941
Ahctf1	2337	875	1218	2167	2312	2804	2234	3642	616	1218	675	1041	1086	828	613	853	1205		2199	904	1513.176471
Sphk2	2452	1019	1216	2360	2895	2983	2004	3382	448	1284	609	996	993	743	526	903	890		2289	821	1511.941176
Tuba1b	3099	1030	1244	2848	3245	2717	2050	3138	459	797	514	770	762	632	423	537	1406		2421	700	1510.058824
Svil	2155	903	1153	2486	2562	2874	2155	3385	582	1275	666	986	894	779	486	1117	1212		2209	889	1510
Ppil2	2348	960	1064	2279	2549	2825	2075	3400	565	1308	716	1071	1123	820	570	928	1066		2188	907	1509.823529
Vps53	2300	993	1247	2424	2531	2817	2038	3436	516	1215	659	1040	1006	787	573	959	1110		2223	874	1508.882353
Reps1	2372	955	1284	2168	2318	2612	2175	3125	620	1384	816	1143	1106	866	603	929	1166		2126	959	1508.352941
Bmi1	2454	771	1365	1997	2024	2319	2204	3055	798	1400	927	1261	1186	919	660	1173	1118		2024	1049	1507.705882
Tmem50a	2147	879	1157	2120	2613	2575	1976	3105	650	1402	872	1121	1179	896	653	1121	1162		2072	1006	1507.529412
Slc39a3	2519	1029	1227	2446	2693	2872	1829	3174	522	1357	687	1031	1057	787	603	847	946		2224	871	1507.411765
Trak2	2404	843	1203	2348	2481	2666	2022	3335	624	1222	741	1067	1113	856	558	932	1209		2163	925	1507.294118
Arrdc3	2226	770	1221	2442	2108	2749	2269	3134	748	1339	740	1184	1011	768	570	948	1396		2115	967	1507.235294
Ndfip2	2501	823	1306	2226	2409	2537	1913	3111	663	1310	820	1104	1073	880	617	1033	1281		2103	976	1506.294118
Nemf	2465	870	1314	2153	2489	2860	2259	3598	543	1119	698	984	1011	785	487	802	1168		2251	844	1506.176471
Gtf2b	2321	899	1178	2315	2884	2680	2098	3385	517	1075	698	901	1057	838	558	873	1317		2220	870	1505.529412
Syne4	2225	948	1058	2463	2855	2957	2295	3440	535	1282	609	944	860	761	519	932	873		2280	813	1503.294118
Lrfn3	2012	943	1111	2547	2744	3460	1825	3218	461	1352	640	1038	1078	740	587	974	816		2233	854	1502.705882
Sepn1	2336	901	1157	2468	2673	2719	2031	3370	607	1377	646	1004	869	740	550	888	1197		2207	875	1501.941176
Max	2489	899	1147	2341	2766	2719	2144	3173	558	1146	714	1041	1014	748	500	1025	1104		2210	872	1501.647059
Got1	2322	886	1217	2353	2972	2769	2145	3547	522	976	674	852	995	733	524	658	1366		2276	811	1500.647059
Tspan2	2335	822	1144	2035	2174	2358	2045	3136	691	1574	875	1292	1153	864	572	1393	1034		2006	1050	1499.823529
Cdc123	2419	1009	1299	2104	2456	2751	2147	3336	613	1252	710	1093	980	808	555	861	1084		2190	884	1498.647059
Tjp2	2126	916	1064	2597	2426	2776	2010	3232	617	1256	697	1063	946	808	581	1129	1231		2143	925	1498.529412
Pacs1	2491	1029	1183	2292	2325	2828	2208	3247	558	1196	650	1015	1103	779	574	890	1106		2200	875	1498.470588
Cyth2	2262	894	1139	2335	2730	2743	1998	3304	570	1246	727	980	1004	799	632	963	1147		2176	896	1498.411765
Abcb9	2211	993	1048	2350	2692	3067	1808	3341	472	1460	665	1138	1101	795	553	960	810		2189	884	1497.882353
Ipo8	2517	901	1254	2189	2469	2665	2086	3496	575	1221	638	1014	1034	835	555	941	1060		2197	875	1497.058824
Etl4	2288	964	1047	2109	2304	2878	2074	3484	590	1347	747	1104	1003	841	610	1013	1036		2144	921	1496.411765
Commd7	2164	970	1075	2501	2766	2743	2101	3145	634	1147	711	975	933	747	558	1193	1066		2183	885	1495.823529
Grin1	2642	1137	1317	2266	2259	3311	2061	3547	462	1245	573	847	983	724	458	709	867		2318	763	1494.588235
Ap2s1	2475	994	1321	2594	2869	3066	1802	3054	482	1178	595	985	965	799	526	812	887		2272	803	1494.352941
Tmem130	2204	940	1218	2356	2557	2937	1937	3239	635	1285	706	1004	1063	790	567	892	1065		2174	890	1493.823529
9930021J03Rik	2602	810	1408	1849	2029	2497	2328	3232	690	1267	800	1149	1198	902	603	807	1201		2094	957	1492.470588
Gpx1	2042	822	1153	3050	2505	2636	1704	2851	643	1387	668	1115	909	759	663	1092	1353		2095	954	1491.294118
Vps4a	2284	817	1154	2332	2642	2861	2020	3279	574	1121	683	985	994	805	544	955	1296		2174	884	1490.941176
Armc8	2454	868	1303	2091	2169	2675	2179	3235	680	1210	751	1108	1108	842	636	838	1194		2122	930	1490.647059
Lsm6	2276	958	1088	2383	2607	2659	2056	3219	549	1164	671	1172	961	865	581	1040	1091		2156	899	1490.588235
Glod4	2173	885	1184	2173	2442	2612	1974	3237	594	1265	774	1164	1088	875	623	1019	1255		2085	962	1490.411765
Armcx3	2213	798	1188	2267	2736	2788	2144	3373	572	1168	732	976	983	751	574	946	1128		2188	870	1490.411765
Fbxo9	2353	890	1130	2163	2455	2594	2086	3284	570	1266	788	1113	1101	786	567	1087	1101		2119	931	1490.235294
Hars	2471	1029	1184	2471	2947	2740	2035	3441	470	980	554	874	866	732	523	769	1246		2290	779	1490.117647
Zcchc2	2228	833	1108	2003	2123	2858	1928	3480	636	1516	896	1211	1031	816	581	1089	988		2070	974	1489.705882
Golga1	2456	919	1220	2124	2531	2778	2188	3603	489	1136	718	970	1013	736	526	809	1108		2227	834	1489.647059
Mboat2	2170	803	1248	2075	2225	2502	1948	3115	647	1386	868	1174	1149	998	657	1060	1296		2011	1026	1489.470588
Zfp91	2503	829	1396	1971	2246	2440	2185	3162	717	1253	768	1101	992	866	622	1004	1265		2092	954	1489.411765
Ptdss1	2560	944	1245	2253	2453	2622	1953	3250	604	1124	725	1061	1119	814	590	825	1172		2160	893	1489.058824
Asah2	2043	695	1094	1925	2214	2536	2125	3151	760	1472	872	1429	1012	914	631	1226	1211		1973	1059	1488.823529
Pigs	2445	992	1225	2360	2496	2873	1933	3301	532	1275	680	999	1065	778	607	770	971		2203	853	1488.352941
Rexo2	2577	890	1391	2190	2761	2710	2247	3243	501	983	676	823	957	837	593	767	1145		2251	809	1487.705882
Nmt2	2420	848	1201	1958	2110	2601	2118	3178	664	1419	851	1221	1116	841	601	1001	1133		2054	983	1487.117647
2700060E02Rik	2322	831	1318	2103	2282	2652	2176	3277	596	1210	776	1108	1120	875	615	764	1249		2120	924	1486.705882
Zfp608	2297	1014	1104	2176	2309	2920	1973	3359	587	1288	746	1055	1004	794	533	1121	969		2144	900	1485.235294
Slmap	2283	880	1181	2161	2240	2724	2067	3229	647	1254	804	1119	1025	877	598	1029	1109		2096	940	1483.941176
2810403A07Rik	2403	830	1111	2166	2212	2997	2374	3843	565	1170	684	968	897	691	478	834	998		2242	809	1483.588235
Glo1	2214	845	1079	2322	2648	2588	2082	3271	573	1245	746	1081	960	782	556	1056	1145		2131	905	1481.941176
Pias2	2386	912	1244	2091	2246	2467	2176	3206	640	1271	777	1117	1147	848	608	982	1073		2091	940	1481.823529
Tm7sf3	2372	939	1120	2044	2304	2560	2051	3333	574	1380	788	1136	1079	813	572	1148	973		2090	940	1481.529412
Bax	2468	999	1218	2445	2742	2550	2044	3187	535	1181	726	997	1051	740	600	604	1076		2207	834	1480.176471
Ndufs3	2349	935	1168	2396	2750	2836	1956	3319	470	1064	661	972	1064	701	555	843	1098		2214	825	1478.647059
Capn1	2228	947	1154	2233	2508	2683	1897	3281	586	1302	681	1092	1051	765	649	1021	1054		2116	911	1478.352941
Msantd4	2587	811	1266	2197	2338	2483	2149	3236	621	1170	772	1107	1082	758	561	839	1155		2133	896	1478.352941
Asb1	2632	938	1223	2106	2325	2621	1933	3459	565	1217	721	998	1065	800	567	824	1133		2155	877	1478.058824
Zfp592	2253	897	1072	2184	2365	2879	2080	3584	592	1207	759	966	964	746	525	899	1150		2164	868	1477.764706
Kifc3	2428	986	1135	2442	2779	2998	1872	3357	419	1336	595	968	948	678	531	866	783		2250	792	1477.705882
Rbl2	2282	850	1189	2058	2303	2686	2045	3450	586	1285	757	1101	1142	775	581	1016	1014		2108	917	1477.647059
Akap8l	2161	876	1033	1960	2091	3404	2309	3837	564	1296	798	1028	876	662	537	805	876		2209	827	1477.235294
Bscl2	2363	949	1242	2396	2625	2673	2083	2871	566	1211	732	1008	1098	783	580	790	1132		2150	878	1476.588235
Cebpz	2245	841	1204	2208	2436	2751	2189	3405	582	1092	737	965	1045	769	547	901	1167		2160	867	1475.529412
Nagk	2428	929	1112	2341	2627	2821	2019	3309	498	1224	685	996	1036	722	587	750	999		2198	833	1475.470588
Stat6	2136	806	1055	2243	2545	2656	1964	3073	738	1294	811	1129	890	721	559	1003	1452		2060	955	1475
Smek1	2330	739	1264	2091	2261	2707	2267	3282	680	1128	756	1081	984	845	572	1010	1073		2118	903	1474.705882
Kdm6a	2845	991	1601	2300	2377	3027	2543	3871	397	834	495	728	800	562	391	583	717		2444	612	1474.235294
Las1l	2227	859	1066	2204	2472	2778	2093	3579	554	1258	643	1015	990	774	517	965	1066		2160	865	1474.117647
Galk2	2376	926	1081	2263	2600	2774	2082	3307	500	1207	720	957	1000	781	530	920	1033		2176	850	1473.941176
Faxc	2251	793	1147	2029	2059	2524	2119	3345	706	1384	854	1151	1100	899	657	931	1107		2033	977	1473.882353
Polr2g	2381	923	1190	2184	2553	2682	2080	3395	576	1086	721	957	1048	759	603	727	1184		2174	851	1473.470588
Tead1	2402	898	1246	2211	2112	2572	2005	3485	560	1198	692	1105	1025	831	552	1083	1049		2116	899	1472.117647
Slc35c2	2397	998	1173	2365	2908	2765	2009	3269	499	1087	631	933	1029	711	529	642	1051		2236	790	1470.352941
Lrp5	2287	999	1006	2064	2295	2679	1931	3234	665	1382	709	1160	1022	857	512	1180	1006		2062	944	1469.882353
Uqcr11	2591	1123	1183	2521	2927	2716	1858	3257	439	1071	559	875	1005	698	555	821	777		2272	756	1469.176471
Slc25a17	2547	903	1140	1993	2555	2316	1994	2948	672	1174	807	1153	1081	910	547	1084	1144		2050	952	1468.705882
Acap2	2342	799	1185	2040	2292	2517	2096	3340	683	1164	784	1092	1093	828	610	977	1120		2076	928	1468.352941
Cpt1a	2098	719	1145	2257	1898	2509	1729	2804	944	1800	852	1207	1023	835	680	1134	1319		1895	1088	1467.823529
Ndufc2	2484	900	1387	2700	3228	2585	1803	2880	527	979	570	876	879	750	557	883	962		2246	776	1467.647059
Sae1	2166	895	1117	2343	2592	2781	2180	3404	501	1066	727	946	977	752	536	851	1108		2185	829	1467.176471
Smarcd2	2075	834	980	2173	2497	2702	1997	3338	582	1403	771	1048	1001	798	591	1014	1132		2075	927	1466.823529
Cops8	2517	910	1150	2311	2425	2596	2109	3068	535	1156	700	938	1080	712	604	865	1259		2136	872	1466.764706
Ppp4c	2312	1004	1138	2434	2779	2806	1904	3266	510	1046	672	917	978	739	539	811	1078		2205	810	1466.647059
Bhlhb9	2306	787	1335	2054	2385	2369	2157	3085	563	1226	829	1146	1060	936	677	846	1156		2060	938	1465.705882
Ncoa5	2104	846	1091	2212	2601	2836	2056	3396	592	1155	680	1017	934	727	532	1001	1131		2143	863	1465.352941
Usf2	2231	935	1088	2244	2624	2936	1839	3156	552	1201	722	1074	1077	773	519	914	1018		2132	872	1464.882353
Spock1	2355	943	1349	1938	2018	2290	2168	2796	648	989	934	1390	1303	1114	811	733	1121		1982	1005	1464.705882
Eml1	2218	989	1051	2102	2409	2463	1945	3103	645	1372	779	1199	1022	883	544	1035	1139		2035	958	1464.588235
Ube2k	2286	815	1229	2144	2494	2519	2171	3223	564	1174	744	1013	1009	827	575	922	1184		2110	890	1464.294118
Sdf2	2318	913	1118	2295	2581	2607	1981	3342	611	1223	705	996	939	681	514	894	1171		2144	859	1464.058824
Smarcal1	2273	959	1088	2223	2414	2737	2104	3295	553	1220	693	981	1039	754	533	945	1058		2137	864	1462.882353
Vipas39	2271	889	1089	2147	2279	2655	2028	3343	575	1306	731	1128	1012	750	590	904	1170		2088	907	1462.764706
Gorasp1	2505	1057	1151	2259	2671	2864	2022	3292	460	1194	576	964	965	694	477	763	949		2228	782	1462.529412
Klhl21	2277	983	1146	2225	2549	2816	1892	3234	504	1282	657	1104	1064	751	534	893	951		2140	860	1462.470588
Inpp5a	2313	925	1204	2153	2479	2597	1888	3124	530	1214	718	1077	1061	808	596	1031	1143		2085	909	1462.411765
Igfals	2330	953	1166	2470	2464	2730	1898	2952	556	1313	742	1171	1038	800	552	803	918		2120	877	1462.117647
Zranb2	2312	764	1184	2083	2490	2601	2182	3576	550	1098	732	928	966	805	529	878	1171		2149	851	1461.705882
Naa35	2297	909	1077	2099	2261	2611	2076	3342	624	1311	762	1094	1062	797	553	827	1144		2084	908	1461.529412
Ltn1	2389	808	1301	1925	2122	2574	2166	3436	668	1240	703	962	1009	868	564	1018	1081		2090	901	1460.823529
Pex6	2165	840	1069	2408	2667	3061	1971	3484	427	1380	652	988	853	731	519	885	733		2208	796	1460.764706
Atp7a	2481	873	1220	2114	2025	2729	2060	3872	552	1078	660	913	1050	768	556	833	1039		2172	828	1460.176471
Shfm1	2212	961	1170	2376	2850	2909	1919	3278	501	1035	561	985	942	728	559	755	1057		2209	791	1458.705882
Vrk1	2556	1098	1223	2287	2580	2753	2148	3544	441	869	594	865	931	792	484	617	1010		2274	734	1458.352941
Gale	2811	1213	1315	2406	3273	2949	2147	3636	275	680	375	617	804	597	365	424	889		2469	558	1457.411765
Smg6	2312	833	1091	2235	2349	2761	2025	3319	634	1245	672	950	1028	799	538	857	1126		2116	872	1457.294118
Pcbp3	2337	976	1106	2155	2464	2738	1962	3201	659	1324	683	1015	1024	719	531	860	1018		2117	870	1457.176471
Sar1b	2472	856	1227	2132	2419	2550	2059	3182	591	1079	729	1023	1054	753	580	961	1105		2112	875	1457.176471
Fyttd1	2188	720	1222	1956	2296	2507	2140	3107	686	1210	795	1154	1072	853	661	992	1194		2017	957	1456.058824
Zkscan1	2488	872	1429	1997	2069	2510	1964	3435	612	1189	705	1045	1086	823	575	904	1043		2096	887	1455.647059
Lpin1	2245	941	1066	1980	2247	2717	1990	3664	557	1417	739	1016	1027	744	570	995	826		2106	877	1455.352941
B3gat3	2332	964	1106	2391	2670	2812	1941	3346	524	1118	560	971	1046	748	514	752	942		2195	797	1455.117647
Emd	2373	1013	1200	2368	2800	2709	2063	3335	491	935	520	855	972	728	532	703	1137		2233	764	1454.941176
Nek7	2249	753	1081	1961	2115	2492	2135	3208	607	1392	852	1120	1030	878	586	1226	1045		1999	971	1454.705882
Mapk10	2178	799	1136	2232	2252	2572	1934	3155	772	1241	808	1120	1112	803	678	756	1177		2032	941	1454.411765
Suv420h1	2348	807	1155	2029	2311	2631	1961	3260	649	1254	745	1061	1018	838	548	962	1137		2063	912	1453.764706
Kcnh6	2539	995	1160	1790	2066	2728	1872	3353	584	1450	762	1122	1098	890	592	830	870		2063	911	1453
Rspo4	2216	857	1142	1863	2388	2610	2029	3459	550	1276	765	1128	1237	771	527	924	953		2071	903	1452.647059
Dock9	2186	909	1160	2064	2013	2938	2080	3483	573	1233	730	1082	1011	835	585	848	961		2104	873	1452.411765
Aggf1	2303	787	1080	2167	2409	2790	1871	3101	595	1236	773	1029	988	775	534	1082	1158		2064	908	1451.647059
Hira	2521	963	1124	2242	2573	2616	1940	3470	522	1130	656	904	940	731	525	772	1044		2181	803	1451.352941
Hcfc1r1	2371	1079	1203	2289	2765	2531	1914	3272	436	1147	612	909	1056	741	579	754	1001		2178	804	1450.529412
Sh2b1	2135	932	1006	2259	2589	2910	2026	3458	562	1244	631	962	951	696	481	847	968		2164	816	1450.411765
Ndufa1	2760	1000	1306	2178	2586	2742	1877	3165	511	951	508	990	977	727	512	759	1105		2202	782	1450.235294
Pnpla2	2145	1022	1134	2355	2527	2719	1861	2951	560	1299	719	1048	1083	709	569	953	996		2089	882	1450
Eif2ak1	2288	949	1163	1986	2268	2544	1972	3170	583	1275	743	1052	1125	886	586	978	1080		2043	923	1449.882353
Ubap2	2026	896	1171	2420	2502	3021	2008	3317	533	1202	661	915	953	734	554	788	945		2170	809	1449.764706
Vps37c	2312	919	1023	2374	2787	2737	2013	3259	476	1104	668	889	911	672	553	923	1025		2178	802	1449.705882
Prkag1	2312	893	1161	2199	2603	2511	1928	3165	583	1179	707	1066	1030	794	580	785	1143		2097	874	1449.352941
Svip	2272	844	1153	1958	2065	2546	1945	3175	647	1286	836	1162	1044	863	625	1228	990		1995	965	1449.352941
Cnot2	2150	857	1160	2118	2278	2643	2083	3254	565	1229	768	1043	1037	746	561	978	1166		2068	899	1449.176471
Ap1m2	2412	884	1049	2128	2518	2635	2029	3362	519	1065	724	1068	1017	678	521	859	1158		2127	845	1448.588235
Zc3h18	2176	888	1104	2476	2638	2936	1953	3367	515	1097	572	940	955	705	542	799	957		2192	787	1448.235294
Spg20	2292	910	1168	2266	2584	2881	1963	3540	459	1080	583	883	903	695	477	948	984		2201	779	1448
Rbm42	2151	946	1184	2617	2913	3344	1899	3254	377	984	475	849	866	704	492	758	774		2289	698	1446.294118
Tfdp1	2393	902	1120	2054	2667	2577	2076	3305	588	1113	652	904	987	732	512	837	1165		2137	832	1446.117647
Vprbp	2284	808	1148	2117	2308	2755	2181	3436	567	1221	668	980	973	710	520	854	1049		2130	838	1445.823529
Cxxc1	2301	884	1109	2292	2590	3004	2046	3243	502	1119	586	940	902	683	511	892	958		2184	788	1444.823529
Ptk2	2284	885	1292	2189	2452	2572	2043	3155	585	1153	608	987	1020	784	588	773	1181		2109	853	1444.176471
Nop56	2175	845	1105	2500	2944	2735	2070	3497	439	961	594	716	885	658	483	746	1195		2234	742	1444
Strip1	2250	906	1082	2423	2654	2385	1940	3238	650	1150	629	910	937	733	564	849	1244		2110	852	1443.764706
Dscr3	2483	936	1124	2227	2595	2527	1997	3289	481	1156	699	1021	936	654	512	797	1090		2147	816	1442.588235
Zmym3	2326	977	1112	2032	2080	2792	2180	3478	582	1316	756	956	991	705	502	826	911		2122	838	1442.470588
Mlx	2426	924	1231	2241	2643	2525	2060	3225	470	1032	668	892	1015	675	524	763	1206		2159	805	1442.352941
Ssh3	2231	1016	1045	2319	2629	2838	2110	3236	572	1156	612	911	876	650	465	880	962		2178	787	1441.647059
Ncoa3	2136	795	1076	2236	2241	2834	1950	3388	576	1288	679	1055	951	739	498	907	1157		2082	872	1441.529412
Gpd1	2412	997	1044	2051	2465	2537	1997	3166	534	1331	703	994	1151	831	550	886	856		2084	871	1441.470588
Trappc13	2320	831	1214	1939	2421	2506	2158	3264	578	1172	755	1002	962	769	543	990	1061		2082	870	1440.294118
Uri1	2519	763	1287	2003	2419	2420	2060	2944	579	1158	722	1044	1066	866	582	985	1062		2052	896	1439.941176
Gmds	2276	899	1268	2425	2651	2592	2020	2918	551	1021	626	912	1064	825	554	653	1219		2131	825	1439.647059
Tex261	2498	1038	1268	2220	2518	2620	1817	3130	537	1062	620	956	997	742	574	668	1207		2139	818	1439.529412
Ddx54	2148	967	1150	2546	2770	3071	1915	3189	430	1064	536	881	894	675	545	794	888		2220	745	1439
Pbx1	2269	836	1191	2253	2205	2611	2097	3456	531	1158	641	938	924	709	542	990	1111		2115	838	1438.941176
Tomm6	2135	928	1316	2656	2884	2705	1731	3004	470	1034	538	932	988	739	579	743	1065		2170	788	1438.058824
Ypel5	2295	793	1213	2003	2235	2251	1981	2952	658	1296	842	1161	1125	891	634	1025	1090		1965	969	1437.941176
Wdr43	2289	881	1211	2301	2548	2677	2068	3293	556	1047	615	864	939	693	544	783	1130		2159	797	1437.588235
Rab43	2410	895	1120	2219	2464	2620	1855	2995	637	1209	681	1070	976	786	550	877	1072		2072	873	1437.411765
04-Mar	2103	843	1032	2254	2529	2802	1943	3151	503	1264	732	1007	1015	695	441	1037	1066		2082	862	1436.294118
Rnf150	1808	617	918	2201	2124	2361	1780	2944	860	1597	846	1209	977	920	524	1516	1215		1844	1074	1436.294118
Ubr7	2257	824	1110	2108	2542	2558	2021	3178	602	1178	685	990	1058	766	580	833	1123		2075	868	1436.058824
Ranbp9	2138	810	1117	2190	2247	2391	2069	2949	713	1256	739	1004	1005	812	596	1082	1290		1989	944	1435.764706
Babam1	2274	965	1063	2318	2651	2827	1910	3198	546	1154	590	952	981	666	554	768	951		2151	796	1433.411765
Map4k2	2316	879	1084	1915	1993	2837	2157	3501	593	1366	706	962	1001	744	540	855	910		2085	853	1432.882353
Rnf5	2587	984	1170	2171	2583	2662	2052	3365	439	1029	586	882	957	698	518	716	958		2197	754	1432.764706
Ppp2r5e	2216	802	1301	2062	2297	2596	2181	3193	643	1107	761	927	912	791	530	961	1069		2081	856	1432.294118
Aida	2676	853	1359	1977	2103	2459	2238	3398	540	1057	669	898	1018	748	532	762	1054		2133	809	1431.823529
Sema4b	1978	1046	1059	2088	2353	2866	1980	3237	520	1344	730	1035	1002	786	488	934	885		2076	858	1431.235294
Tmco1	2430	745	1323	1877	2159	2438	2099	3113	583	1215	718	1090	1063	864	626	960	1003		2023	902	1429.764706
Zfand5	2558	790	1299	1915	2214	2316	2199	3130	697	1101	709	989	1100	804	604	755	1115		2053	875	1429.117647
Mrpl24	2088	809	1063	2122	2670	2731	2121	3475	537	1040	655	925	896	647	492	819	1201		2135	801	1428.882353
P2rx4	2358	910	1027	2127	2375	2483	1813	2996	528	1322	783	1189	1029	787	535	937	1090		2011	911	1428.764706
Pik3ca	2209	747	1165	2007	2235	2605	1942	3139	692	1288	806	1141	941	799	563	949	1060		2006	915	1428.705882
Tmbim4	2333	807	1257	2140	2220	2515	1959	3026	584	1189	710	1087	1031	841	620	815	1149		2032	892	1428.411765
Metap1	2246	906	1110	2340	2403	2587	1958	3245	523	1062	669	922	994	754	517	933	1099		2099	830	1427.529412
Nfe2l2	1983	787	1001	2273	2396	2503	1956	2992	578	1244	807	1122	1012	751	588	926	1338		1986	930	1426.882353
Eif4enif1	2348	910	1100	2137	2459	2614	2002	3301	536	1057	649	992	946	723	529	837	1111		2109	820	1426.529412
Thtpa	2301	979	1088	2105	2410	2455	1890	3173	579	1209	762	1081	1026	767	568	817	1015		2050	869	1425
Pacs2	2272	924	1125	2064	2283	2654	1945	3334	511	1280	724	987	987	758	531	771	1070		2075	847	1424.705882
Arl3	2485	940	1290	2226	2510	2669	1957	3221	454	1107	627	967	984	681	516	645	925		2162	767	1423.764706
Wrnip1	2302	896	1140	2134	2499	2682	1858	3023	541	1176	693	1065	1050	744	502	825	1069		2067	852	1423.470588
Rab4b	2090	1035	1130	2451	2533	2754	1865	3142	555	1074	577	966	995	722	519	799	982		2125	799	1422.882353
Mdm4	2311	700	1206	1708	1763	2719	2305	3549	636	1309	826	1053	932	756	551	856	1001		2033	880	1422.411765
H2-Q4	1751	741	969	2764	2500	2248	1883	2862	728	1365	671	1143	895	775	488	1159	1230		1965	939	1421.882353
Rprd2	2202	856	1078	2091	2361	2673	2013	3391	579	1223	648	869	990	757	483	893	1055		2083	833	1421.294118
Gabrb3	2364	781	1147	1884	1943	2179	2036	3042	696	1295	831	1204	1101	849	609	1134	1067		1922	976	1421.294118
Diablo	2267	840	1072	2139	2441	2497	1997	3131	523	1194	681	1034	1002	698	553	848	1238		2048	863	1420.882353
Gnpat	2183	903	1073	2132	2350	2793	1998	3291	515	1136	680	978	969	720	509	806	1112		2090	825	1420.470588
Bcl7b	2212	941	1089	2229	2700	2779	1973	3293	500	976	647	902	957	648	506	754	1039		2152	770	1420.294118
Trmt2a	2314	971	1069	2182	2615	2764	1983	3533	500	1051	584	901	891	619	484	706	951		2179	743	1418.705882
Syap1	2130	796	1215	2086	2369	2588	1989	3156	612	1097	685	983	1029	785	583	898	1113		2041	865	1418.470588
Ncdn	2345	997	1169	2429	2598	2937	2001	3084	431	1137	545	847	910	670	476	694	839		2195	728	1418.176471
Mafb	2123	930	1083	2782	3235	3825	2277	3574	264	813	369	562	612	369	347	354	589		2479	475	1418.117647
Arsa	2105	869	1102	2196	2433	2574	1796	3048	592	1424	730	1035	975	827	587	822	990		2015	887	1417.941176
Rnf41	2270	937	1224	2362	2598	2626	1879	3098	501	1118	561	967	1018	666	529	727	993		2124	787	1416.117647
Kat2b	2095	789	1218	1844	2062	2373	1882	2997	661	1236	811	1234	1077	964	644	1084	1103		1908	979	1416.117647
Blcap	2223	792	992	2190	2376	2597	1965	3209	557	1175	706	1003	999	686	444	966	1190		2043	858	1415.882353
Cnst	2147	862	1059	2085	2223	2763	1979	3259	549	1167	730	967	962	724	549	997	1028		2047	853	1414.705882
Zfp568	2329	783	1118	2045	2302	2866	1987	3823	498	1128	620	829	869	543	452	833	1022		2157	755	1414.529412
Zfp330	2300	805	1159	2098	2661	2679	2030	3326	508	958	587	923	814	765	539	729	1159		2132	776	1414.117647
Lsm14b	2035	826	1181	2165	2403	2611	1937	3055	554	1194	740	1084	1007	847	529	729	1140		2027	869	1413.941176
Fads1	2263	955	1079	2145	2468	2611	2024	3411	491	1124	623	917	950	629	482	786	1073		2120	786	1413.588235
Camsap2	2116	742	1127	2285	2114	2552	2097	3342	642	1145	671	928	854	723	563	993	1133		2047	850	1413.352941
Dap3	2184	888	1136	2209	2565	2746	2077	3432	452	966	658	850	928	689	475	688	1078		2155	754	1413
Flad1	2039	890	937	2094	2621	2618	2123	3183	591	1143	689	976	931	753	539	833	1061		2063	835	1413
Eml2	2391	902	1033	2268	2574	2778	1859	3310	432	1124	637	925	929	756	483	755	862		2139	767	1412.823529
Ttc37	2299	857	1166	1954	2325	2532	2142	3746	487	1021	600	892	965	746	487	701	1094		2128	777	1412.588235
Siah2	2005	792	1034	2113	2381	2682	2009	3195	582	1225	629	1023	889	721	550	985	1199		2026	867	1412.588235
Crtc2	2099	949	1005	2116	2415	2818	1966	3209	567	1289	679	953	910	674	512	795	1055		2072	826	1412.411765
Tmem135	2234	821	1206	1852	2053	2498	2018	3057	577	1205	783	1158	1014	802	633	937	1159		1967	919	1412.176471
Ccdc91	2112	766	1096	2035	2217	2596	1878	3216	564	1230	767	1153	999	776	596	975	1029		1990	899	1412.058824
Hdac3	2343	928	1040	2044	2235	2504	2026	3197	573	1157	695	1040	957	757	528	832	1144		2040	854	1411.764706
Xab2	2351	990	1075	2205	2423	2686	1958	3219	527	1174	617	984	909	714	511	749	906		2113	788	1411.647059
Psmd14	2274	852	1248	2196	2486	2541	2046	3162	491	987	601	916	975	826	551	662	1180		2101	799	1411.411765
Xrn2	2284	820	1235	2104	2345	2540	2036	3189	553	1071	655	918	1008	818	517	764	1132		2069	826	1411.117647
Clns1a	2264	836	1149	1991	2369	2730	2034	3087	509	1107	670	983	998	784	569	792	1113		2058	836	1410.882353
Nup205	2385	860	1213	2149	2122	2774	2061	3480	459	1010	627	860	905	728	497	728	1115		2131	770	1410.176471
Trappc3	2241	877	1098	2198	2418	2529	1870	2996	564	1198	661	1002	975	717	551	948	1128		2028	860	1410.058824
1810037I17Rik	2093	901	987	2525	2706	2319	2022	2915	524	1034	635	939	926	732	562	951	1193		2059	833	1409.647059
Cggbp1	2331	778	1296	2059	2356	2262	2074	3013	616	1155	703	1000	978	792	533	978	1038		2021	866	1409.529412
Brap	2175	899	1225	2142	2286	2567	1909	3157	553	1142	728	1034	947	730	551	842	1075		2045	845	1409.529412
Kpna3	2436	699	1228	1806	1973	2320	2117	3051	684	1264	811	1129	1025	840	591	948	1039		1954	926	1409.470588
Dlat	2058	868	1126	2261	2602	2591	1950	3166	464	1121	617	900	978	756	566	916	1020		2078	815	1409.411765
Pskh1	2415	894	1089	2058	2362	2401	1851	3055	573	1190	739	1034	1014	792	519	922	1039		2016	869	1408.647059
Etfdh	2207	847	1055	2058	2399	2512	1924	3156	516	1143	686	1106	1026	775	553	806	1170		2020	865	1408.176471
Rev3l	2308	749	1328	1986	1925	2452	2025	3395	534	1191	716	1071	984	815	571	754	1126		2021	862	1407.647059
Prpf18	2242	817	1140	2079	2278	2527	1884	3087	544	1222	698	1041	1031	741	540	965	1086		2007	874	1407.176471
Naa20	2377	759	1229	2154	2460	2417	1969	3160	490	996	700	907	988	717	518	835	1244		2066	822	1407.058824
Tpst2	2179	987	1156	2387	2639	3097	1798	2952	403	1120	554	936	968	734	497	794	710		2149	746	1406.529412
Ppp6c	2524	809	1276	1884	2084	2294	2195	2860	583	1144	821	1036	1076	877	605	781	1061		1991	887	1406.470588
Utp6	2183	815	1176	2023	2423	2497	2003	3224	535	1087	708	928	984	783	538	913	1082		2043	840	1406
Hsd17b4	2127	825	1078	2147	2398	2656	1904	3046	499	1273	728	992	992	740	543	888	1056		2023	857	1405.411765
Galnt18	2040	787	957	2447	2688	2590	1599	3124	518	1332	637	1081	873	745	482	999	991		2029	851	1405.294118
Ipmk	2174	791	1101	2030	2294	2458	1963	3132	595	1249	723	1032	974	778	551	997	1044		1993	883	1405.058824
Krcc1	2012	768	1126	2130	2483	2358	2139	3167	559	996	664	984	937	778	551	1025	1206		2023	856	1404.882353
Txndc17	2194	837	1143	2037	2380	2578	1929	3124	548	1162	686	1019	1004	786	558	829	1055		2028	850	1404.058824
Wtap	2281	763	1174	1978	2177	2440	2038	3138	634	1130	707	966	1038	823	522	918	1135		1999	875	1403.647059
Pdk4	2731	897	1242	2901	2673	3206	2240	3507	288	660	378	501	690	387	439	170	951		2425	496	1403.588235
Aktip	2070	745	1091	2027	2370	2549	1912	3010	568	1251	750	1050	990	768	551	974	1185		1972	899	1403.588235
Trappc8	2218	727	1237	1984	1983	2387	2150	2996	615	1213	783	1014	1056	870	576	858	1188		1960	908	1403.235294
Eef1a2	2285	1005	1194	3030	3144	3320	2373	3462	253	638	329	467	689	362	332	322	647		2477	449	1403.058824
Sema7a	1916	899	874	2838	2826	2443	1929	2458	719	955	606	999	803	957	499	963	1168		2023	852	1403.058824
Jun	1400	668	1130	2891	2389	3328	2711	3439	519	958	356	630	533	505	497	1002	894		2245	655	1402.941176
Eri3	2309	976	1089	2164	2510	2708	1876	3179	482	1125	630	867	982	697	443	840	965		2101	781	1402.470588
Pprc1	2350	912	996	2415	2766	2715	1993	3401	435	916	509	740	778	595	445	669	1206		2194	699	1402.411765
Acaa1a	2279	877	1042	2171	2549	2749	1849	3257	476	1269	611	993	882	718	512	747	847		2097	784	1401.647059
Chchd3	2189	921	1141	2156	2560	2594	1921	3124	475	1001	629	896	953	785	511	833	1137		2076	802	1401.529412
Pkd2	2155	751	1132	2163	2500	2427	1876	2960	612	1159	747	1092	968	743	519	951	1070		1996	873	1401.470588
Mical2	2331	908	1058	2054	2206	2788	1893	3127	536	1154	696	943	906	775	524	927	999		2046	829	1401.470588
Bnip3l	2148	701	1314	2217	2427	2270	1754	2497	840	1147	698	1116	943	835	674	852	1391		1916	944	1401.411765
Stag1	2219	771	1263	1930	2057	2394	2247	3069	620	1071	725	983	1020	840	575	903	1130		1994	874	1401
Usmg5	2481	855	1288	2026	2310	2255	2137	3159	510	1052	622	936	1038	758	571	733	1074		2064	810	1400.294118
Rims2	2210	819	1081	2033	2253	2836	1928	3353	523	1132	674	896	958	667	523	904	1011		2064	810	1400.058824
Ankle2	2114	756	1108	2062	2242	2578	1943	3182	554	1195	674	964	1012	729	577	951	1130		1998	865	1398.294118
Slc29a4	2392	951	1125	2548	2428	2605	1738	3075	461	1278	566	941	888	675	467	730	902		2108	768	1398.235294
Tgfbr1	2441	801	1155	1736	1905	2333	2059	3127	598	1257	785	1124	1077	836	601	973	951		1945	911	1397.588235
Fam160b1	2223	885	1121	2132	2212	2633	1938	3247	537	1159	703	956	896	704	509	891	1006		2049	818	1397.176471
Ptpru	2477	933	1065	1900	2085	2956	1922	3525	502	1357	558	941	850	641	532	767	738		2108	765	1397
Asic1	2345	863	1147	1972	2357	2554	1581	2693	595	1287	792	1040	1216	807	709	785	986		1939	913	1395.823529
R3hdm4	2198	945	1040	2174	2458	2579	2075	3142	554	1101	675	902	933	700	481	779	972		2076	789	1394.588235
Rab3b	2077	852	1045	2241	2401	2406	1823	3202	531	1201	661	1015	918	632	495	1057	1145		2006	851	1394.235294
0610011F06Rik	2263	899	1070	2118	2569	2799	1699	3059	476	1240	648	1010	923	772	497	778	880		2060	803	1394.117647
Rab25	2440	895	1097	2283	2415	2597	2015	3198	457	945	611	943	919	659	508	686	1030		2118	751	1394
Dock7	2068	751	1194	2165	2281	2586	2175	3356	522	1098	632	855	840	736	493	884	1062		2072	791	1394
Upf2	2062	725	1015	2120	2188	2619	2033	3340	580	1165	745	982	965	724	535	902	995		2013	844	1393.823529
Nedd4l	1864	783	1023	2151	2142	2583	1821	3075	575	1289	737	1104	1022	749	632	1063	1065		1930	915	1392.823529
Ift52	2091	823	1102	2097	2200	2532	1931	2982	559	1145	766	1060	1026	763	556	934	1107		1970	880	1392.588235
Cntfr	2391	1022	876	1886	1838	2614	1941	3705	444	1392	654	1108	932	681	442	1127	619		2034	822	1392.470588
Plcg1	2279	928	1082	1897	2051	2567	1931	3346	588	1247	682	975	980	705	558	844	1011		2010	843	1392.411765
Rock2	2014	736	1228	1989	2033	2568	2051	3098	646	1169	795	989	871	864	562	920	1117		1965	881	1391.176471
Arhgef7	2255	890	1103	2231	2311	2636	1814	3037	521	1149	660	919	982	761	488	865	1024		2035	819	1390.941176
Kdm4c	2187	840	1052	2054	2276	2519	1954	3134	564	1156	674	970	1021	709	525	864	1139		2002	847	1390.470588
Lemd2	2161	886	1096	2162	2554	2643	1947	3061	508	1183	596	885	901	683	506	855	968		2064	787	1387.941176
Phkb	2272	773	1134	1833	1880	2287	1942	3002	637	1392	827	1190	1028	823	563	990	1019		1890	941	1387.764706
Smurf2	2109	739	1054	2062	2246	2243	2049	3034	672	1249	715	1046	993	780	508	976	1115		1942	895	1387.647059
Osbpl9	2294	735	1124	1940	2099	2359	1986	2960	624	1162	771	1062	1038	836	590	892	1118		1937	899	1387.647059
Pecam1	1788	721	1037	2382	2413	2252	1765	2187	893	1157	648	1049	1004	1034	671	963	1617		1818	1004	1387.117647
Tmem50b	2221	904	1133	1919	2180	2501	2016	2933	524	1226	699	1054	965	739	519	1111	937		1976	864	1387.117647
Ptpn6	2123	928	1012	2069	2503	2609	1844	3019	510	1149	664	982	982	712	514	861	1064		2013	826	1385
Cdk9	2242	905	1088	2161	2512	2498	1864	2963	472	1121	632	935	1007	670	514	957	986		2029	810	1383.941176
Iscu	2344	956	1064	2056	2351	2452	1863	3008	522	1115	660	994	1034	777	547	778	1003		2012	826	1383.764706
Insig2	2166	762	1084	1866	2077	2179	1965	2763	709	1311	765	1155	980	805	546	1111	1278		1858	962	1383.647059
Galnt11	2149	858	1065	1978	2276	2529	1918	2964	526	1167	734	1086	1010	775	543	897	1047		1967	865	1383.647059
Naa50	2228	685	1326	2141	2344	2387	1832	2876	643	1053	704	949	900	788	552	1040	1069		1977	855	1383.352941
Klhl32	2298	919	1075	1931	2194	2590	1910	3228	490	1195	629	983	991	702	560	951	866		2018	819	1383.058824
Whsc1	2119	785	1124	2064	2145	2667	1915	3261	563	1161	615	944	892	758	496	906	1097		2010	826	1383.058824
Taz	2183	895	959	1825	2244	2623	1992	3307	565	1270	665	1035	933	682	508	807	1004		2004	830	1382.176471
Dctn4	2324	751	1174	1992	2267	2387	2013	2985	552	1171	686	962	988	766	559	881	1032		1987	844	1381.764706
Ncoa7	1972	809	993	2129	2235	2351	2020	3101	621	1287	759	1014	843	666	527	1092	1067		1951	875	1381.529412
Tecpr1	2179	1005	1067	2261	2499	2719	1798	3236	406	1155	550	909	901	708	506	762	825		2096	747	1381.529412
Agtrap	2077	804	984	1903	2287	2476	1889	3095	550	1303	666	1119	943	778	535	1028	1042		1939	885	1381.117647
Hibadh	2267	718	1138	1986	2216	2424	2010	3024	544	1180	731	1068	1011	767	534	850	979		1973	852	1379.235294
Syn2	2069	772	1027	2229	2048	2525	1910	2995	614	1277	705	1065	963	798	551	825	1055		1947	873	1378.117647
Pqbp1	2188	982	1151	2237	2644	2689	1915	3111	435	910	542	851	936	683	468	696	972		2115	721	1377.058824
Phf10	2065	704	1124	2195	2881	2552	1967	3251	502	797	588	801	923	693	522	560	1276		2092	740	1376.529412
Tpp2	2441	780	1417	1915	2187	2312	2133	2919	576	985	651	961	923	862	533	787	1015		2013	810	1376.294118
Brd3	2025	827	979	2044	2290	2671	1818	3248	572	1248	664	994	930	729	509	973	876		1988	833	1376.294118
St8sia5	2037	859	1189	2316	2879	2351	1955	2698	487	959	654	880	955	813	504	642	1216		2036	790	1376.117647
Ago2	2248	811	1309	2160	2155	2743	1731	3333	539	1014	560	805	993	739	504	671	1074		2061	767	1375.823529
Zfp92	1854	740	876	2168	2241	2445	1902	2915	660	1306	732	1047	859	770	560	1074	1235		1893	916	1375.529412
Myo9b	2362	927	1044	2040	2114	2868	2027	3494	516	1088	517	848	832	644	477	665	905		2110	721	1374.588235
Xrcc5	2117	800	1110	2048	2369	2406	1924	3090	485	1027	670	1006	999	744	569	916	1087		1983	834	1374.529412
Ube2d2a	2309	714	1342	1894	2042	2250	2063	2759	647	1124	776	1040	1077	819	581	829	1097		1922	888	1374.294118
Tox3	2066	812	1066	1763	1994	2425	1858	3186	604	1309	825	1092	1146	778	606	936	894		1896	910	1374.117647
Sec61g	2421	813	1222	2222	2528	2654	1966	3396	363	746	550	753	783	698	507	618	1115		2153	681	1373.823529
Dhx36	2274	751	1328	1863	2108	2294	1942	2893	623	1180	766	1063	1065	830	543	756	1067		1932	877	1373.294118
Bre	2218	861	1174	2282	2351	2373	1734	2969	529	1079	599	952	1029	742	603	629	1221		1995	820	1373.235294
Gmfb	2530	702	1336	1862	2089	2101	2007	2842	710	1017	785	1094	965	849	524	880	1050		1934	875	1373.117647
Ccdc97	2146	967	973	2163	2554	2850	1986	3200	464	1061	614	830	848	663	444	664	900		2105	721	1372.176471
G6pc3	2285	906	1058	2113	2307	2443	1955	3072	520	1034	657	918	976	753	543	751	1029		2017	798	1371.764706
Ddx47	2176	885	1044	2170	2299	2382	1854	3093	499	1120	675	924	943	688	578	858	1116		1988	822	1370.823529
Spg11	2275	810	1141	2063	2073	2624	1997	3310	507	1059	674	866	969	654	498	711	1055		2037	777	1369.764706
Rb1cc1	2183	716	1217	1754	1915	2230	1998	3011	707	1218	827	1141	940	846	560	942	1074		1878	917	1369.352941
Fbxw7	1932	740	1024	2232	2356	2446	2047	2981	549	1169	645	1026	850	706	463	978	1096		1970	831	1367.058824
Sdr39u1	2423	863	1105	2108	2381	2445	1841	2980	504	1014	605	928	1034	706	557	753	990		2018	788	1366.882353
Gnpda1	2209	793	954	2310	2261	2613	1965	3220	464	1032	669	974	845	710	498	663	1049		2041	767	1366.411765
Ric3	2135	752	1241	1842	2045	2352	2047	2933	598	1139	678	1004	1058	767	599	907	1127		1918	875	1366.117647
Vkorc1	2309	962	1085	1846	2316	2872	1795	3004	455	1199	629	1050	960	640	482	733	870		2024	780	1365.117647
Fam120c	2086	726	1152	1781	1914	2704	2225	3423	555	1114	612	956	912	752	569	815	911		2001	800	1365.117647
Ogfr	1986	841	988	2358	2431	2323	1790	2848	605	1164	658	987	866	802	577	823	1159		1946	849	1365.058824
Tmbim1	2004	833	1003	2263	2459	2441	1793	2672	567	1146	654	969	948	733	549	934	1235		1934	859	1364.882353
Hexim1	2081	809	1137	2263	2704	2688	1743	2924	458	1017	587	885	1054	629	510	823	888		2044	761	1364.705882
Plec	2098	821	1148	2599	2447	3209	1700	3248	444	1020	444	717	828	572	411	733	759		2159	659	1364.588235
Asph	2132	807	1209	2020	2279	2463	1798	2927	565	1025	664	980	944	750	583	916	1127		1954	839	1364.058824
Cdk8	2249	801	1201	1987	2158	2456	1972	3031	539	1131	675	1005	1001	715	502	742	1024		1982	815	1364.058824
Gprin1	1979	835	971	2310	2442	2476	1736	3117	506	1116	616	939	893	639	469	1001	1142		1983	813	1363.941176
Mmadhc	2099	826	1197	2016	2355	2452	1819	3138	499	1042	646	866	995	764	563	750	1149		1988	808	1363.294118
N4bp2l2	2210	811	1208	1896	2141	2379	1952	3063	591	1041	667	943	1032	755	581	833	1068		1958	835	1363
Trappc12	2203	876	1056	2030	2199	2584	1861	3292	500	1202	655	921	866	677	490	739	1017		2013	785	1362.823529
Itsn2	2115	773	1078	2011	2015	2562	2072	3239	622	1149	644	915	889	680	488	827	1084		1983	811	1362.529412
Habp4	2042	826	983	2119	2361	2513	1728	3084	502	1204	647	954	938	771	535	994	959		1957	834	1362.352941
Spg21	2131	794	1117	2068	2366	2380	1820	2775	555	1113	645	994	1037	780	582	814	1188		1931	856	1362.294118
Ubap1	2140	810	1015	2252	2339	2506	1900	3001	508	1063	668	866	956	719	444	833	1119		1995	797	1361.117647
Mib1	2253	805	1214	1944	2026	2647	1816	3221	553	1151	597	934	914	762	508	772	1013		1991	800	1360.588235
Ptpn9	2281	819	1082	2164	2327	2361	1865	3013	542	1069	612	873	954	751	470	881	1062		1989	802	1360.352941
Fbrsl1	1971	936	1017	2233	2209	3270	1654	3067	398	1285	560	922	887	731	484	906	588		2045	751	1359.882353
Sdc3	2190	860	1083	2144	2011	2274	1618	2448	628	1297	812	1140	977	964	604	992	1068		1829	942	1359.411765
Clk1	2342	702	1057	1729	1712	2375	2483	3326	577	1196	754	954	938	685	467	745	1067		1966	820	1359.352941
Traf6	2203	811	1183	1874	1936	2373	1922	3055	664	1071	737	953	1038	736	518	872	1160		1920	861	1359.176471
Smarce1	2121	800	992	2150	2361	2385	1932	3229	514	1026	637	882	981	688	516	819	1069		1996	792	1358.941176
Igsf8	1944	918	953	2235	2593	2671	1716	2908	435	1266	606	1048	895	720	463	949	762		1992	794	1357.764706
Zcchc12	2299	819	1106	1737	3108	2551	2147	3919	404	673	549	475	868	518	402	336	1169		2211	599	1357.647059
Reps2	2111	601	1176	1942	2003	2036	1994	2903	751	1083	759	1044	969	902	628	901	1269		1846	923	1357.176471
Rbm8a	2023	822	1044	2255	2655	2545	1884	3099	426	949	573	855	929	642	477	868	1007		2041	747	1356.058824
Rab11fip3	2002	897	1035	2170	2210	2950	1771	3141	494	1228	590	976	837	684	468	789	808		2022	764	1355.882353
Dnmt1	1975	878	1039	2508	2520	2643	1912	3173	508	962	471	760	811	596	412	785	1096		2081	711	1355.823529
Sfmbt1	2115	703	1108	1866	1999	2527	1907	3005	580	1160	655	1111	1015	759	510	906	1117		1904	868	1355.470588
Clip3	1990	913	1042	2182	2497	2687	1760	3099	446	1164	581	850	901	698	484	782	958		2021	763	1354.941176
Tma7	2071	872	985	2225	2925	2356	1835	3035	409	953	575	812	839	630	504	900	1107		2038	748	1354.882353
Etfa	2102	866	1119	2009	2095	2451	1978	3000	492	1138	676	966	991	747	524	785	1081		1953	822	1354.117647
Elof1	2211	959	914	2069	2411	2309	1705	3062	493	1136	654	1013	1003	665	555	783	1074		1955	820	1353.882353
Prkag2	1946	779	1081	1837	1946	2459	2109	2930	551	1270	806	1095	1035	764	570	886	947		1886	880	1353.588235
Klk1	639	393	686	2788	3031	4385	1503	2188	154	200	48	487	394	498	201	2329	3087		1952	822	1353.588235
Tbc1d20	2202	840	1133	2119	2381	2365	1804	2891	539	1094	670	910	924	662	524	809	1141		1967	808	1353.411765
Eif2s1	2091	709	1201	1978	2374	2296	2028	2979	568	954	663	929	959	758	563	764	1193		1957	817	1353.352941
Sap130	2234	909	1019	2115	2310	2664	1915	3428	469	1103	590	783	798	610	444	690	917		2074	712	1352.823529
Tnr	2059	757	854	2020	2167	2767	1949	3838	397	1148	551	896	957	597	476	727	833		2051	731	1352.529412
Bach1	2187	770	1038	1881	2049	2469	1946	3306	530	1246	651	932	918	778	526	914	838		1956	815	1351.705882
Setd1b	2122	925	1025	2219	2250	3017	1791	3430	364	1070	554	851	844	632	430	719	732		2097	688	1351.470588
Ddx56	2226	912	1001	2142	2487	2602	2095	3121	430	927	558	850	842	628	471	630	1049		2073	709	1351.235294
Lamc1	2053	981	1042	2251	2260	2525	1909	3128	536	1015	490	771	861	825	503	839	978		2019	758	1351
Heatr5b	2066	905	1038	2161	2158	2648	1886	3376	472	1120	584	811	928	641	492	699	975		2030	747	1350.588235
Pak4	2075	955	1043	2355	2520	2902	1747	3034	368	1067	553	893	862	648	436	725	765		2079	702	1349.882353
Nceh1	2262	828	1269	1896	2031	2256	1896	2843	599	1088	668	1019	1051	871	608	726	1032		1910	851	1349.588235
Cep120	2168	787	1050	1965	2045	2373	2009	2956	548	1190	692	971	971	710	535	898	1074		1919	843	1349.529412
Mut	2238	818	1179	1847	2119	2432	2024	3222	459	1010	633	950	963	746	547	805	947		1985	784	1349.352941
Whrn	2303	940	1067	1859	2003	2685	1696	3095	432	1397	614	1035	998	723	537	863	676		1956	808	1348.411765
Zfp275	2162	748	1054	2019	2117	2512	2104	3269	560	1035	627	886	842	682	465	850	991		1998	771	1348.411765
Tlk2	2013	714	1037	1909	2155	2481	1968	3219	573	1094	668	960	918	722	543	870	1053		1937	822	1346.882353
Tbc1d8b	2262	755	1244	1751	2058	2194	2008	3094	636	1111	715	915	944	810	508	783	1100		1921	836	1346.352941
Pard3	2211	909	1034	1814	2062	2791	1828	3400	470	1122	659	909	923	623	414	859	853		2006	759	1345.941176
Trap1	2151	880	993	1994	2205	2522	1807	3215	487	1226	615	893	959	686	482	782	973		1971	789	1345.294118
Pdrg1	2112	759	997	2085	2692	2523	1775	3172	512	1013	588	829	923	608	461	672	1136		2014	749	1344.529412
Pomgnt2	1927	833	950	2246	2417	2708	1629	2771	469	1316	657	1038	967	784	505	909	729		1935	819	1344.411765
Abcc1	2112	834	986	2195	2237	2347	1860	3088	621	1117	644	897	856	661	532	680	1187		1957	799	1344.352941
Gucd1	2164	938	1100	2136	2345	2413	1854	2990	519	1060	614	906	854	665	455	779	1058		1993	768	1344.117647
Pddc1	2084	846	1062	2022	2152	2387	1812	2876	551	1256	725	1050	988	733	524	826	956		1905	845	1344.117647
Rab28	2289	826	1068	1972	2147	2398	1857	2861	503	1138	679	948	988	754	542	781	1097		1927	826	1344
Mcm3ap	2122	882	1040	2073	2155	2719	1855	3324	474	1029	623	834	907	683	491	654	976		2021	741	1343.588235
Zfp646	2366	913	1063	2057	2109	2430	1807	3062	573	1108	682	867	866	697	466	760	1015		1976	782	1343.588235
Nenf	2371	854	972	2118	2252	2521	1610	2795	514	1115	635	971	1008	737	560	777	1024		1937	816	1343.176471
Fam178a	2116	729	1103	1946	1945	2516	2009	3152	581	1083	656	910	913	773	517	834	1045		1940	812	1342.823529
Rhoq	2034	731	1155	1817	2028	2326	1925	2481	694	1147	777	1086	1038	837	613	964	1169		1812	925	1342.470588
Stk4	1908	773	1085	2077	2142	2340	1759	3003	549	1142	728	982	959	774	561	930	1106		1886	859	1342.235294
Cxxc4	2044	754	1051	1659	1782	2282	1829	2832	668	1357	875	1161	1016	867	617	1156	864		1779	953	1342
Golga7	2076	707	1060	2090	2484	2460	1946	2853	478	1050	621	989	918	724	519	844	992		1960	793	1341.823529
Slc4a10	2251	742	1221	1811	2213	2491	1723	2957	564	1084	622	801	1011	743	559	696	1318		1926	822	1341.588235
Gipr	2277	909	965	1662	1720	3300	2022	3275	456	1381	572	956	819	598	442	731	721		2016	742	1341.529412
Fam179b	2074	768	1094	1987	2008	2609	1914	3100	532	1149	658	955	865	678	502	851	1057		1944	805	1341.235294
Hmgxb3	2145	922	1024	1981	2414	2481	1858	3148	493	1025	607	933	836	632	460	770	1067		1997	758	1340.941176
Upp1	2194	834	991	2365	2820	2413	1844	3152	494	891	526	911	713	496	362	633	1156		2077	687	1340.882353
Tob1	2389	916	1180	1994	2218	2634	1740	2948	456	960	605	862	1004	693	472	754	959		2002	752	1340.235294
Mocs2	2041	799	1090	2096	2457	2379	1870	3295	470	1001	566	887	869	702	456	780	1021		2003	750	1339.941176
Vps51	2039	908	1155	2134	2413	3023	1762	3042	389	1116	553	866	857	615	536	613	754		2060	700	1339.705882
Rela	1909	857	974	2214	2299	2363	1977	2801	598	1133	638	927	866	703	491	915	1077		1924	816	1337.764706
Hook3	1996	694	1120	1751	1897	2487	2047	3312	580	1179	669	948	906	798	523	917	914		1913	826	1337.529412
Syf2	1973	891	998	2111	2305	2470	1755	3046	502	1079	678	894	889	702	504	904	1031		1944	798	1337.176471
Atxn2	2044	816	1004	1891	2018	2661	1933	2879	563	1165	654	1006	924	748	526	820	1073		1906	831	1336.764706
Tmtc3	2242	741	1320	1545	1880	2205	2024	2880	565	1146	741	1011	1095	845	533	962	988		1855	876	1336.647059
D8Ertd738e	2131	927	941	2233	2702	2500	1723	3015	449	1010	583	874	943	610	479	668	917		2022	726	1335.588235
Pcf11	2317	772	1146	1814	2044	2375	1970	3029	596	1019	632	930	929	665	531	827	1104		1933	804	1335.294118
Sumo1	2137	697	1182	1651	1891	2077	2070	2798	583	1167	764	1188	1086	852	601	881	1071		1813	910	1335.058824
Armc5	2224	1003	1084	2061	2457	2884	1802	3130	348	1013	486	818	934	666	467	649	669		2081	672	1335
Arhgap32	2024	803	1096	1979	1924	2553	1930	3234	525	1113	629	874	918	744	544	834	961		1943	794	1334.411765
Crkl	2148	844	1017	2087	2342	2419	2021	3100	499	1040	577	816	885	639	448	764	1033		1997	745	1334.058824
Tbc1d23	2173	815	1103	1760	2131	2423	1895	3134	533	1092	671	955	974	714	519	828	957		1929	805	1333.941176
Oxsr1	2125	817	1109	2045	2223	2495	1885	2963	509	1010	617	889	815	691	502	813	1169		1958	779	1333.941176
Brwd1	2150	752	1133	1992	1929	2533	1860	3253	554	999	661	927	921	793	542	726	939		1950	785	1333.176471
Poldip2	2066	841	1010	2128	2434	2523	1754	2999	476	989	564	882	902	714	494	818	1061		1969	767	1332.647059
Rab33b	2081	815	1089	1976	2267	2438	1925	3114	481	936	622	957	919	664	481	831	1059		1963	772	1332.647059
Suclg2	2164	782	1021	1981	2217	2432	1841	2934	495	1065	645	981	905	766	560	870	986		1922	808	1332.058824
Csk	2041	837	1073	2325	2591	2524	1777	2902	463	1075	569	907	901	607	455	679	913		2009	730	1331.705882
Gpatch8	1951	774	1002	2014	2231	2549	1903	3321	508	1056	607	871	888	621	467	858	1014		1968	766	1331.470588
Aup1	1909	879	975	2112	2365	2856	1730	2972	478	1058	571	889	875	658	487	909	902		1975	759	1330.882353
Apoa1bp	2054	891	1049	1991	2470	2592	1735	2742	498	1087	609	957	957	703	533	704	1045		1941	788	1330.411765
Arpc1b	2038	875	1016	2724	2745	2374	1639	2280	535	954	507	895	894	808	538	777	1014		1961	769	1330.176471
Clasp1	2100	795	1121	2012	2034	2629	1874	3205	504	1072	592	840	877	687	518	647	1101		1971	760	1329.882353
Tmem33	2268	706	1247	1770	2092	2104	1906	2785	630	1075	677	1028	1029	750	516	969	1056		1860	859	1329.882353
Etfb	2280	831	1099	2113	2350	2177	1627	2818	537	1121	672	1024	950	671	537	830	968		1912	812	1329.705882
Syne1	1998	752	931	1963	1800	2478	1810	3455	515	1284	688	930	952	725	515	903	896		1898	823	1329.117647
Fubp3	2267	850	1096	2062	2387	2593	1833	2982	429	986	496	831	901	713	489	814	859		2009	724	1328.705882
Apeh	2056	894	926	1991	2314	2483	1849	3102	478	1153	689	893	843	652	497	788	976		1952	774	1328.470588
Sugp1	2253	926	1071	2026	2290	2566	1803	3143	439	1026	541	787	876	666	453	751	959		2010	722	1328
Elavl1	1965	817	1082	2041	2169	2447	1837	2973	527	1044	674	913	929	696	483	880	1083		1916	803	1327.058824
4931406C07Rik	1926	734	1050	2051	1990	2262	1983	2847	703	1176	716	999	987	805	473	864	984		1855	856	1326.470588
Mpv17	2150	829	1116	1982	2235	2359	1930	2880	495	1058	659	907	943	695	549	760	990		1935	784	1325.705882
Slc9a7	2250	777	1164	1661	1792	2701	2008	3349	495	1106	697	1007	947	626	477	684	795		1963	759	1325.647059
Acad11	2055	773	1103	1925	2200	2437	1804	3055	525	1071	725	979	890	708	532	715	1032		1919	797	1325.235294
Rchy1	2231	822	1116	1942	2117	2366	1826	2947	594	1055	651	901	957	715	506	772	999		1921	794	1324.529412
Ppip5k2	2144	750	1142	1920	2171	2370	1933	3135	509	1017	672	833	951	749	563	714	943		1946	772	1324.470588
Rnps1	2055	932	1086	2292	2547	2506	1873	2944	380	945	534	803	895	614	488	742	878		2029	698	1324.352941
Ahdc1	1976	904	1044	2268	2367	2995	1562	3025	402	1194	528	866	852	601	446	853	625		2018	707	1324
Mxd4	2240	912	990	1871	2268	2373	1671	2646	485	1331	727	1079	1086	713	476	867	765		1871	837	1323.529412
Pdxk	2360	977	1041	1828	2128	2345	1720	2934	512	1330	550	1025	920	704	531	763	825		1917	796	1323.117647
Ehd1	2228	895	1036	2162	2468	2497	1836	3012	472	942	591	875	856	592	404	683	936		2017	706	1322.647059
Focad	2248	892	1012	1971	2116	2356	1905	3091	494	1094	635	825	914	720	512	781	919		1949	766	1322.647059
Fam3a	2013	831	1003	1936	2295	2345	1807	2927	535	1076	649	997	1011	721	540	684	1101		1895	813	1321.823529
Insr	2059	746	1047	1905	1916	2476	1804	3293	556	1165	605	983	903	687	511	873	935		1906	802	1321.411765
Trappc6b	2451	709	1192	1680	1923	2178	1955	2689	580	1167	701	1104	1052	842	547	727	965		1847	854	1321.294118
Ctps2	1975	723	993	2006	2039	2293	1847	2891	545	1201	752	1039	918	778	566	817	1078		1846	855	1321.235294
Pcyt1b	1676	771	854	1833	1869	2245	1726	2737	672	1563	833	1233	1011	817	538	1095	978		1714	971	1320.647059
Snx6	2149	663	1109	1878	2273	2182	1960	2933	607	1013	722	969	858	752	551	744	1085		1893	811	1320.470588
Ndufa10	1858	935	1097	1982	2351	2541	1797	2965	478	1031	568	866	1002	703	533	677	1063		1941	769	1320.411765
2410002F23Rik	2258	961	1116	1977	2194	2505	1830	3055	420	1015	601	834	948	666	507	771	786		1987	728	1320.235294
Cyb5r1	1927	716	1215	1879	2783	2527	1893	3270	418	775	550	679	935	621	494	495	1248		2026	691	1319.117647
Ext1	2100	880	1024	2259	2503	2236	1908	2859	515	922	570	845	790	715	407	832	1057		1971	739	1318.941176
Btbd1	2060	751	1069	1901	2074	2324	1896	2946	529	1139	701	1034	956	733	546	803	955		1878	822	1318.647059
Phf21a	2000	800	900	2029	1959	2618	1865	3071	540	1125	667	924	946	655	478	846	988		1905	797	1318.294118
Gadd45g	1507	667	777	3050	3093	2531	1824	2676	413	1078	488	881	734	581	358	1046	703		2016	698	1318.058824
Mapk1ip1l	2193	777	1115	2127	2265	2300	1874	2961	505	988	605	854	842	754	467	784	996		1952	755	1318.058824
Pdia5	2151	782	1007	2121	2531	2521	1852	3178	414	905	583	797	816	614	427	660	1037		2018	695	1317.411765
Srsf4	1844	799	949	2260	2484	2702	1748	2988	419	1101	537	878	846	721	492	777	850		1972	736	1317.352941
Glce	2249	664	1260	1816	2249	2269	1997	2929	579	908	637	855	891	695	515	696	1178		1929	773	1316.882353
Exoc2	2243	737	1065	1913	2032	2353	1902	2881	560	1106	654	921	935	767	464	822	1031		1891	807	1316.823529
Tdrd7	2017	763	1013	2077	2112	2502	1819	2993	561	1131	629	965	851	650	490	799	1012		1912	788	1316.705882
Tsr2	2120	839	1007	2007	2353	2415	1813	2956	434	1050	579	875	881	666	509	839	1040		1939	764	1316.647059
Ripk1	1984	748	1044	1991	2225	2317	1835	2923	532	1083	634	1007	887	731	473	827	1133		1883	812	1316.117647
Uhrf1bp1l	2091	790	1123	1801	2033	2432	1967	3061	571	1060	666	946	885	759	520	709	943		1912	784	1315.117647
Use1	2091	837	1011	1991	2301	2395	1709	2854	505	1153	623	984	1037	691	551	766	851		1899	796	1314.705882
Eif2s3x	2371	827	1245	2210	2240	2661	2068	3139	408	805	474	697	683	577	394	658	886		2095	620	1314.294118
Cdc27	2318	702	1253	1706	1775	2199	1964	2825	607	1141	739	973	966	809	513	839	1012		1843	844	1314.176471
Ulk2	2093	782	1029	1862	1951	2336	1748	2925	581	1237	722	1026	941	703	480	935	978		1841	845	1313.470588
Stx3	2043	690	1050	1971	2197	2568	1918	3132	501	988	606	850	858	645	490	747	1067		1946	750	1313
Uqcr10	2056	817	1062	2178	2470	2610	1654	2860	401	1143	514	963	890	708	529	728	734		1963	734	1312.764706
Ciz1	2125	889	959	1973	2104	2741	1822	3116	483	1135	580	897	820	615	543	693	805		1966	730	1311.764706
Pcsk6	1908	773	935	1644	1820	2439	1798	3077	523	1551	732	1098	919	702	464	1077	840		1799	878	1311.764706
Otud6b	2259	736	1107	1806	2041	2278	1859	2918	518	1095	657	960	962	777	561	743	1016		1876	810	1311.352941
Dsg2	2043	739	1065	2078	2178	2444	1739	2939	520	1038	608	893	876	716	510	841	1058		1903	784	1310.882353
Map3k4	1914	789	959	2032	2265	2652	1830	3145	510	1122	551	884	881	638	478	746	883		1948	744	1310.529412
Foxk1	1912	803	994	2006	2019	2651	1806	2979	504	1285	599	975	897	699	471	867	811		1896	790	1310.470588
Dnajc21	1973	731	1052	1949	2271	2396	1949	2877	524	964	581	857	896	678	518	819	1239		1900	786	1310.235294
Glt8d1	2332	760	1128	1667	1888	2536	1857	3168	465	1126	690	930	945	762	493	611	914		1917	771	1310.117647
Ric8b	2230	776	1145	1952	2182	2318	1971	3055	506	955	582	837	917	613	448	755	1022		1954	737	1309.647059
Camk2n2	2176	917	1193	2005	2496	2779	1693	2768	393	937	498	825	914	657	506	579	921		2003	692	1309.235294
Pcif1	2259	949	938	2114	2357	2346	1791	2786	476	1037	555	871	966	738	497	746	825		1943	746	1308.882353
Pin1	2092	894	1055	2175	2441	2580	1784	3019	356	994	559	773	864	587	455	752	870		2005	690	1308.823529
Kat5	2187	875	1018	1943	2312	2421	1795	2916	392	979	580	898	970	698	516	758	988		1933	753	1308.588235
Synpo	1903	769	964	2014	1891	2398	1821	2661	676	1372	691	1020	898	759	507	955	943		1803	869	1308.352941
BC005624	1972	835	976	1942	2281	2437	1789	2958	484	1053	640	866	865	633	494	968	1045		1899	783	1308.117647
Lgmn	2075	896	1086	2115	2373	2274	1689	2877	458	964	560	854	964	756	506	776	1011		1923	761	1307.882353
Stk24	1917	794	1072	2067	2279	2402	1745	2840	512	985	622	892	961	711	467	880	1088		1890	791	1307.882353
Ndufb7	2282	964	1075	2320	2547	2399	1632	2835	372	1032	566	863	873	654	473	586	761		2007	687	1307.882353
Jakmip1	1628	749	804	1866	2038	2631	1713	3133	499	1389	740	1069	977	675	506	1067	747		1820	852	1307.705882
Yrdc	2206	956	1062	1855	2501	2489	1849	2972	433	825	555	721	882	649	508	693	1068		1986	704	1307.294118
Cdcp1	2145	762	1022	2042	2288	2320	1939	2867	517	1001	625	858	872	676	487	651	1120		1923	756	1305.411765
Ccz1	2098	728	1175	1851	2009	2109	1876	2676	560	1106	706	982	1011	799	582	805	1102		1815	850	1304.411765
Trappc1	2368	813	1072	1997	2416	2295	1867	3046	449	857	544	805	887	575	468	628	1081		1984	699	1304
Tbc1d10b	2044	845	996	2157	2362	2485	1672	2906	497	1065	606	865	857	659	476	806	866		1933	744	1303.764706
Chd6	1935	765	931	2078	1952	2474	1823	3427	471	1087	639	791	899	671	436	881	903		1923	753	1303.705882
Zfp266	2275	713	1114	1873	2082	2259	1919	3111	479	957	606	918	913	715	505	769	946		1918	756	1303.176471
Map3k2	2001	686	1128	2032	2043	2248	1970	3088	554	948	598	822	898	726	525	884	1002		1900	773	1303.117647
Herpud2	1956	784	1002	1798	2205	2656	1887	3036	492	1061	614	932	871	607	426	872	949		1916	758	1302.823529
Rbm27	2204	794	1127	1915	2030	2449	1841	2990	532	963	606	907	930	703	491	758	907		1919	755	1302.764706
Med16	2154	886	1202	2086	2145	2616	1637	2834	466	1167	552	952	927	596	518	713	692		1945	731	1302.529412
Gyltl1b	2216	941	1029	1983	2219	2459	1783	2477	535	1095	627	900	907	813	506	820	832		1888	782	1302.470588
Cpne3	2070	690	1190	1926	1938	2176	1744	2591	614	1197	680	1016	946	806	548	1002	999		1791	868	1301.941176
Txndc9	2201	709	1173	1806	2234	2219	1921	2769	535	974	666	936	890	755	499	773	1067		1879	788	1301.588235
Pcmt1	2211	819	1132	2026	2260	2298	1706	2947	510	1061	568	853	908	637	451	783	955		1925	747	1301.470588
Tmem106c	2031	752	1004	1921	2115	2255	1662	2808	524	1223	645	975	981	632	535	942	1106		1819	840	1300.647059
Pogz	2118	808	1047	1841	2049	2538	1871	3106	477	1098	595	854	856	676	460	753	963		1922	748	1300.588235
Flt1	1605	809	1034	2300	2189	2561	1721	2407	701	972	522	889	829	874	542	934	1219		1828	831	1300.470588
Prr14l	1920	770	1098	1851	2022	2310	1742	3221	553	1109	616	925	970	702	547	756	985		1867	796	1299.823529
Rassf4	1776	688	923	1751	1960	2202	1734	2921	648	1435	818	1091	922	829	555	806	1037		1744	905	1299.764706
Birc2	2147	654	1141	1791	1843	2223	1978	2880	623	1134	724	1066	937	691	477	762	1025		1832	827	1299.764706
Ints4	2193	879	1041	2003	2101	2399	1999	2994	468	944	581	840	851	625	458	672	1044		1951	720	1299.529412
Kcnh1	1894	870	1132	1838	2091	2023	1782	2425	615	1183	753	883	1098	940	590	827	1146		1757	893	1299.411765
Ppp6r2	2131	800	1006	2015	2029	2417	1840	2906	505	1106	583	891	895	700	479	850	928		1893	771	1298.882353
Carhsp1	2028	782	1054	2180	2437	2323	1566	2552	563	912	583	852	923	760	512	756	1291		1865	795	1298.470588
Mfsd6	2049	706	987	1833	2012	2403	1794	2971	517	1118	641	930	1008	706	550	816	1029		1844	813	1298.235294
Ldha	1736	418	1387	3597	2831	1455	1276	938	1007	603	360	747	708	821	729	386	3066		1705	936	1297.941176
Atp13a2	2073	864	1026	2103	2324	2807	1641	2809	412	1138	531	871	931	668	473	727	662		1956	713	1297.647059
Prdx3	2230	808	1069	1841	2212	2145	1804	2791	508	1013	678	973	940	689	496	809	1052		1863	795	1297.529412
Gtpbp4	2032	647	1029	2001	2255	2231	1885	2868	523	994	612	905	846	710	546	847	1122		1869	789	1297.235294
Myh14	2188	897	1088	2354	2256	2821	1735	2863	434	759	432	785	731	697	493	604	906		2025	649	1296.647059
Sh3glb2	2123	871	986	1997	2153	2456	1846	3052	417	1168	550	872	839	666	463	734	847		1936	728	1296.470588
Hgsnat	2124	739	1037	2064	2205	2296	1767	2863	462	1030	620	886	903	679	512	756	1094		1887	771	1296.294118
Enpp4	1992	689	1059	1857	1972	2082	1860	2756	653	1221	743	1074	931	705	517	894	1015		1783	861	1295.294118
Gcc1	2095	773	990	2088	2318	2320	1851	3104	458	1032	526	789	872	589	462	786	965		1942	720	1295.176471
Cfap20	2011	864	983	1886	2302	2538	1622	2929	403	977	617	991	901	723	443	850	974		1892	764	1294.941176
Eif2a	2067	763	1161	1849	1963	2096	1867	2855	547	1101	692	897	996	749	567	750	1082		1828	820	1294.235294
Tmem184c	2444	774	1264	1703	1987	2116	1903	2782	575	992	684	1003	877	760	520	592	1004		1872	779	1292.941176
Ube2m	2128	832	1040	2107	2335	2358	1783	2862	428	973	593	842	852	653	496	714	970		1931	725	1292.117647
Suz12	2105	687	1229	1794	1864	2048	1910	2684	619	1128	719	987	899	796	513	980	998		1790	849	1291.764706
Fam76a	2350	843	1146	1693	1866	2241	1799	2786	502	1122	661	980	1014	701	495	848	905		1841	803	1291.294118
Mms19	2104	801	984	1965	2059	2397	1942	3143	498	1072	593	865	779	674	438	687	948		1924	728	1291.117647
Uqcc1	2048	768	969	1923	2232	2327	1766	2873	499	1043	676	911	855	652	518	838	1050		1863	782	1291.058824
Tap2	1543	700	886	2367	2507	2416	1605	2667	562	1227	612	954	794	670	463	925	999		1836	801	1288.058824
Phc1	2166	874	966	1926	2202	2395	1746	3016	479	1065	624	849	888	652	443	678	925		1911	734	1287.882353
Tomm34	1663	795	911	1907	1912	2536	1716	2768	575	1378	734	1045	938	693	488	964	863		1776	853	1287.411765
Mrpl17	2239	850	1080	2090	2450	2538	1682	2760	417	968	548	784	876	630	452	648	868		1961	688	1287.058824
Chchd10	1754	825	1228	2129	2696	2663	1514	2457	441	1012	499	908	920	829	555	552	897		1908	735	1287
Abhd15	2027	823	945	1785	2119	2402	1570	2726	487	1198	670	1051	980	715	484	1040	855		1800	831	1286.882353
Gtf2f1	2089	835	1010	2132	2474	2475	1748	2976	415	912	475	776	825	622	452	650	1003		1967	681	1286.411765
Ube2q2	2001	691	1163	1608	1885	2184	1860	2751	570	1091	773	1054	1021	825	510	886	987		1768	857	1285.882353
Atg3	1985	740	1057	1973	2329	2485	1785	2908	487	1009	560	816	823	648	465	759	1029		1908	733	1285.764706
Kctd10	2030	838	988	2216	2437	2356	1777	2712	460	1003	553	830	812	657	456	779	953		1919	723	1285.705882
Fam175b	2090	772	1197	1757	1844	2060	1809	2721	561	1072	686	1039	983	836	507	917	992		1781	844	1284.882353
Ndrg4	2463	865	1321	2189	2036	2332	1843	2795	448	917	484	736	902	693	435	586	794		1981	666	1284.647059
Celf4	1791	741	1022	2138	2420	2518	1658	2740	478	1116	560	921	863	716	469	946	739		1879	756	1284.470588
Scmh1	1923	805	926	1922	2076	2363	1693	2746	581	1205	653	856	915	762	510	901	989		1807	819	1283.882353
Leprot	2156	799	1029	1888	2160	2266	1867	2731	535	983	588	939	930	705	506	775	965		1862	770	1283.647059
Tcf12	2075	792	1012	2004	1935	2338	1882	2953	525	998	609	809	891	702	465	780	1039		1874	758	1282.882353
Tmcc2	2148	861	1038	2074	2239	2503	1676	3026	398	1027	510	806	956	571	465	734	773		1946	693	1282.647059
Grcc10	1950	868	1034	2313	2415	2821	1616	2747	396	1035	465	845	888	572	370	756	706		1971	670	1282.176471
Ypel2	2000	713	1042	1847	1900	2194	1682	2728	595	1219	642	1016	952	721	542	1013	986		1763	854	1281.882353
Lta4h	1808	789	992	1919	2328	2444	1818	2841	472	1035	566	877	883	712	510	763	1023		1867	760	1281.176471
Naa15	2193	666	1275	1759	1883	2179	2040	2814	560	998	653	918	930	811	491	667	941		1851	774	1281.058824
Slc31a1	2410	826	1170	1851	2343	2337	1955	2923	427	811	490	744	779	725	414	590	981		1977	662	1280.941176
Rbm26	2045	697	1076	1823	2019	2417	2029	3031	505	970	654	861	836	616	473	755	968		1892	738	1280.882353
Slc35g2	2063	711	1121	1844	2187	2168	1916	2752	479	979	656	886	960	692	479	712	1162		1845	778	1280.411765
Skap1	1955	826	1007	1868	2170	2473	1918	2783	483	986	647	828	862	712	501	796	949		1875	752	1280.235294
Fat1	1736	703	990	2326	1981	2746	1635	3626	429	878	469	640	803	586	471	732	1003		1968	668	1279.647059
Cbfa2t2	1987	773	1026	1809	1817	2397	1871	3160	495	1131	661	894	787	654	550	856	882		1855	768	1279.411765
Dhx8	2125	837	994	1924	2027	2443	1799	3019	483	967	595	778	875	667	476	701	1029		1896	730	1278.764706
Mea1	2101	849	963	2167	2602	2355	1727	2907	452	826	518	744	796	563	488	644	1034		1959	674	1278.588235
Ttc8	1956	746	947	1777	2144	2292	1859	2905	542	1135	633	904	856	666	462	900	1010		1828	790	1278.470588
Meis3	2204	835	945	1898	2204	2501	1714	2968	451	1034	546	828	847	594	465	725	951		1909	716	1277.058824
Rtn4rl1	1861	789	972	1780	1698	2250	1599	2819	531	1345	716	1096	1036	777	616	1066	758		1721	882	1277
Sema4a	1667	799	792	2252	2261	2251	1754	2626	558	1200	715	1058	763	703	468	942	888		1800	811	1276.294118
Lifr	2224	808	1119	1742	1773	2355	1719	2990	530	1040	664	965	915	659	530	772	887		1841	774	1276
Cog4	1922	714	903	1999	2104	2303	1771	2942	526	1096	713	953	844	607	490	742	1063		1832	782	1276
Pigr	986	378	1072	1841	1903	1408	1137	1830	1201	1865	835	1551	658	852	661	1657	1841		1319	1236	1275.058824
Ifrd1	2021	676	1115	1956	2247	2354	2022	2969	437	807	520	756	795	637	449	804	1109		1920	702	1274.941176
Pepd	2241	917	1072	2018	2280	2501	1733	3133	399	977	486	834	723	549	400	668	741		1987	642	1274.823529
Ppp1r16a	2132	887	972	2032	2271	2671	1682	2791	384	1116	580	780	875	631	476	708	678		1930	692	1274.470588
Heg1	1849	804	972	2080	2123	2223	1643	2863	569	1053	578	903	864	700	512	838	1088		1820	789	1274.235294
Fam207a	1975	756	983	2112	2394	2368	1651	2787	452	1040	602	895	915	620	473	758	879		1878	737	1274.117647
Tnrc6b	1878	668	1007	2058	1955	2221	1667	3310	509	1056	616	775	874	691	549	937	887		1846	766	1274
Gpkow	2008	803	1056	1873	2219	2370	1845	2843	484	969	654	785	849	680	435	765	1007		1877	736	1273.235294
Wdr36	2012	752	1085	1979	2145	2307	1809	2851	523	932	575	826	880	694	521	652	1098		1868	745	1273
Pla2g12a	2334	741	1282	2106	2478	2194	1662	2482	432	883	527	772	861	651	531	523	1181		1910	707	1272.941176
Usp14	2389	624	1339	1712	1853	1944	1918	2661	597	1007	684	948	909	853	541	655	1000		1805	799	1272.588235
Uspl1	2018	792	981	1897	2059	2248	1877	2768	512	1035	560	896	932	691	469	834	1064		1830	777	1272.529412
Cacybp	1907	670	1064	1915	2244	2307	1800	2873	497	897	600	885	866	670	503	886	1046		1848	761	1272.352941
Bod1l	1708	702	1010	1936	1855	2570	1823	3224	504	1085	558	845	743	704	475	871	1016		1854	756	1272.294118
Ubp1	1927	746	948	1890	1921	2407	1991	3129	513	1127	650	833	817	618	432	770	909		1870	741	1272.235294
Unc50	2119	762	1095	1932	2237	2468	1763	2843	434	893	539	844	919	674	455	743	903		1902	712	1271.941176
Atp9b	2159	792	1003	1828	1921	2286	1796	3049	527	1126	579	979	924	629	456	679	888		1854	754	1271.823529
Far1	2113	732	1136	1852	2000	2209	1831	2928	551	989	600	849	852	755	511	815	897		1850	758	1271.764706
Ctnnbl1	2053	865	981	1924	2318	2221	1698	2815	518	1039	553	834	856	660	476	801	997		1859	748	1271.117647
Ubqln4	1912	757	940	2036	2356	2447	1748	3192	477	929	557	727	752	594	412	752	1019		1924	691	1271
Crtc3	1880	852	879	1986	2167	2371	1812	2783	512	1146	576	855	854	685	467	849	930		1841	764	1270.823529
Ephx1	1807	795	919	1694	2053	2129	1608	2730	653	1214	722	990	1038	760	659	678	1140		1717	873	1269.941176
Cdkn1b	1772	721	879	2024	2314	2423	1673	2784	511	1072	636	912	874	630	447	1130	787		1824	778	1269.941176
Pex5	2050	852	996	1975	2437	2295	1765	2986	400	983	542	753	815	616	461	742	920		1920	692	1269.882353
Uap1l1	2045	875	1076	2042	2190	2443	1750	2866	480	1096	527	791	842	629	471	604	860		1911	700	1269.823529
Prkar2a	2002	772	1051	1935	2151	2376	1864	2984	467	961	521	844	826	643	454	760	976		1892	717	1269.823529
Rps27l	1863	733	988	2092	2621	2281	1697	2842	402	860	525	827	893	673	456	754	1079		1890	719	1269.764706
Tti1	1989	792	961	1922	2060	2294	1847	2948	498	1096	615	918	863	615	507	710	950		1852	752	1269.705882
BC029722	2011	782	1004	2198	2302	2222	1608	2537	490	983	587	878	914	744	537	781	1006		1833	769	1269.647059
St3gal1	1521	651	855	2185	2179	2021	1538	2597	699	1206	750	1025	852	716	541	939	1308		1693	893	1269.588235
Lrfn4	2006	886	1070	2291	2232	2598	1671	2788	359	1151	482	825	835	617	467	738	566		1943	671	1269.529412
Phka1	2026	807	990	1754	1935	2386	1803	2955	547	1088	651	859	879	680	499	735	987		1832	769	1269.470588
Map3k3	2124	785	922	1903	2149	2369	1845	3020	484	1035	564	883	819	550	381	757	989		1890	718	1269.352941
Sepw1	1893	834	936	2208	2162	2164	1623	2660	535	1191	672	919	764	618	508	918	971		1810	788	1269.176471
Mat2b	2065	711	1038	1733	2013	2266	1723	2764	537	1125	676	944	888	697	486	947	960		1789	807	1269
Cox15	1800	790	927	1822	2219	2226	1786	2745	527	1171	639	919	947	745	456	850	1003		1789	806	1268.941176
Kdm3a	1831	639	1096	2242	1983	2280	1732	2558	674	1024	628	911	798	693	497	710	1276		1795	801	1268.941176
Eml3	2060	890	920	1818	2075	2449	1781	3005	479	1123	554	887	815	613	439	798	862		1875	730	1268.705882
Gm572	2119	928	978	1670	2040	2230	1539	2985	432	1075	639	941	1027	730	529	807	891		1811	786	1268.235294
Rab21	1891	703	951	1881	2093	2202	1753	2681	576	1114	675	975	943	676	493	1034	915		1769	822	1268
S100a1	2105	806	1133	1999	2077	2188	1593	2445	564	1063	560	954	950	665	568	787	1099		1793	801	1268
02-Mar	1908	778	1003	2122	2307	2151	1557	2400	546	1042	542	920	900	777	562	800	1232		1778	813	1267.470588
Gstt1	1844	844	830	1721	2001	2268	1757	2740	591	1348	692	1076	932	642	532	969	758		1751	838	1267.352941
Smarcb1	1939	874	1012	2057	2230	2579	1845	2889	486	929	569	802	825	591	435	579	903		1928	680	1267.294118
Fuca2	1826	710	1027	2028	2026	2093	1720	2609	480	1107	621	1041	908	847	600	859	1040		1755	834	1267.176471
Kif16b	1889	679	1033	1733	1971	2305	1739	2895	528	1156	663	923	924	767	557	790	978		1781	810	1266.470588
Fbxo42	2045	739	1005	1971	2199	2300	1736	3088	488	997	591	812	813	588	429	769	947		1885	715	1265.705882
Map3k1	1744	667	869	2299	2096	2295	1688	2571	714	1120	617	911	663	653	435	1057	1106		1779	808	1265
Abhd14b	1985	779	874	1823	2136	2329	1689	2659	499	1170	654	1005	925	679	538	839	922		1784	803	1265
Etv1	2485	746	1396	1950	2044	2252	2003	2924	440	694	494	653	871	649	569	369	962		1975	633	1264.764706
Acsl4	2055	704	1166	2012	2160	2169	1783	2710	519	868	572	804	795	788	534	758	1103		1845	749	1264.705882
Mfsd11	1989	796	1029	1753	2060	2320	1760	2953	469	1066	612	899	818	703	435	804	1031		1833	760	1264.529412
Tmem108	1767	801	889	2000	2345	2174	1776	2797	526	1232	553	942	923	751	523	646	841		1819	771	1263.882353
Vps18	2018	876	963	2384	2460	2715	1635	2850	359	933	492	784	786	572	418	508	731		1988	620	1263.764706
Rnf123	1823	766	882	1742	1940	2501	1774	2852	548	1320	613	961	927	675	509	811	838		1785	800	1263.647059
Clk3	1989	789	994	2000	2350	2552	1707	2968	472	927	509	813	744	617	454	664	930		1919	681	1263.470588
Pef1	2059	840	914	1929	2277	2132	1865	2848	472	1049	621	872	891	601	416	701	990		1858	735	1263.352941
Reep3	1989	728	1018	1564	1767	2126	1808	2562	634	1241	808	1027	904	756	501	1125	915		1695	879	1263.117647
Usp32	1982	704	1049	1795	1818	2360	1828	3082	537	991	641	839	852	691	501	843	959		1827	762	1263.058824
Pygo2	2049	768	862	2102	2131	2462	1872	3047	511	955	517	764	824	664	437	674	832		1912	686	1263
Zmat3	1952	662	1079	1925	2115	2271	1739	2840	525	1061	617	856	926	707	540	644	1009		1823	765	1262.823529
Map9	2128	810	1128	1843	1958	2313	1813	2897	468	976	576	800	886	655	507	696	1006		1861	730	1262.352941
Inpp5b	1900	773	1026	1856	2238	2192	1722	2794	511	1087	628	843	891	679	506	744	1069		1813	773	1262.294118
Tnfrsf21	2140	779	930	1895	2144	2195	1748	2566	546	955	612	934	975	892	566	529	1049		1800	784	1262.058824
Coq9	2114	805	989	1796	2256	2328	1706	2885	461	1015	561	877	886	640	471	741	918		1860	730	1261.705882
Fbxw2	1951	794	908	1813	2060	2285	1778	2815	481	1065	617	893	921	727	524	834	979		1801	782	1261.470588
Josd1	1993	713	934	1905	2186	2437	1821	2899	470	1016	596	866	806	581	444	748	1029		1861	728	1261.411765
Ube3a	1962	687	1127	1646	1954	2127	1820	2853	571	1040	676	984	910	760	510	842	967		1772	807	1260.941176
AI661453	1870	763	934	1892	2267	2391	1757	2821	525	1012	595	913	859	683	513	799	835		1837	748	1260.529412
Sec22c	2037	810	880	2098	2412	2125	1793	2813	504	810	515	770	863	752	484	724	1034		1871	717	1260.235294
Phactr4	1645	720	914	1863	2006	2337	1741	2473	670	1144	696	1017	883	763	531	954	1042		1712	856	1258.764706
Slc4a3	2029	916	936	1824	2050	2473	1747	3013	405	1211	552	903	821	649	444	766	657		1874	712	1258.588235
Fbrs	1786	875	979	1958	2192	2787	1887	2942	405	1076	548	771	771	587	390	671	771		1926	666	1258.588235
Sri	2039	710	988	1941	2106	2224	1812	2599	497	1003	631	923	839	717	467	909	978		1802	774	1257.823529
Camsap1	1995	774	1006	2042	2298	2522	1679	3047	493	837	553	727	823	563	399	598	1024		1920	669	1257.647059
Zranb1	2271	796	1133	1746	1680	2186	1723	2570	538	1033	624	989	1052	763	572	793	911		1763	808	1257.647059
Cldn12	2106	669	1116	1772	2178	1875	1884	2510	568	999	589	886	902	793	506	792	1220		1764	806	1256.764706
Psd	2005	790	927	1760	1712	2581	1689	3040	466	1417	679	948	835	655	501	693	657		1813	761	1256.176471
Phf20	2013	810	985	1894	2057	2330	1734	2777	458	1059	562	861	956	671	513	718	957		1825	751	1256.176471
Ilf2	1911	735	922	2019	2280	2305	1775	3095	475	919	559	799	783	585	438	701	1046		1880	701	1255.705882
Arpp19	2079	736	1093	1985	2274	2135	1713	2730	454	892	599	835	872	693	486	825	942		1843	733	1255.470588
Hfe	1878	727	958	1776	2393	2646	1824	3157	418	982	520	769	830	659	475	446	883		1920	665	1255.352941
Ept1	2104	700	1013	1983	2126	2392	1882	3047	420	855	530	710	841	608	441	706	981		1906	677	1255.235294
Ezr	1879	841	890	2217	2320	2641	1730	2920	337	859	509	798	715	567	464	800	841		1930	654	1254.588235
Car10	2147	898	1003	1611	1708	2412	1815	2832	442	1029	681	935	912	715	548	785	834		1803	765	1253.352941
Sypl	2103	668	1061	1731	1884	2091	1802	2628	559	1004	696	941	873	764	527	921	1050		1746	815	1253.117647
Ddx19b	2171	674	1003	1852	2066	2082	1746	2685	551	921	575	879	958	752	551	756	1072		1785	779	1252.588235
Fam171a1	1926	768	991	1882	1930	2281	1791	2576	572	1116	646	946	919	724	510	797	918		1768	794	1252.529412
Muc4	1449	676	896	1756	1529	2386	1682	2908	679	1118	868	1027	869	802	608	987	1046		1660	889	1252.117647
Wdr61	2074	741	1076	1984	2099	2259	1685	2759	457	969	545	812	849	678	484	700	1107		1835	733	1251.647059
Cops6	2082	843	991	1890	2353	2300	1653	2883	418	849	521	848	873	658	489	682	943		1874	698	1251.529412
Clcn7	1911	860	989	1917	2060	2397	1753	2871	483	1052	563	780	870	616	522	698	930		1845	724	1251.294118
Aspscr1	2009	893	896	1922	2429	2317	1722	2788	417	958	573	781	910	626	463	717	849		1872	699	1251.176471
Parp10	1909	752	891	2120	2220	2214	1744	2896	511	1078	589	803	696	643	479	795	927		1843	725	1251
Cdc34	2055	857	1066	2038	2413	2437	1636	2723	392	846	438	780	883	638	463	678	923		1903	671	1250.941176
D430042O09Rik	1869	807	902	1958	1984	2453	1779	3120	497	1029	573	806	829	594	450	682	929		1859	710	1250.647059
Drg2	2080	828	1022	1929	2237	2209	1751	2882	476	944	567	800	806	619	452	607	1045		1867	702	1250.235294
Rora	2036	702	1058	1708	1865	2050	1661	2666	560	1116	646	915	953	745	596	871	1105		1718	834	1250.176471
Nup188	2108	817	959	2045	2106	2523	1812	2927	443	982	518	724	772	527	418	684	881		1912	661	1249.764706
Trim27	1944	746	992	2067	2405	2456	1638	2873	447	873	508	792	793	627	432	661	991		1890	680	1249.705882
Ndufa8	1966	897	1058	2147	2375	2292	1615	2642	416	971	560	792	835	616	450	619	985		1874	694	1249.176471
Rwdd1	1829	708	986	1944	2188	2314	1806	2671	489	852	618	804	884	725	474	878	1048		1806	752	1248.117647
Ggact	2100	834	981	1943	1993	2100	1668	2678	533	1113	674	922	917	632	466	779	884		1787	769	1248.058824
Sh3gl1	2031	815	910	1970	2359	2691	1746	3065	397	947	483	674	723	506	408	671	817		1948	625	1247.823529
Cacul1	1939	617	1051	1796	2044	2190	1781	2786	544	1019	679	915	832	692	476	914	935		1776	778	1247.647059
Get4	2127	811	1005	1971	2267	2405	1540	2867	377	1017	513	841	882	618	456	698	803		1874	689	1246.941176
Zfp236	2060	689	935	2008	2019	2278	1711	3030	504	1052	583	843	776	637	447	726	894		1841	718	1246.588235
Fnbp4	2088	712	1059	1779	1786	2552	1976	2978	478	960	559	761	755	619	458	684	981		1866	695	1246.176471
Dlgap4	1872	819	894	2136	2235	2531	1731	2601	417	1012	557	814	851	598	438	759	916		1852	707	1245.941176
Mepce	2080	813	960	1977	2169	2267	1702	2835	460	1033	609	860	826	614	432	714	828		1850	708	1245.823529
Tbcb	1974	844	1034	2204	2409	2422	1592	2764	426	874	485	823	849	618	407	580	874		1905	660	1245.823529
Plcl2	1971	723	1028	1723	2003	2210	1761	2765	504	1036	611	945	963	677	523	741	993		1773	777	1245.705882
Slc22a17	2069	943	955	1784	2113	2884	1764	3040	347	960	510	780	776	558	389	660	644		1944	625	1245.647059
Zdhhc20	1890	634	1007	1742	1952	1921	1715	2463	681	1156	743	1037	871	735	572	1097	950		1666	871	1245.058824
Tcf4	1936	715	982	1862	1924	2136	1688	2584	594	1053	627	1016	882	848	530	846	943		1728	815	1245.058824
Zfp142	2071	851	1012	1774	1979	2501	1823	3114	455	1053	531	768	790	527	403	706	807		1891	671	1245
Rmdn3	1741	778	973	1930	2193	2287	1738	2771	492	965	537	849	840	746	524	798	1003		1801	750	1245
Rragb	2412	705	1149	1876	1966	2255	1986	2860	419	945	522	852	827	587	443	510	843		1901	661	1244.529412
Fam214a	1922	759	985	1632	1844	2323	1789	2894	485	1191	649	864	931	753	542	818	774		1769	779	1244.411765
Ube2w	2190	592	1174	1645	1867	1909	1951	2548	623	952	745	967	983	752	504	858	893		1735	809	1244.294118
Ndn	2163	735	932	2430	2573	2516	1552	2814	319	856	437	727	803	531	403	560	800		1964	604	1244.176471
Kbtbd2	2138	716	1005	1767	1913	2148	1672	2755	524	1039	656	949	926	658	509	837	938		1764	782	1244.117647
Zfp260	2010	594	986	1662	1996	2025	2011	2642	558	999	719	1080	846	671	431	881	1028		1741	801	1243.470588
Rnf103	2062	691	1140	1715	1858	2134	1661	2666	617	966	601	948	903	809	552	886	915		1741	800	1242.588235
Prpf38b	1730	663	925	1851	2217	2619	2029	3091	495	943	557	704	673	545	406	755	896		1891	664	1241.117647
Pycr1	2056	845	1064	1726	2315	2403	1635	3134	411	975	561	737	875	651	427	449	827		1897	657	1240.647059
Prr14	1878	734	846	1954	2209	2436	1775	2974	439	1030	581	820	807	591	430	625	949		1851	697	1239.882353
Adora1	1977	816	773	1785	1771	2297	1558	2814	471	1215	624	1025	812	629	429	1157	924		1724	810	1239.823529
Tmem38a	2059	786	1011	1721	2223	2609	1638	2824	430	966	635	815	836	570	508	534	907		1859	689	1239.529412
Mtmr9	2022	745	1069	1816	1840	2185	1706	2698	511	1045	604	895	916	722	468	795	1028		1760	776	1239.117647
Usp31	1976	658	1014	1662	1718	2127	1758	2802	632	1169	663	921	866	712	491	912	952		1714	813	1237.235294
Brf1	1999	807	920	1783	1942	2573	1901	2958	445	1015	593	789	778	647	427	682	771		1860	683	1237.058824
Mnt	1806	850	885	1943	2012	2541	1589	2894	417	1219	577	925	803	577	463	811	700		1815	721	1236
Rabggtb	1988	757	1003	1938	2197	2283	1892	2920	410	859	496	723	809	647	476	608	1004		1872	670	1235.882353
Sbno2	1896	800	953	2535	2618	2316	1746	2531	542	857	429	676	634	621	343	684	821		1924	623	1235.411765
Vps16	2103	760	932	1852	2048	2320	1832	3120	449	952	568	731	786	595	417	586	951		1871	671	1235.411765
Plekha5	1724	722	896	1858	1854	2283	1717	2874	553	1111	646	906	835	667	501	973	881		1741	786	1235.352941
Arf2	2179	758	1015	1897	2188	2191	1748	2894	392	843	548	737	830	663	473	637	1006		1859	681	1235.235294
Spire1	2013	712	958	1893	2069	2123	1720	2577	508	1058	642	929	809	685	496	805	993		1758	769	1234.705882
Gys1	1724	518	1282	2483	2420	1918	1318	1573	838	731	506	810	891	714	748	387	2128		1655	861	1234.647059
Cdk2ap2	2059	834	1021	2140	2573	2418	1691	2919	323	864	449	703	798	518	367	513	792		1957	592	1234.235294
Dlg3	1990	778	918	1725	1903	2316	1738	2799	482	988	667	974	948	612	443	844	847		1771	756	1233.647059
Cstf2t	2118	779	1066	1779	2115	2306	1684	2646	515	965	535	779	871	630	426	758	998		1812	720	1233.529412
Jagn1	1973	759	1008	2059	2233	2193	1584	2704	514	919	603	892	804	562	464	648	1051		1814	717	1233.529412
Foxp1	2049	769	1099	1784	1905	2225	1792	2731	459	1096	556	813	862	605	480	915	815		1794	733	1232.647059
Ank3	1891	707	931	1926	1933	2286	1680	2927	509	1093	587	829	787	604	455	916	886		1785	741	1232.176471
Zfp746	1976	885	992	1890	2186	2357	1709	2946	389	858	475	793	877	679	445	635	842		1868	666	1231.411765
Snx25	1853	688	905	1843	1940	2122	1685	2556	531	1102	679	961	903	676	552	979	954		1699	815	1231.117647
Epg5	1978	728	941	1900	1876	2340	1697	3285	446	1024	521	824	849	545	422	652	891		1843	686	1230.529412
Steap2	1975	688	964	1612	1870	2134	1809	2781	514	1132	657	949	879	704	477	885	889		1729	787	1230.529412
Ift122	2123	820	919	1877	2094	2350	1727	2787	449	991	550	811	809	636	432	651	892		1837	691	1230.470588
Per2	2327	989	1086	1683	1926	2571	1914	3117	395	775	480	742	741	544	395	574	645		1952	588	1229.647059
Tbc1d17	2010	804	935	1831	2204	2258	1671	2871	425	1108	556	843	812	643	419	723	763		1823	699	1228
Stk16	1991	798	903	1755	2185	2407	1700	2908	423	1015	590	839	822	565	407	697	863		1831	691	1227.529412
Gnl3	1947	704	999	1963	2259	2275	1866	2965	398	838	530	716	808	537	484	529	1045		1872	654	1227.235294
Zfp191	1927	611	1084	1657	2052	2130	1743	2715	504	923	647	914	924	734	479	867	942		1740	770	1226.647059
Vcpip1	2007	708	955	1910	2081	2085	1819	2796	468	930	582	804	802	628	473	822	973		1795	720	1226.058824
Coro7	2221	931	1033	1929	1980	2430	1790	2861	415	877	442	749	773	602	440	524	845		1897	630	1226
Dusp8	1977	788	1096	2138	2100	2422	1664	2898	480	910	476	689	732	505	459	571	936		1885	640	1225.941176
Eif4ebp1	1836	707	969	2182	2802	2474	1725	2835	404	638	388	597	742	579	460	447	1038		1941	588	1224.882353
Map2k4	2134	698	1065	1782	1871	2086	1696	2608	509	943	596	932	987	686	508	684	1036		1743	765	1224.764706
Usp45	1765	625	962	1749	1852	2039	1867	2877	569	1120	683	946	782	658	452	1008	863		1717	787	1224.529412
Nup62	2114	909	970	1869	2060	2063	1790	2712	474	1063	608	823	817	593	442	658	845		1811	703	1224.117647
Cul5	1976	646	1129	1778	1869	2077	1816	2583	525	970	664	927	892	728	529	695	995		1734	769	1223.470588
Zfp395	2011	873	1088	2001	2136	2445	1567	2858	440	839	464	736	755	561	428	718	878		1872	647	1223.411765
Myadm	1946	823	968	1972	1963	2148	1628	2534	590	968	616	843	876	693	471	715	1044		1748	757	1223.411765
Ankrd44	2004	724	987	1494	1648	2232	1640	2738	520	1248	652	916	964	647	473	1037	866		1683	814	1222.941176
Klf13	1948	811	933	1796	1939	2223	1573	2849	499	1075	578	864	897	690	477	764	874		1759	746	1222.941176
Aip	2043	929	954	1895	2082	2218	1668	2624	414	1009	536	874	860	622	451	724	886		1802	708	1222.882353
Man2a1	2286	749	1181	1802	1876	2212	1903	2876	480	881	476	793	754	626	441	648	803		1861	656	1222.764706
Stard13	1959	766	991	1834	2061	2228	1699	2812	465	959	514	838	841	663	444	777	933		1794	715	1222.588235
Klhdc3	1858	772	932	1884	2200	2317	1645	2629	443	1175	556	921	824	618	452	730	822		1780	727	1222.235294
Cpsf6	1812	610	915	1925	2114	2288	1745	2827	517	1016	597	856	819	665	444	790	830		1780	726	1221.764706
Ngrn	1875	712	845	1895	2299	2272	1712	2827	406	965	560	794	871	613	447	714	958		1805	703	1221.470588
Dpp7	1890	754	859	1577	2035	2048	1584	2642	455	1131	651	1036	917	755	568	809	1053		1674	819	1221.411765
Nhp2l1	1958	798	1016	2021	2274	2155	1669	2719	417	855	551	822	800	586	431	704	987		1826	684	1221.352941
Elk3	2068	813	994	2017	2042	2044	1654	2356	561	967	595	817	835	718	472	842	967		1749	753	1221.294118
Cnot6	1949	678	1023	1768	1832	2093	1828	2852	517	947	602	920	817	729	502	809	893		1753	748	1221.117647
Zcrb1	1857	724	1070	1777	2177	2218	1663	2653	450	919	549	844	878	691	462	908	914		1767	735	1220.823529
Phf14	1885	699	1064	1704	1873	2364	1742	2819	466	921	596	872	912	678	481	763	915		1769	734	1220.823529
Tubg1	1997	831	913	2216	2707	2306	1633	2687	386	785	402	633	761	532	372	526	1064		1911	607	1220.647059
Bod1	2129	807	994	1877	2183	2264	1605	2784	443	895	492	776	874	609	444	613	953		1830	678	1220.117647
Srf	2162	893	902	2106	2154	2224	1525	2553	434	976	535	797	900	601	468	697	810		1815	691	1219.823529
Crocc	1748	810	902	1915	1904	3332	1431	2641	360	1150	506	883	782	652	444	810	453		1835	671	1219
Skiv2l2	1972	724	1043	1836	2010	2134	1758	2681	481	962	603	861	858	633	490	660	1016		1770	729	1218.941176
Dopey1	1875	681	1069	1729	1789	2184	1884	2978	488	1018	607	829	820	604	491	656	1017		1774	726	1218.764706
Ctnnal1	2237	702	1312	1724	1924	2407	1800	2820	400	787	490	702	798	612	504	551	946		1866	643	1218.588235
Arpin	1604	668	874	1999	2060	2353	1682	2616	550	1085	612	927	810	671	435	839	924		1732	761	1218.176471
Abhd8	1941	948	985	1922	2139	2670	1384	2410	356	1177	488	963	899	596	459	816	549		1800	700	1217.764706
Tmx3	1904	589	1143	1615	1878	1812	1850	2522	552	1029	732	964	922	718	504	1053	914		1664	821	1217.705882
Cnih1	1846	731	1047	1778	2091	2171	1592	2646	485	939	609	903	894	719	422	809	1006		1738	754	1216.941176
Rint1	2154	797	1095	1809	2196	2395	1749	3108	353	847	473	673	729	600	340	537	832		1913	598	1216.882353
Hspa4l	1947	669	1033	1733	1686	2042	1681	2744	507	1111	668	1007	923	684	483	719	1043		1692	794	1216.470588
Gle1	1964	829	987	1795	2206	2339	1691	3111	373	866	552	737	805	611	397	597	810		1865	639	1215.882353
Ccdc25	1848	661	971	1856	2044	2229	1629	2768	507	976	537	890	824	677	511	721	1017		1751	740	1215.647059
Smim1	2010	859	843	1894	2033	2299	1611	2663	427	1010	519	904	819	617	456	862	822		1777	715	1214.588235
Tra2b	2048	712	1057	1890	2114	2278	1842	2662	442	823	567	853	776	610	402	740	825		1825	671	1214.176471
Sptlc1	1842	761	939	1797	2057	2115	1603	2643	481	1073	622	886	858	708	486	800	969		1720	765	1214.117647
Serpini1	1916	572	1164	1485	1596	1866	1516	2246	673	1248	839	1027	1070	862	641	819	1097		1545	920	1213.941176
Ppp2r1b	1989	645	1064	1724	1825	2170	1758	2741	504	985	641	857	874	732	531	608	986		1740	746	1213.764706
Orc3	2074	658	1123	1795	1893	2056	1840	2598	526	943	564	863	837	659	479	677	1048		1755	733	1213.705882
Dennd1a	1840	780	978	1821	2025	2315	1671	2820	442	1015	578	837	916	652	451	683	807		1781	709	1213.588235
Tmem134	2049	915	1001	1941	2277	2149	1559	2562	393	931	508	752	784	682	446	738	921		1807	684	1212.235294
Pcmtd2	1831	639	892	1479	1772	2061	1748	2694	533	1265	767	967	953	706	479	998	813		1640	831	1211.588235
Csrp2bp	1893	809	925	1845	2058	2235	1717	2722	460	929	590	908	769	589	474	750	915		1776	709	1211.058824
Lrch1	1709	685	937	1807	2116	2091	1656	2808	522	1071	607	906	806	603	484	839	936		1726	753	1210.764706
Mllt10	1868	721	934	1785	1891	2288	1734	2718	493	1076	583	804	864	647	448	831	898		1742	738	1210.764706
Adam15	1706	723	937	2041	2039	1868	1408	2126	603	1414	575	998	942	777	538	982	902		1606	859	1210.529412
Ash2l	1792	687	998	1876	1985	2225	1693	2677	464	972	606	857	876	658	463	783	965		1742	738	1210.411765
Mtfr1	1796	661	876	1848	2057	2125	1686	2695	509	1065	635	891	872	657	472	781	950		1718	759	1210.352941
Slc2a1	1506	437	1165	2940	2788	1814	1350	1342	953	708	425	828	654	611	558	308	2183		1668	803	1210
Ift81	1735	656	975	1737	2125	2241	1697	2954	471	914	650	846	798	570	428	861	911		1765	717	1209.941176
Rhot1	1883	604	1012	1674	1850	2023	1830	2664	511	989	698	908	871	713	508	815	1006		1693	780	1209.352941
A230050P20Rik	1965	785	902	1809	2000	2556	1684	2651	476	1167	531	821	821	578	444	636	732		1794	690	1209.294118
Med14	1982	646	1030	1739	1831	2162	1982	2871	521	901	552	840	758	673	440	718	903		1780	701	1208.764706
Tmem167	2262	677	1113	1566	1816	1946	1936	2630	498	919	599	840	871	732	438	702	999		1743	733	1208.470588
Mtf1	1965	815	907	1719	1951	2220	1598	2810	483	1019	592	879	840	603	450	723	967		1748	728	1208.294118
Hsd3b7	2280	757	1401	1904	2536	2223	1615	2498	425	675	410	573	761	586	379	551	967		1902	592	1208.294118
Uba3	1845	678	1017	1742	1956	2080	1780	2690	522	995	577	855	821	708	512	752	1007		1724	750	1208.058824
Bcas2	1935	674	1018	1843	2007	2189	1596	2647	469	949	603	897	820	668	497	723	997		1739	736	1207.764706
Myh10	1935	746	961	2149	2071	2505	1716	3129	395	860	442	605	604	501	403	711	795		1902	591	1207.529412
Pmm2	1954	769	975	1936	2097	2170	1634	2664	450	918	523	831	803	623	479	715	987		1775	703	1207.529412
Nufip2	1869	629	1004	1771	1840	2157	1933	2750	564	993	598	815	808	588	454	882	872		1744	730	1207.470588
Atg16l1	1948	694	876	1877	2125	2323	1643	2774	472	939	564	809	776	625	436	697	944		1783	696	1207.176471
Zdbf2	1881	601	1046	1801	1698	2194	1761	3144	668	902	541	710	842	655	453	695	928		1766	710	1207.058824
Ppp2r3a	1990	670	1132	1803	1766	2118	1843	2686	465	898	549	796	853	723	513	674	1038		1751	723	1206.882353
Spag7	2152	811	942	1963	2309	2142	1582	2805	411	859	488	720	758	584	456	646	888		1838	646	1206.823529
Kat6b	1892	761	1007	1830	1814	2167	1630	2788	490	1064	594	830	803	695	433	797	908		1736	735	1206.058824
Umps	1970	705	925	1976	2166	2247	1688	2634	411	869	559	783	857	617	444	669	963		1789	686	1204.882353
Gucy2c	1504	685	1293	1835	2001	1907	1408	1895	715	1135	676	917	973	869	684	788	1197		1566	884	1204.823529
Osgin1	1859	841	1077	1671	2122	2054	1503	2415	488	1025	575	908	1045	754	640	554	949		1693	771	1204.705882
Ccnd3	1950	744	1013	2112	2279	2249	1556	2396	471	952	526	787	809	604	485	592	954		1787	687	1204.647059
Fnta	1823	678	967	1952	2035	2153	1617	2743	454	1070	574	882	857	596	454	680	941		1746	723	1204.470588
Abhd13	2069	725	1138	1623	1754	1988	1795	2374	552	993	629	893	914	691	528	858	938		1683	777	1203.647059
Pgap1	2165	692	1257	1687	1665	2035	1813	2831	462	890	547	770	858	661	504	648	973		1768	701	1203.411765
Msl2	2168	661	1103	1544	1680	2030	1815	2552	581	998	639	927	920	684	491	698	960		1694	766	1203
Slitrk6	2501	690	1358	1674	1638	1852	1709	2409	463	877	629	890	997	652	461	669	979		1729	735	1202.823529
Cald1	1820	801	897	2390	2394	1931	1881	2181	490	821	497	791	675	816	468	706	878		1787	682	1202.176471
Tmem123	2062	684	993	1848	2103	2021	1690	2706	445	834	647	799	826	627	465	834	853		1763	703	1202.176471
Cox17	1827	838	960	2157	2443	2486	1399	2645	344	923	474	752	775	593	430	722	652		1844	629	1201.176471
Knop1	2031	699	1000	1772	2036	2130	1623	2725	455	882	532	788	868	695	476	669	1038		1752	711	1201.117647
C2cd5	1904	753	883	1802	1899	2283	1705	2910	413	1047	554	850	833	620	410	679	872		1767	698	1201
Ttc7b	1914	823	1011	1926	2021	2037	1536	2384	510	1033	619	859	883	679	494	698	989		1707	752	1200.941176
Tigar	2015	697	913	1837	2069	2242	1616	3079	346	889	503	765	854	577	439	650	915		1809	660	1200.352941
Kpna4	2006	624	1072	1723	1911	1966	1695	2405	551	968	618	904	932	725	525	840	930		1675	777	1199.705882
Nsmaf	2049	695	872	1623	1844	2094	1832	2612	514	1136	627	869	868	688	427	730	909		1703	752	1199.352941
Map3k11	1932	848	974	2049	2337	2374	1514	2538	397	969	450	759	804	644	421	670	707		1821	647	1199.235294
Wdr48	1854	720	848	1809	2007	2182	1678	2751	463	1036	631	857	830	667	436	787	831		1731	726	1199.235294
Gon4l	1928	769	848	1854	1936	2334	1727	3153	392	922	475	730	790	562	431	644	889		1819	648	1199.058824
Tomm7	1941	718	920	1863	2132	2288	1580	2665	413	881	525	834	839	623	479	792	889		1763	697	1198.941176
Sdc2	1868	687	996	1856	2155	2107	1686	2691	446	963	580	748	811	677	493	692	924		1756	704	1198.823529
Nfatc3	1903	659	970	1543	1744	2276	1797	2752	554	1057	645	934	748	643	456	799	899		1706	748	1198.764706
Trp53bp2	1776	713	972	1909	2066	2247	1611	2793	438	945	549	762	829	606	454	798	906		1761	699	1198.470588
Rps4l	1702	841	1068	1941	2339	2627	1298	2560	350	824	462	925	926	725	546	656	578		1797	666	1198.117647
Vamp4	1913	675	954	1573	1802	2128	1743	2671	491	1090	705	969	850	686	478	784	855		1682	768	1198.058824
Trim33	2022	679	1032	1649	1725	2186	1766	2558	551	964	665	843	859	643	469	857	899		1702	750	1198.058824
Ctif	1976	792	962	1926	2199	2157	1570	2622	461	962	505	790	763	651	482	700	844		1776	684	1197.764706
Setx	1891	653	1090	1657	1780	2128	1653	2947	536	903	629	803	833	715	506	672	965		1725	729	1197.705882
Ctnnd2	2009	875	1096	1609	1660	2458	1513	2658	470	1147	597	784	961	627	443	678	762		1735	719	1196.882353
Trp53inp1	1913	542	962	1516	1618	1847	1480	2478	661	1307	769	1013	1007	750	603	1012	867		1545	888	1196.764706
Fam53c	1788	661	945	1854	1958	2246	1708	2652	486	1047	586	854	847	619	471	746	876		1727	726	1196.705882
Acadl	1531	741	877	1877	2004	2147	1607	2495	515	1119	616	982	830	696	456	802	1043		1660	784	1196.352941
D19Bwg1357e	1927	760	959	2000	2138	2183	1716	2753	418	802	486	722	843	625	420	607	965		1805	654	1195.529412
Kctd12	1786	678	852	1785	1871	2003	1590	2742	511	1019	567	981	877	735	516	920	889		1663	779	1195.411765
Abhd4	1904	744	838	1754	1893	1999	1678	2700	525	1132	679	866	859	629	511	771	836		1689	756	1195.176471
Rrm2b	1766	608	981	1729	1776	1999	1675	2598	527	1089	722	915	863	713	524	957	873		1642	798	1195
Exoc5	2075	594	1145	1644	1691	1961	1740	2452	567	961	694	985	865	724	534	833	846		1663	779	1194.764706
Btbd2	1927	841	911	1935	2007	2307	1615	2510	453	1103	553	909	844	606	472	612	696		1757	694	1194.176471
Micall1	1824	778	885	2034	2021	2178	1684	2474	501	1023	499	845	781	628	490	790	862		1735	713	1193.941176
Gpr180	1914	772	951	1769	2250	2054	1748	2737	414	957	522	755	822	594	372	701	964		1774	678	1193.882353
Ndufs8	2047	799	996	1881	2329	2205	1550	2736	375	901	499	733	771	606	442	658	766		1818	639	1193.764706
Uckl1	2084	760	933	1718	2023	2266	1686	2651	475	1042	558	797	829	580	427	655	809		1765	686	1193.705882
Impdh2	1810	717	963	2058	2286	2199	1702	2783	395	745	445	659	855	584	407	572	1107		1815	641	1193.352941
BC023829	1903	728	886	1738	2001	2105	1620	2750	501	1039	621	832	849	558	453	735	965		1716	728	1193.176471
Dvl3	1908	776	930	1927	2038	2520	1637	2818	439	954	457	760	711	570	389	682	767		1819	637	1193.117647
Slc30a4	2381	593	1398	1454	1674	1862	1778	2376	578	915	614	908	916	784	537	625	890		1690	752	1193.117647
Raver1	1885	813	880	1754	2044	2105	1804	2572	495	941	632	800	803	597	419	766	968		1732	713	1192.823529
Nlk	1900	638	968	1748	1849	2143	1694	2661	529	1035	604	876	819	645	462	849	854		1700	741	1192.588235
Creld1	1754	783	988	1763	2301	2132	1537	2734	413	965	575	853	886	642	461	618	861		1749	697	1192.117647
Thumpd1	1916	639	976	1706	1953	2151	1551	2659	470	1010	606	878	902	672	471	740	961		1694	746	1191.823529
Plvap	1354	837	746	1986	2604	2521	1653	2220	461	1080	452	938	723	738	390	845	699		1740	703	1191
Tbc1d22a	1872	773	967	1793	2144	2243	1506	2602	436	1058	549	884	856	628	503	685	744		1738	705	1190.764706
Slc1a4	1695	647	970	2155	2333	2200	1701	2978	422	756	463	649	708	500	399	539	1111		1835	616	1189.764706
Dmwd	2024	789	927	1800	2087	2401	1644	2704	377	1129	505	762	784	596	428	593	669		1797	649	1189.352941
Vps29	1970	739	1036	1860	2114	2051	1703	2609	405	965	561	805	779	635	432	640	905		1760	681	1188.764706
Clip2	1875	808	961	2070	2186	2358	1579	2739	411	908	426	704	799	635	417	529	804		1822	626	1188.764706
Herc3	1913	726	970	1661	1882	2052	1657	2597	529	1033	614	864	770	709	512	814	906		1682	750	1188.764706
Zfyve1	1856	761	820	1678	1897	2140	1533	2718	480	1187	627	938	778	625	450	884	836		1675	756	1188.705882
Nudt16l1	2006	788	965	2001	2187	2111	1573	2608	387	972	558	801	804	581	416	639	805		1780	663	1188.352941
Glcci1	1870	699	1051	1605	1635	2116	1616	2702	556	1080	638	934	900	687	493	829	787		1662	767	1188.117647
Dmxl1	2036	606	1182	1766	1450	1976	1784	2841	506	933	575	880	855	734	458	694	921		1705	728	1188.058824
Cdon	1664	725	815	1690	1799	2267	1611	2873	446	1258	604	913	798	561	424	983	747		1681	748	1186.941176
Ppp2r2d	1795	702	983	1857	2123	1967	1672	2580	502	915	573	864	820	623	465	720	1015		1710	722	1186.823529
Taf6	1920	780	883	1813	2069	2121	1649	2746	424	971	565	783	794	627	442	740	840		1748	687	1186.294118
Robo1	1778	793	951	1555	1608	2452	1690	2922	396	1014	621	810	855	695	502	792	732		1719	713	1186.235294
Ebna1bp2	1830	748	909	1953	2338	2213	1687	2714	400	751	481	690	735	541	445	710	1019		1799	641	1186.117647
Usp30	1861	803	974	1799	1851	2154	1621	2560	479	1041	618	919	889	605	485	694	801		1703	726	1185.529412
Pds5b	1870	655	987	1607	1738	2058	1780	2829	530	980	616	815	792	661	497	825	911		1691	736	1185.352941
Zfp612	1969	660	906	1390	1603	2181	1830	2868	487	1097	636	899	847	700	452	773	852		1676	749	1185.294118
Znrf2	1752	572	902	1742	2000	2021	1603	2499	539	998	608	858	857	719	541	1009	915		1636	783	1184.411765
Thoc2	1976	635	1106	1643	1622	2017	1849	2593	568	911	652	844	851	718	480	733	937		1680	744	1184.411765
Rap1a	1850	594	1103	1633	1868	2004	1780	2513	574	937	645	876	860	656	477	819	942		1668	754	1184.176471
Vps8	1949	818	927	1798	1916	2304	1640	2806	408	847	498	738	777	577	471	685	964		1770	663	1183.705882
2210016F16Rik	1852	731	996	1826	1980	2257	1563	2592	433	958	565	826	882	656	446	677	858		1725	700	1182.235294
Hdgfrp2	1860	745	919	1903	2146	2466	1663	2853	365	873	480	711	764	622	390	598	731		1819	615	1181.705882
Hook2	1898	728	904	1743	2105	2576	1628	2769	399	935	533	731	798	613	399	622	706		1794	637	1181.588235
Frmd4a	1733	706	890	2083	2083	2080	1603	2522	603	874	489	806	804	648	432	782	946		1713	709	1181.411765
Auh	1666	689	810	1760	2049	2031	1500	2630	484	1100	660	880	862	647	479	894	933		1642	771	1180.823529
Dhx38	1977	819	931	1836	1976	2306	1507	2617	428	978	502	857	768	656	444	673	799		1746	678	1180.823529
Cul4b	2295	601	1280	1331	1534	1697	1834	2368	617	1021	708	933	908	754	541	787	865		1618	793	1180.823529
Ralgapa2	1776	597	981	1751	1780	2062	1574	2606	583	1029	606	851	894	709	524	681	1065		1641	771	1180.529412
5730455P16Rik	1945	678	950	1642	1918	1907	1573	2508	490	1111	655	868	870	694	465	926	866		1640	772	1180.352941
Fbxl3	1935	764	1029	1641	1925	2104	1713	2600	453	873	610	849	876	621	457	724	886		1714	705	1180
Elmsan1	1620	733	879	1995	2057	2235	1778	2959	483	880	482	744	692	582	421	668	847		1782	644	1179.705882
Arf6	1870	702	951	1917	2163	2290	1506	2593	429	830	471	753	786	625	444	908	813		1749	673	1179.470588
Tmem263	1891	654	1115	1633	2092	2236	1656	2739	462	835	573	786	792	602	420	690	874		1752	670	1179.411765
Anapc16	1865	710	875	1721	2076	2142	1586	2502	429	937	608	884	927	624	450	830	882		1685	730	1179.294118
Blmh	1789	673	857	1843	2081	1994	1452	2652	499	1034	607	883	814	639	468	808	948		1668	744	1178.882353
Id3	2199	935	949	1869	2441	2528	1517	3052	259	766	332	615	696	451	373	519	539		1936	506	1178.823529
Tex264	1708	617	960	2071	2251	2088	1501	2456	504	956	586	843	767	601	452	729	948		1707	710	1178.705882
Rasa1	1924	569	1024	1570	1634	1954	1885	2458	562	1048	709	934	880	677	502	798	904		1627	779	1178.352941
Ddhd2	1698	693	909	1651	1677	2173	1729	2739	479	1144	623	928	830	616	440	739	964		1659	751	1178.352941
Atp5g2	2084	851	921	1959	2133	2096	1555	2529	427	979	567	739	862	585	418	525	790		1766	655	1177.647059
Pcna	2097	721	1067	1869	2028	2064	1700	2709	385	788	468	737	795	646	409	566	965		1782	640	1177.294118
Med13l	2002	757	915	1792	1845	2257	1469	2783	456	964	518	774	794	605	464	823	795		1728	688	1177.235294
Nedd8	2062	804	923	1936	2087	2062	1558	2506	415	873	550	783	782	553	401	737	977		1742	675	1177
Pex7	1923	737	941	1717	1910	2195	1524	2686	460	885	595	858	878	602	454	777	866		1704	708	1176.941176
Echs1	1787	731	906	1740	2033	1981	1649	2577	474	1001	555	865	849	629	492	699	1030		1676	733	1176.352941
Wdr75	2029	719	1051	1795	1907	1994	1810	2712	431	883	541	714	814	622	453	618	902		1752	664	1176.176471
Ercc6l2	1762	663	995	1690	1957	2117	1797	2824	459	919	566	798	793	622	469	649	889		1726	685	1174.647059
Scyl2	1807	657	946	1780	1901	1953	1738	2665	505	1008	581	802	843	677	436	648	1014		1681	724	1174.176471
Mafk	1967	752	919	2028	2214	2212	1660	2641	388	833	445	650	771	573	483	545	879		1799	619	1174.117647
Ubn2	1801	614	983	1640	1708	2223	1751	3048	539	857	523	832	789	693	371	714	870		1721	688	1173.882353
Otud7b	1985	728	1020	1718	1865	2141	1472	2575	449	987	518	813	841	585	465	857	931		1688	716	1173.529412
Fam84b	1679	620	995	1921	2542	2102	1658	2664	426	713	499	724	757	541	427	641	1040		1773	641	1173.470588
Prkar2b	1790	696	905	1672	1913	2005	1536	2460	534	983	656	865	805	670	448	1051	955		1622	774	1173.176471
Xpnpep1	2011	757	931	1921	2104	2153	1614	2578	421	832	482	760	794	570	467	601	948		1759	653	1173.176471
Endod1	1844	704	905	1838	1870	1932	1639	2263	565	953	607	956	861	736	517	834	920		1624	772	1173.176471
Elmo2	1894	739	845	2091	1976	2134	1622	2658	442	927	534	719	737	594	413	744	872		1745	665	1173
Cog2	1943	805	964	1803	2031	2061	1551	2689	427	896	528	773	774	579	464	726	906		1731	675	1171.764706
Th	1846	879	903	1819	2031	2411	1647	2786	350	949	514	778	822	489	422	640	632		1790	622	1171.647059
Ranbp1	1764	743	921	1908	2384	2379	1659	2758	358	720	438	678	750	546	384	684	834		1815	599	1171.058824
Ogfod2	1993	796	925	1748	2285	2445	1520	2796	366	742	439	734	759	538	411	582	823		1814	599	1170.705882
Galc	1899	661	1001	1640	1704	2129	1645	2420	543	1082	627	837	909	666	492	710	935		1637	756	1170.588235
Shtn1	1629	684	860	1923	2119	2167	1580	2550	488	854	495	777	766	678	476	767	1086		1689	710	1170.529412
Rfc1	1765	656	928	1762	1899	2148	1541	2650	496	973	599	854	775	631	463	737	1017		1669	727	1170.235294
Irf2bp1	1635	799	924	1997	2304	2658	1490	2500	363	931	490	753	794	546	389	730	582		1788	620	1169.705882
Cyp4f39	1614	720	809	1735	1970	2226	1563	2316	504	1087	647	960	875	746	536	791	781		1619	770	1169.411765
Rfx5	1841	700	842	1715	1913	2139	1716	2799	492	1047	577	807	736	550	425	757	824		1708	691	1169.411765
Grb7	1756	759	867	1877	1938	2116	1493	2427	437	1224	611	873	786	595	432	923	763		1654	738	1169.235294
Tomm40	2001	853	1008	1991	2316	2243	1505	2718	356	853	392	655	766	548	404	565	700		1829	582	1169.058824
U2af1	1944	799	999	1786	2058	2190	1655	2634	428	767	524	694	814	602	401	564	1010		1758	645	1168.764706
Fam213a	1786	656	825	1841	2274	2200	1634	2784	381	871	517	747	767	564	360	875	780		1750	651	1168.352941
Jak2	1715	635	913	1690	1882	1933	1645	2562	602	1029	620	845	794	659	489	875	954		1622	763	1167.176471
Rnf34	1889	773	815	1617	1779	2003	1515	2637	446	1086	589	933	845	653	459	963	839		1629	757	1167.117647
Rybp	1798	627	943	1678	1872	2119	1754	2699	517	969	563	831	802	573	481	703	912		1686	706	1167.117647
Tmem104	2014	851	1036	1776	1872	2310	1619	2817	392	922	501	767	742	549	397	542	733		1787	616	1167.058824
Ppp1r11	1762	717	870	1983	2297	2089	1608	2535	404	801	503	740	745	569	433	679	1102		1733	664	1166.882353
Dnttip2	1776	710	948	1723	1967	2122	1709	2707	421	836	514	818	885	626	470	561	1043		1708	686	1166.823529
Atg2a	1898	822	921	1726	1995	2375	1570	2943	383	1042	460	766	698	527	372	670	666		1781	620	1166.705882
Plcxd2	1730	623	909	1813	2034	2200	1596	2750	453	1060	541	859	724	535	371	734	899		1707	686	1166.529412
Abcd1	1783	756	908	1734	2065	2169	1577	2648	431	1102	603	805	779	561	422	721	767		1705	688	1166.529412
Zbed6	1914	652	1016	1729	1598	2219	1841	2989	477	887	519	713	780	599	466	590	834		1745	652	1166.058824
Gart	1904	775	904	1915	2141	2271	1702	2858	358	837	469	683	680	518	368	620	816		1809	594	1165.823529
Foxred2	1902	754	870	1508	1808	2254	1696	2886	352	954	584	819	867	542	458	723	840		1710	682	1165.705882
Zfp384	1810	800	947	1741	1937	2383	1719	2770	406	864	531	677	712	636	406	628	850		1763	634	1165.705882
Stx16	2106	712	1072	1835	1908	2291	1780	2748	404	786	478	677	696	576	392	566	777		1807	595	1164.941176
Heatr5a	1842	719	863	1785	1904	2306	1632	3081	390	914	513	695	717	579	393	645	816		1767	629	1164.352941
Smpd3	1634	719	810	1842	2063	2033	1368	2527	422	1161	591	924	929	665	513	788	803		1625	755	1164.235294
Unc79	1902	768	899	1790	1856	2313	1748	3132	381	881	484	670	738	538	398	493	800		1801	598	1164.176471
Nelfe	1962	811	877	1957	2331	2189	1553	2686	369	787	461	649	781	536	377	593	869		1796	602	1164
Spata13	1821	773	957	2001	1997	2096	1609	2590	437	917	512	820	716	635	398	776	731		1731	660	1163.882353
Qpctl	1867	720	1051	1862	2210	2079	1564	2549	421	888	494	757	820	618	468	589	826		1738	653	1163.705882
Ryk	1680	663	856	1713	1935	2163	1564	2537	555	966	574	949	800	634	481	811	899		1639	741	1163.529412
Tbc1d8	1601	656	894	1763	1869	2161	1562	2608	499	1130	633	854	883	630	465	727	844		1639	741	1163.470588
AW549877	2165	556	1094	1442	1527	1956	1884	2600	561	1036	659	869	868	658	441	612	844		1653	728	1163.058824
Rai2	1784	784	887	1801	2071	2289	1614	2617	389	921	496	751	819	521	437	744	844		1731	658	1162.882353
Aph1a	1980	766	920	1765	2087	1969	1546	2414	437	911	541	868	913	671	466	663	851		1681	702	1162.823529
Map3k10	1846	764	924	1889	2263	2496	1449	2603	341	956	422	807	788	600	415	577	627		1779	615	1162.764706
Kctd13	1893	743	930	1926	1941	2261	1533	2545	389	1078	464	815	848	593	386	680	722		1722	664	1161.588235
Pik3c3	1749	681	922	1712	1781	2164	1652	2690	463	1000	605	858	853	622	470	706	806		1669	709	1160.823529
Orai3	1843	739	895	1886	1941	2193	1502	2519	491	963	558	792	822	563	423	711	893		1690	691	1160.823529
Sbf2	1694	655	952	1820	1869	2163	1666	2684	534	914	508	790	764	631	423	676	986		1688	692	1160.529412
Tmcc3	1914	655	949	1809	1867	1944	1553	2488	499	926	464	760	840	594	422	895	1142		1647	727	1160.058824
Fpgt	2040	661	1095	1665	1914	1994	1632	2610	427	841	550	837	852	582	497	637	886		1701	679	1160
Gatm	1879	720	1027	1936	1950	2100	1551	2244	526	1125	560	788	701	635	424	761	790		1676	701	1159.823529
Pde10a	2404	827	1120	1801	1950	2010	1516	2826	414	613	419	606	834	530	425	369	1050		1807	584	1159.647059
Zfand2a	2148	765	1229	1808	2127	2000	1589	2359	378	721	500	710	841	568	429	518	1019		1753	632	1159.352941
Atm	1782	605	975	1551	1426	2073	1663	2775	520	1073	645	914	878	673	526	771	855		1606	762	1159.117647
Gopc	1831	602	936	1583	1894	2095	1655	2623	545	1044	607	877	743	660	390	711	899		1652	720	1158.529412
Coq2	1869	693	907	1792	2055	1999	1642	2523	482	908	507	831	807	591	444	783	857		1685	690	1158.235294
Cpsf2	1742	621	909	1743	1928	2009	1666	2499	459	967	586	852	856	710	475	679	982		1640	730	1157.823529
Nf1	1716	666	1046	1767	1634	2009	1613	2927	487	902	511	834	868	676	418	665	937		1672	700	1157.411765
Eny2	2056	783	1074	1665	2059	1981	1638	2576	399	799	545	729	851	610	419	625	863		1729	649	1157.176471
Hopx	2016	790	951	1961	2196	2281	1508	2857	285	806	388	641	688	543	387	657	717		1820	568	1157.176471
Rnf128	1854	567	1133	1749	1836	1873	1496	2226	633	890	679	835	878	693	552	741	1031		1592	770	1156.823529
Lrrc32	1624	802	766	2294	2216	2066	1781	2351	496	903	441	800	595	642	322	699	865		1738	640	1156.647059
Dennd4a	1782	650	1002	1862	1689	1959	1606	2554	504	1063	576	766	841	625	472	771	935		1638	728	1156.294118
Glb1	1668	699	935	1755	1995	2005	1493	2531	475	1003	580	860	840	643	468	764	939		1635	730	1156.058824
Paip1	1861	589	1031	1588	1688	1908	1872	2418	483	965	650	922	854	694	483	663	959		1619	741	1154.588235
Tmprss4	1645	643	771	1680	2059	2013	1455	2483	553	949	606	956	789	699	446	865	1006		1594	763	1154
Rbm28	1746	707	907	1749	2121	2203	1690	2754	385	842	477	739	777	622	437	594	866		1735	638	1153.882353
Zxdc	1891	739	910	1755	1871	2159	1711	2659	440	968	516	746	684	604	432	713	815		1712	658	1153.705882
Ttpal	1862	682	952	1763	2064	2159	1702	2627	412	866	489	744	768	598	443	555	920		1726	644	1153.294118
Zadh2	1790	691	857	1642	1795	1982	1584	2532	554	1061	596	921	784	616	447	755	993		1609	747	1152.941176
Slmo2	1777	725	871	1854	2264	2144	1590	2637	389	864	461	714	717	548	427	704	911		1733	637	1152.764706
Cdk12	1805	740	944	1657	1844	2094	1657	2900	409	905	521	660	790	607	444	694	925		1705	662	1152.705882
Polr2e	1890	715	948	1844	2010	2159	1557	2573	386	964	428	830	811	637	449	660	733		1712	655	1152.588235
Ssu72	1815	779	942	1926	2111	2134	1583	2647	424	431	528	800	783	599	441	813	838		1742	629	1152.588235
Creb1	1775	516	918	1643	1779	1949	1726	2571	602	1035	629	926	782	600	464	770	904		1610	746	1152.294118
Samd10	1832	745	946	1701	1882	2062	1516	2489	489	972	618	804	827	675	444	737	850		1647	713	1152.294118
Akr1c13	1891	821	992	1417	1812	2131	1510	2933	386	935	626	819	857	578	472	694	713		1688	676	1152.176471
Zfp12	1882	680	874	1675	1920	2050	1591	2665	483	956	562	833	796	609	423	690	890		1667	694	1151.705882
Rab35	1843	735	857	1932	2119	2047	1579	2479	452	922	516	766	760	592	434	708	836		1699	665	1151.588235
Aebp2	1790	604	934	1725	1951	2096	1656	2537	511	901	568	813	778	563	474	760	902		1662	697	1150.764706
Lamc2	1999	702	961	1942	2032	2143	1660	2513	424	832	474	669	671	529	379	734	897		1744	623	1150.647059
Ikbkb	1737	747	841	1664	1797	2221	1698	2746	459	994	568	813	732	577	389	719	850		1681	678	1150.117647
Tapt1	1976	636	987	1514	1735	1979	1702	2413	502	1008	573	934	825	644	483	717	923		1618	734	1150.058824
Actr8	1741	709	840	1613	1877	2154	1543	2625	431	1012	603	886	841	610	428	757	871		1638	715	1149.470588
Dnajc11	1850	737	939	1709	2154	2167	1543	2633	407	889	483	727	765	580	439	668	846		1717	645	1149.176471
Hltf	1727	542	899	1584	1811	1974	1713	2713	521	1054	678	884	779	573	415	840	826		1620	730	1149
Sppl3	1853	678	992	1664	1875	1913	1653	2327	505	1029	598	894	868	623	497	742	813		1619	730	1148.470588
Add3	1822	751	870	1801	1857	2127	1655	2485	446	914	552	852	809	633	410	801	738		1671	684	1148.411765
Xpo1	2168	522	1145	1382	1512	1715	1917	2421	643	929	671	960	727	707	506	703	893		1598	749	1148.294118
Usf1	1770	675	787	1578	1966	1962	1482	2465	468	1148	617	864	838	650	506	928	815		1586	759	1148.176471
Ltbr	1707	784	845	1967	2276	1879	1531	2229	472	812	544	770	761	736	436	728	1040		1652	700	1148.058824
Brpf1	1893	751	883	1806	2013	2318	1583	2667	394	887	464	669	752	569	379	670	814		1739	622	1147.764706
C1galt1c1	1863	657	1118	1528	1840	1893	1662	2459	445	885	629	877	895	639	523	633	956		1628	720	1147.176471
Ilkap	1784	689	897	1673	1857	2167	1615	2706	376	963	546	805	815	602	437	658	908		1674	679	1146.941176
Tbc1d24	1947	651	970	1565	1675	2092	1680	2764	447	994	618	803	775	564	430	697	818		1668	683	1146.470588
Nop14	1872	702	1034	1830	2100	2135	1567	2678	389	741	466	695	728	602	403	567	974		1740	618	1146.058824
1810030O07Rik	1779	644	964	1709	1915	2090	1657	2620	422	901	561	803	804	633	464	703	813		1672	678	1146
Ankrd24	1831	716	877	1630	1632	2517	1639	2848	405	1122	505	779	725	529	396	647	680		1711	643	1145.764706
Polr3d	1978	794	886	1915	2287	2295	1612	2835	303	691	380	576	684	478	374	554	836		1825	542	1145.764706
Abcb8	1835	731	918	1670	2062	2166	1521	2602	415	1000	522	811	828	633	456	603	699		1688	663	1145.411765
Wdr5	1806	776	857	1737	1973	2085	1628	2614	454	874	478	777	795	526	441	709	927		1685	665	1144.529412
Ercc3	1839	746	892	1696	1891	2118	1549	2491	439	965	592	806	818	631	492	672	816		1653	692	1144.294118
Ankib1	1845	638	1005	1675	1721	2020	1633	2585	495	968	534	778	821	631	447	760	894		1640	703	1144.117647
Atf7	1822	654	933	1592	1643	2103	1727	2739	484	1023	592	782	817	612	400	689	834		1652	693	1143.882353
Sema6d	1635	661	954	1898	1890	2054	1656	2405	618	948	544	811	618	674	391	712	974		1644	699	1143.705882
Rrn3	1755	645	1041	1671	1807	1995	1856	2425	464	905	566	820	823	684	435	585	944		1649	692	1142.411765
Snap29	1686	664	922	1611	1859	2042	1607	2531	474	937	613	913	845	607	444	795	867		1615	722	1142.176471
Taf9b	1886	679	975	1462	1623	1796	1670	2397	532	1057	694	899	903	706	470	855	810		1561	770	1142
Fzr1	1870	814	864	1903	2128	2038	1535	2465	413	979	457	789	770	575	355	690	764		1702	644	1141.705882
Yipf4	1801	613	986	1534	1815	1874	1544	2217	534	1014	639	890	863	709	520	974	880		1548	780	1141.588235
Nalcn	1673	595	965	1551	1750	1984	1579	2430	547	1180	616	870	841	674	458	896	795		1566	764	1141.411765
Sh3bgrl	2017	572	1009	1452	1741	1584	1518	2196	717	990	682	989	821	733	514	1070	797		1511	813	1141.294118
Nsa2	1637	671	962	1691	2012	1988	1518	2620	459	937	563	797	774	600	462	770	932		1637	699	1140.764706
Ss18	1885	728	851	1731	1858	1954	1513	2567	463	933	551	851	791	642	430	768	877		1636	701	1140.764706
Filip1	1493	665	723	1695	1732	2129	1541	2662	507	1118	599	892	763	633	418	932	882		1580	749	1140.235294
Plrg1	1853	734	843	1741	2050	2076	1530	2566	405	892	530	757	766	553	447	635	1005		1674	666	1140.176471
Fosl2	1529	498	896	2119	2200	1905	1926	2894	537	666	355	621	596	516	421	523	1180		1746	602	1140.117647
Kat2a	1786	730	858	1892	1950	2127	1612	2620	439	921	532	701	742	583	411	595	875		1697	644	1139.647059
Errfi1	1388	506	766	2171	2211	1947	1976	2773	565	698	457	640	550	485	368	637	1234		1717	626	1139.529412
Ddx19a	1704	744	881	1757	1842	2199	1578	2718	408	936	525	786	815	563	439	601	874		1678	661	1139.411765
Slc25a46	2029	574	1114	1423	1384	1814	1599	2168	652	1035	669	993	885	711	490	912	911		1513	806	1139
Trim26	1692	699	795	1732	1846	2186	1711	2601	481	1007	495	787	730	584	438	739	820		1658	676	1137.823529
Emc1	1950	731	885	1712	1843	2191	1661	2675	417	955	456	673	742	586	418	686	759		1706	632	1137.647059
Jam2	1296	473	756	1478	1554	1437	1467	1623	848	1439	831	1230	1053	994	596	1209	1053		1261	1028	1137.470588
Ncoa4	1730	675	892	1681	1953	2161	1593	2730	429	943	516	756	748	579	406	658	879		1677	657	1137
Rnf31	1780	739	823	1819	1934	2205	1538	2608	452	992	495	798	727	540	403	699	766		1681	652	1136.352941
Vrk3	1560	730	856	1798	2073	1938	1649	2571	436	901	584	775	804	572	441	665	965		1647	683	1136.352941
Rnf111	1945	695	913	1668	1793	2145	1579	2600	495	878	570	802	814	548	387	672	814		1667	664	1136.352941
Faah	1733	732	873	1635	1659	2096	1620	2643	450	1096	604	821	758	589	443	737	825		1624	703	1136.117647
Pts	1606	582	865	1552	1651	2102	1606	2563	441	1138	638	993	829	659	463	867	756		1566	754	1135.941176
Rnf19b	1712	668	780	1880	1953	1950	1553	2351	538	1030	515	856	715	580	431	791	1006		1606	718	1135.823529
Fgd6	1561	632	798	1656	1596	2147	1583	2608	536	1104	651	883	815	616	433	808	878		1573	747	1135.588235
Lzts2	1751	760	824	1916	2170	2555	1403	2320	363	974	421	788	763	556	407	812	519		1712	623	1135.411765
B3galnt1	1668	651	815	1742	1969	1973	1590	2387	461	966	564	887	739	648	382	943	916		1599	723	1135.352941
Trim39	1817	626	797	1623	1788	2338	1721	3000	421	895	517	736	697	511	375	586	851		1714	621	1135.235294
Plod1	1662	700	999	1849	1857	1999	1502	2396	514	952	539	752	828	690	515	563	982		1621	704	1135.235294
Dctn5	1793	695	901	1749	1914	2016	1597	2667	468	856	569	737	763	531	409	724	905		1667	662	1134.941176
Sys1	1883	771	974	1740	2106	2205	1378	2380	379	927	479	780	813	629	480	640	725		1680	650	1134.647059
Ttc39aos1	1908	710	982	1604	1607	2361	1821	2791	483	857	515	763	701	561	409	423	791		1723	611	1134.529412
Srpk1	1742	688	815	1727	1918	2204	1674	2785	398	897	512	730	704	578	365	660	880		1694	636	1133.941176
Crebrf	1515	574	874	1311	1183	1705	1473	2242	706	1424	903	1277	984	762	565	1066	710		1360	933	1133.764706
2210016L21Rik	1711	702	834	1840	2139	2231	1429	2568	389	927	528	795	727	554	398	674	828		1682	647	1133.764706
Fam101a	1609	750	933	1684	2121	2386	1323	2335	360	946	514	719	874	601	427	985	707		1643	681	1133.764706
Leo1	1574	630	885	1938	2160	2104	1497	2530	420	895	516	703	753	590	412	620	1044		1665	661	1133.588235
Atf7ip	1663	673	864	1786	1743	2158	1501	2689	405	1029	550	797	811	596	457	716	831		1635	688	1133.470588
Urod	1974	804	904	1651	1942	1905	1547	2512	427	911	563	801	828	590	450	602	844		1655	668	1132.647059
Tmem183a	1898	681	918	1702	1840	2027	1617	2778	417	809	522	776	750	603	436	621	858		1683	644	1132.529412
Pikfyve	1799	648	955	1464	1580	2158	1714	2842	473	974	515	797	771	603	448	664	846		1645	677	1132.411765
Commd9	1891	788	900	1825	2018	1990	1482	2410	388	978	542	784	783	608	382	697	783		1663	661	1132.294118
Smap1	1857	752	1057	1587	1834	1962	1604	2493	487	863	581	828	777	636	473	607	846		1643	678	1132
Eif2d	1753	703	882	1756	2069	2041	1634	2611	417	886	494	722	741	549	419	669	898		1681	644	1132
Ddit3	1579	578	899	2290	2355	2392	1556	2625	441	784	373	582	592	383	331	380	1104		1784	552	1132
Ascc2	1791	642	937	1752	1992	2256	1582	2746	390	857	493	641	731	559	408	563	904		1712	616	1132
4933434E20Rik	1804	571	887	1582	1974	2019	1637	2540	417	898	570	803	810	643	462	696	930		1627	692	1131.941176
Eif1b	1681	639	903	1960	2013	2005	1533	2362	415	868	519	797	833	604	513	654	942		1637	683	1131.823529
Pak1ip1	1688	753	906	1778	1972	2108	1619	2696	399	825	511	743	764	591	447	580	859		1690	635	1131.705882
Hexb	1831	678	994	1520	1748	1884	1556	2269	444	983	586	912	841	696	512	917	859		1560	750	1131.176471
Ankrd46	1996	737	909	1612	1784	1987	1568	2327	455	957	594	849	853	616	420	739	821		1615	700	1130.823529
Slc9a1	1721	744	898	1846	1881	2176	1492	2534	398	1003	507	868	675	579	485	646	769		1662	659	1130.705882
Atmin	1924	717	988	1661	1758	2091	1496	2469	441	959	549	790	799	599	436	689	855		1638	680	1130.647059
Ang	1391	586	771	1593	1949	1657	1318	2176	591	1227	735	1044	830	727	599	894	1128		1430	864	1130.352941
Tor2a	1662	688	875	1802	2024	2107	1409	2352	471	989	580	776	800	652	441	717	858		1615	698	1129.588235
Parp12	1530	605	814	1629	1676	1910	1617	2427	625	1165	593	955	806	641	408	824	977		1526	777	1129.529412
A830010M20Rik	1923	691	1181	1978	2111	1848	1589	2725	468	575	405	621	598	555	415	411	1105		1756	573	1129.352941
Nsmf	1826	759	836	1659	1993	2189	1524	2428	436	1050	504	818	761	584	454	665	710		1652	665	1129.176471
Cisd1	1709	743	880	1838	1945	2346	1419	2382	431	867	534	802	793	603	391	639	866		1658	658	1128.705882
Appl1	1810	604	1036	1514	1683	1866	1755	2452	517	932	603	806	842	690	505	688	877		1590	718	1128.235294
Cxx1c	1879	731	836	1703	1801	1783	1413	2146	529	1239	610	887	868	675	515	722	843		1537	765	1128.235294
Dnajb6	1704	674	881	1663	2000	2190	1568	2468	457	859	547	825	820	644	445	644	786		1644	670	1127.941176
Fam193a	1797	735	957	1754	1903	2189	1538	2739	384	891	463	664	739	582	370	681	787		1702	618	1127.823529
Mras	1545	674	685	1708	1963	1989	1548	2556	476	1024	583	835	808	593	429	840	915		1584	723	1127.705882
Efhd2	1730	772	831	2113	2139	2099	1375	2347	414	871	476	756	703	622	416	729	776		1676	640	1127.588235
Ppm1h	1792	719	1009	1628	1731	2033	1613	2468	420	966	574	831	856	558	436	732	802		1624	686	1127.529412
Fam160a2	1791	765	917	1703	1815	2035	1559	2654	404	926	541	778	814	619	425	689	724		1655	658	1127
Cisd2	1837	665	956	1679	2017	2154	1473	2534	453	819	488	751	784	598	414	770	763		1664	649	1126.764706
Cstb	1795	627	892	1930	2237	2026	1544	2517	412	794	426	656	768	595	445	530	960		1696	621	1126.705882
Surf1	1680	720	886	1737	2076	2082	1451	2519	421	888	541	814	774	591	406	706	845		1644	665	1125.705882
Dnajc18	1747	609	856	1665	1863	1910	1630	2475	462	983	571	860	793	647	432	765	865		1594	709	1125.470588
Ranbp10	1732	676	851	1749	1844	2202	1545	2664	471	874	551	764	726	564	402	663	849		1658	652	1125.117647
BC017158	1842	808	829	1679	1929	2345	1534	2713	362	880	498	739	718	562	393	550	736		1710	604	1124.529412
Abl2	1773	638	986	1695	1756	2048	1481	2671	521	903	514	805	797	593	455	653	815		1631	673	1123.764706
Xiap	1856	559	949	1638	1582	1828	1705	2466	556	886	607	880	709	657	483	921	821		1573	724	1123.705882
Luzp1	1602	641	872	1774	1742	2087	1562	2438	526	914	558	774	731	666	457	771	986		1590	709	1123.588235
Tmem219	1968	705	942	1763	2030	1911	1435	2378	437	932	520	791	782	614	390	668	834		1642	663	1123.529412
Wdr81	1723	708	844	1822	1799	2191	1615	2642	402	1066	504	754	754	548	401	642	680		1668	639	1123.235294
Arglu1	1743	600	945	1611	1779	2522	1794	2796	385	837	522	663	641	457	387	645	762		1724	589	1122.882353
Ddx58	1290	516	760	2162	1803	1840	1589	2465	619	977	589	831	646	631	396	796	1171		1553	740	1122.411765
Dpm2	1944	758	808	1800	2054	2033	1622	2626	386	801	502	687	754	567	378	484	868		1706	603	1121.882353
Trip4	1690	608	928	1661	1884	2012	1613	2673	374	869	545	791	771	615	450	707	881		1634	667	1121.882353
Tsen34	1850	741	836	1849	2126	2106	1392	2454	413	961	514	745	747	548	360	699	725		1669	635	1121.529412
Arhgef18	1712	682	868	1791	1960	2367	1433	2563	399	879	491	716	700	552	451	688	803		1672	631	1120.882353
Ogfod1	1790	631	849	1592	1776	1985	1668	2577	452	953	582	768	784	568	411	785	880		1609	687	1120.647059
Srsf10	1717	574	941	1731	1868	2078	1750	2630	476	814	601	731	641	536	362	764	829		1661	639	1120.176471
Secisbp2l	1698	606	904	1627	1742	2079	1538	2476	461	1010	557	785	843	618	423	809	859		1584	707	1119.705882
Hpcal1	1661	645	807	1722	1668	1810	1397	2120	572	1183	650	949	899	719	478	897	857		1479	800	1119.647059
Fam46c	1829	652	825	1528	1899	2100	1374	2686	402	1079	597	823	788	553	413	702	775		1612	681	1119.117647
Als2	1668	649	814	1728	1959	2138	1604	2752	447	911	524	726	719	506	435	609	822		1664	633	1118.294118
Slc35a2	2101	846	947	1759	2216	2191	1562	2682	313	685	393	576	665	464	354	512	745		1788	523	1118.294118
Ostm1	1872	610	915	1838	1907	1955	1530	2381	401	854	564	823	779	622	438	653	868		1626	667	1118.235294
Lamtor3	1855	704	879	1847	2164	1978	1534	2283	467	825	479	787	727	531	390	672	885		1656	640	1118.058824
Frs2	1735	627	848	1591	1792	2061	1518	2526	459	951	587	846	853	632	464	695	811		1587	700	1117.411765
Nkiras2	1912	709	889	1753	1876	2007	1327	2256	436	1047	588	841	772	585	420	773	804		1591	696	1117.352941
Dhx16	1786	705	905	1719	1941	2260	1624	2657	404	834	487	731	720	536	394	601	686		1700	599	1117.058824
Bbs2	1674	657	788	1461	1502	2150	1640	2682	451	1114	654	878	801	565	438	777	758		1569	715	1117.058824
Trim3	1803	736	860	1697	1864	2304	1573	2596	382	942	479	758	751	551	370	629	684		1679	616	1116.411765
Rbmx	1732	690	769	1627	1775	2119	1751	2640	447	916	528	701	783	567	396	694	840		1638	652	1116.176471
Tspan8	1503	587	832	2116	2330	2083	1480	2533	400	715	372	640	613	504	219	1134	912		1683	612	1116.058824
Carkd	1929	802	935	1675	1902	2081	1402	2607	391	897	534	694	765	546	413	586	808		1667	626	1115.705882
Zhx2	1628	682	729	1780	1917	2052	1647	2551	458	1013	551	812	713	530	365	724	795		1623	662	1114.529412
Stk38	1530	622	809	1617	1900	2066	1611	2519	468	962	582	861	756	612	399	706	923		1584	697	1114.294118
Tmem87b	1817	665	917	1587	1765	2052	1669	2427	473	944	565	853	732	578	425	696	776		1612	671	1114.176471
Ube2e3	1755	616	918	1524	1816	1936	1615	2461	414	931	579	844	820	667	454	802	765		1580	697	1112.764706
Pex2	1847	603	1006	1710	1818	1991	1652	2506	428	854	483	726	777	576	422	670	833		1642	641	1111.882353
Entpd5	1870	697	921	1495	1981	1968	1682	2767	381	831	526	649	758	604	393	532	834		1673	612	1111.117647
07-Mar	1882	616	1114	1336	1454	1948	1605	2341	514	997	596	837	905	777	553	677	736		1537	732	1111.058824
Mpzl1	1799	625	811	1788	1950	2070	1514	2474	473	833	488	796	682	580	419	640	945		1629	651	1111
Bag5	1811	696	890	1641	1971	2046	1547	2617	399	841	467	754	732	526	408	690	851		1652	630	1111
Mapt	1681	629	903	1818	1664	2085	1393	2451	543	1021	589	788	719	562	446	740	854		1578	696	1110.941176
Nod1	1561	674	768	1415	1630	2052	1495	2423	504	1291	715	962	816	607	424	926	623		1502	763	1110.941176
Wdr41	1807	660	888	1579	1672	2245	1553	2559	412	917	586	822	739	558	430	687	755		1620	656	1109.941176
Uck1	1778	729	868	1720	2004	2021	1576	2545	443	863	508	736	768	549	377	553	826		1655	625	1109.647059
Kremen1	1694	737	806	1717	1956	1991	1564	2498	419	870	556	775	768	590	449	674	798		1620	655	1109.529412
Ablim1	1737	629	886	1717	1787	2064	1540	2464	462	894	554	751	661	581	436	718	973		1603	670	1109.058824
Tsc22d4	1529	676	844	2022	2337	2247	1386	2286	419	965	456	720	660	516	357	709	709		1666	612	1108.117647
Rexo1	1734	766	885	1770	1915	2485	1489	2646	375	890	450	702	706	497	363	574	589		1711	572	1108
Ttbk2	1716	610	924	1859	1716	1936	1529	2695	451	842	492	726	729	543	445	749	865		1623	649	1107.470588
Sos1	1692	602	923	1456	1825	1964	1585	2532	505	952	555	778	701	661	478	706	891		1572	692	1106.235294
Ppp1cc	1633	636	868	1624	2009	2022	1585	2279	461	854	578	836	764	607	429	646	966		1582	682	1105.705882
Ppp1r12a	1573	671	909	1611	1742	2100	1572	2703	435	966	548	742	715	598	406	706	797		1610	657	1105.529412
Wbp1	1933	777	854	1710	1848	1923	1367	2398	410	1031	543	827	782	570	412	688	716		1601	664	1105.235294
Clpb	1759	696	885	1687	2038	1947	1548	2573	414	936	452	705	788	524	407	565	854		1642	627	1104.588235
Cyb5a	1776	706	858	1739	2113	2040	1496	2553	380	758	451	697	711	586	407	679	826		1660	611	1104.470588
Tcerg1	1757	712	964	1656	1804	2023	1702	2577	379	733	501	726	714	631	409	683	795		1649	619	1103.882353
Hnrnpll	1790	650	963	1620	1785	2113	1588	2421	405	813	538	780	782	631	384	639	862		1616	648	1103.764706
Skap2	1591	683	835	1712	1833	1798	1499	2251	459	955	552	865	815	688	450	817	951		1525	728	1103.176471
Tatdn2	1841	767	894	1713	1946	2127	1561	2511	358	780	426	705	724	589	402	579	831		1670	599	1103.176471
Pex14	1822	762	847	1870	2052	2028	1381	2269	407	928	431	727	770	571	427	690	768		1629	635	1102.941176
Rufy1	1651	676	818	1615	1786	2062	1505	2547	474	986	553	839	721	563	427	724	799		1583	676	1102.705882
Naglu	1793	720	1018	1716	1975	2038	1451	2259	412	894	490	802	821	590	449	530	785		1621	641	1102.529412
Phf23	1558	631	740	1912	2206	1945	1542	2466	382	916	501	756	727	489	374	690	905		1625	638	1102.352941
Cycs	1735	683	918	1756	2427	2006	1521	2617	368	571	358	607	731	511	365	568	984		1708	563	1101.529412
Ankrd28	1965	672	956	1486	1674	1789	1605	2453	433	918	547	780	823	674	466	684	797		1575	680	1101.294118
Ifih1	1779	559	918	1764	1822	1956	1747	2650	461	753	487	660	676	578	408	538	962		1649	614	1101.058824
Uap1	1661	674	837	1613	2119	2031	1633	2692	384	773	516	657	695	528	349	646	895		1658	605	1100.176471
Ube2e1	1790	629	960	1658	1918	1986	1477	2378	424	805	497	769	786	601	421	759	842		1600	656	1100
Ypel3	1617	625	817	1531	1875	2190	1388	2355	370	1142	595	872	794	587	473	851	617		1550	700	1099.941176
Slc35b2	1947	771	859	1734	1904	1752	1527	2336	473	891	532	721	746	565	385	622	933		1604	652	1099.882353
Dazap1	1590	737	786	1855	2038	2446	1427	2522	354	899	392	706	717	537	370	674	638		1675	587	1099.294118
Kcnk1	1683	623	882	1737	2236	1980	1461	2368	408	834	447	763	713	591	381	648	930		1621	635	1099.117647
Irf2bpl	1540	693	844	2051	2431	2776	1182	2112	314	777	353	681	598	598	345	791	595		1704	561	1098.882353
Slc45a4	1804	697	921	1643	1763	2151	1387	2322	460	1054	505	786	712	580	444	771	669		1586	665	1098.176471
Stx18	1581	622	772	1784	2217	2061	1533	2583	412	816	476	641	719	558	332	674	881		1644	612	1097.764706
Tmem161a	1694	748	881	1681	2006	2030	1386	2541	444	884	480	754	736	601	458	584	738		1621	631	1096.823529
Alg10b	1831	606	1058	1492	1662	1748	1551	2354	526	927	579	861	807	639	447	698	857		1538	705	1096.647059
Coq10a	1757	686	898	1586	1785	2010	1496	2407	453	937	576	749	784	599	439	609	871		1578	669	1096.588235
Hnrnpa0	1618	668	941	1902	2059	2758	1295	2188	374	767	437	676	697	500	379	839	526		1679	577	1095.529412
Dusp18	1872	720	895	1433	1593	2079	1525	2564	403	895	606	900	800	570	384	622	758		1585	660	1095.235294
Zfand6	1894	583	926	1362	1698	1862	1739	2332	537	957	625	820	769	598	422	681	814		1550	691	1095.235294
Rc3h1	1749	574	925	1730	1657	1825	1392	2308	582	884	545	885	773	580	397	929	866		1520	716	1094.176471
Myef2	1871	648	928	1553	1797	1919	1595	2538	429	789	550	791	740	623	435	645	738		1606	638	1093.470588
2310036O22Rik	1712	704	850	1638	2006	2411	1453	2389	341	822	448	679	755	577	370	684	745		1645	602	1093.176471
Taf5l	1790	774	919	1638	1983	1882	1453	2484	419	812	451	715	719	579	444	704	799		1615	627	1092.058824
Apba1	1726	679	920	1507	1634	2074	1282	2340	490	1055	594	854	845	604	449	736	771		1520	711	1091.764706
Tbc1d13	1797	668	889	1743	1931	1989	1428	2476	403	879	486	753	687	563	387	605	875		1615	626	1091.705882
Gphn	1696	687	958	1570	1600	2019	1440	2453	505	906	553	797	811	570	398	684	904		1553	681	1091.235294
Uchl1	1861	705	765	2138	2108	1883	1510	2739	261	782	396	609	674	503	332	596	683		1714	537	1090.882353
Fam50a	1804	677	913	1709	2043	2145	1550	2495	386	657	411	646	700	518	390	496	1005		1667	579	1090.882353
Vac14	1876	884	786	1541	1713	2062	1503	2445	438	967	530	809	681	559	413	576	758		1601	637	1090.647059
Cc2d1a	1665	732	837	1875	2018	2223	1469	2521	361	915	399	653	651	496	360	648	712		1668	577	1090.294118
Epc1	1896	690	908	1594	1664	2075	1562	2345	445	881	522	733	812	563	436	662	743		1592	644	1090.058824
Dalrd3	1789	693	826	1601	1841	2247	1481	2638	354	975	507	659	738	559	386	563	673		1640	602	1090
Acot11	1988	749	863	1631	1770	1992	1646	2604	405	760	427	687	655	564	375	558	854		1655	587	1089.882353
Stat2	1364	497	606	1972	1791	1889	1608	2408	585	1073	585	801	551	574	334	860	1029		1517	710	1089.823529
Thra	1884	742	815	1572	1632	1903	1477	2479	418	1080	581	822	752	534	409	709	711		1563	668	1089.411765
Amigo2	1634	570	847	1632	1791	2101	1362	2499	475	969	553	836	704	479	420	687	960		1555	676	1089.352941
Ap1ar	1816	651	848	1629	1722	1892	1508	2526	428	823	549	798	760	602	429	719	816		1574	658	1089.176471
Bud31	1696	677	843	1711	2105	1961	1540	2572	354	756	458	662	712	526	432	602	905		1638	601	1088.941176
Rab39b	1760	547	947	1441	1967	1816	1621	2402	497	810	558	750	817	561	408	694	907		1563	667	1088.411765
Tada2b	1795	678	850	1581	1844	1977	1472	2541	416	807	510	741	746	573	416	734	821		1592	640	1088.352941
Inhbb	1334	464	835	2160	1783	1852	1249	1491	752	1120	542	938	757	704	601	784	1135		1396	815	1088.294118
1500011B03Rik	1781	706	885	1731	1949	2091	1419	2328	391	830	489	753	876	580	355	642	695		1611	623	1088.294118
Ptk2b	1717	703	853	1811	1723	2052	1503	2651	384	913	478	701	729	495	384	634	767		1627	609	1088.117647
Nr1h2	1777	709	883	1721	1862	2279	1440	2330	389	1013	486	722	701	549	387	638	608		1625	610	1087.882353
H2afy2	1659	680	793	1842	2029	1854	1433	2334	446	865	513	752	756	558	459	563	937		1578	650	1086.647059
Wdr37	1960	626	984	1530	1718	1854	1516	2239	456	943	543	782	802	664	429	656	765		1553	671	1086.294118
Fgfr1	1887	742	882	1903	2057	2127	1556	2312	380	678	372	641	633	543	419	561	772		1683	555	1086.176471
Fam73a	1726	625	893	1423	1617	1959	1481	2467	465	948	605	835	798	573	436	827	785		1524	697	1086.058824
Plekhm2	1739	751	888	1865	1853	2060	1487	2490	390	872	481	699	677	537	435	568	664		1642	591	1085.647059
Alg1	1807	715	840	1617	1939	2007	1373	2426	390	937	537	759	784	529	417	590	780		1591	636	1085.117647
Uvrag	1744	753	826	1581	1753	2043	1456	2496	396	887	540	785	735	613	404	648	784		1582	644	1084.941176
Vcl	1644	635	917	1851	1760	2175	1611	2415	514	742	427	606	711	526	365	628	905		1626	603	1084.235294
Mknk1	1812	639	852	1443	1805	2316	1614	2692	386	846	525	666	632	482	401	582	736		1647	584	1084.058824
Ndufb5	1706	705	888	1557	1883	1929	1499	2472	346	829	500	745	771	605	454	696	840		1580	643	1083.823529
Pogk	1635	585	873	1679	1723	1871	1611	2584	424	971	509	771	762	522	370	609	925		1570	651	1083.764706
Zc3h13	1668	669	783	1690	1712	2194	1466	2690	403	880	468	678	681	525	400	668	847		1609	617	1083.647059
Gprc5c	1634	652	689	1813	1817	2067	1444	2394	501	1036	524	846	627	498	316	830	733		1564	657	1083.588235
Eml6	1720	679	940	1541	1603	2202	1500	2819	406	828	492	619	753	508	405	569	831		1626	601	1083.235294
Ccdc132	1778	573	956	1343	1519	1858	1650	2439	505	1026	583	862	795	595	433	634	865		1515	700	1083.176471
Lyrm9	1701	614	845	1535	1658	1900	1434	2426	482	904	591	863	823	642	469	707	819		1514	700	1083.117647
Nelfcd	1812	775	854	1759	1909	1986	1460	2343	380	886	477	724	717	585	383	571	789		1612	612	1082.941176
Ube2n	1919	653	884	1597	1843	1821	1601	2383	418	873	522	703	790	592	364	558	878		1588	633	1082.294118
Slc6a8	1847	671	883	1737	1836	1958	1496	2144	485	803	444	763	691	578	433	664	966		1572	647	1082.294118
Arid4b	1650	566	876	1540	1583	1974	1491	2586	482	931	519	784	721	630	446	813	806		1533	681	1082.235294
Jtb	1657	606	956	1568	1900	2134	1561	2435	345	778	516	812	808	637	391	535	751		1602	619	1081.764706
Pdcl	1953	679	886	1623	1873	2015	1505	2477	425	791	470	716	688	563	325	621	776		1626	597	1081.529412
Bckdha	1747	741	795	1583	1678	1934	1234	2298	432	1191	618	911	812	563	456	786	606		1501	708	1081.470588
Bop1	1758	698	804	1908	2204	2056	1524	2564	346	737	379	609	676	550	325	513	732		1690	541	1081.352941
Sh3bp4	1480	667	785	1881	1783	1974	1377	2273	468	1093	530	839	692	505	425	781	829		1528	685	1081.294118
Tbl3	1804	790	874	1724	1943	1991	1519	2455	373	784	408	695	724	553	421	527	783		1638	585	1080.470588
Alas1	1776	761	853	1853	1883	2016	1526	2400	387	839	436	654	703	535	390	549	803		1634	588	1080.235294
Magee1	1659	698	771	1782	1830	2033	1396	2255	389	1001	516	777	791	594	429	706	729		1553	659	1079.764706
Kctd12b	2259	623	1046	1338	1344	1780	1499	2101	442	869	637	976	903	721	449	748	613		1499	706	1079.294118
Mknk2	1654	694	772	1962	1839	2011	1427	2214	407	933	483	818	733	527	416	757	695		1572	641	1078.941176
Lrch3	1724	649	871	1553	1666	1990	1586	2550	457	883	554	707	757	556	399	639	800		1574	639	1078.882353
Hspa12a	1806	730	783	1575	1463	2150	1508	2863	414	789	552	784	694	524	374	700	632		1610	607	1078.882353
Arnt2	1888	603	960	1735	1926	1989	1495	2706	395	834	434	538	713	486	393	446	796		1663	559	1078.647059
Cstf2	1689	672	864	1694	1885	1973	1539	2375	459	779	461	656	740	570	450	609	903		1586	625	1077.529412
Eif4ebp2	1697	711	852	1551	1735	2075	1353	2457	376	966	552	775	803	531	389	706	784		1554	654	1077.235294
Ppp4r1	1631	653	834	1693	1979	2006	1507	2461	410	806	493	666	685	582	402	637	863		1596	616	1076.941176
Trove2	1624	557	908	1376	1509	1796	1491	2353	533	1036	651	831	753	651	526	968	743		1452	744	1076.823529
Rpl22l1	1871	558	1020	1526	1904	1787	1615	2311	404	730	509	757	713	632	442	694	828		1574	634	1076.529412
Dtnb	1938	725	960	1555	1694	2006	1367	2402	417	986	493	728	756	547	438	552	735		1581	628	1076.411765
Rnf13	1902	565	1055	1420	1558	1641	1548	2207	547	895	583	856	844	697	463	581	932		1487	711	1076.117647
Cuta	1845	752	867	1767	2041	2074	1457	2480	320	750	435	638	711	495	371	534	750		1660	556	1075.705882
Atp5k	1601	725	875	1668	2104	2123	1369	2482	338	711	425	708	723	605	375	550	903		1618	593	1075.588235
Foxj2	1655	679	768	1651	1770	2114	1453	2429	438	1023	520	693	652	529	384	742	780		1565	640	1075.294118
Ddx49	1913	780	907	1824	2104	2098	1487	2363	272	810	397	609	679	501	348	486	697		1685	533	1075
Rorc	1271	600	609	1381	1607	2089	1518	2058	561	1167	663	1014	732	528	375	1271	816		1392	792	1074.117647
Bet1	1908	601	963	1607	2107	1920	1557	2475	399	691	455	615	681	559	324	608	785		1642	569	1073.823529
Lnpep	1811	557	1011	1475	1431	1726	1492	2444	513	933	542	850	843	676	456	735	758		1493	701	1073.705882
Tor4a	1737	660	838	1765	1754	1996	1393	2003	455	880	556	863	790	609	428	709	812		1518	678	1073.411765
Polr2c	1725	723	844	1628	1907	1959	1441	2467	387	834	470	738	763	538	387	581	851		1587	617	1073.117647
Hivep2	1657	661	912	1739	1795	2009	1436	2544	474	782	440	661	733	534	375	580	907		1594	610	1072.882353
Nfrkb	1953	746	906	1569	1648	2059	1433	2542	400	818	469	656	753	563	409	595	712		1607	597	1072.411765
Vim	1960	966	652	2655	2299	1905	1425	1648	394	569	292	556	580	707	328	536	751		1689	524	1071.941176
Ifnar1	1752	651	839	1702	1832	1933	1471	2462	420	774	534	681	722	516	383	678	866		1580	619	1071.529412
Csrp1	1815	682	859	2077	1936	2052	1401	1892	407	627	389	669	642	636	403	705	1021		1589	611	1071.352941
Smad2	1678	659	814	1623	1695	1984	1598	2453	448	890	474	721	716	539	431	648	825		1563	632	1070.352941
Clpp	1737	678	888	1731	1944	2046	1481	2428	348	871	423	662	780	540	371	577	690		1617	585	1070.294118
Tmem9	1758	710	808	1653	1826	1693	1278	2079	489	982	573	810	830	682	478	696	843		1476	709	1069.882353
Aldh7a1	1548	615	757	1555	1823	2012	1428	2564	419	936	492	824	779	576	414	649	792		1538	653	1069.588235
Nrxn1	1555	534	848	1508	1454	2137	1438	2740	485	978	481	731	734	592	425	776	758		1527	662	1069.058824
Emc3	1706	639	869	1739	1909	1914	1381	2156	428	737	498	687	757	602	479	709	958		1539	651	1068.705882
Ticam1	1784	658	780	1936	2075	2024	1486	2473	377	787	438	613	598	455	284	543	851		1652	550	1068.352941
Etv6	1389	633	783	1841	1884	1929	1645	2291	512	811	454	682	630	563	418	701	994		1549	641	1068.235294
Ech1	1709	666	766	1481	1686	1905	1440	2457	414	949	593	797	787	567	438	674	816		1514	671	1067.352941
Stk11ip	1712	745	736	1615	1744	2072	1547	2448	378	918	519	695	718	540	372	628	757		1577	614	1067.294118
Sart3	1591	714	756	1693	1817	2153	1480	2397	378	877	489	807	730	536	388	593	741		1575	615	1067.058824
Polr3k	1933	668	968	1501	1910	1931	1501	2420	384	715	477	679	719	583	345	615	784		1604	589	1066.647059
Dhcr24	1730	762	693	1706	1955	2097	1511	2448	401	762	463	678	781	507	380	648	611		1613	581	1066.647059
Sepsecs	1968	718	783	1297	1491	2018	1425	2477	380	977	590	802	814	652	396	657	677		1522	661	1066
Actl6a	1773	690	890	1705	1851	1901	1453	2476	355	749	453	707	737	527	445	543	863		1592	598	1065.764706
Pbx3	1568	661	818	1405	1422	1845	1439	2314	469	1060	604	884	869	663	438	899	757		1434	738	1065.588235
Hypk	1537	674	842	1676	2092	2077	1475	2447	370	716	423	651	724	537	369	576	906		1603	586	1064.235294
Nphp1	1673	653	837	1522	1762	1857	1394	2216	440	921	551	819	830	616	449	754	794		1489	686	1064
Txndc15	1534	549	856	1488	1919	2013	1376	2158	414	948	516	858	771	671	452	845	708		1487	687	1063.294118
Spin1	1544	593	825	1839	1801	1866	1616	2388	488	830	483	740	640	517	370	720	801		1559	621	1062.411765
Mapkbp1	1700	663	797	1500	1728	1995	1535	2732	404	885	501	672	669	536	379	658	702		1581	601	1062.117647
Wdr77	1761	656	896	1557	1820	1952	1580	2524	355	813	469	695	728	532	385	519	814		1593	590	1062.117647
1810013L24Rik	1868	620	976	1516	1646	1733	1454	2116	549	952	587	823	769	584	427	671	760		1491	680	1061.823529
Hnf4a	1687	660	775	1756	1767	2048	1355	2552	366	806	460	749	736	521	330	736	744		1575	605	1061.647059
Rab6b	1720	752	952	1207	1462	2023	1732	2613	479	863	547	911	640	589	356	492	697		1558	619	1060.882353
Fundc2	1796	578	933	1572	1700	1831	1522	2293	416	802	543	732	803	619	457	603	831		1528	645	1060.647059
Pelp1	1663	741	848	1759	1963	2082	1408	2361	358	745	487	659	740	501	363	559	790		1603	578	1060.411765
Cfap97	1816	580	856	1369	1524	1784	1631	2260	481	956	589	826	783	586	390	772	824		1478	690	1060.411765
Igsf1	1778	676	854	1553	1617	2082	1408	2470	349	836	518	684	753	553	401	613	880		1555	621	1060.294118
Ythdf2	1648	640	878	1591	1801	2043	1415	2427	388	866	488	712	730	556	343	692	805		1555	620	1060.176471
Cox7c	1748	656	791	1869	2214	1731	1313	2369	301	742	446	722	725	560	381	651	801		1586	592	1060
Ndufs7	1747	728	852	1779	2046	2256	1238	2256	318	903	372	723	724	543	359	632	528		1613	567	1059.058824
Fam83h	1739	766	851	1873	1869	2101	1360	2425	349	815	430	641	680	540	413	542	605		1623	557	1058.764706
Scaf4	1563	745	823	1706	1784	2256	1388	2540	375	801	443	659	700	565	347	579	724		1601	577	1058.705882
Prkab1	1762	651	776	1579	1921	2106	1486	2367	401	823	481	675	717	519	349	553	831		1581	594	1058.647059
Manba	1552	668	784	1351	1546	1912	1495	2326	423	1023	593	906	808	619	456	780	751		1454	707	1058.411765
Aurkaip1	1813	704	936	1868	2007	1885	1370	2286	377	409	448	708	765	546	418	659	794		1609	569	1058.411765
Commd3	1580	600	907	1597	1723	1902	1499	2154	384	941	612	728	847	587	472	530	926		1495	670	1058.176471
Chd1	1584	618	802	1615	1694	1891	1608	2427	409	850	512	727	765	558	416	768	743		1530	639	1058.058824
Usp38	1756	656	948	1557	1839	1868	1553	2286	414	805	471	724	755	597	412	562	778		1558	613	1057.705882
Polr1a	1612	693	831	1689	1720	2236	1455	2552	372	870	442	640	664	474	342	649	737		1599	577	1057.529412
Tmem14c	1595	652	863	1666	2007	1890	1389	2326	365	787	502	744	735	561	429	579	883		1549	621	1057.235294
Anks4b	1598	594	828	1664	2157	1921	1374	2466	400	696	538	627	665	505	374	669	889		1575	596	1056.764706
Car8	1522	621	763	1800	1817	1717	1441	1740	513	851	602	952	718	684	362	996	863		1428	727	1056.588235
Cdk14	1567	568	814	1240	1369	1722	1382	2368	527	1132	682	1012	934	684	474	723	762		1379	770	1056.470588
Med23	1597	694	794	1598	1789	1855	1565	2446	403	897	529	737	734	515	368	611	827		1542	625	1056.411765
Szt2	1780	647	767	1530	1617	2299	1524	2825	346	936	435	613	657	474	320	519	668		1624	552	1056.294118
Myo1b	1463	585	746	1930	1916	1996	1575	2345	451	790	415	655	559	537	385	696	910		1570	600	1056.117647
Trpm7	1849	600	975	1292	1507	1738	1621	2236	485	849	584	822	820	615	482	701	769		1477	681	1055.588235
Mak16	1603	674	879	1659	1978	2061	1529	2428	372	630	443	583	701	529	379	546	948		1601	570	1055.411765
Mcrs1	1873	790	906	1643	1812	1913	1414	2346	355	862	443	673	738	547	372	636	615		1587	582	1055.176471
S1pr1	1462	533	840	1780	1622	1517	1407	1659	684	921	583	884	789	745	607	724	1181		1353	791	1055.176471
Emg1	1558	641	753	1922	2054	1874	1531	2424	370	736	494	691	671	569	334	526	782		1595	575	1054.705882
Hnf1a	1599	696	816	1806	2018	2026	1381	2329	370	887	435	704	723	509	381	581	655		1584	583	1053.882353
Limd2	1614	647	836	1569	1728	1745	1338	2135	466	1007	576	850	810	579	418	817	776		1452	700	1053.588235
Pdzd4	1732	686	724	1581	1653	1974	1388	2366	361	1007	560	766	767	572	402	652	720		1513	645	1053.588235
Tiprl	1832	608	897	1504	1675	1678	1490	2222	446	843	561	830	768	618	448	681	802		1488	666	1053.117647
Lancl1	1718	645	845	1390	1618	1961	1617	2357	433	909	523	790	793	508	448	577	750		1519	637	1051.882353
Rps6ka4	1638	643	757	1845	1998	2098	1433	2198	335	831	412	698	681	534	402	632	735		1576	584	1051.176471
Zbtb14	1538	652	677	1467	1618	1891	1323	2261	467	1039	621	931	786	570	426	909	692		1428	716	1051.058824
Atp2b2	1655	681	893	1481	1446	1994	1232	2446	497	974	538	804	813	605	485	713	607		1479	671	1050.823529
Mcmbp	1629	646	839	1639	1846	1918	1425	2398	402	831	532	701	719	537	375	657	759		1543	613	1050.176471
Cul2	1895	592	1095	1406	1526	1735	1580	2186	485	814	582	754	747	611	466	514	851		1502	647	1049.352941
Bambi	1812	725	942	1321	1645	1818	1168	2208	422	1104	583	861	868	613	375	734	630		1455	688	1048.764706
Fbxl20	1600	630	830	1351	1354	1783	1364	2337	457	1132	629	889	844	615	460	839	711		1406	731	1048.529412
Zfp292	1665	534	1025	1433	1376	1803	1518	2188	568	942	527	761	756	630	477	660	960		1443	698	1048.411765
Tmem115	1735	659	812	1820	2088	1932	1447	2332	326	787	468	658	643	472	320	591	730		1603	555	1048.235294
Pick1	1719	733	803	1576	1888	2061	1411	2439	340	881	453	657	681	499	372	570	731		1579	576	1047.882353
Khnyn	1498	581	795	1620	1665	2010	1488	2424	466	1034	533	777	676	466	363	634	772		1510	636	1047.176471
Dpagt1	1710	602	878	1725	1846	2029	1584	2447	338	700	449	628	666	502	329	513	856		1603	553	1047.176471
Snrk	1618	615	853	1646	1634	2027	1334	2144	402	994	505	808	799	517	452	703	751		1484	659	1047.176471
Sik1	1464	489	767	1312	1684	2605	2093	3904	227	560	191	315	462	401	435	240	642		1790	386	1046.529412
Aimp1	1753	694	899	1617	2029	1861	1516	2246	346	707	447	653	635	515	383	601	889		1577	575	1046.529412
Cldnd1	1751	634	776	1541	1788	1787	1528	2435	413	845	478	714	745	521	371	645	815		1530	616	1046.294118
Gcgr	1607	630	633	1065	1280	2011	1468	2707	478	1255	621	846	855	578	450	884	410		1425	709	1045.764706
Prkrir	1896	604	969	1490	1506	1733	1583	2227	437	792	532	769	741	591	455	650	781		1501	639	1044.470588
Dph3	1770	702	904	1441	1820	1898	1477	2379	323	772	457	676	785	537	437	591	786		1549	596	1044.411765
Arhgap12	1562	527	937	1460	1623	1826	1516	2445	470	880	547	811	650	609	432	610	845		1487	650	1044.117647
Pias3	1622	640	864	1636	1693	2011	1420	2387	349	908	524	717	699	497	430	657	687		1534	608	1043.588235
St8sia1	1334	518	708	1406	1333	1622	1545	1963	633	1235	654	1001	769	774	469	1178	591		1304	812	1043.117647
Ift80	1506	539	791	1379	1636	1889	1517	2393	427	960	569	836	749	607	395	749	790		1456	676	1043.058824
Acsf3	1569	713	778	1650	2065	1791	1432	2408	341	792	474	676	631	578	393	666	769		1551	591	1042.705882
Ola1	1676	579	1008	1602	1765	1845	1493	2296	388	675	463	716	683	575	410	610	941		1533	607	1042.647059
Npc1	1517	648	803	1566	1570	2157	1537	2447	397	901	418	732	665	558	418	605	783		1531	609	1042.470588
Grk5	1340	519	680	1601	1623	1928	1414	2469	395	923	573	855	721	590	429	794	866		1447	683	1042.352941
Heca	1484	583	767	1441	1497	1653	1391	2187	574	1056	620	870	794	650	458	912	781		1375	746	1042.235294
Dctn3	1626	696	851	1755	2035	1935	1288	2311	325	803	451	677	677	562	405	627	691		1562	580	1042.058824
Arhgap44	1579	604	844	1749	2008	1970	1393	2270	357	828	486	670	730	522	324	661	718		1552	588	1041.941176
Dctn6	1619	706	823	1496	1777	1924	1329	2413	393	869	535	713	719	543	410	660	759		1511	622	1040.470588
Stim2	1543	602	875	1445	1663	1883	1445	2320	430	852	558	727	793	588	450	738	775		1472	657	1040.411765
Pla2g15	1454	631	731	1506	1702	1840	1307	2180	435	1106	583	887	740	553	459	690	882		1419	704	1040.352941
Tanc1	1574	605	850	1718	1497	1832	1457	2249	452	927	465	768	748	571	501	674	795		1473	656	1040.176471
Chrm3	1735	679	845	1493	1527	1888	1369	2503	383	941	544	684	727	497	368	725	765		1505	626	1039.588235
Cdk5	1821	734	818	1606	1697	1864	1409	2272	409	923	468	719	670	497	346	585	827		1528	605	1039.117647
Prmt5	1666	682	755	1688	1958	1855	1480	2347	372	691	464	663	728	486	372	549	908		1554	581	1039.058824
Rxrb	1690	642	718	1553	1823	1869	1452	2490	393	963	470	749	716	477	342	652	664		1530	603	1039
Pex26	1663	642	788	1641	1764	1976	1371	2310	415	893	466	721	716	531	355	650	752		1519	611	1038.470588
Psmb10	1263	630	620	1945	2198	1658	1339	2103	448	960	455	785	658	591	344	800	851		1470	655	1038.117647
Hmces	1514	590	831	1745	1851	2000	1490	2290	420	813	456	636	708	491	354	615	843		1539	593	1038.058824
Tbc1d5	1564	694	824	1528	1563	1956	1512	2368	425	903	489	708	714	581	423	681	713		1501	626	1038
Gltscr1l	1638	630	815	1526	1537	1978	1342	2479	430	864	567	754	715	529	405	741	695		1493	633	1037.941176
Rreb1	1507	686	744	1685	1619	2176	1350	2652	416	827	474	696	644	531	325	636	675		1552	580	1037.823529
Pnrc1	1461	550	1051	1645	1792	1793	1402	2015	576	786	502	688	667	547	461	767	938		1464	659	1037.705882
Stx4a	1760	682	834	1775	1804	1980	1383	2382	398	747	436	632	644	513	364	485	821		1575	560	1037.647059
Acd	1742	730	806	1540	2026	1927	1509	2434	344	794	428	584	685	505	386	466	721		1589	546	1036.882353
L3mbtl2	1714	634	800	1614	1791	1859	1373	2244	417	828	525	727	724	550	425	660	738		1504	622	1036.647059
Mon1b	1662	640	743	1697	1864	1920	1380	2261	353	809	488	732	715	535	394	699	728		1521	606	1036.470588
Ffar1	1481	649	783	1681	1885	1999	1356	2326	358	835	478	839	650	552	376	642	729		1520	607	1036.411765
Uck2	1596	611	796	1738	1885	1959	1521	2335	343	764	431	656	703	527	362	563	828		1555	575	1036.352941
Acaca	1610	687	873	1582	1688	2079	1490	2624	375	761	445	611	702	517	352	513	701		1579	553	1035.882353
Csf1	1295	662	548	1943	1958	1773	1508	2205	507	955	458	809	556	466	282	947	733		1487	635	1035.588235
Ankrd13c	1633	544	839	1357	1577	1686	1526	2279	460	898	644	817	727	639	420	790	764		1430	684	1035.294118
Armcx1	1594	601	767	1535	1697	1960	1617	2459	449	787	542	698	650	528	363	574	775		1529	596	1035.058824
Gatad1	1598	654	833	1526	1688	1768	1477	2074	384	875	547	813	771	660	442	681	802		1452	664	1034.882353
Llgl1	1744	713	841	1754	1807	2055	1363	2267	339	859	458	712	699	482	384	482	631		1568	561	1034.705882
Ier3ip1	1742	626	982	1485	1793	1777	1354	2088	439	803	531	732	761	614	400	675	787		1481	638	1034.647059
Smarcd1	1723	793	824	1538	1695	1878	1402	2360	401	864	508	650	703	591	381	571	703		1527	597	1034.411765
Napg	1788	621	845	1571	1738	1816	1474	2133	383	858	476	705	822	560	385	627	776		1498	621	1034
Hspe1	1740	601	962	1645	1847	1868	1453	2497	366	678	430	646	623	527	373	513	799		1577	551	1033.411765
Ankrd12	1580	551	959	1408	1372	1851	1608	2342	519	882	543	827	729	602	402	689	704		1459	655	1033.411765
Pde1c	1600	469	972	2116	2113	1604	1389	2272	460	584	382	564	599	459	400	368	1217		1567	559	1033.411765
Eif2b2	1596	710	841	1593	1802	1920	1307	2253	388	933	466	719	705	517	446	592	779		1503	616	1033.352941
Sh3d19	1489	548	801	1601	1739	1964	1399	2388	390	781	506	693	686	574	392	738	878		1491	626	1033.352941
Gpaa1	1792	743	923	1599	1918	1982	1450	2297	301	841	371	662	692	509	378	504	601		1588	540	1033.117647
Mllt11	1842	605	985	1729	1969	1752	1372	2105	414	631	416	612	682	515	386	429	1105		1545	577	1032.294118
Dync2h1	1561	559	842	1356	1299	1915	1517	2820	399	919	575	687	720	584	411	695	690		1484	631	1032.294118
Hiatl1	1697	561	802	1502	1649	1700	1452	2125	465	953	601	787	730	585	403	779	746		1436	672	1031.588235
Ppil4	1709	570	949	1411	1556	1865	1472	2359	396	860	495	688	761	567	401	671	786		1486	625	1030.352941
Bcl6b	1656	598	780	1617	1559	1804	1300	2302	435	951	532	785	788	610	494	426	879		1452	656	1030.352941
Dock8	1663	654	780	1508	1532	2131	1427	2576	335	821	472	776	646	573	428	532	661		1534	583	1030.294118
Slc11a2	1723	658	764	1683	1813	1885	1533	2418	389	724	434	697	643	449	347	519	822		1560	558	1029.470588
Zfyve16	1557	545	793	1450	1671	1897	1510	2380	428	956	486	774	661	546	408	661	761		1475	631	1028.470588
Cab39l	1628	569	830	1431	1607	1692	1452	2231	399	876	626	807	700	621	414	799	791		1430	670	1027.823529
Srsf9	1429	624	784	1678	2054	2095	1321	2315	330	730	448	689	718	548	342	665	703		1538	575	1027.823529
Ccdc149	1681	671	811	1542	1836	2082	1464	2445	361	722	436	631	630	518	360	549	729		1567	548	1027.529412
P4ha2	1462	411	1085	2068	1720	1441	1121	1600	668	730	448	673	703	592	617	345	1782		1364	729	1027.411765
Rhob	1603	649	822	1784	1882	2146	1267	1930	371	868	384	685	685	567	399	791	631		1510	598	1027.294118
Bms1	1551	628	798	1568	1781	2095	1448	2445	368	748	482	633	676	516	357	547	823		1539	572	1027.294118
Unc93b1	1424	620	679	1703	1861	1897	1366	2191	335	1049	504	821	684	558	410	702	657		1468	636	1027.117647
Zrsr1	1395	554	682	1303	1490	1715	1262	2197	504	1273	647	979	769	586	482	914	708		1325	762	1027.058824
Kdm7a	1660	515	882	1307	1411	1657	1476	2409	520	927	543	718	738	666	467	757	807		1415	683	1027.058824
Tomm22	1527	645	807	1614	1833	1862	1393	2319	356	746	433	678	726	567	389	751	806		1500	606	1026.588235
Mpdz	1515	552	769	1573	1517	1905	1467	2484	445	899	526	694	692	524	385	638	856		1473	629	1025.941176
D630039A03Rik	1541	621	722	1384	1602	1917	1335	2140	431	991	618	854	741	590	397	761	795		1408	686	1025.882353
Stk26	1554	535	784	1627	1554	1689	1511	1935	457	885	596	878	754	722	506	519	931		1399	694	1025.705882
Lap3	1600	670	793	1615	1964	1896	1504	2397	362	680	422	626	689	530	344	617	727		1555	555	1025.647059
St3gal3	1612	692	822	1553	1864	1916	1338	2091	358	852	524	736	750	539	376	588	822		1486	616	1025.470588
Bfar	1627	520	767	1511	1812	1887	1553	2388	403	792	517	720	666	474	366	554	861		1508	595	1024.588235
Ccnt2	1724	588	832	1425	1596	1980	1528	2484	379	806	522	632	687	483	363	684	701		1520	584	1024.352941
Uhrf2	1361	521	753	1510	1673	1889	1503	2430	461	941	563	800	664	470	337	714	824		1455	642	1024.352941
Mrgpre	1676	708	815	1619	1858	1798	1299	2075	385	881	488	702	772	579	391	566	802		1481	618	1024.352941
Aar2	1732	645	840	1523	1852	1710	1414	2212	367	799	473	733	722	585	411	578	816		1491	609	1024.235294
Prune	1664	647	830	1557	1683	1909	1321	2329	402	859	480	722	728	530	377	567	790		1493	606	1023.235294
Rif1	1561	496	916	1406	1494	1844	1662	2386	433	814	520	661	735	609	396	676	780		1471	625	1022.882353
Acvr1b	1612	654	737	1520	1675	1857	1308	2149	487	976	534	832	710	534	352	756	693		1439	653	1022.705882
Yipf1	1475	608	757	1609	1717	1729	1382	2176	381	848	553	739	789	568	427	675	951		1432	659	1022.588235
Tmem222	1733	744	889	1577	1696	1809	1373	2136	358	832	475	717	735	536	389	591	792		1495	603	1022.470588
Senp2	1628	591	896	1491	1774	1855	1421	2434	395	736	484	647	645	521	401	645	816		1511	588	1022.352941
Srek1	1481	483	704	1448	1502	2063	1584	2684	431	887	548	737	693	453	312	614	755		1494	603	1022.294118
Gng5	1709	583	1008	1664	2092	1818	1503	2050	389	687	446	641	711	529	374	434	741		1553	550	1022.294118
Zfp651	1689	701	760	1726	1881	2030	1326	2189	337	874	430	682	723	506	364	619	542		1538	564	1022.294118
Ints5	1729	695	808	1677	1963	1871	1355	2302	362	731	437	638	658	449	383	517	801		1550	553	1022.117647
Npnt	1555	561	675	1337	1486	1912	1236	2365	407	1086	590	955	681	574	412	873	658		1391	693	1021.352941
Extl2	1710	628	864	1442	1652	1781	1362	2305	357	853	499	705	718	569	420	710	783		1468	624	1021.058824
Ankrd27	1556	578	729	1578	1641	1978	1403	2320	429	913	519	739	631	555	387	610	786		1473	619	1020.705882
Ttc17	1485	609	735	1644	1728	1851	1384	2210	428	878	530	715	682	512	396	671	891		1456	634	1020.529412
Pcca	1693	652	812	1501	1700	1865	1424	2313	363	831	502	720	762	557	352	554	743		1495	598	1020.235294
Psd3	1604	607	850	1357	1344	1821	1378	2493	445	921	527	814	712	588	417	768	696		1432	654	1020.117647
Casz1	1453	637	743	1640	1635	2204	1302	2305	371	953	444	718	722	546	340	726	601		1490	602	1020
Vps54	1569	494	845	1376	1451	1668	1472	2266	493	941	591	839	752	678	421	683	800		1393	689	1019.941176
Tuft1	1591	629	740	1596	1615	1937	1435	2418	367	935	437	699	675	455	391	704	713		1495	597	1019.823529
Zc3h10	1630	734	791	1552	1826	1991	1337	2176	342	817	500	713	795	437	354	679	657		1505	588	1019.470588
Fbf1	1614	658	791	1642	1739	1949	1414	2477	353	911	484	646	622	457	343	533	694		1536	560	1019.235294
Smchd1	1555	494	854	1510	1516	1801	1477	2428	443	907	502	690	747	554	413	672	764		1454	632	1019.235294
Unc5b	1680	791	813	1658	1927	1888	1286	2344	376	785	363	597	646	562	350	612	645		1548	548	1019
Tmem242	1454	622	839	1623	1816	1866	1285	2330	361	828	470	697	733	556	406	629	804		1479	609	1018.764706
Rpap1	1666	740	785	1638	1692	1948	1379	2491	354	854	416	643	682	459	351	532	689		1542	553	1018.764706
Mier1	1636	531	817	1455	1635	1753	1363	2101	487	815	553	808	775	568	414	791	801		1411	668	1017.823529
Tanc2	1660	659	886	1498	1529	1881	1453	2547	430	732	441	615	766	571	372	530	729		1514	576	1017.588235
Fry	1482	582	806	1565	1517	1872	1301	2545	413	841	470	634	717	552	442	812	746		1459	625	1017.470588
Dstyk	1733	606	741	1567	1684	1837	1409	2273	407	877	427	672	724	496	408	713	720		1481	605	1017.294118
Crot	1566	499	790	1315	1385	1677	1455	2039	494	959	685	921	795	706	462	716	827		1341	729	1017.117647
Irs2	1568	544	903	1398	1687	2420	1494	2865	287	729	348	484	579	423	427	518	610		1610	489	1016.705882
Src	1637	617	793	1788	1795	1850	1277	2157	380	844	444	638	664	552	372	620	852		1489	596	1016.470588
Wdr35	1522	570	867	1332	1485	2024	1364	2398	445	937	539	727	725	568	392	690	694		1445	635	1016.411765
Mul1	1758	681	787	1595	1702	1919	1304	2165	386	891	411	685	716	540	382	601	753		1489	596	1016.235294
Sf3a3	1542	677	815	1592	1880	1871	1400	2347	357	763	465	643	677	533	371	567	772		1516	572	1016
Stau2	1411	592	826	1386	1614	1759	1481	2316	404	891	549	750	765	548	459	694	821		1423	653	1015.647059
Fam222b	1641	676	807	1560	1712	1981	1351	2218	342	881	541	703	769	484	355	589	656		1493	591	1015.647059
Cpa2	593	318	563	2174	2225	3607	1405	1820	165	197	70	341	377	290	204	1163	1751		1588	506	1015.470588
Map4k3	1582	585	846	1554	1592	1839	1369	2148	428	899	513	757	706	535	381	743	784		1439	638	1015.352941
Dbp	1812	799	875	1174	1103	2112	1231	2232	329	1114	578	1015	860	603	439	519	460		1417	657	1015
Snrpa	1593	712	853	1792	1960	2368	1291	2394	319	643	341	578	658	406	326	409	608		1620	476	1014.764706
Hlcs	1571	686	851	1336	1570	1859	1356	2358	382	864	480	772	742	577	427	700	699		1448	627	1013.529412
Ppp1r8	1624	666	787	1679	2002	1793	1400	2423	345	711	380	550	688	466	363	568	783		1547	539	1013.411765
Ppp4r2	1531	570	818	1456	1808	1636	1416	2249	414	814	534	724	668	581	411	726	869		1436	638	1013.235294
Ak2	1552	626	744	1660	2039	1827	1353	2252	339	780	447	636	622	506	350	665	821		1507	574	1012.882353
Ccdc88a	1520	516	909	1407	1414	1707	1447	2289	504	856	559	766	733	643	441	700	786		1401	665	1011.588235
Fam120aos	1482	512	826	1357	1644	1652	1408	1909	476	1010	551	896	731	564	411	1072	688		1349	711	1011.117647
Athl1	1554	603	707	1486	1887	1956	1405	2551	329	844	438	647	671	490	321	567	731		1519	560	1011
Rnpep	1327	572	672	1686	1949	1888	1544	2301	353	777	465	687	587	488	307	653	920		1492	582	1010.352941
Snx12	1526	600	815	1520	1682	1810	1534	2267	383	783	476	698	759	495	392	583	850		1469	602	1010.176471
Mob4	1792	546	929	1351	1633	1617	1472	2120	467	782	529	732	742	585	399	700	772		1433	634	1009.882353
Hmg20a	1684	631	803	1483	1576	1875	1477	2266	382	854	491	776	705	505	361	610	687		1474	597	1009.764706
Mfn1	1426	597	863	1420	1548	1779	1416	2228	415	857	521	771	756	585	429	659	895		1410	654	1009.705882
Parp14	1107	425	651	1912	1499	1541	1425	2245	671	999	576	758	601	526	321	847	1056		1351	706	1009.411765
Crmp1	1603	695	784	1747	1566	1883	1405	2407	389	843	447	627	667	473	372	519	728		1511	563	1009.117647
Wipf2	1571	605	792	1475	1742	1918	1350	2259	380	842	520	698	727	472	403	619	773		1464	604	1008.588235
Rtf1	1505	621	796	1506	1661	1749	1384	2274	377	871	473	723	687	558	423	757	778		1437	627	1008.411765
Rnf146	1547	582	795	1452	1609	1762	1446	2192	467	860	550	761	738	526	445	663	743		1423	639	1008.117647
Wbp4	1470	580	726	1581	1857	1959	1389	2277	368	745	488	676	670	521	367	667	789		1480	588	1007.647059
Clec16a	1661	643	822	1459	1566	1845	1377	2345	424	843	514	692	698	547	368	592	733		1465	601	1007.588235
Trappc4	1546	696	825	1638	1813	1756	1374	2164	364	826	476	689	736	532	382	550	761		1477	591	1007.529412
Hsdl1	1580	586	785	1603	1693	1833	1305	2031	451	889	504	785	757	497	386	627	815		1427	635	1007.470588
Maf1	1591	650	710	1444	1724	1949	1416	2192	426	836	469	702	730	514	403	682	684		1460	605	1007.176471
Arhgef28	1400	608	718	1542	1646	1932	1321	2333	429	871	475	704	652	514	423	772	770		1438	623	1006.470588
Tbca	1433	546	755	1731	1969	1741	1302	2336	361	731	440	645	626	530	369	688	906		1477	588	1006.411765
Atp8a1	1541	593	939	1351	1231	1757	1496	2357	496	944	539	709	694	631	411	680	737		1408	649	1006.235294
Psenen	1624	684	792	1754	1913	1656	1383	2231	352	732	468	613	691	491	348	562	812		1505	563	1006.235294
Ggt7	1520	676	693	1523	1585	1775	1315	2194	402	1080	503	795	725	622	418	648	630		1410	647	1006.117647
Agps	1577	535	856	1312	1552	1789	1456	2259	456	840	494	753	744	543	417	666	852		1417	641	1005.941176
H2-Aa	1384	567	496	1598	1612	1509	1517	2204	394	1064	519	754	694	485	344	845	1114		1361	690	1005.882353
Crebbp	1598	625	838	1605	1586	1919	1268	2349	389	870	451	741	650	528	382	593	699		1474	589	1005.352941
Ndufs4	1657	635	825	1657	1651	1657	1385	2147	392	792	492	677	697	556	407	562	894		1452	608	1004.882353
Lima1	1418	545	760	1937	1867	1769	1295	2088	428	672	401	690	631	537	379	687	979		1460	600	1004.882353
Mrpl4	1540	685	759	1665	1908	2021	1357	2258	336	769	443	678	673	467	344	516	660		1524	543	1004.647059
Fam216a	1648	653	889	1529	1821	1843	1311	2242	343	796	447	640	704	515	348	606	741		1492	571	1004.470588
Rc3h2	1741	571	924	1576	1478	1563	1366	2153	494	768	543	740	748	506	385	748	771		1422	634	1004.411765
Arpc4	1556	628	852	1654	1747	1899	1316	2182	353	752	403	666	703	562	350	644	802		1479	582	1004.058824
Imp3	1549	577	753	1643	1879	1980	1255	2310	359	837	451	688	665	495	368	528	716		1493	567	1003.117647
Glrx	1504	619	820	1444	1610	1594	1290	2093	493	842	600	761	780	562	430	629	979		1372	675	1002.941176
Snx9	1521	660	753	1550	1900	1882	1421	2245	364	801	407	667	666	549	345	620	698		1492	569	1002.882353
Ndufb3	1668	638	804	1590	1910	1802	1321	2323	322	690	425	624	676	467	374	645	769		1507	555	1002.823529
Cdc73	1612	545	899	1400	1526	1709	1405	2229	446	836	543	728	699	608	423	662	777		1416	636	1002.764706
Ttc14	1774	530	962	1129	1178	1750	1775	2298	503	809	603	703	746	618	439	511	717		1425	628	1002.647059
Baiap2l1	1487	571	753	1545	1747	1986	1475	2386	369	868	486	581	607	495	321	625	742		1494	566	1002.588235
Rapgef6	1560	560	895	1369	1459	1743	1500	2266	481	866	534	678	726	601	392	619	775		1419	630	1001.411765
Wdr83os	1701	746	802	1516	1973	1777	1407	2176	332	729	455	610	661	505	316	526	792		1512	547	1001.411765
Zfp710	1472	642	741	1591	1700	1979	1359	2175	375	944	447	721	654	559	373	663	626		1457	596	1001.235294
Csnk2a2	1425	602	788	1610	1844	1827	1347	2244	364	847	443	688	681	516	351	636	807		1461	593	1001.176471
Prox1	1595	655	844	1581	1595	1909	1542	2576	350	770	423	591	595	477	323	509	681		1537	524	1000.941176
Ssx2ip	1547	626	821	1437	1493	1716	1410	2297	402	826	503	722	739	601	418	660	798		1418	630	1000.941176
Pfdn1	1572	647	850	1602	1868	1885	1288	2213	356	738	404	673	660	498	384	613	762		1491	565	1000.764706
Samd8	1643	505	884	1385	1654	1667	1487	2289	439	772	485	681	715	505	420	685	792		1439	610	1000.470588
Nsmce4a	1470	578	838	1366	1620	1835	1412	2208	389	894	507	757	761	576	403	650	739		1416	631	1000.176471
Plekhm1	1551	629	690	1592	1730	1845	1476	2258	424	793	478	683	659	446	337	629	782		1471	581	1000.117647
Nat10	1604	652	762	1463	1680	1981	1506	2409	334	750	430	663	654	507	370	464	767		1507	549	999.7647059
Ciao1	1642	602	782	1447	1644	1851	1350	2165	420	872	544	761	732	542	383	528	731		1435	613	999.7647059
St8sia3	1606	524	835	1559	1408	1606	1580	2006	495	921	512	773	696	572	391	674	834		1391	652	999.5294118
Fbxl14	1664	660	904	1636	1750	2129	1176	2057	306	847	395	724	718	474	362	616	572		1497	557	999.4117647
Slc35a5	1562	515	844	1248	1457	1638	1427	1948	516	937	614	899	811	622	438	776	737		1330	706	999.3529412
Egr1	747	455	616	642	1608	3142	1765	3804	345	778	206	173	187	331	371	1505	309		1597	467	999.0588235
Eef2kmt	1587	679	763	1596	1881	1869	1428	2285	330	786	439	666	635	460	367	497	715		1511	544	999
Synj2bp	1660	512	907	1469	1478	1556	1514	2097	462	784	556	786	682	556	408	769	777		1399	642	998.4117647
Atox1	1535	657	740	1955	2015	1787	1367	1993	432	664	403	600	584	506	382	560	788		1506	547	998.1176471
Smad1	1622	627	813	1582	1589	1692	1468	2105	399	866	509	707	698	520	404	663	702		1437	608	998
B3gnt3	1397	541	657	1637	1843	1878	1275	1965	410	902	527	755	701	650	378	691	753		1399	641	997.6470588
Rfwd2	1598	524	925	1343	1500	1696	1522	2341	472	814	533	749	678	554	376	523	810		1431	612	997.5294118
Pofut1	1634	615	799	1491	1761	1751	1461	2401	363	788	433	711	655	463	366	536	730		1489	561	997.5294118
Cdk7	1789	702	848	1403	1660	1719	1451	2323	350	707	455	654	737	511	351	577	715		1487	562	997.1764706
Sec23a	1716	600	825	1532	1691	1768	1416	2310	348	750	494	635	700	463	344	609	749		1482	566	997.0588235
Bicd2	1486	614	803	1737	1600	2026	1290	2234	359	826	433	745	636	480	333	635	709		1474	573	996.8235294
Gpatch2	1474	612	704	1375	1602	1930	1465	2374	375	864	485	727	681	553	371	694	659		1442	601	996.7647059
Fam117b	1641	578	845	1391	1572	1906	1462	2238	345	850	473	685	692	568	379	667	651		1454	590	996.6470588
Zmym5	1678	539	855	1202	1368	1641	1458	2150	482	937	604	859	762	580	424	722	679		1361	672	996.4705882
Terf2	1593	621	772	1423	1644	1832	1454	2331	352	801	517	653	729	533	340	628	717		1459	586	996.4705882
Rbm15b	1701	633	791	1592	1800	2044	1392	2279	350	703	401	647	621	471	318	565	631		1529	523	996.4117647
Rbbp5	1531	552	774	1482	1553	1904	1421	2371	373	800	461	786	635	525	351	618	791		1449	593	995.7647059
Ino80	1605	618	794	1544	1635	1867	1400	2441	368	694	417	660	717	512	345	536	774		1488	558	995.7058824
Inpp5k	1692	584	735	1227	1416	1745	1394	2072	434	995	574	864	834	566	421	681	689		1358	673	995.4705882
Dusp1	866	335	513	1026	1231	2639	2361	3711	455	758	268	436	415	333	416	559	599		1585	471	995.3529412
Mvb12a	1690	711	851	1688	2012	2024	1185	2162	311	708	363	614	622	512	348	473	644		1540	511	995.1764706
Zfyve21	1569	623	768	1657	1770	2188	1293	2325	305	785	432	624	615	490	307	584	582		1524	525	995.1176471
Xpc	1402	626	752	1479	1617	1926	1352	2224	398	938	474	686	712	491	344	767	723		1422	615	994.7647059
Serpina7	1606	444	1297	1127	1521	1148	1590	1788	748	604	458	569	968	853	641	279	1268		1315	710	994.6470588
Evi5	1592	532	848	1422	1538	1696	1391	2056	475	859	550	727	727	625	364	747	758		1384	648	994.5294118
Poglut1	1540	546	823	1260	1432	1764	1465	2219	405	948	537	799	725	570	434	636	798		1381	650	994.1764706
Vps26a	1437	485	791	1624	1737	1678	1468	2141	389	776	550	778	647	574	350	703	771		1420	615	994.0588235
Lig3	1533	615	810	1442	1627	1916	1365	2409	362	786	468	649	705	550	364	539	752		1465	575	993.6470588
Rala	1537	529	842	1484	1762	1772	1452	2054	434	699	472	682	655	549	408	605	951		1429	606	993.3529412
Iffo1	1440	627	699	1498	1617	2201	1309	2266	328	954	441	798	683	496	340	610	578		1457	581	993.2352941
Zfp68	1637	515	897	1231	1519	1727	1380	2151	460	913	553	759	705	625	447	612	750		1382	647	993
Mrps23	1477	601	851	1561	1833	1885	1263	2230	323	831	444	690	686	567	393	543	698		1463	575	992.7058824
Ifi27	1462	495	833	1822	1931	1497	1364	1975	508	879	475	560	554	513	379	543	1086		1422	611	992.7058824
Atg4d	1487	627	776	1707	1962	1811	1218	2162	378	814	388	705	686	469	388	593	701		1469	569	992.4705882
Cbr1	1412	651	722	1469	1814	1955	1235	2127	372	874	458	728	743	539	415	706	633		1423	608	991.3529412
Ppp1r9a	1502	543	703	1494	1536	1824	1405	2572	386	881	445	644	694	499	357	652	713		1447	586	991.1764706
Slc4a8	1558	604	778	1535	1546	1941	1376	2298	363	912	417	677	661	556	354	604	667		1455	579	991
Ifi30	1585	653	755	1431	1705	1736	1271	2126	349	807	508	719	746	649	442	563	798		1408	620	990.7647059
Krr1	1517	534	745	1427	1679	1724	1473	2271	365	727	501	698	706	522	417	716	818		1421	608	990.5882353
Dync1li1	1356	613	786	1598	1815	1927	1399	2129	373	752	440	653	693	526	346	637	796		1453	580	990.5294118
Rnf25	1681	629	789	1434	1817	1782	1379	2231	338	779	489	594	669	476	371	589	788		1468	566	990.2941176
Map3k5	1506	634	724	1375	1527	2059	1464	2475	372	849	447	679	673	469	299	580	703		1471	563	990.2941176
Fitm2	1518	634	802	1589	1584	1778	1304	2036	424	929	522	723	787	541	345	625	691		1406	621	990.1176471
Sfswap	1580	686	670	1511	1643	2109	1319	2374	326	825	437	637	633	443	388	659	589		1487	549	989.9411765
Csnk1g3	1500	556	874	1470	1541	1577	1408	2286	486	810	523	703	763	544	369	666	744		1402	623	989.4117647
Top3b	1645	663	771	1518	1570	1831	1467	2371	376	785	421	654	632	538	363	516	696		1480	553	989.2352941
Pfdn2	1663	672	835	1667	1765	1790	1316	2212	347	686	412	661	643	473	342	583	745		1490	544	988.9411765
Nfkbia	985	394	673	2086	1911	1536	1756	2491	507	711	382	584	510	386	314	698	880		1479	552	988.4705882
BC037034	1595	678	810	1550	1739	2026	1446	2407	295	738	351	569	627	526	360	459	622		1531	505	988.1176471
Ddx18	1652	581	789	1503	1612	1713	1485	2157	366	795	477	680	719	526	367	499	875		1437	589	988
Alkbh6	1667	752	866	1688	1881	2132	1237	2251	281	734	357	591	620	407	335	475	522		1559	480	988
Psph	1672	631	906	1663	2474	1724	1382	2467	238	383	301	360	662	423	327	305	861		1615	429	987
Triobp	1469	624	767	1761	1972	2060	1218	2030	318	815	392	625	624	494	365	665	579		1488	542	986.9411765
Snrpd3	1521	622	799	1581	1908	1848	1392	2297	340	687	418	554	654	454	297	542	858		1496	534	986.5882353
Pknox1	1524	562	797	1585	1594	1845	1354	2339	347	811	463	668	706	507	376	603	675		1450	573	985.6470588
Nelfa	1445	639	757	1483	1863	2036	1377	2245	342	742	401	643	663	498	319	593	697		1481	544	984.8823529
Acp1	1632	624	861	1508	1700	1597	1457	2067	405	747	486	682	675	581	405	530	780		1431	588	984.5294118
Appbp2	1426	545	816	1394	1541	1743	1512	2361	385	849	460	693	760	508	391	567	783		1417	600	984.3529412
Zbtb22	1766	743	837	1561	1932	1810	1277	2140	336	671	419	633	707	483	344	503	571		1508	519	984.2941176
Fbxo28	1587	579	793	1420	1613	1713	1369	2197	378	769	507	766	713	524	375	679	747		1409	606	984.0588235
08-Sep	1505	592	753	1565	1543	1958	1326	2283	386	797	469	699	634	512	348	610	748		1441	578	984
Nrcam	1538	530	914	1969	2225	2044	1419	2329	305	432	323	358	490	340	346	229	935		1621	418	983.8823529
Angel1	1383	622	624	1425	1428	1658	1296	2038	459	1085	591	844	727	568	412	795	770		1309	695	983.8235294
Trappc2l	1655	671	726	1477	1679	1724	1331	2173	353	786	461	657	691	532	396	589	824		1430	588	983.8235294
Cln5	1520	495	867	1531	1629	1655	1439	1958	446	786	518	718	694	557	397	591	921		1387	625	983.6470588
Shb	1485	588	778	1694	1908	1825	1352	2075	366	745	420	648	605	503	321	590	817		1463	557	983.5294118
Ammecr1l	1542	549	798	1463	1612	1821	1394	2197	416	800	473	707	650	465	381	667	784		1422	594	983.4705882
St6galnac6	1625	674	700	1315	1640	1773	1244	2089	345	924	549	788	774	490	382	732	675		1383	629	983.4705882
Gm2a	1443	630	816	1486	1602	1761	1295	2011	377	884	551	741	787	563	418	640	708		1381	630	983.1176471
Zfp426	1594	605	841	1595	1536	1692	1424	2368	347	675	465	647	655	539	373	513	844		1457	562	983.1176471
Relt	1343	541	590	1564	1752	1833	1270	2169	361	997	521	727	662	455	395	776	746		1383	627	982.4705882
Clstn3	1720	611	673	1549	1793	1894	1378	2420	310	800	435	523	622	423	338	504	695		1505	517	981.6470588
Trim24	1683	666	845	1441	1446	1747	1417	2195	401	791	477	666	663	509	378	667	673		1430	581	980.2941176
Glrb	1703	490	829	1123	1351	1517	1300	1927	494	917	590	922	903	648	422	769	759		1280	714	980.2352941
Topors	1529	561	862	1461	1647	1903	1315	2162	408	757	461	692	663	525	353	571	793		1430	580	980.1764706
Cers5	1467	536	888	1400	1610	1726	1430	2043	408	881	504	700	733	570	375	615	775		1388	618	980.0588235
Asap1	1567	639	832	1617	1615	1686	1401	2187	410	795	458	659	629	541	361	479	782		1443	568	979.8823529
Pqlc1	1541	589	760	1643	1681	1610	1297	2061	407	805	480	755	784	528	392	574	747		1398	608	979.6470588
Yy1	1389	509	703	1461	1647	1918	1343	2058	466	862	466	749	621	542	347	821	751		1379	625	979.5882353
Prkci	1522	536	705	1389	1551	1836	1429	2315	390	845	460	700	663	515	388	658	751		1410	597	979.5882353
Cox5a	1500	633	818	1540	1800	1874	1332	2061	374	707	404	640	727	550	413	429	850		1445	566	979.5294118
Dync2li1	1588	637	763	1446	1756	1758	1312	2124	365	781	455	717	691	546	364	603	741		1423	585	979.2352941
Ankrd33b	1375	566	689	1515	1547	1775	1308	2190	497	876	522	719	636	489	431	680	827		1371	631	978.9411765
Gfm2	1482	554	773	1543	1717	1836	1339	2278	386	783	440	670	661	518	377	519	759		1440	568	978.5294118
Cnppd1	1432	584	707	1494	1754	1872	1318	2199	386	815	535	695	705	488	360	528	761		1420	586	978.4117647
Copz2	1433	601	883	1459	1680	1743	1326	2045	370	845	510	698	779	527	398	491	840		1396	606	978.1176471
Gmeb2	1628	642	796	1509	1555	1846	1338	2262	372	765	457	664	688	487	377	533	703		1447	561	977.7647059
Tmem87a	1565	537	820	1321	1490	1645	1441	2230	424	850	521	753	700	523	368	629	796		1381	618	977.2352941
Yif1b	1877	755	1015	1694	1991	1986	1196	2096	246	600	306	576	593	425	311	330	616		1576	445	977.2352941
Rab24	1578	604	870	1427	1592	1898	1356	2288	389	780	429	635	641	506	397	512	701		1452	554	976.6470588
Tmem51	1440	596	617	1605	1978	1791	1343	2103	414	824	497	714	578	497	325	549	726		1434	569	976.2941176
Myt1l	1570	503	767	1417	1422	1806	1293	2271	475	967	525	713	661	523	358	640	675		1381	615	975.6470588
Sptlc2	1495	528	774	1599	1588	1651	1357	2041	397	745	486	703	668	528	376	701	939		1379	616	975.0588235
Dip2b	1640	610	873	1537	1429	1749	1278	2242	369	699	457	649	719	577	400	509	836		1420	579	974.8823529
Il18bp	965	416	530	1782	1925	1225	1215	1712	722	1043	604	820	536	621	383	823	1244		1221	755	974.4705882
Ptpn21	1577	618	661	1514	1481	1790	1304	2222	388	922	512	716	652	507	402	569	728		1396	600	974.2941176
Elovl2	1745	564	815	1261	1516	1803	1428	2264	386	799	468	695	674	540	433	443	722		1425	573	973.8823529
Dennd6a	1427	542	818	1278	1510	1721	1417	2080	461	870	581	779	691	508	385	752	731		1349	640	973.5882353
Ikbip	1458	603	849	1460	1813	1741	1343	2371	329	734	425	645	671	502	350	538	712		1455	545	973.1764706
Hs2st1	1488	530	816	1397	1531	1735	1383	2102	417	850	507	705	687	553	430	702	696		1373	616	972.2941176
Aox1	1597	607	616	1555	1298	1841	1510	2479	387	755	487	605	725	496	375	545	650		1438	558	972.2352941
Mphosph8	1445	466	812	1427	1578	1792	1364	2192	414	847	509	674	706	528	384	593	792		1385	605	971.9411765
Nfatc2	1481	621	729	1335	1556	2243	1201	2412	380	879	465	669	602	448	300	702	498		1447	549	971.8235294
Tk2	1496	592	778	1352	1527	1637	1246	2104	446	927	533	817	764	531	418	624	722		1342	642	971.4117647
Snx15	1458	675	746	1516	1816	1765	1202	2253	298	823	471	711	694	533	401	530	619		1429	564	971.2352941
Dach1	1442	565	738	1288	1377	1755	1313	2335	386	953	555	718	758	502	364	846	613		1352	633	971.0588235
Dock11	1756	576	936	1163	1268	1850	1578	2395	379	760	455	694	703	579	368	462	586		1440	554	971.0588235
Lrrfip1	1346	579	731	1647	1624	1828	1410	2137	420	738	428	680	521	510	408	657	842		1413	578	970.9411765
Ankmy2	1571	634	814	1421	1542	1759	1353	2296	363	785	452	668	625	472	421	615	715		1424	568	970.9411765
Rbm7	1508	569	741	1514	1716	1776	1435	2104	364	688	456	652	683	512	337	631	818		1420	571	970.8235294
Fhl1	2045	718	1095	1165	1171	1764	1347	1937	374	949	478	592	759	537	396	471	700		1405	584	970.4705882
Amph	1736	577	806	1595	1501	1729	1345	2115	358	808	444	754	640	551	339	501	698		1426	566	970.4117647
Rtn2	1395	614	750	1611	1631	1756	1276	1966	383	882	482	692	731	547	405	668	707		1375	611	970.3529412
Dll4	1368	602	635	1547	1728	1748	1233	1841	482	851	526	799	636	547	384	784	783		1338	644	970.2352941
Gabpa	1471	515	782	1436	1690	1745	1345	2127	395	732	455	701	691	558	377	728	725		1389	596	969
Bex4	1376	556	682	1455	1793	1716	1260	2085	415	813	505	722	763	562	422	617	731		1365	617	969
Tat	1626	518	819	1463	1748	1977	1437	2257	414	683	433	550	570	419	405	295	855		1481	514	968.7647059
Tmem41b	1632	619	792	1499	1797	1767	1380	2237	311	657	451	636	647	474	274	578	708		1465	526	968.1764706
Fam192a	1492	642	792	1550	1746	1833	1283	2154	340	747	485	670	621	441	369	530	760		1437	551	967.9411765
Dusp10	1672	631	880	1839	1798	1806	1543	2283	311	518	321	506	500	406	297	389	752		1557	444	967.7647059
Tmprss2	1474	526	732	1589	1523	1692	1195	1971	472	872	512	790	638	602	515	414	935		1338	639	967.7647059
Fcho2	1473	548	870	1250	1460	1694	1393	2035	457	875	547	753	738	577	382	671	720		1340	636	967.2352941
Tyk2	1538	613	708	1435	1531	1957	1386	2428	349	866	462	661	556	504	338	519	591		1450	538	967.1764706
Fam129a	1416	481	910	1482	2053	1888	1307	2200	372	488	407	400	687	496	407	252	1189		1467	522	966.7647059
Ppp1r21	1562	565	862	1601	1705	1692	1300	2033	372	707	485	653	604	551	390	504	838		1415	567	966.1176471
Inafm2	1462	560	869	1340	1615	1684	1334	1966	414	775	471	714	705	582	458	707	752		1354	620	965.1764706
Tulp3	1608	639	756	1571	1720	1822	1332	2223	333	754	437	627	626	435	313	526	679		1459	526	964.7647059
Pip4k2b	1541	623	737	1437	1665	1753	1277	2156	403	821	418	669	674	449	368	601	806		1399	579	964.5882353
Hsdl2	1561	487	773	1421	1531	1727	1354	2060	430	870	506	703	679	515	421	653	706		1364	609	964.5294118
Cpox	1587	522	822	1416	1780	1936	1340	2300	327	663	379	597	625	517	335	537	711		1463	521	964.3529412
Ccndbp1	1337	587	703	1255	1621	1743	1220	2168	422	877	544	798	736	570	382	720	710		1329	640	964.2941176
Sec24a	1560	595	871	1405	1520	1892	1441	2244	368	717	415	617	608	520	335	560	716		1441	540	963.7647059
Parg	1469	545	799	1385	1392	1714	1397	2190	391	828	542	711	715	512	387	611	785		1361	609	963.1176471
Lamtor2	1615	677	739	1510	1751	1710	1224	2024	372	790	438	671	701	533	364	498	750		1406	569	962.7647059
Ttc4	1456	541	701	1400	1569	1875	1395	2401	377	843	464	614	600	489	303	599	740		1417	559	962.7647059
Pex3	1476	587	866	1345	1585	1582	1364	2030	376	823	542	692	756	602	426	590	724		1354	615	962.7058824
Iws1	1457	549	803	1459	1596	1910	1285	2236	372	694	438	654	684	563	331	594	726		1412	562	961.8235294
Fam131a	1575	615	707	1504	1843	1659	1437	2197	360	788	403	638	629	499	358	422	709		1442	534	961.3529412
Wdr18	1666	716	771	1491	1768	1843	1261	2156	317	746	413	645	562	480	353	521	632		1459	519	961.2352941
Cbx4	1562	631	837	1539	1955	2264	1276	2385	255	564	299	470	575	444	327	428	529		1556	432	961.1764706
Mia2	1352	516	831	1419	1347	1801	1492	2161	426	800	514	691	699	553	385	526	821		1365	602	960.8235294
Anapc7	1516	627	742	1503	1786	1715	1213	2132	339	768	416	682	637	510	379	561	805		1404	566	960.6470588
Mkl2	1526	614	758	1435	1401	1906	1341	2356	383	765	440	594	644	473	382	559	752		1417	555	960.5294118
Mlycd	1624	655	627	1419	1774	1750	1276	1777	407	828	486	673	714	518	388	682	728		1363	603	960.3529412
Cds1	1370	542	663	1199	1368	1624	1184	1792	507	1033	600	914	757	594	447	993	737		1218	731	960.2352941
Cog8	1539	691	813	1497	1774	1964	1263	2212	316	707	415	608	651	446	291	491	646		1469	508	960.2352941
Phf21b	1474	555	722	1533	1567	2005	1342	2182	370	889	448	665	617	490	315	596	549		1423	549	959.9411765
Ndor1	1560	670	743	1465	1494	1985	1416	2426	337	721	440	578	637	441	316	451	636		1470	506	959.7647059
Fkrp	1468	570	727	1514	1702	1757	1283	2124	337	800	455	704	729	481	352	644	658		1393	573	959.1176471
Pgs1	1523	548	772	1732	1892	1681	1356	1988	349	721	403	628	612	485	307	486	818		1437	534	958.8823529
Tecpr2	1536	556	720	1477	1484	1778	1286	2318	383	803	425	703	691	467	357	606	708		1394	571	958.7058824
Slc7a4	1555	700	775	1473	1552	1732	1340	2276	336	766	437	655	654	492	403	466	686		1425	544	958.7058824
Tob2	1534	617	770	1720	1896	1884	1236	2148	271	663	357	562	640	414	331	621	632		1476	499	958.5882353
Gab2	1574	609	768	1554	1640	1774	1457	2252	364	619	347	547	587	456	381	580	782		1454	518	958.2941176
Rbm18	1492	563	756	1389	1618	1647	1312	2136	381	774	523	669	711	548	351	693	722		1364	597	957.9411765
Ak1	1533	636	661	1422	1522	1824	1302	1923	372	923	499	750	750	575	338	617	637		1353	607	957.8823529
Psmd5	1486	532	764	1492	1617	1555	1375	2009	391	781	490	695	732	526	412	605	818		1354	606	957.6470588
Cand2	1541	661	848	1638	1568	1872	1213	2119	338	861	392	583	641	500	333	600	565		1433	535	957.2352941
Itpa	1558	614	752	1490	1850	1689	1359	2255	286	631	462	623	620	470	318	538	755		1446	523	957.0588235
Epn2	1494	594	753	1497	1517	1815	1356	2191	375	814	428	668	662	500	346	589	669		1402	561	956.9411765
Crem	1653	533	874	1577	2031	1502	1436	2092	371	483	326	474	625	516	321	376	1075		1462	507	956.7647059
Dgkg	1445	457	686	2145	2220	1586	1356	2373	325	437	345	441	444	363	277	379	985		1534	444	956.7058824
Cnnm2	1469	620	769	1355	1577	1914	1248	2315	336	854	404	695	654	510	307	544	693		1408	555	956.7058824
Tcf3	1421	629	735	1628	1957	1971	1185	2176	272	785	356	611	624	485	317	597	513		1463	507	956.5882353
Ror2	1595	653	871	1551	1653	1974	1176	2133	331	779	339	652	618	472	354	555	548		1451	516	956.1176471
Psen2	1602	628	709	1537	1721	1716	1370	2217	300	738	420	631	637	488	334	534	670		1438	528	956
Nfs1	1499	583	729	1380	1491	1816	1288	2026	395	830	517	718	715	542	395	678	629		1352	602	954.7647059
Snrpd2	1663	647	795	1512	1816	1687	1314	2161	322	676	428	590	609	459	308	552	681		1449	514	954.1176471
Tubgcp3	1598	606	767	1351	1583	1836	1366	2128	365	802	461	640	650	486	377	504	699		1404	554	954.0588235
Brip1os	1471	542	694	1431	1689	1691	1359	2117	361	785	492	633	742	522	373	625	691		1374	580	954
Tmem199	1476	632	720	1508	1747	1688	1317	2393	329	713	421	625	648	441	343	455	759		1435	526	953.8235294
Thoc5	1513	593	696	1562	1738	1733	1250	2257	341	696	423	588	702	522	360	507	731		1418	541	953.6470588
Rgs16	1230	599	584	1261	1578	1479	1130	1882	464	862	575	915	873	641	393	1018	724		1218	718	953.4117647
Akr1c19	1805	734	781	1089	1231	1646	1410	2627	366	822	544	684	708	476	349	452	484		1415	543	953.4117647
Plk2	1158	520	681	1538	1639	1936	1662	2076	393	700	407	573	550	521	371	633	827		1401	553	952.0588235
Litaf	1159	470	616	2042	1904	1428	1367	1683	523	699	454	619	529	574	346	695	1077		1334	613	952.0588235
Pls3	1427	564	721	1541	1569	1574	1473	2000	424	736	454	712	626	577	378	617	783		1359	590	951.5294118
Pias1	1538	565	792	1304	1435	1758	1436	2176	393	820	455	714	645	466	355	638	672		1376	573	950.7058824
Slc41a1	1318	603	657	1553	1642	1682	1343	1845	476	840	447	790	589	514	362	700	797		1330	613	950.4705882
Nol8	1476	529	821	1414	1630	1785	1424	2140	347	694	458	681	629	491	351	482	805		1402	549	950.4117647
Marveld1	1354	572	742	1496	1612	1868	1283	1969	396	850	490	703	666	485	377	574	719		1362	584	950.3529412
Ipo13	1558	613	728	1522	1658	1709	1261	2213	363	828	482	619	592	466	389	493	659		1408	543	950.1764706
Fbxo33	1615	542	817	1344	1565	1423	1293	1967	382	848	573	774	656	487	405	660	792		1321	620	949.5882353
Mysm1	1586	503	877	1303	1358	1669	1381	2085	418	806	526	667	701	543	410	623	687		1345	598	949.5882353
Mief1	1703	678	846	1371	1577	1766	1350	2148	345	690	398	600	655	481	348	483	691		1430	521	948.8235294
Zdhhc17	1498	527	753	1332	1427	1696	1412	2106	410	832	511	719	647	468	389	690	712		1344	598	948.7647059
Aldh2	1650	679	749	1366	1610	1970	1240	2105	313	857	390	674	696	548	186	594	502		1421	529	948.7647059
Larp1b	1543	562	756	1405	1805	1867	1378	2177	312	580	430	554	594	512	336	510	807		1437	515	948.7058824
Abracl	1367	551	783	1510	1702	1467	1241	1891	429	699	516	755	586	557	388	764	912		1314	623	948.1176471
Mfap3	1550	534	818	1402	1346	1649	1330	2132	438	775	464	699	741	503	350	580	807		1345	595	948.1176471
Loxl2	1421	580	636	1308	1365	1680	1155	2097	444	991	508	775	754	602	405	700	692		1280	652	947.8235294
Atxn7	1594	575	775	1443	1411	1693	1301	2234	411	699	462	623	647	535	355	659	691		1378	565	947.5294118
Ccdc12	1478	628	718	1458	1800	1950	1283	2111	308	747	379	630	633	469	362	562	590		1428	520	947.4117647
Jmy	1458	549	761	1372	1362	1698	1237	2105	444	944	500	728	657	545	395	673	677		1318	618	947.3529412
Adgrf5	1280	548	765	1752	1552	1825	1378	1994	479	614	398	594	543	514	400	582	884		1387	556	947.1764706
Setdb1	1470	534	716	1406	1617	1845	1364	2350	334	761	472	576	650	440	319	520	719		1413	532	946.6470588
Pwp1	1503	583	797	1515	1708	1862	1279	2352	296	689	364	580	682	453	337	424	666		1450	499	946.4705882
Xpr1	1517	502	793	1376	1391	1678	1281	2066	410	769	494	719	708	548	374	665	796		1326	609	946.2941176
Banf1	1509	608	746	1622	1924	1730	1266	2181	320	627	360	590	588	467	339	517	690		1448	500	946.1176471
Taf10	1662	615	749	1541	1799	1746	1297	2085	339	671	388	569	599	462	352	412	798		1437	510	946.1176471
Rad54l2	1558	534	739	1506	1515	1702	1270	2309	341	779	495	586	669	455	372	549	704		1392	550	946.0588235
Gfm1	1437	628	725	1448	1659	1822	1315	2071	304	713	439	631	641	569	355	511	811		1388	553	945.8235294
Tnc	1656	1026	375	3179	2651	1623	1539	1499	249	221	94	258	239	526	78	345	517		1694	281	945.5882353
Katna1	1290	523	786	1398	1574	1766	1384	2139	377	770	493	660	703	477	365	527	837		1358	579	945.2352941
Prrg2	1463	711	734	1493	1814	1829	1250	2079	312	749	388	658	657	508	342	487	593		1422	522	945.1176471
Phc3	1467	519	734	1325	1292	1693	1350	2332	422	830	517	698	690	518	374	655	644		1339	594	944.7058824
Pnpla6	1516	640	732	1413	1534	1942	1386	2236	371	817	346	612	582	462	335	463	654		1425	516	943.5882353
Caskin2	1411	612	709	1636	1800	2025	1207	2116	303	791	386	566	537	437	294	666	536		1440	502	943.0588235
Pcnp	1487	478	820	1257	1496	1585	1426	1951	457	792	566	678	708	539	392	743	655		1313	614	942.9411765
Csnk1e	1508	662	721	1470	1608	1746	1355	2012	360	806	435	602	601	452	348	604	739		1385	550	942.8823529
Dcaf10	1649	571	875	1329	1459	1698	1399	2183	378	667	407	659	665	484	338	551	717		1395	541	942.8823529
Sharpin	1492	669	738	1411	1614	1798	1378	2233	346	708	402	620	641	483	333	466	696		1417	522	942.8235294
Sema4d	1429	657	667	1604	1679	1671	1144	1989	351	852	432	627	656	504	369	635	756		1355	576	942.4705882
Tspan9	1521	613	740	1603	1723	1759	1248	1994	418	692	385	634	572	509	356	503	751		1400	536	942.4117647
Cdadc1	1499	533	798	1185	1484	1659	1376	2020	398	896	495	672	708	560	361	656	715		1319	607	942.0588235
Emc2	1605	507	786	1294	1487	1561	1418	2059	396	789	477	683	716	607	381	487	761		1340	589	942
Ppp2r2a	1523	537	859	1443	1528	1699	1469	1907	370	695	458	707	663	524	359	511	758		1371	561	941.7647059
Eif1ad	1570	573	865	1477	1838	1807	1280	2118	309	639	396	587	642	450	340	392	726		1441	498	941.7058824
Rbm14	1390	582	731	1722	1650	1896	1326	2156	330	742	412	610	583	390	291	458	736		1432	506	941.4705882
Nop10	1466	588	710	1400	1621	1711	1240	2119	337	777	484	652	721	472	354	532	818		1357	572	941.2941176
Gtf2h1	1440	517	788	1346	1510	1666	1407	2079	373	696	487	719	689	484	420	575	802		1344	583	941.0588235
Dcaf12	1496	590	689	1437	1660	1720	1308	2175	323	714	410	640	642	496	314	621	755		1384	546	940.5882353
Akr1c12	1572	637	760	1100	1361	1733	1346	2227	343	812	529	696	775	491	393	549	659		1342	583	940.1764706
Dot1l	1503	628	734	1490	1604	2031	1274	2347	336	760	365	591	582	404	307	408	606		1451	484	939.4117647
Defb1	1053	343	767	1217	1178	1410	1064	1647	641	1180	595	903	766	436	438	1375	957		1085	810	939.4117647
Asxl1	1393	584	674	1508	1495	1838	1275	2206	393	762	429	649	638	454	342	624	705		1372	555	939.3529412
Nprl3	1528	639	660	1384	1539	1779	1369	2141	343	779	459	671	640	498	336	561	635		1380	547	938.8823529
Tbrg4	1637	680	785	1589	1680	1785	1343	2092	321	646	359	504	620	484	331	444	660		1449	485	938.8235294
Tle1	1399	508	730	1517	1901	1849	1268	2040	339	737	383	585	617	531	358	553	640		1402	527	938.5294118
Trim8	1484	679	768	1601	1587	1953	1210	2042	325	777	368	580	607	473	324	621	545		1416	513	937.8823529
Ngly1	1378	540	753	1437	1518	1684	1475	1980	379	727	485	662	649	531	370	541	834		1346	575	937.8235294
Klf10	1132	496	587	1464	1607	1441	1341	1928	540	944	522	760	597	530	381	862	809		1250	661	937.7058824
2610001J05Rik	1438	525	771	1458	1674	1571	1315	2064	370	712	442	651	663	495	356	581	855		1352	569	937.7058824
Acot13	1495	585	753	1501	1524	1880	1275	2127	330	717	459	638	652	427	378	481	716		1393	533	937.5294118
Tmem9b	1569	517	865	1290	1460	1647	1360	2067	330	688	477	672	703	514	353	634	792		1347	574	937.5294118
Hes6	1484	744	751	1439	1536	1929	1158	1926	338	740	400	681	689	555	371	547	643		1371	552	937.1176471
Tut1	1469	595	691	1561	1901	1786	1238	2071	365	648	446	568	622	421	308	460	776		1414	513	936.8235294
Nptx2	1919	547	1162	2090	2972	2032	1531	2103	114	82	72	118	278	201	128	20	542		1795	173	935.9411765
Zkscan3	1413	527	657	1267	1556	1854	1306	2293	384	827	521	590	620	457	338	545	751		1359	559	935.6470588
Slc25a28	1529	681	679	1434	1616	1777	1340	2123	330	756	395	624	624	481	322	642	553		1397	525	935.6470588
Dohh	1434	661	790	1750	1846	2172	1057	1924	266	682	297	590	639	510	321	498	449		1454	472	934.4705882
Pdzd11	1555	588	791	1432	1781	1666	1340	2199	254	626	379	555	628	466	269	606	751		1419	504	934.4705882
Fam49b	1640	533	813	1349	1474	1525	1378	1987	348	767	448	616	755	532	368	602	750		1337	576	934.4117647
Dennd2d	1458	540	660	1241	1518	1757	1427	2185	408	748	507	639	594	485	357	492	854		1348	565	933.5294118
Auts2	1458	635	679	1329	1312	1998	1147	2056	382	952	434	715	605	519	346	745	551		1327	583	933.1176471
Gtf3c5	1440	589	757	1432	1598	1644	1167	2105	371	753	479	716	622	522	341	602	720		1342	570	932.8235294
Tnfrsf23	1753	579	1192	1650	1830	1693	1338	1952	311	381	257	376	605	423	297	241	979		1498	430	932.7647059
Pgam5	1584	547	767	1392	1627	1661	1397	2050	353	750	401	554	597	519	358	536	761		1378	537	932.5882353
Slc39a14	1443	547	675	1507	1651	1822	1309	2243	326	666	430	568	615	470	340	493	745		1400	517	932.3529412
Zfp827	1534	579	706	1387	1432	1842	1294	2225	395	820	447	571	601	424	321	625	640		1375	538	931.9411765
Champ1	1491	578	716	1427	1616	1753	1302	2132	336	697	413	623	682	455	330	540	747		1377	536	931.6470588
Ell	1504	610	739	1544	1614	1824	1315	2122	295	735	372	587	706	431	316	529	588		1409	507	931.2352941
Helz	1325	564	713	1456	1502	1784	1340	2341	381	711	408	597	624	460	391	562	666		1378	533	930.8823529
Tmem165	1554	547	781	1310	1569	1590	1352	2045	377	672	506	669	610	556	366	535	786		1344	564	930.8823529
Sfrp5	1709	628	774	1929	2157	2154	1301	2224	139	475	240	408	546	272	275	193	383		1610	326	929.8235294
Farsa	1508	626	682	1617	1797	1738	1424	2135	298	682	364	527	552	464	292	436	664		1441	475	929.7647059
Armc1	1491	554	793	1282	1449	1687	1329	1994	401	716	493	671	634	517	379	626	789		1322	581	929.7058824
Lsg1	1471	593	800	1467	1719	1794	1271	2288	281	581	417	554	618	425	328	518	679		1425	489	929.6470588
Tpst1	1442	578	622	1351	1659	1596	1208	2030	344	781	469	747	719	518	374	639	727		1311	591	929.6470588
Cetn3	1461	497	834	1280	1520	1531	1419	2094	391	751	459	672	720	558	382	530	701		1330	574	929.4117647
Tep1	1391	575	673	1433	1434	1860	1338	2474	351	836	404	547	590	453	324	510	599		1397	513	928.9411765
Dcaf13	1751	623	907	1322	1582	1706	1263	2071	298	634	400	562	695	485	355	434	704		1403	507	928.9411765
Nabp2	1407	588	704	1576	1832	1856	1325	2060	320	652	344	540	619	475	290	457	746		1419	494	928.8823529
Dnajb1	1263	437	690	1844	1748	1676	1310	1939	369	699	448	624	571	370	339	516	942		1363	542	928.5294118
Tbk1	1494	524	816	1437	1527	1600	1351	2069	383	689	405	654	639	487	368	531	801		1352	551	927.9411765
Gp2	417	252	583	1885	1807	3509	1224	1511	107	132	27	355	265	306	104	1385	1904		1399	509	927.8235294
Sf3a2	1460	635	730	1623	1773	1735	1294	2111	290	660	349	570	637	476	322	500	604		1420	490	927.5882353
Ccdc71	1531	637	681	1426	1640	1704	1168	2155	330	730	427	623	607	466	372	576	693		1368	536	927.4117647
Git2	1511	538	711	1425	1618	1778	1260	2074	378	747	413	648	626	473	323	546	695		1364	539	927.2941176
Rasd1	1058	488	559	1310	1557	1805	1441	2031	435	934	559	653	687	559	437	671	572		1281	612	926.8235294
Zfp422	1620	534	765	1415	1622	1515	1379	2163	336	635	497	571	617	489	369	557	671		1377	527	926.7647059
Snap23	1528	561	887	1243	1536	1623	1544	2148	393	634	466	583	590	493	289	476	758		1384	520	926.5882353
Cryl1	1500	664	651	1244	1437	1860	1228	1947	285	880	547	736	715	405	315	775	562		1316	580	926.5294118
Prpf40b	1524	563	641	1330	1559	1993	1413	2522	294	777	381	546	519	386	303	460	540		1443	467	926.5294118
Tusc2	1466	616	701	1578	1653	1635	1257	1943	310	668	450	644	682	408	343	619	776		1356	544	926.4117647
Tubgcp2	1607	684	741	1359	1491	1662	1280	2178	305	738	448	588	677	480	329	490	691		1375	527	926.3529412
Prpf4	1422	532	715	1391	1588	1657	1274	2214	342	755	426	655	659	520	360	519	708		1349	549	925.7058824
Stk38l	1397	574	790	1491	1621	1681	1408	2135	320	613	420	539	602	454	353	581	754		1387	515	925.4705882
Patl1	1462	585	748	1511	1501	1666	1354	2174	393	707	423	546	629	469	364	492	704		1375	525	925.1764706
Maneal	1376	519	681	1362	1409	1688	1274	1990	430	902	533	714	653	538	342	680	622		1287	602	924.2941176
Lyst	1442	498	794	1453	1460	1668	1472	2442	343	619	406	535	597	464	304	445	769		1404	498	924.1764706
Ttc9	1341	550	650	1728	1738	1440	1050	1494	477	768	446	677	648	620	393	711	975		1249	635	923.8823529
Gna12	1481	616	792	1462	1606	1679	1246	1977	335	798	440	622	662	476	365	479	667		1357	538	923.7058824
Timm13	1539	623	737	1682	1842	1664	1180	2134	269	688	352	635	586	406	323	475	562		1425	477	923.3529412
Kctd2	1416	585	681	1471	1538	1760	1256	2071	309	815	466	699	691	511	344	508	574		1347	546	923.2352941
Zfp672	1504	584	737	1508	1474	1746	1261	2184	330	756	432	610	627	405	321	523	691		1375	522	923.1176471
Fbxo44	1421	582	685	1250	1462	1788	1188	2095	366	926	418	732	673	477	392	621	602		1309	579	922.2352941
Adck4	1381	586	658	1498	1769	1949	1270	2256	329	761	395	559	542	399	298	443	585		1421	479	922.2352941
Rpia	1441	557	631	1427	1554	1796	1257	2214	311	793	452	695	625	461	320	539	603		1360	533	922.1176471
Depdc5	1280	581	657	1273	1425	1677	1302	2101	432	865	516	672	673	520	417	610	669		1287	597	921.7647059
Myo5b	1303	517	704	1260	1437	1604	1159	1920	455	909	478	790	586	569	401	776	784		1238	639	920.7058824
Rad17	1535	506	879	1223	1403	1517	1373	1874	408	773	527	742	613	550	364	664	700		1289	593	920.6470588
Cd99l2	1439	556	807	1392	1474	1589	1295	2054	323	807	468	666	606	509	331	564	765		1326	560	920.2941176
Rnf38	1538	570	738	1334	1393	1689	1255	2001	400	787	475	708	611	501	359	656	624		1315	569	919.9411765
Rundc3b	1576	499	831	1224	1576	1599	1243	2000	382	749	475	659	639	522	377	496	790		1319	565	919.8235294
Adck2	1418	630	654	1455	1714	1703	1239	2070	334	762	459	603	603	412	346	498	733		1360	528	919.5882353
Rae1	1559	675	793	1456	1648	1689	1287	2062	307	700	414	580	580	431	291	441	719		1396	496	919.5294118
Hsf1	1357	576	646	1353	1580	1770	1325	2336	367	808	431	616	524	431	329	550	631		1368	521	919.4117647
Timm17a	1324	563	752	1477	1820	1633	1184	2122	291	603	379	567	613	473	350	645	833		1359	528	919.3529412
Pon3	1288	462	779	1334	1714	1506	1254	1868	353	709	463	643	654	617	403	583	999		1276	603	919.3529412
Cuedc2	1477	693	754	1475	1712	1622	1323	2004	326	729	425	596	586	464	359	518	559		1383	507	918.9411765
Nedd9	1395	593	723	1264	1614	1830	1454	2148	436	632	425	568	549	529	333	474	651		1378	511	918.7058824
Crbn	1582	501	765	1182	1276	1398	1261	1843	490	859	609	842	757	557	436	618	641		1226	645	918.6470588
4931406P16Rik	1478	535	736	1484	1359	1759	1194	2032	382	806	453	678	637	529	354	578	623		1322	560	918.6470588
Stox2	1465	540	740	1339	1481	1737	1307	2228	375	719	408	589	612	475	362	572	660		1355	530	918.1764706
Ppp2r5d	1413	594	665	1435	1561	1678	1263	2030	359	852	438	604	593	435	372	594	722		1330	552	918.1176471
Ppp3ca	1376	542	795	1367	1419	1596	1194	1950	455	832	460	691	616	544	405	702	663		1280	596	918.0588235
Polg	1439	572	695	1422	1538	1920	1281	2207	331	759	411	637	548	407	323	492	619		1384	503	917.7058824
Tbce	1466	547	789	1221	1444	1621	1512	2195	363	747	440	601	604	540	322	519	666		1349	534	917.4705882
Hnrnph3	1346	541	613	1326	1432	1975	1416	2199	335	821	484	656	590	401	305	599	557		1356	528	917.4117647
Dgcr8	1438	540	701	1411	1559	1779	1403	2135	344	708	408	603	583	432	287	600	665		1371	514	917.4117647
Gid4	1323	503	626	1351	1577	1733	1323	2049	398	824	428	692	602	451	312	721	674		1311	567	916.8823529
Rars2	1468	576	713	1228	1453	1653	1365	2057	397	737	449	678	589	577	339	603	675		1314	560	915.1176471
Prcc	1378	601	685	1405	1772	1659	1177	2016	352	779	457	589	596	406	327	599	756		1337	540	914.9411765
Ofd1	1530	548	856	1204	1443	1632	1273	2228	347	646	439	625	676	550	376	502	677		1339	538	914.8235294
Asun	1378	524	722	1441	1622	1735	1352	2190	322	696	415	579	560	416	319	550	726		1371	509	914.5294118
Fmr1	1526	493	785	1260	1336	1515	1368	1975	436	758	537	650	662	497	381	605	761		1282	587	914.4117647
Hspa2	1464	514	756	1508	1516	1841	1181	1908	315	886	453	705	675	437	380	456	549		1336	540	914.3529412
Mgat4b	1251	554	709	1546	1785	1752	1093	1930	381	746	404	590	627	467	349	558	793		1328	546	913.8235294
Crebl2	1422	473	743	1246	1331	1587	1326	1843	461	941	533	758	609	505	337	736	683		1246	618	913.7647059
Med1	1408	557	768	1409	1288	1816	1320	2173	373	721	454	581	624	452	343	506	739		1342	533	913.6470588
Tmem19	1489	536	750	1312	1441	1433	1370	1979	369	778	516	694	621	553	411	571	704		1289	580	913.3529412
Chmp1b	1397	499	706	1340	1614	1501	1180	1921	434	820	483	714	632	589	378	661	655		1270	596	913.1764706
P3h4	1447	574	751	1294	1563	1717	1141	1818	350	847	481	705	702	545	390	583	614		1288	580	913.0588235
Tenm2	1262	605	664	1425	1391	1948	1242	2418	320	844	377	499	542	448	287	585	664		1369	507	913
Uimc1	1217	506	670	1354	1452	1820	1388	2281	342	816	445	622	573	460	346	547	677		1336	536	912.7058824
Stxbp3	1461	524	727	1377	1539	1747	1317	2145	337	699	425	578	630	514	339	530	624		1355	520	912.5294118
Prep	1344	629	717	1418	1643	1850	1275	2053	311	695	330	542	594	526	327	579	678		1366	509	912.4117647
Nol7	1384	553	806	1317	1630	1676	1318	1952	339	727	454	606	660	452	407	506	721		1330	541	912.2352941
Mbd5	1493	607	750	1198	1365	1638	1367	2213	362	765	405	595	639	504	365	616	622		1329	541	912
Ccdc50	1550	421	840	1273	1369	1628	1345	1897	496	746	428	658	637	515	386	587	716		1290	574	911.2941176
Zfp507	1470	585	740	1497	1469	1737	1264	1990	369	724	430	606	586	439	333	563	689		1344	527	911.2352941
Arg1	1616	716	757	1716	1701	1705	1165	2209	265	518	313	475	554	363	303	415	698		1448	434	911.1176471
Cnot11	1464	597	802	1333	1600	1603	1261	1851	314	744	439	635	707	495	366	587	690		1314	553	911.0588235
Kcnc3	1544	580	713	1221	1355	2120	1374	2404	296	788	371	560	551	376	280	408	539		1414	463	910.5882353
Mttp	1280	504	687	1417	1260	1581	1346	2016	405	814	450	710	670	529	383	668	759		1261	599	910.5294118
2310035C23Rik	1495	520	778	1316	1317	1793	1314	2132	363	694	431	603	660	489	374	523	674		1333	535	910.3529412
Slc25a42	1284	557	579	1233	1381	1806	1187	1864	440	1041	547	821	631	573	324	677	531		1236	621	910.3529412
Zfp324	1558	639	731	1486	1817	1921	1272	2140	296	580	340	488	489	365	251	453	643		1446	434	909.9411765
Atrnl1	1401	538	699	1281	1372	1580	1279	1963	396	883	449	716	648	488	382	747	646		1264	595	909.8823529
Brd7	1281	505	736	1314	1497	1561	1292	1999	394	765	468	668	688	550	372	665	706		1273	586	909.4705882
Pgpep1	1389	584	680	1405	1505	1615	1248	2039	316	828	472	636	608	460	365	600	706		1308	555	909.1764706
Smarcad1	1531	479	817	1210	1393	1517	1431	1875	389	761	463	634	663	517	362	685	727		1282	578	909.0588235
Nudt7	1438	567	732	1301	1419	1542	1387	1978	389	710	495	646	641	511	395	422	872		1296	565	908.5294118
Pgls	1462	615	812	1502	1757	1904	1117	1998	279	686	334	597	591	470	350	382	567		1396	473	907.2352941
C1qbp	1401	604	760	1461	1731	1702	1349	2014	307	604	347	568	585	457	343	446	742		1378	489	907.1176471
Pml	1318	568	675	1322	1429	1812	1202	2155	390	798	428	609	573	476	295	604	765		1310	549	907
Scyl3	1461	616	688	1348	1558	1680	1230	2081	312	765	463	604	626	461	319	586	617		1333	528	906.7647059
Cux2	1374	609	663	1394	1582	2057	1238	1981	310	848	373	639	573	483	284	621	379		1362	501	906.3529412
Zg16	246	206	403	2208	1986	3481	1149	1471	131	175	37	335	304	230	142	1072	1832		1394	473	906.3529412
P4htm	1437	633	721	1358	1501	1893	1212	2027	320	877	392	599	627	482	353	432	542		1348	514	906.2352941
Ppapdc2	1569	467	787	1320	1503	1563	1286	1918	383	730	463	664	671	543	362	563	612		1302	555	906.1176471
Xrcc1	1435	595	650	1372	1637	1924	1294	2161	286	702	420	552	540	450	301	491	588		1384	481	905.7647059
Thada	1494	534	743	1328	1416	1793	1261	2212	334	700	402	541	601	473	416	501	646		1348	513	905.5882353
Parp9	1152	415	641	1423	1496	1390	1194	1763	562	890	533	738	586	570	363	713	962		1184	657	905.3529412
Dym	1451	615	815	1350	1448	1777	1319	2081	326	698	363	608	620	442	372	446	659		1357	504	905.2941176
Plekha3	1406	569	753	1339	1602	1512	1202	1940	400	760	471	620	625	485	329	634	741		1290	563	905.1764706
Slc20a1	1650	617	837	1457	1448	1589	1332	2072	345	681	398	538	606	432	299	370	711		1375	487	904.8235294
Echdc2	1510	595	730	1241	1423	1905	1345	2364	307	701	436	603	535	497	356	394	439		1389	474	904.7647059
Dus3l	1476	687	744	1390	1504	2103	1334	2196	273	739	291	533	547	425	287	437	414		1429	438	904.7058824
Pgbd5	1359	556	644	1337	1565	1565	1142	1926	357	909	529	712	636	470	419	653	592		1262	586	904.1764706
Deaf1	1405	599	680	1339	1379	1614	1183	1895	402	863	514	678	700	491	355	631	634		1262	585	903.6470588
Cirh1a	1511	586	761	1388	1586	1641	1328	2036	304	638	401	573	597	440	311	428	828		1355	502	903.3529412
Gga3	1430	535	600	1348	1557	1787	1436	2294	335	728	390	540	525	390	311	489	657		1373	485	903.0588235
Fbxo34	1435	588	729	1249	1554	1667	1206	2089	363	727	420	617	668	448	390	503	696		1315	537	902.8823529
Pno1	1383	554	828	1453	1752	1802	1283	2005	289	617	375	522	595	408	278	523	678		1383	476	902.6470588
Enc1	1272	521	700	1551	1315	1562	1333	1801	436	780	490	751	613	517	367	552	773		1257	587	902
Wdr24	1602	627	764	1294	1438	1763	1305	2114	296	715	394	597	573	458	343	419	628		1363	491	901.7647059
Ccl28	578	382	808	1862	1737	1521	1055	1078	597	530	539	854	711	627	396	997	1049		1128	700	901.2352941
Plekhb1	1413	503	644	1468	1633	1554	1108	1776	433	851	465	698	615	572	417	502	665		1262	580	901
Hnrnpa3	1630	585	911	1190	1337	1597	1467	2034	373	652	402	558	587	507	340	537	601		1344	506	900.4705882
Znrf1	1349	571	650	1591	1800	1737	1380	2033	348	690	341	535	492	399	285	461	645		1389	466	900.4117647
Scrt1	1517	559	890	1376	1279	1981	1132	1845	321	871	447	658	632	475	363	407	553		1322	525	900.3529412
Plekha2	1280	493	696	1298	1453	1497	1239	1806	465	864	551	742	612	519	355	594	841		1220	616	900.2941176
Herc4	1542	478	775	1559	1770	1490	1385	1856	315	610	409	537	582	435	287	427	846		1357	494	900.1764706
Tcof1	1290	632	607	1465	1722	1862	1356	2185	273	676	386	539	528	385	349	437	596		1390	463	899.2941176
Rap1gds1	1307	453	707	1414	1482	1578	1347	1847	404	789	480	679	590	516	332	541	820		1267	572	899.1764706
Phb	1482	596	734	1484	1735	1580	1216	1977	335	662	380	547	603	439	359	418	737		1351	498	899.0588235
Pan2	1606	576	606	1267	1273	1804	1445	2291	342	726	435	581	562	416	309	442	598		1359	490	898.7647059
Ffar2	1282	576	719	1584	1513	1505	1011	1533	486	744	474	742	690	562	413	492	951		1215	617	898.6470588
Phtf1	1396	518	699	1311	1428	1653	1262	1991	347	723	486	683	657	489	365	530	738		1282	558	898.5882353
Clps	212	247	467	2191	2050	3526	1158	1322	143	192	61	342	333	280	149	1026	1575		1397	456	898.4705882
Nupl1	1384	521	796	1336	1577	1612	1364	2050	340	655	396	585	646	448	345	479	733		1330	514	898.0588235
Satb1	1464	533	688	1065	1234	1534	1192	2134	384	951	526	779	700	505	401	551	625		1231	602	898
Bicd1	1310	472	658	1273	1416	1571	1351	2111	387	712	430	617	651	562	342	684	719		1270	567	898
Anapc13	1507	584	638	1408	1583	1623	1098	1988	298	695	452	664	590	447	352	686	644		1304	536	897.4705882
Kifap3	1382	460	706	1366	1392	1482	1307	2032	390	734	522	677	623	550	364	543	720		1266	569	897.0588235
Thsd4	1497	658	657	1386	1356	1918	1241	2447	259	646	424	531	517	431	319	473	489		1395	454	897
Dhrs1	1413	598	632	1446	1618	1604	1227	1956	301	697	368	582	605	513	354	535	796		1312	528	896.7647059
A230046K03Rik	1440	441	768	1301	1257	1486	1331	1980	391	782	490	669	596	550	370	603	787		1251	582	896.5882353
Cspp1	1362	513	756	1192	1338	1727	1407	2226	310	709	428	601	643	497	340	536	653		1315	524	896.3529412
Osbpl8	1479	483	791	1116	1229	1455	1325	2058	432	732	545	715	678	565	432	624	574		1242	589	896.0588235
Ugp2	1472	476	930	1313	1489	1413	1312	1766	367	682	450	617	660	571	374	553	786		1271	562	895.9411765
Zbtb40	1352	517	586	1339	1305	1791	1201	2292	314	827	457	707	592	446	315	520	670		1298	539	895.9411765
Klhl12	1358	526	690	1268	1447	1632	1198	2126	342	815	419	682	690	470	304	591	670		1281	554	895.7647059
Dcun1d4	1362	464	721	1187	1207	1447	1185	1801	465	947	566	757	734	568	412	716	685		1172	650	895.5294118
Endov	1548	615	625	1444	1526	1652	1243	2058	305	712	439	629	619	404	315	546	541		1339	501	895.3529412
Grk6	1412	549	668	1359	1469	1718	1246	1946	336	783	420	652	690	480	347	544	600		1296	539	895.2352941
Mcoln1	1540	604	784	1279	1347	1734	1288	2057	348	706	396	577	587	405	379	454	733		1329	509	895.1764706
Hipk2	1443	551	675	1394	1350	1702	1056	2211	364	881	363	593	607	510	340	574	600		1298	537	894.9411765
Tceb1	1413	510	751	1321	1640	1464	1377	1922	359	665	411	611	620	465	337	560	785		1300	535	894.7647059
Adss	1371	490	762	1281	1441	1627	1313	1886	356	719	471	639	684	542	368	558	703		1271	560	894.7647059
Snf8	1401	576	696	1383	1612	1670	1244	2001	281	679	444	606	600	470	352	529	663		1323	514	894.5294118
Pex11b	1394	579	728	1309	1485	1571	1094	2013	383	730	450	667	655	541	331	554	722		1272	559	894.4705882
Gps2	1444	642	753	1377	1596	1791	1211	2078	296	640	353	524	576	417	320	492	693		1362	479	894.2941176
Klhl24	1157	446	632	1106	1094	1405	1085	1806	477	1153	633	878	749	572	425	951	615		1091	717	893.1764706
Sgms1	1412	549	659	1402	1703	1528	1332	1963	344	659	405	588	589	418	340	530	762		1319	515	893.1176471
Ltv1	1425	590	746	1457	1626	1552	1257	2173	279	534	369	544	605	499	328	391	805		1353	484	892.9411765
Rnf2	1371	447	703	1264	1379	1579	1247	2048	354	728	498	715	681	484	370	629	678		1255	571	892.6470588
Crnkl1	1325	525	739	1279	1463	1653	1263	2049	313	701	410	610	707	463	374	550	748		1287	542	892.4705882
Cecr5	1396	542	679	1187	1422	1724	1334	2209	296	759	472	623	622	486	331	437	652		1312	520	892.4117647
Echdc1	1358	444	740	1297	1476	1666	1330	2035	372	656	441	681	591	496	358	549	680		1293	536	892.3529412
Trp53	1303	601	680	1544	1831	1724	1296	2084	262	613	327	468	619	389	275	498	653		1383	456	892.1764706
Cd276	1438	580	661	1320	1539	1673	1205	1961	344	789	443	608	633	471	365	496	641		1297	532	892.1764706
Tmod3	1344	478	688	1449	1588	1497	1220	1925	430	691	405	573	639	493	361	635	743		1274	552	891.7058824
Thoc3	1455	566	742	1345	1506	1604	1217	1982	343	694	413	564	647	507	378	472	722		1302	527	891.5882353
Fam20a	1565	631	801	1355	1497	1837	1257	2109	261	648	392	545	618	478	312	365	485		1382	456	891.5294118
Eif4e2	1372	566	670	1459	1541	1659	1248	2032	322	657	416	652	556	432	302	586	680		1318	511	891.1764706
Ddx52	1452	446	831	1249	1395	1423	1372	1809	374	728	485	667	704	534	398	547	729		1247	574	890.7647059
Star	1412	388	890	1593	2752	1611	1186	2120	194	242	181	252	501	388	282	84	1066		1494	354	890.7058824
Polr3a	1468	636	707	1321	1430	1756	1368	1999	311	686	401	581	615	436	337	464	612		1336	494	889.8823529
Trp53i13	1345	605	696	1392	1612	1832	1047	1980	278	801	368	645	638	508	346	546	488		1314	513	889.8235294
Tfdp2	1262	506	677	1052	1248	1566	1266	2017	385	851	531	743	739	519	379	769	616		1199	615	889.7647059
Aldh6a1	1483	495	760	1110	1220	1607	1240	1931	371	843	499	818	623	518	414	637	549		1231	586	889.2941176
Tfam	1364	529	741	1305	1432	1662	1164	1962	353	718	451	599	686	539	354	570	685		1270	551	889.0588235
Bpgm	1433	569	668	1429	1572	1534	1169	1972	312	637	386	569	661	537	324	566	765		1293	529	888.4117647
Gzf1	1551	475	687	1278	1314	1644	1198	2028	368	731	431	694	609	486	319	563	726		1272	547	888.3529412
Fam173a	1549	632	763	1372	1657	1696	1143	2016	258	729	332	613	564	474	314	451	532		1354	474	887.9411765
Ptpn2	1379	463	737	1456	1565	1511	1463	1885	342	590	389	603	598	441	330	537	803		1307	515	887.7647059
Ctns	1363	524	698	1229	1367	1660	1266	2167	343	814	486	575	637	463	309	483	702		1284	535	887.4117647
Rqcd1	1443	579	738	1371	1393	1661	1235	1990	363	667	447	617	605	497	327	445	707		1301	519	887.3529412
Tmem260	1309	504	707	1326	1228	1589	1252	1940	405	821	502	727	624	530	373	561	683		1232	581	887.1176471
Fam63a	1355	525	663	1399	1559	1623	1205	1911	379	742	469	609	566	493	316	549	716		1280	538	887
Helz2	1284	469	642	1625	1387	1754	1477	2246	374	693	336	469	434	395	298	393	802		1361	466	886.9411765
Brix1	1383	507	756	1327	1605	1481	1288	1960	357	680	411	640	651	462	340	549	666		1288	528	886.0588235
Jak3	1036	505	649	2014	1684	1715	1182	1671	407	727	341	563	509	454	363	477	764		1307	512	885.9411765
Erc1	1300	510	698	1369	1445	1591	1172	2210	355	716	410	640	611	501	320	479	733		1287	529	885.8823529
Rnase1	279	171	395	2367	2123	3120	1112	1194	145	266	61	304	365	218	127	1015	1796		1345	477	885.7647059
Sigmar1	1388	486	675	1404	1603	1607	1149	1879	380	764	429	595	646	479	331	518	725		1274	541	885.7647059
Zfc3h1	1426	474	779	1329	1231	1785	1425	2005	361	682	453	587	569	472	332	429	718		1307	511	885.7058824
Gm608	1393	508	680	1367	1282	1639	1175	2159	362	713	425	611	700	487	310	512	726		1275	538	885.2352941
Gpalpp1	1377	502	724	1295	1350	1497	1217	1848	366	763	498	698	691	578	377	636	624		1226	581	884.7647059
P3h1	1401	590	747	1352	1858	1829	1195	2226	244	616	312	464	524	436	247	408	588		1400	427	884.5294118
Scn9a	1304	523	647	1269	1378	1475	1258	2213	359	744	461	621	608	518	349	598	710		1258	552	884.4117647
Epc2	1414	514	754	1239	1404	1455	1258	2067	352	758	459	590	618	464	369	637	673		1263	547	883.8235294
Tomm40l	1545	607	718	1299	1599	1621	1180	2013	286	658	371	541	584	457	349	495	697		1323	493	883.5294118
Zbtb11	1318	465	646	1223	1376	1644	1275	2033	347	807	484	675	638	458	328	580	722		1248	560	883.4705882
Fgd2	1453	594	580	1292	1438	1645	1101	2072	299	784	469	719	564	418	375	689	523		1272	538	883.2352941
Slc25a36	1477	398	833	991	1169	1336	1274	1886	467	845	572	726	736	580	411	642	672		1171	628	883.2352941
Ehmt1	1386	554	665	1382	1522	1735	1178	2096	330	768	375	585	560	406	296	586	590		1315	500	883.1764706
Fam3c	1445	507	789	1328	1507	1690	1237	1948	361	639	369	603	624	471	351	521	624		1306	507	883.1764706
Nab1	1355	470	773	1435	1671	1426	1277	1683	412	615	429	593	583	528	395	497	866		1261	546	882.8235294
Pdlim5	1364	468	761	1451	1378	1485	1225	1827	401	708	454	634	611	553	367	578	743		1245	561	882.8235294
Fundc1	1295	485	680	1192	1472	1488	1391	1968	352	727	433	670	642	487	385	697	643		1246	560	882.7647059
Hspbp1	1540	616	813	1607	1824	1728	1214	1792	227	655	292	516	560	411	314	407	486		1392	430	882.4705882
Socs5	1519	539	673	1498	1644	1543	1207	1964	271	619	396	530	564	477	278	514	759		1323	490	882.0588235
Akt1s1	1326	615	789	1547	1854	2168	1053	1867	198	625	295	471	600	376	300	459	447		1402	419	881.7647059
Arrb2	1389	591	599	1158	1365	1730	1227	2157	336	869	401	684	614	421	341	589	514		1277	530	881.4705882
Ccdc167	1619	630	750	1259	1505	1676	1259	2212	278	566	381	558	593	412	304	389	587		1364	452	881.0588235
Nop2	1378	581	654	1438	1803	1651	1211	1974	310	633	367	503	556	413	317	463	724		1336	476	880.9411765
Cuedc1	1303	545	635	1342	1604	1749	1166	2073	286	887	381	565	569	449	318	601	499		1302	506	880.7058824
Deb1	1448	528	815	1344	1703	1692	1253	2127	252	496	321	464	610	396	334	478	708		1364	451	880.5294118
Smurf1	1404	636	667	1542	1550	1572	1180	1993	324	691	353	551	585	481	330	462	645		1318	491	880.3529412
09-Mar	1363	567	762	1370	1632	1694	1123	1933	311	683	393	614	637	450	335	509	589		1306	502	880.2941176
Syt9	1339	566	573	1404	1404	1524	1421	2145	335	681	431	576	572	477	308	608	601		1297	510	880.2941176
Dcp1a	1569	561	778	1299	1355	1719	1228	2028	312	747	389	602	563	444	304	462	602		1317	492	880.1176471
Lrig1	1565	600	635	1492	1605	1616	1269	2192	294	716	304	530	473	345	275	505	546		1372	443	880.1176471
Edn3	1539	493	662	1958	2082	2031	1443	2125	203	373	223	376	299	267	239	155	488		1542	291	879.7647059
Opa3	1387	599	662	1471	1658	1615	1189	1971	290	650	432	586	602	425	328	457	634		1319	489	879.7647059
Ccdc117	1420	475	656	1319	1491	1513	1351	1903	315	740	473	748	610	404	281	569	680		1266	536	879.2941176
Fibp	1407	596	665	1369	1528	1468	1166	1904	330	722	394	659	635	488	356	536	723		1263	538	879.1764706
Mlh3	1352	480	735	1310	1295	1577	1231	1985	344	779	489	674	577	484	345	563	725		1246	553	879.1176471
Tlr2	969	379	530	1353	1544	1344	1298	1947	479	760	539	762	547	482	337	741	933		1171	620	879.0588235
Zpr1	1261	549	673	1480	1649	1755	1236	2063	304	612	363	490	602	406	286	505	710		1333	475	879.0588235
Tmem150c	1386	489	662	1306	1428	1541	1189	2023	400	718	403	650	554	435	340	667	749		1253	546	878.8235294
Frmd4b	1356	557	736	1296	1394	1697	1254	2061	322	743	430	642	609	467	322	531	523		1294	510	878.8235294
Bex1	1355	550	614	1346	1558	1587	1126	1961	327	771	453	626	647	455	381	576	597		1262	537	878.2352941
Fam122a	1434	600	683	1311	1549	1631	1175	1933	323	648	396	635	573	413	342	552	731		1290	513	878.1764706
Sobp	1308	522	693	1391	1466	1718	1108	1902	298	791	445	679	638	437	344	588	600		1264	536	878.1176471
Tm2d3	1486	594	764	1392	1512	1521	1160	1906	296	688	414	610	653	463	338	451	679		1292	510	878.0588235
Il13ra1	1375	410	768	1224	1329	1169	1458	1647	541	724	475	713	613	591	381	766	735		1173	615	877.5882353
Dennd3	1324	522	715	1203	1401	1610	1171	2046	353	827	409	651	596	510	372	618	590		1249	547	877.5294118
Jmjd6	1225	493	646	1673	1935	1679	1094	1922	369	557	317	518	526	414	315	402	825		1333	471	877.0588235
Fam149b	1493	540	711	1220	1386	1623	1264	2014	352	664	435	641	621	440	320	508	675		1281	517	876.8823529
Abi2	1375	490	845	1185	1289	1475	1245	1856	390	738	506	664	615	502	385	572	770		1220	571	876.5882353
Mcam	1214	558	502	1628	1573	1464	1245	1516	467	746	374	694	580	569	332	683	753		1213	578	876.3529412
Dbpht2	1552	556	759	1507	1501	1694	1272	1927	240	645	312	554	535	370	336	515	621		1346	459	876.2352941
Slco3a1	1419	589	758	1469	1541	1540	1168	1872	337	719	419	583	529	468	337	484	664		1295	504	876.2352941
Nck1	1408	443	742	1301	1324	1577	1416	2028	353	712	430	630	594	423	347	401	766		1280	517	876.1764706
Dedd	1405	546	571	1357	1598	1647	1236	1895	320	771	448	591	603	428	286	525	667		1282	515	876.1176471
Mpeg1	1507	648	673	1052	1045	1402	1200	1814	354	861	511	701	766	609	404	718	627		1168	617	876
Fam98b	1389	542	714	1365	1565	1569	1258	1814	340	640	426	604	573	491	350	584	668		1277	520	876
Ruvbl2	1299	533	684	1569	1846	1794	1140	1879	300	655	327	572	576	412	285	378	642		1343	461	875.9411765
Ccnk	1432	532	741	1323	1540	1600	1297	1918	304	675	397	559	604	448	311	536	672		1298	501	875.8235294
Sugt1	1317	452	794	1298	1482	1461	1241	1875	343	693	449	672	661	513	365	520	753		1240	552	875.8235294
Tmem97	1327	533	666	1315	1894	1887	1163	1967	213	460	301	465	578	417	285	522	895		1344	460	875.7647059
Ubxn7	1289	451	776	1264	1293	1372	1267	1972	415	811	473	722	625	493	373	664	628		1211	578	875.7647059
Dact2	1461	554	675	1333	1534	1889	1047	2090	228	913	374	670	584	376	251	600	309		1323	478	875.7647059
Mark1	1410	544	689	1411	1421	1648	1194	1802	358	735	395	679	579	501	361	537	621		1265	530	875.5882353
Brsk2	1435	503	700	1321	1440	1594	1160	1912	333	856	423	632	633	489	357	519	577		1258	535	875.5294118
Nol11	1300	484	768	1325	1492	1577	1142	2008	347	652	423	620	605	494	357	569	720		1262	532	875.4705882
Tnip1	1125	484	607	1881	1751	1479	1171	1782	435	698	423	571	500	405	290	542	735		1285	511	875.2352941
Elovl6	1481	534	703	1388	1490	1695	1303	2230	293	556	387	536	479	352	305	468	679		1353	451	875.2352941
Timm17b	1511	577	697	1368	1776	1524	1175	1906	297	667	398	553	588	413	315	468	646		1317	483	875.2352941
Abhd17a	1548	584	781	1453	1693	1800	1008	1859	261	713	292	591	586	492	291	451	470		1341	461	874.8823529
Heatr1	1395	507	675	1465	1548	1689	1305	2072	267	594	365	442	542	490	344	418	752		1332	468	874.7058824
Serpinh1	1389	738	535	1944	1910	1660	1188	1662	298	579	245	504	471	509	256	453	526		1378	427	874.5294118
Sesn1	1420	594	646	1258	1305	1623	1067	1784	359	793	518	698	689	494	353	664	596		1212	574	874.1764706
Pcsk4	1247	529	659	1098	1139	2530	1428	2359	295	828	361	521	518	348	290	350	355		1374	430	873.8235294
Pan3	1473	522	759	1196	1234	1492	1168	1942	402	718	448	661	633	499	363	683	660		1223	563	873.7058824
Map2k3	1297	564	750	1470	1757	1633	1210	1874	351	537	350	522	546	447	288	491	753		1319	476	872.9411765
Lsm4	1437	584	742	1568	1824	1837	1155	1892	252	551	351	454	575	434	298	337	545		1380	422	872.7058824
Dhx57	1298	487	722	1280	1365	1807	1330	2190	304	718	379	595	550	433	298	466	612		1310	484	872.5882353
Mmgt1	1474	475	778	1152	1307	1320	1288	1841	429	685	487	666	686	565	393	587	701		1204	578	872.5882353
Rasgrf2	1108	348	722	1461	1315	1141	1106	1494	713	857	478	685	800	767	549	378	911		1087	682	872.5294118
Sh3bp5l	1439	577	649	1345	1662	1591	1069	1973	315	762	423	595	614	443	313	506	556		1288	503	872.4705882
Ncapd3	1355	541	697	1239	1262	1697	1264	2119	336	822	452	627	566	427	340	478	608		1272	517	872.3529412
Rps6kb1	1379	521	724	1228	1450	1523	1249	1929	383	742	411	611	630	464	336	584	664		1250	536	872.2352941
Cnot8	1346	571	647	1283	1398	1644	1231	1943	327	737	458	670	581	474	306	609	595		1258	529	871.7647059
Zfp652	1361	526	694	1264	1424	1649	1194	2130	329	705	382	600	626	473	331	480	652		1280	509	871.7647059
Spsb1	1363	614	673	1257	1457	1635	1245	1914	343	761	427	649	555	464	325	615	523		1270	518	871.7647059
Nom1	1418	533	730	1347	1545	1650	1190	1876	308	667	421	572	628	479	346	499	611		1286	503	871.7647059
Pdzk1ip1	1338	572	572	1286	1394	1424	969	1808	411	954	458	726	644	455	350	756	688		1170	605	870.8823529
Mrpl51	1270	576	648	1441	1772	1604	1180	2045	260	574	340	553	614	474	310	488	655		1317	474	870.8235294
Golm1	1305	509	740	1284	1421	1341	1192	1611	474	748	512	664	677	550	361	630	783		1175	600	870.7058824
Pxylp1	1709	690	1048	1268	1310	1491	1236	1633	327	583	401	493	702	534	365	379	629		1298	490	870.4705882
Dnal1	1363	461	675	1193	1349	1576	1285	1919	356	802	476	691	601	431	326	622	670		1228	553	870.3529412
Fzd3	1373	465	786	1246	1189	1488	1222	1846	418	734	476	654	643	510	353	664	729		1202	576	870.3529412
Bdp1	1259	458	668	1313	1419	1603	1369	2062	357	676	402	567	605	440	317	558	720		1269	516	870.1764706
Naa25	1450	507	702	1366	1559	1556	1251	1924	347	620	410	496	617	473	337	470	708		1289	498	870.1764706
Hnf1b	1397	611	596	1217	1507	1706	1249	2194	311	738	435	572	538	434	269	485	533		1310	479	870.1176471
Zfx	1450	502	758	1247	1242	1522	1320	1889	361	708	478	646	595	473	294	603	701		1241	540	869.9411765
Tet3	1348	477	671	1317	1333	1640	1033	2089	382	772	443	623	682	489	313	585	586		1239	542	869.5882353
Bag4	1387	503	719	1176	1279	1513	1185	1887	360	816	458	665	647	512	393	675	603		1206	570	869.2941176
Lypla1	1368	542	773	1263	1442	1385	1160	1824	383	687	462	666	654	452	410	606	699		1220	558	869.1764706
Mafg	1455	514	688	1344	1661	1910	1285	2157	283	608	307	447	549	399	282	376	507		1377	418	868.9411765
Kank1	1476	554	685	1336	1420	1761	1207	2192	271	692	337	565	530	391	322	458	574		1329	460	868.8823529
Scrn3	1507	485	706	1147	1369	1471	1244	1809	356	761	496	724	619	494	388	574	617		1217	559	868.6470588
Lrp1	1415	642	641	1627	1296	2056	1218	2481	254	552	266	370	478	383	245	375	463		1422	376	868.3529412
Entpd7	1507	526	793	1438	1586	1501	1149	2019	354	591	396	555	589	426	251	445	634		1315	471	868.2352941
Vps72	1209	555	630	1451	1690	1636	1223	1995	290	661	383	582	572	402	306	555	617		1299	485	868.0588235
Alg5	1468	560	776	1341	1598	1452	1236	1913	326	608	346	530	593	484	329	491	704		1293	490	867.9411765
Dtx3l	1015	385	532	1457	1408	1330	1205	1786	540	845	526	741	525	480	312	819	848		1140	626	867.8823529
Ercc2	1432	628	583	1399	1431	1848	1135	1987	297	695	389	566	575	428	322	456	582		1305	479	867.8235294
Abcb7	1344	482	801	1199	1293	1449	1340	1982	386	689	443	669	601	535	342	539	650		1236	539	867.2941176
Mrpl50	1399	490	679	1283	1504	1550	1294	1901	372	662	437	559	596	415	311	577	714		1263	516	867.2352941
Inpp5j	1249	599	661	1461	1543	1825	1181	2227	260	761	355	552	509	377	304	374	500		1343	444	866.9411765
Snapc4	1396	591	661	1285	1422	1786	1283	2171	308	704	357	488	552	380	323	448	582		1324	460	866.8823529
Ccdc115	1433	511	762	1396	1521	1672	1123	1828	311	669	380	568	606	487	373	406	683		1281	498	866.4117647
Wdr47	1375	520	672	1192	1382	1528	1356	2025	337	703	414	632	623	435	327	544	663		1256	520	866.3529412
Ptpn12	1244	469	709	1307	1550	1484	1150	1744	398	728	432	634	582	492	371	655	764		1207	562	865.4705882
Tmem129	1403	508	696	1296	1580	1533	1168	1968	292	691	415	597	609	400	293	570	689		1269	506	865.1764706
Egfl7	1311	568	608	1549	1592	1323	1032	1488	384	688	453	698	658	558	439	645	710		1184	581	864.9411765
Fam214b	1489	604	696	1371	1459	1848	1213	2113	252	666	350	472	546	394	276	436	510		1349	434	864.4117647
Oxa1l	1413	539	578	1287	1510	1523	1132	1862	366	788	409	652	639	436	348	583	628		1231	539	864.2941176
Spns1	1333	580	676	1365	1689	1733	1108	1957	264	756	398	591	563	444	321	395	516		1305	472	864.0588235
2610002M06Rik	1469	487	754	1234	1440	1484	1307	1804	378	667	466	587	609	509	353	469	671		1247	523	864
Trim56	1315	484	633	1571	1476	1589	1136	2038	330	709	350	559	538	484	335	459	681		1280	494	863.9411765
Syngap1	1529	521	629	1224	1427	1891	1221	2231	260	746	349	549	493	386	286	406	537		1334	446	863.8235294
Mtmr10	1318	532	724	1332	1486	1488	1200	1823	344	718	456	606	557	533	315	630	620		1238	531	863.6470588
Plbd2	1366	590	680	1370	1480	1631	1187	1870	323	723	396	584	540	429	327	488	696		1272	501	863.5294118
Txndc16	1421	539	696	1023	1094	1378	1288	1925	380	855	499	735	705	507	390	681	562		1171	590	863.4117647
Neurl1a	1471	528	631	1393	1753	1538	1121	1999	325	717	311	569	608	399	277	470	567		1304	471	863.3529412
Gstm2	1152	604	646	1119	1267	1546	1164	1600	352	791	556	876	713	619	358	665	649		1137	620	863.3529412
Cpeb3	1394	585	732	1166	1352	1794	1108	2141	312	645	365	556	625	429	310	582	580		1284	489	863.2941176
Pbdc1	1454	562	732	1493	1775	1615	1353	2108	226	490	340	441	459	356	247	410	606		1387	397	862.7647059
Chordc1	1164	360	614	1262	1581	1597	1312	2121	343	646	496	630	495	393	308	579	758		1251	516	862.2941176
Taf9	1389	483	817	1337	1446	1474	1222	1779	345	660	449	566	596	487	339	513	752		1243	523	862
Zbtb41	1343	429	731	1214	1308	1464	1188	1968	418	720	425	637	633	497	347	663	665		1206	556	861.7647059
Kif19a	1395	557	719	1299	1355	1726	998	1852	312	785	415	661	617	493	401	511	552		1238	527	861.6470588
Marcks	1142	371	663	1373	1703	1409	1083	1634	481	642	428	654	547	501	293	1118	603		1172	585	861.4705882
Gpd1l	1417	583	658	1219	1333	1499	1168	1981	290	770	411	616	622	497	345	597	639		1232	532	861.4705882
Nifk	1232	517	716	1358	1588	1542	1258	1930	259	579	383	550	589	463	325	556	799		1268	500	861.4117647
Atg5	1374	426	735	1238	1466	1433	1273	1892	324	682	464	601	628	481	358	580	683		1230	533	861.0588235
Hcn2	1400	534	696	1252	1326	1545	1009	1675	391	863	478	729	678	496	375	538	646		1180	577	860.6470588
Lims1	1376	503	740	1268	1282	1514	1236	1901	397	731	372	593	633	476	346	605	656		1228	534	860.5294118
Cyb5r4	1274	468	743	1173	1326	1472	1270	1899	378	680	468	686	611	494	389	546	750		1203	556	860.4117647
Vta1	1587	502	713	1350	1410	1418	1158	1776	373	706	423	636	618	474	304	462	714		1239	523	860.2352941
Mapkapk5	1263	507	613	1256	1538	1678	1317	2050	309	634	370	540	562	424	314	500	746		1278	489	860.0588235
Dnajb4	1351	415	659	1132	1422	1527	1312	1844	385	757	437	661	667	413	272	624	737		1208	550	859.7058824
Pacsin1	1364	574	644	1363	1386	1621	1090	1992	355	815	418	593	592	399	339	539	529		1254	509	859.5882353
Rbm43	1180	492	627	1352	1494	1387	1137	1826	383	787	451	662	656	498	334	621	719		1187	568	859.1764706
Zfp180	1320	501	635	1359	1447	1542	1123	1977	383	709	433	623	575	421	346	474	738		1238	522	859.1764706
Zfp318	1236	467	649	1253	1427	1590	1246	2139	345	704	396	585	537	444	314	587	682		1251	510	858.8823529
Tmem64	1476	441	821	1139	1376	1464	1170	1733	372	745	460	644	680	519	358	608	589		1203	553	858.5294118
Ercc5	1357	531	696	1250	1430	1559	1256	2002	321	718	410	538	577	479	326	496	642		1260	501	858.1176471
Crb3	1239	556	731	1537	1845	1627	1098	1909	273	672	329	530	532	411	307	445	543		1318	449	857.8823529
Mrps12	1341	621	762	1566	1822	2089	1066	1867	173	589	235	476	508	392	263	407	400		1392	383	857.4705882
C8b	1375	513	640	1518	1752	1761	1338	2253	192	559	303	480	413	315	246	332	585		1394	381	857.3529412
Elp5	1442	549	637	1314	1668	1471	1133	1970	315	623	368	547	549	419	352	391	822		1273	487	857.0588235
Tmod1	1123	489	569	1074	1191	1531	1215	1686	409	1015	535	804	688	501	310	936	494		1110	632	857.0588235
Hmbs	1532	595	696	1352	1568	1580	1207	1971	287	540	357	506	566	448	306	385	661		1313	451	856.2941176
Vbp1	1591	436	860	1158	1395	1227	1250	1660	397	682	471	633	623	527	404	617	624		1197	553	856.1764706
Elovl1	1339	585	667	1454	1587	1461	1134	1749	322	647	360	541	620	464	293	583	747		1247	509	856.0588235
Cc2d2a	1460	520	673	1271	1304	1478	1132	1962	347	756	406	612	530	462	327	609	702		1225	528	855.9411765
Tctn3	1283	530	655	1094	1183	1709	1209	2082	349	785	517	656	596	426	380	489	607		1218	534	855.8823529
Zfp346	1344	548	662	1126	1313	1600	1107	1969	318	808	489	623	655	449	390	492	653		1209	542	855.6470588
Cdc14b	1397	446	716	1204	1201	1534	1223	1864	368	754	501	793	599	459	382	504	591		1198	550	855.0588235
Fam208a	1386	428	790	1159	1196	1442	1323	1839	480	711	520	671	562	501	330	570	622		1195	552	854.7058824
Eif2b4	1504	531	636	1513	1657	1642	1182	1899	267	561	345	492	506	409	256	475	655		1321	441	854.7058824
Kctd3	1340	529	680	1359	1481	1664	1139	1882	312	714	383	581	584	457	303	501	613		1259	494	854.2352941
Ctnnbip1	1351	542	681	1344	1491	1451	1120	1665	422	654	435	650	622	509	441	436	707		1206	542	854.1764706
Zfp622	1340	508	723	1389	1634	1720	1134	1889	271	657	339	507	570	399	304	446	688		1292	465	854
Dnm3	1009	500	615	1362	1305	1458	1125	1622	477	991	491	685	650	593	343	750	537		1125	613	853.7058824
Tgfbi	1163	602	523	1210	1417	1475	1344	1795	337	832	441	566	590	599	292	696	631		1191	554	853.7058824
Osbpl1a	1269	531	694	1383	1289	1672	1207	1923	323	739	389	576	547	400	299	608	658		1246	504	853.3529412
Utp3	1230	509	698	1404	1713	1700	1084	1807	275	582	345	568	624	412	364	533	658		1268	485	853.2941176
Atf1	1297	530	672	1315	1527	1502	1203	1934	306	628	400	573	608	452	318	598	638		1248	502	853
Ctps	1311	522	687	1479	1604	1521	1269	1897	315	552	356	527	530	410	317	437	765		1286	468	852.8823529
Klhl2	1437	486	649	1320	1497	1509	1109	1777	354	656	411	625	639	469	354	489	712		1223	523	852.5294118
AI837181	1374	593	697	1447	1539	1582	1113	1890	287	690	404	515	613	400	313	498	535		1279	473	852.3529412
Cd274	1148	427	616	1398	1386	1448	1060	1709	492	812	461	637	565	483	305	600	942		1149	589	852.2941176
Wdsub1	1386	466	603	1348	1377	1570	1125	1988	313	790	441	632	611	431	318	453	637		1233	514	852.2941176
Stoml2	1337	549	592	1401	1636	1571	1180	1944	308	665	384	502	539	435	296	495	652		1276	475	852.1176471
Rp2h	1348	459	744	1160	1395	1431	1264	1822	353	690	493	705	587	509	372	523	630		1203	540	852.0588235
Rbm22	1315	562	697	1255	1490	1549	1095	1932	284	705	382	572	588	456	322	571	703		1237	509	851.6470588
Timp3	1186	574	568	1386	1369	1520	1266	1752	390	686	381	629	465	518	319	766	696		1203	539	851.2352941
Fbxo7	1285	531	648	1362	1391	1569	1173	1976	318	661	386	641	560	435	309	504	715		1242	503	850.8235294
Usp46	1359	476	714	1188	1239	1418	1216	1727	426	771	468	736	650	544	358	589	582		1167	569	850.6470588
Cpm	1026	446	558	1306	1373	1408	1122	1763	406	867	460	752	578	458	323	866	742		1125	606	850.2352941
Lmbrd2	1391	438	801	1177	1302	1416	1284	1931	399	663	419	622	681	480	339	443	668		1218	524	850.2352941
Zgpat	1481	498	614	1070	1396	1815	1320	2126	333	728	351	512	461	384	316	511	533		1290	459	849.9411765
Itpr2	1091	456	574	976	1199	1728	1172	2005	340	951	531	709	686	540	459	479	553		1150	583	849.9411765
Ssbp1	1308	482	689	1409	1461	1624	1192	1980	315	565	381	579	595	449	322	435	662		1268	478	849.8823529
Frk	1304	438	793	1282	1316	1360	1117	1708	429	678	453	635	593	532	406	595	808		1165	570	849.8235294
Pramef8	1388	549	671	1164	1286	1535	1193	2042	339	656	411	587	711	465	352	462	633		1229	513	849.6470588
Psmb8	996	451	576	1623	1564	1383	1036	1676	478	790	429	672	446	437	366	668	848		1163	570	849.3529412
Rgs3	1395	618	691	1309	1357	1786	1248	1868	294	589	346	628	570	433	300	461	542		1284	463	849.1176471
Scaper	1376	508	721	1282	1316	1533	1183	1926	319	717	443	554	600	464	315	550	628		1231	510	849.1176471
Sdad1	1439	564	655	1410	1505	1583	1236	2020	291	560	322	459	504	454	322	420	685		1302	446	848.7647059
Lpin2	1471	496	710	1299	1348	1684	1166	2122	290	642	327	519	543	425	289	461	636		1287	459	848.7058824
Iqce	1395	555	621	1234	1403	1534	1090	1956	349	731	413	602	594	436	313	652	548		1224	515	848.5882353
Gpcpd1	1517	481	869	1081	1107	1265	1172	1712	454	670	469	663	679	576	443	619	643		1151	580	848.2352941
Ptpn13	1412	529	726	1339	1314	1606	1120	2005	323	627	346	563	607	405	354	418	725		1256	485	848.1764706
Tmem30b	1116	496	606	1172	1274	1706	1138	1798	334	639	468	731	670	524	377	723	646		1163	568	848.1176471
Tshz3	1212	440	650	1337	1264	1695	1173	1908	376	811	419	624	627	371	301	542	667		1210	526	848.0588235
Klhl42	1452	480	658	1196	1280	1507	1028	1792	376	799	491	650	661	478	304	667	595		1174	558	847.8823529
Zbtb39	1335	495	587	1390	1294	1511	1150	1896	424	801	453	586	592	413	313	506	667		1207	528	847.8235294
Pold3	1257	529	631	1283	1482	1594	1151	1916	339	706	385	565	559	404	290	593	721		1230	507	847.3529412
Itpk1	1333	556	602	1218	1418	1478	1103	2010	329	829	412	669	597	444	365	491	548		1215	520	847.1764706
Mrpl20	1272	539	723	1523	1664	1583	1142	1946	257	285	348	557	611	466	349	462	675		1299	446	847.1764706
Magoh	1360	493	778	1238	1467	1570	1196	2041	271	600	365	598	556	452	319	425	671		1268	473	847.0588235
Rab3ip	1216	502	674	1335	1409	1472	1102	1946	326	751	409	662	591	427	379	552	641		1207	526	846.7058824
Folr1	1360	580	495	1413	1665	1631	1200	1740	280	592	352	587	502	394	256	833	513		1261	479	846.6470588
Met	1166	439	699	1339	1283	1469	1173	1872	479	804	411	583	577	496	331	596	674		1180	550	846.5294118
Ehd3	1417	565	649	1281	1363	1420	1199	1779	343	704	399	604	586	471	316	564	728		1209	524	846.3529412
Ldah	1262	483	696	1230	1360	1448	1208	1888	354	740	457	650	563	487	329	526	706		1197	535	846.2941176
Cast	1296	499	716	1469	1347	1385	1196	1738	339	651	421	582	559	438	339	516	892		1206	526	846.0588235
Arhgef9	1493	554	660	1097	1246	1551	1204	2001	298	898	453	602	563	443	341	489	486		1226	508	845.8235294
Fntb	1394	548	652	1250	1460	1645	1239	1976	274	676	410	592	544	406	291	456	565		1271	468	845.7647059
Zfp358	1290	615	698	1395	1588	1732	1078	1950	248	698	320	526	559	401	288	451	531		1293	447	845.1764706
Thoc7	1239	470	710	1239	1372	1459	1152	1763	364	703	420	639	584	487	358	675	732		1176	551	845.0588235
Dmtf1	1308	469	671	1130	1285	1568	1246	2056	369	724	443	602	556	475	359	500	605		1217	515	845.0588235
Zfp219	1271	564	632	1569	1773	1834	1009	1929	200	697	264	533	509	369	286	502	419		1323	420	844.7058824
Gpld1	1401	466	678	1305	1564	1552	1223	2135	270	747	381	501	524	389	296	325	594		1291	447	844.1764706
Dnajc2	1311	471	737	1317	1556	1529	1164	1833	306	583	374	499	575	420	360	538	774		1240	492	843.9411765
Spon2	1302	526	660	1231	1430	1361	955	1589	405	903	461	689	623	485	430	655	631		1132	587	843.2941176
Gtf2ird1	1370	588	626	1264	1459	1559	1167	1976	289	645	353	570	570	425	335	500	638		1251	481	843.1764706
Etv3	1416	529	641	1407	1413	1488	1155	1862	326	720	330	549	547	458	271	563	649		1239	490	842.5882353
Gnptab	1293	523	668	1273	1214	1593	1172	1939	351	705	410	609	526	496	329	569	651		1209	516	842.4117647
Alg11	1319	488	784	1224	1365	1326	1187	1640	369	655	485	683	627	529	346	528	766		1167	554	842.4117647
Lmnb2	1392	556	554	1419	1691	1682	1182	1924	277	643	299	529	474	406	295	448	544		1300	435	842.0588235
Pitpnc1	1187	492	692	1412	1393	1473	1225	1753	413	665	407	597	591	524	354	425	709		1203	521	841.8823529
Mlst8	1467	598	641	1355	1404	1592	1126	1905	352	626	391	545	556	365	286	427	667		1261	468	841.3529412
Stambp	1401	526	666	1233	1299	1484	1251	1785	337	702	419	597	645	489	315	521	626		1206	517	840.9411765
Map3k12	1282	506	676	1319	1370	1585	1189	1929	291	787	417	558	533	369	315	510	657		1232	493	840.7647059
Adsl	1311	554	679	1301	1495	1562	1210	1936	322	655	373	531	553	465	313	408	621		1256	471	840.5294118
Fam19a5	1266	536	655	1344	1485	1524	1103	1730	384	671	357	589	644	492	362	597	544		1205	516	840.1764706
Slc39a13	1387	583	598	1162	1593	1608	1229	1992	287	664	371	532	574	390	269	486	555		1269	459	840
Ctdp1	1397	583	697	1321	1486	1714	1168	1824	235	675	315	519	585	430	317	475	523		1274	453	839.0588235
Fam155a	1406	558	708	1354	1325	1643	1155	1854	299	709	379	556	535	441	291	560	485		1250	473	838.7058824
Ddx27	1257	535	655	1510	1620	1642	1174	1926	285	566	317	420	552	391	284	527	596		1290	438	838.6470588
Dcaf12l1	1147	528	626	1018	1209	1525	996	1720	434	926	567	777	639	556	371	731	487		1096	610	838.6470588
Rnf168	1387	449	707	1208	1426	1401	1214	1805	325	618	410	563	620	471	330	616	701		1200	517	838.2941176
Zfp410	1292	468	619	1284	1501	1472	1234	1958	303	680	378	576	586	400	299	474	724		1229	491	838.1176471
Ngdn	1238	529	687	1342	1754	1523	1173	1987	280	545	368	441	541	412	248	466	711		1279	446	837.9411765
D1Ertd622e	1387	497	742	1082	1313	1355	1167	1734	376	660	437	634	699	508	392	620	636		1160	551	837.5882353
Parp4	1232	474	696	1260	1227	1736	1220	2069	313	649	380	527	561	426	296	493	679		1239	480	837.5294118
Rnmt	1499	457	770	1168	1432	1524	1188	1869	341	601	427	522	584	435	345	443	623		1238	480	836.9411765
Acss2	1294	512	614	1015	1218	1507	1087	2001	390	822	451	699	652	445	287	649	567		1156	551	835.8823529
Nmd3	1463	506	828	1115	1364	1410	1410	1802	291	606	381	571	616	408	331	403	704		1237	479	835.8235294
Ubl7	1326	573	630	1313	1528	1522	1140	1783	304	696	394	545	534	432	363	512	614		1227	488	835.8235294
Pptc7	1305	525	680	1196	1397	1548	1148	1827	320	743	381	596	598	470	334	595	544		1203	509	835.7058824
Nt5dc2	1354	576	692	1206	1406	1559	1030	1883	278	729	444	616	688	444	327	476	496		1213	500	835.5294118
Vsig10	1353	508	561	1270	1313	1537	1108	1794	325	747	413	684	604	428	369	606	568		1181	527	834.5882353
Higd2a	1207	511	615	1341	1628	1490	1137	1723	300	695	394	638	596	454	342	530	586		1207	504	834.5294118
Rabgef1	1335	523	672	1340	1500	1456	1216	1738	302	624	394	542	561	416	312	523	732		1223	490	834.4705882
Spsb3	1292	551	641	1288	1595	1556	1169	1780	291	671	380	562	576	455	297	510	569		1234	479	834.2941176
Rictor	1404	469	737	1204	1099	1497	1227	2009	327	700	418	570	588	461	315	520	632		1206	503	833.9411765
Mbd1	1414	538	652	1244	1377	1574	1157	2001	318	653	347	574	541	405	307	478	597		1245	469	833.9411765
Cish	1099	532	550	1473	1614	1442	1218	1758	347	817	417	545	521	347	207	692	594		1211	499	833.7058824
Fkbp11	1631	659	767	1367	1956	1618	1043	1942	162	368	245	335	464	394	265	245	708		1373	354	833.4705882
Cib1	1268	552	673	1295	1550	1518	1055	1661	328	619	410	604	660	467	352	485	670		1197	511	833.3529412
Pfkfb3	864	280	664	2163	1787	1146	1004	1244	668	590	302	583	441	390	257	342	1440		1144	557	833.2352941
Btf3l4	1424	480	665	1132	1521	1459	1169	1683	353	701	412	595	606	466	319	498	681		1192	515	833.1764706
Htatip2	1266	518	690	1242	1421	1444	979	1732	367	717	473	588	700	527	424	426	650		1162	541	833.1764706
Fam172a	1419	454	732	1188	1273	1443	1232	1781	312	665	443	599	644	500	363	508	606		1190	516	833.0588235
Hps1	1374	522	689	1304	1404	1632	1118	1734	328	767	394	591	596	391	322	473	520		1222	487	832.8823529
Epb4.1l5	1344	452	798	1248	1260	1493	1244	1937	349	626	375	604	557	443	346	452	630		1222	487	832.8235294
Dnajc16	1406	577	681	1280	1357	1533	1071	1799	328	665	378	572	541	511	341	468	650		1213	495	832.8235294
Ccser2	1224	398	621	1262	1192	1490	1186	1932	402	720	427	627	602	484	307	584	696		1163	539	832.5882353
Glrx5	1280	623	637	1137	1503	1642	1068	1854	259	723	363	648	646	454	317	553	438		1218	489	832.0588235
Irgm1	1010	378	580	1499	1427	1305	1084	1559	475	823	432	691	540	481	298	650	907		1105	589	831.7058824
Tnik	1277	466	647	1319	1259	1563	1082	1985	377	679	456	573	584	414	341	546	568		1200	504	831.5294118
Sorcs2	1395	649	668	1769	1729	1535	1285	1931	208	486	235	377	444	306	264	281	571		1370	352	831.3529412
Fam206a	1327	487	615	1151	1124	1491	1279	1890	352	815	473	638	595	443	289	476	671		1171	528	830.3529412
Nrf1	1260	439	619	1230	1574	1656	1145	1876	298	613	399	545	546	402	343	466	702		1225	479	830.1764706
Dhx34	1303	534	642	1345	1406	1851	1127	1960	234	719	344	512	555	341	260	528	450		1271	438	830.0588235
Cox14	1423	558	706	1390	1478	1685	1072	1777	254	620	349	524	560	463	287	452	511		1261	447	829.9411765
Rnf139	1635	391	874	934	984	1158	1210	1599	496	784	518	699	725	580	375	536	609		1098	591	829.8235294
Pcyt2	1426	566	556	1271	1395	1743	1165	2047	273	641	369	507	557	382	273	443	492		1271	437	829.7647059
Ppap2b	1114	524	450	1409	1555	1494	1308	1741	325	625	374	585	488	534	293	681	606		1199	501	829.7647059
Ing5	1300	486	650	1189	1336	1501	1124	1846	312	700	440	586	646	449	340	568	626		1179	519	829.3529412
Romo1	1294	595	694	1606	1821	1958	961	1691	199	574	237	501	527	351	245	418	425		1328	386	829.2352941
Rtn1	1350	480	651	1411	1443	1636	1199	1896	284	693	359	544	532	359	291	459	506		1258	447	829
Adamts1	1124	490	528	1519	1436	1684	1482	1825	395	510	302	507	395	506	281	509	600		1261	445	829
Lrrc16a	1202	563	634	1387	1420	1557	1128	2016	297	664	387	538	535	397	284	463	617		1238	465	828.7647059
Slc17a9	1685	603	843	1364	1730	1620	1166	1925	209	418	234	369	472	375	238	216	622		1367	350	828.7647059
Lgalsl	1318	419	677	1178	1428	1392	1015	1622	370	775	495	660	547	425	271	834	662		1131	560	828.7058824
Zbtb21	1243	535	651	1351	1435	1684	1187	1968	289	648	309	538	525	362	268	473	615		1257	447	828.2941176
Slc38a7	1297	481	614	1307	1440	1542	1147	1828	306	702	408	561	564	397	347	507	633		1207	492	828.2941176
Lmf2	1256	579	686	1324	1463	1554	1124	1847	300	694	334	543	548	456	329	471	569		1229	472	828.0588235
Ppp1r14b	1302	536	594	1448	1841	1516	1029	1804	256	649	288	548	540	408	289	477	538		1259	444	827.2352941
Setd8	1297	494	642	1418	1489	1591	1128	1906	248	599	316	481	593	347	272	581	658		1246	455	827.0588235
Prkd1	1362	523	765	1068	1094	1471	1320	1657	385	769	503	631	621	449	340	574	527		1158	533	827
Sgk1	1216	566	760	1342	1533	1462	1198	1580	400	513	350	563	534	504	363	470	695		1207	488	826.4117647
Polr1d	1225	479	576	1329	1625	1557	1043	1901	299	589	356	554	546	413	339	562	656		1217	479	826.4117647
Hspa14	1316	485	684	1225	1437	1505	1233	1897	295	592	338	544	588	465	304	461	674		1223	473	826.0588235
Hras	1442	594	671	1359	1575	1609	1019	1701	282	615	350	554	540	351	311	463	604		1246	452	825.8823529
Rmnd5b	1367	528	685	1398	1525	1509	1068	1863	277	636	376	512	555	416	296	445	581		1243	455	825.7058824
Cog5	1359	452	697	1180	1349	1460	1197	1897	307	730	426	540	574	411	338	439	681		1199	494	825.7058824
Dcdc2a	864	363	394	1088	1310	1246	925	1614	425	1147	517	790	612	536	405	1134	666		976	692	825.6470588
Ehd4	1293	528	647	1377	1519	1494	1171	1740	352	621	335	548	576	479	286	490	570		1221	473	825.0588235
Ddx26b	1523	428	791	923	1004	1575	1462	1963	341	692	467	610	558	401	318	389	573		1209	483	824.5882353
Cd93	1208	617	556	1262	1334	1462	1338	1675	379	680	374	611	527	623	285	592	489		1182	507	824.2352941
Chn1	1303	489	632	1228	1261	1447	1058	1797	322	814	396	620	586	472	349	605	632		1152	533	824.1764706
Sde2	1356	512	629	1331	1506	1395	1138	1944	279	644	356	570	498	422	314	515	586		1226	465	823.2352941
Acox3	1274	510	709	1240	1249	1514	1161	1873	334	705	374	554	574	448	339	527	610		1191	496	823.2352941
Arfrp1	1285	469	635	1223	1317	1634	1122	1897	341	717	406	581	570	396	285	447	666		1198	490	823
Gcdh	1352	572	675	1198	1391	1588	1227	1818	275	607	361	566	594	430	315	426	596		1228	463	823
Tmem231	1155	487	612	1129	1273	1568	1075	1832	363	835	458	713	586	456	300	630	518		1141	540	822.9411765
Tmem256	1411	573	653	1379	1623	1421	1071	1844	235	561	306	519	578	433	341	409	631		1247	446	822.8235294
Orc2	1437	439	737	1120	1273	1417	1216	1723	335	626	452	624	627	494	328	480	657		1170	514	822.6470588
Slc39a11	1405	544	652	1550	1649	1557	1262	1728	311	487	250	380	495	361	314	357	682		1293	404	822.5882353
Ndufs6	1344	549	669	1348	1548	1554	1039	1835	282	614	317	527	575	452	316	459	554		1236	455	822.4705882
C2cd4b	843	357	514	1726	2162	2046	1233	1775	306	508	225	351	305	230	183	466	751		1332	369	822.4117647
2010107E04Rik	1228	503	693	1334	1518	1459	1181	1677	300	560	387	561	604	451	322	489	706		1199	487	821.9411765
Nol9	1311	509	636	1288	1546	1495	1153	1774	263	641	376	536	570	387	290	524	674		1214	473	821.9411765
Tufm	1250	558	617	1337	1410	1603	1168	1913	280	600	366	575	536	404	302	442	612		1232	457	821.9411765
Ccm2	1337	546	616	1295	1333	1547	1064	1828	314	709	397	599	589	395	304	546	550		1196	489	821.7058824
Fam222a	1070	490	563	1378	1554	1817	975	1755	316	835	336	587	507	384	264	682	447		1200	484	821.1764706
Tada3	1226	528	579	1337	1607	1593	1066	1831	271	711	372	534	553	381	291	509	559		1221	465	820.4705882
Zfp866	1348	485	652	1197	1161	1475	1233	1915	315	694	391	617	649	467	306	451	591		1183	498	820.4117647
Prdm4	1337	551	693	1278	1341	1480	1172	1791	279	644	389	565	610	421	284	438	673		1205	478	820.3529412
Dcun1d3	1301	531	634	1090	1294	1504	1194	1994	283	694	390	556	573	456	346	545	558		1193	489	820.1764706
Fbxo22	1186	508	613	1248	1439	1464	1126	1873	314	701	425	572	553	449	324	542	604		1182	498	820.0588235
Rasal2	1256	549	629	1278	1293	1400	1196	1859	354	606	357	534	598	473	362	514	681		1183	498	819.9411765
Apbb2	1287	510	640	1217	1212	1486	1081	1791	351	699	413	623	625	529	347	527	597		1153	523	819.7058824
Lmtk3	1263	591	652	1083	1229	2283	1295	2139	216	710	268	465	432	353	253	400	298		1317	377	819.4117647
Lamb1	1147	577	528	1514	1546	1596	1064	1593	444	597	363	565	481	522	268	524	599		1196	485	819.2941176
Shprh	1230	440	617	1219	1317	1520	1210	1913	330	668	429	555	561	462	342	557	547		1183	495	818.6470588
Ccdc186	1269	421	688	1188	1258	1538	1216	1942	338	656	444	582	517	400	315	502	641		1190	488	818.5294118
Ccdc157	1298	543	581	1153	1345	1692	1139	1888	276	771	388	561	557	456	290	461	509		1205	474	818.1176471
Mrpl2	1337	564	681	1342	1578	1550	1078	1740	248	628	317	516	587	399	287	518	528		1234	448	817.5294118
Cipc	1292	484	613	1232	1432	1438	1099	1806	381	704	422	594	548	428	294	509	617		1175	500	817.2352941
Zc3h3	1378	522	574	1301	1460	1892	1163	2175	190	553	350	479	474	331	252	293	506		1308	381	817.2352941
Dffa	1310	486	625	1209	1392	1493	1150	1761	323	720	383	617	530	398	317	581	598		1178	496	817.2352941
Plxnd1	1153	554	557	1552	1411	1569	1075	1514	362	635	371	598	532	501	324	530	651		1173	500	817
Col27a1	1173	456	745	1243	1532	2390	1765	2364	146	489	203	191	363	258	232	99	238		1459	247	816.8823529
Cdkl2	1335	473	631	1133	1274	1398	1196	1784	342	727	456	642	586	473	308	566	554		1153	517	816.3529412
Usp3	1108	449	667	1219	1271	1470	1157	1864	345	763	395	592	594	419	310	528	725		1151	519	816.2352941
Ubl4a	1331	478	676	1196	1394	1475	1132	1932	297	602	411	519	582	414	290	464	676		1202	473	815.8235294
Aldh4a1	1462	592	637	1327	1516	1629	1202	1816	207	604	357	519	510	319	276	441	452		1273	409	815.6470588
Ttc33	1222	455	596	1141	1254	1371	1125	1726	398	727	509	662	638	461	358	607	612		1111	552	815.4117647
Esam	1139	558	632	1343	1409	1299	1081	1570	415	697	360	607	611	546	352	504	739		1129	537	815.4117647
Rell1	1292	477	700	1217	1268	1541	1147	1808	300	649	386	560	573	446	320	554	622		1181	490	815.2941176
Cpne1	1390	467	625	1326	1429	1377	1216	1828	290	629	343	549	555	406	284	532	602		1207	466	814.5882353
Tmsb10	1198	549	593	1509	1848	1581	904	1821	270	426	279	411	463	406	250	427	913		1250	427	814.5882353
Cbfb	1344	483	625	1216	1435	1380	1090	1746	353	599	424	569	562	428	348	669	570		1165	502	814.1764706
Dcun1d2	1351	441	604	1148	1421	1551	1160	1885	291	620	394	559	592	384	285	535	614		1195	475	813.8235294
Pcgf3	1259	441	598	1261	1286	1455	1111	1769	369	692	398	603	601	488	326	541	632		1148	517	813.5294118
Trpc1	1425	432	697	1178	1406	1430	1192	1975	299	644	348	495	541	399	311	392	664		1217	455	813.4117647
Vopp1	1272	408	691	1111	1320	1294	1055	1587	410	773	433	599	622	503	428	488	832		1092	565	813.2941176
Tmem208	1437	516	736	1253	1476	1449	1208	1881	269	534	362	473	556	423	311	325	617		1245	430	813.2941176
Polr3b	1344	478	693	1263	1369	1519	1067	1891	275	650	371	537	584	455	289	458	572		1203	466	812.6470588
Tsta3	1276	557	623	1299	1464	1478	1106	1746	346	634	330	513	541	441	314	520	625		1194	474	812.5294118
Phyhip	1174	529	597	1076	1281	1585	1010	1748	311	844	447	688	627	508	352	538	493		1125	534	812.2352941
Ier3	708	383	452	2177	1822	1392	1454	1665	330	427	238	413	369	357	230	421	968		1257	417	812.1176471
Pigo	1321	576	625	1194	1272	1662	1262	1981	284	656	311	510	472	334	282	452	612		1237	435	812.1176471
Ppp1r7	1354	507	692	1195	1274	1329	1146	1707	309	684	383	649	603	467	349	537	619		1151	511	812
Acvr1	1244	539	582	1300	1343	1524	1117	1834	282	682	387	536	531	461	295	520	616		1185	479	811.3529412
Mospd2	1390	477	696	1083	1254	1363	1190	1850	342	598	410	586	561	449	325	511	703		1163	498	811.0588235
Oard1	1212	466	581	1149	1247	1420	1134	1868	317	730	433	618	608	448	332	642	579		1135	523	810.8235294
Erlin1	1241	407	625	1241	1691	1440	1202	1840	331	533	397	509	513	376	274	396	762		1211	455	810.4705882
Sat1	1179	417	688	1289	1340	1251	1147	1414	397	653	388	604	600	488	385	612	924		1091	561	810.3529412
Nipal2	1374	442	813	1134	1157	1297	1257	1537	396	702	439	601	628	484	354	449	711		1126	529	810.2941176
Zcchc8	1185	455	606	1201	1399	1612	1068	1889	350	682	416	571	503	393	308	588	546		1177	484	810.1176471
Hmgcl	1280	489	622	1371	1514	1457	1054	1876	321	661	368	491	501	379	275	438	674		1208	456	810.0588235
Elavl4	1075	462	502	1113	1221	1210	992	1639	428	845	544	706	593	524	323	981	606		1027	617	809.6470588
Irf2	1219	493	527	1257	1295	1477	1093	1744	389	748	390	639	544	423	314	587	616		1138	517	809.1176471
Usp1	1184	464	686	1196	1420	1365	1128	1848	329	632	370	569	569	430	328	577	654		1161	495	808.7647059
Plekhh3	1324	574	602	1464	1710	1641	1057	1785	233	570	310	447	516	396	287	307	520		1270	398	808.4117647
Fam104a	1265	501	616	1268	1574	1462	1154	1773	234	623	365	503	540	412	260	585	599		1202	458	807.8823529
Krit1	1339	453	676	1208	1225	1334	1139	1803	340	712	434	612	573	424	308	530	621		1147	506	807.7058824
Slc39a10	948	383	577	942	1473	1441	1270	1923	380	730	506	696	627	483	322	444	581		1120	530	807.4117647
Lactb2	1450	442	717	1179	1443	1377	1189	1880	313	568	350	492	565	442	320	423	575		1210	450	807.3529412
Maml1	1289	514	610	1332	1514	1442	1199	1743	268	618	369	514	499	411	272	525	603		1205	453	807.1764706
Dusp16	1378	476	687	1206	1359	1497	1179	1719	350	591	358	493	512	442	305	481	675		1188	467	806.3529412
Dr1	1334	445	668	1146	1411	1383	1115	1670	344	586	436	583	589	473	329	618	577		1147	504	806.2941176
Lppr2	1250	553	600	1163	1257	1840	1211	1868	252	733	339	523	498	414	298	452	453		1218	440	806.1176471
Phax	1245	474	663	1202	1367	1487	1094	1750	323	626	410	556	524	435	346	585	602		1160	490	805.2352941
Fam171b	1285	390	697	908	1054	1311	1099	1741	428	827	521	742	645	547	426	431	634		1061	578	805.0588235
3110002H16Rik	1349	498	636	1251	1379	1481	1064	1806	297	626	368	513	532	418	343	468	655		1183	469	804.9411765
Rcor3	1335	535	658	1089	1188	1546	1161	1799	333	713	411	561	596	472	359	440	481		1164	485	804.5294118
Ralb	1227	478	617	1447	1527	1541	1068	1712	282	551	318	510	516	443	292	518	623		1202	450	804.1176471
Rnf214	1184	425	643	1194	1394	1540	1124	1948	350	606	327	578	530	450	263	504	610		1182	469	804.1176471
Dpysl2	1400	523	720	1345	1227	1233	883	1554	390	724	434	678	685	452	311	499	601		1111	530	803.4705882
Pag1	1231	492	634	1276	1182	1382	1107	1767	392	696	388	586	495	469	327	593	642		1134	510	803.4705882
Sytl1	1303	557	681	1193	1453	1611	999	1832	232	608	352	541	526	479	316	445	528		1204	447	803.2941176
Sf3b4	1182	540	681	1378	1536	1593	1063	1807	237	632	309	524	528	411	300	436	494		1223	430	803
Aarsd1	1248	511	646	1208	1412	1520	1117	1691	251	709	366	569	595	459	310	499	534		1169	477	802.6470588
Pmepa1	1317	595	587	1552	1649	1389	1072	1384	336	597	330	512	494	528	274	549	480		1193	456	802.6470588
Snx8	1342	509	603	1370	1524	1445	1110	1784	257	633	371	531	460	417	275	412	601		1211	440	802.5882353
Map4k5	1246	458	703	1148	1252	1439	1061	1696	338	669	453	619	560	422	329	597	650		1125	515	802.3529412
Podxl2	1276	517	661	1243	1227	1632	968	1638	266	806	389	634	547	447	319	568	494		1145	497	801.8823529
Bend7	1354	520	599	1269	1476	1500	1167	2034	244	541	344	470	511	351	263	455	530		1240	412	801.6470588
Zkscan17	1322	556	664	1201	1347	1502	1103	1690	337	715	350	539	517	410	314	504	555		1173	471	801.5294118
2410089E03Rik	1136	421	591	1178	1087	1523	1147	2065	323	677	405	610	552	506	329	474	602		1144	498	801.5294118
Prps2	1237	409	698	1026	1081	1200	1128	1495	435	846	552	699	627	513	421	631	622		1034	594	801.1764706
Chmp2b	1224	428	646	1297	1282	1507	1004	1702	383	630	429	636	514	451	322	534	629		1136	503	801.0588235
Cldn3	1097	461	697	1745	1555	2023	865	1445	230	537	241	547	488	381	339	440	524		1236	414	800.8823529
E130309D14Rik	1199	465	554	1198	1326	1475	1016	1858	317	766	426	570	539	402	313	591	599		1136	503	800.8235294
Ehbp1	1282	479	598	1069	1191	1398	1186	1748	328	727	454	646	618	428	323	574	562		1119	518	800.6470588
Terf2ip	1164	459	650	1195	1366	1527	1054	1754	301	722	392	590	570	440	325	542	559		1146	493	800.5882353
Ina	1113	474	633	1214	1380	1605	997	1831	328	671	367	608	546	448	325	522	546		1156	485	800.4705882
Invs	1331	428	609	993	1246	1511	1166	1904	325	779	468	622	495	407	262	503	556		1149	491	800.2941176
Mrpl48	1300	482	642	1260	1502	1523	1113	1769	272	566	348	495	568	375	321	426	643		1199	446	800.2941176
Ano10	1256	473	651	1230	1275	1516	1050	1793	312	679	392	554	557	434	323	441	656		1156	483	799.5294118
Ino80d	1276	444	640	1142	1091	1423	1033	2141	407	634	366	560	510	406	324	591	601		1149	489	799.3529412
Exd2	1166	438	575	1077	1301	1460	1168	1855	381	768	412	613	520	429	311	544	571		1130	505	799.3529412
Ift46	1157	462	569	1095	1309	1495	1101	1743	332	719	479	593	608	457	311	516	643		1116	518	799.3529412
Exosc9	1272	534	652	1266	1363	1398	1119	1783	278	619	384	548	584	417	296	417	658		1173	467	799.2941176
Asnsd1	1329	436	744	1019	1128	1263	1250	1608	366	741	479	576	627	486	349	526	655		1097	534	798.9411765
Zfp810	1379	466	698	1044	1095	1367	1146	1843	343	665	411	637	592	471	355	446	613		1130	504	798.2941176
Dus1l	1305	551	666	1235	1508	1624	1124	1979	225	526	321	454	472	381	265	376	556		1249	397	798.1176471
Mrpl42	1343	459	673	1237	1289	1456	1076	1784	307	581	420	505	550	457	339	444	646		1165	472	798
Tmem181a	1182	448	658	1261	1318	1333	1124	1722	334	677	405	571	541	511	340	516	624		1131	502	797.9411765
Wdr3	1290	430	606	1336	1383	1416	1112	1830	323	596	399	527	532	389	276	444	675		1175	462	797.8823529
Anks3	1310	429	607	1228	1464	1656	1099	1937	288	608	330	514	524	362	305	414	485		1216	426	797.6470588
Thap11	1176	489	607	1333	1399	1631	1036	1749	264	748	388	561	553	378	252	453	542		1178	460	797.5882353
Zfp251	1303	504	598	1233	1482	1527	1027	1690	264	653	384	593	576	436	278	501	509		1171	466	797.5294118
Dirc2	1282	455	564	1213	1235	1403	1014	1624	346	823	425	653	543	479	313	611	572		1099	529	797.3529412
Rcor1	1177	444	628	1262	1283	1549	1191	1912	358	662	373	546	470	375	264	420	635		1181	456	797
Papd7	1224	520	629	1266	1427	1473	1015	1726	274	629	369	537	520	417	313	596	608		1160	474	796.6470588
Banp	1053	441	480	1256	1392	1659	1108	1949	282	712	409	639	486	362	212	582	520		1167	467	796.5882353
Sephs1	1329	524	613	1129	1427	1441	994	1697	327	627	385	543	599	457	315	542	588		1144	487	796.2941176
Mid2	1364	464	757	1007	1049	1269	1167	1683	403	702	465	624	592	532	325	545	582		1095	530	795.8823529
Arl4a	1247	386	672	1088	1374	1361	1182	1822	308	571	377	543	577	454	341	521	692		1142	487	795.0588235
Decr2	1331	483	606	1169	1166	1336	1097	1711	331	767	414	563	554	438	312	591	647		1112	513	795.0588235
Podxl	1095	478	517	1192	1228	1357	1149	1392	420	703	401	657	616	565	340	665	741		1051	568	795.0588235
Rgl1	1309	531	570	1215	1318	1493	1228	1762	310	590	385	510	569	402	295	421	601		1178	454	794.6470588
Sdhaf2	1253	508	570	1263	1468	1368	1139	1761	278	602	386	546	577	392	243	501	654		1166	464	794.6470588
Il17ra	1265	498	615	1268	1298	1495	1050	1811	281	675	379	509	538	427	314	511	574		1163	468	794.5882353
Casd1	1407	447	703	1028	1151	1313	1104	1603	368	695	438	631	630	536	329	545	578		1095	528	794.4705882
Ccdc9	1301	494	636	1389	1477	1604	1127	1808	249	614	283	437	500	425	293	371	498		1230	408	794.4705882
Asb13	1326	522	650	1103	1313	1427	1072	1774	323	676	431	641	586	421	282	456	497		1148	479	794.1176471
Zfp462	1251	427	648	1218	1122	1441	1079	1887	340	718	365	547	584	454	326	489	604		1134	492	794.1176471
Oraov1	1237	462	518	1303	1498	1417	1017	1676	292	704	400	625	533	440	302	420	655		1141	486	794.0588235
Dhcr7	1490	590	658	1187	1410	1370	1102	1839	288	612	331	508	499	416	304	392	500		1206	428	793.8823529
Tspan33	1134	502	550	1217	1268	1359	953	1639	384	853	438	650	551	478	306	559	652		1078	541	793.7058824
Zmym6	1261	432	688	963	1082	1530	1270	1980	346	671	449	562	532	406	311	432	573		1151	476	793.4117647
Mrpl30	1253	497	646	1333	1413	1327	1012	1761	304	582	389	507	599	426	313	457	666		1155	471	793.2352941
Mum1	1192	541	557	1228	1329	1582	1060	1785	274	756	346	577	551	413	286	527	481		1159	468	793.2352941
Mzt1	1283	433	674	1102	1394	1383	1085	1598	308	713	368	575	551	471	347	684	513		1119	503	793.0588235
Nae1	1379	386	799	1013	1140	1132	1167	1483	381	718	494	729	596	512	340	564	642		1062	553	792.6470588
Cyp20a1	1194	475	743	1144	1408	1556	1105	1837	249	541	344	492	547	426	294	450	669		1183	446	792.5882353
Efemp2	1168	510	629	1529	1451	1479	1035	1565	431	632	301	505	484	387	248	496	624		1171	456	792.5882353
Usp42	1319	509	598	1183	1372	1476	1158	1939	300	622	330	509	499	368	284	450	558		1194	436	792.5882353
Mboat7	1233	480	639	1300	1445	1467	1064	1730	277	684	338	591	515	420	303	457	528		1170	457	792.4117647
Gcsh	1192	493	675	1233	1430	1493	1077	1849	261	657	368	500	548	410	330	436	518		1180	448	792.3529412
C330007P06Rik	1379	443	690	1108	1216	1268	1146	1728	311	667	432	606	582	491	331	471	598		1122	499	792.1764706
Mphosph10	1167	436	723	1286	1373	1373	1096	1787	282	571	360	493	551	467	350	424	727		1155	469	792.1176471
Eif2b1	1171	562	689	1208	1433	1367	1049	1806	281	635	349	536	521	381	264	506	699		1161	464	791.5882353
Sfi1	1524	539	402	1142	1234	1425	1079	1929	327	970	410	432	513	373	310	503	344		1159	465	791.5294118
Gtf2h5	1231	487	629	1151	1495	1417	1030	1806	304	636	398	505	577	366	315	491	617		1156	468	791.4705882
Rabif	1363	476	694	1232	1413	1521	1100	1718	255	554	341	540	520	373	265	445	643		1190	437	791.3529412
Fam159b	1222	458	685	1020	1150	1286	1040	1332	379	870	463	794	603	516	323	611	698		1024	584	791.1764706
Usp6nl	1220	442	611	1224	1266	1323	1099	1737	313	661	427	565	543	466	297	570	684		1115	503	791.0588235
Asrgl1	1213	480	631	1154	1382	1449	1071	1753	281	742	418	532	583	422	335	449	550		1142	479	790.8823529
Ambp	1290	544	542	1275	1537	1570	1262	2033	234	519	278	424	534	380	235	317	465		1257	376	790.5294118
Ric1	1235	440	608	1236	1216	1483	1157	1806	335	653	352	552	519	410	320	512	603		1148	473	790.4117647
Ccdc64	1313	574	701	1277	1433	1605	1000	1750	235	636	354	524	512	410	277	336	498		1207	420	790.2941176
Mfi2	1457	526	665	1515	1200	1715	1097	1896	261	499	260	325	629	375	283	230	501		1259	374	790.2352941
Kri1	1274	530	569	1282	1376	1648	1082	1819	271	593	327	510	503	371	266	472	541		1198	428	790.2352941
Rlf	1278	436	660	1138	1079	1383	1135	1732	389	656	382	577	549	494	351	467	726		1105	510	790.1176471
Fbxl4	1257	480	663	1128	1124	1336	1100	1743	349	714	430	635	621	473	333	429	611		1104	511	789.7647059
Pphln1	1173	475	622	1062	1215	1448	1117	1787	295	738	407	571	562	383	292	757	512		1112	502	789.1764706
Snrnp27	1129	447	563	1263	1582	1538	1058	1794	263	626	321	484	533	362	268	559	621		1172	449	788.8823529
Cystm1	1291	532	602	1542	1618	1347	1183	1666	253	532	285	449	447	365	268	389	633		1223	402	788.3529412
Etv5	1692	692	925	1065	1370	1476	1111	1879	190	304	248	291	577	410	314	162	694		1276	354	788.2352941
Exoc6	1315	445	689	1370	1411	1352	1073	1719	294	544	339	537	540	364	282	439	685		1172	447	788.1176471
1190002N15Rik	1518	384	816	1098	1161	1155	1020	1475	483	554	473	676	541	505	346	488	702		1078	530	787.9411765
Wdr59	1362	519	667	1143	1269	1473	1143	1832	293	610	379	532	499	407	300	432	529		1176	442	787.5882353
Synj2	1305	466	565	1072	1272	1529	1036	2131	313	713	341	520	468	387	220	527	522		1172	446	787.4705882
Cdc25a	1199	472	652	1274	1478	1503	1072	1816	290	534	357	494	491	380	280	425	661		1183	435	786.9411765
Ccnl1	1204	413	650	1126	1214	1566	1315	2010	321	604	341	454	489	363	282	395	628		1187	431	786.7647059
Fam92a	1187	448	666	1057	1187	1396	1120	1746	382	645	438	590	573	474	356	459	649		1101	507	786.6470588
Gtf2f2	1094	436	653	1236	1381	1476	1154	1687	320	645	352	585	521	433	281	529	580		1140	472	786.0588235
Esco1	1523	452	785	942	1118	1251	1274	1630	334	597	435	596	563	470	311	440	642		1122	488	786.0588235
Aen	1237	460	568	1497	1626	1516	1093	1784	256	569	275	440	468	326	268	370	610		1223	398	786.0588235
Myd88	1034	481	484	1383	1476	1331	1127	1726	341	675	383	619	483	400	272	560	581		1130	479	785.6470588
Jarid2	1256	538	608	1153	1262	1565	1109	1847	301	642	368	566	529	380	280	456	490		1167	446	785.2941176
0610037L13Rik	1359	534	626	1122	1339	1446	1077	1801	287	600	375	504	600	365	287	429	597		1163	449	785.1764706
Nckipsd	1220	534	639	1360	1293	1488	1055	1635	298	713	369	546	538	385	275	463	531		1153	458	784.8235294
Bmpr2	1052	417	599	1196	1202	1411	1135	1834	385	596	361	541	512	537	329	617	617		1106	499	784.7647059
Stard5	1150	380	672	1261	1653	1446	1132	1894	273	506	356	461	512	391	289	262	703		1199	417	784.7647059
Gxylt1	1268	422	641	1123	1168	1433	1013	1843	318	688	371	568	566	479	314	522	600		1114	492	784.5294118
Ints2	1360	439	672	1158	1164	1394	1166	1891	301	624	383	550	511	413	304	389	616		1156	455	784.4117647
C1qa	1120	574	475	1120	1404	1282	1007	1647	267	751	455	656	617	441	328	673	518		1079	523	784.4117647
Ppid	1077	433	585	1288	1444	1459	1196	1870	260	542	360	502	506	342	274	498	696		1169	442	784.2352941
Ints6	1319	414	690	1073	1189	1471	1184	1848	286	657	377	536	554	439	298	379	615		1149	460	784.0588235
Eps15	1224	434	728	1272	1310	1401	1145	1657	284	614	408	519	498	427	304	478	625		1146	462	784
Mpnd	1251	530	625	1205	1421	1403	1018	1740	307	621	340	547	566	435	310	436	572		1149	459	783.9411765
Rsrc1	1285	403	616	1219	1316	1346	1133	1675	283	619	418	535	545	439	284	587	616		1124	481	783.4705882
Fig4	1273	522	606	1165	1236	1386	1046	1751	321	667	401	513	600	453	296	501	581		1123	481	783.4117647
Mccc1	1307	500	599	1079	1215	1486	1156	1921	250	587	362	510	529	407	293	494	623		1158	451	783.4117647
Sh3kbp1	1333	446	777	1095	1334	1404	1081	1698	300	544	354	564	613	426	361	312	675		1146	461	783.3529412
Senp1	1374	510	657	1163	1274	1437	1093	1824	270	571	330	519	564	411	293	429	587		1167	442	782.7058824
Ints8	1356	361	664	1032	1112	1296	1336	1703	349	676	386	686	523	422	280	463	654		1108	493	782.2941176
Ctss	1211	523	500	1099	1183	1216	1083	1612	335	692	432	628	646	482	328	644	683		1053	541	782.1764706
Jph3	1185	510	597	1222	1330	1828	980	1760	218	734	321	594	502	331	291	546	347		1177	432	782.1176471
Chm	1406	403	801	946	1236	1220	1144	1592	412	654	397	569	641	460	326	476	599		1094	504	781.2941176
Dek	1246	420	710	1153	1202	1231	1219	1610	327	600	384	593	539	475	357	617	597		1099	499	781.1764706
Fkbp3	1271	410	668	1113	1217	1297	1158	1782	299	643	432	578	568	438	336	470	596		1115	484	780.9411765
Pxn	1141	455	558	1392	1446	1482	1036	1512	323	644	348	542	495	452	318	551	581		1128	473	780.9411765
Sik2	1316	503	671	1174	1222	1407	1058	1824	296	662	343	535	542	430	311	389	593		1147	456	780.9411765
Prpsap1	1178	488	612	1125	1286	1400	1092	1615	322	728	406	591	595	456	331	484	566		1100	498	780.8823529
Rpusd1	1302	539	538	1191	1466	1494	1117	1807	235	604	380	542	498	339	238	476	509		1182	425	780.8823529
Pigg	1241	412	632	1100	1161	1339	1108	1747	324	683	408	621	587	446	299	584	571		1093	503	780.1764706
Samhd1	1181	521	579	1193	1339	1448	1198	1793	249	588	360	503	485	393	245	500	683		1157	445	779.8823529
Chfr	1229	458	586	1223	1241	1433	1070	1819	322	628	378	607	536	411	263	475	578		1132	466	779.8235294
Rit1	1187	514	612	1319	1386	1337	985	1686	273	608	383	559	519	400	304	517	667		1128	470	779.7647059
Nfyb	1137	421	626	1138	1290	1306	1127	1611	357	675	411	616	567	453	345	531	639		1082	510	779.4117647
Rsbn1l	1232	444	645	1077	1176	1331	1067	1727	346	664	407	591	532	497	328	635	544		1087	505	779
Gas2	1264	471	594	1064	1173	1397	1115	1741	329	703	420	598	557	428	325	509	552		1102	491	778.8235294
Mrpl9	1129	503	620	1237	1318	1428	1089	1791	302	647	362	521	519	414	331	443	585		1139	458	778.7647059
4833420G17Rik	1289	466	592	1022	1115	1347	1233	1836	298	650	453	588	557	412	281	524	567		1113	481	778.2352941
Mrpl38	1186	550	567	1251	1460	1605	1035	1758	288	588	334	480	465	386	268	423	582		1177	424	778
Nipsnap1	1120	485	602	1124	1320	1377	986	1781	297	718	394	579	603	434	325	539	540		1099	492	777.8823529
Cacnb2	1277	502	627	1116	1115	1364	1146	1735	316	706	406	552	576	426	292	539	527		1110	482	777.7647059
Cep85	1359	530	703	1163	1361	1103	1079	1755	294	737	391	575	443	393	278	537	516		1132	463	777.4705882
Acap3	1269	535	660	1325	1350	1485	1117	1740	286	369	342	513	525	380	280	499	540		1185	415	777.3529412
Elp4	1203	476	721	1058	1080	1363	1169	1723	313	672	430	594	602	474	294	526	510		1099	491	776.9411765
Slco1a6	1302	307	717	747	935	1114	989	1441	518	602	615	893	741	599	499	525	663		944	628	776.8823529
A430005L14Rik	1218	516	657	1236	1470	1447	1031	1820	231	564	317	462	506	415	276	430	602		1174	423	776.3529412
Nup160	1316	405	692	1056	1242	1494	1228	1922	283	506	329	510	510	417	307	312	667		1169	427	776.2352941
Gltp	1204	480	600	1071	1218	1363	1131	1539	332	728	441	583	627	481	321	476	595		1076	509	775.8823529
Fbl	1335	501	669	1355	1587	1653	1000	1707	262	463	287	414	461	390	240	361	501		1226	375	775.6470588
Samd9l	1080	265	734	1240	975	1092	1121	1364	681	687	477	709	521	472	365	516	885		984	590	775.5294118
Sc5d	1298	434	644	1121	1420	1407	1137	1672	322	565	367	545	489	418	294	447	603		1142	450	775.4705882
Npat	1250	494	661	1045	1066	1355	1144	1775	337	681	427	533	566	427	308	511	602		1099	488	775.4117647
Trmt2b	1143	481	590	1119	1178	1354	1070	1719	361	644	458	638	539	446	365	475	602		1082	503	775.4117647
Tubb6	1356	522	668	1673	1860	1378	998	1265	315	451	241	405	421	401	243	263	716		1215	384	775.0588235
Dapp1	1343	476	678	1255	1497	1447	1165	1732	262	442	311	433	512	429	281	297	614		1199	398	774.9411765
Xrn1	1193	419	663	1126	1129	1369	994	1857	310	693	375	564	539	470	311	555	605		1094	491	774.8235294
H2-Eb1	1029	539	352	1165	1219	1203	1115	1710	307	811	417	603	517	369	229	813	773		1042	538	774.7647059
Mreg	1064	484	569	1041	1015	1416	1035	1665	351	755	456	698	580	427	391	643	580		1036	542	774.7058824
Zfp629	1131	507	549	1270	1257	1541	1095	1836	274	703	299	500	509	369	284	472	570		1148	442	774.4705882
Mex3c	1283	440	659	1216	1345	1331	1048	1669	296	567	365	490	567	418	319	493	648		1124	463	773.7647059
Ak3	1129	418	634	1059	1176	1386	977	1582	343	734	449	626	550	512	321	643	612		1045	532	773.5882353
Serpinb9	1004	395	561	1119	1139	1246	1048	1609	396	835	437	637	590	480	312	691	651		1015	559	773.5294118
Dnal4	1328	516	619	1195	1401	1443	1039	1838	233	574	334	510	503	379	293	418	524		1172	419	773.3529412
Plcb3	1163	485	554	1173	1306	1496	965	1686	324	743	374	606	527	413	260	502	565		1104	479	773.0588235
Hdgfrp3	1310	412	677	1154	1147	1149	1087	1648	335	715	399	504	505	438	326	719	613		1073	506	772.8235294
Asb8	1234	470	659	1228	1277	1340	1056	1636	325	661	374	564	558	425	289	433	606		1113	471	772.6470588
Ubald1	1188	527	587	1337	1376	1625	1066	1634	231	717	319	498	509	351	250	470	449		1168	422	772.5882353
Ttc9c	1176	386	576	1169	1343	1424	1140	1750	329	600	379	510	503	367	276	491	714		1121	463	772.5294118
Ndufa3	1192	528	573	1273	1429	1299	1012	1650	295	666	339	525	495	390	254	531	682		1120	464	772.5294118
Ttc19	1441	447	714	1055	1104	1301	1058	1757	318	618	415	582	540	487	356	386	553		1110	473	772.4705882
Ascc1	1109	488	572	1201	1319	1368	1096	1716	281	662	362	626	522	396	281	569	562		1109	473	772.3529412
Tor1a	1249	526	578	1189	1432	1358	986	1672	303	669	367	530	492	367	335	447	630		1124	460	772.3529412
Evl	1177	517	561	1176	1257	1412	1069	1769	322	667	338	488	537	404	310	577	538		1117	465	771.7058824
Ap3m2	1109	439	483	1096	1123	1466	1040	1730	328	799	426	630	561	416	322	555	595		1061	515	771.6470588
Scfd2	1290	516	628	1203	1260	1532	1020	1903	262	611	321	486	523	407	263	387	503		1169	418	771.4705882
Irf9	1018	403	433	1539	1267	1157	1118	1611	392	749	417	549	402	375	284	587	804		1068	507	770.8823529
Trmt1	1164	519	567	1248	1353	1575	1067	1880	304	636	309	447	525	380	266	399	465		1172	415	770.8235294
Sarnp	1028	406	630	1207	1445	1417	1093	1845	289	547	403	493	472	406	275	487	659		1134	448	770.7058824
Ebp	1137	530	576	1272	1572	1403	1028	1716	256	580	327	501	500	386	295	380	641		1154	430	770.5882353
Yeats4	1199	459	631	1215	1374	1431	1108	1551	276	602	411	499	578	436	290	463	575		1121	459	770.4705882
Dnajc9	1158	446	586	1127	1343	1465	977	1749	276	664	356	583	586	444	318	490	529		1106	472	770.4117647
Adck3	1109	462	492	983	1068	1323	941	1628	328	969	451	746	631	458	312	752	440		1001	565	770.1764706
Negr1	1246	391	606	938	1062	1295	1099	1623	335	905	478	639	591	428	334	631	490		1033	537	770.0588235
B4galt1	1144	459	562	1225	1315	1402	1095	1629	336	619	342	546	520	454	272	558	604		1104	472	769.5294118
Mrps21	1222	551	540	1218	1434	1387	981	1770	244	588	332	489	528	376	295	493	627		1138	441	769.1176471
Tubgcp4	1247	444	663	1173	1240	1339	1187	1626	327	594	358	576	513	396	284	482	625		1115	462	769.0588235
Dph6	1336	439	737	1111	1173	1436	1127	1831	279	551	352	486	559	413	309	381	553		1149	431	769
Zdhhc24	1239	483	614	1149	1307	1427	1066	1682	281	652	332	547	565	377	265	511	574		1121	456	768.8823529
Lias	1276	451	630	1107	1235	1356	1100	1723	276	620	329	555	570	475	298	483	583		1110	465	768.6470588
Bbs4	1174	419	593	1147	1218	1281	1144	1741	325	684	389	538	577	423	294	474	644		1090	483	768.5294118
Cramp1l	1209	497	577	1162	1173	1516	1046	1976	299	622	351	516	484	370	285	435	531		1145	433	767.5882353
Vhl	1154	461	608	1195	1408	1290	1053	1561	355	627	372	586	508	396	305	509	658		1091	480	767.4117647
Vash1	1041	431	444	1218	1259	1295	949	1543	388	785	453	693	500	454	298	722	570		1023	540	767.2352941
Nol12	1307	523	629	1294	1519	1393	1117	1693	239	538	273	438	482	347	270	376	603		1184	396	767.1176471
Fopnl	1202	450	578	1147	1306	1345	1122	1745	295	586	324	572	527	406	309	553	573		1112	461	767.0588235
Numb	1191	495	558	1176	1308	1415	1037	1689	320	640	353	531	491	420	290	512	613		1109	463	767
D10Jhu81e	1276	555	558	1218	1320	1464	965	1759	279	608	381	532	520	405	268	444	478		1139	435	766.4705882
Ints7	1255	507	580	1071	1221	1438	1052	1716	294	653	383	549	556	420	278	497	559		1105	465	766.4117647
Eif2ak2	1051	386	630	1235	1180	1152	1082	1618	401	714	385	554	492	465	331	524	818		1042	520	765.7647059
Smarca1	1309	495	762	1168	1334	1560	1204	1956	231	435	293	404	439	352	248	322	502		1224	358	765.5294118
Npr1	1011	472	492	873	1052	1509	891	1724	319	814	518	750	580	459	365	660	519		1003	554	765.1764706
Bin1	1189	485	571	1252	1387	1548	1045	1700	278	620	301	490	462	367	229	475	601		1147	425	764.7058824
Rcbtb2	1184	465	605	1165	1123	1270	1039	1494	328	741	426	635	649	480	335	518	536		1043	516	764.2941176
Parp2	1193	479	584	1101	1244	1492	1092	1821	304	596	385	518	503	363	251	512	549		1126	442	763.9411765
A430105I19Rik	1160	500	580	1040	1113	1480	1131	1710	317	709	374	567	515	415	305	553	515		1089	474	763.7647059
Nup85	1255	500	584	1169	1334	1394	1116	1825	289	588	357	485	493	358	280	390	566		1147	423	763.7058824
Haghl	1293	569	645	1069	1285	1500	981	1678	288	688	340	521	557	448	326	363	425		1128	440	763.2941176
Zdhhc7	1264	542	653	1282	1369	1395	1038	1602	260	604	338	513	532	396	285	410	493		1143	426	763.2941176
Ptpdc1	1181	492	543	1013	1141	1344	1025	1647	343	744	469	660	591	425	323	520	511		1048	510	763.0588235
Smpd2	1286	500	624	1130	1172	1440	1059	1977	268	590	331	591	473	372	299	376	481		1149	420	762.8823529
Gtf2e2	1071	422	581	1210	1341	1364	1136	1749	275	601	362	468	518	375	298	547	646		1109	454	762.5882353
Mtx2	1220	443	692	1110	1195	1271	1150	1655	322	553	378	572	623	440	305	381	650		1092	469	762.3529412
Ggps1	1223	408	607	1003	1209	1266	1209	1663	303	668	407	582	532	453	323	499	602		1074	485	762.1764706
Cwc22	1268	451	670	1151	1248	1341	1141	1610	293	557	325	525	522	469	292	475	616		1110	453	762
Trmt112	1156	526	574	1353	1439	1515	1017	1697	242	580	331	462	522	415	249	375	500		1160	408	761.9411765
Prps1l3	1186	439	642	1089	1255	1212	1115	1719	318	642	397	616	550	397	294	467	613		1082	477	761.8235294
Gpr137	1233	537	627	1149	1377	1551	1025	1766	252	662	347	503	476	315	259	440	428		1158	409	761.5882353
Nosip	1181	484	605	1193	1476	1560	969	1697	219	676	315	543	556	363	265	434	410		1146	420	761.5294118
Snhg11	1323	394	566	872	763	1521	1085	1901	411	750	518	640	554	460	362	376	448		1053	502	761.4117647
Ift140	1191	470	584	1133	1170	1480	1104	1881	283	642	366	533	489	328	290	475	516		1127	436	760.8823529
Mfsd10	1447	571	700	1211	1409	1568	1061	1769	220	545	242	407	466	355	272	268	420		1217	355	760.6470588
Soat1	1236	456	644	1136	1144	1268	1008	1431	380	687	403	596	534	451	324	563	658		1040	511	759.9411765
Daxx	1221	447	577	1220	1408	1428	1029	1815	242	590	326	492	459	379	237	463	586		1143	419	759.9411765
Cdc40	1212	500	616	1135	1294	1423	1107	1653	283	582	389	517	482	377	269	472	593		1118	440	759.0588235
Wnk2	1246	506	549	1313	1261	1628	942	1934	223	627	267	483	437	363	228	457	433		1172	391	758.6470588
Eml4	1150	436	605	1268	1199	1388	1068	1672	330	664	341	521	524	408	284	433	605		1098	457	758.5882353
Ndufa12	1242	500	652	1295	1358	1394	978	1628	281	568	334	510	566	355	280	371	573		1131	426	757.9411765
Phf5a	1243	522	664	1148	1386	1446	1076	1813	281	526	309	432	465	382	236	363	593		1162	399	757.9411765
Ccdc53	1204	474	586	1149	1355	1203	1112	1705	274	591	378	486	542	374	277	510	660		1099	455	757.6470588
Siae	1184	483	572	983	1155	1251	1014	1590	318	808	437	640	555	460	292	535	603		1029	516	757.6470588
Dusp26	1370	453	544	1055	1369	1591	753	1970	289	880	278	450	426	291	223	486	445		1138	419	757.2352941
Mdp1	1220	454	548	1167	1303	1316	1063	1661	274	627	377	510	505	414	310	524	599		1092	460	757.1764706
Camsap3	1200	547	604	1239	1303	1608	961	1743	232	624	310	448	475	379	285	432	474		1151	407	756.7058824
Cib2	1201	511	631	1081	1326	1325	979	1664	266	557	413	584	591	412	320	479	523		1090	461	756.6470588
Dpm3	1217	536	698	1333	1684	1635	798	1578	169	653	223	461	537	414	248	361	314		1185	376	756.4117647
Cmpk2	859	383	477	1227	1143	1063	951	1499	500	717	433	649	543	449	316	825	822		950	584	756.2352941
Fbxo10	1171	486	577	1191	1251	1423	974	1777	293	701	377	563	508	351	248	433	531		1106	445	756.1764706
Patz1	1252	502	562	1193	1209	1473	1069	1624	267	643	372	533	511	378	296	499	470		1111	441	756.0588235
Dhx33	1278	468	616	1138	1110	1450	1151	1839	306	611	354	472	483	367	266	388	548		1131	422	755.5882353
Lrrc42	1004	456	520	1170	1403	1372	1089	1739	288	626	361	552	486	408	268	499	599		1094	454	755.2941176
Mrps34	1192	524	637	1249	1385	1598	862	1651	220	531	299	534	459	404	330	426	538		1137	416	755.2352941
Kif3c	1166	484	533	1216	1351	1469	1000	1753	256	652	368	470	484	360	273	486	517		1122	430	755.1764706
Dis3l	1123	458	528	1157	1246	1407	1022	1708	288	676	432	553	541	422	275	435	563		1081	465	754.9411765
Clcc1	1208	455	604	1115	1359	1326	1019	1751	267	659	357	515	439	399	283	481	596		1105	444	754.8823529
H2-Ke6	1249	503	566	1131	1152	1510	1048	1871	263	611	340	503	451	418	281	444	490		1129	422	754.7647059
Gpatch1	1105	471	527	1207	1316	1423	971	1761	265	594	375	532	518	398	300	554	512		1098	450	754.6470588
Stk39	1221	426	662	1106	1306	1244	1110	1711	305	532	345	497	522	455	343	415	628		1098	449	754.5882353
Msl3	1256	457	593	1007	1214	1291	1145	1705	313	646	358	498	534	407	335	465	603		1084	462	754.5294118
Ift88	1057	396	606	904	1052	1394	1075	1811	338	715	437	607	559	444	296	602	533		1037	503	754.4705882
Zbtb18	1327	410	635	1104	1218	1280	1008	1544	314	638	404	548	510	441	362	479	602		1066	478	754.3529412
Tmem234	1173	498	586	1187	1394	1549	1090	1657	246	581	300	486	519	372	297	389	498		1142	410	754.2352941
Npr2	1157	495	556	1167	1314	1615	1052	1715	273	806	314	526	386	332	214	438	461		1134	417	754.1764706
Pcsk7	1266	532	613	1040	1355	1397	1047	1802	271	549	313	481	557	371	273	368	585		1132	419	754.1176471
Thbs3	1292	547	494	1138	1297	1561	1046	1876	232	690	277	464	501	326	220	407	450		1156	396	754
Pcdhgc3	1155	541	563	1310	1224	1306	1008	1578	289	719	309	490	496	439	284	545	556		1086	459	753.6470588
Adnp2	1359	505	670	1131	1262	1336	1049	1687	272	541	316	442	531	417	276	414	596		1125	423	753.1764706
Dut	1055	408	537	1115	1387	1439	985	1724	279	661	385	559	506	450	320	461	533		1081	462	753.1764706
Cln3	1196	460	580	986	1261	1344	1036	1653	354	661	365	595	507	427	313	465	596		1065	476	752.8823529
Bbip1	1238	394	687	1163	1263	1284	1129	1723	304	529	358	496	549	395	302	342	642		1110	435	752.8235294
Morc3	1246	396	644	1086	1170	1302	1161	1616	337	649	438	558	497	424	265	421	587		1078	464	752.7647059
Rrp12	1276	568	581	1359	1373	1573	1086	1720	228	447	245	394	473	351	264	317	537		1192	362	752.4705882
Rgl3	1125	467	527	1227	1285	1677	1101	1780	245	625	324	485	466	319	241	469	424		1149	400	752.1764706
Brsk1	1175	477	612	1274	1521	1559	990	1737	242	540	306	431	424	361	250	421	464		1168	382	752
Foxred1	1233	506	597	1024	1299	1369	1067	1742	260	599	345	503	544	401	281	436	576		1105	438	751.8823529
Fam160b2	1362	538	603	1111	1243	1440	1023	1596	308	621	327	511	475	363	272	429	558		1115	429	751.7647059
Gnpnat1	1274	389	716	1142	1569	1315	1190	1650	261	398	277	428	466	434	276	414	579		1156	393	751.6470588
Erh	1302	494	671	1231	1396	1401	1033	1590	256	497	314	492	498	376	253	398	574		1140	406	751.5294118
Pgm1	1067	455	599	1200	1445	1343	1002	1514	278	598	330	505	518	428	324	513	654		1078	461	751.3529412
Zfp62	1174	405	633	1006	1118	1275	1184	1784	317	583	392	577	503	405	312	495	605		1072	465	751.0588235
Pcid2	1166	429	620	1119	1302	1355	994	1699	332	609	356	528	508	368	310	441	629		1086	453	750.8823529
Emc8	1308	523	583	1125	1282	1352	1100	1651	284	590	318	476	510	434	296	413	516		1116	426	750.6470588
Ier5	1025	377	556	1281	1335	1447	871	1317	312	629	350	572	621	408	328	740	591		1026	506	750.5882353
Dhx29	1116	417	591	1118	1326	1392	1138	1783	301	596	353	471	458	390	269	380	661		1110	431	750.5882353
Rufy2	1104	393	589	1008	1093	1456	1129	1637	342	692	391	557	530	442	315	588	493		1051	483	750.5294118
Hcfc2	1273	461	617	1131	1280	1430	1098	1759	256	587	352	452	505	349	246	373	588		1131	412	750.4117647
Selo	1167	507	671	1105	1241	1454	1033	1739	252	558	346	508	521	392	285	436	536		1115	426	750.0588235
Zfp719	1304	428	642	1154	1282	1298	1099	1717	276	543	351	527	487	363	262	407	610		1116	425	750
Trmt1l	1087	388	311	1089	1390	1413	1041	1751	314	705	429	587	516	370	259	465	625		1059	474	749.4117647
Kif3a	1123	391	612	1064	1286	1381	1108	1666	298	617	374	548	500	386	288	466	627		1079	456	749.1176471
Jag2	1178	459	609	1036	1145	1487	915	1587	261	827	369	655	583	470	319	477	356		1052	480	749
Agt	1331	546	628	1301	1371	1480	1145	1916	246	475	274	443	395	283	217	282	396		1215	335	748.7647059
Mrps18a	1145	515	619	1223	1423	1417	1007	1643	287	572	336	480	471	399	279	362	549		1124	415	748.6470588
Mrpl49	1117	461	541	1127	1378	1322	1041	1642	279	580	364	564	551	409	262	460	629		1079	455	748.6470588
Cep164	1146	447	600	1090	1134	1563	993	1910	270	639	353	537	400	380	264	456	529		1110	425	747.7058824
Thumpd3	1148	416	653	1060	1236	1394	1135	1647	312	577	360	516	485	417	293	438	615		1086	446	747.1764706
Zswim5	1199	453	569	1133	1203	1391	1043	1700	313	612	355	523	486	402	294	449	572		1086	445	746.8823529
Faap20	1118	473	503	1211	1306	1389	1010	1639	311	629	357	565	457	437	284	447	560		1081	450	746.8235294
Rgl2	1210	477	524	1072	1175	1569	1173	1916	269	664	308	453	446	342	272	435	387		1140	397	746.5882353
Zdhhc1	1162	510	544	1138	1100	1483	1056	1651	296	819	396	549	498	332	245	477	436		1081	450	746.5882353
Tra2a	1085	356	572	1195	1410	1519	1130	1840	297	491	351	509	394	302	210	426	601		1138	398	746.3529412
Nefm	1024	370	720	1625	1413	1576	960	1662	278	509	281	426	388	297	265	230	659		1169	370	746.0588235
Gbe1	1087	384	722	1100	1068	1252	959	1457	376	638	360	562	602	469	385	435	821		1004	516	745.7058824
Zfp574	1219	515	548	1238	1404	1547	980	1606	221	670	295	510	511	319	308	386	389		1132	401	745.0588235
Tubgcp6	1179	467	574	1096	1224	1464	1070	1803	296	652	338	509	480	355	257	378	518		1110	420	744.7058824
Mrln	1416	463	538	1055	1148	1231	1055	1549	268	668	406	565	588	410	323	426	550		1057	467	744.6470588
Commd1	1108	482	673	1184	1500	1408	1122	1712	221	495	316	436	446	371	237	350	592		1149	385	744.2941176
Med20	1191	385	529	1221	1287	1360	998	1746	286	619	309	551	447	361	243	513	607		1090	437	744.2941176
Nras	1155	442	653	1161	1226	1233	1032	1607	316	580	381	526	503	393	295	492	658		1064	460	744.2941176
Zfp36	833	428	430	1271	1306	1671	1616	2100	184	489	206	319	342	266	234	505	445		1207	332	743.8235294
Imp4	1179	445	572	1217	1310	1369	1046	1798	270	557	298	461	464	374	272	433	579		1117	412	743.7647059
Ccdc124	1147	482	585	1341	1540	1660	954	1548	187	580	264	434	494	319	260	410	431		1157	375	743.2941176
Ugcg	1222	401	666	1053	1131	1164	1003	1427	442	617	397	579	529	461	306	582	653		1008	507	743.1176471
Idua	1225	420	625	944	1110	1490	1154	1811	268	727	358	512	488	368	291	342	500		1097	428	743.1176471
Mpp5	1141	415	587	1040	1158	1193	1009	1763	344	637	427	578	464	431	303	571	564		1038	480	742.6470588
Kbtbd7	1185	428	688	1160	1280	1338	1027	1627	332	550	339	500	543	359	303	441	523		1092	432	742.5294118
Nudt5	1163	453	559	1161	1315	1371	1026	1680	292	563	334	457	512	387	304	373	671		1091	433	742.4117647
Krba1	1184	506	546	1113	1216	1462	1023	1718	253	638	372	545	511	350	303	439	441		1096	428	742.3529412
Mettl1	1307	484	601	1149	1328	1440	1069	1801	197	490	298	389	546	361	233	365	561		1147	382	742.2941176
Tnk1	1117	510	528	1143	1220	1494	1113	1873	288	583	327	469	445	343	255	452	459		1125	402	742.2941176
Me2	1214	469	651	1036	1210	1286	996	1558	312	636	377	510	575	447	301	403	635		1053	466	742.1176471
Cetn2	1197	383	597	1039	1182	1173	1047	1593	314	615	417	536	581	449	322	598	571		1026	489	742
Sugp2	1187	512	527	1194	1265	1529	1140	1874	248	559	313	395	426	337	231	398	478		1154	376	741.9411765
Nipsnap3b	1187	446	641	1236	1259	1290	1018	1731	279	533	385	490	482	401	281	373	579		1101	423	741.8235294
Zw10	1171	427	615	1061	1187	1397	1108	1787	293	607	355	515	476	370	270	390	582		1094	429	741.8235294
Plcb4	1145	423	590	1185	1181	1439	1054	1706	284	611	328	543	483	382	266	373	614		1090	432	741.5882353
Plekhm3	1171	381	555	1079	1080	1287	1008	1723	355	646	411	523	599	436	290	516	540		1036	480	741.1764706
Fbxo6	1172	430	532	1240	1376	1285	1015	1589	300	605	364	511	516	376	281	365	643		1080	440	741.1764706
Prpf31	1181	542	555	1096	1271	1447	1061	1744	286	554	281	420	474	403	287	402	595		1112	411	741.1176471
Aldoc	1137	432	675	1872	1231	1125	752	1059	451	515	313	529	523	353	415	302	913		1035	479	741
Nuak1	1183	474	610	841	1046	1364	896	1591	275	866	425	610	640	478	339	548	405		1001	510	740.6470588
Gnb5	1257	438	557	1163	1246	1396	958	1630	296	623	376	527	482	386	262	454	539		1081	438	740.5882353
Grhpr	1093	436	733	1394	1518	1252	806	1315	314	543	269	490	563	397	372	368	726		1068	449	740.5294118
Smg9	1241	532	563	1239	1348	1422	904	1632	245	582	279	514	547	363	226	461	488		1110	412	740.3529412
Cfl2	1321	353	777	981	1086	1217	1182	1543	362	596	391	536	540	416	284	454	540		1058	458	739.9411765
Zfp644	1245	385	639	1022	1074	1266	1139	1641	284	667	368	515	545	449	269	506	563		1051	463	739.8235294
Sirt7	1151	512	535	1216	1205	1591	1075	1785	251	569	328	405	517	317	251	438	429		1134	389	739.7058824
Usp11	1148	421	565	1068	1123	1550	1095	1895	246	670	354	500	480	330	251	453	426		1108	412	739.7058824
Pcnt	1202	455	562	1139	1296	1574	981	1893	248	553	322	425	462	333	262	379	487		1138	386	739.5882353
Mum1l1	1243	382	717	1022	1195	1246	1131	1582	344	580	336	464	536	468	298	404	625		1065	451	739.5882353
Rapgef2	1194	513	601	1074	1189	1437	962	1709	302	586	367	461	490	363	273	484	567		1085	433	739.5294118
Exoc1	1135	439	599	1106	1209	1431	1058	1736	277	604	335	482	463	400	281	448	569		1089	429	739.5294118
Bcl7a	1155	469	472	1001	1175	1440	1008	1820	254	648	366	518	564	375	267	586	454		1068	448	739.5294118
Wash1	1146	485	582	1228	1372	1487	1000	1603	207	597	334	461	503	378	288	393	505		1113	407	739.3529412
Pigv	999	409	468	1191	1204	1331	1002	1635	309	736	407	599	508	416	289	546	519		1030	481	739.2941176
Kansl2	1166	452	587	1161	1393	1339	1043	1661	268	542	292	415	536	414	288	411	594		1100	418	738.9411765
Elmo1	1011	387	555	1124	1160	1139	966	1386	414	682	403	591	562	477	331	537	833		966	537	738.7058824
Elac1	1156	504	644	1050	1082	1249	1044	1540	324	693	399	528	519	430	321	493	582		1034	477	738.7058824
Ing2	1155	462	611	1102	1321	1529	953	1705	243	514	321	423	468	358	292	510	589		1105	413	738.5882353
Arl2	1258	500	600	1180	1334	1317	955	1567	289	642	329	486	506	322	301	433	536		1089	427	738.5294118
Fbxo25	1264	441	579	1012	1206	1177	980	1627	338	687	388	607	557	410	271	475	532		1036	474	738.2941176
Timm44	1113	446	563	1182	1297	1404	1018	1746	284	590	336	472	432	390	257	425	595		1096	420	738.2352941
Ndufb6	1327	468	724	1133	1281	1329	1035	1577	220	601	278	493	524	409	301	376	464		1109	407	737.6470588
Lysmd2	1094	404	625	1060	1254	1367	1027	1672	299	618	338	498	560	421	288	495	516		1063	448	737.4117647
Cdk5r2	1179	516	612	1325	1331	1739	878	1469	259	509	280	447	506	384	227	360	513		1131	387	737.2941176
Ifitm2	1127	496	530	1282	1530	1196	966	1587	304	448	357	462	450	344	247	434	771		1089	424	737.1176471
Naa40	1155	486	566	1063	1186	1349	940	1661	313	647	383	578	532	381	279	429	582		1051	458	737.0588235
Kctd9	1171	410	652	1054	1158	1356	1010	1738	294	587	351	471	510	385	299	419	664		1069	442	737
Gtf3a	1118	474	527	1189	1316	1469	969	1548	285	627	336	522	498	408	269	425	547		1076	435	736.8823529
Tab1	1331	557	564	1166	1152	1332	1056	1632	232	618	324	530	550	365	274	368	474		1099	415	736.7647059
Pvrl1	1123	486	526	1230	1127	1408	962	1514	339	652	369	611	480	376	259	569	494		1047	461	736.7647059
Mis12	1150	429	547	1188	1210	1356	1091	1712	252	559	356	529	502	347	280	418	595		1085	426	736.5294118
Mrs2	1101	419	590	1124	1206	1272	1053	1673	307	581	365	513	501	390	297	493	631		1055	453	736.2352941
Mllt1	1219	471	557	1247	1425	1417	1023	1532	236	626	311	457	470	375	243	463	442		1111	403	736.1176471
1200014J11Rik	1097	416	554	1120	1166	1318	1054	1769	280	584	334	518	559	394	268	514	566		1062	446	735.9411765
Dapk3	1305	504	634	1193	1370	1609	905	1794	221	512	251	424	464	307	262	319	436		1164	355	735.8823529
2310011J03Rik	1188	535	591	1177	1472	1341	921	1635	241	566	330	490	542	363	252	384	480		1108	405	735.7647059
Zfp512	1123	444	531	1055	1095	1500	1098	1795	312	666	315	553	495	363	231	473	459		1080	430	735.7647059
Kcnn3	1260	540	668	1007	946	1300	858	1574	335	646	352	528	649	484	319	433	604		1019	483	735.4705882
Ndufb2	1127	477	607	1227	1333	1664	895	1678	208	487	332	477	520	364	263	335	508		1126	388	735.4117647
Sh2b3	1206	475	582	1207	1235	1342	961	1645	266	603	322	479	573	382	261	471	489		1082	427	735.2352941
Mrpl36	1076	460	611	1253	1508	1514	955	1605	218	549	350	479	476	338	234	395	473		1123	390	734.9411765
Pla2g16	1120	450	494	1095	1299	1333	964	1696	298	640	336	559	447	343	263	598	559		1056	449	734.9411765
Tmem186	1133	449	579	1106	1244	1339	1001	1626	267	649	408	533	535	341	291	406	585		1060	446	734.8235294
Csnk1g1	1147	436	618	1101	1175	1167	1021	1686	316	592	346	565	549	401	309	466	597		1044	460	734.8235294
Mgp	1170	543	462	987	1243	1410	1066	1743	277	674	301	606	497	452	278	467	312		1078	429	734.5882353
Zfp655	1152	392	663	1069	1096	1200	1088	1646	315	588	415	549	537	421	307	404	637		1038	464	734.0588235
Akap1	1146	466	531	1244	1347	1401	1048	1737	274	552	297	444	431	342	264	371	580		1115	395	733.8235294
Sfxn3	1154	471	559	1143	1258	1389	958	1482	292	648	362	511	523	417	268	495	540		1052	451	733.5294118
E2f6	1118	412	530	1032	1223	1297	1042	1599	267	615	377	558	557	430	282	515	608		1032	468	733.0588235
Mrpl28	1068	488	594	1110	1354	1438	978	1693	265	598	308	512	524	353	258	413	504		1090	415	732.8235294
Rbm12	1254	445	585	1037	1216	1312	1070	1653	300	593	331	492	502	376	270	424	597		1072	432	732.7647059
Snrnp40	1205	508	552	1153	1366	1340	968	1702	238	494	305	441	466	426	251	455	586		1099	407	732.7058824
Slc25a16	1343	454	668	964	1025	1204	1031	1535	276	620	432	590	544	424	313	466	557		1028	469	732.1176471
Slc31a2	1047	406	515	1071	1301	1257	954	1567	297	639	406	620	505	420	263	564	610		1015	480	731.8823529
Camk2d	1179	374	672	1207	1173	1289	1044	1453	344	607	360	526	564	419	281	345	597		1049	449	731.4117647
Rfc2	1196	488	572	1146	1331	1397	1023	1676	266	543	318	499	463	366	250	397	498		1104	400	731.1176471
Pkia	1204	387	608	1016	1103	1184	1051	1446	329	687	411	541	549	469	317	566	557		1000	492	730.8823529
Lrrc8a	1225	465	607	1339	1317	1391	869	1532	295	589	319	512	499	341	261	357	501		1093	408	730.5294118
Tbck	1032	383	681	937	1011	1273	1046	1630	298	671	406	600	510	429	344	580	587		999	492	730.4705882
Slc9a6	1310	438	679	1003	1077	1238	946	1406	312	666	394	574	595	451	317	451	559		1012	480	730.3529412
Snapin	1072	432	631	1076	1084	1356	1039	1515	308	649	389	555	562	464	301	488	494		1026	468	730.2941176
Slc7a6	1071	413	547	1083	1296	1281	1139	1648	274	551	359	546	505	403	286	420	593		1060	437	730.2941176
Tbcel	1303	493	593	1064	1162	1263	1011	1707	288	523	310	452	518	380	279	450	612		1075	424	729.8823529
Heatr6	1120	428	583	1191	1303	1337	1082	1737	239	605	346	434	471	323	257	394	551		1098	402	729.4705882
Ifnar2	1035	404	572	1310	1328	1260	1051	1441	285	599	355	557	493	400	295	376	632		1050	444	729
Sbk1	1154	569	541	1149	1443	1394	999	1644	240	491	316	413	481	354	212	501	489		1112	389	728.8235294
Dgkq	1161	486	592	959	1143	1435	1063	1722	313	651	382	526	487	346	256	382	480		1070	425	728.4705882
Gpt2	1136	316	537	1161	1494	1311	1075	1642	287	473	327	381	467	340	291	350	796		1084	412	728.4705882
Ccdc55	1108	481	576	1150	1332	1319	997	1685	260	528	367	438	485	385	281	381	609		1081	415	728.3529412
Pced1a	1152	492	518	996	1100	1496	1044	1743	266	708	392	494	439	326	253	495	466		1068	427	728.2352941
Ppox	1219	504	517	1035	1175	1382	1150	1837	274	624	324	427	461	315	235	426	464		1102	394	727.5882353
Tmem107	1199	511	536	1138	1394	1367	1016	1735	249	526	327	454	500	334	225	313	539		1112	385	727.2352941
Vegfb	1134	466	613	1194	1213	1434	1022	1487	271	664	283	516	499	336	284	418	529		1070	422	727.2352941
Swsap1	1219	428	619	1021	1247	1376	984	1664	244	577	366	505	509	359	270	398	575		1070	423	727.1176471
Mrps14	1226	465	597	1143	1383	1309	967	1623	237	474	322	441	496	361	286	473	557		1089	405	727.0588235
Hmgxb4	1194	447	539	1124	1175	1298	951	1567	292	650	409	523	479	406	262	501	543		1037	452	727.0588235
Lman2l	1126	397	532	1064	1158	1338	1003	1729	307	582	388	484	516	403	262	459	610		1043	446	726.9411765
Msh6	1083	421	632	1156	1250	1502	953	1621	273	529	314	460	478	332	276	466	605		1077	415	726.5294118
Ippk	1256	451	638	1201	1291	1313	1099	1688	247	462	291	400	472	332	261	363	581		1117	379	726.2352941
Fam45a	1295	422	684	1008	1124	1127	1043	1595	338	531	413	576	535	373	256	490	533		1037	449	726.0588235
Prpsap2	1018	448	510	1071	1068	1314	1056	1628	282	680	380	563	590	415	270	495	554		1014	470	726
Unk	1286	487	569	1079	1175	1496	1070	1633	229	615	319	515	526	349	234	352	406		1099	394	725.8823529
Plin2	867	288	594	1438	1095	1090	823	1078	539	672	404	571	475	390	375	534	1103		909	563	725.6470588
Gatad2b	1067	443	613	1107	1065	1407	1034	1793	261	638	322	461	523	400	302	398	492		1066	422	725.0588235
Gadd45a	984	358	551	1299	1276	1615	1057	1696	245	550	274	454	477	365	306	345	474		1105	388	725.0588235
Adam17	1070	362	598	1146	1233	1231	1025	1587	321	574	345	559	495	397	274	433	673		1032	452	724.8823529
Capn10	1247	482	511	1168	1327	1318	969	1679	233	526	346	554	457	314	241	397	551		1088	402	724.7058824
Nfil3	671	263	433	1423	1726	1387	1059	1743	304	511	322	331	355	278	206	454	848		1088	401	724.3529412
Ppp1r26	1162	438	535	1062	1185	1365	953	1630	299	714	363	540	498	334	256	464	516		1041	443	724.3529412
Ing4	1021	428	458	1093	1204	1393	1028	1616	351	686	404	540	438	385	266	500	499		1030	452	724.1176471
Atad3a	1233	492	646	1233	1270	1343	1149	1673	239	293	294	432	464	330	269	352	596		1130	363	724
Fut8	1065	358	551	962	1073	1192	974	1535	379	677	430	644	555	489	290	565	566		964	511	723.8235294
Fam220a	1217	448	599	1256	1386	1241	999	1620	267	499	250	427	502	401	254	364	575		1096	393	723.8235294
Slc35a3	1262	393	605	933	1141	1128	1021	1481	372	619	368	542	507	443	360	561	567		996	482	723.7058824
Inpp5e	1208	443	538	1093	1026	1345	970	1670	306	648	404	545	513	393	281	442	475		1037	445	723.5294118
Polr3e	1325	524	578	1084	1138	1341	1017	1634	307	540	324	504	501	374	229	432	439		1080	406	723
Emc4	1231	440	578	1190	1267	1319	993	1602	209	535	301	495	483	358	252	478	552		1078	407	722.5294118
Kif13a	1255	489	530	1094	1111	1360	936	1663	291	624	332	493	532	402	267	372	528		1055	427	722.2941176
Rnf19a	1232	427	592	1140	1181	1232	909	1503	350	573	366	558	502	411	297	414	589		1027	451	722.1176471
Tmem189	1013	453	517	1206	1374	1256	892	1394	310	586	333	584	495	447	321	508	583		1013	463	721.8823529
Ttc5	1132	444	541	990	1135	1374	998	1561	281	703	355	544	521	409	280	406	588		1022	454	721.2941176
Fam73b	1284	531	558	1149	1379	1259	969	1704	231	614	302	436	475	331	204	346	489		1104	381	721.2352941
Zscan25	1205	502	603	1113	1313	1319	930	1684	202	584	340	451	526	385	307	351	446		1084	399	721.2352941
Rev1	1114	428	582	961	1080	1354	1085	1718	256	620	340	495	556	330	274	447	615		1040	437	720.8823529
Gnat2	1320	498	536	1044	1068	1291	1114	1735	233	567	352	528	478	417	220	357	492		1076	405	720.5882353
Pfdn6	1190	496	557	1123	1456	1291	1030	1603	241	487	292	442	486	359	266	375	554		1093	389	720.4705882
Taf2	1286	437	588	1018	1129	1287	1056	1582	282	610	383	479	512	356	243	450	549		1048	429	720.4117647
Zrsr2	1063	421	590	1220	1258	1515	873	1602	283	537	332	432	464	389	266	447	554		1068	412	720.3529412
Ercc6	1190	385	541	1057	1187	1413	1058	1664	258	625	341	417	484	374	271	413	563		1062	416	720.0588235
Atp5l	1226	448	638	1013	1212	1367	908	1618	255	624	294	479	555	403	284	507	410		1054	423	720.0588235
Pvrl2	1061	421	534	1407	1416	1415	941	1539	242	472	261	434	432	371	260	477	552		1092	389	719.7058824
Map1s	1033	525	651	1304	1382	1830	898	1629	157	592	229	412	442	340	214	347	250		1157	331	719.7058824
Zfp777	1241	510	609	1179	1235	1344	896	1595	277	581	290	412	486	378	276	430	492		1076	402	719.4705882
Rhoc	981	450	486	1391	1391	1167	948	1244	393	491	323	549	476	452	305	452	731		1007	464	719.4117647
Smim20	1222	495	627	1101	1183	1233	929	1508	301	599	385	481	517	382	255	473	534		1037	436	719.1176471
Coq10b	1321	424	683	866	980	1203	1218	1674	298	511	329	541	583	437	308	344	496		1046	427	718.5882353
Plat	1093	355	615	1517	1345	988	872	1210	425	512	263	430	466	387	317	461	960		999	469	718.5882353
Qser1	1037	380	654	1050	992	1243	1045	1539	364	636	408	504	491	454	330	494	591		993	475	718.3529412
B3gnt2	1144	396	571	1111	1113	1176	929	1521	307	611	385	536	500	455	252	610	588		995	472	717.9411765
Cabp7	995	399	472	1109	1213	1358	859	1669	273	782	427	547	465	316	195	629	493		1009	459	717.7058824
Kctd11	1043	438	510	1275	1292	1364	928	1547	286	648	370	501	452	312	214	402	618		1050	423	717.6470588
1600014C10Rik	1134	389	532	1092	1257	1252	941	1607	291	646	321	549	481	398	274	452	578		1026	443	717.2941176
Hs1bp3	1069	378	493	1176	1186	1389	990	1597	261	633	389	503	476	365	258	461	568		1035	435	717.1764706
Rhobtb3	1059	443	611	1000	1085	1230	1073	1501	347	614	435	575	526	395	273	543	474		1000	465	716.7058824
Cenpv	1188	456	542	1162	1268	1310	1064	1457	290	626	320	477	463	364	274	392	529		1056	415	716.5882353
Hsd17b11	1093	455	594	988	1055	1228	879	1391	355	700	418	602	533	410	322	571	587		960	500	716.5294118
Rabggta	1198	506	574	1105	1238	1389	1062	1648	243	527	322	450	423	363	248	366	516		1090	384	716.3529412
Phlpp2	1146	453	532	1072	1091	1254	984	1656	299	622	367	504	540	367	276	449	565		1024	443	716.2941176
Zbtb24	1227	459	593	1116	1162	1291	1035	1744	257	572	287	465	454	360	262	367	523		1078	394	716.1176471
Kl	1020	445	630	955	1005	1228	1003	1492	286	889	441	618	557	415	327	491	364		972	488	715.6470588
Anxa2	968	493	438	1483	2116	1160	952	969	377	335	214	358	378	500	213	345	866		1072	398	715.5882353
Polr2j	1053	493	583	1096	1352	1234	942	1580	272	508	337	459	539	368	297	444	603		1042	425	715.2941176
Slc5a6	1072	424	523	983	1030	1267	1010	1561	295	706	420	606	570	373	327	454	530		984	476	714.7647059
Map1lc3a	1112	450	584	1116	1209	1279	998	1413	289	635	313	540	501	366	295	499	551		1020	443	714.7058824
Ugt1a6a	1112	482	535	992	1175	1070	1037	1748	292	599	392	556	569	423	338	304	524		1019	444	714.5882353
Ift74	1212	310	657	867	1067	1173	1076	1402	342	682	405	568	595	401	330	490	564		971	486	714.1764706
Phf13	1081	427	530	1183	1221	1271	1006	1579	277	653	304	450	476	336	288	526	533		1037	427	714.1764706
Sav1	1017	412	563	1124	1274	1315	1024	1577	298	545	356	468	467	357	279	438	624		1038	426	714
Pop5	1066	449	588	1215	1360	1272	897	1628	267	482	341	464	515	364	268	380	581		1059	407	713.9411765
0610010K14Rik	1125	508	554	1172	1323	1374	981	1555	247	558	283	428	453	337	300	364	572		1074	394	713.7647059
Ube2f	1062	390	549	1125	1336	1313	1039	1576	264	515	344	443	472	408	252	417	628		1049	416	713.7058824
Nfyc	1206	471	539	1105	1204	1329	925	1629	269	578	313	472	521	325	248	461	538		1051	414	713.7058824
Mapk1ip1	1099	445	493	1078	1218	1355	1041	1670	270	611	318	496	483	340	240	438	538		1050	415	713.7058824
Desi2	1232	348	600	1023	1268	1158	1092	1567	307	498	365	511	472	355	249	502	585		1036	427	713.6470588
Ints10	1177	420	571	1102	1245	1261	987	1616	259	578	368	479	490	345	243	404	584		1047	417	713.4705882
Ece2	1075	470	577	1000	1074	1243	1012	1572	277	615	381	584	523	423	316	434	550		1003	456	713.2941176
Klhl26	1120	460	545	1126	1235	1456	904	1675	231	637	283	478	457	376	255	509	379		1065	401	713.2941176
Ttc1	1151	378	571	1082	1249	1178	1057	1579	240	557	331	493	508	373	292	421	664		1031	431	713.1764706
Rfx7	1174	387	648	1078	1099	1239	1080	1672	289	552	332	473	543	398	268	345	547		1047	416	713.1764706
Acvr2a	1126	381	606	960	951	1181	1075	1550	346	640	385	569	535	430	307	580	500		979	477	713.0588235
Zdhhc6	1049	398	645	981	1182	1254	1118	1579	312	569	366	533	464	386	252	482	550		1026	435	712.9411765
Csad	1070	440	464	979	1124	1193	915	1478	306	762	408	621	555	432	347	619	401		958	495	712.5882353
Lrrn2	889	393	418	1136	944	1212	872	1328	372	945	429	739	486	475	332	707	432		899	546	712.2941176
Fam118a	1252	479	604	1045	1242	1310	1039	1709	216	554	328	415	491	340	259	294	526		1085	380	711.9411765
Rab36	1191	469	534	937	1005	1425	976	1768	260	643	379	515	514	385	244	408	446		1038	422	711.7058824
Asb6	1271	469	588	1218	1363	1370	928	1566	228	485	271	425	506	388	257	337	426		1097	369	711.5294118
Tpra1	1187	431	557	1008	1204	1474	1032	1639	265	614	315	512	430	364	239	366	459		1067	396	711.5294118
Fbp1	1273	423	609	1628	2073	1317	1104	1468	177	364	202	321	288	251	196	73	327		1237	244	711.4117647
Sap30bp	1210	474	519	1167	1296	1289	899	1549	246	536	326	451	488	360	272	469	540		1050	410	711.2352941
Dpy30	1139	429	544	1150	1221	1255	989	1511	253	549	336	505	507	395	279	476	553		1030	428	711.2352941
Gcat	1484	539	631	1167	1418	1430	971	1714	130	437	250	328	394	283	215	283	412		1169	304	710.9411765
Fbxo8	1094	415	572	1050	1046	1204	998	1415	313	693	403	597	507	406	318	497	558		974	477	710.9411765
Aqp4	835	336	416	814	982	941	821	1186	356	925	527	846	567	565	324	1115	528		791	639	710.8235294
Fpgs	1131	514	601	1172	1471	1416	1063	1689	203	496	257	405	410	322	197	282	450		1132	336	710.5294118
Lrrc61	984	482	505	1085	1098	1243	911	1540	289	693	408	572	516	424	306	506	512		981	470	710.2352941
Rhobtb2	1163	476	552	1158	1249	1305	872	1529	272	660	323	475	501	385	254	359	533		1038	418	709.7647059
Pex1	1128	415	574	1036	1080	1417	1056	1648	241	595	393	508	510	362	261	342	492		1044	412	709.2941176
Zfp280d	1179	354	618	916	981	1229	1143	1451	321	676	438	539	506	379	277	492	558		984	465	709.2352941
Sgk2	934	367	518	1225	1224	1233	964	1473	334	764	365	516	462	373	256	406	642		992	458	709.1764706
Chrac1	1177	449	595	1045	1241	1234	927	1545	278	621	336	468	505	367	290	468	505		1027	426	708.8823529
Syne2	1032	438	487	1153	1153	1466	880	1944	236	516	289	463	407	314	250	485	533		1069	388	708.5882353
Cpped1	1136	401	558	1009	1132	1285	1018	1518	268	633	358	518	519	395	297	467	534		1007	443	708.5882353
Ets1	934	432	470	1258	1326	1197	1065	1207	423	570	308	517	430	541	252	470	640		986	461	708.2352941
Fam149a	1158	469	587	1168	1203	1242	1024	1571	259	485	331	424	487	332	296	420	579		1053	401	707.9411765
Csgalnact2	1119	390	585	978	1211	1267	1041	1655	261	561	336	489	457	352	276	484	570		1031	421	707.7647059
2210018M11Rik	1085	398	517	1075	1122	1361	1036	1716	295	572	306	521	482	335	242	396	572		1039	413	707.7058824
Nt5m	1020	450	453	1046	1210	1308	968	1526	318	716	347	554	546	394	303	418	446		998	449	707.2352941
Ndufa5	1147	423	587	1054	1305	1246	1025	1640	206	535	320	451	470	367	275	424	546		1053	399	707.1176471
Plscr1	959	416	499	1147	1386	1173	906	1561	272	578	340	515	468	360	268	548	622		1006	441	706.9411765
Apopt1	1099	441	584	1038	1192	1353	945	1568	269	548	329	516	500	408	294	463	462		1028	421	706.4117647
Isyna1	1276	501	564	1119	1281	1400	954	1632	243	522	279	448	439	312	251	401	387		1091	365	706.4117647
Whamm	1060	400	561	1079	1303	1361	999	1663	259	576	273	479	532	338	240	326	559		1053	398	706.3529412
Mpp7	1274	377	611	1118	1128	1194	1000	1563	281	601	326	486	444	348	262	456	538		1033	416	706.2941176
Nit1	1072	423	501	1186	1167	1217	1006	1596	255	670	343	496	488	343	234	434	575		1021	426	706.2352941
Sh3gl2	1167	457	617	1023	1028	1257	1033	1512	291	660	361	507	517	397	253	483	439		1012	434	706
Zfpl1	1155	474	534	1025	1350	1531	952	1656	210	524	265	450	434	332	244	414	444		1085	369	705.5294118
Utp15	1165	428	587	1168	1114	1248	1050	1556	256	542	338	434	486	385	258	414	559		1040	408	705.1764706
Alad	1069	505	550	1175	1338	1359	977	1591	259	550	340	489	409	310	256	330	481		1071	380	705.1764706
Pygb	1204	422	532	1269	1345	1446	1074	1695	169	443	212	378	372	311	206	364	542		1123	333	704.9411765
Sptssa	1176	392	536	916	1071	1225	899	1449	303	644	383	599	557	413	313	580	525		958	480	704.7647059
Rhou	953	404	495	1306	1343	1358	1141	1447	356	460	266	395	364	319	281	448	639		1056	392	704.4117647
Angptl6	1047	392	638	1058	1548	1503	1010	1763	218	416	267	357	484	316	283	136	535		1120	335	704.1764706
Sall2	1073	480	581	992	1028	1292	879	1443	277	750	360	559	495	424	289	539	508		971	467	704.0588235
D630045J12Rik	1050	436	569	995	962	1351	933	1684	314	572	350	533	537	378	326	411	568		998	443	704.0588235
Nicn1	1104	411	593	950	1043	1303	953	1617	278	708	395	499	499	397	244	420	545		997	443	703.4705882
Kctd15	1148	470	545	1045	1164	1357	1037	1738	281	567	294	429	427	344	255	398	458		1063	384	703.3529412
2310030G06Rik	1071	432	546	1060	1092	1254	1032	1512	281	545	345	491	489	378	282	530	617		1000	440	703.3529412
Myg1	1091	506	533	1103	1247	1370	947	1640	215	591	295	472	448	356	255	375	508		1055	391	703.0588235
1600012H06Rik	1160	366	601	1076	1122	1188	935	1419	348	564	383	570	530	417	272	488	510		983	454	702.8823529
Osbpl6	1186	418	601	1126	1199	1458	1070	1662	234	479	308	426	388	335	234	343	482		1090	359	702.8823529
Efnb1	1173	468	507	1278	1373	1442	847	1632	215	577	265	406	383	300	221	433	424		1090	358	702.5882353
Zfp263	1071	430	582	995	1227	1344	1126	1544	243	569	336	492	476	353	263	404	486		1040	402	702.4117647
Myeov2	1120	411	572	1121	1318	1275	952	1538	235	543	278	490	484	364	302	400	537		1038	404	702.3529412
Emcn	984	502	376	805	1280	1217	1135	1613	305	593	342	522	501	476	250	605	432		989	447	702.2352941
D6Wsu163e	1047	371	509	1018	1231	1297	956	1643	279	619	366	485	496	363	235	483	540		1009	430	702.2352941
Kif2a	1108	384	576	987	1058	1285	1130	1519	324	528	381	458	468	411	290	444	586		1006	432	702.1764706
Btbd10	1195	393	605	1024	1164	1306	968	1492	258	550	375	455	511	379	288	405	566		1018	421	702
Arrdc4	892	367	522	998	1194	1173	782	1556	420	622	431	543	548	485	313	449	638		936	494	701.9411765
Rab40c	1141	435	530	1099	1241	1294	1008	1571	236	635	308	484	454	351	251	431	463		1040	401	701.8823529
Mrpl54	1051	461	591	1247	1562	1342	782	1505	243	432	263	444	468	370	267	365	538		1068	377	701.8235294
Crcp	1121	429	552	1064	1188	1277	913	1585	293	582	334	459	513	374	289	383	570		1016	422	701.5294118
Pigu	1201	425	624	1037	1071	1081	1043	1470	318	585	394	536	531	387	253	395	574		994	441	701.4705882
Slc35a1	1114	407	587	928	1093	1219	1056	1571	318	584	407	522	514	386	257	464	498		997	439	701.4705882
Cfb	204	153	233	1875	1938	444	680	1540	487	675	330	382	87	285	148	918	1528		883	538	700.4117647
Tom1	1111	463	560	1068	1279	1217	915	1520	275	602	309	510	485	326	258	458	551		1017	419	700.4117647
3110043O21Rik	1079	368	551	1008	1193	1183	907	1507	347	600	368	482	499	355	296	413	746		975	456	700.1176471
Zbtb33	1239	381	669	943	931	1153	967	1434	345	559	406	569	524	383	306	551	542		965	465	700.1176471
Blzf1	1098	409	514	1014	1300	1337	981	1743	236	468	309	398	490	346	281	376	595		1050	389	699.7058824
Zim1	1021	311	437	925	1046	1377	1095	1910	311	714	393	560	410	290	250	505	339		1015	419	699.6470588
Snx18	1211	427	593	1130	1304	1279	934	1575	274	540	301	451	430	335	209	426	474		1057	382	699.5882353
Limch1	999	441	581	1060	943	1175	900	1287	356	595	387	577	564	457	355	546	666		923	500	699.3529412
Cnnm3	1045	394	510	1001	1113	1266	903	1436	322	833	363	601	456	389	266	582	404		959	468	699.0588235
Lyplal1	1103	431	507	1018	1154	1271	960	1604	277	608	366	511	491	371	253	423	535		1006	426	699
Glis2	1025	462	529	1192	1155	1299	1040	1570	290	640	323	478	383	330	236	443	480		1034	400	698.5294118
Kiz	1073	418	515	904	1049	1332	956	1534	297	675	382	586	517	378	310	459	489		973	455	698.4705882
Hmgn5	1024	427	539	1042	1327	1335	927	1461	290	527	367	479	489	402	294	391	552		1010	421	698.4117647
Polrmt	1114	450	570	1197	1303	1371	953	1652	209	609	265	432	473	322	222	383	346		1076	362	698.2941176
Ttc7	1192	490	535	1097	1237	1456	888	1608	223	559	283	416	441	338	272	376	460		1063	374	698.2941176
Vti1a	1132	382	532	1048	1197	1292	1019	1674	255	553	337	445	466	333	264	374	561		1035	399	697.8823529
Bsn	1020	431	640	1167	1054	1419	876	1829	237	563	298	439	489	310	257	408	426		1055	381	697.8235294
Vps13a	1145	332	634	924	903	1097	958	1551	346	608	399	548	522	429	330	608	527		943	480	697.7058824
Alg9	1155	419	601	1013	1145	1215	1094	1448	286	556	346	516	462	333	272	430	568		1011	419	697.5882353
Trappc5	1100	418	605	1287	1281	1369	901	1468	244	497	289	451	492	337	262	347	510		1054	381	697.5294118
Fhad1	1068	381	600	1133	1111	1357	908	1437	368	563	285	503	475	409	303	305	651		999	429	697.4705882
Akap10	1049	449	569	1032	1034	1266	1061	1580	258	559	365	505	504	379	240	478	527		1005	424	697.3529412
Pfn2	1245	354	562	966	1102	1213	990	1415	302	622	375	560	519	422	291	452	465		981	445	697.3529412
Rab11fip2	1148	374	539	977	1115	1188	984	1638	288	614	374	472	489	398	279	475	502		995	432	697.2941176
Pnp	1136	383	527	1184	1235	1243	945	1395	290	505	337	478	445	403	281	430	635		1006	423	697.1764706
Pim3	1117	369	526	1090	1226	1435	989	1682	237	554	318	449	433	344	262	379	441		1054	380	697.1176471
Fbxo2	1091	430	549	1051	1202	1369	774	1446	252	718	318	556	524	349	273	570	379		989	438	697.1176471
Rabgap1l	1097	362	626	1055	1063	1243	973	1571	294	591	332	514	465	358	247	573	484		999	429	696.9411765
Thap4	1033	446	508	1156	1356	1254	895	1449	280	593	337	459	468	350	278	461	521		1012	416	696.7058824
Smndc1	1103	389	614	977	1083	1295	1008	1592	309	507	336	487	467	399	284	480	511		1008	420	696.5294118
Mtmr1	1177	413	571	1130	1105	1187	1048	1577	311	517	339	423	451	394	219	418	560		1026	404	696.4705882
Gba2	1128	420	502	1149	1139	1225	964	1592	304	572	351	472	497	352	238	406	526		1015	413	696.2941176
Med12l	1025	413	545	1022	988	1311	983	1717	294	602	371	502	464	396	260	468	471		1001	425	696
Fam134b	1311	378	675	944	1182	1064	1082	1467	341	512	316	384	464	395	267	325	724		1013	414	695.9411765
Pigp	1118	365	558	828	956	1248	961	1516	320	656	389	626	537	432	344	454	523		944	476	695.9411765
Mmgt2	1027	396	516	953	1079	1255	997	1434	278	676	354	612	517	410	281	471	574		957	464	695.8823529
Mkl1	1086	471	530	1172	1372	1391	948	1584	248	553	267	408	442	339	230	379	410		1069	364	695.8823529
Hspb6	1174	549	533	1092	1405	1226	1012	1529	192	491	242	398	479	338	239	382	543		1065	367	695.5294118
Ttc13	1104	419	551	1081	1195	1173	986	1489	264	522	346	518	500	376	276	425	597		1000	425	695.4117647
Sipa1l2	1130	465	511	1135	1258	1305	931	1551	281	542	277	411	461	394	246	422	500		1036	393	695.2941176
Col18a1	1096	538	329	1399	1745	1218	1127	1383	212	400	197	394	357	463	150	435	373		1104	331	695.0588235
Gyg	1136	388	553	1004	1123	1198	1021	1445	314	571	356	518	464	414	295	407	606		984	438	694.8823529
Clk4	1142	450	572	882	990	1382	1142	1766	309	517	326	443	434	315	254	393	487		1041	386	694.3529412
Ano8	1120	479	544	1028	1074	1463	837	1515	274	658	329	516	501	388	268	395	409		1008	415	694
Intu	1177	418	562	939	1055	1266	962	1562	291	624	381	529	522	359	256	442	448		993	428	693.7058824
Prpf3	964	449	534	1074	1321	1450	1052	1708	232	464	290	401	427	269	214	374	567		1069	360	693.5294118
Mdn1	1020	381	545	1202	999	1292	1061	2062	253	481	247	353	425	329	232	325	572		1070	357	692.8823529
Stxbp6	1088	363	533	914	972	1235	851	1368	376	686	380	620	534	425	284	655	492		916	495	692.7058824
Tenm4	1054	335	849	1167	1288	1381	846	1756	329	335	229	298	455	296	262	165	730		1085	344	692.6470588
Pyurf	1151	373	542	954	1004	1210	981	1552	296	614	357	546	527	401	307	481	475		971	445	692.4117647
Slc35d3	1044	359	519	1000	1044	1518	919	1420	312	653	406	536	491	347	291	471	440		978	439	692.3529412
Lamtor4	1236	465	564	1063	1222	1297	889	1574	234	586	279	488	491	347	270	292	472		1039	384	692.2941176
Orai2	1027	402	557	1101	1362	1231	927	1415	311	563	328	471	508	355	265	379	566		1003	416	692.2352941
Med9	1083	461	563	1029	1281	1388	886	1494	231	615	345	508	457	345	238	371	470		1023	398	692.0588235
Wbscr27	950	386	444	995	1011	1227	895	1409	309	855	412	608	518	418	312	557	456		915	494	691.8823529
Rb1	1096	402	644	939	936	1234	1032	1404	349	589	390	499	447	452	313	474	560		961	453	691.7647059
Tcp11l2	894	335	437	813	1044	1191	914	1351	352	882	504	661	564	409	266	663	478		872	531	691.6470588
Irf3	1018	434	458	1073	1268	1446	1046	1613	228	611	329	450	405	306	205	413	455		1045	378	691.6470588
Sdccag8	1056	437	575	997	1112	1288	978	1668	263	579	344	481	459	359	237	375	544		1014	405	691.2941176
Eftud1	1007	437	592	1082	1210	1317	959	1655	231	503	301	445	448	400	266	392	505		1032	388	691.1764706
Ckmt1	957	429	531	1035	1093	1082	830	1543	316	695	385	563	549	432	321	438	549		938	472	691.0588235
Bcl3	726	315	391	1496	1606	1253	1065	1480	337	529	237	437	318	298	230	488	535		1042	379	690.6470588
Heatr3	1019	407	577	1070	1325	1198	990	1439	265	529	319	482	502	392	239	461	524		1003	413	690.4705882
Cntrob	1208	476	576	944	1004	1466	953	1651	219	563	359	504	479	341	234	365	395		1035	384	690.4117647
Utp18	1119	353	601	1000	1175	1235	1114	1559	271	536	378	397	470	370	255	360	539		1020	397	690.1176471
Scoc	1168	325	654	861	1071	1105	991	1430	351	583	417	534	509	466	285	490	492		951	459	690.1176471
Zfp790	1102	388	517	1052	1201	1252	992	1591	256	513	333	451	457	359	243	450	572		1012	404	689.9411765
Tmem209	1122	400	585	998	1066	1212	1036	1490	293	511	330	495	506	380	246	521	536		989	424	689.8235294
Lamtor5	1019	354	586	1024	1262	1150	932	1497	267	523	358	530	509	367	302	480	555		978	432	689.1176471
Lancl2	1162	411	603	968	1119	1229	948	1609	290	525	342	496	464	396	264	391	498		1006	407	689.1176471
Mrps5	1041	421	491	1075	1303	1302	939	1592	241	529	313	469	444	354	248	414	535		1021	394	688.8823529
Zcchc17	1037	426	517	1090	1283	1226	941	1517	238	565	308	513	450	370	267	469	494		1005	408	688.8823529
Lix1l	1049	412	473	1068	1282	1255	1035	1489	272	558	318	472	487	341	227	468	503		1008	405	688.7647059
Ciapin1	1142	466	512	1235	1297	1231	881	1508	229	505	315	434	464	367	233	395	489		1034	381	688.4117647
Ptprs	1017	528	533	1075	991	1373	974	1654	304	664	281	474	464	378	247	339	405		1018	395	688.2941176
Zfp282	1114	481	534	1191	1221	1343	879	1511	227	536	304	476	475	332	244	371	462		1034	381	688.2941176
Edrf1	1149	350	574	978	1172	1349	1014	1584	260	508	335	468	441	329	226	412	548		1021	392	688.0588235
Vps37b	972	403	564	1322	1386	1541	975	1629	188	423	251	420	345	269	189	378	436		1099	322	687.7058824
Mavs	1112	460	501	1054	1200	1306	888	1530	266	540	325	461	423	367	258	439	559		1006	404	687.5882353
Crebzf	1022	363	547	1003	1174	1713	927	1477	265	528	263	443	474	377	229	516	367		1028	385	687.5294118
Ddt	1116	474	547	1115	1323	1228	944	1601	206	526	275	435	497	350	236	318	493		1044	371	687.2941176
Ermp1	1073	362	525	920	926	1184	951	1562	323	663	374	563	497	442	281	486	551		938	464	687.2352941
Chst12	1029	445	560	1064	1195	1343	914	1594	208	616	333	477	510	362	249	351	431		1018	393	687.1176471
Otulin	1054	424	513	1097	1179	1276	946	1591	250	551	307	442	458	336	258	442	552		1010	400	686.8235294
Dgke	1251	431	678	1006	924	1179	880	1472	283	561	341	426	575	394	316	458	499		978	428	686.7058824
Nkiras1	1165	371	524	1034	1268	1305	955	1677	232	470	289	435	472	359	240	386	490		1037	375	686.5882353
Pou6f1	1073	446	521	873	1044	1304	886	1594	291	667	344	507	576	398	277	424	444		968	436	686.4117647
Arl6ip4	1140	449	578	1095	1283	1431	877	1499	224	485	255	413	427	372	280	436	419		1044	368	686.0588235
Dyrk2	1139	474	572	1075	1091	1366	832	1517	232	576	320	439	535	330	249	450	465		1008	400	686
Pon2	960	410	579	1014	1287	1176	981	1329	274	503	369	454	515	433	259	505	608		967	436	685.6470588
Optn	1111	425	567	1158	1222	1394	910	1479	246	465	270	443	437	331	267	325	605		1033	377	685.5882353
Parl	1144	419	545	1033	1208	1207	967	1489	288	467	305	469	520	415	290	341	546		1002	405	685.4705882
Mxd1	1149	448	536	1079	1210	1306	1009	1706	236	483	258	425	419	313	213	334	525		1055	356	685.2352941
Acad9	1109	421	533	959	1211	1239	985	1614	241	544	317	453	482	334	261	382	563		1009	397	685.1764706
Igbp1	1020	419	492	1044	1173	1226	888	1605	270	615	313	511	466	359	275	413	557		983	420	685.0588235
Tstd2	1118	455	537	1019	1107	1176	977	1577	273	571	339	504	434	339	238	424	551		996	408	684.6470588
Lrrc49	1048	379	493	1179	1248	1178	843	1438	290	579	371	493	409	323	281	448	637		976	426	684.5294118
Smc5	1077	401	574	942	960	1327	1043	1673	244	589	294	483	396	403	242	480	508		1000	404	684.4705882
Fbxo45	1116	404	564	1042	1109	1271	919	1572	277	511	316	474	491	325	251	428	561		1000	404	684.1764706
Dnajc24	1045	384	553	1123	1102	1362	912	1429	310	477	382	511	447	287	290	412	593		989	412	683.4705882
Dbi	1143	444	527	1150	1413	1207	953	1506	186	481	274	423	463	337	247	372	490		1043	364	683.2941176
D2Wsu81e	1163	465	521	1106	1410	1325	984	1628	215	476	239	367	407	323	204	340	443		1075	335	683.2941176
Orc5	1235	301	680	898	884	1045	1047	1367	354	593	406	535	519	449	321	394	588		932	462	683.2941176
Dner	1401	443	711	991	1124	1209	929	1451	196	535	250	468	459	362	293	329	460		1032	372	683
Eif4e3	1020	376	522	1056	1144	1257	957	1544	272	556	319	516	484	325	268	464	529		985	415	682.8823529
Usp40	970	378	555	926	1059	1205	955	1584	296	624	357	518	481	378	300	447	574		954	442	682.7647059
Timm8b	1085	391	502	1142	1139	1177	910	1502	262	570	339	510	467	346	273	425	567		981	418	682.7647059
Cdk2ap1	1094	492	501	1000	1074	1347	909	1391	250	597	338	449	491	382	292	446	540		976	421	681.9411765
Gstm5	1184	409	612	989	1237	1224	904	1353	260	541	325	509	501	380	267	336	557		989	408	681.6470588
Cnot4	1062	375	544	934	1092	1223	1002	1511	306	607	376	484	471	359	272	398	570		968	427	681.5294118
Fuom	1023	423	527	1087	1173	1133	873	1414	277	676	366	470	477	350	326	443	548		957	437	681.5294118
Rrm1	1065	416	589	1060	1161	1223	986	1491	251	500	299	440	481	360	257	418	582		999	399	681.1176471
Pfas	1102	424	561	1044	1124	1304	1056	1649	200	529	278	429	431	367	250	363	462		1033	368	680.7647059
Notch4	905	432	506	1387	1252	1229	829	1214	316	565	301	480	451	418	328	430	530		969	424	680.7647059
Marveld3	1001	413	488	948	1115	1416	844	1501	241	641	357	562	456	366	256	485	481		966	427	680.6470588
Eif2ak4	1051	403	542	1043	1186	1279	927	1538	294	566	348	453	418	369	246	445	461		996	400	680.5294118
Ehf	990	350	548	1445	1354	988	1038	1386	295	428	306	426	390	377	251	361	630		1012	385	680.1764706
Bzw2	1133	406	604	1112	1209	1157	973	1534	246	470	268	436	453	314	239	400	608		1016	382	680.1176471
Repin1	1004	396	587	1103	1202	1490	906	1615	223	577	280	415	456	300	225	354	428		1038	362	680.0588235
Rfx3	1020	371	588	1047	1054	1133	912	1578	298	584	348	505	462	356	262	499	538		963	428	679.7058824
Mrps7	1030	418	518	1078	1270	1220	955	1582	205	496	237	475	481	344	226	439	579		1009	387	679.5882353
Itfg2	1157	447	516	985	1245	1197	982	1502	227	572	315	478	466	386	270	369	439		1004	391	679.5882353
Mettl16	949	377	467	1124	1254	1270	1009	1545	221	537	383	446	443	296	221	447	554		999	394	679
Arhgap17	934	384	576	1073	1167	1363	932	1535	277	607	282	454	425	369	230	396	530		996	397	678.4705882
Ears2	1064	463	517	1015	1235	1302	977	1726	228	455	266	409	470	338	251	320	496		1037	359	678.3529412
1810043G02Rik	987	524	477	985	1120	1328	863	1621	268	676	309	483	470	343	257	479	341		988	403	678.2941176
Map6	1023	435	494	1287	1309	1460	947	1476	217	536	251	385	413	326	184	371	417		1054	344	678.2941176
Rnf121	1101	389	485	1078	1318	1207	968	1503	278	448	284	467	462	336	264	388	552		1006	387	678.1176471
Mynn	1189	383	647	905	1082	1149	1017	1447	288	548	337	482	475	342	264	436	536		977	412	678.0588235
2310061I04Rik	1043	410	514	1091	1187	1306	990	1436	268	529	329	490	464	339	231	369	528		997	394	677.8823529
Rnf126	1112	476	622	1163	1377	1519	931	1382	226	464	219	439	406	305	232	257	392		1073	327	677.7647059
Btbd7	1024	426	544	1081	1060	1170	894	1557	308	545	337	476	478	356	283	347	633		970	418	677.5882353
Zhx3	1037	384	514	1006	1089	1256	923	1637	269	653	339	445	434	344	245	449	490		981	408	677.2941176
Mtif2	997	335	585	944	1084	1142	1046	1561	273	546	339	513	467	407	305	401	568		962	424	677.2352941
Ceacam1	629	233	406	1328	1475	1363	667	873	371	387	246	449	335	421	235	825	1269		872	504	677.1764706
Gramd1c	1088	390	565	904	1055	1175	1026	1594	267	584	360	499	458	378	254	419	494		975	413	677.0588235
Tnfrsf12a	1019	455	563	1481	1598	1427	947	1362	186	306	188	263	318	239	198	350	608		1107	295	676.9411765
2410131K14Rik	1175	455	514	1047	1269	1283	920	1535	237	482	276	391	435	355	233	426	475		1025	368	676.9411765
Slc10a7	1191	432	559	972	1092	1168	975	1450	315	525	322	501	485	376	237	352	552		980	407	676.7058824
Zfp451	1108	420	567	1019	1016	1232	986	1544	273	505	338	461	472	350	291	388	532		987	401	676.5882353
Arl14ep	1021	341	592	949	1201	1221	982	1547	242	507	357	445	500	391	262	387	555		982	405	676.4705882
Cxadr	930	361	539	983	1172	1382	987	1507	274	488	302	466	407	362	236	518	585		983	404	676.4117647
Pdcd10	1128	330	652	974	1068	1014	1019	1384	290	544	374	507	476	422	276	498	538		946	436	676.1176471
Yeats2	1090	420	483	1078	1200	1339	943	1582	203	521	284	435	420	345	235	368	546		1017	373	676
4930539E08Rik	604	322	403	1965	1923	1018	996	1426	416	248	129	343	180	223	81	726	485		1082	315	675.7647059
Mxi1	932	366	601	1092	1097	1158	867	1333	351	575	387	535	494	362	238	504	594		931	449	675.6470588
Arhgap23	1087	478	540	1078	1170	1461	882	1541	219	481	286	405	492	349	234	386	390		1030	360	675.2352941
Zfp513	1083	405	545	1040	1275	1453	956	1637	227	505	267	391	414	313	237	324	407		1049	343	675.2352941
Nynrin	1134	431	450	1137	1200	1390	915	1639	198	627	245	420	383	280	230	357	434		1037	353	674.7058824
Esf1	1049	378	578	937	1199	1222	966	1452	276	492	336	435	489	380	258	446	577		973	410	674.7058824
Reg2	426	154	215	852	1683	1103	683	856	89	92	25	313	127	296	253	1932	2365		747	610	674.3529412
Mrpl41	1113	473	516	1007	1342	1157	958	1657	181	479	263	406	488	337	226	372	488		1028	360	674.2941176
Zcchc7	1019	362	526	974	1121	1291	1022	1700	273	537	351	427	421	330	229	317	561		1002	383	674.1764706
Nol4l	1015	458	545	1174	1165	1317	900	1397	288	577	286	493	386	294	241	448	475		996	388	674.0588235
Mns1	1127	458	491	811	1016	1343	985	1785	225	512	353	499	518	358	246	326	406		1002	383	674.0588235
Exoc8	1189	458	522	1125	1056	1271	861	1387	255	581	322	472	478	328	243	448	461		984	399	673.9411765
Polr1c	1104	392	493	1102	1268	1152	968	1545	259	462	305	437	453	332	269	371	536		1003	380	673.4117647
Ecsit	1089	456	497	1069	1271	1351	949	1436	228	548	282	430	414	325	236	372	493		1015	370	673.2941176
Ripply3	1094	493	460	886	1127	1246	811	1448	223	664	340	548	488	367	263	560	427		946	431	673.2352941
Nup133	1095	441	559	1046	1169	1215	934	1522	246	543	307	434	431	352	251	349	548		998	385	673.0588235
Bcl9l	1095	454	589	1091	1217	1438	939	1531	218	553	248	386	433	316	224	316	393		1044	343	673
Zfp553	1088	480	502	1149	1320	1154	851	1473	238	546	306	413	431	323	221	422	519		1002	380	672.7058824
Cwc25	1077	427	517	1027	1142	1248	1007	1677	227	448	255	415	442	369	257	388	505		1015	367	672.2352941
Ccdc137	1082	432	525	1075	1207	1305	872	1501	222	511	291	413	438	327	217	421	587		1000	381	672.1176471
Spast	1067	345	562	986	1039	1121	952	1454	308	550	357	491	502	423	277	432	558		941	433	672
Scarb1	1004	395	452	1096	1275	1228	852	1253	317	583	314	480	479	389	263	500	538		944	429	671.6470588
Ttc22	858	372	448	1288	1298	1393	860	1471	260	475	262	470	387	361	244	490	480		999	381	671.5882353
Grb14	917	413	517	1118	1135	1213	1013	1508	253	550	316	452	478	380	223	420	510		979	398	671.5294118
Foxo3	976	408	548	1078	1092	1507	923	1426	278	621	302	487	468	300	214	364	422		995	384	671.4117647
Robo4	848	443	414	1095	1190	1145	880	1249	381	669	358	547	491	461	303	412	525		908	461	671.2352941
Camk2g	1156	441	533	1042	1083	1285	929	1552	240	532	280	413	479	347	237	382	475		1003	376	670.9411765
Cep63	1037	413	494	949	1133	1227	899	1579	244	580	325	488	483	355	256	439	504		966	408	670.8823529
Nap1l5	1128	346	512	875	981	1382	1013	1599	258	627	314	489	476	350	322	382	343		980	396	670.4117647
Ttf1	1056	361	488	1050	1126	1254	1008	1496	248	525	317	404	491	310	224	439	596		980	395	670.1764706
Smad7	1028	451	506	978	1262	1293	927	1539	276	528	284	411	426	352	250	415	462		998	378	669.8823529
Fgb	474	204	254	2416	2183	911	935	1463	336	259	135	236	142	169	49	528	692		1105	283	669.7647059
Rnf166	1041	418	497	1052	1191	1233	895	1439	230	629	343	498	455	338	272	430	424		971	402	669.7058824
Trim23	1230	381	599	861	865	1009	954	1386	297	624	391	540	595	430	309	438	475		911	455	669.6470588
Smug1	1127	422	515	1030	1121	1249	910	1515	218	523	325	480	512	308	227	434	466		986	388	669.5294118
Klc4	1010	409	502	992	1144	1272	884	1511	257	646	307	509	448	345	277	463	405		966	406	669.4705882
Mkrn2	1063	433	518	996	1097	1114	944	1508	288	571	329	465	505	315	247	434	553		959	412	669.4117647
Vma21	1008	373	617	994	1210	1086	883	1428	294	532	355	459	505	378	288	511	459		950	420	669.4117647
Tmem55a	1089	354	581	961	1038	1103	954	1490	288	625	353	501	488	352	260	410	532		946	423	669.3529412
Cep57	1091	414	547	849	1011	1153	996	1445	272	625	357	536	531	338	256	446	509		938	430	669.1764706
Brd9	1110	408	497	990	1076	1158	926	1546	290	560	368	500	450	361	267	426	441		964	407	669.0588235
Fam126b	1118	347	604	837	961	1086	883	1486	293	588	356	547	507	406	295	518	540		915	450	668.9411765
Alyref	1094	460	508	1111	1231	1293	911	1555	194	447	268	425	389	328	233	407	511		1020	356	668.5294118
Sv2b	999	318	495	1140	1243	1237	909	1400	312	619	344	470	382	370	259	378	490		968	403	668.5294118
Cda	944	420	499	944	1201	1254	847	1395	281	695	395	490	518	380	269	348	484		938	429	668.4705882
9130023H24Rik	1243	435	546	995	1107	1185	993	1581	207	486	323	457	436	318	246	325	478		1011	364	668.2941176
Fktn	1051	357	559	768	1066	1228	991	1646	254	563	353	472	496	392	255	384	525		958	410	668.2352941
Arid4a	1004	406	485	959	1140	1294	941	1658	239	547	338	406	444	300	223	438	535		986	386	668.0588235
Acsl1	1061	400	600	934	977	1094	886	1357	299	628	350	497	489	434	307	479	564		914	450	668
Rnf157	1098	431	529	915	1033	1207	843	1472	271	572	361	592	504	371	286	419	447		941	425	667.7058824
Polr3c	1033	407	524	1030	1074	1250	958	1489	262	515	340	453	455	333	254	424	539		971	397	667.0588235
Pdk2	953	407	442	877	964	1115	772	1315	362	801	451	613	522	434	280	565	465		856	499	666.9411765
Gtf3c3	1171	353	567	975	925	1036	971	1390	320	583	389	509	558	422	271	349	548		924	439	666.8823529
Pisd-ps2	1087	496	465	850	1138	1387	1065	1972	270	520	298	342	308	303	207	325	303		1058	320	666.8235294
Lclat1	1136	347	625	986	992	1138	936	1453	285	532	366	481	469	385	264	435	501		952	413	666.5294118
Mapk8	1207	365	607	951	1041	1123	1003	1320	246	507	331	495	495	416	298	389	536		952	413	666.4705882
Med8	1128	441	558	1054	1129	1174	921	1457	235	519	315	426	466	361	240	373	532		983	385	666.4117647
Ube2v1	1040	448	489	1080	1207	1145	891	1446	357	502	320	419	465	329	266	356	568		968	398	666.3529412
Necap2	1135	443	560	1103	1321	1228	972	1392	201	447	246	399	421	371	268	350	467		1019	352	666.1176471
Peg10	1264	390	864	1431	1095	1617	1156	1950	108	214	102	186	240	127	123	45	411		1221	173	666.0588235
Ptch1	1113	420	532	1096	1025	1158	847	1609	263	570	305	454	433	334	262	413	488		975	391	666
Gipc1	1003	480	568	1207	1344	1327	826	1374	198	506	264	444	385	335	232	404	422		1016	354	665.8235294
Wnk3	1125	350	598	1068	1126	1337	1144	1826	182	381	215	398	411	286	247	197	423		1072	304	665.5294118
Rims3	1156	477	502	886	955	1283	870	1554	253	627	415	517	475	304	205	438	396		960	403	665.4705882
Prpf38a	1062	406	540	1027	1155	1174	960	1449	268	471	318	408	492	344	248	458	532		972	393	665.4117647
Pwp2	1100	422	554	1147	1176	1215	984	1466	226	461	285	411	449	346	260	294	514		1008	361	665.2941176
Sncb	1050	400	643	1306	1212	1270	713	1039	329	547	225	433	453	354	322	379	630		954	408	665
Rcan1	1098	431	500	1040	1135	1265	1012	1412	234	469	310	442	436	409	250	337	525		987	379	665
D230025D16Rik	1162	395	576	929	1109	1221	865	1484	296	563	316	464	469	332	252	404	467		968	396	664.9411765
Mapk15	919	446	395	951	1142	1753	861	1573	193	709	267	519	371	350	182	437	231		1005	362	664.6470588
Commd6	978	409	502	974	1145	1097	930	1415	261	513	344	472	466	369	284	542	597		931	428	664.5882353
Pnkp	1119	424	531	979	1178	1221	900	1562	239	530	301	455	496	353	197	343	470		989	376	664.5882353
Nabp1	1027	310	481	1136	1026	1173	1012	1358	348	574	362	507	396	358	242	427	560		940	419	664.5294118
Cyb561d1	1088	437	485	949	1105	1175	965	1554	257	508	295	534	444	314	237	429	520		970	393	664.4705882
Adck5	1113	416	534	1022	1307	1313	925	1635	205	520	272	397	462	290	194	265	424		1033	337	664.3529412
Usp37	1047	393	546	896	1006	1237	979	1578	253	540	321	497	464	342	273	363	557		960	401	664.2352941
Cryzl1	1033	421	556	917	1186	1243	1084	1513	251	490	306	429	421	324	207	417	490		994	371	664
Smpdl3a	969	336	482	883	936	1117	894	1315	304	726	385	567	540	451	314	547	520		867	484	663.8823529
Rps6kc1	1053	432	506	1086	1103	1245	931	1495	229	525	326	447	392	331	239	432	511		981	381	663.7058824
Ormdl2	1014	437	547	1023	1221	1206	901	1489	211	473	336	422	481	343	256	335	588		980	383	663.7058824
Nck2	999	429	508	986	1142	1282	831	1541	223	574	314	470	428	372	259	494	429		965	396	663.5882353
Trim46	1045	395	496	1059	1385	1395	1052	1549	206	475	270	384	333	293	185	308	448		1047	322	663.4117647
Otub2	885	365	487	989	1489	1230	923	1622	228	507	321	373	432	285	235	269	632		999	365	663.0588235
Nes	900	380	356	1520	1318	1354	854	1028	306	344	200	336	290	401	204	649	829		964	395	662.8823529
Abcb6	1050	431	562	1017	1209	1154	901	1598	199	502	309	437	514	358	269	260	498		990	372	662.8235294
Plch1	1035	407	495	943	1057	1232	919	1640	257	537	359	489	448	346	227	415	461		966	393	662.7647059
Tyw1	1051	465	510	1087	1151	1212	865	1468	231	553	302	482	488	340	249	368	445		976	384	662.7647059
Nnt	1041	440	564	957	1131	1194	934	1543	256	520	303	473	437	358	252	439	424		976	385	662.7058824
Plxna1	1118	407	577	1247	1144	1308	847	1457	234	507	222	385	455	300	234	353	468		1013	351	662.5294118
Slc9a3r1	983	459	462	1217	1278	1392	819	1576	202	449	247	406	406	293	216	459	395		1023	341	662.2941176
Pcbp4	1165	433	545	1145	1227	1276	782	1365	233	562	269	445	463	307	230	408	404		992	369	662.2941176
Fam53a	1102	465	538	1093	1258	1356	825	1400	175	516	281	428	465	333	241	368	414		1005	358	662.2352941
Fam96a	970	361	550	991	1124	1226	886	1447	254	502	326	543	446	396	263	454	512		944	411	661.8235294
Mrps16	1144	453	504	1030	1242	1163	950	1593	241	464	259	411	410	331	258	322	475		1010	352	661.7647059
Pi4k2b	1032	372	503	839	1162	1106	842	1434	250	517	402	521	529	455	253	507	520		911	439	661.4117647
Rab11fip1	1096	434	474	995	1059	1276	828	1526	262	566	318	405	458	360	207	393	586		961	395	661.3529412
Lbr	1051	414	517	1006	1057	1224	956	1537	263	502	312	473	453	362	246	446	423		970	387	661.2941176
1110065P20Rik	1090	474	544	1073	1271	1254	839	1445	213	485	246	424	444	358	238	371	468		999	361	661
Jazf1	1134	388	601	891	1009	1167	979	1458	270	598	345	464	470	355	248	381	477		953	401	660.8823529
Dnajc27	1186	429	549	885	1050	1266	975	1433	236	572	311	444	473	366	264	306	488		972	384	660.7647059
Fos	431	204	388	693	1069	1753	2153	2199	146	359	71	104	116	189	267	830	261		1111	260	660.7647059
Phkg2	1078	469	527	1014	1016	1296	947	1569	212	571	287	438	461	330	261	341	412		990	368	660.5294118
Cadm1	1095	401	616	1268	1119	1217	1085	1616	233	391	259	337	389	274	215	249	465		1052	312	660.5294118
Soga3	1013	431	476	1108	1107	1356	874	1527	239	558	273	459	452	342	256	403	354		987	371	660.4705882
Nudt9	974	411	537	955	1276	1234	817	1518	241	496	319	501	477	344	225	392	509		965	389	660.3529412
Dynll1	984	351	566	1203	1228	1271	819	1413	258	413	278	445	465	324	267	341	599		979	377	660.2941176
Dip2a	1090	413	488	1006	1040	1268	856	1432	295	566	313	532	499	337	241	421	426		949	403	660.1764706
Bysl	1032	505	556	1111	1290	1269	965	1439	203	441	267	321	430	321	228	333	509		1021	339	660
Tbccd1	976	410	493	933	1047	1313	955	1614	232	589	312	494	413	348	249	359	481		968	386	659.8823529
Wdpcp	1059	382	551	967	1127	1190	857	1507	267	536	348	451	476	394	277	319	504		955	397	659.5294118
Rnf141	913	359	441	921	948	1189	954	1410	267	662	374	579	474	364	286	503	560		892	452	659.0588235
Pus7	923	398	550	1109	1107	1296	995	1485	215	510	286	404	473	338	240	372	500		983	371	658.8823529
Lyrm2	981	401	535	927	1124	1133	922	1363	237	570	332	506	515	398	275	414	566		923	424	658.7647059
Pold2	1197	545	568	1092	1331	1329	942	1536	155	419	230	316	388	287	183	270	404		1068	295	658.3529412
Sgsh	1065	454	542	1014	1030	1263	863	1464	237	577	321	441	480	324	287	385	445		962	389	658.3529412
Mtap	1059	372	585	974	1191	1097	907	1440	224	490	342	445	481	365	276	408	535		953	396	658.2941176
1110032A03Rik	1003	409	584	894	915	1157	835	1422	249	651	375	531	529	389	271	479	498		902	441	658.2941176
Fam162a	898	215	746	1474	1276	942	736	758	487	386	254	403	432	405	403	176	1198		881	460	658.1764706
Recql	1134	401	526	887	1014	1199	1018	1604	224	526	326	475	468	340	253	295	498		973	378	658.1176471
Setbp1	1005	345	559	987	906	1228	837	1696	316	557	280	443	409	404	247	422	543		945	402	657.8823529
Zfp667	970	321	435	813	858	1109	917	1490	349	707	432	553	535	377	264	539	513		864	474	657.7647059
Grpel2	1038	414	491	1022	1159	1186	914	1499	260	499	321	445	404	328	206	438	550		965	383	657.2941176
Tkfc	1066	415	521	1056	1114	1173	841	1496	231	553	335	444	504	382	256	307	479		960	388	657.2352941
Nbn	991	366	513	975	1153	1166	929	1445	269	527	334	441	480	346	245	415	576		942	404	657.1176471
Lrrc1	944	432	566	984	1025	1229	938	1489	303	558	296	432	450	351	266	376	530		951	396	657
Mtmr12	1122	424	502	898	953	1192	911	1392	291	543	333	527	510	330	267	501	469		924	419	656.7647059
Gtf2a1	1078	397	579	959	926	1060	871	1377	307	590	342	494	512	395	266	543	465		906	435	656.5294118
Srp19	1014	396	549	1001	1364	1305	897	1586	223	416	234	397	397	283	210	385	495		1014	338	656
Tmem2	1096	426	528	1090	1219	1065	859	1314	329	492	280	421	415	420	278	405	511		950	395	655.7647059
Tmed5	1100	303	649	904	1218	1031	909	1299	353	504	305	436	460	390	273	515	499		927	415	655.7647059
Slc9a9	1023	349	517	845	1174	1188	944	1531	227	559	324	446	459	363	246	441	510		946	397	655.6470588
Dram2	1112	332	573	810	925	883	886	1329	397	661	400	565	509	444	271	488	559		856	477	655.5294118
H2-Ab1	872	384	297	1166	1171	982	888	1371	288	743	311	463	420	287	196	660	639		891	445	655.1764706
Oxtr	1037	356	560	1220	1278	1446	933	1473	218	476	238	347	370	251	212	107	611		1038	314	654.8823529
Twf2	1012	414	572	1024	1210	1206	751	1323	258	572	353	514	462	380	214	359	502		939	402	654.4705882
Polr2f	1101	436	541	1169	1414	1222	852	1307	193	472	260	391	388	293	219	392	472		1005	342	654.2352941
Cenpc1	1043	360	550	999	1016	1140	1012	1489	221	522	338	468	497	367	233	359	508		951	390	654.2352941
Rprd1a	1101	301	515	925	1007	1158	975	1488	255	548	356	501	492	330	257	413	497		934	405	654.0588235
Fam210a	1201	362	603	904	992	1174	1015	1512	249	470	266	423	461	318	226	393	543		970	372	653.6470588
Sema3f	820	369	509	1175	1245	1210	806	1175	297	612	287	494	399	398	292	508	507		914	422	653.1176471
Rbpj	1147	359	589	841	959	1058	1000	1410	286	581	364	454	502	357	234	437	522		920	415	652.9411765
Mturn	990	370	460	774	967	1104	777	1359	286	786	424	632	528	406	302	512	422		850	478	652.8823529
Gemin5	1041	411	507	990	1083	1348	945	1523	255	488	265	397	406	315	200	412	510		981	361	652.7058824
Btbd3	1115	378	581	966	1125	1182	811	1514	268	485	278	406	437	328	233	462	526		959	380	652.6470588
Abhd5	1018	423	513	996	1167	1093	816	1339	284	526	339	465	444	369	240	432	624		921	414	652.2352941
Rsbn1	1053	367	548	923	1020	1129	968	1398	312	503	334	412	467	375	262	493	523		926	409	652.1764706
Lztfl1	1111	320	617	747	879	995	1102	1363	311	614	392	549	481	384	256	468	498		892	439	652.1764706
Pdcl3	1001	425	466	1069	1269	1135	845	1488	237	472	249	394	453	339	237	442	564		962	376	652.0588235
Prex1	952	346	528	1238	1282	1219	877	1374	234	546	285	412	413	334	211	343	491		977	363	652.0588235
Rhbdd3	1087	428	535	1032	1162	1179	977	1471	220	526	282	430	425	318	256	359	397		984	357	652
Ccdc93	953	379	476	1002	1014	1290	896	1544	288	557	290	450	418	326	259	387	554		944	392	651.9411765
Il4ra	935	435	446	1088	1217	984	893	1197	327	554	289	504	421	466	269	525	533		899	432	651.9411765
Rasd2	1030	329	642	895	729	976	833	994	595	820	427	568	524	442	329	342	608		804	517	651.9411765
Prmt7	1176	395	520	1086	1170	1196	953	1495	216	454	239	397	415	334	230	311	495		999	343	651.8823529
Ttc26	1063	405	559	863	1036	1159	956	1547	218	477	345	486	493	321	215	399	539		949	388	651.8235294
Snip1	1073	380	518	994	1168	1166	927	1456	229	469	289	454	462	340	258	391	503		960	377	651.5882353
Cpsf3l	992	397	460	1025	1277	1247	891	1577	270	290	319	427	435	314	220	358	568		983	356	651
Tsc22d3	969	369	511	963	1125	1158	928	1406	238	536	356	520	500	340	263	443	439		929	404	650.8235294
Fbxo32	850	353	466	714	849	1145	820	1426	309	734	496	627	561	376	316	608	409		828	493	650.5294118
Rfwd3	989	360	502	885	1095	1118	860	1556	254	568	350	500	455	364	235	463	504		921	410	650.4705882
Uba7	889	365	440	1110	1019	1038	870	1496	381	684	274	530	361	335	185	470	596		903	424	649.5882353
Slc16a6	1001	298	517	1194	1401	1087	922	1345	326	308	263	381	300	331	237	314	816		971	364	649.4705882
Ap4b1	984	389	508	1027	1077	1172	889	1492	242	562	339	482	446	339	240	405	444		942	389	649.2352941
Samd1	952	387	437	1056	1098	1192	945	1430	269	579	317	400	445	320	243	483	483		937	393	649.1764706
Utp20	990	379	561	1117	1100	1247	1019	1585	203	488	244	331	354	350	243	328	496		1000	337	649.1176471
Mllt3	949	346	515	886	1009	1183	982	1497	295	575	341	500	456	323	274	418	485		921	407	649.0588235
Prkcz	1037	418	472	886	1085	1227	922	1539	205	571	332	480	424	300	237	428	470		948	383	649
Mfsd5	1063	426	523	1096	1213	1234	917	1318	218	478	255	444	453	333	242	336	482		974	360	648.8823529
Tmem8b	1116	428	522	978	1027	1262	887	1468	214	548	260	452	452	358	253	396	408		961	371	648.7647059
Ndufc1	1020	409	541	999	1066	1134	860	1414	221	526	271	512	514	381	273	431	456		930	398	648.7058824
Gpatch2l	1109	371	537	926	1066	1193	981	1451	228	536	291	426	471	342	246	400	449		954	377	648.4117647
Phyhipl	1053	414	553	954	930	1229	882	1537	260	560	316	463	446	310	264	417	433		944	385	648.2941176
Taf8	1152	421	497	943	1075	1175	875	1529	214	563	276	457	458	317	263	385	414		958	372	647.8823529
Dhrs4	976	439	473	929	1211	1404	870	1508	169	472	290	431	396	337	246	393	469		976	356	647.8235294
Lgi1	1140	316	526	737	858	1216	853	1562	246	670	331	578	486	337	252	414	490		901	423	647.7647059
Pklr	974	400	413	893	955	1182	836	1525	258	649	361	540	467	385	265	491	415		897	426	647.5882353
Shkbp1	985	421	571	1097	1252	1282	868	1387	228	472	262	413	466	319	215	349	421		983	349	647.5294118
Aifm1	1026	394	498	969	1089	1196	896	1503	266	434	291	448	462	334	248	394	559		946	382	647.4705882
9130011E15Rik	1060	432	530	966	1034	1123	881	1393	268	555	324	419	467	414	281	351	505		927	398	647.2352941
Lmf1	1077	476	555	1028	1230	1188	861	1399	259	383	294	398	401	328	243	278	603		977	354	647.1176471
Stard3nl	1019	372	530	977	1065	1089	947	1514	228	480	342	442	463	314	237	417	555		939	386	646.5294118
Tet2	1177	401	602	973	818	1177	790	1514	284	530	309	518	472	303	216	359	541		932	392	646.1176471
Plscr3	1057	426	464	928	1059	1239	903	1391	233	582	345	484	424	351	255	412	426		933	390	645.8235294
Isy1	950	414	503	1004	1113	1219	875	1518	247	470	292	425	459	316	236	422	506		950	375	645.2352941
Rsu1	933	396	510	1010	1175	1068	840	1428	248	512	333	468	428	372	278	432	535		920	401	645.0588235
Ghdc	951	370	508	1002	1142	1297	817	1412	187	567	331	490	441	344	230	439	432		937	385	644.7058824
Urm1	1077	426	506	1020	1196	1177	930	1450	185	536	258	382	428	306	245	368	467		973	353	644.5294118
Scn3a	949	316	478	1161	1144	1093	895	1165	282	521	307	457	442	479	278	346	643		900	417	644.4705882
Mrpl3	993	409	483	908	1062	1081	921	1401	254	577	324	448	466	404	285	412	528		907	411	644.4705882
Mrpl44	1039	466	512	983	1112	1127	851	1380	221	497	291	435	513	338	266	390	532		934	387	644.2941176
Tmem126a	1171	324	629	877	1154	1055	992	1297	266	465	317	415	447	365	271	327	578		937	383	644.1176471
Mphosph9	1109	362	508	915	945	1144	928	1507	232	522	315	501	472	333	254	427	475		927	392	644.0588235
Aptx	1026	417	507	921	1045	1141	873	1508	284	497	296	466	442	370	248	414	492		930	390	643.9411765
Prkd2	843	403	440	1132	1119	1325	850	1442	252	609	286	444	384	321	223	396	471		944	376	643.5294118
Rpe	878	343	491	1026	1162	1207	922	1554	225	476	278	404	412	340	212	517	492		948	373	643.4705882
Commd4	1151	424	496	1046	1217	1126	910	1464	204	520	272	373	458	286	230	321	435		979	344	643.1176471
Pagr1a	921	395	467	1043	1297	1246	821	1496	198	465	299	410	383	339	256	399	492		961	360	642.7647059
02-Mar	1109	404	496	1016	1101	1023	860	1304	234	558	337	465	449	350	278	470	471		914	401	642.6470588
Hip1	1010	382	474	844	1002	1200	787	1545	246	653	319	536	437	335	253	502	398		906	409	642.5294118
Urb1	1034	387	494	1123	1063	1258	1022	1584	212	486	232	336	385	282	225	341	457		996	328	642.4117647
Bbs1	1027	415	489	901	946	1275	811	1472	306	633	345	476	460	323	240	340	459		917	398	642.2352941
Stx17	1048	321	545	890	891	1177	910	1466	292	556	335	512	439	349	257	398	524		906	407	641.7647059
Ict1	1006	434	493	1088	1127	1237	899	1504	205	431	278	405	443	295	240	391	431		974	347	641.5882353
Egfr	854	327	531	1035	1073	1119	852	1377	278	575	325	427	410	382	267	462	606		896	415	641.1764706
Wdr4	1058	422	534	961	1108	1244	901	1520	271	467	266	421	424	305	233	346	419		969	350	641.1764706
Jkamp	1095	406	534	942	1102	1065	857	1423	262	539	323	454	418	308	239	422	509		928	386	641.0588235
Ppp4r1l-ps	1099	358	479	726	754	1252	984	1660	277	708	374	493	455	316	273	341	349		914	398	641.0588235
Fiz1	988	476	495	984	1198	1302	833	1424	228	508	252	402	442	329	234	354	445		963	355	640.8235294
Zfp36l2	978	398	635	1014	1171	1396	807	1234	238	433	291	435	424	315	238	440	436		954	361	640.1764706
Rexo4	907	395	435	1026	1164	1260	945	1698	217	458	278	409	374	282	186	354	491		979	339	639.9411765
Zfp865	1039	440	544	1109	1243	1519	817	1432	162	454	232	384	415	254	186	331	318		1018	304	639.9411765
Sparcl1	951	417	487	1157	1157	1206	896	1096	331	526	248	425	417	448	289	361	464		921	390	639.7647059
Hdac7	904	422	507	1056	1247	1276	954	1423	217	484	267	355	360	300	222	453	426		974	343	639.5882353
Pcgf2	1028	459	450	1054	1093	1323	845	1447	218	533	263	398	421	302	230	401	407		962	353	639.5294118
Nipa2	1099	317	573	987	1003	972	921	1263	328	505	361	477	473	368	263	466	494		892	415	639.4117647
Mark4	867	435	502	1075	1144	1487	775	1423	264	508	237	405	412	288	198	458	391		964	351	639.3529412
Arhgap29	1071	331	511	912	954	1119	893	1302	284	549	356	475	447	412	322	382	548		887	419	639.2941176
Nup107	1090	369	526	946	1170	1231	940	1543	221	438	297	375	403	334	190	316	478		977	339	639.2352941
Tbc1d30	929	392	476	946	849	1203	880	1346	284	565	364	498	479	381	258	508	509		878	427	639.2352941
Dnaaf5	1086	441	540	1028	1090	1236	829	1447	205	546	264	404	438	321	220	341	431		962	352	639.2352941
Zfyve26	1049	386	508	953	944	1194	917	1665	261	579	296	421	440	302	212	327	410		952	361	639.0588235
Fnbp1l	1127	347	573	842	1038	1161	1004	1451	274	513	261	384	426	357	225	403	478		943	369	639.0588235
Cntln	915	319	541	816	823	1130	892	1364	331	647	389	572	499	399	294	504	427		850	451	638.9411765
Pecr	1051	430	556	990	1161	1211	870	1426	196	439	266	422	423	349	220	347	503		962	352	638.8235294
Col13a1	874	472	414	1336	1389	1312	913	1319	214	371	197	374	344	332	169	433	384		1004	313	638.0588235
Thop1	1072	420	507	1066	1300	1356	791	1409	177	463	247	394	421	273	222	332	397		990	325	638.0588235
Klhdc8b	1191	495	525	1016	1160	1301	856	1473	152	483	242	356	432	259	192	337	376		1002	314	638
Tmtc2	1038	377	510	963	1014	1131	845	1452	276	521	277	406	509	364	284	374	504		916	391	637.9411765
Rrp1b	1003	423	482	1088	1108	1205	872	1462	249	465	286	401	431	342	225	387	415		955	356	637.8823529
Zfp386	1089	314	563	889	858	1046	910	1311	338	563	373	499	484	403	286	381	534		873	429	637.7058824
Slc4a1ap	883	381	499	958	1138	1208	861	1430	238	535	306	469	434	343	243	388	521		920	386	637.3529412
Triap1	910	383	511	967	1105	1084	834	1357	257	543	322	525	449	366	274	398	538		894	408	636.6470588
Btbd6	1017	437	479	933	981	1089	851	1385	274	580	332	507	481	359	253	377	480		897	405	636.1764706
Usp54	1045	417	481	864	901	1141	854	1500	258	563	305	460	466	357	249	438	515		900	401	636.1176471
Farp2	964	394	542	950	1019	1193	833	1521	246	554	292	435	432	345	250	368	471		927	377	635.8235294
Zfp715	1169	373	520	842	925	1138	922	1462	242	540	341	441	450	339	247	370	487		919	384	635.7647059
Plcb1	996	388	498	799	936	1197	932	1492	282	599	333	464	459	381	260	353	427		905	395	635.0588235
Fbxo31	998	428	483	953	1038	1281	745	1394	202	583	320	475	490	336	238	439	387		915	386	634.7058824
Cnksr1	938	399	512	999	1234	1298	972	1544	203	382	253	371	376	276	182	347	498		987	321	634.3529412
Nvl	1019	337	537	910	1030	1155	966	1505	256	511	278	438	441	290	204	365	538		932	369	634.1176471
Lrrc40	1028	430	568	883	1034	1079	958	1413	267	488	326	436	475	321	249	377	448		924	376	634.1176471
Fam174a	1111	384	614	879	1015	1306	686	1290	246	503	297	474	517	385	303	429	340		911	388	634.0588235
Pnkd	1026	398	475	853	1048	1113	808	1361	268	653	329	487	470	327	255	458	445		885	410	633.7647059
Mrps17	1010	375	542	886	1130	1153	982	1424	248	504	288	467	419	371	202	298	472		938	363	633.5882353
Ppan	1102	452	574	1156	1265	1425	894	1453	144	381	202	304	350	272	220	251	323		1040	272	633.4117647
Cables2	969	412	479	878	1034	1241	927	1359	247	525	322	446	459	342	261	409	456		912	385	633.2941176
Alg12	1018	440	527	947	1138	1214	892	1587	228	499	244	348	406	322	192	315	447		970	333	633.1764706
Aig1	940	370	480	991	1098	1122	882	1450	236	524	286	465	471	319	270	375	476		917	380	632.6470588
Kxd1	921	437	504	999	1105	1188	801	1414	263	515	312	442	442	318	233	355	502		921	376	632.4117647
Mast1	996	449	424	884	978	1417	851	1615	191	615	277	392	416	293	208	410	334		952	348	632.3529412
Gla	1087	389	626	1119	1253	968	909	1204	229	388	233	332	430	292	283	255	751		944	355	632.2352941
Arvcf	1052	415	473	1162	1138	1328	792	1536	183	472	248	399	335	290	202	378	340		987	316	631.9411765
Map7d2	846	319	520	882	968	1136	946	1604	264	601	360	471	444	327	268	315	469		903	391	631.7647059
Fbxl6	1061	400	543	1058	1109	1191	854	1441	218	540	256	426	427	289	231	276	418		957	342	631.6470588
Dock5	954	354	515	1047	1009	1145	905	1548	288	427	271	370	399	335	268	275	623		935	362	631.3529412
Hyal2	959	398	457	1101	1214	1195	802	1261	220	569	257	438	415	341	235	450	421		923	372	631.3529412
Osgep	955	367	464	913	1093	1203	787	1536	247	593	314	481	407	332	238	372	430		915	379	631.2941176
Cactin	1007	421	491	1049	1241	1379	832	1326	207	516	228	402	424	288	218	317	385		968	332	631.2352941
Anapc11	1080	428	557	1019	1095	1263	793	1392	184	545	281	472	411	279	230	327	372		953	345	631.0588235
Plp2	1100	504	548	1045	1226	1161	964	1394	227	409	229	342	410	253	186	258	472		993	310	631.0588235
Zfp397	1096	281	588	871	931	1089	983	1451	276	522	311	490	428	318	227	389	476		911	382	631
Capn15	1054	441	475	953	1166	1318	931	1489	222	581	211	421	378	290	197	286	310		978	322	630.7647059
Gadd45gip1	867	407	486	1178	1309	1386	774	1353	172	491	228	366	410	298	218	410	356		970	328	629.9411765
Pcdhga5	809	392	448	1033	1048	1109	868	1528	226	588	315	415	427	387	203	434	478		904	386	629.8823529
Pde6d	872	350	464	1088	1126	1146	927	1434	227	530	294	455	414	327	225	388	439		926	367	629.7647059
Zfyve19	1008	406	455	1021	1138	1254	856	1446	227	449	300	382	395	279	221	368	499		948	347	629.6470588
Mrps2	985	396	554	960	1087	1239	895	1387	234	459	275	452	415	299	219	315	531		938	355	629.5294118
Wdr34	1076	420	505	987	1106	1182	811	1407	194	578	300	424	450	290	222	387	361		937	356	629.4117647
Pycrl	1108	464	484	1014	1235	1179	833	1461	211	472	250	344	411	305	209	303	415		972	324	629.2941176
Klf6	944	301	561	924	1107	1120	877	1191	303	452	303	441	433	374	271	533	561		878	408	629.1764706
Bbs7	1015	361	516	859	996	1133	854	1376	265	529	314	482	498	332	265	355	543		889	398	629
Runx1t1	1071	325	527	851	922	1159	882	1332	279	629	320	450	479	325	260	411	467		884	402	628.7647059
Mier2	992	366	467	1021	1146	1416	841	1470	228	525	244	395	396	272	213	301	394		965	330	628.6470588
Arrdc1	1006	436	463	978	1005	1268	909	1446	206	561	299	430	412	298	220	350	400		939	353	628.6470588
Slc35e4	1007	478	492	1119	1125	1286	690	1311	184	532	235	442	451	327	253	438	314		939	353	628.4705882
Crat	1043	386	565	875	985	1171	831	1369	285	525	318	462	416	376	230	367	478		903	384	628.3529412
BC026585	1081	440	534	838	1004	1230	894	1472	204	455	299	479	431	363	225	345	386		937	354	628.2352941
Psmd9	1037	392	453	1037	1222	1184	755	1489	239	441	264	413	435	309	224	344	436		946	345	627.8823529
Fam219b	983	369	406	1073	1136	1073	917	1433	240	514	286	453	420	285	216	408	461		924	365	627.8235294
Mrpl13	918	401	520	964	1183	1115	893	1385	230	496	283	400	438	348	221	362	515		922	366	627.7647059
Zbtb44	921	314	511	893	903	1049	901	1470	260	507	341	496	464	336	251	575	476		870	412	627.5294118
Dnmbp	953	392	501	951	1065	1269	826	1626	246	521	271	412	411	297	209	343	374		948	343	627.4705882
Rcn1	972	389	451	1105	1276	1152	961	1471	203	381	258	419	362	280	210	328	448		972	321	627.4117647
Oaf	992	419	443	964	1162	1082	781	1397	215	522	342	472	399	314	217	473	472		905	381	627.4117647
Mmp24	941	413	466	1114	1121	1032	714	1322	287	601	305	461	447	316	211	449	461		890	393	627.1176471
Mrpl39	920	392	502	936	1121	1184	922	1383	211	492	260	404	434	374	245	400	479		920	367	627
Ttll12	1090	410	508	1124	1112	1145	862	1399	201	432	255	369	409	294	208	290	550		956	334	626.9411765
Akirin2	1014	346	570	821	949	1098	897	1390	292	572	328	461	433	329	253	398	507		886	397	626.9411765
Faap100	1023	453	537	1030	1218	1219	774	1382	210	550	250	398	424	319	245	284	330		955	334	626.2352941
Mina	990	373	501	975	1144	1163	866	1434	208	455	294	395	420	344	235	265	584		931	356	626.2352941
Frg1	905	367	500	931	1117	1118	919	1431	227	423	284	412	431	366	244	417	552		911	373	626.1176471
Ccser1	989	430	501	973	1048	1140	859	1439	219	487	267	430	401	345	235	370	503		922	362	625.6470588
Kbtbd4	1009	418	499	933	1061	1099	848	1338	232	541	306	429	455	328	253	360	526		901	381	625.5882353
Rusc2	911	472	469	1095	1204	1342	833	1412	187	506	217	391	390	276	190	371	368		967	322	625.5294118
Prickle1	934	383	436	877	1052	1212	817	1391	272	636	323	432	401	318	200	519	424		888	392	625.1176471
Ganc	1004	329	450	833	843	1099	881	1477	288	652	336	502	480	333	278	404	437		865	412	625.0588235
Ube2s	1079	435	443	1039	1194	1091	856	1451	211	451	263	361	362	286	222	383	498		949	337	625
Wdr74	999	437	451	1085	1226	1199	852	1455	208	408	222	357	383	267	203	304	567		963	324	624.8823529
Letmd1	1042	401	490	917	1029	1254	994	1440	235	472	280	424	401	286	231	290	436		946	339	624.8235294
Itsn1	904	376	464	1013	1059	1331	820	1406	206	515	294	418	374	300	245	419	478		922	361	624.8235294
Surf6	1063	423	461	997	1198	1194	869	1443	180	419	241	386	384	287	227	397	453		956	330	624.8235294
Mtif3	929	441	490	965	1090	1157	812	1412	215	525	309	406	397	331	213	422	507		912	369	624.7647059
Asl	965	391	512	957	1225	1098	786	1291	228	450	280	419	476	355	292	420	474		903	377	624.6470588
Ndnl2	945	350	418	999	1182	1142	829	1328	224	443	290	413	456	364	222	483	530		899	381	624.5882353
Manbal	1003	427	539	994	1172	1081	760	1330	240	485	275	411	441	343	274	373	461		913	367	624.0588235
Coq5	878	351	433	951	1087	1157	835	1417	269	555	311	476	460	313	233	384	497		889	389	623.9411765
Papd5	988	358	506	963	1052	1163	883	1358	254	486	301	431	401	297	245	397	519		909	370	623.6470588
Arhgef3	962	356	503	931	1092	1136	846	1570	197	503	278	406	409	323	253	389	445		925	356	623.4705882
Trim9	955	372	472	805	892	1209	792	1411	229	740	348	506	474	358	294	376	364		864	410	623.3529412
Ccnh	867	310	524	970	1124	1016	901	1297	205	511	341	446	461	360	249	559	456		876	399	623.3529412
1110008P14Rik	948	453	559	1115	1213	1416	737	1388	183	438	235	334	423	282	198	321	352		979	307	623.2352941
Exosc4	952	454	559	1038	1299	1332	796	1379	190	391	225	409	411	275	219	302	362		976	309	623.1176471
Kdf1	898	433	548	1035	1215	1334	791	1413	178	450	230	442	421	294	221	326	363		958	325	623.0588235
Churc1	1099	389	532	913	989	1044	830	1518	229	478	264	438	451	336	224	352	503		914	364	622.8823529
Zkscan8	1101	330	590	873	787	1063	881	1449	313	544	319	474	401	380	238	391	452		884	390	622.7058824
Nfkbiz	871	292	388	1410	1132	871	948	1285	399	384	267	370	335	225	229	502	675		900	376	622.5294118
Ccdc181	846	401	450	931	1074	1128	837	1431	219	505	322	426	424	352	263	470	498		887	387	622.1764706
Rab34	875	377	455	934	1162	1335	771	1372	249	523	317	430	440	309	200	328	498		910	366	622.0588235
Dusp4	1042	374	688	1173	1409	1258	795	1322	205	203	205	227	394	255	259	117	646		1008	279	621.8823529
Zfp362	941	461	441	872	981	1253	857	1290	232	627	283	522	489	329	221	452	316		887	386	621.5882353
Zbtb38	1010	440	516	939	902	1235	844	1532	201	522	285	416	421	305	234	374	391		927	350	621.5882353
Yaf2	1009	393	549	973	1022	1233	798	1316	269	498	282	394	429	304	216	454	426		912	364	621.4705882
Rgs7	981	322	541	1008	978	1024	857	1250	311	551	307	455	418	370	263	383	544		870	400	621.3529412
Dnttip1	989	399	476	959	1164	1216	884	1388	217	454	270	370	404	324	220	365	460		934	343	621.1176471
Cdkn2aipnl	975	358	473	925	1089	1112	844	1288	236	548	280	499	429	311	255	468	464		883	388	620.8235294
Stx8	993	373	506	980	1134	1159	821	1388	200	494	294	400	415	315	209	391	477		919	355	620.5294118
Natd1	1042	374	448	994	952	1119	816	1352	270	570	336	448	423	339	179	405	481		887	383	620.4705882
R3hcc1l	924	353	511	988	1081	1128	938	1439	238	435	261	440	393	314	242	349	514		920	354	620.4705882
Uvssa	1144	344	530	745	827	1178	1027	1458	254	553	303	438	419	322	242	338	424		907	366	620.3529412
Brat1	1018	405	485	991	1100	1242	813	1357	196	537	246	435	421	319	233	329	418		926	348	620.2941176
Lurap1l	925	347	477	987	1063	1230	783	1255	245	549	317	549	387	302	195	534	399		883	386	620.2352941
Hirip3	1112	422	580	1000	955	1212	875	1438	202	429	280	378	420	284	242	216	490		949	327	619.7058824
Mrpl40	913	381	465	1045	1117	1077	794	1382	228	479	279	384	429	261	257	444	598		897	373	619.5882353
Nfatc1	1018	426	566	935	1000	1154	793	1304	230	543	270	421	413	355	243	433	422		900	370	619.1764706
Znhit1	985	408	456	1088	1275	1209	798	1406	187	425	253	403	384	254	190	350	453		953	322	619.0588235
Shroom2	937	342	489	884	985	1206	912	1542	234	563	287	367	402	302	216	369	486		912	358	619
Gramd4	957	350	457	943	1079	1177	860	1349	252	558	287	476	394	324	252	390	417		897	372	618.9411765
Dtnbp1	1040	393	548	964	1074	1113	797	1273	246	491	312	431	430	316	241	360	492		900	369	618.8823529
P2ry1	1188	434	590	809	894	1175	738	1376	206	535	350	468	483	334	229	319	386		901	368	618.4705882
0610010F05Rik	1114	326	558	867	893	1061	928	1254	271	463	330	454	469	406	254	355	510		875	390	618.4117647
Tank	927	327	535	879	955	1065	900	1388	249	476	337	450	450	364	225	416	567		872	393	618.2352941
S100a10	977	333	402	1246	1318	1139	812	1390	199	373	259	324	346	277	203	312	599		952	321	618.1764706
Paxbp1	1088	320	554	847	894	1189	1006	1383	244	492	325	423	414	317	213	376	422		910	358	618.0588235
Rap2a	1079	378	570	938	1013	1018	918	1296	246	456	274	434	442	366	275	256	541		901	366	617.6470588
Zswim4	993	428	586	1086	1164	1077	848	1338	206	427	243	388	442	300	237	345	392		940	331	617.6470588
Sumo2	929	375	433	838	1143	1290	782	1487	208	438	241	428	481	347	255	426	398		910	358	617.5882353
Trub2	1062	428	502	905	1006	1132	839	1345	229	558	264	422	438	330	236	367	432		902	364	617.3529412
Dcaf15	1097	392	493	1007	1125	1209	850	1453	175	489	270	336	386	320	196	326	371		953	319	617.3529412
Ovca2	945	376	485	899	953	1112	886	1387	215	544	329	500	460	331	234	405	433		880	383	617.2941176
Pou2f1	898	367	547	838	844	1059	753	1619	287	512	298	400	484	402	262	497	426		866	396	617.2352941
Mlph	960	364	421	860	851	1174	904	1429	237	385	326	669	428	373	201	430	480		870	392	617.1764706
Hps3	985	354	525	820	939	1135	946	1401	263	544	312	447	448	350	256	377	389		888	376	617.1176471
Fam188a	959	373	481	906	1035	1107	855	1249	256	484	303	445	474	392	276	413	478		871	391	616.8235294
Nubp1	988	445	457	893	1173	1199	763	1461	228	441	269	400	445	290	238	348	444		922	345	616.5882353
Slc20a2	1134	491	540	933	1079	1149	761	1303	195	416	238	402	452	371	236	364	418		924	344	616.5882353
Gtf2h3	999	396	464	882	1097	1186	826	1416	234	461	281	409	447	319	220	326	518		908	357	616.5294118
Camk1	956	345	482	1090	1202	1106	868	1224	236	517	237	406	357	325	233	348	547		909	356	616.4117647
Mpdu1	970	395	458	1028	1106	1029	792	1229	259	488	312	433	438	340	264	363	565		876	385	615.8235294
Ctc1	998	396	456	990	1028	1131	895	1415	222	511	296	373	391	345	229	328	462		914	351	615.6470588
Rnf217	837	355	479	836	985	1157	852	1380	259	554	366	417	425	346	241	470	495		860	397	614.9411765
Klhdc4	987	389	489	968	1221	1145	871	1417	208	454	217	394	397	328	234	286	448		936	330	614.8823529
Gm20300	1069	318	506	842	874	1017	884	1491	273	483	320	462	424	364	227	491	407		875	383	614.8235294
Nr4a1	750	281	443	995	1042	1517	1310	2237	103	300	100	168	213	171	207	202	410		1072	208	614.6470588
Trnt1	1016	378	515	943	1033	1034	892	1336	233	455	277	398	425	361	256	368	526		893	367	614.4705882
Cblb	1052	390	458	926	965	1091	850	1484	238	477	289	426	400	304	221	375	499		902	359	614.4117647
Phlpp1	1006	392	489	925	883	1223	789	1469	242	507	267	396	441	340	229	390	451		897	363	614.0588235
Inha	1146	400	513	787	900	1474	928	1502	190	572	261	356	357	270	199	287	292		956	309	613.7647059
Ndst2	952	381	403	883	997	1212	844	1476	252	546	278	437	470	282	218	400	401		894	365	613.6470588
Arhgap26	903	401	461	944	920	1176	808	1398	259	521	280	446	433	334	248	415	483		876	380	613.5294118
Uba6	1053	294	587	882	872	1019	1002	1322	295	501	348	384	403	363	227	370	508		879	378	613.5294118
Tmc6	1052	444	558	1034	1147	1230	825	1288	199	440	252	370	394	328	255	275	333		947	316	613.1764706
1110051M20Rik	947	438	445	914	996	1220	847	1404	205	483	262	442	445	327	221	377	449		901	357	613.0588235
Galnt12	889	356	475	998	1128	1209	759	1264	231	501	334	427	385	348	258	393	467		885	372	613.0588235
6030458C11Rik	969	355	486	864	1061	1091	855	1438	240	527	265	409	464	329	227	415	423		890	367	612.8235294
Gstm4	981	398	469	981	987	1013	803	1385	225	542	297	416	441	375	242	343	520		877	378	612.8235294
U2af1l4	1066	424	453	917	1118	1192	808	1412	231	453	262	397	394	269	206	381	433		924	336	612.7058824
Mrpl27	1028	420	518	922	1117	1034	788	1315	225	464	283	436	447	303	242	386	479		893	363	612.1764706
Arid3a	855	354	465	1045	1175	1147	797	1189	248	561	331	393	403	334	239	394	473		878	375	611.9411765
Rffl	971	368	519	888	964	1088	886	1443	252	494	298	436	414	317	262	346	456		891	364	611.8823529
Ube2a	946	362	554	852	1125	1168	866	1289	219	443	334	400	450	323	249	401	421		895	360	611.8823529
Nid1	967	470	401	1039	1153	1155	884	1225	290	447	261	418	387	373	211	311	409		912	345	611.8235294
Magi1	893	379	467	921	987	1221	781	1389	252	597	285	412	428	303	230	421	435		880	374	611.8235294
Mon1a	941	422	435	1009	1233	1264	844	1333	193	496	253	382	387	304	220	306	379		935	324	611.8235294
AW209491	982	373	450	948	1137	1086	896	1408	225	447	269	389	408	306	258	315	503		910	347	611.7647059
Hccs	1011	401	502	877	1099	1083	825	1321	244	445	275	398	486	330	266	387	449		890	364	611.7058824
Tle2	1086	428	543	775	894	1487	842	1505	181	600	240	373	376	274	215	323	254		945	315	611.5294118
Slc41a2	984	349	524	1154	1304	1101	925	1357	195	396	234	336	288	262	190	272	520		962	299	611.2352941
Nubp2	1033	426	459	983	1074	1173	863	1464	218	442	239	358	409	252	211	323	464		934	324	611.2352941
Cep250	949	399	511	861	915	1221	783	1398	233	605	265	449	450	345	253	369	384		880	373	611.1764706
Nudt19	926	370	557	1001	1033	1094	799	1186	245	536	311	423	436	386	228	349	505		871	380	610.8823529
Ahcy	950	417	435	970	1089	1103	853	1475	195	441	236	424	438	353	224	291	485		912	343	610.5294118
Zscan29	894	330	484	960	1041	1078	833	1372	264	515	297	446	391	292	208	402	566		874	376	610.1764706
Cwf19l2	972	319	460	861	970	1094	935	1368	244	506	308	415	468	336	230	402	482		872	377	610
Aprt	1076	405	488	1090	1251	1065	816	1256	192	428	245	387	431	322	218	310	389		931	325	609.9411765
Ehhadh	1005	373	511	901	953	1082	849	1262	268	501	307	438	440	375	247	399	454		867	381	609.7058824
Nfya	892	298	427	970	1103	1136	891	1441	251	471	295	447	368	265	177	376	553		895	356	609.4705882
Mob2	918	366	440	961	1048	1074	827	1373	222	531	308	424	450	336	235	410	438		876	373	609.4705882
Cbx1	836	361	452	913	1089	1231	900	1396	207	483	279	399	407	314	222	413	454		897	353	609.1764706
Mrpl1	1150	332	562	818	843	1006	921	1302	213	462	344	458	489	405	234	349	461		867	379	608.7647059
Nfu1	951	390	474	975	1116	1085	813	1324	196	479	276	340	439	331	254	436	470		891	358	608.7647059
AI413582	1061	425	489	1051	1143	1060	772	1315	203	451	232	354	391	330	221	312	532		915	336	608.3529412
Oxnad1	910	338	459	850	1031	1109	883	1393	234	513	333	418	406	322	259	421	462		872	374	608.2941176
Acbd6	887	375	530	1136	1167	1289	721	1266	215	481	265	375	411	289	246	315	368		921	329	608
Sh3yl1	877	324	445	947	1016	946	892	1261	278	539	300	457	396	348	285	536	487		839	403	607.8823529
Thyn1	920	322	481	990	1154	1110	892	1561	195	395	222	377	371	293	235	289	520		929	322	607.4705882
Agbl5	964	411	455	911	917	1207	873	1369	242	542	287	471	384	301	205	355	431		888	358	607.3529412
Tubgcp5	1012	354	474	862	988	1063	843	1287	252	482	308	444	442	356	249	405	502		860	382	607.2352941
Kctd5	1089	433	504	1019	1042	1021	840	1362	206	397	282	384	432	323	233	295	458		914	334	607.0588235
Narfl	967	421	462	937	1107	1118	875	1363	176	491	258	405	401	317	214	391	412		906	341	606.7647059
Armc9	979	371	467	937	924	1156	876	1478	209	521	300	417	426	297	221	344	390		899	347	606.6470588
Vars2	1034	401	435	934	1034	1182	870	1521	191	515	258	404	403	269	214	313	335		926	322	606.6470588
Gtf2a2	1018	306	572	781	963	909	881	1236	280	515	324	473	450	401	283	463	456		833	405	606.5294118
Elac2	980	404	457	976	1125	1115	767	1390	224	499	274	342	411	304	203	328	510		902	344	606.4117647
Ssbp2	1002	365	494	886	911	1132	815	1487	230	463	320	449	419	309	219	405	402		887	357	606.3529412
Smpd4	998	407	473	843	935	1154	910	1432	210	506	304	398	419	332	224	330	431		894	350	606.2352941
Micu3	991	349	636	786	902	955	895	1215	277	543	324	458	449	412	255	432	425		841	397	606.1176471
Cep290	905	343	592	789	847	1067	859	1432	253	511	304	470	409	388	210	404	519		854	385	606
Zeb1	961	353	475	924	977	1102	856	1367	302	526	262	424	427	310	234	358	441		877	365	605.8235294
Nudcd1	869	315	505	882	1129	979	969	1224	279	513	317	436	422	339	233	389	496		859	380	605.6470588
Ralgps1	965	383	427	907	905	1059	896	1464	264	557	310	458	390	290	228	401	391		876	365	605.5882353
Homez	973	381	425	945	973	1072	858	1343	235	552	331	408	459	291	233	390	425		871	369	605.5294118
Lrrc24	1007	428	619	1175	1114	1201	811	1183	218	494	197	374	388	315	203	245	322		942	306	605.5294118
Ap3s1	889	315	585	786	1007	975	877	1268	253	521	304	518	443	407	229	456	459		838	399	605.4117647
Zbtb5	997	394	419	997	1085	1067	810	1461	219	500	276	447	357	275	201	373	413		904	340	605.3529412
4933421O10Rik	929	331	498	891	1070	1156	895	1501	215	451	266	397	416	316	190	353	413		909	335	605.1764706
Suv420h2	1058	374	424	981	1074	1309	773	1356	253	492	240	452	344	265	212	307	374		919	327	605.1764706
Snrpd1	928	381	499	990	1193	1165	840	1437	191	387	230	329	362	310	221	356	467		929	317	605.0588235
Ddx55	934	414	475	973	1089	1175	848	1456	188	461	259	337	407	287	209	328	444		921	324	604.9411765
Tti2	981	383	484	917	1038	1080	819	1418	221	512	268	386	413	312	236	342	471		890	351	604.7647059
Nip7	1032	354	489	994	1149	1073	826	1325	221	408	247	398	399	303	199	331	524		905	337	604.2352941
Ctbp2	897	340	422	928	1042	1110	836	1420	259	509	302	448	436	315	221	364	420		874	364	604.0588235
Cript	1137	311	619	695	798	921	960	1065	307	545	332	511	498	415	281	370	501		813	418	603.8823529
Ddx39	1030	474	500	974	1212	1058	957	1376	213	322	201	307	370	292	195	279	506		948	298	603.8823529
Cep83	883	311	468	968	1035	1165	966	1482	216	411	278	385	371	292	226	291	517		910	332	603.8235294
Zfp131	956	312	515	852	1058	1063	907	1340	268	397	282	417	453	322	254	306	560		875	362	603.6470588
Tarsl2	924	358	496	806	826	1024	891	1312	239	612	331	477	439	381	253	379	509		830	402	603.3529412
Erf	1010	431	485	1120	1166	1345	801	1236	165	408	230	323	400	276	194	329	335		949	296	603.1764706
Dcp2	932	335	479	1042	999	1016	837	1326	255	527	303	422	428	331	199	362	456		871	365	602.8823529
Fbxw4	1030	402	417	894	1017	1288	814	1394	201	467	261	409	395	282	218	332	418		907	331	602.2941176
Pawr	831	349	485	895	1132	1262	891	1369	216	410	300	396	357	274	224	377	470		902	336	602.2352941
Usp39	926	343	522	883	1024	1143	899	1315	249	466	304	390	418	286	229	304	532		882	353	601.9411765
Apba3	853	384	524	1139	1369	1335	775	1255	188	420	196	364	334	277	172	333	314		954	289	601.8823529
Mkrn2os	1034	439	569	1007	1121	1014	813	1325	248	398	245	367	366	291	244	254	496		915	323	601.8235294
Ush2a	900	327	452	824	934	1010	799	1439	312	551	341	398	421	358	267	394	500		836	394	601.5882353
Prmt2	902	336	412	1043	1177	1050	886	1333	224	526	262	430	372	285	191	362	436		892	343	601.5882353
Akr1e1	908	374	515	864	964	1144	843	1337	245	475	346	433	392	311	210	391	472		869	364	601.4117647
Ppm1f	995	366	384	1042	1069	1030	774	1211	256	541	270	402	441	306	249	295	593		859	373	601.4117647
BC021891	980	366	430	1014	1142	1192	852	1381	224	535	235	383	355	272	182	319	361		920	318	601.3529412
Zswim1	1042	437	468	958	989	1145	839	1333	213	466	253	411	421	310	207	289	438		901	334	601.1176471
Rab11fip5	948	419	473	952	1020	1144	761	1234	241	526	251	338	441	354	230	430	457		869	363	601.1176471
Celf2	967	352	530	966	931	1024	865	1241	289	536	310	422	392	314	222	434	421		860	371	600.9411765
Rassf1	873	359	460	1105	1224	1098	849	1226	226	396	208	370	373	276	225	345	599		899	335	600.7058824
Lcmt2	988	373	511	980	1107	1190	764	1277	206	414	267	389	409	306	223	367	432		899	335	600.1764706
Ino80e	868	450	438	1030	1156	1101	802	1372	182	507	239	395	408	279	216	329	430		902	332	600.1176471
Nek1	923	326	530	818	982	1122	847	1415	267	468	283	398	396	306	241	378	492		870	359	599.5294118
Rspry1	934	305	508	906	988	1105	826	1243	274	483	318	413	444	311	225	458	440		852	374	598.8823529
Usp21	859	347	373	995	1109	1220	874	1337	222	487	253	422	406	275	191	393	417		889	341	598.8235294
Zfp64	1014	379	464	986	1098	1178	773	1423	188	521	229	344	410	284	211	345	330		914	318	598.6470588
Exosc7	1028	364	460	881	1050	1127	820	1423	261	418	253	420	388	286	199	316	483		894	336	598.6470588
Hk1	957	321	487	1461	1231	1026	770	987	294	310	198	365	332	309	199	234	695		905	326	598.5882353
Ttll5	879	340	450	816	965	1134	823	1424	259	576	313	449	363	311	240	392	442		854	372	598.5882353
Nrbp2	854	335	375	826	832	1128	865	1289	305	596	318	479	385	407	263	487	432		813	408	598.5882353
Spryd7	956	332	482	850	992	1033	880	1347	239	540	291	389	461	294	230	384	470		859	366	598.2352941
Hsf2	966	334	539	786	914	1019	898	1306	284	505	323	505	387	296	242	379	483		845	378	598
Slc35f6	1116	396	506	1001	1028	1047	782	1276	210	536	226	392	420	298	235	296	397		894	334	597.7647059
Wdr46	978	409	425	967	1176	1206	838	1354	208	394	281	370	378	297	205	290	375		919	311	597.1176471
Cep192	829	305	465	847	905	1126	897	1552	240	512	299	420	375	324	251	379	422		866	358	596.9411765
Klhl8	939	372	450	812	849	1129	812	1460	258	500	335	463	389	317	226	410	416		853	368	596.2941176
Pcgf5	976	345	547	869	894	1089	867	1281	282	479	302	449	389	335	244	237	550		859	363	596.1764706
Brms1	885	370	441	910	1080	1121	806	1350	224	493	269	402	407	322	229	382	441		870	352	596
Pank2	905	350	420	871	1010	1088	843	1329	224	459	313	452	380	318	229	408	519		852	367	595.1764706
Secisbp2	971	354	467	925	1004	1131	939	1404	209	471	288	336	381	259	212	300	461		899	324	594.8235294
Abhd6	909	343	490	931	981	1023	809	1263	246	492	305	409	404	335	268	382	520		844	373	594.7058824
Surf2	881	359	430	923	1042	1106	785	1299	252	473	298	452	398	296	209	360	544		853	365	594.5294118
Hps5	1011	366	437	849	861	1111	866	1503	246	498	301	382	390	336	232	312	406		876	345	594.5294118
Lrrc45	1023	356	458	892	936	1344	881	1478	194	496	253	367	333	273	193	314	315		921	304	594.4705882
Pnliprp2	246	144	253	1170	1277	2305	576	978	72	84	25	237	204	245	89	1048	1150		869	350	594.2941176
Nudt18	926	354	450	1007	1007	1081	799	1144	251	517	256	424	411	326	248	393	507		846	370	594.1764706
Ube2g1	953	308	587	816	932	1014	752	1145	288	447	335	504	453	354	260	478	472		813	399	594
Dtd1	920	356	488	869	966	1091	848	1294	250	553	282	407	473	292	269	347	393		854	363	594
Wbscr16	1022	395	489	905	1058	1127	847	1359	216	412	249	342	392	303	249	345	387		900	322	593.9411765
Tbc1d10a	974	321	454	962	1106	1217	878	1346	197	461	274	370	359	267	173	326	408		907	315	593.7058824
Slx4	996	347	450	961	1068	1163	811	1370	205	435	240	333	391	269	216	352	486		896	325	593.7058824
Per3	1137	416	484	576	621	1179	923	1380	208	686	343	584	439	279	186	440	211		840	375	593.6470588
Ptcd1	927	388	438	860	1112	1129	775	1372	213	531	282	362	394	314	218	387	390		875	343	593.6470588
Riok2	1032	342	491	897	969	1070	850	1379	210	436	259	409	453	287	201	347	457		879	340	593.4705882
Lcmt1	901	425	518	939	969	1103	750	1328	208	497	278	415	418	298	230	377	433		867	350	593.3529412
Cers6	1027	351	538	864	885	1003	844	1294	242	461	274	450	410	351	225	338	527		851	364	593.1764706
Ankra2	952	346	532	838	986	1039	854	1309	248	492	313	419	415	325	220	405	390		857	359	593.1176471
Tbc1d19	1185	299	631	703	871	915	846	1233	264	480	325	460	423	367	258	397	426		835	378	593.1176471
Pyroxd1	935	342	551	881	884	1049	807	1285	218	469	280	463	475	335	261	373	475		842	372	593.1176471
Hdhd2	940	360	501	949	1010	1039	782	1407	228	468	266	398	389	297	225	377	445		874	344	593
Edc3	952	378	462	934	1015	1045	794	1328	235	461	279	443	434	290	217	349	464		864	352	592.9411765
BC017643	885	344	472	1007	1036	1051	792	1187	235	531	289	421	388	332	240	304	565		847	367	592.8823529
Fbxl2	1094	425	452	882	924	1133	818	1348	211	469	288	387	442	287	202	346	371		885	334	592.8823529
C2cd4c	906	372	399	869	1008	1234	701	1130	224	519	322	524	487	375	250	432	323		827	384	592.6470588
Chd1l	930	394	438	838	927	1153	850	1257	242	455	301	407	383	334	276	425	460		848	365	592.3529412
Dis3l2	991	409	439	905	926	1049	845	1332	223	483	272	427	448	314	237	368	401		862	353	592.2941176
Cstf1	981	376	527	923	996	1074	837	1250	197	523	275	372	420	317	217	339	444		871	345	592.2352941
Cmtr2	1072	347	491	958	1024	1041	868	1355	199	385	264	361	428	275	213	323	463		895	323	592.1764706
Smim13	1098	339	587	766	918	979	857	1208	243	496	325	418	433	340	284	320	455		844	368	592.1176471
2310022A10Rik	959	398	459	1003	1064	1145	809	1338	237	465	246	378	419	327	179	257	383		897	321	592.1176471
Ring1	1031	403	460	873	973	1210	842	1324	186	460	255	386	418	303	223	392	324		890	327	591.9411765
Tmem198	991	396	424	900	1255	1245	816	1335	157	431	221	384	385	266	183	320	353		920	300	591.8823529
Rbms2	944	387	462	937	929	1063	832	1232	276	456	275	445	404	313	217	329	559		848	364	591.7647059
Cwc27	847	354	490	891	1077	1119	803	1388	223	424	310	394	379	327	232	324	471		871	343	591.3529412
A330023F24Rik	1387	372	430	993	583	867	649	1151	260	489	369	622	578	208	217	395	480		804	402	591.1764706
Dusp7	921	381	421	885	1042	1148	752	1259	224	529	269	444	418	301	186	489	377		851	360	590.9411765
Gabbr1	1008	352	422	926	869	1183	939	1497	211	512	261	375	339	255	221	299	366		900	315	590.2941176
Pdf	934	370	462	871	978	1149	806	1299	201	463	291	432	407	316	234	341	478		859	351	590.1176471
Ipp	942	361	533	858	918	1026	795	1302	243	540	298	431	437	347	256	285	457		842	366	589.9411765
St7l	848	312	414	895	1057	1141	905	1373	237	483	284	407	362	289	194	365	461		868	342	589.8235294
Lcorl	938	300	541	788	808	942	881	1275	330	507	366	406	450	323	276	453	443		809	395	589.8235294
Nasp	910	345	467	892	1175	1011	841	1311	219	398	284	406	381	356	222	351	454		869	341	589.5882353
1110004E09Rik	859	364	426	977	1083	1097	794	1290	205	451	261	398	426	322	218	345	506		861	348	589.5294118
Polr3f	955	335	521	835	924	971	827	1292	251	460	297	414	432	364	243	440	457		833	373	589.2941176
C1d	836	318	473	943	996	1075	840	1308	191	507	283	391	430	298	223	440	462		849	358	589.0588235
Abhd11	922	407	461	983	1005	1150	814	1381	225	462	222	408	358	317	219	327	351		890	321	588.9411765
Snapc2	918	390	409	1030	1039	1024	789	1205	214	523	274	459	419	340	207	336	432		851	356	588.7058824
Mrpl12	884	420	429	1036	1215	1057	795	1242	192	431	221	374	387	328	204	301	491		885	325	588.6470588
Lrig2	996	350	545	744	812	1005	884	1433	271	477	306	467	420	314	214	321	444		846	359	588.4117647
Lrrc14	1055	428	479	919	1013	1074	765	1264	212	518	245	405	435	300	228	294	366		875	334	588.2352941
Xk	916	287	461	743	738	983	818	1240	254	609	366	523	466	377	230	544	442		773	423	588.0588235
Rad51d	916	338	405	875	954	1044	753	1296	278	561	303	420	422	343	246	414	426		823	379	587.8823529
Cisd3	911	384	446	971	1134	1021	838	1290	242	361	264	387	421	290	236	299	497		874	333	587.7647059
Zfp60	1011	278	568	770	877	933	877	1184	278	497	343	546	445	359	235	379	412		812	388	587.7647059
Rdh14	898	320	479	840	1068	1186	775	1214	232	450	252	466	423	318	223	361	486		848	357	587.7058824
Dock6	949	363	442	936	957	1429	904	1419	190	453	201	336	303	238	182	324	359		925	287	587.3529412
Clasrp	970	376	444	865	976	1339	836	1525	197	456	198	304	351	271	226	326	324		916	295	587.2941176
Glrx2	989	360	513	832	994	1025	841	1263	193	424	297	438	435	325	242	322	490		852	352	587.2352941
Cry1	807	314	415	1048	1183	1134	827	1117	266	426	244	368	331	252	206	464	580		856	349	587.1764706
H2-M3	937	350	486	913	1042	1013	799	1404	212	458	255	408	352	237	205	390	515		868	337	586.8235294
Sox12	942	383	434	898	950	1087	688	1190	235	555	310	525	463	307	230	429	347		822	378	586.6470588
Tmem218	949	364	466	782	862	1011	823	1316	204	557	329	445	446	402	248	304	464		822	378	586.5882353
Cdk5rap2	919	320	437	960	914	1104	752	1323	234	496	282	360	428	341	241	372	485		841	360	586.3529412
Iqsec2	916	364	476	903	978	1174	767	1288	239	480	279	390	403	311	216	375	407		858	344	586.2352941
Nprl2	986	369	465	957	995	1069	826	1350	171	492	274	378	383	268	192	280	510		877	328	586.1764706
Pkig	888	396	494	901	1092	1130	702	1252	197	556	240	434	462	329	215	349	325		857	345	586
Rarg	816	363	413	909	1105	1162	778	1310	212	568	298	395	350	299	233	372	378		857	345	585.9411765
Hars2	838	325	449	830	949	1087	885	1413	242	487	312	412	410	301	192	382	447		847	354	585.9411765
Trim11	866	353	465	1071	1121	1259	730	1279	166	457	261	357	408	272	183	310	399		893	313	585.7058824
Sdk1	895	322	410	1305	1152	1097	809	1433	231	378	197	262	281	248	179	294	462		928	281	585.5882353
2610008E11Rik	1033	278	513	781	869	960	890	1223	245	512	337	462	430	340	259	424	398		818	379	585.5294118
2810013P06Rik	889	332	428	895	900	984	829	1282	220	573	345	447	463	289	243	434	401		817	379	585.5294118
Ctdspl2	852	293	403	828	831	942	865	1206	280	580	329	496	416	365	226	525	516		778	415	585.4705882
Atg7	995	392	472	831	994	1117	753	1382	202	497	273	430	372	302	231	296	410		867	335	585.2352941
Gsto1	971	379	556	944	1318	1118	765	1266	180	281	191	265	339	297	195	317	565		915	292	585.1176471
Eif2b3	995	353	467	907	1113	1062	795	1238	208	397	230	386	417	304	227	361	487		866	335	585.1176471
Ccdc82	873	288	447	869	837	1052	811	1370	263	483	331	482	375	311	213	429	513		818	378	585.1176471
Rfesd	1025	365	461	808	865	979	803	1348	214	477	318	454	446	302	226	426	427		832	366	584.9411765
Bphl	872	332	356	833	905	993	798	1379	251	615	343	517	429	332	201	397	386		809	386	584.6470588
Gpatch11	845	310	419	966	1049	1104	867	1417	195	432	275	384	395	287	201	388	400		872	329	584.3529412
Vezt	860	287	413	922	904	1069	812	1297	277	512	320	405	383	335	231	400	503		821	374	584.1176471
Trub1	932	363	426	796	1074	1153	870	1355	196	524	279	358	356	268	198	435	334		871	328	583.3529412
N6amt1	919	367	479	876	1130	1070	762	1232	203	460	262	388	405	281	220	419	442		854	342	583.2352941
Elmod2	908	309	480	849	929	1019	927	1297	244	449	327	426	370	306	211	388	476		840	355	583.2352941
Tia1	938	323	424	768	831	1198	977	1434	232	483	310	397	385	262	238	340	367		862	335	582.7647059
Hpgds	1004	319	613	998	1056	1116	808	1182	232	286	196	332	344	365	242	223	589		887	312	582.6470588
Rnf149	930	355	461	909	1014	1087	799	1239	227	437	290	407	375	289	249	370	464		849	345	582.4705882
Tmub1	1006	397	432	964	1210	1058	722	1297	175	476	221	370	409	309	218	281	356		886	313	582.4117647
Fam204a	794	323	435	924	1093	1137	807	1230	173	451	286	345	422	312	247	480	439		843	351	582.2352941
Pelo	928	375	460	1025	1320	1179	776	1300	173	374	214	289	349	291	185	253	400		920	281	581.8235294
Ddhd1	866	362	456	963	1040	1062	819	1370	203	424	272	420	335	317	193	315	474		867	328	581.8235294
Ino80c	888	377	501	883	946	921	797	1168	246	460	315	395	469	347	273	374	527		810	378	581.5882353
Taf4a	908	363	460	883	858	1175	757	1384	228	526	289	418	351	279	202	427	374		849	344	581.2941176
H2afv	1005	396	456	746	936	1009	732	1295	223	589	292	484	432	286	234	459	306		822	367	581.1764706
Toe1	1064	415	435	912	1050	1046	762	1310	195	447	244	367	425	287	199	292	430		874	321	581.1764706
5730409E04Rik	931	398	469	909	931	1005	762	1215	235	485	304	394	459	328	236	366	450		828	362	581
Srr	833	327	447	784	900	1025	820	1214	246	561	334	498	430	304	248	406	490		794	391	580.4117647
Apex1	965	400	454	963	994	1029	799	1311	202	416	229	323	408	370	209	335	460		864	328	580.4117647
Minpp1	884	367	514	878	1016	1175	785	1170	230	462	244	414	435	302	218	382	387		849	342	580.1764706
Celf6	920	344	451	929	1014	1139	784	1257	182	530	312	392	418	295	245	287	359		855	336	579.8823529
Tprkb	906	329	481	866	1065	1035	801	1233	206	487	265	366	406	289	216	346	559		840	349	579.7647059
Slc30a1	1156	370	610	974	817	1015	807	1249	227	402	242	354	355	297	227	359	392		875	317	579.5882353
5830417I10Rik	868	367	432	963	956	1087	826	1586	216	453	242	338	332	265	182	319	418		886	307	579.4117647
Wdr45	991	374	435	732	856	991	757	1304	230	581	343	471	459	313	209	396	408		805	379	579.4117647
Vps45	948	371	484	865	1102	1006	821	1325	188	457	253	355	405	294	202	306	466		865	325	579.2941176
Tcf24	1067	378	699	724	763	1015	764	1032	266	476	331	407	529	344	290	360	401		805	378	579.1764706
Agpat5	830	283	579	868	905	968	859	1125	241	468	323	386	466	332	273	339	601		802	381	579.1764706
Ccdc86	921	411	492	948	1226	1216	802	1274	161	364	184	283	367	302	212	276	405		911	284	579.0588235
Zdhhc18	879	366	394	1016	1124	1121	748	1198	207	440	252	399	396	306	213	391	391		856	333	578.8823529
Bcat2	985	408	453	895	1147	1172	772	1486	186	397	215	325	305	269	160	245	419		915	280	578.7647059
Wdr12	905	324	476	856	1022	1072	838	1415	205	447	268	355	379	291	201	333	448		864	325	578.5294118
Lemd3	955	349	494	937	1048	1110	783	1195	193	448	251	407	391	317	199	423	334		859	329	578.4705882
Matn2	1159	547	504	1179	967	1247	893	1155	112	285	192	277	235	223	139	432	281		956	242	578.0588235
Vasn	891	378	428	1013	1047	1073	775	1300	208	490	238	419	338	344	173	367	344		863	325	578
Myo1e	896	356	456	1097	967	1061	851	1251	243	393	249	348	341	327	221	306	463		867	321	578
Aff2	923	373	543	784	795	1031	843	1496	231	358	267	326	438	365	253	270	518		849	336	577.2941176
Wbscr22	916	423	405	933	1149	1081	810	1393	193	409	207	328	368	297	191	331	374		889	300	576.9411765
Zfp217	882	359	467	1028	1045	1117	758	1268	247	452	237	367	384	266	170	333	427		866	320	576.8823529
Sp4	925	330	466	790	819	964	885	1368	272	496	304	403	417	318	230	409	410		818	362	576.8235294
Supt7l	1026	369	524	828	914	1017	794	1262	216	442	313	374	443	299	202	320	462		842	341	576.7647059
Smyd5	1031	425	450	893	1059	1132	907	1280	185	368	234	320	343	296	201	247	430		897	292	576.5294118
Kcnk3	1105	409	483	1221	1337	1174	869	1279	94	297	134	234	253	221	182	183	313		985	212	575.7647059
Ifi35	787	318	390	1003	1007	980	750	1206	238	547	281	422	348	286	214	451	559		805	372	575.7058824
Chchd4	885	357	433	946	1093	1019	838	1294	198	411	260	414	401	285	168	305	479		858	325	575.6470588
Cdk10	839	378	446	856	1006	1127	801	1355	200	455	271	415	372	272	197	384	408		851	330	575.4117647
Ube2l6	656	278	320	943	1049	724	774	1110	350	612	360	515	340	350	192	599	608		732	436	575.2941176
Polr1b	941	356	468	888	1031	1086	859	1392	201	454	227	339	375	273	175	317	390		878	306	574.8235294
Dhdh	814	344	430	720	802	1039	781	1286	266	607	331	526	451	304	229	431	408		777	395	574.6470588
Chchd1	871	357	483	853	1126	1017	773	1264	213	436	264	360	398	322	206	313	510		843	336	574.4705882
0610009B22Rik	944	348	494	834	970	998	843	1233	228	436	254	439	380	343	209	410	402		833	345	574.4117647
Qk	899	338	470	881	929	978	805	1173	264	502	282	441	379	345	200	469	406		809	365	574.1764706
Casp2	995	334	462	839	895	972	793	1255	267	510	319	433	409	301	208	299	468		818	357	574.0588235
Cxx1b	1119	399	478	827	934	967	759	1312	198	478	255	391	436	325	230	251	400		849	329	574.0588235
Cstf3	995	320	477	822	950	1010	864	1223	231	444	290	404	377	351	213	351	430		833	343	573.6470588
Fam184a	843	338	475	745	834	1069	897	1424	252	467	365	372	336	301	242	331	460		828	347	573.5882353
Parp16	917	397	453	858	868	1034	728	1186	203	524	297	422	435	323	228	429	449		805	368	573.5882353
Nup155	874	321	451	890	850	1191	857	1319	220	472	245	409	390	310	212	315	423		844	333	573.4705882
Pex12	954	329	428	871	960	1002	796	1247	219	483	325	416	405	298	222	325	468		823	351	573.4117647
Tom1l1	951	355	473	812	1008	1080	807	1354	199	414	275	370	378	264	197	331	476		855	323	573.1764706
Msh2	859	366	471	799	920	1131	837	1316	201	503	295	411	357	319	198	342	414		837	338	572.8823529
Uros	882	356	472	839	959	1038	842	1393	214	462	259	397	393	281	200	321	424		848	328	572.4705882
Timm10b	887	381	489	997	1155	1288	769	1349	166	405	187	331	332	232	186	232	342		914	268	572.2352941
E130309D02Rik	853	429	433	921	1204	1034	691	1242	190	493	236	360	404	319	186	349	381		851	324	572.0588235
Zfp84	933	317	467	850	991	1008	789	1338	216	461	278	434	430	256	212	320	425		837	337	572.0588235
Snapc1	854	292	461	922	1072	968	740	1220	255	449	251	420	381	313	246	348	531		816	355	571.9411765
Rgmb	1013	389	467	914	980	1043	797	1175	232	448	261	411	343	286	203	355	405		847	327	571.8823529
Snx11	997	359	409	905	946	1103	801	1287	183	439	238	401	408	308	216	306	408		851	323	571.4117647
Dxo	905	445	457	823	1137	1199	787	1378	171	419	216	330	355	274	196	294	328		891	287	571.4117647
Sun2	779	330	431	951	829	927	700	1032	289	608	340	450	457	343	315	431	501		747	415	571.3529412
Hspb8	830	284	355	1009	1036	1009	765	982	269	564	274	441	438	418	217	324	496		784	382	571.2352941
D10Wsu102e	881	329	422	876	1053	1058	810	1298	235	410	246	382	384	279	231	339	473		841	331	570.9411765
Ebag9	865	343	416	771	960	1026	813	1281	244	487	300	422	400	305	190	449	430		809	359	570.7058824
Sorbs1	913	363	413	979	1041	1020	826	1229	211	444	222	364	366	293	217	415	380		848	324	570.3529412
Cep19	796	302	464	798	1020	1093	676	1195	209	484	301	398	445	286	234	482	504		793	371	569.8235294
Lrrc57	856	277	426	817	888	941	833	1243	227	555	332	425	430	309	244	409	469		785	378	569.4705882
Nsmce1	951	396	422	865	1030	999	720	1237	202	488	257	388	406	343	215	372	390		828	340	569.4705882
Gas2l1	785	407	466	1026	1089	1209	711	1180	218	506	200	378	386	263	205	320	329		859	312	569.2941176
Atg16l2	806	349	412	865	925	1281	821	1382	210	515	259	383	356	234	185	352	342		855	315	569.2352941
Osbpl7	882	373	416	870	867	1052	784	1245	250	530	293	438	375	311	217	361	412		811	354	569.1764706
Alg3	926	369	472	945	1096	1042	824	1250	189	412	222	357	364	264	185	250	504		866	305	568.8823529
Zfp212	930	403	456	902	951	969	711	1266	189	516	283	425	400	293	227	332	417		824	342	568.8235294
Mapk7	935	389	441	965	1006	1123	786	1304	203	434	222	371	374	275	215	290	334		869	302	568.6470588
Helq	878	328	448	822	942	1093	874	1381	219	443	253	377	368	269	186	329	456		846	322	568.5882353
8030462N17Rik	812	334	477	868	1003	1047	833	1271	221	449	233	366	424	307	201	332	486		831	335	568.4705882
Pgap3	930	415	359	803	960	1100	818	1347	185	490	270	391	380	281	233	323	378		842	326	568.4117647
Zfp329	892	293	464	807	784	1134	952	1441	231	455	260	373	377	275	209	313	396		846	321	568
Dnlz	934	385	476	910	1120	1029	738	1261	202	460	217	366	336	310	196	254	457		857	311	567.7058824
Dkc1	848	322	440	859	976	1023	841	1238	217	475	290	406	407	318	229	326	436		818	345	567.7058824
Synpr	940	330	546	837	815	914	962	1074	249	453	326	447	441	271	231	434	377		802	359	567.4705882
Pex16	964	399	429	861	1017	1090	743	1306	219	469	232	375	362	281	219	304	372		851	315	567.1764706
Tubb4a	1026	449	419	1011	1171	1122	764	1421	154	381	202	267	300	273	173	169	334		923	250	566.8235294
Zdhhc4	966	396	497	794	960	1011	738	1205	219	466	297	405	454	298	251	311	365		821	341	566.6470588
B930041F14Rik	851	358	439	780	818	999	670	1176	293	363	388	554	528	360	284	350	421		761	393	566.5882353
Traf2	939	373	419	875	1053	1056	806	1266	215	406	268	376	371	252	201	351	402		848	316	566.4117647
Cenpj	692	281	342	853	903	1036	829	1343	263	503	342	464	331	305	189	445	501		785	371	566
Reep2	907	384	477	1063	1127	1117	798	1226	161	398	176	326	365	250	161	270	416		887	280	566
Srd5a3	854	313	500	889	926	1010	792	1268	215	403	252	441	388	334	219	281	532		819	341	565.7058824
Lrsam1	871	400	452	848	943	1051	779	1340	204	539	224	390	391	271	213	344	355		836	326	565.5882353
Adprhl2	963	407	447	916	950	1097	754	1290	197	466	236	364	335	263	211	313	400		853	309	565.2352941
Lrrc73	912	439	436	864	1144	1151	733	1322	162	443	234	322	390	293	207	208	348		875	290	565.1764706
Asb7	956	354	460	728	919	979	773	1230	230	521	278	418	430	298	218	409	401		800	356	564.8235294
Polb	820	324	447	792	900	1038	820	1295	217	495	326	447	366	314	218	360	418		805	351	564.5294118
Slc17a5	908	322	460	767	899	959	724	1151	266	524	292	446	434	356	247	468	373		774	378	564.4705882
Tmem62	841	304	432	821	916	967	938	1303	255	448	267	396	394	287	221	313	487		815	341	564.1176471
Zbtb43	944	386	435	868	855	1037	798	1272	203	443	285	406	407	309	210	328	403		824	333	564.0588235
9130401M01Rik	932	335	440	1037	1149	1117	719	1260	168	426	178	363	351	282	224	277	327		874	288	563.8235294
Mus81	887	347	460	929	1041	1126	833	1243	213	445	247	340	318	273	218	324	341		858	302	563.8235294
Atp1b2	788	342	362	651	705	1098	801	1245	230	631	355	480	413	308	236	584	355		749	399	563.7647059
Prr15l	674	278	332	870	818	995	651	1116	285	532	355	589	443	365	226	531	523		717	428	563.7058824
Ints9	848	348	442	901	971	1041	814	1205	216	463	268	386	404	306	192	312	461		821	334	563.4117647
Immp1l	985	281	480	698	854	874	851	1243	212	500	316	460	419	327	265	369	442		783	368	563.2941176
Dcakd	903	389	407	882	1031	1119	656	1152	207	525	291	399	403	299	213	317	379		817	337	563.0588235
Zcchc9	863	349	449	838	1016	1043	740	1411	189	426	247	338	346	312	213	340	452		839	318	563.0588235
Cdk17	859	295	476	884	916	984	753	1176	291	471	295	407	377	354	224	349	456		793	358	562.7647059
Fez1	812	347	425	832	962	985	664	1259	263	490	282	435	430	306	250	380	443		786	364	562.6470588
Rp9	773	319	405	907	991	1094	720	1168	219	505	284	400	418	271	208	456	426		797	354	562.5882353
Nbeal1	864	274	512	701	720	987	831	1337	272	491	284	454	454	361	234	372	411		778	370	562.2941176
Cnep1r1	985	287	494	785	846	944	837	1122	227	521	335	435	382	309	222	372	455		788	362	562.2352941
Isca2	885	353	454	857	1006	926	821	1271	229	404	275	371	405	320	203	352	423		822	331	562.0588235
Prpf39	1039	286	556	680	684	1044	880	1177	283	457	298	418	395	321	234	379	421		793	356	561.8823529
Gnpda2	949	285	502	702	756	938	757	1126	269	527	347	485	417	356	269	454	412		752	393	561.8235294
F3	889	334	453	924	1102	1113	845	1249	170	357	232	377	341	285	209	259	407		864	293	561.5294118
Pex13	932	266	472	734	809	916	836	1175	245	515	298	496	423	345	270	330	475		768	377	561
Arid5a	850	346	428	1084	1177	918	883	1267	240	316	183	308	285	271	222	225	530		869	287	560.7647059
Dcun1d5	963	308	468	716	795	934	897	1211	265	469	314	449	389	349	241	310	449		787	359	560.4117647
Rtca	956	391	490	912	961	1005	753	1337	201	392	233	331	436	280	204	208	435		851	302	560.2941176
1810058I24Rik	841	347	437	928	1078	1020	750	1175	212	425	232	375	408	284	210	342	456		822	327	560
Mpc1	962	396	567	844	972	1086	701	1218	182	367	236	374	393	287	231	275	424		843	308	559.7058824
Atg12	967	309	488	843	973	1020	734	1188	208	451	253	397	441	298	198	337	406		815	332	559.4705882
Nr2f6	772	352	424	940	1040	1396	630	1149	160	460	226	418	364	279	173	397	327		838	312	559.2352941
Pank4	922	360	419	817	981	1086	822	1434	202	464	255	345	292	275	161	295	371		855	296	558.8823529
Foxo4	779	337	382	809	969	1079	745	1222	212	565	322	374	362	272	186	443	442		790	353	558.8235294
Dnajb14	895	372	449	840	851	995	749	1196	233	443	279	363	442	378	251	368	388		793	349	558.3529412
Oasl2	414	194	273	1167	741	646	687	943	479	732	359	538	269	377	192	621	859		633	492	558.2941176
Rgs17	1075	334	501	929	1032	847	867	1096	247	302	250	361	358	327	219	270	474		835	312	558.1764706
Stxbp5l	1054	339	562	858	827	1197	985	1566	113	257	204	301	308	178	158	280	301		924	233	558.1176471
Ing1	852	311	421	916	1002	1037	759	1231	216	455	253	384	389	260	209	389	404		816	329	558.1176471
Lipa	1009	376	446	781	785	846	764	1064	232	498	355	435	448	387	258	402	400		759	379	558
Tasp1	972	360	457	760	914	984	787	1236	231	386	286	366	402	320	227	384	413		809	335	557.9411765
Fstl1	824	458	344	1267	1260	783	831	1022	244	337	190	324	251	375	183	347	444		849	299	557.8823529
Vwa9	861	391	431	804	962	963	759	1264	212	480	239	369	390	274	223	423	439		804	339	557.8823529
Cep68	853	338	425	814	817	903	739	1284	252	534	336	427	420	287	241	368	443		772	368	557.7058824
Mrpl11	805	397	449	798	1043	1019	727	1196	216	479	246	413	408	310	231	339	404		804	338	557.6470588
Birc3	610	250	341	1276	1146	810	928	1156	369	389	251	329	259	234	158	319	654		815	329	557.5882353
Maff	755	290	412	1105	1164	982	887	1282	268	309	164	287	279	232	190	250	617		860	288	557.2352941
Uggt2	893	296	436	741	729	954	834	1218	266	534	333	479	385	366	203	434	368		763	374	557
Gnai1	620	258	310	845	1006	877	743	1087	276	527	322	521	325	317	227	704	504		718	414	557
Tns1	799	399	382	1045	987	1009	811	1169	239	326	199	333	368	336	206	425	435		825	319	556.9411765
Psd4	874	389	429	821	987	1099	749	1237	184	429	262	373	286	261	181	487	417		823	320	556.7647059
Zfp950	967	292	557	628	693	1057	1034	1445	276	413	295	378	315	281	215	248	369		834	310	556.6470588
Lrrc20	960	337	436	814	997	1007	774	1319	199	443	256	369	366	276	208	277	422		831	313	556.4705882
Tmem102	792	318	422	1048	1149	1042	813	1131	186	437	247	364	364	267	178	316	382		839	305	556.2352941
Dusp22	885	332	455	866	948	959	723	1222	225	419	299	396	377	315	233	281	519		799	340	556.1176471
Nfkbib	893	391	492	1027	1213	1155	712	1203	177	349	162	309	349	239	184	231	365		886	263	555.9411765
D3Ertd751e	849	259	460	607	690	873	890	1215	309	563	385	488	453	313	251	441	404		730	401	555.8823529
Fam169a	833	328	423	756	723	985	792	1159	271	598	355	467	404	293	204	469	388		750	383	555.7647059
Nob1	895	381	384	941	1066	972	754	1197	216	443	210	358	393	292	219	329	398		824	318	555.7647059
2010300C02Rik	781	396	427	754	830	1031	750	1217	214	519	279	428	433	282	243	453	397		773	361	554.9411765
Sh2d5	730	341	329	766	886	956	678	1141	216	666	295	499	455	343	268	513	348		728	400	554.7058824
Bag2	1010	367	559	869	853	906	748	908	253	456	303	404	425	307	249	278	531		778	356	554.4705882
Ndufaf3	885	395	460	919	921	1070	733	1256	191	447	228	377	380	247	191	347	379		830	310	554.4705882
Mrpl37	862	383	429	831	1033	1173	736	1308	194	441	220	317	322	267	178	365	366		844	297	554.4117647
Cx3cl1	784	365	387	1150	1060	1051	755	1212	196	439	228	311	253	208	182	455	386		846	295	554.2352941
Tars2	879	333	394	845	1002	1044	848	1356	195	406	239	322	343	267	168	345	430		838	302	553.8823529
Esrra	873	339	460	971	1086	1023	682	1040	210	461	247	396	392	295	212	391	335		809	327	553.7058824
Tmem175	982	321	461	835	781	1033	726	1198	255	497	295	431	366	307	191	324	410		792	342	553.7058824
Ostf1	850	330	419	850	1053	1038	698	1151	208	404	250	404	364	306	197	420	469		799	336	553.5882353
Mtx1	948	377	474	910	1069	991	689	1190	184	449	230	347	407	283	197	278	386		831	307	553.4705882
Lysmd3	932	299	456	864	1026	993	774	1278	214	361	262	361	356	271	203	322	436		828	310	553.4117647
Nrp1	821	363	363	792	857	1036	854	1306	229	391	266	395	322	347	198	493	369		799	334	553.0588235
Tox	1020	364	453	813	916	1038	765	1311	198	432	201	375	367	242	182	323	401		835	302	553
Urb2	962	362	487	942	983	1009	787	1284	166	362	217	325	358	260	210	225	461		852	287	552.9411765
Mob3c	881	343	440	814	953	1087	746	1273	213	443	228	391	361	260	234	344	382		817	317	552.5294118
Katnb1	954	371	454	867	1051	988	759	1207	188	498	214	389	357	264	208	269	351		831	304	552.2941176
Cep70	866	284	381	637	707	989	840	1156	256	619	388	466	434	295	246	419	404		733	392	552.1764706
Pgap2	861	327	395	783	937	946	742	1217	242	500	314	429	397	332	200	311	449		776	353	551.8823529
Prkx	788	284	404	852	889	1025	799	1166	247	476	271	415	390	298	222	433	421		776	353	551.7647059
Mmab	904	368	403	781	945	1082	781	1303	199	471	281	379	432	277	180	270	322		821	312	551.6470588
Hace1	878	287	491	820	851	961	746	1180	217	475	275	424	422	321	229	374	426		777	351	551.5882353
Bin3	829	338	393	966	1016	1026	724	1203	191	408	255	342	364	321	212	335	453		812	320	551.5294118
Ddx10	833	317	413	888	874	1077	779	1273	210	403	262	356	353	307	224	324	482		807	325	551.4705882
Ptprk	927	359	458	972	972	1134	850	1357	172	349	160	264	316	241	175	219	446		879	260	551.2352941
A330050F15Rik	699	265	387	693	757	842	738	1003	272	645	422	546	438	370	280	557	455		673	443	551.1176471
Phpt1	922	390	363	882	1000	931	715	1239	201	436	253	420	349	271	219	348	429		805	325	551.0588235
Map3k9	916	387	476	895	878	1031	727	1192	227	422	267	342	412	290	214	287	402		813	318	550.8823529
Tmigd3	872	384	442	777	878	1053	812	1453	190	305	272	410	432	256	237	244	347		834	299	550.8235294
Tctn2	879	369	410	844	968	971	731	1201	225	477	301	375	377	321	200	302	413		797	332	550.8235294
AI597479	986	326	449	907	834	881	631	1102	237	448	273	472	435	329	217	387	449		765	361	550.7647059
Mrrf	821	324	428	837	923	1011	725	1216	237	461	261	388	412	288	189	381	454		786	341	550.3529412
Ints12	817	347	422	836	958	910	731	1245	227	469	281	368	419	277	220	348	480		783	343	550.2941176
Vps9d1	864	369	443	801	846	1095	769	1178	226	514	274	393	388	304	220	325	345		796	332	550.2352941
Sike1	905	307	426	739	864	984	790	1236	232	495	315	400	383	279	213	360	425		781	345	550.1764706
Il10rb	803	364	399	879	1014	924	764	1271	216	415	255	369	392	306	239	283	458		802	326	550.0588235
Commd8	881	329	476	775	879	883	747	1256	259	394	313	405	385	334	230	358	446		778	347	550
Sp2	913	421	457	876	854	1126	729	1208	177	482	238	354	395	290	238	311	278		823	307	549.8235294
Nfkb2	635	254	384	1292	1241	998	854	1168	266	317	166	272	262	205	158	307	566		853	280	549.7058824
Ptcd3	910	308	474	800	798	959	813	1158	234	480	306	395	384	344	193	349	437		778	347	549.5294118
Lnx1	925	337	412	808	849	942	771	1234	196	524	258	431	437	285	230	345	350		785	340	549.0588235
Ttyh3	847	339	467	877	1007	1018	687	1133	212	471	254	406	386	292	226	306	402		797	328	548.8235294
Pdgfa	779	355	388	915	930	1146	746	1150	239	409	231	408	311	325	229	335	427		801	324	548.4117647
Nhlrc2	826	317	423	851	1007	1052	781	1320	219	461	235	354	327	251	210	307	381		822	305	548.3529412
Recql5	867	344	375	831	843	1048	817	1355	187	490	291	346	364	272	208	311	369		810	315	548.1176471
Klf11	744	302	327	755	737	884	752	1095	286	628	339	530	435	334	255	474	436		700	413	547.8235294
Nrde2	918	411	480	744	875	1017	644	1208	181	483	285	386	435	327	232	332	353		787	335	547.7058824
Fars2	961	363	427	799	921	1022	732	1232	187	418	302	400	408	263	202	301	369		807	317	547.4705882
Timm23	763	337	451	916	1096	1140	782	1226	173	369	197	317	352	298	196	285	406		839	288	547.2941176
Ifngr1	848	293	440	896	968	925	752	1084	246	381	252	380	363	322	224	378	543		776	343	546.7647059
3830406C13Rik	927	274	527	740	815	789	781	1121	284	491	303	480	432	309	210	339	469		747	369	546.5294118
Mrps18b	932	383	452	913	1050	1100	764	1313	166	300	207	304	320	239	185	253	409		863	265	546.4705882
Mrps26	809	388	433	926	1055	1134	673	1153	190	409	214	353	364	317	203	325	344		821	302	546.4705882
E330009J07Rik	911	319	421	847	853	1078	698	1289	248	432	248	380	394	287	181	278	424		802	319	546.3529412
Stard3	859	378	394	830	1082	997	686	1203	165	456	248	418	353	246	219	295	456		804	317	546.1764706
Tbpl1	932	312	491	833	932	880	771	1124	226	418	266	409	399	319	222	341	408		784	334	546.0588235
Aim1	740	276	385	901	935	988	723	1241	250	401	259	398	368	303	190	368	557		774	344	546.0588235
Socs2	886	350	456	800	929	1094	829	1155	185	456	249	413	342	262	176	405	296		812	309	546.0588235
Rnf169	828	291	411	902	859	1010	746	1272	194	467	275	364	412	275	194	345	436		790	329	545.9411765
Caml	831	309	416	869	992	1043	765	1183	206	392	291	377	358	271	196	395	384		801	319	545.7647059
Sec22a	1043	298	517	705	816	901	834	1198	224	417	260	374	415	315	195	291	473		789	329	545.6470588
Spata5	876	371	420	798	999	1004	821	1288	182	350	236	312	372	282	206	298	453		822	299	545.1764706
Ttl	831	324	368	938	858	1006	755	1107	238	463	292	409	402	267	229	366	414		773	342	545.1176471
Plekhh1	979	377	448	786	792	1046	799	1269	225	405	272	360	335	275	237	264	395		812	308	544.9411765
Bmf	848	336	429	816	815	985	584	1203	258	580	378	403	420	279	220	369	338		752	361	544.7647059
Egf	728	322	382	686	727	879	640	1106	328	683	348	484	429	356	242	483	430		684	420	544.2941176
Cox6a2	1195	589	625	731	1028	1400	812	1524	54	125	138	169	339	164	116	61	183		988	150	544.2941176
Cdh22	846	302	464	871	805	1153	589	1144	221	537	253	410	416	287	226	323	402		772	342	544.0588235
Gemin7	810	377	426	961	920	1026	728	1165	217	438	252	362	383	292	196	330	362		802	315	543.8235294
Cptp	976	407	477	879	1025	1023	740	1233	192	148	227	337	365	257	209	255	489		845	275	543.4705882
Orc4	1011	243	552	615	832	801	900	1107	268	433	306	397	391	306	239	388	448		758	353	543.3529412
Fam103a1	762	285	428	870	1004	909	736	1206	197	433	224	362	421	293	238	426	441		775	337	543.2352941
Spred2	893	377	498	886	936	1064	729	1260	214	330	185	308	369	292	188	296	409		830	288	543.1764706
Cdc42ep4	801	350	400	957	1067	996	690	1173	235	433	238	400	321	276	165	379	351		804	311	543.0588235
Rilpl2	970	338	464	812	1005	1072	635	1222	196	451	242	346	373	271	193	306	334		815	301	542.9411765
Brcc3	899	328	466	799	947	933	789	1139	230	401	273	361	362	284	238	335	446		788	326	542.9411765
Naa38	874	386	481	933	1143	1061	627	1296	136	375	228	311	354	233	174	296	320		850	270	542.8235294
Mrpl43	772	315	490	922	1037	1122	675	1105	183	412	222	353	362	325	230	343	357		805	310	542.6470588
Mios	933	271	447	652	731	871	836	1145	255	512	300	462	424	344	249	335	457		736	371	542.5882353
C87436	801	315	396	793	943	1059	748	1302	230	417	279	399	423	254	179	299	385		795	318	542.4705882
Slc16a9	871	333	367	667	733	927	676	1163	240	602	352	482	458	303	231	469	346		717	387	542.3529412
Poc1b	841	335	438	726	862	944	755	1119	243	510	289	442	452	269	216	392	386		753	355	542.2941176
Prkcd	816	327	407	836	947	1027	740	1246	197	424	248	339	360	309	215	337	442		793	319	542.1764706
Numbl	864	351	441	877	895	1167	738	1249	203	482	243	366	357	265	184	257	278		823	293	542.1764706
Ccbl1	909	414	445	821	814	978	774	1192	250	480	269	363	376	275	206	290	357		793	318	541.9411765
Tmem168	898	307	512	825	816	856	725	1234	247	412	258	399	408	320	203	371	422		772	338	541.9411765
Zfp407	855	315	436	807	897	1034	796	1297	212	393	247	345	380	277	212	340	365		805	308	541.6470588
Bcl10	733	318	440	954	954	968	776	1144	213	412	240	388	368	307	180	384	428		786	324	541.5882353
Slc25a53	936	288	439	877	868	1034	784	1170	211	452	309	348	373	268	195	262	391		800	312	541.4705882
Kalrn	883	335	331	719	834	1070	671	1510	196	538	268	341	355	234	207	378	332		794	317	541.2941176
Sprr1a	258	253	300	1454	1206	2646	855	873	51	55	32	110	169	151	64	383	340		981	151	541.1764706
Slain1	774	354	360	857	965	1025	686	1158	200	498	262	408	357	276	185	430	404		772	336	541.1176471
Nr4a2	997	303	618	637	960	1074	958	1629	118	244	129	177	351	199	197	160	445		897	224	540.9411765
Zbtb1	854	316	458	730	831	930	861	1252	222	433	286	383	360	300	231	351	392		779	329	540.5882353
Ccnc	863	273	511	785	843	870	766	1123	234	419	300	391	371	306	249	452	431		754	350	540.4117647
Larp7	829	327	377	825	977	988	802	1310	161	409	225	372	361	291	174	329	424		804	305	540.0588235
Bahcc1	813	346	416	908	962	1097	690	1307	165	456	242	368	375	289	195	229	321		817	293	539.9411765
Napepld	833	328	412	803	933	954	746	1110	238	451	276	450	366	308	177	392	401		765	340	539.8823529
2310045N01Rik	875	353	442	801	929	1020	785	1348	192	416	255	326	333	253	180	331	337		819	291	539.7647059
St6galnac4	844	352	397	934	941	1088	704	1128	189	469	233	389	358	251	196	315	384		799	309	539.5294118
Zfp408	923	374	418	838	884	1012	784	1281	188	436	242	357	350	268	197	239	380		814	295	539.4705882
03-Sep	891	336	418	737	821	929	825	1209	203	460	298	387	390	301	262	240	463		771	334	539.4117647
Ldhd	829	340	386	882	1000	910	739	1248	189	489	229	366	355	287	184	414	322		792	315	539.3529412
Ptrh2	910	297	502	777	978	967	765	1212	197	329	228	317	407	306	205	269	501		801	307	539.2352941
Anks6	753	331	404	801	895	1092	729	1155	229	507	266	462	360	301	197	372	313		770	334	539.2352941
Lyrm5	908	276	479	780	865	837	749	1105	266	479	292	407	419	312	230	345	412		750	351	538.8823529
Cntrl	801	282	430	783	764	1032	761	1261	257	515	280	382	395	305	205	346	361		764	338	538.8235294
Fancm	877	335	503	702	720	1009	705	1346	231	415	297	391	371	299	214	299	441		775	329	538.5294118
Pcnxl4	863	364	433	777	897	852	727	1164	220	497	280	393	412	300	217	344	415		760	342	538.5294118
Diras2	1098	241	675	1189	1395	1045	702	1095	171	95	88	138	207	210	161	41	603		930	190	538.4705882
Slc10a3	861	364	463	842	879	928	805	1258	173	411	255	353	379	274	164	267	476		800	306	538.3529412
Mlh1	946	344	413	810	861	1073	760	1233	195	462	210	340	325	277	198	274	424		805	301	537.9411765
Zfp319	874	394	459	874	894	1082	731	1213	182	439	217	381	365	262	196	277	304		815	291	537.8823529
Strn	778	331	460	836	794	978	815	1256	214	461	238	369	373	311	240	296	390		781	321	537.6470588
Cbl	793	309	439	813	854	1027	717	1349	225	392	276	320	388	291	216	332	399		788	315	537.6470588
Tmem170b	880	321	449	817	894	869	679	1168	275	447	276	415	393	277	208	368	402		760	340	537.5294118
Rbm19	834	387	462	907	999	1044	745	1215	183	385	212	322	346	261	187	265	383		824	283	537.4705882
Aatf	754	304	412	974	1007	1083	715	1246	200	373	211	313	325	274	207	294	443		812	293	537.3529412
Mir22hg	1073	423	528	769	926	1048	757	1275	165	302	156	265	387	254	210	184	411		850	259	537.2352941
1110059E24Rik	891	276	488	742	873	879	810	1117	226	453	269	400	384	296	202	375	452		760	340	537.2352941
Umad1	789	330	406	833	948	886	809	1116	240	484	250	357	396	276	188	386	438		765	335	537.1764706
Zbtb17	882	377	433	959	972	1078	726	1230	170	470	208	339	320	228	187	273	279		832	275	537.1176471
Nif3l1	888	323	458	799	933	939	745	1238	198	445	227	341	384	284	187	276	465		790	312	537.0588235
Tmem5	800	283	493	739	844	983	715	1041	259	418	287	404	422	322	277	363	477		737	359	536.8823529
Acad8	839	321	404	763	918	955	755	1287	210	460	267	401	366	280	172	286	443		780	321	536.8823529
Acsl6	736	284	366	881	872	897	692	1048	262	533	300	452	325	327	246	458	447		722	372	536.8235294
Pafah1b3	925	357	496	1036	1095	925	709	1076	209	305	194	321	339	248	189	172	530		827	279	536.8235294
1810041L15Rik	1001	328	476	856	1009	1004	820	1423	167	295	181	282	297	271	187	132	396		865	245	536.7647059
Sestd1	835	326	475	792	822	953	729	1333	203	407	232	356	400	340	176	352	394		783	318	536.7647059
Sf3b5	851	342	461	1001	1173	1281	595	1126	130	378	162	311	341	251	160	259	302		854	255	536.7058824
Galr1	1032	348	446	683	906	982	624	1208	184	436	262	365	417	302	189	398	342		779	322	536.7058824
Sccpdh	927	309	549	866	822	854	734	971	259	409	269	355	382	314	247	296	560		754	343	536.6470588
Dpp10	898	283	440	715	921	1099	914	1302	134	505	265	327	357	181	204	269	308		822	283	536.5882353
Cyth3	866	352	451	857	988	1044	770	1129	223	369	223	340	327	290	182	264	447		807	296	536.5882353
Pparg	751	273	416	753	888	919	781	1075	271	522	304	400	406	356	209	349	448		732	363	536.5294118
Gatc	765	318	425	770	861	1047	760	1097	211	457	289	390	384	327	228	317	474		755	342	536.4705882
Srbd1	812	317	421	817	923	1070	831	1344	167	394	229	344	292	272	165	352	369		817	287	536.4117647
Lipo1	1001	266	631	632	773	801	812	924	265	400	281	391	456	403	254	322	507		730	364	536.4117647
Nat9	832	334	405	753	876	995	807	1279	192	475	271	409	374	269	211	271	365		785	315	536.3529412
Tspan14	835	335	408	886	988	948	720	1124	205	415	270	376	338	304	208	301	455		781	319	536.2352941
Ttc21b	803	277	407	861	847	1002	768	1206	206	511	265	380	353	231	226	331	438		771	327	536
Riok1	943	303	493	794	915	953	743	1220	187	372	244	333	391	288	227	278	426		796	305	535.8823529
Scn8a	898	303	392	841	906	996	773	1248	181	398	239	373	348	276	183	349	405		795	306	535.8235294
Clic5	778	330	387	946	879	884	742	1148	204	470	232	390	313	236	180	454	529		762	334	535.4117647
Dcbld2	900	306	518	845	777	1008	735	1150	229	439	280	395	353	291	197	288	389		780	318	535.2941176
Dpp6	992	412	506	883	925	1095	790	1449	143	269	161	248	314	192	171	223	327		882	228	535.2941176
Sap18	819	331	456	843	874	1004	860	1290	198	375	251	315	343	231	206	306	395		810	291	535.1176471
E4f1	925	319	371	822	891	1131	749	1305	221	462	223	327	330	243	167	307	303		814	287	535.0588235
Olfm4	898	329	371	664	668	1047	813	1447	185	484	313	421	389	301	205	302	255		780	317	534.8235294
Kazn	828	327	427	991	876	1028	709	1177	218	393	257	391	311	307	203	330	317		795	303	534.7058824
Ddx25	813	289	387	713	808	1010	727	1227	230	519	274	446	350	287	204	386	411		747	345	534.1764706
Bcas3	810	352	393	635	810	977	763	1220	232	579	306	428	400	338	210	330	296		745	347	534.0588235
Exosc2	896	353	401	830	1035	1001	740	1230	166	370	213	325	333	261	162	311	452		811	288	534.0588235
Ccnt1	911	321	469	815	794	970	751	1166	239	428	237	340	396	265	197	340	436		775	320	533.8235294
Trim32	869	314	405	836	921	865	794	1115	209	492	252	367	388	287	213	310	420		765	326	532.7647059
Rbm45	804	285	423	884	992	948	690	1135	198	460	261	407	364	275	204	334	391		770	322	532.6470588
Gss	790	323	401	852	939	969	639	1147	209	456	257	397	397	261	206	396	415		758	333	532.5882353
Arl6	839	311	432	748	976	882	773	1057	224	444	263	392	388	276	231	343	473		752	337	532.4705882
Meaf6	803	384	413	834	971	987	718	1168	225	415	229	352	378	300	185	355	333		785	308	532.3529412
Lgr4	884	278	449	677	762	842	689	1125	266	539	347	451	443	317	270	328	382		713	371	532.2941176
Gpr119	966	322	415	682	793	1076	756	1166	177	407	333	416	388	309	212	306	324		772	319	532.2352941
Cln8	890	317	438	894	1045	948	705	1149	221	385	245	318	325	251	188	303	425		798	296	532.1764706
Vps33b	847	355	398	736	887	1020	770	1350	189	395	251	349	380	275	176	274	394		795	298	532.1176471
Rnf215	844	352	415	860	924	912	717	1203	211	423	230	327	382	281	210	337	417		778	313	532.0588235
Ldlrap1	797	322	394	996	996	995	742	1089	212	415	223	341	328	288	188	291	423		791	301	531.7647059
Rps6kb2	941	357	366	744	827	1121	764	1368	173	405	242	348	308	265	192	261	355		811	283	531.5882353
Ccdc59	950	305	471	762	977	913	770	1163	185	386	211	345	367	298	207	306	418		789	303	531.4117647
Ubtd2	743	316	363	739	788	954	768	1280	223	473	303	432	352	274	196	453	377		744	343	531.4117647
Adpgk	870	318	431	846	906	979	837	1341	183	388	218	299	335	231	169	254	420		816	277	530.8823529
Spidr	773	226	429	1006	903	840	643	955	299	452	250	365	367	313	256	227	719		722	361	530.7647059
Sgk3	873	261	430	724	754	782	753	1132	247	481	353	506	367	356	232	392	378		714	368	530.6470588
Zscan21	863	337	384	794	885	945	734	1294	181	391	234	302	364	274	208	319	512		780	309	530.6470588
Il11	834	415	219	1464	1512	680	1039	871	157	216	94	215	198	375	51	347	332		879	221	530.5294118
Zyx	737	333	467	1075	1039	1157	725	935	188	333	169	274	288	251	181	355	510		809	283	530.4117647
Fer	826	288	442	820	807	948	835	1196	196	435	271	351	313	310	214	345	410		770	316	529.8235294
Supt20	890	267	411	752	752	974	847	1349	215	434	251	344	336	266	201	288	430		780	307	529.8235294
Hdac4	955	415	436	849	880	1036	706	1294	142	400	194	355	386	238	178	238	304		821	271	529.7647059
Tceal1	771	355	400	737	929	887	706	1185	210	442	305	399	389	301	217	343	430		746	337	529.7647059
2210013O21Rik	943	319	433	714	859	889	853	1201	186	475	266	382	370	264	203	256	390		776	310	529.5882353
Cryz	835	334	410	746	907	910	699	1225	213	493	266	385	399	269	204	289	417		758	326	529.4705882
Mob3a	878	345	385	990	982	957	720	1152	181	381	194	319	361	255	199	277	424		801	288	529.4117647
Rfx2	847	355	497	780	859	1089	659	1225	171	528	247	343	367	211	186	319	317		789	299	529.4117647
Zfp317	845	335	410	750	834	936	730	1263	212	437	293	365	412	275	219	290	389		763	321	529.1176471
Ggh	790	293	480	693	795	883	732	1085	229	439	263	393	460	334	229	370	526		719	360	529.0588235
Tm2d1	1064	245	638	643	725	739	766	902	288	416	301	447	405	389	285	341	398		715	363	528.9411765
Ndufaf7	837	335	394	764	934	941	713	1205	209	452	251	339	362	255	208	321	471		765	319	528.8823529
Noc3l	809	310	447	833	912	995	820	1202	178	402	245	326	326	261	196	304	421		791	295	528.6470588
Gskip	892	311	463	745	849	838	760	1127	238	430	274	398	367	321	229	320	415		748	332	528.0588235
Mettl14	776	311	373	876	898	969	722	1186	207	397	264	369	377	275	188	349	433		764	318	527.6470588
B3galnt2	730	255	390	784	919	990	818	1277	214	381	297	343	320	268	187	342	452		770	312	527.4705882
Cmbl	819	329	376	785	708	913	755	1151	225	461	283	394	436	373	266	307	380		730	347	527.1176471
Ccdc66	763	277	454	737	842	978	811	1118	227	451	264	402	373	281	205	351	423		748	331	526.8823529
Supv3l1	874	332	458	862	848	920	779	1204	212	410	242	342	366	311	174	251	371		785	298	526.8235294
Dgcr6	935	348	425	884	968	1008	635	1083	189	415	211	362	347	292	205	310	337		786	296	526.7058824
Rdh11	902	357	371	813	933	955	756	1205	171	380	260	355	364	266	198	243	418		787	295	526.2941176
Bloc1s6	931	316	485	735	803	993	782	1099	201	440	249	368	399	281	193	306	362		768	311	526.0588235
Manea	869	290	538	743	799	819	717	1087	260	434	294	417	414	288	220	350	404		733	342	526.0588235
Sash1	785	362	434	946	883	1008	730	1171	203	379	189	302	328	289	205	350	375		790	291	525.8235294
Mpc2	773	288	446	819	950	1058	714	1102	174	410	197	375	373	296	220	366	374		769	309	525.5882353
Dcps	924	370	406	840	995	948	738	1218	177	367	201	317	360	277	169	259	369		805	277	525.5882353
Tmcc1	819	337	380	765	840	969	752	1167	214	508	272	368	373	266	170	299	433		754	323	525.4117647
Tmem192	846	327	450	753	896	883	682	1040	240	490	264	426	371	302	230	296	432		735	339	525.1764706
4931428F04Rik	919	339	409	822	940	1046	760	1301	207	403	177	308	299	235	175	192	394		817	266	525.0588235
Pdcd5	800	335	403	891	1011	989	683	1167	177	376	266	343	363	252	178	270	416		785	293	524.7058824
Mettl13	818	327	377	897	907	936	691	1137	193	438	232	357	351	299	183	364	407		761	314	524.3529412
Lcn2	259	176	384	1157	1969	399	533	1241	267	274	166	174	119	250	105	334	1107		765	311	524.3529412
Zfp280b	861	297	431	763	822	966	742	1186	199	442	259	384	380	295	208	287	388		759	316	524.1176471
Hn1	787	315	422	992	1096	905	676	1122	170	366	174	337	353	268	221	274	429		789	288	523.9411765
Kin	757	293	402	880	882	955	822	1215	221	420	240	347	313	256	177	326	399		776	300	523.8235294
Lnx2	826	301	428	833	924	1144	715	1113	178	480	195	382	324	286	191	270	312		786	291	523.6470588
Timm50	825	333	405	897	1006	1009	741	1178	163	437	206	341	358	252	178	230	342		799	279	523.5882353
Slc25a19	887	313	409	861	957	1048	717	1143	174	444	216	312	316	262	153	269	417		792	285	523.4117647
Galnt7	755	247	358	828	920	933	737	1123	242	425	256	383	344	295	185	460	405		738	333	523.2941176
Nrep	759	289	353	778	894	917	730	1056	267	481	301	416	334	321	170	450	377		722	346	523.1176471
Mtrr	831	304	384	849	942	953	731	1208	218	410	211	394	300	240	176	298	441		775	299	522.9411765
Mapkap1	789	341	385	795	813	992	693	1287	217	416	243	363	339	285	183	364	385		762	311	522.9411765
Jam3	777	300	334	849	885	915	663	1127	207	563	251	390	354	312	200	352	410		731	338	522.8823529
Cdk18	807	313	451	777	872	1072	691	1186	195	377	233	361	314	267	198	344	427		771	302	522.6470588
Tctn1	819	360	311	745	811	1016	690	1179	220	497	274	406	402	262	204	331	356		741	328	522.5294118
Dbr1	796	310	455	823	905	1042	685	1115	197	379	249	352	381	277	198	320	396		766	305	522.3529412
Mcm6	923	377	444	796	893	938	715	1116	178	367	251	359	380	304	194	294	349		775	297	522.2352941
Eef2k	846	319	429	748	833	1008	666	1255	167	467	227	347	368	302	183	329	383		763	308	522.1764706
Zc3h12c	997	312	523	817	778	797	634	1098	243	381	259	435	412	248	224	347	372		745	325	522.1764706
Fam167a	984	324	490	847	995	901	781	1108	224	286	171	236	343	323	180	223	456		804	271	521.8823529
Usp53	854	306	475	819	887	889	720	1129	186	435	235	351	371	263	201	310	437		760	310	521.6470588
Mtx3	851	302	450	670	802	972	794	1191	226	475	275	375	355	286	186	320	337		754	315	521.5882353
Phka2	885	320	362	684	754	1021	819	1319	190	496	248	337	323	245	223	275	361		771	300	521.2941176
Capsl	808	296	361	798	830	845	670	1058	243	508	275	389	362	312	256	340	504		708	354	520.8823529
Nbl1	889	349	503	782	806	790	697	959	243	483	253	390	397	289	230	326	469		722	342	520.8823529
Cdkn2aip	850	309	396	754	885	948	690	1148	218	424	266	368	375	310	196	328	388		748	319	520.7647059
Ptcd2	825	280	438	761	880	868	775	1103	210	464	264	380	343	281	185	397	394		741	324	520.4705882
Fem1c	903	267	458	749	707	869	825	1172	252	441	242	364	397	267	233	279	421		744	322	520.3529412
Mrps28	865	368	437	913	1061	1076	662	1151	136	343	219	325	314	250	195	247	280		817	257	520.1176471
1700123O20Rik	828	300	423	863	999	867	692	1144	208	409	226	303	382	272	181	300	443		765	303	520
Inafm1	915	339	446	735	851	1062	674	1156	165	432	211	372	369	273	197	320	323		772	296	520
Csf2ra	824	314	362	765	812	1544	724	1280	145	477	157	280	350	210	165	257	169		828	246	519.7058824
Simc1	806	317	416	783	780	976	741	1172	223	477	252	382	337	259	194	322	382		749	314	518.7647059
Morn4	823	369	401	899	907	1012	698	1242	160	342	234	307	336	253	187	274	374		794	274	518.7058824
Pde4d	780	332	435	866	869	962	729	1090	220	407	199	332	336	321	225	294	420		758	306	518.6470588
Susd1	917	341	437	711	733	838	721	1083	257	437	268	405	429	270	213	342	415		723	337	518.6470588
Prdx4	773	272	481	949	945	880	612	1012	176	375	203	380	411	313	237	314	484		741	321	518.6470588
Mrpl15	742	297	423	887	960	897	705	1218	186	370	240	305	355	305	196	281	444		766	298	518.2941176
Fgf12	931	260	495	738	775	916	693	1112	199	426	218	384	370	282	218	360	433		740	321	518.2352941
Mcc	868	315	430	929	830	959	723	1152	200	439	214	370	309	234	176	304	348		776	288	517.6470588
Kifc2	824	321	346	634	710	1126	726	1278	214	515	295	424	355	264	207	323	234		746	315	517.4117647
Camkk2	698	297	361	764	908	983	681	1141	195	487	296	395	361	282	191	423	333		729	329	517.4117647
5031425E22Rik	784	291	424	817	910	993	672	1067	194	457	225	387	340	301	221	410	301		745	315	517.2941176
Nap1l2	854	309	424	816	797	794	736	1016	243	419	286	363	422	318	217	367	410		718	338	517.1176471
Hcn4	780	351	398	760	836	1046	574	1148	238	520	250	374	377	280	234	347	276		737	322	517
Slc25a29	834	400	376	804	1027	1052	668	1123	164	340	201	343	403	274	188	228	362		786	278	516.8823529
AI467606	811	347	385	946	1075	997	633	1143	141	400	222	296	284	215	168	328	393		792	272	516.7058824
Rngtt	771	309	415	776	775	936	787	1159	223	424	231	363	380	283	190	373	388		741	317	516.6470588
Axl	782	458	234	1015	1007	912	798	990	179	378	198	321	300	311	170	407	322		775	287	516.5882353
Nars2	839	293	402	778	814	982	819	1161	205	405	223	361	335	268	203	254	439		761	299	516.5294118
Ilvbl	910	365	448	818	942	950	642	1033	167	418	231	352	362	264	195	274	407		764	297	516.3529412
Cyp2j6	776	287	422	748	880	844	732	1077	211	435	263	384	360	344	231	300	483		721	335	516.2941176
Six5	846	314	401	778	948	1119	713	1234	126	434	203	341	310	263	176	300	270		794	269	516.2352941
Gspt2	787	327	482	791	868	1042	772	1116	183	415	256	325	341	259	192	222	398		773	288	516.2352941
Harbi1	801	313	350	679	854	890	652	1154	217	529	317	417	371	274	199	345	411		712	342	516.0588235
Rpf1	885	255	491	673	790	902	768	1057	205	418	255	394	400	368	193	274	444		728	328	516
Hint3	868	282	515	732	787	869	803	1048	201	480	246	432	402	323	211	217	354		738	318	515.8823529
Cttnbp2nl	748	272	395	856	885	869	785	972	203	397	268	375	348	316	235	419	426		723	332	515.8235294
Flt4	717	364	343	891	872	974	639	927	270	437	199	414	371	334	213	319	480		716	337	515.5294118
Klf3	865	332	374	868	846	868	649	986	240	438	249	384	401	310	199	298	457		724	331	515.5294118
Rpp14	799	310	390	797	954	913	707	1093	166	428	278	372	349	277	195	338	391		745	310	515.1176471
Mrpl33	801	355	372	919	1010	897	708	1164	165	327	209	274	378	266	179	292	435		778	281	514.7647059
Bcl2l11	838	331	432	692	755	942	759	1133	216	470	292	426	409	249	187	302	317		735	319	514.7058824
Rdh13	783	313	384	799	871	965	741	1170	189	472	238	374	334	251	193	270	401		753	302	514.5882353
Xpo4	823	340	397	727	769	947	780	1297	201	392	235	325	368	279	212	290	363		760	296	514.4117647
2610301B20Rik	884	298	521	591	692	881	739	1073	206	506	285	449	368	287	213	387	364		710	341	514.3529412
2410021H03Rik	634	215	337	583	563	872	785	984	299	635	440	500	443	382	262	473	330		622	418	513.9411765
Traf3ip2	780	322	393	853	1045	931	715	1154	166	402	221	313	299	237	168	274	463		774	283	513.8823529
Mmachc	893	318	441	783	854	883	813	1028	230	388	239	343	354	270	198	283	417		752	302	513.8235294
Gria3	829	267	417	905	1057	1038	774	1508	155	303	162	214	227	176	146	177	370		849	214	513.2352941
Atg4c	823	243	437	662	794	833	747	1120	242	481	339	434	339	324	191	333	381		707	340	513.1176471
Fchsd2	779	316	375	796	819	883	757	1171	222	412	274	367	329	276	186	377	383		737	314	513.0588235
Slc27a1	882	362	416	692	805	1114	638	1209	153	514	208	363	363	248	181	299	275		765	289	513.0588235
Sh3bgrl3	822	335	428	1052	970	853	636	998	206	372	200	314	348	264	181	285	443		762	290	512.1764706
Sox13	846	327	324	829	915	1066	637	1160	186	430	239	346	337	260	176	288	339		763	289	512.0588235
Sox4	663	298	339	947	854	1093	553	981	211	488	238	375	366	302	192	471	334		716	331	512.0588235
Lime1	900	309	373	703	731	1082	888	1432	169	411	206	303	299	213	156	230	298		802	254	511.9411765
Mrpl57	774	350	451	1010	1073	1140	628	1084	143	334	153	301	327	227	167	261	279		814	244	511.8823529
Usp18	707	255	430	876	716	688	623	1005	371	490	302	418	341	290	208	375	605		663	378	511.7647059
Med17	834	277	437	806	944	930	701	1117	188	390	251	329	339	279	193	280	403		756	295	511.6470588
Ocln	780	286	480	918	819	863	723	1107	191	328	220	358	333	259	185	327	516		747	302	511.3529412
Stat5a	744	334	387	726	688	1005	667	1168	200	577	256	447	364	267	161	377	322		715	330	511.1764706
Cblc	762	272	424	956	1082	901	691	984	255	317	223	338	274	287	191	239	489		759	290	510.8823529
Mterf3	845	284	430	685	839	867	770	1114	217	415	272	361	390	276	221	319	377		729	316	510.7058824
Tjp3	692	307	377	937	924	1085	588	1039	223	460	231	394	284	252	182	334	362		744	302	510.0588235
Dhps	868	343	389	806	903	954	707	1125	207	395	227	333	326	259	196	263	368		762	286	509.9411765
Fras1	668	338	315	669	516	972	663	1298	251	515	368	427	415	316	225	411	301		680	359	509.8823529
Zfr2	794	331	385	795	750	1320	701	1247	126	500	175	341	319	213	149	289	231		790	260	509.7647059
Calb1	1003	360	469	606	761	904	652	1352	135	416	200	372	366	217	181	389	280		763	284	509.5882353
Srgap1	765	353	342	852	782	989	789	1287	179	414	216	375	308	229	135	364	283		770	278	509.5294118
Bcam	796	369	404	944	1067	1014	698	1088	161	312	177	302	318	259	160	275	317		798	253	509.4705882
Cxx1a	973	368	430	804	873	802	691	1082	178	458	226	354	345	306	190	257	321		753	293	509.2941176
Plekhg6	954	413	360	490	673	783	772	1236	183	542	261	409	421	342	203	324	286		710	330	508.9411765
Ap5m1	859	263	439	605	719	849	832	1131	209	470	274	387	416	267	203	346	382		712	328	508.8823529
Pip4k2a	785	334	436	658	800	877	762	1161	193	410	275	373	388	273	197	316	409		727	315	508.6470588
Ubxn8	788	312	360	755	884	844	746	1149	180	389	242	367	363	291	241	325	411		730	312	508.6470588
Necab2	900	314	446	466	624	847	581	985	242	553	337	488	461	365	289	358	388		645	387	508.4705882
Iqcb1	826	277	447	634	756	862	772	1142	233	410	286	376	366	317	197	325	417		715	325	508.4117647
Tbl1xr1	977	306	480	679	674	882	687	1085	251	454	240	366	398	313	219	308	324		721	319	508.4117647
Gm15706	821	343	456	702	778	893	659	1023	191	410	269	395	469	342	205	306	378		709	329	508.2352941
4930453N24Rik	717	285	411	696	802	881	694	1118	203	458	295	381	374	336	238	355	390		701	337	507.8823529
Nop9	808	343	387	817	781	907	693	1162	184	361	282	323	364	258	224	312	427		737	304	507.8235294
Tuba1c	939	330	440	961	1152	982	661	1051	147	247	141	239	287	269	172	147	468		815	235	507.8235294
Zfp526	907	341	422	873	932	926	647	1176	162	401	189	321	353	246	165	238	333		778	268	507.7647059
Mcm2	984	390	448	807	1001	987	686	1124	153	307	180	273	306	269	154	243	317		803	245	507.5882353
Timp2	892	317	390	978	868	963	703	1031	202	403	259	299	273	236	164	290	359		768	276	507.4705882
Rab23	807	312	401	795	737	890	636	1066	239	492	247	381	371	297	200	354	400		706	331	507.3529412
Thap7	914	338	402	885	978	1023	614	1092	165	398	205	318	336	227	140	298	292		781	264	507.3529412
Baiap2	849	373	367	792	820	1041	677	1189	198	472	204	324	324	241	122	343	286		764	279	507.1764706
Isg20l2	784	311	418	750	860	1013	748	1077	185	384	259	306	364	263	145	332	417		745	295	506.8235294
Mrps9	722	343	419	806	982	892	655	1173	179	385	229	291	349	298	188	329	375		749	291	506.7647059
Phospho2	826	235	454	670	810	810	709	1090	199	412	289	426	440	330	208	306	399		701	334	506.6470588
Prmt10	815	291	397	734	811	940	723	1144	171	415	261	409	321	274	172	338	397		732	306	506.6470588
Uhmk1	868	272	461	719	735	981	710	1173	222	358	249	359	372	251	207	294	376		740	299	506.2941176
Olfm1	901	343	444	994	949	858	739	1029	226	301	191	261	291	225	189	187	477		782	261	506.1764706
Smyd4	837	334	382	670	797	887	754	1103	158	502	263	362	370	280	209	363	331		721	315	506
Pspc1	782	336	393	845	917	869	733	1105	183	340	214	301	356	307	203	332	385		748	291	505.9411765
Decr1	744	312	376	710	758	887	677	1047	224	485	292	397	348	302	229	381	432		689	343	505.9411765
Dguok	743	297	341	788	835	996	680	1152	188	424	285	341	351	241	185	334	420		729	308	505.9411765
Stard4	977	329	390	702	840	977	764	1120	177	374	236	314	356	287	213	241	303		762	278	505.8823529
Dpy19l4	791	232	477	641	714	887	698	1011	231	508	270	394	365	332	226	364	458		681	350	505.8235294
Dclk2	781	328	403	931	910	1057	745	1249	155	381	179	280	263	205	154	262	315		801	244	505.7647059
B230118H07Rik	830	280	437	782	797	876	642	1073	225	415	279	365	347	275	202	342	426		715	320	505.4705882
Pnpt1	830	288	474	654	819	792	783	1062	228	413	241	405	376	285	195	285	462		713	321	505.4117647
Abcc10	808	319	354	697	764	1224	862	1407	185	452	195	240	293	213	152	196	230		804	240	505.3529412
Ruvbl1	783	324	441	865	908	901	658	1169	159	342	233	335	316	251	162	335	409		756	282	505.3529412
Taf3	640	298	424	866	863	924	687	1215	173	421	208	353	319	279	156	378	373		740	296	504.5294118
Adck1	823	296	415	804	891	912	677	1161	167	467	230	337	325	241	200	280	350		747	289	504.4705882
Rasa2	842	275	438	750	903	822	787	1130	214	370	252	321	293	275	193	289	417		743	292	504.1764706
Spata2	878	324	406	804	874	995	639	1313	156	361	198	292	325	243	212	212	338		779	260	504.1176471
Ptpn4	852	232	448	685	670	863	707	1007	255	458	277	370	404	350	251	351	382		683	344	503.6470588
Dtx2	800	332	385	766	907	1068	663	1176	162	454	224	355	331	241	166	253	279		762	274	503.6470588
Mrps31	755	301	341	792	939	907	677	1154	170	426	227	347	329	263	209	332	392		733	299	503.5882353
Hspg2	687	371	335	866	898	1097	656	1148	254	359	167	351	291	315	165	298	302		757	278	503.5294118
Tmem42	830	338	423	828	810	907	617	978	197	427	236	394	376	294	253	254	397		716	314	503.4705882
Plxna3	850	330	405	682	851	1136	810	1439	139	337	181	267	287	187	122	235	301		813	228	503.4705882
Haus2	851	286	431	611	753	817	748	1048	236	432	255	358	417	331	227	342	414		693	335	503.3529412
Ccrn4l	889	310	407	727	851	900	835	1230	185	378	226	300	312	252	157	224	372		769	267	503.2352941
Dennd5b	710	257	414	813	741	843	723	1192	218	433	268	362	314	280	184	396	407		712	318	503.2352941
Taf11	744	298	429	806	849	969	682	1149	155	403	251	340	367	293	184	302	326		741	291	502.7647059
Rnf170	859	277	441	693	767	890	803	1097	210	376	256	387	323	283	175	311	397		728	302	502.6470588
Pigh	774	263	383	699	771	919	658	1123	235	431	284	405	379	318	195	333	373		699	328	502.5294118
Sult1d1	751	242	331	539	870	841	708	1411	205	457	274	402	339	231	174	479	287		712	316	502.4117647
Atad2b	777	263	395	752	741	833	745	1123	222	449	280	419	360	278	201	317	383		704	323	502.2352941
Nudcd2	782	285	465	725	1030	930	663	1123	193	342	174	340	328	289	188	309	366		750	281	501.8823529
Memo1	833	299	358	772	876	896	783	1058	176	338	215	368	336	292	196	354	374		734	294	501.4117647
Ccdc174	778	300	431	733	794	869	712	1080	194	419	251	340	357	292	228	334	406		712	313	501.0588235
Zfp956	864	350	414	768	786	981	771	1189	149	377	222	310	375	236	169	224	332		765	266	501
Cep83os	858	305	447	614	662	846	735	1118	242	502	278	342	452	254	215	308	332		698	325	500.5882353
Timmdc1	801	322	413	697	918	953	735	1129	163	390	228	347	326	197	203	314	374		746	282	500.5882353
Trim2	884	287	481	826	786	900	706	1179	210	335	197	342	304	255	182	301	335		756	273	500.5882353
Tap1	616	250	393	974	921	899	662	1021	259	482	220	370	270	253	151	326	439		717	308	500.3529412
Crtap	775	347	372	815	896	911	687	1054	170	522	231	354	320	231	156	280	384		732	294	500.2941176
Dusp28	769	333	420	699	823	1009	632	1034	201	474	252	370	365	300	163	339	318		715	309	500.0588235
B4gat1	776	315	379	813	928	851	595	1022	177	503	238	371	313	308	193	366	351		710	313	499.9411765
Nol3	666	338	363	790	845	910	657	1002	187	410	215	405	427	321	243	306	410		696	325	499.7058824
Zfp26	896	314	470	713	669	849	693	1110	212	437	257	362	385	270	201	295	362		714	309	499.7058824
Mfsd6l	796	314	341	884	1094	852	700	1154	139	305	190	315	323	278	203	241	365		767	262	499.6470588
AI846148	821	324	377	837	921	912	637	1133	179	394	203	351	330	257	177	288	353		745	281	499.6470588
Nhsl1	748	283	324	1096	1113	948	738	1274	169	287	154	205	256	185	127	243	342		816	219	499.5294118
1110008F13Rik	793	335	428	815	875	929	644	1007	178	317	226	349	352	240	194	284	519		728	295	499.1176471
Hps4	783	351	394	735	806	1034	650	1274	172	462	225	360	302	219	175	239	296		753	272	498.6470588
Amigo3	966	418	487	761	1047	997	669	1274	115	227	137	217	293	211	170	134	352		827	206	498.5294118
Tmem205	918	372	390	832	966	836	618	1009	175	410	239	298	359	279	171	255	346		743	281	498.4117647
Fyn	779	307	382	881	918	846	668	1035	199	390	227	317	290	250	234	337	411		727	295	498.2941176
Med27	853	356	353	795	944	866	688	1023	179	396	224	332	357	239	187	282	397		735	288	498.2941176
Tsc22d2	783	304	438	836	761	1007	698	1093	163	323	210	323	367	259	203	349	351		740	283	498.1176471
Irx2	825	318	403	994	1050	1275	844	1375	112	202	121	186	217	151	132	45	215		886	153	497.9411765
Tada1	790	317	379	758	871	907	711	996	240	391	256	365	337	231	178	365	368		716	303	497.6470588
Mrpl16	773	325	429	792	847	892	650	1186	201	333	199	331	371	286	236	268	341		737	285	497.6470588
Thoc1	797	274	428	677	750	841	830	1133	233	365	287	338	343	253	204	318	388		716	303	497.5882353
Map2k5	745	317	387	772	899	945	634	1026	201	470	247	338	326	244	181	308	415		716	303	497.3529412
Hmbox1	727	278	364	737	761	944	722	1196	192	425	204	337	333	295	194	344	399		716	303	497.1764706
Wdr73	760	317	361	775	915	904	677	1118	196	413	255	337	340	259	175	280	370		728	292	497.1764706
Nrip1	716	330	376	776	740	971	744	1204	228	395	237	313	323	261	178	263	395		732	288	497.0588235
Spred3	869	304	434	814	1013	1015	792	1143	142	299	164	192	269	240	164	212	383		798	229	497
Rce1	777	292	414	893	865	892	628	1159	183	345	211	362	317	255	176	262	413		740	280	496.7058824
Col16a1	1268	308	600	879	863	1122	659	1097	106	224	108	187	244	213	171	98	295		850	183	496.5882353
Eif5a2	821	307	498	639	714	807	697	859	230	441	274	380	398	329	259	459	329		668	344	496.5294118
Rtel1	879	316	346	719	800	970	719	1263	177	370	240	325	320	254	167	254	319		752	270	496.3529412
Slc35e2	874	287	428	684	708	845	694	1071	195	462	275	360	377	281	216	312	368		699	316	496.2941176
Ptprd	856	303	456	778	824	1044	736	1437	112	396	172	263	287	175	179	122	291		804	222	495.9411765
1810008I18Rik	615	237	250	655	922	803	692	1169	293	469	323	448	298	260	162	482	353		668	343	495.9411765
Rfxank	787	271	365	742	892	844	701	1138	208	451	231	408	308	228	174	335	344		718	299	495.7058824
Dvl2	775	318	359	808	900	983	691	1094	191	392	204	355	319	240	156	306	335		741	278	495.6470588
Chchd6	921	331	403	839	882	953	651	1093	182	344	200	306	299	238	199	219	366		759	261	495.6470588
Hus1	858	322	373	756	813	876	657	1100	197	405	239	393	342	262	170	277	383		719	296	495.4705882
Zfp35	692	305	427	824	893	857	686	1074	182	366	266	334	333	256	162	307	459		720	296	495.4705882
Ddx3y	0	0	0	0	0	0	15	0	598	1264	807	1020	1088	918	611	1030	1072		2	934	495.4705882
Fam189b	732	334	415	719	782	1022	697	984	209	480	266	332	333	278	216	330	293		711	304	495.4117647
Rsad2	430	110	407	1042	614	533	516	781	721	541	227	444	268	290	235	335	927		554	443	495.3529412
Reg3b	483	176	227	710	939	1132	606	733	59	73	22	281	142	322	183	1108	1225		626	379	495.3529412
Cabp1	690	303	392	842	931	866	663	1149	199	329	208	344	348	232	199	283	437		730	287	495
Pigm	905	266	454	715	790	938	810	1139	194	338	236	315	310	258	193	206	341		752	266	494.5882353
6330416G13Rik	898	291	384	669	796	863	658	1065	213	436	254	369	396	250	200	297	369		703	309	494.5882353
Iah1	773	295	344	751	908	862	631	1049	226	445	229	329	316	317	209	372	349		702	310	494.4117647
Tdrd3	789	289	439	679	857	924	745	1273	184	384	205	315	342	232	164	257	327		749	268	494.4117647
C030006K11Rik	725	318	366	793	812	948	701	1053	171	436	263	345	359	259	215	364	269		715	298	493.9411765
Gas8	813	336	373	743	823	1004	631	1165	191	381	203	308	374	267	183	274	327		736	279	493.8823529
Ust	828	305	401	689	706	1028	717	1240	176	459	234	320	328	240	189	225	306		739	275	493.5882353
Med10	759	317	411	856	900	939	679	1016	160	387	186	304	317	242	161	349	408		735	279	493.5882353
Nacc2	732	287	334	780	835	910	659	1160	168	485	259	376	280	255	187	335	342		712	299	493.1764706
Dhx37	663	315	394	839	912	1064	617	1182	155	394	181	311	320	257	182	245	349		748	266	492.9411765
Poll	767	310	377	761	816	918	629	1137	189	452	256	351	328	264	176	280	368		714	296	492.8823529
Mrpl53	792	333	444	884	957	991	575	1117	115	373	173	325	332	269	176	210	311		762	254	492.7647059
Mfge8	795	337	421	919	910	1064	734	1195	160	271	119	231	232	219	139	244	386		797	222	492.7058824
Eme2	839	365	404	739	865	967	700	1143	165	441	197	315	326	242	158	232	272		753	261	492.3529412
Enoph1	778	284	376	741	893	995	695	1039	186	401	229	346	308	240	179	364	316		725	285	492.3529412
Itgb1bp1	732	277	384	701	874	905	699	1054	208	376	269	348	333	244	217	367	381		703	305	492.2941176
Plekha8	739	285	401	703	771	862	674	1073	218	440	261	377	338	279	190	355	398		689	317	492
Trmt10c	831	285	384	718	738	907	724	1087	205	373	248	332	356	308	183	248	433		709	298	491.7647059
Dmap1	795	336	414	815	830	878	672	1060	157	370	223	315	350	283	193	310	359		725	284	491.7647059
Tmem11	811	329	400	914	952	908	628	1063	188	340	210	299	293	210	130	310	372		751	261	491.5882353
Marveld2	783	300	406	832	840	856	639	1172	215	355	195	289	330	232	168	315	430		729	281	491.5882353
Tbc1d32	723	254	367	712	717	912	678	1051	217	477	267	377	353	286	200	369	392		677	326	491.2941176
Gpam	881	349	387	701	646	871	649	1144	192	445	248	340	387	308	203	280	320		704	303	491.2352941
Metap1d	792	275	348	631	669	1062	783	1249	194	442	259	360	292	258	189	251	297		726	282	491.2352941
Tmed6	710	332	459	752	920	872	696	1021	176	366	216	325	312	313	191	247	443		720	288	491.2352941
F8a	821	295	476	799	982	1109	575	915	160	385	193	317	376	227	165	297	253		747	264	490.8823529
Mipep	784	295	411	747	779	852	690	1171	169	379	212	318	326	292	198	305	413		716	290	490.6470588
1110038F14Rik	699	332	385	780	975	909	654	1050	144	432	206	335	342	279	201	305	313		723	284	490.6470588
Gtf2e1	815	276	371	803	903	852	709	1127	168	382	217	300	322	236	166	263	426		732	276	490.3529412
Zkscan6	706	330	409	717	864	888	680	1145	162	365	206	309	341	304	172	314	414		717	287	489.7647059
Ercc4	821	333	371	739	817	908	614	1119	156	458	245	327	378	281	189	253	317		715	289	489.7647059
Tsr3	808	347	405	848	896	938	682	1077	150	318	210	294	344	252	171	245	341		750	258	489.7647059
Fam89b	801	279	367	809	890	960	634	1032	159	411	240	340	356	233	178	291	345		722	284	489.7058824
Il17rc	727	329	336	865	976	907	695	987	174	481	205	362	251	256	179	247	348		728	278	489.7058824
Mthfsd	897	331	385	752	788	972	677	1157	153	373	184	312	314	229	194	260	346		745	263	489.6470588
Proser1	815	334	374	757	684	1012	677	1094	190	396	259	323	370	218	214	329	277		718	286	489.5882353
Pus1	783	303	381	852	966	915	645	1011	172	348	219	299	313	234	184	306	392		732	274	489.5882353
Efr3b	853	356	413	705	780	934	691	1095	183	399	188	318	310	255	200	282	356		728	277	489.2941176
Plagl2	812	321	426	800	721	929	614	1145	169	378	237	363	301	243	177	290	391		721	283	489.2352941
Zfyve9	754	278	456	727	733	946	618	1065	213	396	235	369	349	285	199	274	420		697	304	489.2352941
Rrp8	786	329	375	764	947	962	683	1111	172	323	187	274	325	239	135	286	419		745	262	489.2352941
Mov10	669	305	304	805	873	844	618	1079	199	530	250	338	297	255	168	422	358		687	313	489.0588235
Dbt	820	305	400	728	799	907	652	1125	156	361	248	311	357	262	204	279	395		717	286	488.7647059
Svop	851	316	393	844	826	799	617	1058	216	407	226	328	338	246	187	297	359		713	289	488.7058824
Mrps33	740	263	316	742	826	898	592	1102	198	470	270	384	334	300	180	334	359		685	314	488.7058824
Nat6	685	269	404	781	953	903	660	1048	193	412	215	337	312	226	186	337	387		713	289	488.7058824
Cdkl1	752	316	299	644	782	861	648	1122	190	453	255	448	355	282	184	404	311		678	320	488.5882353
Ten1	786	337	380	832	933	844	677	1113	166	355	216	297	320	233	175	275	365		738	267	488.4705882
Lnp	817	269	451	697	786	831	672	1082	230	434	221	316	344	307	211	280	356		701	300	488.4705882
Snrpf	713	317	337	772	916	1004	653	1185	147	340	186	319	322	246	165	326	352		737	267	488.2352941
Dgcr14	778	329	369	827	880	918	666	1098	149	377	203	345	336	210	166	280	366		733	270	488.0588235
Thnsl1	763	262	395	712	780	803	725	958	242	433	269	372	346	259	200	379	395		675	322	487.8235294
Nup54	766	259	382	804	798	844	661	1115	199	387	251	329	337	243	175	294	449		704	296	487.8235294
Tmem80	862	318	398	707	819	911	675	1186	145	415	242	314	293	231	187	270	309		735	267	487.1764706
Rgs2	873	241	502	778	819	860	633	1139	167	365	174	291	338	201	152	280	465		731	270	486.9411765
Epas1	748	405	385	751	749	934	670	1033	200	381	213	355	302	280	179	404	288		709	289	486.8823529
Capza1	733	246	338	735	791	829	743	1038	197	361	273	359	371	281	201	336	444		682	314	486.8235294
A1cf	716	250	332	646	851	1024	721	1334	161	422	205	297	333	189	157	313	322		734	267	486.6470588
Stox1	709	308	351	744	796	859	617	1062	207	421	289	340	361	282	202	320	404		681	314	486.5882353
Gng10	752	252	394	806	850	774	719	911	193	430	245	344	381	261	191	370	398		682	313	486.5294118
Pias4	784	302	365	799	953	976	602	1023	162	386	265	322	345	220	159	286	321		726	274	486.4705882
Mrm1	818	324	407	772	936	940	641	1019	154	347	193	300	344	264	184	279	348		732	268	486.4705882
Tdrkh	699	290	375	698	783	939	763	1119	174	381	230	329	387	240	201	299	362		708	289	486.4117647
Gpn1	791	317	409	793	786	888	683	1070	143	335	256	295	329	260	220	296	398		717	281	486.4117647
Lars2	797	306	476	698	799	896	652	1072	165	371	220	358	357	283	182	295	342		712	286	486.4117647
Mphosph6	835	290	423	747	916	870	670	1079	168	341	202	268	317	245	171	314	412		729	271	486.3529412
Amotl2	648	267	331	906	888	1083	597	1052	184	478	215	343	289	210	143	343	290		722	277	486.2941176
Rassf7	867	313	382	869	963	925	619	1066	170	326	178	297	296	214	160	266	355		751	251	486.2352941
Aimp2	823	356	368	806	1057	943	617	1016	189	333	183	258	291	227	178	195	425		748	253	486.1764706
Cluap1	760	313	368	725	767	968	669	1157	179	357	239	320	356	250	178	308	350		716	282	486.1176471
Galnt4	751	311	396	639	694	755	650	973	248	388	283	412	383	323	184	504	367		646	344	485.9411765
Snap91	803	252	387	665	738	763	670	960	247	434	297	406	387	318	208	301	416		655	335	485.4117647
Ccdc22	782	315	339	770	792	973	749	1110	158	350	206	311	346	252	183	245	370		729	269	485.3529412
Utp14a	679	273	387	817	898	949	764	1067	166	299	198	246	337	241	189	286	454		729	268	485.2941176
Lonrf2	826	313	384	674	713	853	755	1089	183	506	224	409	310	257	191	216	346		701	294	485.2352941
Cerkl	649	209	333	737	799	964	674	1107	242	422	248	365	294	281	173	363	389		684	309	485.2352941
Mettl3	672	254	297	818	785	950	743	1221	186	395	219	309	299	218	163	276	442		718	279	485.1176471
Mtg1	789	292	381	822	849	876	658	1076	196	392	236	330	335	242	172	224	376		718	278	485.0588235
Spire2	750	328	358	852	995	923	613	1011	173	419	181	329	318	240	181	285	283		729	268	484.6470588
Pcdh15	796	278	356	789	777	911	642	1344	162	398	205	284	313	203	148	317	311		737	260	484.3529412
Topbp1	850	341	404	711	737	950	668	1088	177	364	245	302	338	268	164	256	371		719	276	484.3529412
Celsr2	756	292	367	719	735	1017	692	1235	170	446	222	320	360	242	175	242	241		727	269	484.1764706
Casp9	790	288	343	749	758	872	624	1073	196	436	250	349	381	256	197	337	331		687	304	484.1176471
Atpaf2	762	303	414	799	864	945	673	1077	189	365	249	312	308	222	200	234	310		730	265	483.8823529
Kat8	727	333	368	734	831	941	717	1130	147	401	263	302	350	235	146	220	381		723	272	483.8823529
Cep89	837	330	383	681	823	937	647	1217	151	379	214	304	313	246	160	287	311		732	263	483.5294118
Rrs1	763	296	394	892	1018	887	652	987	147	328	216	293	352	252	170	247	319		736	258	483.1176471
Tmem70	799	244	422	713	815	882	643	1004	212	363	252	377	364	240	195	322	366		690	299	483.1176471
Nptx1	776	299	406	912	817	903	678	1026	179	408	169	310	283	209	169	260	409		727	266	483.1176471
Rhog	721	362	389	879	871	846	628	1005	174	392	186	316	343	253	181	297	370		713	279	483.1176471
Mob1b	873	235	466	683	718	777	689	912	249	379	271	361	375	307	183	382	347		669	317	482.7647059
Tipin	793	285	435	724	884	800	688	1041	171	401	219	316	333	278	207	267	364		706	284	482.7058824
Yes1	690	212	323	740	953	795	717	1031	242	360	248	371	329	264	187	363	378		683	305	482.5294118
1110007C09Rik	799	326	395	931	967	1017	591	997	148	338	169	267	288	216	156	272	324		753	242	482.4117647
Mypop	703	284	385	820	989	1089	587	1063	131	383	191	314	289	246	160	304	262		740	253	482.3529412
Polr3gl	659	315	321	614	802	976	659	1171	179	469	232	412	359	253	181	318	277		690	298	482.1764706
Igsf5	796	280	445	848	934	863	669	910	182	289	213	314	318	279	201	235	418		718	272	482
Stom	720	208	415	1222	1420	582	602	726	217	180	120	193	272	245	125	165	777		737	255	481.7058824
Ap5z1	696	335	387	732	829	1015	682	1202	159	445	244	316	327	187	175	221	233		735	256	481.4705882
Myo9a	743	257	445	741	683	855	739	1096	199	381	246	334	336	272	209	292	357		695	292	481.4705882
Angpt2	850	277	360	613	758	810	674	1053	214	423	229	382	342	340	202	283	370		674	309	481.1764706
Kcnab3	638	269	376	653	687	953	599	861	229	474	275	424	395	307	262	345	431		630	349	481.0588235
BC029214	764	360	366	771	854	1015	719	1141	123	406	214	266	296	248	167	194	270		749	243	480.8235294
Tmem246	807	311	356	701	765	872	608	1058	184	472	246	371	329	230	193	307	363		685	299	480.7647059
Sema4c	698	314	375	732	790	952	642	979	217	435	191	347	297	310	157	347	387		685	299	480.5882353
Arhgap39	739	295	323	695	702	1042	729	1163	191	454	217	342	319	266	163	242	284		711	275	480.3529412
Nin	665	256	370	817	800	825	630	1045	248	368	243	320	289	306	187	352	442		676	306	480.1764706
Snx24	696	252	412	679	788	877	722	1085	164	416	247	348	304	258	168	367	380		689	295	480.1764706
Ublcp1	780	302	355	724	778	814	681	1036	193	414	252	317	377	234	173	364	367		684	299	480.0588235
Bbs9	777	301	358	620	720	865	757	1109	188	432	258	373	312	249	179	340	323		688	295	480.0588235
Ppp2r3c	774	236	392	634	694	691	739	1053	245	429	273	424	398	299	206	281	392		652	327	480
Sgcb	825	302	356	744	797	836	664	1019	192	375	236	357	320	222	193	294	423		693	290	479.7058824
Slirp	824	307	430	654	768	767	725	1006	192	452	228	290	372	245	185	268	435		685	296	479.2941176
Nsdhl	823	341	341	732	816	936	706	1085	147	322	202	276	321	256	198	299	343		723	263	479.0588235
Zscan22	745	276	381	751	841	876	671	1125	196	369	243	354	336	207	170	245	357		708	275	479
2700081O15Rik	745	262	335	789	882	1048	596	969	162	455	192	326	283	257	158	406	277		703	280	478.9411765
Hsd17b10	744	318	385	772	880	805	611	1094	174	359	243	318	346	239	205	288	353		701	281	478.4705882
Slc12a2	783	250	452	642	785	875	649	931	196	396	224	370	358	324	213	307	378		671	307	478.4117647
Gpr89	788	297	408	700	784	871	658	1103	183	390	227	291	325	274	188	232	410		701	280	478.1764706
Cbx3	690	269	398	695	850	842	659	1092	165	399	221	319	325	252	179	375	395		687	292	477.9411765
Naaa	677	251	425	696	742	791	601	983	246	470	294	368	390	266	236	306	382		646	329	477.8823529
Pstpip2	823	313	341	666	806	915	699	1224	132	371	246	297	326	255	164	238	301		723	259	477.4705882
Fadd	752	333	400	775	776	884	654	995	180	399	216	311	368	235	195	261	382		696	283	477.4117647
Stam	794	256	374	690	781	827	706	1126	197	383	233	337	302	263	171	292	383		694	285	477.3529412
Stmn3	732	249	378	838	892	844	590	1033	193	419	210	329	348	226	166	313	352		695	284	477.1764706
Cadps2	785	260	330	569	694	818	632	1133	187	492	286	393	371	287	191	306	378		653	321	477.1764706
Phldb1	739	290	331	922	858	955	659	1003	174	369	179	308	309	275	173	279	288		720	262	477.1176471
Vps36	691	267	376	751	866	810	638	1072	177	378	229	309	333	267	180	323	442		684	293	477
Klhl17	949	370	363	636	637	1000	718	1199	190	454	208	293	239	220	164	170	296		734	248	476.8235294
2010012O05Rik	825	285	419	665	879	795	659	974	166	340	236	341	363	282	181	282	412		688	289	476.7058824
Fam160a1	821	279	405	781	791	843	653	1065	157	393	232	345	291	241	163	288	352		705	274	476.4705882
Timm22	766	333	384	786	908	771	640	1010	151	351	190	305	354	291	180	276	399		700	277	476.1764706
Eed	742	273	399	668	791	808	721	945	197	388	250	374	357	274	189	298	416		668	305	475.8823529
Slc12a5	764	328	358	592	633	988	738	1226	172	439	223	312	339	282	177	253	264		703	273	475.7647059
Mccc2	797	328	367	716	843	950	640	1056	165	362	206	319	341	246	152	300	299		712	266	475.7058824
Mospd3	831	365	350	777	867	916	631	1099	149	442	190	319	321	190	159	219	262		730	250	475.7058824
Daglb	715	318	402	770	753	879	651	984	181	467	246	387	335	248	177	247	325		684	290	475.5882353
Ccdc130	808	321	372	663	855	978	614	1188	145	364	202	281	299	219	175	251	349		725	254	475.5294118
Ankzf1	711	275	357	714	749	941	720	1191	192	412	232	307	285	213	146	276	359		707	269	475.2941176
Zfp954	718	255	361	743	932	876	687	1099	171	349	207	301	324	225	162	237	429		709	267	475.0588235
Slc12a9	801	355	354	777	769	885	701	1049	163	450	205	318	302	245	171	224	303		711	265	474.8235294
Trpm4	686	272	368	730	842	831	599	1025	193	420	231	380	323	260	198	336	373		669	302	474.5294118
Socs6	845	273	405	695	813	793	581	1079	201	318	195	326	341	304	163	316	418		686	287	474.4705882
Ranbp6	864	223	429	630	641	800	697	1057	217	394	275	369	382	267	199	263	357		668	303	474.3529412
Apbb3	752	325	381	723	739	1006	708	1167	158	410	194	298	273	207	173	234	311		725	251	474.0588235
2810004N23Rik	698	267	353	789	906	869	643	1092	154	397	211	319	296	236	169	295	364		702	271	474
Gtf2ird2	733	312	362	757	810	936	681	1077	157	353	225	345	333	250	171	226	329		709	265	473.9411765
Naa10	783	342	388	776	828	868	611	1153	139	362	178	319	322	233	172	250	330		719	256	473.7647059
Dsc2	740	294	374	673	741	827	676	1057	206	366	268	337	349	281	165	268	431		673	297	473.7058824
Smim15	766	232	387	678	820	790	649	1072	230	398	215	311	334	257	186	335	392		674	295	473.6470588
Fads6	782	325	365	775	804	954	656	1087	163	377	220	293	310	232	167	225	316		719	256	473.5882353
Ddi2	760	318	360	753	833	901	609	999	192	365	207	314	348	256	186	304	345		692	280	473.5294118
Naa30	864	194	446	637	717	736	677	958	247	423	271	413	350	267	203	368	278		654	313	473.4705882
Racgap1	732	291	365	623	727	784	608	1051	210	427	311	409	405	275	193	312	326		648	319	473.4705882
Ccs	828	332	413	742	777	886	588	1105	191	322	218	332	319	232	144	270	344		709	264	473.1176471
Zfp276	764	290	348	619	783	992	645	1227	171	451	185	299	326	253	163	272	255		709	264	473.1176471
Klc3	714	346	389	838	996	1088	566	1035	90	345	150	305	285	197	166	312	218		747	230	472.9411765
Rsl24d1	747	264	423	786	859	825	603	1030	159	405	240	303	312	267	189	248	371		692	277	472.4117647
Zfand2b	817	331	346	724	896	900	654	1135	160	353	148	281	335	221	166	196	364		725	247	472.1764706
Ikzf4	746	330	306	822	877	863	705	1077	165	372	197	293	241	235	170	275	352		716	256	472.1176471
Ntan1	765	255	418	755	721	803	639	945	204	367	248	302	367	317	223	310	387		663	303	472.1176471
Smim19	796	251	395	613	698	759	632	924	245	456	292	412	372	325	214	313	329		634	329	472.1176471
Plekhg5	766	318	372	726	760	945	627	1071	131	436	184	354	313	266	174	323	255		698	271	471.8235294
2810474O19Rik	687	232	355	689	694	705	637	895	335	433	332	370	287	305	207	442	414		612	347	471.7058824
Dph7	821	279	398	613	689	824	651	1061	201	382	273	375	336	246	192	292	378		667	297	471.2352941
Hat1	878	276	452	599	723	717	696	994	165	410	259	359	364	287	209	232	387		667	297	471
Znrd1	773	308	364	808	842	815	708	1059	169	345	184	292	309	237	153	236	403		710	259	470.8823529
Efna5	798	303	401	849	712	814	608	1055	233	344	195	303	312	210	158	310	395		693	273	470.5882353
Tysnd1	704	316	364	774	955	1043	608	1115	148	359	176	303	305	212	155	189	272		735	235	470.4705882
Sord	681	260	356	630	702	816	570	997	205	517	282	390	389	289	213	352	349		627	332	470.4705882
Trerf1	836	321	406	765	758	926	612	1025	167	380	196	316	331	220	182	246	309		706	261	470.3529412
0610007P14Rik	795	311	379	781	838	852	659	1007	163	362	209	290	338	231	146	330	304		703	264	470.2941176
Smyd3	754	297	366	652	691	849	631	1054	192	462	265	346	340	241	189	344	320		662	300	470.1764706
Atr	807	193	458	615	638	791	744	1047	222	374	249	357	359	310	221	239	366		662	300	470
Dolk	805	330	386	790	953	838	614	969	144	314	207	287	317	235	171	270	359		711	256	469.9411765
Zfp27	759	308	366	692	801	870	686	1056	148	381	204	339	317	213	164	282	394		692	271	469.4117647
Zdhhc13	813	272	417	702	752	690	716	928	192	405	234	330	337	260	206	319	404		661	299	469.2352941
Zfp788	850	223	423	634	651	708	794	1016	231	389	245	375	335	282	193	302	325		662	297	469.1764706
Bnip2	719	296	390	701	759	895	716	1005	204	317	188	305	327	276	208	357	313		685	277	469.1764706
Ccdc166	685	300	321	773	812	817	605	956	173	470	221	383	365	292	177	321	304		659	301	469.1176471
Bad	701	313	321	883	978	821	549	1026	140	389	204	323	307	256	175	267	322		699	265	469.1176471
Uchl5	743	239	438	693	785	827	758	1107	166	314	234	320	335	243	173	199	398		699	265	468.9411765
Cbwd1	837	256	387	639	733	815	675	983	180	374	238	322	337	315	204	321	355		666	294	468.8823529
Chmp4c	733	298	336	638	733	788	670	949	157	435	260	415	363	256	186	472	280		643	314	468.7647059
B9d1	787	323	341	760	824	892	580	1041	168	310	230	319	338	228	189	274	360		694	268	468.4705882
Col6a3	1055	534	327	880	851	953	708	1060	77	161	136	209	238	322	114	154	181		796	177	468.2352941
AU019823	744	265	390	674	681	863	713	1043	176	407	238	356	310	256	195	305	343		672	287	468.1764706
Tmem180	784	307	368	760	785	1020	664	1087	150	347	188	302	310	194	168	193	331		722	243	468.1176471
Eapp	624	269	372	720	777	846	585	1135	193	372	245	365	326	266	191	316	347		666	291	467.5882353
Ifit1	429	99	325	1066	608	505	579	763	565	540	254	420	219	255	185	297	839		547	397	467.5294118
Pdlim7	665	300	344	955	880	934	572	862	197	326	170	305	267	259	167	352	390		689	270	467.3529412
Wdr20	743	295	368	724	779	808	640	1098	163	352	213	313	353	230	172	329	362		682	276	467.1764706
Rab8b	759	228	384	690	709	699	699	985	239	384	255	336	307	307	213	382	362		644	309	466.9411765
Gpc1	815	276	330	993	955	826	719	957	141	312	150	245	275	217	148	255	318		734	229	466.5882353
Emp1	724	301	377	782	758	775	680	734	264	297	244	350	342	363	240	288	411		641	311	466.4705882
Tmem128	800	263	440	719	733	751	649	968	198	407	225	376	324	292	159	244	381		665	290	466.4117647
Lgals3	848	326	359	921	858	757	734	818	134	259	196	288	344	236	152	305	393		703	256	466.3529412
R3hcc1	756	287	398	797	851	822	599	905	162	358	206	323	336	284	173	292	377		677	279	466.2352941
Fmnl3	715	327	383	765	857	840	603	1013	152	358	197	329	313	254	195	270	355		688	269	466.2352941
Obsl1	821	338	357	740	831	973	628	1076	161	384	170	319	273	230	161	221	241		721	240	466.1176471
Csrnp1	701	252	349	718	769	975	883	1453	155	281	123	224	208	165	149	219	298		763	202	466
Ctbs	719	258	395	642	653	847	676	894	169	438	273	345	325	295	198	426	368		636	315	465.9411765
Kdm1b	691	271	355	746	764	815	648	1037	218	407	252	313	311	254	199	258	380		666	288	465.8235294
Tmem25	781	350	329	661	705	822	669	1065	183	444	249	344	306	247	176	287	300		673	282	465.7647059
Sntg1	720	292	319	633	729	801	639	1056	178	461	225	374	336	268	157	394	334		649	303	465.6470588
Xxylt1	730	306	348	728	796	784	608	960	178	394	259	377	368	239	203	286	352		658	295	465.6470588
Tmem201	751	317	374	855	824	1016	622	975	170	346	175	288	272	211	159	232	327		717	242	465.5294118
2700029M09Rik	741	229	402	728	769	839	724	1006	192	349	221	298	321	246	208	291	349		680	275	465.4705882
Eif1ax	772	277	460	722	750	929	637	925	196	323	266	331	305	243	173	228	376		684	271	465.4705882
Fcf1	686	276	402	737	812	785	613	1035	183	390	213	336	346	231	194	270	403		668	285	465.4117647
Prkab2	735	272	335	713	652	937	692	1050	183	427	218	372	275	256	200	227	368		673	281	465.4117647
Polm	755	299	344	716	784	908	667	1037	192	333	205	343	311	220	193	274	329		689	267	465.2941176
Fra10ac1	689	284	380	688	782	857	671	1077	167	330	214	309	346	253	206	308	347		679	276	465.1764706
Ubac1	783	285	354	794	828	834	608	979	170	340	219	318	330	217	161	318	368		683	271	465.0588235
Hcn3	777	263	409	794	727	984	650	986	169	394	220	323	283	205	193	232	291		699	257	464.7058824
Acadm	667	310	347	705	760	852	667	1120	158	393	225	336	303	254	147	296	357		679	274	464.5294118
A530058N18Rik	736	258	436	537	742	911	738	997	192	357	243	324	314	238	173	381	317		669	282	464.3529412
Usp25	660	231	399	732	654	861	677	997	209	395	234	362	312	247	206	331	384		651	298	464.1764706
Itga5	739	375	222	1104	937	732	690	819	191	297	155	264	253	338	125	282	363		702	252	463.8823529
Ddx51	761	316	356	714	739	857	630	1058	183	397	232	299	352	219	166	270	337		679	273	463.8823529
Itgb8	783	266	342	786	738	779	615	1048	196	410	216	315	279	249	178	360	325		670	281	463.8235294
Actl6b	780	342	326	701	716	843	576	1037	182	436	212	341	336	245	195	290	326		665	285	463.7647059
Fbxw9	747	344	393	749	725	961	647	1060	159	330	183	347	271	233	173	282	280		703	251	463.7647059
Hmg20b	595	237	341	767	890	1105	645	1061	131	376	192	303	269	222	173	309	256		705	248	463.0588235
Tex10	820	237	484	633	699	861	705	947	201	385	249	322	321	284	189	221	311		673	276	462.8823529
Cd3eap	667	302	331	769	978	776	537	974	170	362	190	355	304	249	186	281	434		667	281	462.6470588
Zfp800	767	192	482	546	638	743	722	949	220	414	279	374	337	281	209	343	367		630	314	462.5294118
Tjap1	732	314	356	782	877	971	632	1052	138	340	185	274	278	209	158	258	305		715	238	462.4117647
Tmem101	722	294	384	745	800	832	544	995	173	432	211	373	353	268	179	276	278		665	283	462.2941176
Trappc6a	716	283	442	932	835	851	558	903	174	360	177	296	329	254	191	249	309		690	260	462.2941176
Strada	685	308	382	777	801	829	640	1059	181	374	223	291	325	233	142	266	342		685	264	462.2352941
Tdp1	722	304	351	683	833	905	675	1231	142	369	174	258	279	209	137	214	368		713	239	462
Eefsec	752	333	332	758	854	838	651	1019	152	370	206	295	327	250	170	231	315		692	257	461.9411765
Ptges2	816	315	359	667	845	808	633	1078	182	364	182	286	332	231	180	216	357		690	259	461.8235294
Bcorl1	639	281	288	708	742	931	615	1128	187	460	248	308	311	192	155	306	352		667	280	461.8235294
Isoc2a	854	386	389	706	848	859	625	1062	154	346	159	271	285	240	135	241	290		716	236	461.7647059
Tmppe	774	316	331	802	713	801	594	998	195	395	256	300	331	273	164	278	329		666	280	461.7647059
Ppa2	663	266	392	601	698	794	631	1036	188	384	257	351	368	266	205	368	375		635	307	461.3529412
Mtpap	742	256	404	727	733	757	691	999	203	372	219	324	331	244	200	267	371		664	281	461.1764706
Epb4.1l4a	597	305	390	926	1090	877	768	1082	130	189	146	275	209	178	146	212	320		754	201	461.1764706
Bola3	702	286	351	710	832	878	644	963	165	377	201	315	329	238	190	306	352		671	275	461.1176471
Zbtb9	768	298	343	743	735	791	697	1039	182	386	203	311	368	209	145	261	356		677	269	460.8823529
Zfp398	746	280	356	729	623	941	686	1149	177	378	209	318	307	216	178	252	290		689	258	460.8823529
Cxcr4	660	250	349	615	717	928	702	882	217	450	283	336	360	294	220	237	333		638	303	460.7647059
Zfp949	720	226	329	730	713	769	616	1014	217	429	267	404	307	292	181	269	348		640	302	460.6470588
Zfp316	690	255	385	753	809	930	632	967	161	410	205	300	309	246	144	330	299		678	267	460.2941176
Ttc38	722	303	347	636	752	905	639	1058	169	387	220	324	334	252	193	298	285		670	274	460.2352941
Frmd5	762	285	395	676	716	889	701	1047	183	378	223	284	332	244	166	259	282		684	261	460.1176471
Ankrd50	805	289	377	738	697	782	671	989	223	371	191	314	321	236	197	236	385		669	275	460.1176471
Casp8ap2	745	248	453	623	691	811	670	1069	192	374	234	327	314	241	205	231	393		664	279	460.0588235
Brms1l	709	244	349	655	732	881	706	1082	200	402	275	320	282	219	170	253	334		670	273	459.5882353
Hivep3	697	296	312	758	673	869	608	1156	153	424	207	324	324	244	147	354	261		671	271	459.2352941
Katnal1	694	270	324	758	801	856	602	1107	207	376	207	294	286	216	148	304	354		677	266	459.0588235
Poc5	810	308	378	621	742	829	630	1032	177	369	235	308	303	256	189	260	356		669	273	459
Mpp3	769	293	403	686	690	897	695	918	166	328	258	327	372	273	193	269	265		669	272	458.9411765
Fam57b	704	266	318	639	671	1069	655	1007	184	518	215	285	287	220	194	285	285		666	275	458.9411765
9330133O14Rik	807	279	391	675	721	727	562	868	241	422	255	356	365	287	181	306	357		629	308	458.8235294
Dusp5	769	296	329	713	787	888	673	1014	172	336	183	303	331	240	175	257	329		684	258	458.5294118
Emc6	624	291	377	805	855	917	611	978	164	313	228	279	295	254	168	286	349		682	260	458.4705882
0610030E20Rik	757	287	400	628	627	877	701	1061	161	375	214	342	337	227	188	288	320		667	272	458.2352941
Kti12	742	303	372	772	899	918	666	978	125	329	173	239	306	241	171	254	301		706	238	458.1764706
Rn45s	135	59	5524	145	244	431	208	351	21	208	57	61	66	49	38	141	49		887	77	458.0588235
Dennd1b	691	253	402	658	668	858	625	1024	211	350	212	326	327	266	188	344	383		647	290	458
Cdc26	726	296	347	693	829	830	631	1047	139	403	234	314	281	213	181	292	328		675	265	457.8823529
Cyb561a3	670	263	329	715	756	849	668	1013	171	414	276	334	325	242	149	268	339		658	280	457.7058824
Tssc1	773	278	359	752	831	777	551	1034	173	416	185	316	304	224	184	257	366		669	269	457.6470588
Ulk3	806	243	398	684	697	1033	632	1024	175	342	227	284	292	234	145	237	324		690	251	457.4705882
Atrip	778	294	335	736	789	816	660	1149	144	335	190	294	263	254	156	221	363		695	247	457.4705882
Zfp628	687	331	450	772	863	979	562	977	139	391	149	272	329	239	181	228	225		703	239	457.2941176
Cacnb1	755	283	351	788	777	987	623	1025	158	373	178	279	255	256	168	266	250		699	243	457.1764706
Bzrap1	730	286	343	642	701	1039	694	1259	129	427	193	255	300	173	173	217	209		712	231	457.0588235
Nsmce2	670	291	393	772	801	848	679	1068	150	302	206	286	280	227	148	254	389		690	249	456.7058824
Nxt2	793	263	402	539	623	707	638	795	234	450	274	415	374	292	232	361	372		595	334	456.7058824
Gfod2	676	273	306	750	854	837	598	1042	160	436	195	371	289	217	162	289	306		667	269	456.5294118
Slc35b3	799	268	370	687	742	836	669	991	169	347	221	265	314	233	185	311	353		670	266	456.4705882
Abtb1	736	293	339	586	668	860	547	1039	165	493	245	395	352	285	191	316	249		634	299	456.4117647
2310039H08Rik	638	306	436	848	987	1222	512	925	104	311	147	240	291	221	166	198	205		734	209	456.2941176
Zfp597	832	273	420	651	709	749	622	980	185	392	246	328	329	269	186	257	328		655	280	456.2352941
Gca	816	240	417	649	699	770	703	1042	210	359	247	322	290	233	153	241	362		667	269	456.0588235
Ahsa2	606	224	300	745	830	937	643	1066	180	375	226	323	245	193	156	318	381		669	266	455.7647059
Zfp952	741	263	342	621	760	783	683	1035	179	408	258	352	323	228	176	276	317		654	280	455.5882353
AA414768	821	282	380	594	716	784	644	930	181	353	237	348	338	281	236	284	335		644	288	455.5294118
Zfp821	697	305	358	646	732	865	630	1135	182	376	198	324	324	208	187	250	326		671	264	455.4705882
Ccdc43	680	230	341	632	782	769	689	1031	179	375	240	345	331	251	199	329	339		644	288	455.4117647
Tmem230	788	253	374	657	742	829	670	997	199	310	239	306	363	236	166	256	356		664	270	455.3529412
Pla2g2d	562	264	316	740	798	761	708	921	265	415	212	340	301	315	141	320	351		634	296	454.7058824
Clcn5	709	261	326	670	731	803	652	1054	211	362	213	300	311	298	193	263	373		651	280	454.7058824
Pdk3	724	234	369	666	691	744	624	918	207	362	255	354	329	265	228	228	522		621	306	454.1176471
Ikzf5	707	283	330	633	782	799	665	1045	192	337	227	337	300	239	193	329	321		656	275	454.0588235
Lpcat1	729	282	364	708	783	844	569	980	193	372	227	340	321	268	182	261	291		657	273	453.7647059
Dnajc4	730	284	378	720	797	857	657	935	143	383	202	315	306	230	190	270	313		670	261	453.5294118
Chchd7	711	287	305	737	819	1060	604	1027	138	347	192	315	295	213	133	221	306		694	240	453.5294118
Noc4l	700	298	358	745	887	896	640	976	156	341	179	252	311	227	164	246	332		688	245	453.4117647
Qtrtd1	757	260	352	664	735	837	684	1045	137	367	233	304	299	246	159	299	329		667	264	453.3529412
Fuz	681	299	350	685	820	829	622	1105	143	378	182	319	311	219	184	291	289		674	257	453.3529412
Wrn	631	260	340	653	671	754	645	1027	213	424	255	354	289	266	185	389	350		623	303	453.2941176
Ppif	814	286	422	730	772	819	630	903	163	362	209	316	303	226	162	246	338		672	258	453
Zfp322a	699	226	378	662	715	717	703	968	159	395	252	382	321	247	179	285	412		634	292	452.9411765
Acvrl1	509	274	265	801	751	722	552	840	251	455	265	420	321	299	201	345	429		589	332	452.9411765
Adgb	610	250	283	604	530	901	739	1103	206	474	285	341	309	238	161	387	276		628	297	452.7647059
Limk1	745	308	406	759	869	901	646	1020	137	344	171	277	274	200	156	204	277		707	227	452.5882353
Chmp6	754	289	357	757	909	801	607	937	155	335	227	303	310	228	156	241	327		676	254	452.5294118
Tmem18	770	271	368	630	716	815	631	999	176	391	229	319	336	258	168	280	331		650	276	452.2352941
Rab31	673	292	391	668	668	714	607	779	230	421	238	403	395	349	181	308	371		599	322	452.2352941
Col3a1	1103	717	328	1076	1009	572	627	742	120	181	75	203	174	402	101	127	130		772	168	452.1764706
Cbll1	748	262	417	641	783	791	694	1015	190	349	187	336	276	233	143	272	350		669	260	452.1764706
Ankrd13b	673	295	324	767	700	1087	690	994	153	372	185	275	308	198	146	293	222		691	239	451.8823529
Lins	743	301	375	671	751	795	639	1054	174	370	219	300	312	225	175	239	335		666	261	451.6470588
Aaas	745	263	368	643	808	795	573	1073	177	337	216	282	341	209	175	276	396		659	268	451.5882353
Cyp4f13	700	323	371	676	631	886	592	993	204	479	202	324	324	221	157	253	340		647	278	451.5294118
Xrcc3	721	285	328	713	700	765	570	874	230	473	243	352	303	285	201	276	356		620	302	451.4705882
Enox2	773	255	383	683	655	851	634	938	180	374	230	356	336	242	187	252	344		647	278	451.3529412
Cep295	721	243	432	642	637	823	665	1078	173	383	202	260	317	275	218	216	384		655	270	451.1176471
Bdh1	845	294	392	694	910	793	550	1049	148	295	194	276	289	259	170	205	305		691	238	451.0588235
Zfp113	790	222	372	602	656	797	602	991	175	403	233	333	374	250	196	325	343		629	292	450.8235294
Bola2	761	335	366	854	990	913	552	925	112	348	131	257	287	235	165	185	246		712	218	450.7058824
Senp7	636	230	332	659	692	856	629	1084	202	383	223	344	308	240	180	347	311		640	282	450.3529412
Ppfia3	703	247	333	722	869	1015	643	1042	133	395	195	251	278	187	133	247	258		697	231	450.0588235
Dlc1	640	337	290	849	744	794	615	840	216	319	232	331	259	286	175	319	396		639	281	449.5294118
Rpap2	715	263	374	637	695	735	643	963	207	371	234	348	351	245	173	344	342		628	291	449.4117647
Tbc1d31	645	217	306	646	673	896	692	1187	168	416	264	304	296	197	158	250	324		658	264	449.3529412
Psmg2	771	261	415	654	833	775	696	955	187	307	223	284	313	255	152	242	310		670	253	449
Stx1a	705	337	278	914	894	883	636	1093	136	270	159	265	204	180	138	220	320		718	210	448.9411765
Cep162	628	234	323	667	645	875	658	1080	194	380	243	313	302	219	179	358	334		639	280	448.9411765
Gsap	614	218	321	631	681	805	604	971	218	437	250	358	330	261	216	340	375		606	309	448.8235294
Dpcd	658	315	370	739	911	813	602	959	161	321	192	278	278	212	170	268	382		671	251	448.7647059
Zfp120	800	202	449	568	639	635	631	977	221	380	257	385	359	277	202	314	325		613	302	448.2941176
Akr7a5	647	312	348	734	895	859	612	974	139	375	191	279	297	258	159	277	265		673	249	448.2941176
Tubg2	735	290	356	766	798	851	554	981	182	329	195	312	307	222	173	207	357		666	254	447.9411765
Mier3	730	245	405	685	723	759	603	966	218	370	246	301	308	218	181	328	329		640	278	447.9411765
Slc25a10	784	307	361	644	771	767	643	1025	156	394	168	330	323	240	172	242	285		663	257	447.7647059
Lyar	691	223	344	771	907	875	580	920	161	332	192	259	298	205	189	272	392		664	256	447.7058824
Tmem86a	736	313	360	633	717	709	536	866	176	444	264	415	371	269	209	299	292		609	304	447.5882353
Ado	719	299	383	715	760	833	574	864	180	400	209	341	310	233	177	305	304		643	273	447.4117647
Smim22	809	290	342	777	826	739	531	848	164	380	224	280	321	219	212	244	400		645	272	447.4117647
Fam110a	689	309	365	737	887	862	600	971	137	306	191	291	302	249	160	213	337		678	243	447.4117647
Slbp	751	248	349	696	858	875	622	980	141	326	170	310	294	231	159	281	313		672	247	447.2941176
Sult4a1	755	255	307	781	805	763	604	993	166	374	174	322	236	219	171	287	390		658	260	447.1764706
Rnft2	875	346	405	703	796	919	587	1038	127	311	136	243	252	236	160	167	301		709	215	447.1764706
Sppl2b	714	304	336	670	724	985	623	1069	158	400	205	307	293	166	148	246	253		678	242	447.1176471
BC022687	707	316	342	707	829	876	647	976	139	347	204	296	301	231	152	246	285		675	245	447.1176471
Lad1	656	286	320	673	754	1006	621	1048	170	338	194	283	223	231	169	349	275		671	248	446.8235294
Cryba2	709	287	341	801	942	1010	649	1035	124	293	147	236	277	173	141	159	271		722	202	446.7647059
Slc46a3	769	277	329	537	680	783	570	1022	172	466	239	357	364	304	166	240	316		621	292	446.5294118
Atp5sl	740	292	324	626	800	831	601	1065	147	401	216	318	289	227	157	281	272		660	256	446.2941176
2810021J22Rik	691	266	309	621	696	870	641	933	162	386	227	322	353	281	158	316	351		628	284	446.0588235
Arhgef10l	673	326	367	771	872	838	615	837	150	363	167	315	289	257	180	288	275		662	254	446.0588235
Sprtn	725	291	351	691	788	853	553	984	165	343	208	299	292	250	153	311	325		655	261	446
Mgat5	681	280	323	727	735	794	577	1053	175	341	221	333	312	259	191	242	337		646	268	445.9411765
D3Ertd254e	756	276	403	635	634	747	604	991	190	353	224	309	332	263	193	314	354		631	281	445.7647059
Acads	683	331	306	693	811	824	532	934	119	407	212	348	329	260	160	280	347		639	274	445.6470588
Pde12	753	283	417	678	814	857	594	901	160	329	185	326	287	234	173	269	313		662	253	445.4705882
Crybg3	630	248	375	675	627	831	602	1280	185	313	185	273	330	252	161	285	321		659	256	445.4705882
Crls1	833	227	490	593	763	688	647	926	186	315	228	280	328	284	171	194	405		646	266	444.5882353
Bgn	888	534	231	974	1038	739	671	738	160	190	121	215	179	346	88	223	222		727	194	444.5294118
Irf7	298	113	188	1107	864	479	570	753	296	661	270	362	148	243	134	447	622		547	354	444.4117647
Tmem245	812	228	343	642	625	808	650	1086	193	339	206	286	314	261	174	259	327		649	262	444.2941176
Gramd1b	688	285	411	772	828	752	522	951	190	321	164	270	277	253	200	233	436		651	260	444.2941176
Btbd17	703	330	356	910	852	1034	525	916	122	314	135	285	245	204	121	275	223		703	214	444.1176471
Wwox	695	331	339	662	764	887	647	976	158	345	202	316	324	233	157	251	260		663	250	443.9411765
Aaed1	590	270	322	591	718	814	560	943	213	410	266	378	328	232	190	375	343		601	304	443.7058824
Ptpn3	657	256	337	719	724	874	620	1000	166	355	193	320	263	241	162	275	381		648	262	443.7058824
Rnaseh1	782	276	342	738	909	860	565	1000	146	330	176	277	280	199	144	215	303		684	230	443.6470588
Zfp799	766	269	356	614	672	748	638	940	186	385	261	336	341	228	177	318	306		625	282	443.5882353
Sarm1	656	275	317	740	705	862	581	1029	176	419	214	320	281	211	182	283	283		646	263	443.1764706
Slc18a1	787	296	391	633	693	785	632	1058	182	308	184	325	312	223	178	193	348		659	250	442.8235294
Rcl1	647	298	333	688	781	797	584	954	167	364	237	294	324	229	191	263	373		635	271	442.5882353
Zfp326	720	274	332	603	755	807	667	961	177	363	249	268	318	228	162	321	317		640	267	442.4705882
Eva1b	688	314	381	756	827	1078	454	799	139	394	157	320	314	237	190	273	195		662	247	442.1176471
Hacd2	842	241	380	703	818	745	682	990	156	287	199	239	294	235	169	229	306		675	235	442.0588235
Ccdc134	694	339	325	687	903	844	644	1079	127	288	183	274	266	196	140	162	360		689	222	441.8235294
Mfsd8	710	228	388	573	579	770	677	954	187	369	274	347	395	293	178	244	342		610	292	441.6470588
Ogfod3	689	285	344	678	790	825	640	903	149	347	184	319	319	221	174	261	379		644	261	441.5882353
Mpi	719	268	359	653	778	616	640	984	180	368	208	318	347	244	189	239	395		627	276	441.4705882
Fbxl19	669	291	322	791	885	975	616	1014	137	347	164	260	253	181	139	196	264		695	216	441.4117647
Adgra2	675	279	344	727	771	743	605	899	181	385	185	311	335	263	171	275	351		630	273	441.1764706
Camk1g	664	389	347	619	583	775	591	906	199	519	243	329	340	262	153	315	264		609	292	441.0588235
Fzd7	639	247	280	619	637	813	612	1077	174	493	264	336	340	266	158	326	216		616	286	441
Herc6	570	162	322	764	691	621	547	818	305	494	233	407	256	278	149	400	472		562	333	440.5294118
Zfp654	807	167	482	541	587	682	698	814	244	347	212	348	339	308	191	349	371		597	301	440.4117647
Diap2	693	239	430	582	618	737	712	953	210	377	248	285	319	256	197	301	330		621	280	440.4117647
Pm20d2	725	234	361	575	708	738	570	842	227	415	276	337	349	274	187	338	329		594	304	440.2941176
Agfg2	654	283	304	787	859	878	654	982	145	317	195	249	271	209	156	286	256		675	232	440.2941176
Uxs1	806	276	358	710	794	789	576	1014	152	293	156	273	298	232	167	241	348		665	240	440.1764706
Ksr2	763	328	377	620	701	825	557	1059	170	330	175	290	320	238	189	244	296		654	250	440.1176471
Pdgfrb	749	388	298	754	807	868	623	835	177	319	165	287	253	293	139	272	254		665	240	440.0588235
Rsph3a	639	302	369	773	889	1071	513	989	121	321	147	276	246	199	152	222	247		693	215	439.7647059
Dcx	821	251	490	530	552	626	647	866	213	350	281	354	393	335	216	255	293		598	299	439.5882353
Tmem179	723	239	451	570	667	630	582	791	316	463	244	310	429	311	223	124	397		582	313	439.4117647
Rbfa	664	298	355	707	809	906	540	927	164	399	189	296	299	231	144	270	272		651	252	439.4117647
Ppl	667	264	367	745	633	897	578	1079	170	360	186	306	294	203	153	273	294		654	249	439.3529412
Cd9	699	273	263	968	985	675	683	987	163	226	128	205	215	208	105	324	362		692	215	439.3529412
4632415L05Rik	731	219	379	625	713	804	566	881	214	382	217	368	335	250	185	272	327		615	283	439.2941176
Zfp637	640	296	303	663	794	726	576	996	191	392	231	294	290	227	163	311	372		624	275	439.1176471
Shpk	709	250	358	686	716	807	609	993	151	376	196	298	293	208	172	264	378		641	260	439.0588235
S100pbp	665	270	340	636	703	798	612	1007	157	385	230	326	314	218	172	257	368		629	270	438.7058824
Snrpe	785	251	458	566	643	691	688	867	183	364	220	328	354	296	184	191	386		619	278	438.5294118
Abhd14a	703	295	315	735	781	812	584	1042	154	354	196	314	284	240	136	207	302		658	243	438.4705882
Med7	664	253	383	683	759	816	633	941	204	315	206	284	291	239	158	260	362		642	258	438.2941176
Trim62	731	299	374	716	776	801	595	1041	151	325	162	299	321	224	166	183	286		667	235	438.2352941
Cep78	660	250	332	663	721	829	646	1016	155	356	225	312	304	221	170	258	331		640	259	438.1764706
Osbpl10	692	294	317	633	685	851	617	1018	161	364	196	301	333	242	181	266	296		638	260	438.0588235
Zbtb6	753	238	386	626	708	697	645	923	201	302	231	283	348	276	167	334	326		622	274	437.8823529
Rpap3	700	261	404	674	742	818	539	949	160	367	242	291	288	241	171	266	330		636	262	437.8235294
Mcm9	694	314	338	697	717	802	560	997	183	324	223	284	320	248	171	267	302		640	258	437.7058824
Ccp110	696	248	316	669	704	773	654	999	176	378	227	306	293	174	162	280	381		632	264	437.4117647
Nuak2	733	297	369	660	792	752	579	922	175	340	218	318	357	236	151	237	298		638	259	437.2941176
Zkscan16	581	220	263	492	544	826	609	1016	187	510	305	388	361	238	183	414	291		569	320	436.9411765
Zfp518a	818	225	421	510	583	642	649	908	246	354	242	351	351	281	219	344	280		595	296	436.7058824
Tmem185b	759	247	364	671	838	822	538	923	182	321	179	292	282	216	178	235	375		645	251	436.5882353
Uxt	709	280	371	687	839	851	595	985	152	309	194	235	316	204	167	220	308		665	234	436.5882353
Atxn1	762	246	377	681	594	768	500	956	193	387	217	337	301	247	170	337	346		611	282	436.4117647
Eya1	772	277	379	587	642	875	569	1020	169	328	234	319	292	258	201	247	242		640	254	435.9411765
Erc2	746	244	332	585	682	829	566	1027	136	438	187	318	293	236	143	343	302		626	266	435.7058824
Tiparp	535	190	320	696	642	652	793	920	292	350	212	322	294	242	187	286	473		594	295	435.6470588
Card6	688	270	314	694	736	854	594	905	165	343	206	277	275	227	153	325	373		632	260	435.2352941
Gria2	792	245	355	556	639	965	731	1191	162	318	206	255	250	197	150	202	184		684	214	435.1764706
Zfp174	663	225	329	549	596	841	596	1010	176	403	250	363	354	290	179	264	307		601	287	435
Gng2	751	213	398	893	854	688	635	821	211	308	153	238	236	182	192	184	436		657	238	434.8823529
Tmem159	714	270	327	676	719	721	514	837	202	398	219	359	321	275	182	295	362		597	290	434.7647059
Msto1	705	299	333	710	784	829	566	904	165	361	202	293	315	220	178	255	268		641	251	434.5294118
Foxn2	696	228	382	663	787	744	594	956	168	366	202	305	290	220	158	274	352		631	259	434.4117647
Ubac2	709	260	371	697	855	795	573	912	149	326	179	250	308	204	162	264	370		647	246	434.3529412
Mkks	660	217	316	636	796	712	689	897	170	353	243	321	317	205	163	344	343		615	273	434.2352941
Lig4	763	243	428	638	753	793	582	910	180	273	205	308	314	257	153	237	345		639	252	434.2352941
Ssh2	645	247	336	682	689	814	623	1012	190	347	200	280	289	251	155	275	341		631	259	433.8823529
Fscn1	575	315	303	858	876	775	568	654	203	348	192	356	276	314	144	322	294		616	272	433.7058824
Dhx35	739	295	295	659	725	789	594	991	140	413	201	311	308	234	179	237	260		636	254	433.5294118
Nr2c2ap	694	301	335	729	866	800	591	1013	137	301	176	246	268	218	166	201	327		666	227	433.4705882
1700017B05Rik	690	293	390	816	725	865	522	896	172	311	182	277	251	204	170	283	318		650	241	433.2352941
Zfp639	708	227	363	633	669	732	635	937	191	345	238	331	308	228	157	280	381		613	273	433.1176471
Bri3bp	685	267	369	686	712	786	587	885	201	341	217	322	271	245	173	268	344		622	265	432.8823529
Adm2	605	172	451	802	1128	685	573	738	203	186	173	233	305	252	200	77	575		644	245	432.8235294
Bri3	780	289	343	650	780	754	604	866	166	371	188	290	298	223	206	273	277		633	255	432.8235294
Zfp414	720	323	325	731	787	908	638	942	128	324	177	257	274	191	143	244	242		672	220	432.5882353
Sdhaf1	676	276	324	706	777	849	567	991	133	338	202	290	274	217	155	235	340		646	243	432.3529412
Wdr92	655	247	285	652	820	796	530	988	179	352	191	299	319	258	171	263	343		622	264	432.2352941
Efna1	569	241	293	926	899	730	566	803	199	312	192	281	272	227	157	281	395		628	257	431.9411765
Cept1	737	231	446	569	684	709	640	883	194	297	207	356	319	209	177	295	383		612	271	431.5294118
Pign	676	193	332	596	641	756	651	972	202	381	248	338	305	240	184	320	296		602	279	431.2352941
Isoc2b	697	295	306	693	703	782	542	916	181	365	201	312	274	223	186	323	326		617	266	430.8823529
Cdh4	678	296	371	455	647	756	638	1025	165	355	204	312	366	289	197	260	308		608	273	430.7058824
Zfp444	543	266	335	784	807	975	524	959	140	382	185	306	259	202	140	273	241		649	236	430.6470588
Arntl	492	190	244	854	833	812	543	916	189	340	227	242	258	196	159	317	508		611	271	430.5882353
Usb1	705	295	328	659	786	751	593	872	152	336	212	305	282	217	156	327	343		624	259	430.5294118
Mmrn2	623	294	281	717	806	800	660	908	166	366	181	313	238	274	133	276	282		636	248	430.4705882
Rcn3	706	350	342	945	1012	983	647	1010	83	241	93	175	168	128	75	145	214		749	147	430.4117647
Pus3	711	231	391	626	696	723	657	972	151	360	218	285	303	238	167	193	391		626	256	430.1764706
Mcu	761	282	403	716	761	804	620	868	169	279	203	248	313	187	149	199	350		652	233	430.1176471
Grip1	779	280	353	603	737	825	616	959	143	336	190	260	313	213	166	220	317		644	240	430
Tspan17	692	293	352	721	763	798	514	898	180	331	172	341	321	226	181	217	309		629	253	429.9411765
Alkbh3	712	284	327	652	792	801	529	940	175	320	181	296	315	236	158	235	353		630	252	429.7647059
H2afj	566	272	385	849	864	1265	440	797	106	327	118	256	281	228	147	230	175		680	208	429.7647059
Wdyhv1	610	233	359	579	723	728	622	924	165	362	240	368	326	240	166	292	368		597	281	429.7058824
A430033K04Rik	712	231	357	615	635	747	636	908	152	381	233	312	348	239	147	288	364		605	274	429.7058824
Med11	644	265	352	708	785	828	566	862	142	358	197	304	317	233	185	242	304		626	254	428.9411765
Tmem179b	667	272	365	646	731	876	608	967	130	326	202	318	291	199	165	212	317		642	240	428.9411765
2810428I15Rik	656	276	346	837	942	1106	471	887	94	309	136	251	276	177	136	178	212		690	197	428.8235294
Dis3	687	288	373	701	683	756	658	957	150	286	174	270	295	242	169	276	324		638	243	428.7647059
Zfp862-ps	774	312	321	669	771	823	649	1053	144	334	135	235	296	172	119	204	278		672	213	428.7647059
Nek4	582	232	284	688	683	767	605	1020	186	416	197	309	302	232	179	289	317		608	270	428.7058824
Elmod3	612	232	300	616	712	781	594	931	212	405	211	324	310	219	162	308	359		597	279	428.7058824
Tmtc4	623	254	333	634	704	791	580	1014	186	367	246	334	288	226	155	278	273		617	261	428.5882353
Phf6	785	229	393	623	702	725	624	923	205	362	210	309	300	246	184	194	270		626	253	428.4705882
Med6	690	294	361	655	697	719	611	939	159	294	212	305	320	238	155	270	361		621	257	428.2352941
Noa1	566	273	322	766	856	865	630	919	128	306	187	245	281	196	141	283	314		650	231	428.1176471
Kctd7	667	298	316	637	764	779	553	1023	180	331	202	289	325	225	164	249	274		630	249	428
1500009L16Rik	483	208	263	688	794	742	540	814	206	402	229	345	370	276	173	408	333		567	305	427.8823529
Mrpl52	656	247	297	810	987	1047	518	967	102	264	122	206	248	202	145	190	262		691	193	427.6470588
Rnf113a2	621	245	290	679	826	748	622	967	169	317	197	296	318	218	156	266	330		625	252	427.3529412
Tmem255a	402	194	228	455	411	600	467	624	258	843	390	560	353	280	191	705	304		423	432	427.3529412
Mcm4	723	301	337	598	674	763	614	995	170	330	211	303	321	230	140	255	297		626	251	427.1764706
Uchl3	676	196	432	647	762	732	637	932	172	291	187	280	297	239	208	206	367		627	250	427.1176471
1110002L01Rik	600	223	305	671	730	779	642	1024	162	365	209	319	273	214	140	289	315		622	254	427.0588235
Ache	738	303	343	970	815	830	631	871	130	259	126	236	246	185	131	154	291		688	195	427
Mrps10	731	304	360	698	863	804	546	892	127	288	183	260	318	208	165	203	306		650	229	426.8235294
Hibch	655	217	337	587	635	747	575	917	190	415	243	393	271	247	165	288	362		584	286	426.1176471
Slc25a20	574	234	292	636	665	718	541	810	210	436	279	319	321	270	223	328	388		559	308	426.1176471
Aifm2	691	269	286	614	693	808	610	985	177	331	217	271	283	215	195	274	324		620	254	426.0588235
Bicc1	722	300	334	700	681	853	589	837	161	352	183	317	287	223	149	223	329		627	247	425.8823529
Myrf	667	335	334	785	889	970	619	1145	89	208	111	187	185	142	98	217	258		718	166	425.8235294
Peli1	603	238	297	667	653	819	558	999	195	355	247	326	252	226	160	313	325		604	267	425.4705882
Zdhhc16	683	249	360	670	703	786	609	945	183	339	201	292	267	213	174	242	312		626	247	425.1764706
Taf1c	666	275	336	735	801	817	618	1004	123	334	165	273	264	197	142	243	234		657	219	425.1176471
Dedd2	636	269	362	695	738	900	563	884	156	367	180	332	316	176	160	235	249		631	241	424.5882353
Esrrg	639	225	354	566	593	672	600	847	203	474	271	335	327	269	176	376	287		562	302	424.3529412
Tmem181b-ps	704	291	339	491	534	943	740	1116	159	368	236	274	252	173	144	210	240		645	228	424.3529412
Ubxn2b	587	193	289	625	679	766	618	1004	149	401	234	317	306	208	175	319	343		595	272	424.2941176
Trmt61a	820	305	412	723	782	819	591	1017	129	242	133	239	259	201	129	160	250		684	194	424.1764706
Zkscan5	737	266	353	624	674	719	530	945	158	389	231	276	318	226	166	297	300		606	262	424.0588235
Rft1	662	254	354	602	633	756	607	899	175	361	224	351	329	251	148	244	357		596	271	423.9411765
Cd68	751	314	442	808	631	780	587	837	156	307	190	240	279	207	139	190	345		644	228	423.7058824
Eci1	650	259	318	629	785	744	624	961	146	334	213	294	300	209	152	267	318		621	248	423.7058824
Rabep2	674	281	293	678	764	840	607	881	135	408	199	312	260	203	145	281	240		627	243	423.5882353
Ing3	650	281	321	638	751	743	576	968	154	333	214	291	308	201	181	249	339		616	252	423.4117647
Fastkd2	759	208	408	593	660	760	667	899	192	314	217	291	304	213	192	168	352		619	249	423.3529412
Slc6a19	752	240	295	457	485	698	466	937	228	601	277	387	371	223	261	251	267		541	318	423.2941176
Rrp9	665	329	318	780	906	898	599	941	108	276	138	213	260	194	137	223	209		680	195	423.1764706
B630019K06Rik	851	273	403	634	674	704	549	849	152	307	235	318	332	239	153	283	238		617	251	423.1764706
Mrps11	624	288	338	732	816	757	522	1004	113	369	173	268	274	229	155	248	283		635	235	423.1176471
Mcm7	695	275	305	691	732	794	548	999	115	336	216	286	265	219	153	235	326		630	239	422.9411765
Ldlrad4	669	255	284	668	744	680	543	853	194	394	195	321	306	303	181	269	327		587	277	422.7058824
Nop16	643	219	328	677	877	821	572	936	147	284	171	256	247	200	161	265	380		634	235	422.5882353
Cnp	591	265	293	625	814	619	546	800	210	366	217	324	303	282	164	346	412		569	292	422.1764706
Stk19	656	274	286	676	887	867	542	957	121	339	148	249	285	229	175	231	249		643	225	421.8235294
Pdik1l	721	218	360	641	679	683	578	868	209	360	196	334	279	253	148	302	341		594	269	421.7647059
Slx1b	667	252	281	574	690	770	583	1018	162	361	223	362	291	195	161	245	331		604	259	421.5294118
Pigc	647	239	311	646	702	736	620	925	163	348	203	311	300	200	167	264	383		603	260	421.4705882
C1qtnf6	654	256	351	668	707	708	502	823	218	413	205	309	314	299	170	224	342		584	277	421.3529412
Pura	532	248	342	763	879	989	489	921	133	359	130	267	280	196	135	277	223		645	222	421.3529412
Mrpl19	636	232	325	677	833	768	603	981	150	301	191	281	235	233	162	236	315		632	234	421.1176471
Trnau1ap	698	238	329	662	799	723	527	947	168	349	209	253	284	227	162	256	324		615	248	420.8823529
Wsb1	679	229	357	623	623	889	665	963	171	295	167	245	263	215	157	257	356		629	236	420.8235294
Thrb	656	222	371	541	583	745	586	934	196	453	233	317	267	253	186	267	343		580	279	420.7647059
A330076H08Rik	662	187	380	393	514	789	696	1001	164	403	283	353	325	221	169	376	235		578	281	420.6470588
Bud13	615	278	309	657	790	828	580	953	157	298	190	255	285	212	129	266	347		626	238	420.5294118
Lppr4	626	290	341	593	584	670	557	826	173	460	236	326	312	257	187	370	340		561	296	420.4705882
Gtf3c6	663	237	333	618	791	759	610	958	135	295	181	280	285	230	175	239	356		621	242	420.2941176
Cep76	723	254	368	635	719	665	592	970	154	306	211	312	276	223	174	258	305		616	247	420.2941176
Pkp2	646	248	312	645	831	817	548	924	156	340	186	262	250	225	157	280	315		621	241	420.1176471
Zbed3	643	266	312	705	770	849	531	956	180	317	186	243	275	180	125	272	331		629	234	420.0588235
Tmem140	495	183	218	728	619	538	504	768	291	543	260	451	283	263	206	379	410		507	343	419.9411765
Ppm1k	635	240	322	594	586	686	521	819	262	444	263	381	302	238	161	392	291		550	304	419.8235294
Fahd1	662	260	355	653	758	784	474	886	168	309	218	328	306	251	164	275	283		604	256	419.6470588
Smox	626	193	320	958	920	673	518	720	172	289	155	252	245	196	163	225	508		616	245	419.5882353
Tmem223	684	298	351	602	788	716	536	814	156	349	214	330	315	254	184	255	283		599	260	419.3529412
Mad1l1	733	271	326	666	756	833	562	1050	137	313	160	259	260	211	124	191	276		650	215	419.2941176
Mrpl46	668	270	332	667	768	803	560	898	147	314	183	242	267	229	170	235	375		621	240	419.2941176
Hint2	706	256	352	612	646	845	550	995	152	344	182	277	277	226	170	249	287		620	240	419.1764706
Mrpl21	668	255	328	660	809	800	581	955	125	305	201	250	281	223	141	197	344		632	230	419
Med26	680	283	346	678	788	759	530	981	153	352	159	240	290	199	152	273	258		631	231	418.8823529
Slc36a4	687	258	374	665	677	709	513	846	190	336	222	293	321	250	192	223	364		591	266	418.8235294
Mtfp1	639	316	293	685	827	911	560	967	124	259	176	278	250	192	151	223	266		650	213	418.6470588
Nmi	610	225	312	695	674	704	569	896	192	368	206	312	308	254	172	200	414		586	270	418.2941176
Prkdc	639	226	346	577	568	808	579	1143	183	346	208	267	283	233	177	249	278		611	247	418.2352941
Tie1	555	239	287	787	765	697	541	717	234	364	177	277	291	335	205	299	340		574	280	418.2352941
2010107G23Rik	709	297	315	568	741	721	596	919	141	355	194	331	302	209	162	276	272		608	249	418.1176471
Mbtd1	709	249	359	570	604	723	586	895	181	350	241	340	294	223	158	335	289		587	268	418
Rfng	615	311	372	611	661	860	531	928	152	371	205	325	272	249	165	220	256		611	246	417.8823529
Prss23	541	253	286	653	777	666	527	690	198	379	259	375	335	345	175	300	344		549	301	417.8235294
D130043K22Rik	629	263	311	607	673	778	565	1051	147	291	236	294	307	222	196	230	302		610	247	417.7647059
Itpkc	643	267	326	678	801	848	590	975	143	309	160	224	261	217	140	221	297		641	219	417.6470588
9930104L06Rik	714	273	309	666	680	740	609	1015	139	341	181	255	286	227	144	221	299		626	233	417.5882353
Zfp809	614	215	338	562	658	738	654	1007	167	363	230	326	313	173	158	271	312		598	257	417.5882353
Cby1	648	298	291	607	700	759	520	1040	140	361	199	271	303	233	163	241	323		608	248	417.4705882
Hs3st6	700	332	345	613	708	905	494	877	111	319	222	313	341	225	148	255	189		622	236	417.4705882
Snrpb2	680	229	334	546	761	632	613	945	188	323	203	322	281	228	186	282	339		593	261	417.1764706
Slc52a2	665	278	332	750	769	731	569	1008	141	359	162	290	258	175	168	194	242		638	221	417.1176471
Slc25a14	642	253	297	633	717	737	626	969	140	351	195	292	296	216	156	229	342		609	246	417.1176471
Atg14	605	241	308	616	618	742	573	838	179	450	235	338	324	213	171	367	269		568	283	416.8823529
Crip1	730	279	386	707	768	709	458	784	141	341	188	336	282	248	171	255	303		603	252	416.8235294
Dnajb5	729	308	360	734	779	841	593	936	135	267	133	222	244	163	131	215	292		660	200	416.5882353
Higd1a	691	244	377	1034	925	782	666	820	105	142	97	182	190	146	136	92	448		692	171	416.2941176
Cib3	525	258	212	415	367	714	495	713	234	533	341	524	410	297	223	572	238		462	375	415.9411765
Wdr25	676	287	365	692	717	734	541	924	172	306	174	330	250	235	155	184	326		617	237	415.7647059
Gpn3	650	265	349	596	745	728	566	984	143	354	202	308	274	215	161	274	252		610	243	415.6470588
Casp8	590	214	337	687	708	739	541	783	196	328	223	333	273	250	168	284	411		575	274	415.5882353
Ppie	671	324	342	665	806	742	564	862	149	316	181	280	271	212	141	210	328		622	232	415.5294118
Gtpbp6	709	280	331	697	861	900	589	878	121	324	152	222	261	182	133	205	219		656	202	415.5294118
Slc6a9	634	258	327	593	824	883	654	1064	117	234	150	175	273	190	142	179	364		655	203	415.3529412
Rbm34	691	249	337	624	719	706	566	921	158	309	191	257	280	260	179	290	324		602	250	415.3529412
Peo1	628	229	291	633	728	734	549	957	167	380	237	302	261	223	130	306	305		594	257	415.2941176
Ttc30b	687	299	370	567	583	663	550	783	203	433	225	328	340	283	193	249	298		563	284	414.9411765
Mrpl32	597	208	343	676	827	718	548	903	151	330	198	287	280	225	157	247	351		603	247	414.4705882
Dph1	656	288	325	586	750	728	549	930	159	352	214	301	306	198	171	208	324		602	248	414.4117647
Nfix	624	283	331	525	626	830	564	931	164	408	225	326	297	196	160	350	203		589	259	414.2941176
Zfp37	686	235	340	494	600	674	593	981	164	340	233	323	316	237	160	302	360		575	271	414
Mrpl55	674	313	326	708	737	749	544	912	169	336	187	279	252	215	163	218	254		620	230	413.8823529
Ubiad1	682	278	289	684	785	811	554	878	140	307	175	275	291	205	147	221	307		620	230	413.4705882
Eri1	626	225	386	659	700	683	642	936	186	301	171	265	262	231	162	256	337		607	241	413.4117647
Mrps27	724	249	317	658	815	738	542	982	165	338	190	249	243	199	134	197	287		628	222	413.3529412
Mrps18c	710	226	386	598	706	661	596	907	134	341	197	268	301	212	186	225	373		599	249	413.3529412
Dnajc19	650	276	407	648	783	800	526	832	148	299	163	265	278	205	136	279	331		615	234	413.2941176
Col5a2	837	516	243	1011	994	611	628	642	106	157	100	180	166	345	112	189	188		685	171	413.2352941
Mks1	717	287	291	600	654	874	573	957	114	315	177	263	281	220	157	256	287		619	230	413.1176471
Guf1	693	239	378	465	533	769	671	993	186	373	241	283	321	215	151	230	280		593	253	413
Samd14	610	288	337	779	889	891	579	876	136	276	161	233	226	163	140	187	248		656	197	412.8823529
Dixdc1	684	232	319	523	514	707	504	880	212	425	248	369	342	267	196	291	303		545	295	412.7058824
Hdac10	749	250	322	661	636	826	630	1008	156	335	195	231	250	206	134	185	241		635	215	412.6470588
Lpin3	699	279	336	592	698	816	541	860	189	324	157	289	304	243	144	239	305		603	244	412.6470588
Scel	764	275	447	668	688	695	558	979	162	212	169	192	289	199	153	194	367		634	215	412.4117647
Cpt1c	677	257	319	665	720	891	591	987	143	317	160	269	240	194	155	173	253		638	212	412.4117647
Tsfm	644	261	338	754	831	826	519	946	111	275	153	256	248	218	171	202	257		640	210	412.3529412
Abca8b	650	234	295	588	652	728	588	944	169	314	210	297	263	243	164	339	331		585	259	412.2941176
Khk	701	282	268	498	567	758	529	879	140	470	251	375	317	227	157	357	232		560	281	412.2352941
Maoa	648	204	415	656	605	739	581	865	178	384	187	304	290	229	185	229	306		589	255	412.0588235
Ighmbp2	689	275	317	684	709	816	566	924	131	347	133	277	282	214	159	225	256		623	225	412
Adal	588	192	395	537	668	745	610	944	179	355	196	298	326	250	173	191	355		585	258	411.8823529
B4galt7	726	251	341	627	749	759	540	869	153	391	196	255	269	219	128	254	272		608	237	411.7058824
Acp6	626	219	274	668	682	734	549	976	169	382	195	301	288	205	161	252	318		591	252	411.7058824
Stc1	444	194	278	814	901	640	697	728	267	263	153	281	185	230	127	304	483		587	255	411.1176471
C1qb	634	345	258	540	642	605	513	775	161	406	210	364	399	255	221	335	326		539	297	411.1176471
Bcap29	748	197	415	580	642	599	620	744	208	338	208	318	352	252	174	245	348		568	271	411.0588235
Ptprg	634	258	315	736	753	813	647	978	145	255	137	231	229	218	125	222	292		642	206	411.0588235
AW551984	765	272	360	843	900	694	711	982	86	181	121	161	232	145	109	112	311		691	162	410.8823529
Elmod1	552	212	269	504	646	635	601	764	236	457	278	381	290	266	200	399	295		523	311	410.8823529
Hapln1	949	271	476	483	711	685	567	974	124	275	162	223	307	233	151	139	252		640	207	410.7058824
Eid2	567	247	340	645	826	815	582	859	135	277	160	267	266	246	167	284	296		610	233	410.5294118
Kdelr3	557	187	361	611	817	729	633	842	164	315	208	262	253	223	156	188	472		592	249	410.4705882
Cebpd	260	103	198	1264	1196	1079	617	819	135	208	82	162	110	92	84	296	273		692	160	410.4705882
Ptprb	518	226	318	667	721	756	575	883	204	301	220	283	271	219	179	283	353		583	257	410.4117647
Zfp90	620	236	309	571	662	789	568	964	147	303	223	320	302	238	156	292	277		590	251	410.4117647
Ubox5	746	280	333	649	639	709	559	852	172	357	189	264	314	220	151	244	296		596	245	410.2352941
Tmco6	687	260	286	630	683	826	593	984	130	342	211	245	267	196	144	239	250		619	225	410.1764706
Smn1	612	289	361	695	742	792	523	928	105	314	161	260	286	203	137	249	313		618	225	410
Sgtb	657	226	369	593	643	672	540	813	195	373	224	273	313	225	146	312	396		564	273	410
Rabl3	672	253	338	618	712	759	613	974	130	262	178	234	290	209	158	266	302		617	225	409.8823529
Eno3	637	204	268	468	540	791	629	1017	208	443	255	339	283	218	164	260	239		569	268	409.5882353
Scnm1	621	268	280	656	751	772	595	954	145	334	165	242	247	193	143	264	332		612	229	409.5294118
B3gnt9	847	298	346	658	926	972	516	1070	72	197	108	129	191	120	82	163	265		704	147	409.4117647
Ap1g2	608	256	349	584	614	791	552	1003	150	325	195	275	270	233	172	245	337		595	245	409.3529412
Ift22	666	253	314	689	726	741	558	897	141	327	172	246	329	198	162	229	308		606	235	409.1764706
Zfp61	610	277	291	568	740	805	564	977	135	302	203	245	302	227	166	228	316		604	236	409.1764706
Ssna1	620	259	298	641	814	723	534	1005	133	321	171	278	281	181	154	252	290		612	229	409.1176471
Dyrk1b	628	297	290	616	685	781	468	871	142	437	223	358	289	264	156	257	193		580	258	409.1176471
Rad50	602	238	351	589	609	811	634	905	165	337	203	280	274	231	139	287	299		592	246	409.0588235
Adprm	580	216	298	553	569	711	594	931	164	401	233	363	329	247	163	278	324		557	278	409.0588235
Tmem63c	677	272	421	624	642	800	535	914	162	323	187	266	280	198	146	203	302		611	230	408.9411765
Tmem251	714	218	433	627	807	729	694	862	147	215	168	249	253	214	141	140	341		636	208	408.9411765
Dusp6	599	284	369	786	785	696	578	686	191	263	149	300	253	241	172	289	308		598	241	408.7647059
Commd5	691	278	339	689	893	654	510	848	146	301	174	237	287	203	157	229	312		613	227	408.7058824
Zfp157	701	211	346	526	594	673	668	848	172	368	238	350	284	236	150	277	301		571	264	408.4117647
St3gal2	609	211	304	676	758	768	532	857	160	398	198	289	297	220	141	228	297		589	248	408.4117647
Fbxo4	629	226	363	659	679	868	591	836	151	285	181	268	268	200	155	264	318		606	232	408.2941176
Epb4.1l2	607	272	283	833	810	728	586	921	144	251	145	234	212	199	143	268	304		630	211	408.2352941
Nr6a1	702	243	369	542	559	777	549	1003	170	338	176	307	307	209	151	226	311		593	244	408.1764706
Rab4a	594	268	310	590	641	806	535	824	146	373	211	315	293	252	181	284	314		571	263	408.0588235
Nrp2	606	275	309	671	658	781	693	871	185	311	165	276	231	239	130	239	295		608	230	407.9411765
Rtn4ip1	633	268	303	600	570	740	578	965	174	372	190	288	295	231	155	246	327		582	253	407.9411765
Bnip1	669	253	354	685	843	713	516	971	148	263	169	223	234	234	136	198	324		626	214	407.8235294
Nqo2	625	216	315	579	564	689	540	915	176	379	257	347	280	254	159	314	320		555	276	407.5882353
Zfp143	599	236	331	617	679	764	604	929	167	279	195	271	294	209	132	241	378		595	241	407.3529412
Zfp532	661	229	368	693	731	848	569	922	149	325	152	275	216	201	129	200	254		628	211	407.1764706
Fnbp1	618	260	300	706	689	692	577	900	180	330	177	276	238	226	159	261	332		593	242	407.1176471
Snx32	678	240	334	544	593	833	602	1030	157	303	222	275	264	207	127	211	297		607	229	406.8823529
Uqcc3	625	287	293	684	704	758	503	843	148	376	204	297	267	185	143	276	324		587	247	406.8823529
Zfp868	727	269	366	546	627	700	566	994	162	275	198	260	273	222	170	239	321		599	236	406.7647059
Pwwp2a	622	210	299	598	696	747	620	915	180	364	214	263	291	173	153	250	310		588	244	406.1764706
Akap12	575	237	241	1121	856	702	517	696	238	179	147	222	195	189	135	164	489		618	218	406.0588235
Btd	688	300	301	584	721	707	545	857	147	367	215	274	301	201	154	249	284		588	244	405.5882353
Dars2	613	237	299	571	708	730	574	984	141	306	205	297	300	200	151	236	341		590	242	405.4705882
Bloc1s5	626	240	304	603	664	707	545	973	177	355	207	317	252	241	134	264	281		583	248	405.2941176
Net1	630	262	310	604	663	744	468	838	183	386	200	315	289	199	144	281	369		565	263	405
Zfp768	638	247	297	670	819	743	507	896	125	309	176	271	281	176	145	315	270		602	230	405
Cnnm4	669	256	319	653	677	724	516	850	158	322	197	319	286	249	156	213	320		583	247	404.9411765
Fgd4	607	241	331	598	662	756	596	883	153	337	216	295	304	191	156	293	262		584	245	404.7647059
Msh3	580	253	284	571	647	716	577	833	196	334	214	300	343	263	192	198	376		558	268	404.5294118
Pafah2	642	252	325	572	689	783	624	892	162	311	180	271	272	212	147	204	336		597	233	404.3529412
Mylip	658	235	303	624	658	792	497	879	178	334	192	301	288	204	133	325	267		581	247	404
Bend3	691	316	327	545	640	801	550	867	131	340	168	289	292	219	159	281	248		592	236	403.7647059
Mto1	659	241	287	605	709	744	595	991	143	292	178	248	270	198	145	274	280		604	225	403.4705882
Klf16	612	279	307	678	726	766	543	890	129	328	167	277	263	176	167	267	282		600	228	403.3529412
Lyz2	796	380	364	416	410	568	459	751	133	375	289	392	402	356	207	300	259		518	301	403.3529412
Znhit2	654	317	295	743	811	856	454	887	94	315	148	286	281	184	136	194	202		627	204	403.3529412
AW554918	686	236	357	557	594	722	654	944	122	306	197	289	282	215	147	246	298		594	234	403.0588235
Agpat2	536	253	298	658	738	772	499	877	137	316	216	337	280	199	138	270	328		579	247	403.0588235
Cgrrf1	661	249	326	605	711	731	487	824	158	333	199	267	283	250	161	293	312		574	251	402.9411765
Psmg1	629	274	324	652	748	764	581	850	146	263	206	246	297	207	152	192	319		603	225	402.9411765
L2hgdh	659	236	329	587	698	736	545	925	147	298	180	298	272	217	149	275	298		589	237	402.8823529
Tmem132a	594	252	290	737	791	774	535	873	126	395	153	248	263	228	136	246	206		606	222	402.7647059
Adgrl4	598	195	340	575	641	620	629	665	229	368	200	364	289	332	181	248	370		533	287	402.5882353
Zfp46	693	278	327	600	768	761	490	944	136	309	166	246	267	236	122	220	277		608	220	402.3529412
Zfp961	624	213	365	558	573	703	608	837	172	305	229	332	298	249	158	301	315		560	262	402.3529412
Ap5s1	612	247	311	614	762	730	609	885	139	323	201	293	262	200	144	206	301		596	230	402.2941176
Fah	679	273	282	529	619	834	563	909	173	348	180	310	258	199	129	255	297		586	239	402.1764706
Arhgap31	509	246	283	685	665	722	498	864	219	307	190	305	268	273	152	255	392		559	262	401.9411765
Plekhj1	565	242	286	659	717	842	515	891	117	330	189	257	297	222	155	264	284		590	235	401.8823529
Spr	622	265	309	662	668	813	447	710	182	339	190	298	322	228	177	268	332		562	260	401.8823529
Slc7a6os	558	260	302	571	669	816	632	922	142	331	148	267	283	200	145	252	333		591	233	401.8235294
Evpl	524	264	305	819	689	870	520	946	114	349	142	251	234	210	137	223	232		617	210	401.7058824
Zc2hc1c	589	218	245	677	744	735	576	909	142	334	173	274	281	191	129	317	294		587	237	401.6470588
Prkaa2	626	229	363	560	556	705	561	962	155	371	211	253	315	250	182	244	285		570	252	401.6470588
Slc44a2	715	275	272	547	618	691	530	865	172	353	226	297	277	244	174	252	319		564	257	401.5882353
Apobec3	455	177	212	683	817	694	596	910	192	335	183	282	236	192	125	363	374		568	254	401.5294118
Tnfsf10	468	151	238	685	670	532	526	696	347	411	253	350	247	223	130	469	415		496	316	400.6470588
Zdhhc12	707	242	336	704	803	744	514	920	126	276	167	273	222	229	131	171	245		621	204	400.5882353
Polr2i	724	287	279	648	751	753	479	930	130	279	178	250	277	201	166	240	237		606	218	400.5294118
Kif5a	652	272	312	804	694	821	633	884	133	269	150	196	230	154	132	223	244		634	192	400.1764706
Stab1	655	305	355	584	572	770	536	822	179	359	175	298	275	235	166	239	278		575	245	400.1764706
Tgds	668	236	346	595	737	708	534	880	146	309	193	277	294	209	144	219	307		588	233	400.1176471
Gabpb1	650	242	315	606	689	717	599	908	151	278	180	271	276	197	159	248	316		591	231	400.1176471
Fam185a	682	226	318	556	625	766	593	867	174	318	197	267	290	191	185	256	289		579	241	400
Nt5c3b	623	257	334	626	738	760	565	837	137	293	174	285	275	191	167	216	318		593	228	399.7647059
Fam133b	606	229	336	613	711	741	580	903	147	299	188	238	298	198	156	260	293		590	231	399.7647059
Tnip2	616	224	297	607	650	731	575	866	185	349	220	304	264	212	148	240	308		571	248	399.7647059
Vip	862	207	165	1827	865	525	473	372	118	52	79	154	110	173	39	357	412		662	166	399.4117647
Fggy	574	200	250	621	611	753	614	912	155	391	219	311	272	225	154	263	264		567	250	399.3529412
Polr3h	664	270	343	632	674	750	507	878	134	329	173	300	287	200	166	215	265		590	230	399.2352941
Chic2	617	198	374	517	687	690	549	779	150	338	221	322	318	251	167	288	318		551	264	399.0588235
Lmbr1	685	252	372	561	670	732	557	789	156	329	209	318	257	209	161	230	296		577	241	399
Usp29	666	216	304	531	615	718	596	977	152	362	200	304	285	206	161	240	250		578	240	399
2700049A03Rik	627	231	321	573	593	676	629	906	167	399	208	290	286	183	163	277	251		570	247	398.8235294
Prmt3	563	221	344	614	720	728	512	819	142	314	189	263	285	224	192	288	362		565	251	398.8235294
Fam187b	567	229	253	690	766	691	496	835	175	338	226	301	276	212	140	261	323		566	250	398.7647059
Agrn	625	229	265	680	638	782	583	896	172	425	156	242	227	233	139	205	280		587	231	398.6470588
Ncapd2	594	272	241	596	589	752	591	899	204	385	221	281	299	203	161	209	279		567	249	398.5882353
Pomk	577	212	305	569	611	731	526	851	159	368	228	313	300	243	175	280	328		548	266	398.5882353
Rrnad1	658	266	294	568	724	809	583	963	141	295	209	259	251	168	114	206	264		608	212	398.3529412
Irgm2	511	217	319	705	593	627	530	762	249	412	243	298	262	224	137	281	400		533	278	398.2352941
Lin52	617	205	335	558	626	671	582	952	144	324	205	279	264	223	173	271	335		568	246	397.8823529
Lzts3	690	258	327	587	658	803	543	897	138	341	180	263	276	189	133	236	242		595	222	397.7058824
Snx21	603	222	319	683	834	864	509	815	107	355	181	302	276	165	120	223	181		606	212	397.5882353
Gfra1	719	281	342	686	722	852	612	1022	118	258	123	195	205	156	123	123	218		655	169	397.3529412
BC030336	613	205	331	568	617	679	559	865	216	337	207	307	277	240	138	332	264		555	258	397.3529412
Alkbh1	677	281	306	538	641	736	634	1093	123	265	176	257	229	173	113	185	323		613	205	397.0588235
Kctd6	651	250	333	638	634	759	539	838	149	314	198	284	271	192	158	222	317		580	234	396.8823529
Utp11l	554	235	259	692	788	760	546	926	153	280	151	215	249	188	139	266	346		595	221	396.8823529
Mbtps2	643	196	411	503	525	588	597	813	198	375	244	342	283	249	192	252	336		535	275	396.8823529
Zfp111	602	210	287	546	688	717	609	905	160	338	196	291	285	230	134	233	307		571	242	396.3529412
Rom1	661	272	332	608	714	707	445	822	131	379	183	286	353	195	182	197	269		570	242	396.2352941
Wwtr1	562	250	293	683	758	689	602	767	183	264	177	291	234	301	148	255	276		576	237	396.0588235
Ttll4	653	226	285	564	614	829	589	1018	156	287	187	263	273	175	126	186	301		597	217	396
Tbc1d7	653	288	336	620	728	695	516	770	135	330	192	283	284	200	170	190	342		576	236	396
Dyrk3	634	248	322	583	718	689	551	847	170	314	165	252	260	220	151	268	335		574	237	395.7058824
Mrps30	602	191	363	557	624	793	527	840	154	346	204	263	276	236	155	222	374		562	248	395.7058824
Cars2	634	270	294	594	661	803	589	907	131	337	176	272	250	199	114	228	268		594	219	395.7058824
Pid1	626	267	283	490	540	676	558	940	175	444	187	333	274	244	136	316	232		548	260	395.3529412
Ctu2	620	283	292	651	794	843	539	973	105	280	151	235	241	204	147	159	203		624	192	395.2941176
Gmpr2	612	249	290	559	703	720	557	986	137	313	174	263	245	188	153	207	363		585	227	395.2352941
Dennd6b	728	237	300	467	484	840	699	1001	157	378	165	245	224	181	144	257	205		595	217	394.8235294
Dennd4b	652	302	356	604	537	847	583	901	147	351	178	226	260	174	154	201	236		598	214	394.6470588
Tmem68	630	216	362	530	593	648	545	834	175	325	220	290	312	222	180	290	335		545	261	394.5294118
Foxo6	527	260	277	515	648	903	426	831	130	444	190	277	308	210	155	404	202		548	258	394.5294118
Tgm2	532	277	200	721	998	683	569	742	152	252	160	269	215	267	124	266	278		590	220	394.4117647
Fam136a	667	259	328	610	658	647	561	844	143	325	194	277	270	227	131	257	306		572	237	394.3529412
Lsm8	645	255	288	624	760	719	506	931	126	287	178	258	267	196	138	247	270		591	219	393.8235294
Xylt2	642	282	318	663	615	733	468	812	143	332	190	326	266	227	151	270	255		567	240	393.7058824
Coa7	673	277	300	596	642	680	539	908	138	315	170	290	310	187	153	219	296		577	231	393.7058824
Grtp1	645	247	327	591	665	757	534	889	119	345	154	306	281	234	144	204	251		582	226	393.7058824
Dzank1	573	213	290	553	496	664	518	791	214	436	265	363	318	238	163	292	305		512	288	393.6470588
Odf2l	667	217	362	532	590	701	577	917	153	319	204	274	261	244	155	192	324		570	236	393.4705882
H2afx	528	228	309	683	870	948	481	862	101	314	128	239	249	172	130	234	208		614	197	393.1764706
Med29	685	279	349	684	722	691	561	864	114	288	150	210	297	196	157	154	282		604	205	393.1176471
Sirt3	673	251	293	542	645	707	509	902	141	361	215	304	287	182	136	246	289		565	240	393.1176471
Plekhh2	669	253	351	623	712	733	475	894	128	266	144	260	266	196	166	251	294		589	219	393
Snrpc	587	271	350	663	780	765	493	890	120	290	119	235	292	191	133	227	274		600	209	392.9411765
Bivm	593	221	293	522	574	680	594	807	193	336	224	317	286	249	181	279	328		536	266	392.7647059
Cks1b	650	286	325	690	867	728	591	921	91	224	119	193	222	218	116	178	256		632	180	392.6470588
Nr3c2	586	254	290	560	548	726	495	821	164	404	193	309	299	208	202	348	265		535	266	392.4705882
Tmem98	547	211	292	629	626	650	517	755	174	392	217	331	310	235	148	350	285		528	271	392.2941176
Dzip1l	565	180	257	646	643	752	501	946	172	392	193	303	234	215	129	232	309		561	242	392.2941176
Siah1a	713	233	402	548	577	647	472	801	192	343	215	319	280	217	159	259	291		549	253	392.2352941
Nr1h4	525	191	232	510	691	714	531	867	174	435	186	328	274	186	140	376	307		533	267	392.1764706
Nudt13	637	218	279	571	646	747	555	912	180	344	153	279	245	194	125	301	278		571	233	392
Ppp2r2c	831	272	288	672	768	658	507	1366	106	183	105	189	211	114	67	122	205		670	145	392
Osbpl3	471	254	263	633	646	699	467	848	179	343	187	278	274	225	129	385	378		535	264	391.7058824
Elk1	600	246	281	595	617	762	571	867	163	321	201	295	250	192	143	235	319		567	235	391.6470588
Mrto4	579	253	277	736	735	758	553	838	116	280	145	213	283	211	155	239	286		591	214	391.5882353
Slc2a13	616	204	394	533	560	692	556	944	169	411	183	284	223	181	140	299	267		562	240	391.5294118
Glt1d1	604	241	335	510	603	688	529	928	204	317	155	314	302	239	178	206	299		555	246	391.2941176
Nkap	574	206	306	624	619	720	555	839	152	328	201	271	274	217	155	305	305		555	245	391.2352941
Syt3	625	269	329	518	689	777	526	840	144	341	191	302	328	209	138	213	209		572	231	391.0588235
Sh2d3c	517	234	302	706	736	643	447	721	180	362	196	342	294	238	156	293	276		538	260	390.7647059
Zfp446	746	257	351	483	603	779	575	988	90	309	149	250	259	194	169	202	238		598	207	390.7058824
Stxbp4	649	206	299	535	517	714	589	929	159	382	230	290	247	218	141	257	277		555	245	390.5294118
Tgfbr3	575	265	268	494	484	745	428	835	187	476	203	345	305	198	186	390	254		512	283	390.4705882
Fam76b	696	193	381	499	534	682	590	864	175	295	206	309	308	215	150	265	276		555	244	390.4705882
Cadm4	623	225	298	739	762	651	508	766	130	273	149	292	253	235	122	302	308		572	229	390.3529412
Ccdc136	578	264	328	606	649	684	549	894	159	372	173	262	260	211	162	195	289		569	231	390.2941176
Ssh1	606	236	284	665	708	706	497	862	193	342	180	269	247	201	141	207	290		571	230	390.2352941
Znrf3	705	280	350	592	536	737	530	979	126	311	168	231	237	200	142	255	247		589	213	389.7647059
Slc12a4	648	290	302	643	661	702	499	782	175	346	176	302	221	222	148	194	314		566	233	389.7058824
Gorab	703	252	333	590	701	646	503	880	128	277	174	251	304	202	151	222	304		576	224	389.4705882
Diexf	647	210	304	599	731	739	556	886	143	275	172	285	261	185	129	219	280		584	217	389.4705882
Smc4	650	208	346	527	591	647	595	864	179	320	231	289	260	246	165	226	275		554	243	389.3529412
Aldh16a1	604	285	356	654	796	799	536	895	131	264	120	226	243	174	140	193	200		616	188	389.1764706
10-Sep	609	220	325	538	610	645	576	869	185	329	191	279	275	242	160	223	335		549	247	388.8823529
Ston2	636	213	297	650	625	728	518	933	165	263	183	226	222	207	132	280	327		575	223	388.5294118
Ifngr2	492	213	261	799	809	535	532	722	223	305	164	260	233	236	157	273	388		545	249	388.3529412
Mtg2	601	279	298	624	662	763	505	878	139	314	173	293	264	188	126	245	245		576	221	388.0588235
Foxa3	641	243	292	659	817	683	519	882	134	331	166	232	258	146	109	214	269		592	207	387.9411765
Zfp277	655	187	343	544	649	640	583	833	170	321	197	292	280	225	158	163	352		554	240	387.7647059
Flrt1	545	233	269	504	453	815	521	952	132	439	238	310	293	188	174	289	233		537	255	387.5294118
Rilpl1	540	187	296	575	770	781	521	830	136	358	175	316	258	176	156	247	261		563	231	387.2352941
Stoml1	634	225	323	629	601	710	478	947	155	313	186	276	290	196	139	215	265		568	226	387.1764706
Slc25a38	649	258	285	638	709	758	528	921	110	298	149	233	231	185	127	206	295		593	204	387.0588235
Akap17b	678	226	360	600	674	708	619	932	132	243	165	240	223	167	141	168	304		600	198	387.0588235
Mnat1	592	260	306	620	668	618	513	854	149	308	165	279	256	209	159	319	303		554	239	386.9411765
Cep126	574	136	331	491	570	658	610	888	180	364	243	317	285	221	167	242	301		532	258	386.9411765
Mmp14	623	295	261	784	703	675	531	715	152	257	158	264	205	267	154	248	285		573	221	386.8823529
Nme3	580	276	292	654	679	821	476	860	120	323	193	273	270	187	139	260	172		580	215	386.7647059
Pdcd7	595	222	314	692	680	695	563	860	138	272	162	268	278	167	154	239	276		578	217	386.7647059
Txlng	600	206	361	479	574	649	560	830	187	334	212	314	311	214	151	306	282		532	257	386.4705882
Smg8	637	245	319	604	689	725	471	808	141	293	197	225	290	201	146	225	346		562	229	386
Wdfy1	688	180	339	537	560	754	611	892	139	336	176	246	260	204	141	242	252		570	222	385.7058824
Lig1	631	240	295	646	635	718	526	882	150	313	186	243	250	201	156	201	283		572	220	385.6470588
Abhd10	658	270	303	575	651	724	558	835	150	300	182	232	273	171	166	193	312		572	220	385.4705882
Cyp4f16	530	247	316	741	718	572	491	787	171	293	158	242	275	201	167	246	397		550	239	385.4117647
Hmgcll1	595	192	297	466	534	626	554	724	210	430	265	322	308	236	171	342	275		499	284	385.1176471
3110082I17Rik	683	300	332	687	790	802	549	903	81	237	108	172	241	171	144	132	214		631	167	385.0588235
Casp3	593	190	334	582	660	652	487	812	141	348	175	307	257	230	159	294	313		539	247	384.3529412
Tab3	649	239	386	515	503	593	574	851	188	339	197	286	280	234	162	226	309		539	247	384.1764706
Tmem237	591	200	370	570	709	646	504	809	160	319	209	239	288	227	152	239	297		550	237	384.0588235
Oxsm	714	232	317	498	628	619	516	834	143	350	221	289	265	208	169	225	299		545	241	383.9411765
Sh3rf1	567	220	286	670	752	712	507	844	163	301	150	239	245	195	120	261	295		570	219	383.9411765
Ormdl1	718	191	390	563	513	593	531	781	182	317	192	315	253	224	172	244	343		535	249	383.6470588
Abcb4	618	225	320	443	473	608	486	749	180	381	228	350	386	280	188	321	285		490	289	383.5882353
Spsb2	727	301	272	599	689	733	501	842	113	295	176	239	262	204	144	214	207		583	206	383.4117647
Rnf138	705	191	431	430	620	610	550	718	178	330	214	340	297	250	188	227	238		532	251	383.3529412
Cited2	612	232	407	684	745	876	447	712	119	294	182	251	251	152	140	190	218		589	200	383.0588235
Znhit6	677	261	312	667	598	661	516	859	139	282	166	252	256	173	145	228	319		569	218	383
Zbtb7c	625	293	262	638	771	851	510	948	101	291	130	206	176	138	94	254	221		612	179	382.8823529
Pomt1	542	253	285	551	600	715	608	945	184	309	179	302	242	178	134	201	280		562	223	382.8235294
2610524H06Rik	679	259	437	552	584	658	540	710	147	285	195	312	301	230	165	155	296		552	232	382.6470588
Papolg	634	197	339	477	583	605	539	874	188	375	231	259	294	224	151	256	276		531	250	382.4705882
Tomm5	584	230	338	634	759	684	573	830	125	290	141	222	244	205	127	207	309		579	208	382.4705882
Col1a1	909	818	225	1094	850	535	541	604	48	110	46	134	112	272	48	65	90		697	103	382.4117647
Ralgps2	657	208	316	580	607	775	576	860	143	285	190	250	209	190	140	252	262		572	213	382.3529412
Nsun4	588	237	249	563	665	709	587	796	164	318	187	279	258	225	160	196	314		549	233	382.0588235
Rbmxl1	611	234	279	687	720	749	507	852	137	289	169	203	237	154	139	232	295		580	206	382
D11Wsu47e	566	255	251	638	692	712	465	882	155	288	202	263	229	206	107	280	302		558	226	381.9411765
Prr3	605	269	295	611	600	743	552	960	122	281	181	247	242	198	127	210	250		579	206	381.9411765
Armcx5	559	224	350	495	546	639	522	821	170	346	203	268	301	243	192	342	271		520	260	381.8823529
Smoc1	503	195	375	536	638	552	523	663	243	346	191	253	295	280	246	220	431		498	278	381.7647059
Snhg1	568	180	333	582	711	713	559	888	132	298	143	251	275	194	124	207	331		567	217	381.7058824
Gkap1	556	214	299	529	678	703	503	900	154	281	174	294	267	183	152	274	323		548	234	381.4117647
Dnajc15	620	258	345	615	609	704	558	853	127	294	174	234	271	206	154	158	298		570	213	381.0588235
Upf3a	546	232	304	583	707	825	499	835	135	303	155	235	254	202	133	217	313		566	216	381.0588235
Pggt1b	684	234	329	598	639	623	511	851	164	314	181	229	271	227	156	214	252		559	223	381
Pcdhga7	563	224	270	585	547	727	585	735	151	311	207	311	303	216	149	263	319		530	248	380.3529412
Pam16	535	245	282	599	779	865	472	900	106	262	145	212	259	184	130	217	269		585	198	380.0588235
Msrb1	587	272	275	599	596	714	560	821	153	272	179	230	300	213	141	244	303		553	226	379.9411765
Acsl3	638	251	299	516	648	719	571	912	143	255	207	240	268	210	136	212	232		569	211	379.8235294
Fchsd1	599	261	261	588	629	762	527	952	134	308	171	272	247	181	117	197	251		572	209	379.8235294
Coq7	695	286	357	581	635	750	475	783	142	284	173	245	244	203	144	208	252		570	211	379.8235294
Ap5b1	537	232	332	799	731	691	460	806	142	304	137	234	245	181	138	221	265		574	207	379.7058824
Fam118b	512	196	240	568	716	648	547	823	149	304	215	260	263	216	153	290	354		531	245	379.6470588
Csmd2	674	273	315	589	520	758	620	996	116	282	165	225	243	197	139	117	224		593	190	379.5882353
Tchp	565	260	296	542	589	800	542	937	135	333	162	276	268	209	143	178	216		566	213	379.4705882
Mtmr14	645	194	255	628	664	680	456	937	136	348	169	254	257	152	134	234	307		557	221	379.4117647
Ttc27	581	214	304	580	677	692	543	834	161	311	185	247	245	218	147	232	277		553	225	379.2941176
Iqcc	589	227	263	588	629	776	491	893	140	300	195	246	271	183	144	232	279		557	221	379.1764706
Zfp281	631	222	349	570	611	659	517	861	188	293	194	253	286	203	126	234	248		553	225	379.1176471
Slco2a1	489	252	267	535	646	722	532	808	155	369	197	378	246	215	138	239	254		531	243	378.9411765
Tinf2	549	254	322	595	675	697	555	912	124	294	163	218	244	169	162	196	308		570	209	378.6470588
Lama4	531	258	280	544	633	697	506	700	208	322	181	288	267	288	170	269	294		519	254	378.5882353
Mrpl45	505	237	284	683	676	662	471	823	137	326	179	264	231	221	134	276	326		543	233	378.5294118
Gbp7	550	168	243	650	590	608	572	862	207	335	188	299	230	209	123	245	354		530	243	378.4117647
Coq6	603	249	319	565	705	651	541	890	135	321	155	258	243	199	157	171	269		565	212	378.2941176
Slc30a6	677	224	284	567	712	688	484	855	138	293	161	265	257	179	144	200	299		561	215	378.0588235
Papd4	646	202	400	485	502	708	602	761	145	281	216	279	314	252	150	178	304		538	235	377.9411765
Eral1	640	214	305	601	656	650	531	872	161	314	173	269	238	183	136	215	266		559	217	377.8823529
Fzd6	737	204	325	558	590	582	475	780	135	309	175	277	319	234	187	276	261		531	241	377.8823529
Pfdn4	563	238	322	590	686	671	520	842	150	250	174	222	263	202	131	260	340		554	221	377.8823529
Fam110b	595	249	245	555	599	719	504	851	145	376	175	319	301	191	152	237	210		540	234	377.8235294
Apold1	429	181	242	703	592	697	656	797	220	289	163	256	189	207	135	262	401		537	236	377.5882353
Meis1	562	188	289	549	559	677	543	935	145	369	193	263	244	208	147	279	268		538	235	377.5294118
C2cd2	568	231	300	590	559	688	450	768	203	335	215	284	234	221	151	302	316		519	251	377.3529412
BC048403	624	232	301	643	653	689	506	847	129	290	154	262	283	164	129	230	278		562	213	377.2941176
Tmem143	541	245	309	659	646	647	521	825	113	388	178	229	281	209	134	248	237		549	224	377.0588235
Trpm2	642	207	319	466	451	763	546	956	154	382	184	253	287	175	177	153	294		544	229	377
Malt1	623	228	320	520	565	652	489	860	159	323	197	263	256	211	167	262	312		532	239	376.8823529
Sirt6	647	270	312	597	675	812	532	844	108	303	141	243	255	169	124	174	197		586	190	376.6470588
Pcsk2os1	579	191	267	562	581	604	509	814	148	320	218	303	288	265	203	256	295		513	255	376.6470588
Pde2a	587	262	255	634	681	616	535	730	198	306	186	271	255	239	159	192	296		538	234	376.5882353
Rnf138rt1	591	216	267	564	665	672	539	865	131	302	198	280	239	180	151	299	235		547	224	376.1176471
Mif4gd	466	192	245	544	640	665	447	807	179	399	198	337	273	213	171	310	297		501	264	375.4705882
Ppm1d	543	232	271	539	641	699	518	799	155	333	168	293	296	219	141	246	289		530	238	375.4117647
Akr1b10	579	195	264	592	605	692	509	838	159	340	196	264	242	219	159	191	337		534	234	375.3529412
D2hgdh	632	233	262	482	513	691	571	913	158	342	220	334	227	199	125	219	258		537	231	375.2352941
Klf4	389	154	239	472	565	1107	854	1366	89	231	70	161	141	118	119	114	190		643	137	375.2352941
Shank3	518	218	308	661	631	815	478	790	161	333	156	251	235	181	135	227	279		552	218	375.1176471
Pmm1	551	240	320	618	635	643	454	803	144	330	139	280	291	238	136	253	301		533	235	375.0588235
Amdhd2	589	230	280	598	617	740	460	849	160	343	189	246	276	192	171	193	243		545	224	375.0588235
Lrwd1	614	236	306	604	661	672	544	856	128	310	180	258	236	179	145	225	219		562	209	374.8823529
Lace1	550	214	297	491	620	692	509	874	150	294	191	298	298	220	155	258	261		531	236	374.8235294
Procr	417	208	185	769	901	573	670	742	168	217	158	237	187	232	95	265	342		558	211	374.4705882
Lin54	649	226	310	575	577	669	564	877	162	281	194	257	224	168	141	216	275		556	213	374.4117647
Nhsl2	591	232	316	532	558	593	484	785	168	299	174	280	286	248	187	285	341		511	252	374.0588235
Idnk	465	201	230	613	721	639	498	790	155	390	207	264	236	184	128	284	353		520	245	374
Dcp1b	575	263	272	582	661	727	504	864	111	352	155	255	257	191	155	215	219		556	212	374
Nol10	585	240	304	584	667	665	551	819	137	307	174	261	226	198	105	218	315		552	216	373.8823529
Gtpbp3	596	241	279	614	698	796	489	865	119	329	154	240	244	177	120	194	198		572	197	373.7058824
Tbc1d2b	570	232	262	618	730	735	553	837	131	311	155	244	192	158	123	227	274		567	202	373.6470588
Rpf2	563	192	316	562	666	668	561	840	140	268	161	223	254	208	151	239	334		546	220	373.2941176
Zfp334	612	221	293	572	586	746	520	839	135	318	182	252	307	179	117	221	245		549	217	373.2352941
Zfp830	539	221	304	588	720	668	521	911	128	264	154	246	246	188	109	223	313		559	208	373.1176471
Dlgap1	564	275	312	548	626	821	478	770	123	265	192	259	251	192	132	278	255		549	216	373
Wdr55	508	221	273	620	697	684	471	889	114	307	134	272	279	207	129	227	309		545	220	373
Cnpy4	571	252	287	553	662	675	508	908	133	301	165	253	255	188	137	192	301		552	214	373
Gdpd1	467	201	282	536	582	641	449	755	183	344	230	338	291	220	171	294	356		489	270	372.9411765
Ccdc32	594	267	264	573	640	613	506	831	127	252	165	256	274	201	129	322	325		536	228	372.8823529
Ipo11	660	205	305	533	539	667	549	717	169	333	175	249	301	225	175	228	305		522	240	372.6470588
Tada2a	611	255	279	532	691	680	535	826	140	285	169	263	256	180	139	217	275		551	214	372.5294118
Tagap1	602	229	278	551	631	651	625	857	132	286	181	262	256	150	137	222	279		553	212	372.2941176
Rrp36	607	219	308	634	723	632	534	864	102	276	159	212	230	161	139	249	280		565	201	372.2941176
Med4	621	221	311	567	717	690	433	852	125	278	175	248	246	197	151	221	274		552	213	372.1764706
Prorsd1	629	208	307	518	677	655	506	821	134	293	193	269	274	205	155	222	258		540	223	372
Orc6	737	296	345	603	661	688	472	862	73	244	125	205	248	199	127	183	256		583	184	372
Tpgs1	456	263	323	774	840	1139	324	664	76	253	103	232	239	185	128	209	115		598	171	371.9411765
Bcs1l	516	239	265	625	656	664	572	878	146	316	190	242	214	172	112	204	308		552	212	371.7058824
Fmo5	575	225	240	387	444	662	457	709	170	467	306	418	299	226	186	348	198		462	291	371.5882353
Rnft1	573	186	339	571	587	584	524	721	180	288	226	268	259	231	162	310	304		511	248	371.3529412
Pls1	561	195	310	560	629	652	516	833	168	293	193	245	260	206	164	228	291		532	228	370.8235294
Gm6548	568	188	283	654	621	609	534	794	193	291	173	242	225	169	139	267	351		531	228	370.6470588
Exosc3	638	228	313	549	691	783	486	824	138	256	132	214	256	206	129	181	271		564	198	370.2941176
Mirg	688	244	249	482	528	865	693	1079	123	240	134	181	208	110	98	140	232		604	163	370.2352941
Tceanc2	587	221	282	539	570	656	519	773	149	381	214	267	265	199	140	232	298		518	238	370.1176471
Il11ra1	597	219	283	657	694	685	504	859	129	262	158	210	250	181	124	207	270		562	199	369.9411765
Morn2	535	217	269	551	577	715	426	812	122	332	183	311	283	208	152	286	309		513	243	369.8823529
Pih1d1	556	238	258	681	802	701	441	796	122	269	142	207	259	175	140	200	301		559	202	369.8823529
Lrrcc1	704	186	378	444	433	547	584	711	193	340	219	265	295	219	173	288	308		498	256	369.8235294
B230354K17Rik	647	193	284	498	514	625	527	904	135	292	188	295	312	206	151	180	332		524	232	369.5882353
Wwp1	612	196	317	537	590	625	562	832	116	284	188	261	240	199	140	244	337		534	223	369.4117647
Gdpgp1	627	243	292	563	638	643	476	754	134	293	175	290	270	181	179	234	288		530	227	369.4117647
Lage3	641	291	325	581	636	597	445	747	142	280	186	236	265	201	154	248	304		533	224	369.3529412
Ccdc184	610	261	279	631	793	704	464	793	116	304	149	238	235	182	104	189	226		567	194	369.2941176
1500012F01Rik	425	170	240	597	617	718	536	847	149	345	205	268	260	198	155	245	301		519	236	369.1764706
Snhg8	576	245	311	591	718	835	535	802	92	269	119	227	263	175	157	185	174		577	185	369.0588235
Arl13b	556	207	269	551	647	694	545	802	147	298	185	234	282	178	135	255	285		534	222	368.8235294
D17H6S53E	619	231	277	585	668	620	477	843	120	309	177	254	252	200	127	219	292		540	217	368.8235294
Pdhx	605	264	316	542	613	641	451	821	116	293	185	258	288	200	141	243	293		532	224	368.8235294
Cebpzos	549	194	286	562	672	622	494	793	151	315	197	250	291	213	162	239	279		522	233	368.7647059
Cpeb2	600	189	300	524	614	636	494	802	180	283	202	280	251	208	139	288	279		520	234	368.7647059
Baz1a	487	164	249	691	716	713	581	813	152	220	180	240	190	161	140	218	353		552	206	368.7058824
Fads2	661	303	245	656	889	742	547	905	80	183	122	150	199	154	90	139	200		619	146	368.5294118
Cfap126	620	254	237	524	545	713	497	809	131	319	189	292	274	184	147	260	269		525	229	368.4705882
Magi2	552	189	305	518	514	602	486	752	180	382	221	333	252	215	171	320	272		490	261	368.4705882
Rab9	546	228	253	487	642	680	484	774	172	304	202	297	265	211	163	298	258		512	241	368.4705882
Nid2	510	244	261	688	626	651	459	606	198	307	151	271	265	272	166	249	338		506	246	368.3529412
Elf4	575	197	293	657	632	838	474	775	141	254	142	217	227	175	132	223	310		555	202	368.3529412
Col15a1	508	366	122	651	907	750	648	722	132	221	90	238	176	297	80	178	175		584	176	368.2941176
Ikbke	655	252	235	573	626	805	505	838	128	300	160	239	205	128	115	221	267		561	196	367.7647059
Mrps15	501	251	322	617	619	747	505	806	143	295	154	247	250	175	143	198	279		546	209	367.7647059
Rhbdl2	469	200	263	646	663	557	541	724	180	286	181	308	237	221	130	254	391		508	243	367.7058824
1700019D03Rik	567	216	283	608	639	734	476	839	138	322	166	279	203	138	128	226	285		545	209	367.4705882
Rin2	568	212	273	542	567	661	471	848	140	359	193	254	245	238	144	252	277		518	234	367.2941176
Myo7a	600	238	324	545	588	730	442	949	121	278	134	239	279	201	154	189	233		552	203	367.2941176
N4bp2l1	521	176	294	448	587	621	494	758	185	419	242	265	285	210	175	303	257		487	260	367.0588235
B630005N14Rik	659	199	322	566	655	590	507	760	159	262	171	252	277	186	142	251	280		532	220	366.9411765
Zkscan7	513	254	284	417	516	752	494	888	147	391	235	268	252	188	154	228	255		515	235	366.8235294
Rnf182	450	198	230	496	471	576	449	719	229	438	260	352	259	209	137	467	295		449	294	366.7647059
B3galt6	637	241	319	561	635	735	486	712	132	149	170	270	285	202	126	308	266		541	212	366.7058824
Commd2	554	261	291	551	626	587	489	796	135	314	179	247	284	201	129	255	329		519	230	366.3529412
Scml4	669	278	313	560	622	615	491	761	151	290	187	259	286	208	130	184	219		539	213	366.0588235
Mrps35	563	214	265	511	679	707	526	828	127	268	204	253	238	187	145	205	302		537	214	366
Txnrd2	649	224	307	559	641	675	562	798	143	235	173	225	250	202	124	143	311		552	201	365.9411765
Dnajc30	535	248	296	596	643	786	468	758	131	273	157	259	230	183	119	271	267		541	210	365.8823529
Mrpl35	581	218	325	511	591	677	563	857	121	260	195	235	280	199	142	205	260		540	211	365.8823529
Eif2s3y	0	0	0	0	0	1	10	0	483	730	610	873	819	685	476	618	912		1	690	365.7058824
Polr2d	557	215	292	603	607	611	514	761	179	317	202	265	248	171	118	190	364		520	228	365.5294118
Rpusd4	570	258	250	613	626	658	465	805	141	320	190	232	245	171	123	235	310		531	219	365.4117647
Cnr1	418	139	211	431	362	564	495	623	236	571	265	500	276	247	181	487	202		405	329	365.1764706
Mpp6	573	240	351	551	638	639	551	812	147	226	164	212	248	172	137	230	312		544	205	364.8823529
Aph1b	600	191	318	503	529	582	555	776	163	337	184	293	260	217	168	243	284		507	239	364.8823529
Cldn6	585	271	303	635	673	722	551	896	123	219	158	230	210	139	136	132	217		580	174	364.7058824
Mrpl14	588	263	270	617	665	669	519	795	123	333	155	254	254	163	136	172	223		548	201	364.6470588
Mrps25	532	232	253	627	636	672	533	853	129	248	160	272	220	173	138	227	280		542	205	363.8235294
Pard6a	663	222	260	592	745	669	530	802	115	267	137	223	229	150	123	168	290		560	189	363.8235294
Lcp1	581	236	274	595	556	539	462	698	175	306	177	250	299	232	173	253	378		493	249	363.7647059
Gemin6	595	225	271	537	718	574	562	827	147	242	184	246	259	166	143	153	334		539	208	363.7058824
Nmnat3	620	246	283	498	616	613	523	670	196	342	183	318	273	197	133	191	280		509	235	363.6470588
Tbp	695	226	279	532	531	610	537	826	118	285	178	258	258	199	115	216	315		530	216	363.4117647
Atg10	533	209	272	491	513	625	525	792	146	328	214	288	264	207	163	327	279		495	246	363.2941176
Ldlrad3	574	203	299	490	708	602	491	817	176	348	157	252	236	214	135	222	251		523	221	363.2352941
2410006H16Rik	493	195	297	644	716	843	489	810	122	256	152	214	212	171	142	181	237		561	187	363.1764706
Med19	572	225	328	557	660	638	529	774	128	280	177	239	233	189	144	227	272		535	210	363.0588235
Fance	594	224	266	573	633	689	473	796	147	326	178	251	225	185	152	236	222		531	214	362.9411765
Thbd	441	249	233	665	740	596	646	666	211	317	143	228	203	216	119	275	221		530	215	362.8823529
Ftx	601	177	333	395	397	779	753	946	147	300	168	237	240	165	106	203	221		548	199	362.8235294
Zfp787	575	229	325	698	677	815	468	734	91	274	121	222	235	166	153	177	206		565	183	362.7058824
Zfp839	584	242	237	486	531	694	504	937	126	316	171	241	251	180	133	276	256		527	217	362.6470588
Rnf26	633	309	296	564	663	642	446	828	105	283	197	206	252	177	139	185	240		548	198	362.6470588
Sms	571	257	285	481	606	651	520	835	177	293	175	245	273	195	134	199	268		526	218	362.6470588
Zbtb8os	583	225	316	573	586	659	514	804	123	282	159	240	235	197	148	210	308		533	211	362.4705882
Osbpl11	604	226	297	561	611	606	501	768	134	310	179	265	263	184	141	232	276		522	220	362.2352941
Ppcdc	561	208	270	555	563	734	577	951	128	303	162	229	234	137	130	171	239		552	193	361.8823529
Inpp5d	520	258	269	615	544	564	490	729	187	293	187	264	276	220	152	224	354		499	240	361.5294118
Zmynd19	627	234	276	591	645	663	491	893	116	272	137	211	261	145	111	214	255		553	191	361.2941176
Zfp87	622	188	291	561	594	630	536	804	135	296	178	253	254	199	109	213	277		528	213	361.1764706
Mtr	513	231	276	526	521	754	528	927	146	299	172	222	225	205	132	222	238		535	207	361
Shisa2	513	177	342	498	602	522	420	667	205	381	230	307	291	230	174	252	323		468	266	360.8235294
Fgd1	503	229	243	571	661	682	472	822	148	365	146	238	257	198	122	222	252		523	216	360.6470588
Ppdpf	552	249	261	658	803	727	437	718	111	224	143	248	231	164	129	248	224		551	191	360.4117647
Taf7	471	217	271	503	647	732	529	907	138	250	178	243	233	192	134	196	285		535	205	360.3529412
Fam213b	573	276	298	574	693	682	438	770	124	300	173	228	267	153	135	181	261		538	202	360.3529412
Specc1	492	223	251	578	604	600	524	872	161	361	183	240	247	150	125	292	222		518	220	360.2941176
Cers4	573	228	281	512	544	598	485	824	154	356	202	293	240	201	131	241	262		506	231	360.2941176
Pus10	520	226	299	493	541	630	540	765	132	265	196	295	287	209	160	258	307		502	234	360.1764706
Acaa2	520	187	269	569	502	591	412	645	191	427	198	346	253	239	160	315	296		462	269	360
Nudt14	543	271	290	604	648	701	450	717	126	299	160	259	258	200	157	222	214		528	211	359.9411765
Fam69b	600	180	321	571	523	598	428	665	142	375	183	319	291	237	193	224	265		486	248	359.7058824
Serpina3n	317	153	151	1006	852	357	606	840	206	281	125	208	113	122	66	247	461		535	203	359.4705882
Sybu	602	251	263	565	671	611	530	789	121	300	163	233	264	176	138	150	281		535	203	359.2941176
Nagpa	609	292	272	541	573	633	456	797	128	400	166	235	273	177	144	205	205		522	215	359.1764706
Ythdc2	551	207	326	501	568	581	604	828	143	256	189	237	273	200	172	200	268		521	215	359.0588235
Ndufab1	615	230	349	469	597	678	579	683	119	274	206	264	273	210	163	162	233		525	212	359.0588235
Rnaseh2a	538	218	252	520	672	714	457	755	154	305	171	243	282	194	134	226	265		516	219	358.8235294
Nipa1	606	238	299	515	521	673	485	865	114	314	177	239	249	186	113	226	276		525	210	358.5882353
Rnf219	575	206	268	574	619	628	534	812	146	264	169	236	278	185	152	180	268		527	209	358.4705882
Lsm3	570	220	271	554	608	647	531	824	120	269	151	225	254	196	124	247	282		528	208	358.4117647
Ppap2c	517	200	285	653	678	639	437	658	188	270	141	214	211	235	138	223	403		508	225	358.2352941
Ndufaf4	624	170	325	510	597	587	574	760	149	254	136	260	275	199	133	243	291		518	216	358.0588235
Zc3h6	644	207	320	441	504	664	435	858	145	357	197	254	253	210	126	235	236		509	224	358
N6amt2	563	241	272	566	670	614	509	717	138	303	168	241	254	187	135	233	272		519	215	357.8235294
Sertad1	533	223	261	733	740	676	439	773	121	241	123	219	222	167	129	197	284		547	189	357.7058824
Kctd21	551	177	232	549	639	601	480	790	171	380	215	303	236	167	101	222	267		502	229	357.7058824
Nrbf2	538	199	276	612	657	645	477	853	103	269	178	226	197	195	130	214	311		532	203	357.6470588
Nudt11	720	209	331	600	580	735	560	888	111	213	145	195	236	149	114	133	160		578	162	357.5882353
Pard6g	554	207	305	560	540	652	511	827	92	285	187	280	244	189	138	257	250		520	214	357.5294118
Dcun1d1	644	182	327	457	599	540	563	694	158	272	193	279	287	242	150	259	231		501	230	357.4705882
Rpgr	526	186	264	509	533	631	462	754	159	339	211	297	238	220	129	282	335		483	246	357.3529412
Pop7	539	224	309	568	790	698	472	729	94	293	158	234	235	175	121	187	242		541	193	356.9411765
Sult1c2	505	185	256	415	525	695	461	822	119	349	227	315	311	218	157	230	276		483	245	356.8235294
Mre11a	557	200	352	516	585	650	494	832	126	268	172	248	248	188	133	209	288		523	209	356.8235294
Zcchc3	559	227	274	607	700	670	433	773	110	272	169	265	234	159	131	253	227		530	202	356.6470588
Aasdhppt	512	171	307	506	555	655	572	791	143	281	214	266	249	188	157	237	259		509	222	356.6470588
Zfp748	701	189	353	458	553	512	522	711	184	287	219	263	288	203	129	207	283		500	229	356.5882353
Iqgap2	566	254	266	562	522	657	585	968	102	267	128	224	187	194	82	273	225		548	187	356.5882353
Rasgef1b	485	190	260	588	598	689	557	877	130	261	149	233	233	183	109	237	283		531	202	356.5882353
Exosc1	548	232	252	554	682	621	490	803	127	297	178	231	255	167	151	225	246		523	209	356.4117647
Stx2	547	212	284	592	602	685	524	698	137	302	185	268	240	166	126	202	289		518	213	356.4117647
Arhgef19	422	258	293	553	501	739	459	887	95	463	147	181	285	257	113	213	192		514	216	356.3529412
Lsm1	539	218	293	498	585	654	505	794	139	255	175	289	270	208	118	211	305		511	219	356.2352941
Mcat	602	235	241	528	651	650	458	790	157	283	157	257	252	180	142	205	263		519	211	355.9411765
Iqsec1	602	228	295	716	642	765	509	776	107	240	111	186	204	157	109	180	224		567	169	355.9411765
Bak1	563	223	252	609	670	668	488	782	131	262	177	232	224	168	126	197	278		532	199	355.8823529
Ube2e2	550	203	300	515	637	605	455	761	136	283	159	259	269	207	165	258	285		503	225	355.7058824
Tgfb1	421	247	292	819	690	772	461	658	130	254	121	242	203	206	115	198	217		545	187	355.6470588
Zdhhc14	524	209	304	583	608	637	507	801	157	270	162	254	230	173	130	222	274		522	208	355.5882353
Slc15a4	539	198	244	511	659	663	488	815	155	277	165	248	243	194	140	226	280		515	214	355.5882353
Ccdc90b	612	218	321	464	550	603	513	778	142	330	170	263	232	216	125	236	268		507	220	355.3529412
Nmral1	655	245	201	389	613	693	522	820	119	327	153	230	249	205	121	252	244		517	211	355.1764706
3110052M02Rik	661	180	307	497	529	606	590	850	153	291	183	238	231	162	124	190	246		528	202	355.1764706
Il17re	578	232	274	606	557	676	453	688	114	332	191	247	246	187	184	205	268		508	219	355.1764706
Tmc7	667	252	289	505	548	589	477	654	161	284	163	234	310	268	159	207	271		498	229	355.1764706
Coprs	508	196	273	526	711	691	463	768	137	265	158	255	245	185	159	167	331		517	211	355.1764706
Hist2h2be	504	182	277	469	511	577	514	706	182	363	220	346	261	184	136	311	294		468	255	355.1176471
Pot1a	553	185	259	521	483	578	502	829	152	317	204	283	256	206	144	252	305		489	235	354.6470588
Nova2	537	227	281	603	583	719	441	803	127	290	166	218	234	183	133	216	264		524	203	354.4117647
Scnn1g	439	202	232	458	528	647	513	670	195	342	245	328	256	181	122	378	287		461	259	354.2941176
Pdcd2	571	239	284	523	646	708	452	818	125	256	141	227	232	197	114	213	273		530	198	354.0588235
Cxcl16	450	210	240	637	590	644	502	711	177	336	160	256	208	153	122	287	333		498	226	353.8823529
Arx	635	227	331	738	845	831	473	791	69	159	75	147	161	102	99	166	167		609	127	353.8823529
Lin37	576	252	274	582	663	715	482	825	128	227	127	191	229	146	110	206	281		546	183	353.7647059
Pdcd2l	543	227	314	569	617	664	529	793	120	275	146	244	240	184	133	166	247		532	195	353.5882353
Hinfp	607	210	268	547	604	646	512	866	140	282	160	200	230	159	131	165	282		533	194	353.4705882
Pgp	545	241	309	618	687	911	441	671	95	278	115	215	236	160	130	157	194		553	176	353.1176471
Tspo	490	221	256	651	774	632	441	630	121	297	162	251	221	176	144	263	269		512	212	352.8823529
Ntmt1	616	248	274	617	708	666	423	741	110	283	127	210	229	173	121	186	265		537	189	352.7647059
Haus5	649	237	258	497	597	689	483	888	118	330	165	202	244	157	134	133	211		537	188	352.4705882
Ptprr	603	253	320	534	533	691	460	651	145	302	200	244	272	195	141	191	255		506	216	352.3529412
Armt1	543	199	295	451	577	543	520	764	179	330	218	271	256	213	158	188	281		487	233	352.1176471
Fbxo46	601	250	290	542	686	682	483	750	127	297	111	242	218	162	122	233	185		536	189	351.8235294
Dusp23	543	253	288	504	665	697	394	723	117	274	163	313	244	188	136	236	241		508	212	351.7058824
Lrif1	659	176	341	481	512	517	472	682	158	320	228	262	275	222	151	219	301		480	237	351.5294118
Dock1	477	217	291	658	526	610	449	785	172	271	156	236	239	189	139	260	300		502	218	351.4705882
Arap3	473	196	281	685	600	630	429	655	213	272	120	220	238	217	154	246	339		494	224	351.0588235
Atxn3	605	179	288	524	556	548	508	706	219	278	202	284	257	184	141	243	242		489	228	350.8235294
Igtp	454	157	239	555	511	474	462	677	232	370	225	286	246	225	144	302	403		441	270	350.7058824
Pard3b	573	212	264	438	623	798	553	887	104	232	150	207	187	173	86	221	253		544	179	350.6470588
Spata6	594	201	294	473	488	654	478	731	166	274	180	240	251	223	195	245	271		489	227	350.4705882
Zfp213	610	227	311	560	634	647	449	794	142	285	143	224	244	175	129	177	206		529	192	350.4117647
Gmcl1	523	178	291	502	580	665	499	674	179	327	177	291	250	170	155	220	276		489	227	350.4117647
Igsf11	552	215	344	526	581	645	444	774	140	217	169	232	264	176	159	221	297		510	208	350.3529412
A130010J15Rik	668	203	308	482	568	642	532	731	160	232	157	234	259	195	137	183	259		517	202	350
Sertad2	566	228	277	519	554	676	433	703	144	271	150	249	309	208	152	256	255		495	222	350
Cep131	496	229	282	507	591	855	447	832	140	297	131	244	207	188	127	217	158		530	190	349.8823529
Dclre1a	581	231	294	477	536	617	532	818	148	314	175	241	230	199	140	173	242		511	207	349.8823529
F2rl1	582	243	268	576	636	656	436	827	131	223	144	207	243	156	115	224	277		528	191	349.6470588
Myc	426	235	226	616	808	717	533	724	116	234	130	210	186	161	103	277	240		536	184	349.5294118
Bmyc	485	267	293	622	671	1018	351	680	81	245	131	258	230	145	102	207	150		548	172	349.1764706
Zdhhc21	540	191	295	512	556	578	480	763	149	274	151	253	224	218	160	308	284		489	225	349.1764706
Amacr	516	209	273	611	670	611	493	770	149	292	150	231	238	178	109	171	257		519	197	348.7058824
Mesdc1	475	200	274	596	740	920	392	688	96	295	104	240	231	164	113	228	166		536	182	348.3529412
Pxdn	625	250	247	721	673	559	482	771	162	209	98	226	160	233	116	133	254		541	177	348.1764706
Dll1	494	207	260	632	733	637	414	755	136	287	175	253	209	184	93	230	220		517	199	348.1764706
Jrk	615	226	301	542	572	610	473	758	122	263	200	276	257	131	116	209	243		512	202	347.8823529
Sap30l	562	227	270	488	540	668	497	792	123	287	140	261	266	218	139	181	252		506	207	347.7058824
Fan1	588	207	242	489	534	729	506	803	126	305	153	228	232	184	100	221	261		512	201	347.5294118
Prdm15	582	171	279	517	590	670	546	823	138	271	169	246	219	147	116	184	239		522	192	347.4705882
Rasip1	443	195	231	716	636	703	448	591	176	246	143	255	232	226	149	201	311		495	215	347.1764706
Cdhr2	587	259	217	523	601	743	483	861	108	284	131	203	182	168	93	251	207		534	181	347.1176471
Zfp729a	621	192	380	376	411	550	574	702	172	267	192	279	253	233	173	221	302		476	232	346.9411765
Mad2l2	504	237	264	563	582	652	486	744	124	311	159	236	236	196	141	192	270		504	207	346.8823529
Ifrd2	544	255	273	561	684	707	494	836	87	236	121	203	247	158	95	176	218		544	171	346.7647059
Snx33	519	196	262	577	598	636	481	739	138	333	193	223	199	142	125	219	300		501	208	345.8823529
Nt5c	513	198	236	602	718	746	443	720	133	225	131	210	203	172	145	214	268		522	189	345.7058824
Psmd10	532	190	269	550	607	619	473	791	143	257	183	242	218	177	143	174	306		504	205	345.5294118
Zfp941	597	197	362	487	471	573	470	732	136	275	148	247	285	233	198	184	277		486	220	345.4117647
Cd34	436	171	254	534	607	554	424	531	203	296	182	321	287	285	191	268	325		439	262	345.2352941
Fxyd5	582	258	293	603	761	596	465	593	124	223	116	205	208	189	124	217	309		519	191	345.0588235
Ppp1r3e	522	194	294	508	556	656	439	812	133	296	179	247	254	176	131	171	297		498	209	345
Pkp3	509	242	295	610	662	715	419	664	104	261	150	263	219	182	107	233	229		515	194	344.9411765
Zc3hav1l	590	194	249	484	512	635	410	738	162	341	196	251	297	175	145	267	217		477	228	344.8823529
Tnfaip2	509	234	269	651	619	557	409	598	200	281	146	222	222	202	147	242	351		481	224	344.6470588
Mettl10	544	218	264	524	531	680	424	726	133	290	165	262	267	200	168	231	231		489	216	344.5882353
Sirt1	624	151	307	433	444	537	537	752	156	338	211	308	258	185	152	241	222		473	230	344.4705882
Plekha7	585	224	238	636	624	648	505	790	105	297	143	222	185	140	110	215	189		531	178	344.4705882
Grin2c	528	192	235	387	415	739	400	868	128	491	216	245	233	136	163	243	235		471	232	344.3529412
Wdr83	642	234	315	526	574	651	475	824	116	286	138	214	212	167	118	160	201		530	179	344.2941176
Tgs1	529	196	287	560	543	590	490	743	147	247	173	235	232	179	122	282	297		492	213	344.2352941
Tsen54	532	205	232	601	617	627	477	771	145	275	138	235	256	160	147	201	232		508	199	344.1764706
Hsd17b7	640	247	287	570	617	648	515	766	112	207	142	179	238	169	142	142	226		536	173	343.9411765
4933427D14Rik	549	213	269	549	531	651	545	811	125	283	178	226	214	185	102	196	219		515	192	343.8823529
Fam101b	567	198	274	452	571	628	461	747	144	272	170	243	263	207	156	222	271		487	216	343.8823529
Fam84a	353	135	201	733	835	590	526	699	178	323	126	174	163	132	80	348	248		509	197	343.7647059
Adgrl2	452	199	274	582	506	598	468	625	174	273	187	283	245	257	157	260	304		463	238	343.7647059
Parp11	526	154	281	545	567	628	479	734	133	289	167	262	243	187	111	222	313		489	214	343.5882353
Mxra8	553	230	261	590	550	671	428	756	166	145	192	258	256	152	157	222	253		505	200	343.5294118
Fam53b	519	251	281	516	491	603	486	753	126	280	142	254	288	200	130	256	263		488	215	343.4705882
Qtrt1	610	233	292	541	653	670	496	729	134	245	148	185	196	159	126	162	260		528	179	343.4705882
Ftsj1	499	198	278	500	631	642	526	791	126	273	166	240	219	162	127	196	265		508	197	343.4705882
0610012G03Rik	531	176	286	570	635	699	395	686	143	299	153	253	271	199	139	150	252		497	207	343.3529412
Nup35	542	196	259	476	622	646	574	783	126	247	138	219	245	154	103	207	296		512	193	343.1176471
Rara	434	215	227	573	600	717	435	775	123	369	153	237	216	167	108	280	201		497	206	342.9411765
Mnx1	648	271	271	573	542	754	381	651	82	319	164	274	243	177	126	204	148		511	193	342.8235294
3110040N11Rik	569	218	261	537	636	664	422	719	128	281	163	234	257	190	107	194	247		503	200	342.7647059
Ulk4	578	237	276	415	542	663	464	783	137	302	179	264	258	159	112	277	176		495	207	342.4705882
Fen1	625	233	299	527	634	672	491	778	101	226	118	210	224	205	122	137	219		532	174	342.4117647
Stra13	609	242	253	515	626	574	446	716	145	282	167	239	247	153	130	197	276		498	204	342.1764706
Rbak	552	205	300	480	499	710	531	766	150	263	170	203	245	182	148	190	222		505	197	342.1176471
Klb	576	245	296	598	707	759	543	926	80	170	76	142	163	127	100	104	203		581	129	342.0588235
Slc25a32	602	161	312	464	576	612	425	721	150	278	179	266	241	190	153	209	271		484	215	341.7647059
Tfcp2	517	190	252	508	556	673	526	815	126	326	145	214	249	168	105	218	222		505	197	341.7647059
Rras2	559	169	298	521	611	640	454	712	167	241	124	202	256	210	154	183	308		496	205	341.7058824
Nqo1	494	211	307	473	567	510	522	700	133	247	236	271	283	213	174	192	272		473	225	341.4705882
Klhl13	689	249	287	663	675	723	585	844	61	168	84	144	168	88	111	45	220		589	121	341.4117647
B3galt2	578	178	274	435	432	555	497	752	159	345	211	297	279	206	166	206	233		463	234	341.3529412
Snrpg	531	223	257	552	625	693	432	801	107	248	130	202	232	161	129	203	275		514	187	341.2352941
Amt	587	262	298	513	625	726	546	833	115	197	111	191	205	146	115	111	218		549	157	341.1176471
Dcaf17	501	180	282	475	486	652	525	773	132	287	200	258	243	194	134	203	273		484	214	341.0588235
Zmat5	575	271	275	556	592	596	453	728	156	223	156	243	224	153	130	231	235		506	195	341
Pdgfrl	517	222	258	446	551	619	471	782	126	341	171	258	248	175	103	249	260		483	215	341
Commd10	558	196	281	562	538	683	446	778	126	260	150	225	231	166	141	193	261		505	195	340.8823529
Dera	567	214	298	593	599	587	465	694	106	231	148	226	242	197	130	225	270		502	197	340.7058824
Htra2	551	246	263	534	567	637	453	764	102	319	144	204	229	194	127	194	261		502	197	340.5294118
Napb	663	199	326	579	588	514	505	721	138	193	152	189	244	171	115	161	329		512	188	340.4117647
Oat	562	222	252	844	797	618	498	732	101	150	71	130	153	136	87	122	309		566	140	340.2352941
Csf1r	534	276	304	474	455	599	476	694	128	280	187	249	265	225	152	186	298		477	219	340.1176471
Cinp	560	203	259	532	582	616	474	745	122	275	188	192	240	156	140	223	272		496	201	339.9411765
Ppil1	646	213	264	613	623	592	456	726	109	228	138	201	243	162	115	172	278		517	183	339.9411765
Rsph3b	487	244	312	642	614	760	440	780	97	230	126	217	256	156	111	161	142		535	166	339.7058824
Zfp65	516	172	313	476	488	535	519	673	172	273	180	259	270	210	151	286	278		462	231	339.4705882
Fam105a	492	195	243	450	588	592	508	777	120	279	179	253	220	166	115	339	254		481	214	339.4117647
Tmem160	572	254	294	598	703	672	349	774	90	244	119	200	215	177	113	201	193		527	172	339.2941176
Rgs7bp	625	199	302	460	563	601	483	805	123	273	160	227	209	174	129	215	217		505	192	339.1176471
Atat1	514	218	233	517	445	827	577	931	116	278	144	203	205	151	87	168	151		533	167	339.1176471
Suv39h1	580	231	257	479	569	635	514	792	120	296	161	203	243	170	124	165	223		507	189	338.9411765
Fuk	543	192	295	592	535	722	466	682	113	299	147	230	234	168	134	203	206		503	193	338.8823529
Narf	484	135	248	619	541	552	434	578	213	320	206	304	197	178	129	264	357		449	241	338.7647059
Lgals12	607	248	284	503	604	708	474	903	87	201	114	174	219	166	97	170	194		541	158	338.4117647
Dact1	601	217	250	444	525	763	484	926	86	277	174	205	221	185	111	134	148		526	171	338.2941176
Zfp945	529	193	314	452	491	579	515	696	155	279	177	255	303	193	153	255	211		471	220	338.2352941
Pdgfb	479	211	208	663	734	675	479	706	128	233	103	226	170	202	86	244	202		519	177	338.1764706
Adgrb3	463	215	257	476	458	582	495	691	150	311	208	286	274	217	152	268	239		455	234	337.7647059
Gpr146	461	190	235	596	593	546	592	774	139	325	144	229	178	144	111	264	221		498	195	337.7647059
Cdkal1	580	206	258	465	515	592	449	763	128	292	179	205	222	209	163	215	300		479	213	337.7058824
Sh3bp5	499	191	260	537	568	590	443	639	146	312	168	255	259	249	123	231	271		466	224	337.7058824
Klhl11	577	170	316	475	452	624	431	757	144	301	165	239	282	168	153	223	262		475	215	337.5882353
Stk3	511	181	292	563	551	516	466	714	133	280	190	234	227	224	148	207	302		474	216	337.5882353
Ccdc8	503	200	216	669	720	635	434	729	138	289	131	253	189	138	89	159	244		513	181	337.4117647
Oma1	511	199	215	496	550	579	454	788	131	308	187	249	233	184	142	200	309		474	216	337.3529412
Mpg	566	194	291	553	674	601	466	652	114	259	148	226	233	170	113	195	277		500	193	337.1764706
Slc9a3r2	463	193	237	616	640	576	417	628	154	343	165	283	207	191	135	233	245		471	217	336.8235294
Gltscr1	513	215	240	562	583	771	455	823	93	321	128	192	191	175	108	195	159		520	174	336.7058824
Fabp4	377	164	290	696	714	616	379	558	182	277	128	214	206	232	113	279	298		474	214	336.6470588
Ss18l1	594	239	259	475	549	624	475	754	140	275	163	248	225	136	109	215	241		496	195	336.5294118
Nadk2	516	158	264	521	528	562	452	691	194	305	195	286	247	171	137	248	245		462	225	336.4705882
Wdr70	536	227	282	572	616	706	427	806	95	212	113	202	243	168	121	170	223		522	172	336.4117647
Sgce	639	204	313	674	739	661	570	805	70	161	91	122	167	100	79	85	238		576	124	336.3529412
Mrpl18	500	241	239	538	601	632	510	748	105	240	152	206	198	207	134	180	286		501	190	336.2941176
Abt1	486	184	294	511	602	678	427	742	102	278	151	238	244	195	130	213	239		491	199	336.1176471
Slc25a15	528	205	271	430	545	618	475	720	124	296	171	244	278	185	133	196	295		474	214	336.1176471
Mppe1	480	236	255	422	511	560	459	715	146	357	185	285	277	193	126	262	240		455	230	335.8235294
Cops7b	579	213	236	545	599	639	419	811	122	259	155	210	211	162	130	179	237		505	185	335.6470588
Gbp6	192	74	181	807	657	372	475	732	260	316	195	291	105	152	88	323	485		436	246	335.5882353
Dus2	551	211	292	517	580	658	457	816	105	265	136	194	207	165	109	171	269		510	180	335.4705882
Klhl18	583	230	246	573	625	599	400	694	148	301	139	268	224	141	116	198	218		494	195	335.4705882
2010315B03Rik	685	144	364	404	433	531	487	698	193	263	177	286	243	227	140	208	220		468	217	335.4705882
Zfp1	536	225	265	494	582	623	455	805	123	253	156	217	228	166	98	222	253		498	191	335.3529412
Usp49	562	191	256	476	474	620	483	844	126	293	173	244	240	173	117	184	238		488	199	334.9411765
Gbp2	173	73	143	660	465	328	448	790	256	439	205	293	110	156	68	572	515		385	290	334.9411765
Zfp74	501	182	262	543	560	621	428	700	144	309	187	253	219	144	107	262	271		475	211	334.8823529
Lif	300	162	116	1040	975	480	739	621	163	122	59	109	81	152	44	154	374		554	140	334.7647059
4933431E20Rik	523	202	222	427	543	634	456	803	148	265	181	282	251	180	145	177	252		476	209	334.7647059
Wrap53	558	218	235	498	600	632	447	803	135	280	114	247	210	149	106	199	256		499	188	334.5294118
Gmip	467	176	239	542	545	686	474	754	114	316	153	233	235	177	121	202	253		485	200	334.5294118
Traf4	533	199	236	543	679	655	439	758	110	259	133	208	233	149	120	179	252		505	183	334.4117647
Mcts1	691	170	352	394	445	527	579	699	142	248	183	252	256	183	132	167	264		482	203	334.3529412
Mtf2	544	193	270	429	546	615	495	773	133	244	173	254	234	162	138	222	257		483	202	334.2352941
Gm29766	437	203	230	595	508	618	441	800	136	330	191	266	223	171	112	193	227		479	205	334.1764706
Camkmt	491	194	269	476	605	684	514	754	107	261	176	218	207	163	134	190	237		498	188	334.1176471
Cox10	556	262	271	533	618	624	479	666	115	263	132	215	233	171	112	217	211		501	185	334
Mri1	525	221	267	557	579	706	491	764	115	250	131	174	211	156	109	198	223		514	174	333.9411765
Klhl36	520	234	264	556	588	629	405	700	136	303	169	238	240	169	153	162	210		487	198	333.8823529
2610015P09Rik	471	192	224	494	537	652	473	835	126	268	169	234	200	134	124	289	253		485	200	333.8235294
Asb4	563	185	219	618	764	538	590	766	93	229	109	180	179	129	86	196	230		530	159	333.7647059
Zc2hc1a	539	179	277	425	570	598	474	701	146	266	175	233	253	183	137	255	262		470	212	333.7058824
Gpatch4	596	249	256	557	632	573	445	762	112	207	128	190	225	178	124	184	253		509	178	333.5882353
Armc6	591	256	256	576	727	587	446	760	87	227	116	198	222	180	116	130	196		525	164	333.5882353
Tnfrsf11a	483	198	299	437	444	525	439	621	180	364	184	313	298	231	169	245	240		431	247	333.5294118
Mettl21a	571	191	253	448	537	571	436	768	145	292	150	290	235	193	137	183	269		472	210	333.4705882
2310033P09Rik	543	208	257	592	593	759	438	704	89	243	117	248	204	161	107	181	224		512	175	333.4117647
Adgrl3	530	214	253	456	428	637	438	795	132	308	176	289	226	196	137	234	216		469	213	333.2352941
Rps6kl1	566	213	265	616	565	667	417	735	126	300	146	205	193	169	102	188	191		506	180	333.1764706
Taf1b	524	189	271	452	568	518	468	729	116	295	147	279	268	208	133	200	296		465	216	333
Zfp467	504	211	290	549	531	672	469	696	109	344	127	250	204	155	114	229	205		490	193	332.8823529
Tigd2	514	134	296	469	559	565	472	689	146	298	178	280	228	196	141	203	291		462	218	332.8823529
Cdan1	552	194	281	497	493	657	511	763	146	330	160	200	252	123	134	161	202		494	190	332.7058824
Snrpa1	561	213	307	608	569	586	456	748	111	218	110	192	218	161	104	212	276		506	178	332.3529412
Brwd3	475	164	288	468	515	567	497	735	151	278	163	261	216	198	147	190	337		464	216	332.3529412
Nr2c1	506	196	278	474	514	650	439	735	112	270	126	218	221	191	144	259	313		474	206	332.1176471
Dbn1	501	217	259	672	587	566	397	594	122	296	155	261	248	192	134	197	248		474	206	332.1176471
Ube2d1	464	184	268	490	527	521	481	714	161	290	175	255	237	206	134	281	253		456	221	331.8235294
Ppp4r4	647	217	321	454	535	611	507	799	91	242	162	198	253	154	106	124	220		511	172	331.8235294
Wibg	540	231	292	570	658	613	451	748	100	247	124	179	206	156	119	172	233		513	171	331.7058824
Iba57	495	193	250	546	653	590	399	759	131	301	136	198	214	156	123	197	298		486	195	331.7058824
Fez2	491	209	255	534	554	547	405	689	152	277	161	242	246	205	139	193	338		461	217	331.5882353
Med30	541	173	274	529	561	590	440	714	109	255	186	221	255	214	163	182	229		478	202	331.5294118
Trf	520	185	317	1010	597	421	294	427	129	152	103	172	223	179	192	107	607		471	207	331.4705882
Ift27	543	226	271	546	590	636	415	760	120	265	145	237	242	163	103	179	192		498	183	331.3529412
Rbm4b	498	188	244	500	523	616	433	774	122	297	167	264	266	176	104	223	238		472	206	331.3529412
Dgat1	509	189	275	465	517	654	518	712	167	262	180	208	223	170	140	176	266		480	199	331.2352941
Tbcc	482	198	272	648	683	728	360	689	91	232	127	199	225	136	137	214	207		508	174	331.0588235
Tmem261	524	210	266	530	643	617	430	713	91	301	149	219	221	159	132	188	235		492	188	331.0588235
Laptm5	547	266	236	466	520	589	461	640	139	286	156	219	262	216	135	203	281		466	211	330.7058824
Fahd2a	544	206	201	466	525	649	515	748	121	264	160	243	256	164	122	184	251		482	196	330.5294118
Ttll1	534	230	264	537	534	590	412	720	143	288	151	240	212	182	151	178	252		478	200	330.4705882
Evi5l	563	192	239	559	556	674	436	754	101	243	167	169	216	183	106	215	244		497	183	330.4117647
Unc5c	638	228	298	474	512	653	451	899	76	217	108	197	212	110	96	251	194		519	162	330.2352941
Fam163a	595	250	280	650	749	656	474	783	88	139	89	156	177	135	108	60	224		555	131	330.1764706
Ier2	476	177	255	629	772	847	386	702	74	201	75	166	163	128	119	278	163		531	152	330.0588235
Otud3	540	224	254	516	553	658	463	752	115	265	120	207	231	162	120	181	249		495	183	330
Wdr8	588	196	254	568	561	557	411	709	133	295	167	212	248	146	138	160	261		481	196	329.6470588
Nufip1	517	210	281	553	632	580	428	678	148	209	133	238	225	189	133	184	265		485	192	329.5882353
Ptrhd1	536	249	307	545	570	611	446	726	99	214	132	219	230	189	137	181	210		499	179	329.4705882
Wrb	528	165	263	501	592	607	485	733	139	249	160	251	223	160	114	179	250		484	192	329.3529412
Pnpla7	573	269	281	419	498	686	484	736	105	284	135	208	211	156	152	182	216		493	183	329.1176471
Rnf24	518	222	331	514	492	629	484	710	125	234	136	228	226	182	116	180	267		488	188	329.0588235
Ccng2	436	154	242	491	421	480	432	623	194	417	235	305	270	187	132	308	267		410	257	329.0588235
Plgrkt	493	189	265	483	526	611	518	744	105	282	166	236	249	154	133	204	229		479	195	328.6470588
Slc2a8	493	217	264	480	552	627	470	723	110	303	147	240	249	202	130	182	196		478	195	328.5294118
Cyb561d2	584	238	276	511	561	584	416	682	114	281	152	240	218	173	135	183	236		482	192	328.4705882
Dexi	492	198	230	492	577	662	409	733	129	296	163	242	231	200	152	208	167		474	199	328.2941176
Josd2	472	228	267	657	692	765	426	726	75	244	92	187	191	132	97	159	170		529	150	328.2352941
Tln2	511	214	235	581	461	615	420	737	136	338	147	247	205	181	112	237	203		472	201	328.2352941
Klhl20	588	238	312	456	501	539	433	668	128	304	169	219	247	180	129	212	253		467	205	328
Clcn6	562	199	279	539	612	649	490	733	91	257	115	226	211	134	97	142	233		508	167	327.5882353
Tifa	339	103	200	508	550	391	552	765	230	276	211	373	134	201	105	303	326		426	240	327.4705882
Tsen2	518	183	265	508	598	653	476	804	95	237	141	204	193	148	105	170	265		501	173	327.2352941
Mcee	456	199	232	470	617	570	463	799	126	293	150	208	242	153	143	211	231		476	195	327.2352941
Wdr19	603	184	237	423	473	634	473	818	142	292	179	202	226	174	119	158	224		481	191	327.1176471
Mob1a	584	147	282	476	535	577	435	688	146	266	167	246	216	183	126	242	242		466	204	326.9411765
Setd6	537	217	255	460	514	685	530	711	113	228	141	227	185	174	129	182	268		489	183	326.8235294
Ptpmt1	566	203	246	500	557	647	437	641	115	267	147	187	232	193	132	220	265		475	195	326.7647059
Srgap2	481	219	276	512	536	656	498	748	116	228	125	194	214	153	146	190	262		491	181	326.7058824
Pard6b	452	187	252	492	604	626	418	737	115	312	147	225	235	181	123	246	199		471	198	326.5294118
Mvk	500	246	252	611	641	684	441	769	93	257	122	181	208	131	117	146	152		518	156	326.5294118
Tldc1	520	230	242	535	558	603	439	683	129	313	158	239	210	166	103	194	225		476	193	326.2941176
Aqp11	451	172	271	413	363	572	419	604	181	395	217	355	263	238	161	274	195		408	253	326.1176471
Arhgef25	512	198	228	429	482	608	459	805	134	338	160	245	224	197	125	164	234		465	202	326
Irs1	500	192	267	494	492	540	398	773	148	313	177	235	243	165	117	250	235		457	209	325.8235294
Rbms1	478	225	224	563	504	558	457	693	151	264	139	229	193	198	137	237	287		463	204	325.7058824
Tdp2	596	150	269	375	499	543	460	678	150	301	193	236	236	209	157	212	265		446	218	325.2352941
Trmt61b	540	205	260	522	636	648	456	841	81	221	119	186	195	110	90	226	191		514	158	325.1176471
N4bp2	512	180	267	464	507	612	421	819	131	272	146	213	206	168	126	254	229		473	194	325.1176471
Arhgap18	483	170	241	448	536	483	426	619	173	302	207	279	237	252	195	224	251		426	236	325.0588235
Dolpp1	544	224	248	514	603	693	459	737	97	260	138	185	201	150	112	172	178		503	166	324.4117647
Lysmd4	633	222	283	493	550	588	425	671	125	238	153	221	240	161	117	153	241		483	183	324.3529412
Esrp2	413	202	207	569	535	659	484	750	158	212	135	241	167	157	129	265	231		477	188	324.3529412
Pms2	540	227	301	446	569	644	472	789	105	248	115	176	228	130	124	148	248		499	169	324.1176471
Trpm3	558	202	243	481	513	640	377	753	117	289	170	237	207	166	110	216	230		471	194	324.0588235
Gpr137b	540	196	283	483	463	576	458	753	101	293	187	219	249	183	111	141	267		469	195	323.7058824
Rabepk	504	209	276	517	591	592	432	698	126	223	147	220	221	200	119	178	249		477	187	323.6470588
Rbbp8	521	193	302	506	468	547	527	720	107	248	138	205	239	174	137	149	310		473	190	323
Them6	521	219	259	549	564	579	400	626	131	283	157	273	246	189	138	178	177		465	197	322.8823529
Fut11	514	206	270	426	512	548	434	652	139	291	180	244	276	180	111	249	256		445	214	322.8235294
Slc26a2	570	208	272	459	521	619	461	759	108	212	135	194	241	228	104	157	239		484	180	322.7647059
Smtn	391	177	242	724	620	561	413	465	218	259	126	246	186	216	159	160	323		449	210	322.7058824
Aars2	506	198	251	546	615	699	467	737	109	263	137	180	226	140	100	127	182		502	163	322.5294118
Cnksr3	492	177	269	460	519	637	443	723	120	285	142	229	233	169	120	219	242		465	195	322.2941176
2310057M21Rik	494	196	304	531	578	598	438	729	109	247	132	207	203	152	103	227	231		484	179	322.2941176
Ica1l	422	187	275	348	381	525	411	647	171	324	267	302	294	242	167	292	222		400	253	322.1764706
Gpr85	472	178	253	485	565	571	457	758	136	239	178	212	207	164	134	155	312		467	193	322.1176471
4933404O12Rik	467	171	237	423	531	548	465	697	150	327	189	258	212	215	126	194	263		442	215	321.9411765
Taf12	470	167	235	551	616	585	472	720	111	229	161	214	198	149	106	195	290		477	184	321.7058824
Prkra	536	195	222	472	550	586	472	770	117	263	139	206	204	155	132	200	245		475	185	321.4117647
Adora2b	312	158	146	532	604	507	376	682	144	362	179	336	156	139	87	442	296		415	238	321.0588235
Abhd17b	491	171	283	460	502	585	431	620	141	251	189	222	233	204	147	296	232		443	213	321.0588235
Kctd17	487	201	272	638	613	553	469	689	126	245	122	186	165	148	121	177	245		490	171	321
Trim14	442	175	212	557	469	607	419	724	161	351	202	219	201	131	100	258	229		451	206	321
Cwf19l1	477	152	254	500	525	605	461	700	131	273	164	242	243	179	116	202	223		459	197	320.4117647
Polr2l	517	231	298	539	617	597	435	667	86	240	108	212	244	153	93	187	223		488	172	320.4117647
C3	425	201	275	588	678	468	392	504	199	243	137	186	208	252	138	106	446		441	213	320.3529412
Grwd1	538	248	251	573	609	618	444	727	119	203	97	165	181	161	117	143	252		501	160	320.3529412
Klhl25	592	213	274	522	622	565	373	719	106	241	141	183	224	154	117	160	237		485	174	320.1764706
Exosc5	440	190	239	554	618	607	435	677	116	254	132	251	228	189	135	197	180		470	187	320.1176471
Zfp365	535	212	270	492	514	566	396	683	106	299	161	196	279	183	100	171	277		459	197	320
2700062C07Rik	499	188	246	416	565	511	481	725	111	280	166	230	245	174	140	202	261		454	201	320
Rpp38	592	166	254	534	608	507	442	734	101	225	138	208	217	158	120	161	274		480	178	319.9411765
Nt5dc1	451	198	248	521	539	558	460	669	117	246	160	239	233	208	130	225	236		456	199	319.8823529
Pdp2	514	207	226	492	537	634	457	758	100	205	159	226	227	183	115	171	227		478	179	319.8823529
Cox20	528	174	292	480	489	533	468	646	125	226	175	237	240	195	148	217	264		451	203	319.8235294
Mzt2	496	232	241	558	591	572	425	711	106	261	135	221	198	172	99	202	217		478	179	319.8235294
Top3a	532	250	284	467	570	627	417	711	105	236	140	200	239	167	107	141	241		482	175	319.6470588
Mettl6	526	176	217	532	584	526	462	674	120	256	127	206	226	175	139	198	290		462	193	319.6470588
Ppp3cc	504	198	249	461	538	628	461	735	112	245	141	228	211	190	99	200	233		472	184	319.5882353
Cebpb	365	169	219	565	763	992	472	744	68	180	63	132	168	137	89	164	143		536	127	319.5882353
G2e3	631	187	307	421	451	552	438	675	176	213	160	256	226	180	148	193	215		458	196	319.3529412
Fam98c	495	201	205	543	578	693	417	713	109	258	139	191	219	159	124	189	194		481	176	319.2352941
Fam43a	469	195	223	697	695	653	384	667	92	210	102	179	171	152	118	215	199		498	160	318.8823529
Zbtb48	569	200	250	446	617	660	441	877	83	236	117	171	192	128	91	139	203		508	151	318.8235294
Frmd8	475	188	203	559	542	579	437	659	114	315	135	264	227	159	134	210	216		455	197	318.5882353
Chd3os	494	142	241	500	458	593	411	691	109	315	190	274	230	187	123	224	232		441	209	318.4705882
Tle6	513	183	245	555	602	624	487	759	77	204	124	197	184	133	123	177	225		496	160	318.3529412
Lyrm4	436	184	244	437	536	533	489	777	115	283	179	234	227	164	126	213	235		455	197	318.3529412
Plau	491	169	214	508	487	461	386	604	184	274	203	256	261	278	159	177	300		415	232	318.3529412
Cep97	493	167	248	412	471	569	457	799	150	325	171	251	216	172	119	173	219		452	200	318.3529412
1810055G02Rik	586	243	294	477	659	637	409	763	97	182	115	181	185	142	110	96	235		509	149	318.2941176
Krt19	229	119	168	738	788	1180	357	509	56	30	27	84	128	148	74	300	474		511	147	318.1764706
Aasdh	489	168	243	420	477	654	559	750	135	306	155	237	197	151	98	154	215		470	183	318.1176471
Gpr39	468	194	227	578	598	593	452	690	126	212	125	218	206	197	115	150	258		475	179	318.0588235
Tmem67	503	180	287	442	466	502	438	733	121	287	174	228	219	173	136	261	247		444	205	317.4705882
Mal2	522	126	273	511	505	505	422	591	172	246	182	254	191	176	130	266	322		432	215	317.2941176
Rimkla	581	229	284	433	438	592	475	726	116	258	165	191	207	190	141	159	209		470	182	317.2941176
Nudt16	456	204	246	463	532	578	426	690	141	290	161	247	220	172	124	203	241		449	200	317.2941176
Enthd2	553	233	251	461	585	660	441	720	99	250	129	189	197	151	124	141	207		488	165	317.1176471
Naa16	506	176	269	462	530	581	444	678	142	266	180	207	224	179	118	194	235		456	194	317.1176471
Gpn2	537	238	241	562	553	605	439	665	97	263	144	203	201	143	88	196	216		480	172	317.1176471
Zbtb45	502	206	250	560	617	679	383	669	98	291	129	194	178	150	120	166	197		483	169	317
Nedd1	526	215	242	468	582	523	453	677	117	256	109	211	226	191	120	208	264		461	189	316.9411765
Xkr7	517	214	267	518	602	643	402	683	103	246	132	208	212	151	77	180	233		481	171	316.9411765
Zfp641	474	204	257	409	480	648	461	794	139	272	147	236	222	134	112	212	184		466	184	316.7647059
Dph2	597	187	238	563	570	616	428	737	96	242	121	191	201	137	87	155	219		492	161	316.7647059
Plcg2	522	252	241	459	514	648	498	694	105	235	125	213	224	161	99	163	228		479	173	316.5294118
Tec	478	179	228	450	496	596	463	701	121	277	155	280	201	152	112	247	242		449	199	316.3529412
2510002D24Rik	475	190	237	503	603	643	429	700	105	263	125	207	210	160	122	200	203		473	177	316.1764706
Eepd1	425	202	269	542	486	572	443	655	129	308	139	214	241	143	146	195	266		449	198	316.1764706
Psmb9	392	176	185	572	504	495	395	645	170	418	162	268	213	167	142	237	231		421	223	316
D17H6S56E-5	194	75	172	1057	627	285	376	591	293	212	108	211	121	93	86	193	678		422	222	316
Mamld1	513	225	243	645	615	710	532	844	85	182	85	93	125	138	89	58	190		541	116	316
Msl3l2	487	187	254	517	482	680	423	651	137	281	161	246	207	150	143	173	192		460	188	315.9411765
Bloc1s1	580	223	252	515	582	582	371	604	123	276	157	249	185	155	117	179	221		464	185	315.9411765
Dhrs7b	514	206	254	557	593	505	448	675	109	264	123	213	185	154	118	181	272		469	180	315.9411765
Rfx1	464	207	255	456	461	691	409	764	98	328	158	229	214	132	112	195	197		463	185	315.8823529
Plaur	396	212	234	712	735	497	386	508	140	199	97	195	178	187	123	230	340		460	188	315.8235294
Rbbp9	506	202	275	440	512	559	476	630	132	255	174	210	249	181	103	232	232		450	196	315.7647059
Cacna1b	462	175	248	465	537	600	430	674	131	312	180	243	215	169	126	189	211		449	197	315.7058824
Kdelc2	480	169	244	460	464	570	431	709	126	280	162	242	207	194	115	253	258		441	204	315.5294118
Fn3krp	437	190	229	493	482	586	438	669	131	285	152	244	221	162	118	263	261		441	204	315.3529412
Jmjd4	535	204	264	430	530	544	414	751	147	239	147	225	254	170	136	151	219		459	188	315.2941176
Thap6	478	167	210	491	511	576	484	730	103	253	178	217	222	164	121	205	250		456	190	315.2941176
Itprip	446	185	241	534	611	596	402	639	142	192	135	244	214	177	117	201	283		457	189	315.2352941
Irak2	436	202	251	479	469	531	344	617	150	374	173	248	219	195	140	292	238		416	225	315.1764706
Pcdhga6	512	177	236	433	466	537	479	641	123	327	164	242	219	186	128	212	274		435	208	315.0588235
2310047M10Rik	485	190	257	500	593	666	358	610	130	235	131	230	232	157	117	257	207		457	188	315
Fkbp14	553	194	266	450	485	616	518	826	93	206	153	167	211	153	106	133	222		489	160	314.8235294
Coil	462	195	229	462	600	625	457	695	96	228	144	221	221	157	99	232	228		466	181	314.7647059
Fam135b	404	165	188	470	431	542	418	741	146	324	201	229	261	195	169	178	285		420	221	314.5294118
Dtd2	452	214	249	516	541	583	438	647	121	266	130	241	196	158	111	234	248		455	189	314.4117647
1300002E11Rik	537	189	237	451	467	578	474	681	117	283	165	218	221	162	99	222	240		452	192	314.1764706
Entpd6	466	182	225	499	554	589	474	760	127	267	155	192	216	132	101	162	238		469	177	314.0588235
Muc1	282	163	163	683	815	625	490	609	102	140	86	151	123	165	83	310	348		479	168	314
Tmem178b	528	179	244	450	399	543	416	822	157	285	148	230	195	180	116	252	194		448	195	314
Tmem177	501	204	223	473	545	621	438	638	108	276	148	194	224	185	131	192	236		455	188	313.9411765
Kdsr	466	185	244	421	481	575	440	632	139	276	152	276	213	176	116	314	230		431	210	313.8823529
Slc29a3	531	177	268	457	473	508	386	641	161	260	169	253	234	212	146	204	256		430	211	313.8823529
Mfsd7b	535	161	294	494	457	594	468	670	158	248	149	247	224	150	104	164	217		459	185	313.7647059
Zfp617	451	153	292	479	486	483	455	693	130	237	185	238	266	190	116	213	266		437	205	313.7058824
Pex11g	522	209	295	491	630	592	437	664	86	208	138	188	199	170	124	129	249		480	166	313.5882353
Avpr1b	564	214	259	667	773	712	545	809	49	110	63	107	108	82	60	63	145		568	87	313.5294118
Zfp518b	479	187	265	439	538	561	397	670	110	299	152	244	226	175	117	200	269		442	199	313.4117647
Saysd1	460	179	239	553	656	633	415	714	86	244	100	221	185	143	100	179	220		481	164	313.3529412
Parvb	514	177	219	581	520	537	443	671	140	240	126	212	209	164	122	185	265		458	185	313.2352941
Nhlrc3	517	215	239	438	611	614	418	666	129	225	133	227	221	141	126	164	237		465	178	313
Ago4	498	188	263	444	456	531	386	703	147	327	173	255	207	160	130	235	217		434	206	312.9411765
Kansl1l	495	158	240	385	425	523	519	688	122	301	173	270	228	171	139	247	233		429	209	312.7647059
Ripk2	458	132	247	565	592	520	418	693	175	232	133	208	167	166	98	208	304		453	188	312.7058824
Hcls1	481	241	191	534	472	534	433	618	130	276	174	211	225	195	130	173	297		438	201	312.6470588
Alms1	499	181	266	444	453	583	504	827	124	254	117	203	192	165	127	157	218		470	173	312.5882353
AI987944	569	164	341	413	468	538	444	639	156	234	180	236	230	165	107	172	251		447	192	312.1764706
Zfp729b	556	149	306	368	434	449	469	626	153	300	190	257	225	189	144	241	248		420	216	312
Mapk4	493	192	262	747	718	556	499	632	121	148	93	154	146	138	85	70	250		512	134	312
Arl16	536	180	244	440	543	550	439	698	115	282	138	235	224	159	96	173	250		454	186	311.8823529
Ankrd16	543	175	237	416	405	638	480	808	115	299	140	225	212	149	95	174	190		463	178	311.8235294
Polr2k	502	200	251	465	522	543	489	750	90	204	142	211	190	212	127	136	266		465	175	311.7647059
Ccdc120	494	201	223	526	536	661	423	689	145	223	140	219	193	139	124	150	211		469	172	311.5882353
Efnb2	536	220	214	535	545	517	433	671	108	202	145	202	223	227	130	217	170		459	180	311.4705882
Nxn	436	221	244	543	572	547	369	692	140	235	152	196	208	166	128	195	247		453	185	311.2352941
Trip10	418	180	188	546	630	608	450	622	128	232	134	199	186	148	100	231	287		455	183	311
Map3k14	488	199	224	481	547	611	470	654	140	269	113	212	192	159	105	224	189		459	178	310.4117647
Sptb	510	179	271	506	489	602	413	761	128	299	120	188	179	126	79	211	211		466	171	310.1176471
Gtf2h4	486	184	255	487	640	574	407	713	99	232	123	198	211	169	114	162	218		468	170	310.1176471
Spice1	495	168	200	468	506	632	443	862	106	264	158	193	184	120	88	168	213		472	166	309.8823529
Phactr2	454	188	263	419	436	506	419	588	169	288	170	269	252	219	149	237	239		409	221	309.7058824
Gpr142	541	224	202	387	524	542	384	646	112	293	162	272	256	180	138	189	211		431	201	309.5882353
Hacl1	497	180	200	417	433	533	383	665	131	316	176	308	265	186	141	214	217		414	217	309.5294118
Gata6	497	202	244	492	617	680	459	722	97	220	96	197	173	138	65	202	159		489	150	309.4117647
Thoc6	522	231	252	509	642	557	437	667	107	188	134	186	233	135	107	131	221		477	160	309.3529412
Arhgdig	459	204	291	425	492	487	357	551	174	293	183	267	280	220	146	204	226		408	221	309.3529412
Wdr91	496	179	226	493	541	596	425	650	102	268	152	241	179	145	116	196	249		451	183	309.0588235
Hbegf	432	178	205	595	539	530	440	567	144	201	128	200	221	205	121	266	276		436	196	308.7058824
Sema3e	519	176	215	610	660	599	468	788	88	141	83	128	179	124	87	150	230		504	134	308.5294118
Cdca4	519	208	239	520	601	493	414	640	110	198	129	217	227	153	98	212	266		454	179	308.4705882
Polh	493	191	232	462	565	567	434	745	110	221	165	164	204	156	99	180	255		461	173	308.4117647
1500011K16Rik	491	175	271	562	649	618	382	703	79	240	111	208	188	143	94	170	158		481	155	308.3529412
Nphp4	574	254	252	499	530	693	425	829	86	217	106	145	170	109	85	81	187		507	132	308.3529412
Six4	585	201	299	322	362	514	286	623	136	351	178	271	318	165	140	294	195		399	228	308.2352941
Atg101	484	191	242	454	570	605	356	643	108	263	141	244	229	162	123	216	205		443	188	308
Jag1	540	258	225	554	521	572	483	652	120	186	100	186	154	223	103	185	174		476	159	308
Mycbp	544	186	236	411	526	439	479	624	118	262	157	204	256	202	111	242	235		431	199	307.7647059
Prmt6	516	162	281	517	519	541	448	644	106	265	160	207	201	165	102	170	227		454	178	307.7058824
9330159F19Rik	425	123	257	413	445	478	439	719	143	316	167	229	250	181	116	276	252		412	214	307.5882353
Ccdc58	440	173	243	490	535	576	407	660	115	245	146	196	217	167	132	149	338		441	189	307.5882353
Fabp5	395	159	250	848	658	463	330	420	153	166	88	173	171	147	137	167	504		440	190	307.5882353
Faim	449	161	236	508	553	557	375	623	138	215	163	252	202	188	111	211	287		433	196	307.5882353
Arhgap33	468	225	214	458	493	684	454	779	112	275	121	190	226	104	122	144	155		472	161	307.2941176
Zbtb2	518	203	223	423	544	587	435	647	114	250	152	200	219	149	133	203	223		448	183	307.2352941
Mrps24	452	193	193	520	627	586	393	680	102	262	151	163	200	166	93	207	229		456	175	306.8823529
Spryd4	502	216	246	409	544	525	452	694	111	192	148	212	224	169	115	182	275		449	181	306.8235294
2310015A10Rik	472	173	255	471	443	553	426	634	141	297	185	208	233	156	112	209	248		428	199	306.8235294
Arxes2	531	137	289	303	401	528	337	530	212	315	188	296	272	243	152	283	199		382	240	306.8235294
Zfp707	487	218	237	470	514	604	413	681	101	276	127	254	213	128	101	226	163		453	177	306.6470588
Chst10	489	202	239	475	480	532	435	680	119	266	164	222	233	169	122	151	232		442	186	306.4705882
Ddx20	503	154	267	460	470	577	475	671	136	218	151	216	248	169	110	163	222		447	181	306.4705882
Cdr2l	458	214	220	544	611	523	416	653	105	251	137	217	207	140	110	188	213		455	174	306.2941176
Mb21d2	569	186	259	458	509	580	427	757	101	243	113	192	177	142	107	159	226		468	162	306.1764706
Zfp235	452	166	200	489	558	491	435	737	110	277	159	224	213	113	115	198	266		441	186	306.0588235
Trp53rka	501	187	233	499	572	532	397	674	124	222	116	228	201	155	105	225	226		449	178	305.7058824
Lmnb1	465	231	213	484	541	608	423	616	97	241	149	192	227	155	117	218	218		448	179	305.5882353
Mecr	557	208	226	514	581	578	407	734	89	201	117	205	194	135	85	142	217		476	154	305.2941176
Acp5	474	216	216	510	479	561	447	692	99	249	139	217	182	188	140	172	208		449	177	305.2352941
Ccdc101	448	200	242	508	582	595	380	707	99	259	115	189	182	146	103	178	254		458	169	305.1176471
Ptbp2	553	180	270	485	448	499	489	657	136	210	129	205	232	210	124	165	191		448	178	304.8823529
Pigyl	488	224	260	519	610	668	364	614	74	242	138	214	211	153	107	155	142		468	160	304.8823529
Cat	459	203	218	529	478	507	469	649	129	253	141	206	200	182	119	218	222		439	186	304.8235294
Lrrc27	469	160	228	469	519	604	414	726	122	268	156	169	212	178	99	163	226		449	177	304.8235294
Mocs1	528	174	262	465	499	542	395	663	100	263	140	203	213	182	136	215	193		441	183	304.2941176
Slc25a37	544	183	239	421	431	603	456	749	121	266	159	190	207	132	112	154	202		453	171	304.0588235
Tnfaip8	453	121	215	396	437	535	413	529	182	325	195	308	205	186	111	343	214		387	230	304
Entpd1	362	177	235	593	490	487	435	531	157	225	124	211	211	208	102	277	342		414	206	303.9411765
C1rl	292	162	172	485	480	353	320	459	207	380	217	286	246	295	163	343	305		340	271	303.8235294
Lama5	459	224	218	533	548	735	415	750	113	194	68	134	152	136	106	208	168		485	142	303.5882353
Cnrip1	494	175	211	495	528	561	434	705	132	251	147	175	174	141	107	189	240		450	173	303.4705882
Pin4	534	214	240	459	573	510	428	715	89	204	110	186	197	134	117	192	257		459	165	303.4705882
Lrrc56	523	250	217	468	482	557	412	611	139	263	152	229	240	170	114	168	163		440	182	303.4117647
Pet100	484	207	220	499	541	553	395	643	110	229	111	214	195	150	139	196	267		443	179	303.1176471
Unc119	453	195	213	483	525	494	402	599	123	265	159	209	249	182	132	211	258		421	199	303.0588235
Dusp14	542	219	255	429	527	520	379	627	113	202	156	253	233	170	124	148	254		437	184	303
Rsad1	498	199	221	464	442	565	465	651	111	270	156	218	193	156	116	211	214		438	183	302.9411765
Fdx1	501	177	283	444	484	662	408	651	105	216	125	193	211	148	115	170	257		451	171	302.9411765
Vav2	489	177	232	543	527	515	424	607	148	270	123	215	212	162	102	188	215		439	182	302.8823529
Exo5	518	195	237	519	511	565	411	634	87	230	137	232	232	146	118	159	218		449	173	302.8823529
Ypel4	413	166	207	378	414	652	439	727	114	381	160	254	196	155	95	239	156		425	194	302.7058824
Zfp623	480	185	229	494	564	537	437	624	138	218	124	202	207	132	98	190	283		444	177	302.4705882
Zfp28	516	226	238	374	471	613	452	725	97	240	129	198	242	152	118	129	222		452	170	302.4705882
Scd1	616	221	194	547	721	558	476	932	50	104	60	105	152	98	71	92	142		533	97	302.2941176
Fam58b	478	182	260	426	525	571	393	631	115	256	141	221	207	183	130	205	214		433	186	302.2352941
Gpr137b-ps	469	153	281	463	514	523	417	543	115	241	155	186	240	216	164	153	305		420	197	302.2352941
BC005561	504	142	289	397	409	492	459	713	131	241	166	225	228	189	135	181	236		426	192	302.1764706
Tango2	490	177	220	470	454	555	412	685	126	260	140	238	192	134	144	214	209		433	184	301.1764706
Ago3	494	169	273	430	441	513	446	793	132	235	141	201	199	177	107	155	214		445	173	301.1764706
Ccdc162	434	193	237	401	411	601	414	651	163	290	174	204	211	150	137	246	202		418	197	301.1176471
Ppm1e	414	137	285	445	426	486	375	680	135	264	184	264	256	214	124	154	274		406	208	301
Zfp692	444	187	213	377	437	737	497	791	106	234	133	186	175	139	113	114	233		460	159	300.9411765
Prkrip1	499	184	234	468	554	561	398	649	100	235	126	187	192	148	122	219	240		443	174	300.9411765
Kantr	471	168	228	383	462	527	404	746	144	281	167	237	187	153	98	279	181		424	192	300.9411765
Rbm15	469	186	214	511	557	631	408	675	104	245	114	191	186	123	114	160	226		456	163	300.8235294
Fsd1l	445	151	241	442	395	527	442	674	156	271	158	249	219	188	111	199	245		415	200	300.7647059
Rad1	482	183	250	453	479	544	409	652	91	260	154	226	214	151	120	201	243		432	184	300.7058824
Swt1	481	129	256	451	462	528	412	661	150	261	167	221	190	158	105	226	252		423	192	300.5882353
Trmt11	504	179	272	445	520	506	435	665	96	230	162	197	216	184	114	162	223		441	176	300.5882353
Mvd	505	231	221	496	610	610	431	678	88	211	101	146	197	180	110	104	191		473	148	300.5882353
Rfxap	493	191	232	482	567	617	414	671	107	205	127	198	192	159	84	156	214		458	160	300.5294118
Gpr19	485	189	226	451	601	583	406	698	99	251	127	185	206	157	89	142	214		455	163	300.5294118
Pvr	440	150	241	631	713	485	418	498	164	182	111	154	168	184	106	119	344		447	170	300.4705882
Sdc1	395	221	175	660	806	650	421	524	68	115	59	123	120	187	56	215	312		482	139	300.4117647
Fam173b	472	181	214	426	505	546	372	725	126	263	174	231	203	153	133	183	200		430	185	300.4117647
Bspry	398	203	227	484	503	570	432	752	98	227	142	208	183	156	137	184	195		446	170	299.9411765
Tsen15	430	179	255	506	616	548	418	663	91	222	143	191	201	139	111	156	229		452	165	299.8823529
C1qc	519	255	194	364	512	505	326	588	76	297	130	237	232	206	147	300	209		408	204	299.8235294
2810006K23Rik	441	168	217	454	515	541	421	699	121	267	148	207	184	171	105	196	241		432	182	299.7647059
Ppp1r3f	527	200	253	460	513	576	426	655	105	204	111	204	241	172	103	162	181		451	165	299.5882353
Fam8a1	558	143	322	376	424	500	474	602	159	235	153	240	227	163	128	203	184		425	188	299.4705882
Tpgs2	477	181	243	467	440	571	394	675	108	267	157	206	231	170	139	132	226		431	182	299.0588235
Tcirg1	463	177	270	488	496	584	456	679	138	246	95	192	164	150	103	163	220		452	163	299.0588235
Pbld2	446	165	178	347	515	494	375	663	136	342	175	265	237	201	124	228	192		398	211	299
Fmo1	475	215	174	545	520	584	453	723	73	165	151	248	158	123	60	237	178		461	155	298.9411765
Alk	348	159	168	516	563	467	376	650	179	321	155	226	204	197	123	221	209		406	204	298.9411765
Zfp438	461	196	250	416	454	515	410	668	114	298	149	244	208	152	110	201	236		421	190	298.9411765
Sntb2	476	166	234	453	512	541	419	656	127	250	148	207	183	178	120	191	219		432	180	298.8235294
Pdpr	498	194	253	437	368	542	368	666	115	316	143	193	268	175	105	218	218		416	195	298.6470588
Cgref1	525	214	261	395	461	561	415	693	103	219	159	183	195	151	113	153	270		441	172	298.2941176
Srrm4	513	215	221	367	535	671	405	628	124	268	130	165	207	168	93	166	195		444	168	298.2941176
Porcn	491	179	250	464	469	576	417	607	117	271	132	204	210	139	133	168	240		432	179	298.0588235
Kctd18	497	198	223	438	462	455	416	680	106	270	137	228	224	186	123	207	215		421	188	297.9411765
Sufu	420	184	209	531	519	587	369	672	123	227	127	211	210	166	105	169	233		436	175	297.7647059
Lxn	427	175	240	537	522	496	379	520	160	258	153	232	228	162	120	180	273		412	196	297.7647059
Gpr155	434	197	215	431	467	542	414	636	109	276	172	211	221	199	92	224	218		417	191	297.5294118
Ptdss2	478	178	221	481	428	603	438	668	127	264	151	196	205	144	110	161	205		437	174	297.5294118
Fam96b	467	193	238	532	617	537	370	683	87	215	120	179	204	127	94	182	213		455	158	297.5294118
Mfap1a	468	149	250	383	462	473	391	586	153	300	161	243	251	188	152	223	222		395	210	297.3529412
Clp1	518	188	200	402	462	580	393	691	111	233	126	208	241	139	95	206	260		429	180	297.2352941
8430408G22Rik	355	145	190	603	469	429	569	643	158	261	147	194	189	126	92	186	296		425	183	297.1764706
Spry2	511	195	278	511	538	624	359	691	123	206	97	155	179	156	85	142	197		463	149	296.8823529
Trmt10b	447	167	211	481	548	534	459	649	110	230	143	184	210	130	98	158	287		437	172	296.8235294
Lrtm2	439	181	179	621	565	553	394	652	139	240	122	186	147	119	110	174	224		448	162	296.7647059
Trps1	463	167	273	385	467	531	411	627	130	253	183	203	207	185	138	194	227		416	191	296.7058824
Ddx28	481	187	236	468	562	563	416	641	91	246	129	193	216	124	112	160	217		444	165	296.5882353
Ltbp4	493	247	176	636	569	700	443	561	124	168	90	170	140	189	92	120	123		478	135	296.5294118
Galt	539	189	214	445	533	579	415	585	112	225	129	196	208	148	118	214	190		437	171	296.4117647
Gfer	485	176	230	497	533	581	393	580	127	213	120	208	191	154	107	187	255		434	174	296.2941176
Slc22a5	482	177	270	435	455	540	429	627	122	270	158	217	201	153	131	135	231		427	180	296.0588235
BC052040	424	186	255	432	485	559	447	621	133	229	159	238	209	156	112	179	209		426	180	296.0588235
Ap4e1	489	159	237	439	415	535	454	709	138	237	157	200	223	141	109	156	231		430	177	295.8235294
Pik3cb	398	209	223	491	448	535	424	654	128	241	136	219	197	131	107	226	262		423	183	295.8235294
Polr2h	489	190	273	515	596	553	359	648	93	198	117	169	186	153	96	149	244		453	156	295.7647059
Trim21	464	158	240	466	489	485	353	639	139	286	142	227	218	139	113	215	254		412	193	295.7058824
Mblac2	486	151	250	484	511	534	428	660	91	227	123	193	203	162	112	222	187		438	169	295.5294118
Ap4m1	442	161	180	436	477	564	411	699	137	293	145	215	179	157	97	213	215		421	183	295.3529412
Tarbp2	530	200	212	447	576	535	457	626	103	186	124	195	205	148	122	159	195		448	160	295.2941176
Irx1	446	181	219	602	649	956	479	837	27	110	46	86	118	75	84	18	86		546	72	295.2352941
Klf12	527	209	252	418	437	564	460	715	109	205	132	165	228	180	124	104	190		448	160	295.2352941
Akap7	536	180	259	404	456	497	408	632	116	274	152	255	192	153	140	152	212		422	183	295.1764706
Tha1	430	169	170	484	536	653	413	719	85	294	140	222	169	137	87	178	132		447	160	295.1764706
Pold1	458	216	250	482	525	690	447	693	68	237	107	187	163	115	110	155	112		470	139	295
Msra	469	180	263	469	495	584	360	622	99	218	133	227	221	163	107	169	235		430	175	294.9411765
Kcnj6	446	178	200	569	543	457	387	765	104	244	96	164	171	123	107	187	273		443	163	294.9411765
Celsr1	423	215	236	482	297	566	422	510	151	207	165	315	194	205	145	305	175		394	207	294.8823529
Nln	486	186	253	461	495	548	382	629	103	244	127	178	200	180	144	172	224		430	175	294.8235294
Adgrv1	422	171	224	385	484	610	475	933	84	183	127	145	227	127	78	133	202		463	145	294.7058824
Eef1e1	469	194	243	489	561	492	457	658	89	169	127	148	178	132	102	213	286		445	160	294.5294118
Amer2	480	196	242	430	566	639	423	753	90	220	105	156	178	102	99	161	167		466	142	294.5294118
Pctp	479	187	256	446	434	534	400	609	101	281	138	236	226	166	114	185	214		418	185	294.4705882
Rassf8	552	228	237	441	470	520	406	695	79	225	121	186	203	158	129	154	201		444	162	294.4117647
Zfp36l1	361	153	241	540	567	609	437	446	127	203	129	205	167	184	143	247	245		419	183	294.3529412
Hes1	324	139	188	510	559	697	507	761	74	211	88	166	124	140	118	241	154		461	146	294.1764706
Zfp160	534	143	311	366	416	454	500	620	123	251	173	211	217	168	111	164	237		418	184	294.0588235
Clip4	474	154	181	394	394	489	328	734	136	409	144	215	227	162	98	244	214		394	205	293.9411765
Taco1	484	180	239	425	466	512	404	672	103	253	150	188	208	166	107	205	232		423	179	293.7647059
Akap6	427	180	240	497	453	547	333	588	130	220	158	173	210	192	147	236	262		408	192	293.7058824
Plcxd3	490	165	216	368	419	474	399	658	129	299	186	225	245	164	135	205	215		399	200	293.6470588
Fbxo16	459	202	234	437	545	478	404	655	101	204	150	194	221	167	109	216	215		427	175	293.5882353
1500015A07Rik	476	168	233	450	499	526	402	625	123	296	124	222	185	143	126	210	177		422	178	293.2352941
Gins4	421	183	215	477	492	589	412	614	93	255	133	224	219	152	118	191	197		425	176	293.2352941
Ppp1r12b	476	155	219	413	499	595	423	777	85	229	161	183	183	140	115	147	181		445	158	293
Lrrc75a	402	210	200	432	519	522	410	720	114	242	153	218	199	146	103	130	259		427	174	292.8823529
Rab10os	466	197	283	360	489	606	434	603	110	217	138	180	227	169	122	180	196		430	171	292.7647059
Nhp2	450	211	223	586	632	559	356	576	92	185	120	166	185	136	105	147	244		449	153	292.5294118
Timm9	457	166	242	443	527	550	445	670	100	222	140	197	208	134	104	148	217		438	163	292.3529412
Zbtb12	494	139	245	505	550	585	387	697	97	253	122	217	207	121	85	110	155		450	152	292.2941176
Nab2	494	165	202	568	597	654	387	668	82	191	81	182	129	107	83	151	222		467	136	291.9411765
Eogt	504	189	241	453	457	537	425	672	116	217	143	199	205	137	103	160	205		435	165	291.9411765
Ifitm3	284	143	121	753	631	477	425	417	201	218	95	184	131	163	101	245	370		406	190	291.7058824
Hhex	470	216	239	529	543	610	451	762	75	133	94	129	159	108	73	151	216		478	126	291.6470588
Zfp653	450	209	240	511	442	640	422	645	111	238	113	199	200	138	105	142	153		445	155	291.6470588
Sigirr	407	191	227	440	523	555	419	675	97	211	141	208	190	156	95	217	203		430	169	291.4705882
Pak1	462	170	246	520	505	546	405	605	140	283	113	169	182	117	89	194	208		432	166	291.4117647
Dapl1	555	177	332	453	433	434	311	446	110	216	144	220	286	181	130	145	380		393	201	291.3529412
Kcnj12	425	183	175	411	405	588	413	536	128	203	196	276	198	161	95	396	161		392	202	291.1764706
Ppcs	478	196	229	498	536	575	397	558	90	221	136	188	213	159	96	163	217		433	165	291.1764706
Mrpl22	433	176	256	477	547	545	397	647	93	218	118	180	226	159	104	181	192		435	163	291.1176471
Sdcbp2	491	152	267	474	584	512	364	648	102	203	142	190	242	147	101	131	199		437	162	291.1176471
Bco1	429	185	250	431	513	481	387	678	116	207	184	229	214	168	126	135	213		419	177	290.9411765
Acyp1	412	151	204	488	547	578	398	660	90	247	141	195	197	125	104	204	203		430	167	290.8235294
Arl6ip6	495	148	255	474	434	521	385	612	117	211	148	202	219	171	110	232	210		416	180	290.8235294
Supt4a	471	192	228	440	532	512	348	636	138	232	110	197	204	151	124	191	235		420	176	290.6470588
Lmbr1l	509	188	238	437	492	589	424	646	105	238	125	170	176	156	119	112	217		440	158	290.6470588
Phykpl	482	176	252	381	517	514	423	601	106	248	134	208	201	139	133	190	233		418	177	290.4705882
Gstt2	462	195	255	453	420	540	405	613	113	310	125	203	200	164	114	168	197		418	177	290.4117647
Acsf2	493	219	229	425	478	575	400	591	114	249	148	178	175	185	107	145	225		426	170	290.3529412
Endog	492	207	257	502	584	611	342	637	81	201	117	171	189	120	108	125	192		454	145	290.3529412
Eid2b	468	178	230	435	468	513	398	552	111	261	162	256	236	164	112	195	197		405	188	290.3529412
2300009A05Rik	452	179	244	431	540	634	385	539	106	283	125	233	206	158	116	168	136		426	170	290.2941176
Col1a2	665	525	151	685	622	472	360	584	61	104	48	140	104	203	49	68	92		508	97	290.1764706
Slc4a4	528	159	297	483	355	542	428	653	111	189	111	158	188	160	126	209	232		431	165	289.9411765
Nudt22	443	221	239	490	517	551	426	609	95	242	112	202	203	164	82	160	172		437	159	289.8823529
Yae1d1	455	163	246	379	511	557	372	640	130	228	159	187	188	159	129	163	256		415	178	289.5294118
S100a13	423	173	228	472	497	529	393	553	104	247	150	187	214	154	134	181	282		409	184	289.4705882
Pcdhga8	470	186	221	383	460	447	350	736	131	221	132	230	280	153	119	130	270		407	185	289.3529412
Arl15	472	184	265	424	444	524	396	649	130	180	139	167	204	180	115	211	229		420	173	289
Trappc2	510	154	302	349	471	476	430	592	130	213	160	218	214	188	120	126	257		411	181	288.8235294
Rpp21	481	191	212	487	530	567	370	628	87	239	144	164	198	152	103	155	201		433	160	288.7647059
Tmem71	476	142	296	533	478	491	391	619	79	162	98	166	210	154	104	160	349		428	165	288.7058824
Prob1	445	182	253	425	394	511	341	732	94	293	180	200	216	151	110	222	159		410	181	288.7058824
Cgnl1	344	156	190	510	511	508	375	520	165	213	134	219	213	198	164	198	290		389	199	288.7058824
Abcg2	502	167	245	387	481	493	435	616	111	257	131	179	211	187	134	196	175		416	176	288.6470588
Thnsl2	476	186	215	437	511	531	402	584	101	242	147	233	176	138	102	232	193		418	174	288.5882353
Gtpbp10	440	202	263	405	438	417	431	660	103	240	138	205	222	181	129	229	202		407	183	288.5294118
Kank2	449	182	260	520	493	519	362	520	106	264	124	181	172	171	125	230	227		413	178	288.5294118
Snupn	471	161	193	470	489	519	397	684	119	222	150	206	179	117	113	178	236		423	169	288.4705882
Gal3st1	469	179	216	467	479	534	354	618	87	284	144	222	223	130	103	242	152		415	176	288.4117647
Pcdhb22	392	145	275	581	500	521	348	490	129	273	143	187	201	211	105	171	228		407	183	288.2352941
Zfp938	652	128	304	352	393	434	443	585	125	218	180	217	224	164	112	157	208		411	178	288
Asf1a	447	157	260	392	513	476	398	624	126	242	137	251	207	162	112	193	195		408	181	287.7647059
Blvra	506	197	224	412	468	496	408	556	98	213	139	229	203	176	139	187	241		408	181	287.7647059
Bloc1s2	439	162	234	400	480	538	450	577	105	242	147	177	210	173	113	204	240		410	179	287.7058824
Dock10	352	173	221	467	380	515	430	616	96	306	157	220	203	144	104	228	278		394	193	287.6470588
Tcp11l1	388	136	168	525	497	491	400	591	156	237	151	232	170	191	105	219	232		400	188	287.5882353
Neil2	467	141	263	375	414	520	436	600	121	284	178	228	216	139	126	167	211		402	186	287.4117647
Tcaim	450	146	226	454	494	507	413	661	102	246	151	178	213	142	118	183	202		419	171	287.4117647
Zfp738	527	123	299	341	434	448	449	603	132	221	153	231	198	182	128	167	247		403	184	287.2352941
Srek1ip1	479	162	274	336	395	451	380	593	149	274	203	259	236	181	96	183	227		384	201	286.9411765
Traf3ip1	405	194	213	463	461	598	391	648	109	244	126	172	194	149	115	177	214		422	167	286.6470588
Atxn7l2	448	200	173	497	498	561	444	692	103	215	99	160	175	127	97	175	207		439	151	286.5294118
Scai	414	160	226	395	432	500	443	674	144	261	134	199	191	163	110	224	200		406	181	286.4705882
Serhl	475	181	236	465	454	491	372	567	104	250	135	233	179	172	127	172	254		405	181	286.2941176
1110012L19Rik	455	188	222	417	520	508	384	668	107	224	132	192	194	156	97	141	259		420	167	286.1176471
Ccdc159	438	168	193	326	357	614	501	751	101	317	148	210	158	112	111	187	171		419	168	286.0588235
Cdkn2d	458	169	196	474	503	494	393	598	111	268	158	224	198	124	105	194	195		411	175	286
Hps6	459	201	226	499	564	559	359	559	110	220	94	214	214	134	105	159	185		428	159	285.9411765
B9d2	480	180	251	415	588	514	358	578	91	232	139	228	179	153	110	199	166		421	166	285.9411765
Sorbs3	415	220	185	454	524	543	369	572	104	251	116	200	190	165	122	221	208		410	175	285.8235294
Nek6	418	150	230	516	563	469	374	535	153	227	129	154	207	193	117	177	247		407	178	285.8235294
Ddx60	335	102	208	534	368	393	411	485	196	331	183	250	161	188	115	230	368		355	225	285.7647059
Tnfrsf9	505	158	255	544	528	513	431	560	124	163	117	160	194	125	70	151	258		437	151	285.6470588
Id1	365	148	204	549	678	880	401	769	47	136	53	112	108	100	87	84	133		499	96	285.5294118
Nde1	441	164	226	384	458	498	391	572	134	270	169	247	222	137	111	202	227		392	191	285.4705882
Armcx6	437	151	203	404	493	494	439	652	100	238	145	193	205	152	115	190	242		409	176	285.4705882
Dtymk	512	191	221	422	487	580	392	677	102	209	98	197	192	149	107	151	164		435	152	285.3529412
Exog	454	180	226	496	587	532	467	597	62	199	112	160	164	136	77	153	249		442	146	285.3529412
Sulf2	408	176	224	637	584	492	440	671	126	152	79	136	134	154	89	116	232		454	135	285.2941176
Rpp25l	463	189	176	525	573	478	397	584	98	236	120	218	200	144	101	166	181		423	163	285.2352941
Ptges	483	209	255	436	521	562	470	679	91	147	97	146	168	160	76	136	209		452	137	285
Gfra3	523	219	184	623	717	610	505	595	56	116	91	125	119	73	71	45	171		497	96	284.8823529
9030617O03Rik	393	132	179	433	439	520	385	603	124	305	160	226	223	142	137	162	278		386	195	284.7647059
Ppap2a	415	163	171	533	564	526	411	499	146	198	103	195	138	186	118	217	257		410	173	284.7058824
BC003965	490	167	259	477	486	544	361	669	103	226	110	174	185	142	104	152	189		432	154	284.5882353
Zfp13	486	193	229	468	547	544	327	649	86	270	117	187	215	146	76	141	156		430	155	284.5294118
Rsph9	415	168	244	383	509	512	346	593	109	265	130	209	235	182	137	197	202		396	185	284.4705882
Adora2a	488	206	275	621	643	534	411	578	118	159	68	118	143	119	86	77	191		470	120	284.4117647
Slc38a5	565	190	274	628	705	623	463	659	42	101	67	86	102	61	62	31	172		513	80	284.1764706
Tnfrsf11b	360	140	274	641	475	393	338	349	214	214	146	210	207	167	117	217	368		371	207	284.1176471
Tlr3	449	159	242	412	330	430	416	553	169	250	162	212	232	183	136	203	287		374	204	283.8235294
Dzip3	506	163	203	413	393	452	492	598	145	245	138	214	202	177	107	168	208		403	178	283.7647059
Zfp39	510	182	241	359	453	525	394	656	111	238	132	198	190	139	88	209	198		415	167	283.7058824
Ctgf	641	350	236	480	469	474	317	472	109	140	116	200	205	231	130	125	123		430	153	283.4117647
1700037H04Rik	501	185	250	509	535	502	352	596	112	214	102	192	202	134	119	125	188		429	154	283.4117647
Irak4	421	148	233	456	455	475	389	587	127	254	138	241	187	139	106	234	226		396	184	283.2941176
1700030K09Rik	419	165	213	380	478	538	370	641	115	293	160	206	196	153	99	209	181		401	179	283.2941176
Stk32b	450	159	247	552	476	473	426	493	140	193	149	184	164	142	124	189	253		410	171	283.1764706
Asb3	448	129	248	348	419	480	417	622	117	255	161	237	247	154	132	200	195		389	189	282.8823529
Slc16a3	333	87	312	746	647	385	216	180	244	197	110	214	182	185	156	70	545		363	211	282.8823529
Fam35a	471	162	223	394	446	466	409	612	112	247	171	248	201	183	113	176	173		398	180	282.7647059
Tmem117	475	166	267	379	384	473	422	567	123	205	176	216	263	161	137	211	182		392	186	282.7647059
Kcna2	415	135	244	357	261	440	327	567	201	341	212	292	260	226	186	149	191		343	229	282.5882353
Uevld	441	137	227	433	430	457	382	657	131	248	119	205	174	169	146	234	214		396	182	282.5882353
Ldhb	427	177	215	410	428	511	364	626	99	281	155	188	233	160	115	204	208		395	183	282.4117647
Nmnat2	632	163	276	491	437	475	449	790	59	162	97	112	190	103	106	47	208		464	120	282.1764706
Cnnm1	495	201	290	343	415	489	413	554	124	227	144	198	216	173	126	127	262		400	177	282.1764706
Rnf135	376	147	202	475	515	515	378	593	126	263	136	194	198	140	116	197	225		400	177	282.1176471
Psmg3	429	191	222	459	594	475	397	629	98	237	111	189	194	148	78	142	201		425	155	282
Pcdhgb6	356	196	226	421	412	524	378	632	110	263	155	237	213	155	126	196	193		393	183	281.9411765
Mpv17l2	430	202	202	420	546	537	380	619	90	223	121	190	194	142	112	178	207		417	162	281.9411765
Degs2	396	148	282	380	443	477	333	526	136	233	164	276	246	211	171	129	239		373	201	281.7647059
Atp4a	501	198	264	441	432	484	376	651	110	168	142	228	192	193	121	120	164		418	160	281.4705882
Pfkfb4	482	207	207	403	448	502	357	690	112	237	129	183	202	134	97	187	206		412	165	281.3529412
Hrsp12	440	136	247	446	397	459	347	609	130	263	168	222	225	166	115	211	200		385	189	281.2352941
Gpank1	437	175	203	446	553	478	396	600	96	239	126	182	209	146	93	176	223		411	166	281.0588235
Izumo4	490	209	234	400	376	539	375	623	108	264	154	181	207	160	96	182	178		406	170	280.9411765
Tdrp	412	161	214	430	484	464	359	646	98	241	134	212	212	166	134	193	215		396	178	280.8823529
Snn	442	190	183	388	403	489	364	545	117	269	183	256	241	141	122	248	192		376	197	280.7647059
Spry4	444	216	231	468	563	526	427	596	116	160	105	147	167	140	108	101	258		434	145	280.7647059
Lgals1	509	225	136	751	662	476	411	463	65	112	79	126	120	176	74	168	217		454	126	280.5882353
Slc25a35	535	186	220	398	419	511	404	642	120	227	145	193	229	140	95	120	185		414	162	280.5294118
Socs4	479	174	239	429	444	521	348	621	105	222	134	210	201	149	108	169	216		407	168	280.5294118
Wdr44	445	108	269	364	422	469	401	596	138	268	137	194	202	207	129	201	219		384	188	280.5294118
Srfbp1	432	155	221	532	553	483	392	615	101	191	107	195	165	132	96	175	222		423	154	280.4117647
Gimap6	390	177	199	447	547	439	391	497	123	225	120	219	216	185	97	253	240		386	186	280.2941176
Leng9	418	201	208	467	553	513	352	598	132	235	113	189	163	153	91	182	197		414	162	280.2941176
Chchd5	439	181	245	467	499	502	359	595	107	277	132	209	172	122	113	153	191		411	164	280.1764706
Slc7a11	431	153	248	505	530	462	439	624	120	119	81	117	167	200	109	160	297		424	152	280.1176471
Ino80b	380	193	212	497	515	721	339	614	66	196	110	175	189	104	91	201	159		434	143	280.1176471
Lsm12	437	164	235	497	492	476	367	559	121	195	128	194	186	177	108	180	244		403	170	280
Polk	432	159	207	393	440	499	423	619	123	233	149	218	191	152	90	164	266		397	176	279.8823529
Zfp367	505	154	255	394	434	438	326	550	146	239	139	256	208	165	120	227	201		382	189	279.8235294
Zfp287	425	131	217	368	428	497	397	696	98	265	154	193	225	151	106	179	223		395	177	279.5882353
Tmem69	480	150	224	375	421	419	440	531	121	224	136	235	242	190	111	209	244		380	190	279.5294118
Rbmx2	457	167	215	450	517	541	381	709	105	162	114	183	181	125	94	152	199		430	146	279.5294118
Leng1	423	188	222	468	553	576	394	599	77	193	125	173	196	151	83	127	201		428	147	279.3529412
Rhbdl3	377	137	136	356	449	458	399	629	120	315	167	263	183	128	110	298	219		368	200	279.0588235
Ephb2	569	222	261	563	574	492	380	668	72	140	79	130	139	101	89	84	181		466	113	279.0588235
Dcbld1	381	131	225	456	484	523	363	568	144	252	136	206	171	155	111	195	241		391	179	278.9411765
1110008L16Rik	420	177	217	385	456	510	396	600	129	260	158	206	190	161	104	162	206		395	175	278.6470588
Ankrd39	472	176	245	406	458	596	372	598	84	235	122	221	200	154	109	120	164		415	157	278.3529412
Zfp511	347	204	234	411	431	607	393	671	107	214	133	180	205	139	88	149	215		412	159	278.1176471
Polr3g	459	161	244	411	463	505	377	585	134	213	175	248	199	127	78	127	221		401	169	278.0588235
Ccdc112	419	149	222	397	450	434	400	630	108	212	136	225	241	137	106	234	227		388	181	278.0588235
Erg	356	168	206	419	471	482	363	504	171	238	139	237	183	184	124	231	247		371	195	277.8235294
Elk4	469	157	232	400	430	506	406	617	111	225	108	191	212	156	97	175	230		402	167	277.7647059
Smim11	391	164	177	442	517	507	379	615	98	218	140	177	197	140	126	186	247		399	170	277.7058824
Telo2	470	207	243	454	467	537	401	646	89	218	91	174	167	122	89	142	204		428	144	277.7058824
Xrcc4	463	165	258	429	450	465	437	607	101	196	134	179	183	163	126	168	196		409	161	277.6470588
D930016D06Rik	435	149	232	399	402	517	417	707	106	188	140	178	216	149	91	176	218		407	162	277.6470588
Qrsl1	511	170	190	423	481	474	424	618	105	206	142	189	187	118	115	143	223		411	159	277.5882353
Trmt12	479	182	216	434	452	483	349	621	87	207	161	212	207	149	108	186	186		402	167	277.5882353
Sumf2	397	179	224	439	542	494	418	612	90	214	117	188	220	136	105	144	197		413	157	277.4117647
Rltpr	411	194	230	410	513	554	347	599	96	270	129	182	198	138	127	144	172		407	162	277.2941176
Srrm3	446	184	208	404	446	615	374	681	94	229	120	175	190	138	80	162	167		420	151	277.2352941
Pttg1	398	161	211	433	463	415	357	600	115	257	134	238	206	172	134	168	248		380	186	277.0588235
Zbtb10	486	132	264	368	420	506	389	571	137	211	150	208	200	142	114	211	201		392	175	277.0588235
Susd4	366	153	198	401	452	448	410	597	103	273	156	242	203	132	117	214	244		378	187	277
Pcgf1	450	184	227	405	463	501	410	669	89	205	110	178	198	134	111	164	211		414	156	277
Zfp280c	564	160	309	364	352	549	435	558	115	204	131	202	184	140	117	112	211		411	157	276.8823529
Helb	415	166	194	397	454	531	394	664	108	218	129	206	185	168	104	165	206		402	165	276.7058824
Ccdc85b	438	188	227	509	510	701	296	538	85	225	99	202	162	135	92	191	102		426	144	276.4705882
Ifit3	150	46	124	626	293	224	258	421	411	427	170	314	94	186	72	283	601		268	284	276.4705882
Osgin2	471	139	268	409	420	473	401	589	115	212	156	198	225	133	106	164	220		396	170	276.4117647
Mfhas1	428	144	201	464	483	533	386	575	139	230	110	185	156	155	116	190	200		402	165	276.1764706
Senp8	490	147	228	451	403	443	428	597	112	245	160	197	182	123	94	154	241		398	168	276.1764706
Arhgap36	469	137	236	465	308	580	433	517	106	230	131	181	241	137	101	144	278		393	172	276.1176471
Ccdc109b	399	109	270	581	562	412	312	416	158	197	106	166	186	153	119	96	444		383	181	275.6470588
Mief2	432	185	207	408	479	557	396	659	94	260	105	179	180	151	99	111	183		415	151	275.5882353
Pigx	399	132	240	439	474	489	431	519	115	240	112	178	206	168	123	176	243		390	173	275.5294118
Srp54a	444	205	249	509	573	624	322	627	54	202	87	196	146	109	88	127	121		444	126	275.4705882
Gm561	374	130	197	450	511	476	392	587	99	236	132	217	187	169	111	156	258		390	174	275.4117647
Zfp605	440	153	208	404	449	473	356	605	115	214	151	203	237	159	122	163	227		386	177	275.2352941
Caskin1	379	158	195	345	360	558	371	557	123	386	143	221	203	175	108	225	168		365	195	275
P3h3	411	199	208	426	480	540	376	585	96	265	133	198	179	140	92	195	151		403	161	274.9411765
Axin2	434	166	149	485	505	559	341	668	89	242	123	188	144	122	79	211	167		413	152	274.8235294
Cpsf4	420	157	236	459	490	531	395	631	103	209	103	158	181	130	94	170	203		415	150	274.7058824
Ick	412	148	224	450	466	509	383	592	122	225	135	177	162	172	100	179	214		398	165	274.7058824
C330027C09Rik	439	115	293	366	390	374	476	455	173	245	194	215	239	207	136	140	210		364	195	274.5294118
Iffo2	453	177	184	511	468	580	315	514	114	228	104	217	165	184	106	150	197		400	163	274.5294118
1810011O10Rik	387	176	199	469	513	513	398	447	105	186	126	190	180	159	123	218	257		388	172	273.2941176
Tmem243	411	129	230	344	379	430	354	544	152	293	165	255	221	161	121	248	208		353	203	273.2352941
Wscd1	457	193	198	400	470	527	363	609	100	239	118	193	188	130	88	219	151		402	158	273.1176471
Srrd	442	175	209	434	492	518	363	605	66	230	136	178	170	133	101	172	215		405	156	272.8823529
Pank1	435	176	211	358	453	509	350	613	104	234	127	234	206	153	112	157	206		388	170	272.8235294
Fam179a	295	138	116	415	449	482	339	639	185	501	116	217	131	155	62	274	123		359	196	272.7647059
Pibf1	393	110	245	390	414	469	386	570	127	233	165	207	184	181	107	218	228		372	183	272.1764706
Rad9a	429	166	204	456	487	532	348	597	81	247	105	188	188	127	111	141	217		402	156	272
Dbndd2	370	187	209	470	538	471	362	586	125	230	117	175	151	131	110	191	199		399	159	271.8823529
Rbm48	457	181	253	413	451	480	318	588	89	237	135	195	183	138	111	200	193		393	165	271.8823529
Taf1a	426	163	220	391	449	520	348	649	96	203	121	184	211	131	92	185	230		396	161	271.7058824
Ankrd26	357	148	213	424	455	533	376	663	104	247	131	192	180	121	102	173	200		396	161	271.7058824
Casp7	367	169	166	451	540	449	335	563	125	199	110	193	185	188	114	203	261		380	175	271.6470588
Angptl7	456	233	216	428	326	537	391	487	129	167	171	198	220	206	182	135	136		384	172	271.6470588
Zfp182	431	128	216	335	363	515	480	581	134	247	151	194	172	155	110	200	206		381	174	271.6470588
Spopl	465	136	251	388	409	429	368	631	127	198	151	202	205	162	110	164	220		385	171	271.5294118
Asap2	417	145	175	498	499	534	389	633	114	193	95	164	159	110	107	188	194		411	147	271.4117647
Pgf	366	138	199	425	456	396	357	469	199	246	149	212	187	194	143	188	285		351	200	271.1176471
Gtf2h2	444	148	258	348	423	411	384	612	119	208	147	200	226	157	132	197	191		379	175	270.8823529
1700020I14Rik	410	167	199	465	434	465	353	586	103	223	120	208	195	151	128	195	201		385	169	270.7647059
Zfhx3	417	139	223	487	396	527	267	699	119	228	97	190	209	122	99	207	176		394	161	270.7058824
Cox19	390	156	218	418	516	491	421	627	95	191	116	181	170	126	108	155	222		405	152	270.6470588
Tmem60	490	142	246	371	369	417	426	476	142	274	154	212	195	173	121	178	214		367	185	270.5882353
Mest	437	156	242	586	499	597	469	671	60	98	68	129	103	89	73	86	236		457	105	270.5294118
Tmem151b	376	160	176	397	358	465	335	612	105	327	156	262	199	160	79	233	198		360	191	270.4705882
Hlf	508	200	238	296	359	516	374	618	88	239	161	227	199	133	99	207	135		389	165	270.4117647
Med21	520	148	250	336	368	421	419	566	131	210	148	185	215	181	131	160	206		379	174	270.2941176
Lats2	416	183	214	507	486	592	351	536	107	201	120	156	163	142	107	149	161		411	145	270.0588235
Tfpt	404	171	212	437	500	560	355	618	103	203	122	173	166	127	100	162	178		407	148	270.0588235
Lonrf1	438	155	223	384	369	486	370	635	125	215	148	210	177	164	108	168	216		383	170	270.0588235
Tmem141	459	182	220	434	505	474	347	582	93	199	121	177	191	134	104	135	232		400	154	269.9411765
Akna	390	132	211	424	602	541	401	661	82	138	124	135	173	122	91	90	271		420	136	269.8823529
Spa17	338	186	159	412	501	499	355	633	91	232	125	195	214	143	87	229	185		385	167	269.6470588
Nfkbil1	436	152	223	480	551	681	300	615	54	183	79	162	196	124	79	128	138		430	127	269.4705882
Nr1h3	421	169	209	347	452	420	330	567	127	287	142	227	205	163	126	155	232		364	185	269.3529412
Pdp1	463	167	260	354	396	441	417	579	90	223	150	212	203	153	116	148	207		385	167	269.3529412
Rhno1	408	185	185	440	477	490	385	641	98	199	117	180	180	133	100	157	204		401	152	269.3529412
Cdk19	427	178	234	363	446	474	360	634	117	243	154	183	181	156	89	164	175		390	162	269.2941176
Sars2	508	204	228	391	494	576	431	604	61	181	89	151	168	131	74	132	154		430	127	269.2352941
Xpnpep3	450	141	260	400	421	501	384	611	86	243	115	167	206	137	103	143	208		396	156	269.1764706
Rnaseh2b	436	175	207	366	408	463	418	551	101	206	170	205	204	150	122	188	205		378	172	269.1176471
Gm5617	441	193	209	486	493	583	293	530	84	253	118	179	207	139	95	126	146		404	150	269.1176471
Prickle2	427	163	194	352	361	498	401	628	135	260	144	216	161	182	106	170	175		378	172	269
Krtcap3	451	178	226	414	462	555	330	605	91	207	105	180	167	159	118	134	189		403	150	268.8823529
Gucy1b3	450	177	218	458	534	463	379	536	121	188	92	159	169	122	103	187	214		402	151	268.8235294
Lpar6	401	138	194	421	425	361	439	492	154	217	152	242	182	146	86	281	234		359	188	268.5294118
Amn1	400	108	215	372	442	398	382	549	141	272	150	242	175	172	110	161	274		358	189	268.4117647
Ndst4	427	156	191	476	589	564	533	715	51	162	75	116	126	79	59	77	165		456	101	268.2941176
Zkscan14	395	141	211	432	446	485	311	622	90	236	161	236	202	135	93	172	193		380	169	268.2941176
Hcar2	348	118	167	641	651	441	500	604	111	126	73	120	112	85	89	42	331		434	121	268.1764706
Cd36	669	181	265	325	253	371	359	532	101	201	141	212	287	177	158	106	218		369	178	268
Zfp606	477	138	265	338	403	487	366	574	127	204	158	193	188	146	121	200	170		381	167	267.9411765
Rnf186	458	202	190	444	455	480	297	590	102	242	124	221	175	117	87	193	177		390	160	267.8823529
Diras1	439	158	263	451	432	576	323	579	113	198	114	196	209	112	101	131	158		403	148	267.8235294
Gm13003	445	184	182	309	347	567	448	725	110	248	142	194	159	141	83	149	120		401	150	267.8235294
Mmaa	380	155	171	398	460	523	382	641	104	199	136	191	191	129	98	147	246		389	160	267.7058824
Gfod1	440	171	233	472	547	482	380	594	106	227	108	155	124	128	93	137	153		415	137	267.6470588
9130221H12Rik	437	170	203	412	498	551	331	611	71	182	107	180	197	129	98	155	217		402	148	267.5882353
Acot8	411	188	211	472	527	527	318	593	69	222	120	180	171	135	87	149	168		406	145	267.5294118
Bambi-ps1	478	200	216	460	435	650	378	724	58	126	102	144	158	116	64	119	118		443	112	267.4117647
Msi1	443	166	191	404	491	640	336	690	73	241	100	155	135	91	71	193	119		420	131	267
Arl10	480	160	183	419	474	478	334	543	98	255	126	205	199	121	111	176	174		384	163	266.8235294
Gja1	411	172	158	392	531	471	421	517	125	166	110	205	179	230	94	158	194		384	162	266.7058824
Zfp780b	456	148	227	366	399	460	364	562	109	245	171	198	193	134	102	193	207		373	172	266.7058824
Npm3	469	162	212	435	521	487	362	590	98	181	108	158	175	121	111	158	185		405	144	266.6470588
Bckdhb	533	174	254	399	432	503	357	662	74	154	107	180	175	128	81	122	194		414	135	266.4117647
Cyp4f17	373	129	223	471	440	463	309	513	161	258	121	210	166	142	124	167	254		365	178	266.1176471
Tmem150a	462	147	213	339	444	555	396	638	106	234	121	152	190	127	90	136	174		399	148	266.1176471
Arid3b	458	178	222	395	428	568	345	585	87	202	139	187	181	125	83	160	180		397	149	266.0588235
Nostrin	378	148	201	569	644	480	365	537	89	115	102	151	154	125	88	102	274		415	133	266
Cyb5rl	440	175	193	332	373	502	383	621	101	259	151	203	223	175	111	136	138		377	166	265.6470588
Gm4791	386	153	180	295	265	475	393	516	157	299	223	278	205	156	128	248	158		333	206	265.5882353
Ppp1r18	378	154	137	555	492	429	376	423	133	229	141	170	171	184	91	198	251		368	174	265.4117647
Zfp141	438	141	216	365	383	457	399	538	128	211	152	227	208	170	115	141	223		367	175	265.4117647
Nadsyn1	446	210	212	458	389	440	360	537	106	247	120	173	198	133	106	181	196		382	162	265.4117647
Rrp15	435	175	190	432	535	461	352	583	110	172	121	162	181	149	101	133	219		395	150	265.3529412
Stbd1	305	92	248	506	441	494	331	462	194	159	105	141	184	138	133	99	476		360	181	265.1764706
Pcdhga10	465	138	231	487	435	567	385	577	67	154	98	172	173	125	96	156	181		411	136	265.1176471
Drc1	507	187	174	459	512	583	456	731	57	153	88	126	136	67	66	61	143		451	100	265.0588235
Prkd3	411	160	207	390	384	404	446	639	106	182	118	212	177	149	108	160	252		380	163	265
Gmeb1	384	176	202	425	432	484	339	608	114	230	129	198	174	133	100	175	202		381	162	265
Thap3	388	152	163	459	476	574	344	534	88	262	131	193	197	141	101	136	166		386	157	265
Abhd3	346	168	196	353	383	432	359	600	101	292	158	226	238	153	126	170	203		355	185	264.9411765
Ccdc107	366	152	182	474	574	535	355	588	73	155	96	151	167	163	92	145	235		403	142	264.8823529
Ppt2	504	194	203	431	462	489	350	574	110	195	113	176	157	129	85	144	184		401	144	264.7058824
Sipa1	403	195	182	431	452	572	335	575	109	226	105	181	188	142	117	139	148		393	151	264.7058824
Acat2	446	192	201	467	503	481	332	588	113	212	102	166	169	100	91	135	200		401	143	264.5882353
Gpa33	418	177	188	342	423	468	322	575	95	265	150	225	194	160	81	249	165		364	176	264.5294118
Rsph1	392	199	206	441	548	512	328	568	90	177	131	175	135	128	96	180	186		399	144	264.2352941
Ctsc	385	178	178	482	484	414	348	502	116	212	128	176	151	171	113	223	230		371	169	264.1764706
L1cam	384	180	176	547	466	548	402	647	98	104	115	135	138	114	93	112	231		419	127	264.1176471
Shq1	402	165	232	452	494	495	350	616	84	206	111	152	165	144	95	122	204		401	143	264.0588235
Meox1	413	159	189	466	481	405	340	593	106	183	110	173	169	199	104	112	285		381	160	263.9411765
Magef1	400	146	176	410	480	466	361	586	97	212	137	190	193	153	103	179	198		378	162	263.9411765
Mcph1	421	172	237	356	452	472	399	672	90	205	114	176	201	130	78	127	184		398	145	263.8823529
Kdelc1	415	154	197	373	423	498	399	636	102	216	122	203	188	131	79	163	186		387	154	263.8235294
Mvb12b	417	218	208	428	512	444	390	529	75	178	90	192	174	156	97	192	184		393	149	263.7647059
Zfp933	443	123	215	378	373	471	383	602	97	205	170	185	193	144	119	187	196		374	166	263.7647059
Alg8	451	164	231	361	461	497	411	641	94	189	105	147	152	139	94	125	221		402	141	263.7058824
Praf2	438	158	238	455	509	489	370	610	93	189	107	177	156	119	78	90	207		408	135	263.7058824
Dusp12	405	149	207	385	476	570	371	581	92	243	139	183	178	110	90	123	177		393	148	263.4705882
Cep95	417	126	187	412	434	543	436	617	95	200	114	175	123	126	85	175	213		397	145	263.4117647
Hilpda	302	89	194	758	456	394	371	428	180	186	118	160	136	109	98	76	420		374	165	263.2352941
Zfp764	405	178	184	430	482	483	349	615	87	213	134	182	166	108	99	148	212		391	150	263.2352941
Fut10	436	153	190	399	419	440	340	539	114	278	139	216	165	125	96	230	196		365	173	263.2352941
5730559C18Rik	391	158	202	519	524	560	327	540	80	213	90	150	174	161	95	134	156		403	139	263.1764706
Dhodh	394	178	196	440	510	496	356	623	75	225	97	174	172	120	104	139	172		399	142	263
Msrb2	400	124	159	367	350	528	371	606	111	265	151	207	176	140	99	207	209		363	174	262.9411765
Sec61a2	467	136	211	411	436	514	410	578	106	194	120	168	162	140	94	118	200		395	145	262.6470588
Nrsn1	476	152	235	530	391	390	365	494	111	198	128	180	172	158	96	181	206		379	159	262.5294118
Mettl17	414	141	208	362	456	520	405	666	85	226	124	173	144	112	91	125	211		397	143	262.5294118
Ctla2a	395	155	244	459	402	406	324	421	150	137	103	162	238	209	144	186	326		351	184	262.4117647
Zscan2	363	172	201	426	474	579	311	567	108	251	94	174	169	110	89	222	150		387	152	262.3529412
Twistnb	457	133	250	333	396	438	383	577	116	209	113	177	202	172	119	163	219		371	166	262.1764706
Hemk1	411	187	181	336	420	503	371	643	92	210	145	197	172	126	96	185	180		382	156	262.0588235
Pik3ip1	384	188	176	382	388	458	328	516	122	291	154	236	187	159	80	274	131		353	182	262
Abcc3	382	183	196	441	439	546	411	579	96	181	125	129	149	121	73	185	218		397	142	262
Ramp2	469	171	188	473	519	481	330	567	94	166	110	167	162	129	104	100	221		400	139	261.8235294
Gar1	463	154	221	400	482	559	396	528	96	180	96	180	154	133	95	117	196		400	139	261.7647059
Snx7	400	143	186	418	421	450	359	556	92	228	138	207	199	164	121	175	190		367	168	261.5882353
Plekhn1	484	160	188	404	404	622	361	657	98	224	103	113	162	132	67	115	153		410	130	261.5882353
Gm10941	347	199	180	348	378	430	309	531	100	294	195	279	230	177	142	167	140		340	192	261.5294118
Pcyox1l	384	171	186	405	462	572	344	590	92	238	119	169	140	143	96	163	172		389	148	261.5294118
Thap2	445	135	212	398	435	442	355	567	126	210	156	207	142	122	93	213	184		374	161	261.2941176
Gpihbp1	437	174	227	422	412	411	309	432	126	211	135	199	184	178	136	199	249		353	180	261.2352941
Panx2	412	164	186	391	422	537	362	616	60	269	127	198	188	152	105	118	133		386	150	261.1764706
Smim8	398	138	208	397	446	426	361	556	110	202	132	190	206	151	99	205	214		366	168	261.1176471
Itga9	408	188	210	380	359	560	347	539	113	218	124	173	194	171	114	171	168		374	161	261
Zbtb8a	397	175	213	374	407	536	409	579	95	254	117	170	163	149	83	135	180		386	150	260.9411765
Fbxl15	343	172	207	466	572	749	241	510	59	192	84	145	173	135	88	145	153		408	130	260.8235294
Dennd2a	434	197	191	479	569	583	389	662	55	154	85	122	129	98	63	84	138		438	103	260.7058824
Arrdc2	398	170	167	391	448	567	336	579	99	228	122	204	191	146	93	129	164		382	153	260.7058824
Neil1	413	137	173	380	450	482	411	644	88	262	126	163	169	139	89	143	163		386	149	260.7058824
Piezo1	404	194	186	515	479	486	345	533	112	167	115	158	144	146	100	173	172		393	143	260.5294118
Zswim7	384	174	167	396	444	414	327	598	104	267	129	188	233	142	117	156	188		363	169	260.4705882
Sertad4	376	153	197	390	421	407	348	515	131	275	157	216	180	156	93	208	203		351	180	260.3529412
Cutal	418	153	191	371	422	439	375	525	118	242	153	216	165	153	108	189	187		362	170	260.2941176
Apip	415	153	210	395	391	465	377	597	112	215	141	177	180	128	106	134	228		375	158	260.2352941
6330408A02Rik	405	144	194	395	451	530	328	620	76	238	109	197	183	135	100	140	179		383	151	260.2352941
Katnbl1	444	146	257	387	395	407	387	499	110	197	148	205	202	162	110	161	205		365	167	260.1176471
E2f5	405	143	221	367	436	436	349	541	97	201	138	236	173	136	108	208	225		362	169	260
Dusp19	434	125	187	357	451	473	355	559	100	240	140	209	177	121	103	198	189		368	164	259.8823529
Casp6	415	172	190	400	442	454	419	506	105	162	138	173	181	161	104	165	230		375	158	259.8235294
Pak6	579	199	253	452	518	541	363	602	60	110	65	91	153	94	86	63	187		438	101	259.7647059
Slc16a11	482	168	181	359	455	697	453	645	50	193	64	140	129	102	100	116	80		430	108	259.6470588
Tmem151a	417	174	208	416	411	544	323	576	86	257	122	207	161	141	100	145	125		384	149	259.5882353
N4bp3	369	172	207	539	553	495	265	454	99	220	109	160	185	146	102	162	174		382	151	259.4705882
Mrpl34	383	156	204	507	556	578	300	507	72	227	103	169	143	127	79	145	155		399	136	259.4705882
Ppp2r3d	446	176	236	345	409	589	342	587	86	205	96	177	196	131	88	133	166		391	142	259.2941176
Krt80	287	158	158	415	513	482	374	465	120	190	137	225	199	188	102	187	206		357	173	259.1764706
Arsg	478	171	202	398	426	443	328	511	90	200	130	173	204	170	87	178	215		370	161	259.0588235
Sim1	562	139	246	400	411	394	430	663	113	180	115	177	147	114	99	9	203		406	129	258.9411765
Wwc1	445	182	206	550	569	530	409	601	57	99	62	100	110	118	87	119	154		437	101	258.7058824
Lyn	336	137	177	433	402	408	338	482	137	239	139	199	172	146	111	215	327		339	187	258.7058824
Golt1a	410	182	201	398	429	411	398	566	110	229	124	198	177	123	91	151	195		374	155	258.4117647
Mtm1	450	129	219	361	426	447	379	510	112	192	121	179	226	159	94	166	221		365	163	258.2941176
Pacrg	407	155	183	305	458	474	323	586	96	202	159	197	195	154	99	152	242		361	166	258.0588235
Gm14325	430	136	233	371	386	418	419	548	114	193	143	190	204	146	107	141	205		368	160	257.8823529
Efhc2	406	167	217	251	405	459	344	511	97	228	183	205	252	161	124	201	172		345	180	257.8235294
Dtx1	384	133	189	424	504	678	326	459	88	231	91	172	164	112	79	178	170		387	143	257.7647059
Cep135	460	153	198	370	378	470	392	540	134	188	139	185	194	136	97	162	185		370	158	257.7058824
Fbxl12	410	151	176	402	407	546	326	616	86	248	137	183	171	126	108	179	108		379	150	257.6470588
Coq4	398	192	180	378	392	505	340	551	106	240	136	175	190	146	99	155	195		367	160	257.5294118
Lsm10	441	163	194	448	383	427	323	591	112	224	131	197	166	127	100	138	213		371	156	257.5294118
Cyb5d2	345	135	207	327	381	485	366	574	105	257	162	240	174	136	89	206	188		353	173	257.4705882
Haus7	507	203	212	344	452	500	378	598	74	162	95	143	182	124	98	96	208		399	131	257.4117647
Dync1i1	437	159	213	413	380	421	382	529	110	219	131	176	196	148	127	131	202		367	160	257.2941176
Ppapdc3	370	167	196	476	495	523	341	527	81	225	111	173	176	138	106	109	159		387	142	257.2352941
Erich3	391	165	179	379	449	486	322	635	102	185	123	174	212	154	107	113	197		376	152	257.2352941
Snhg12	337	134	168	386	466	465	404	569	97	219	134	185	209	139	120	130	209		366	160	257.1176471
Nyap1	459	167	204	593	600	584	332	603	48	136	48	105	139	83	60	80	130		443	92	257.1176471
Tm7sf2	520	199	198	367	449	539	389	646	63	185	87	125	127	136	80	128	131		413	118	257
Cdyl	373	154	213	380	485	481	308	561	102	232	147	183	171	112	95	191	178		369	157	256.8235294
Enox1	386	150	166	355	360	417	282	538	168	300	166	221	183	152	110	260	152		332	190	256.8235294
Zak	397	132	211	442	410	441	369	493	122	188	145	174	183	142	125	151	239		362	163	256.7058824
Zfp688	420	161	205	424	473	497	335	523	76	228	105	179	193	115	95	178	157		380	147	256.7058824
Alg14	381	144	184	403	501	433	341	563	104	197	127	191	174	153	92	149	226		369	157	256.6470588
Zscan12	412	149	181	410	434	448	355	557	111	207	133	169	213	120	97	164	202		368	157	256.5882353
Plin3	415	148	208	475	504	570	358	631	70	135	76	132	140	102	76	156	164		414	117	256.4705882
Sac3d1	409	174	238	455	486	526	324	497	69	182	111	181	188	128	75	155	162		389	139	256.4705882
4632428C04Rik	330	161	159	350	400	456	328	505	116	277	192	238	157	150	108	246	185		336	185	256.3529412
Apaf1	409	139	230	424	428	452	357	587	118	210	133	156	160	126	105	86	236		378	148	256.2352941
Utp23	398	138	218	406	444	480	348	585	97	203	110	176	156	151	74	141	230		377	149	256.1764706
Hs6st3	448	132	200	436	425	574	385	577	83	188	97	166	146	125	83	155	132		397	131	256
Naprt	311	183	178	401	450	397	387	475	105	309	138	230	145	166	81	219	176		348	174	255.9411765
Rbm20	362	127	151	451	501	445	328	547	141	183	143	193	131	180	114	117	235		364	160	255.8235294
Sergef	460	169	252	443	541	431	313	447	97	186	86	172	191	140	97	112	212		382	144	255.8235294
Lipe	446	210	180	451	426	466	327	619	113	170	84	175	158	120	88	155	159		391	136	255.7058824
Tnfaip3	225	86	138	567	476	396	441	718	201	147	114	126	104	110	62	130	305		381	144	255.6470588
Rab19	391	136	177	371	431	428	331	508	109	283	131	219	186	137	103	207	195		347	174	255.4705882
Ffar3	350	127	113	413	429	510	366	620	116	223	157	178	153	128	79	193	186		366	157	255.3529412
Rbl1	433	120	208	413	408	463	380	581	94	191	108	161	173	144	91	182	189		376	148	255.2352941
Cox16	380	172	211	410	550	604	302	592	48	183	96	171	162	138	92	120	107		403	124	255.1764706
l7Rn6	430	134	183	376	426	504	355	518	115	206	140	190	190	129	89	161	191		366	157	255.1176471
Cdc25b	442	147	222	393	403	421	378	529	127	175	121	202	202	129	108	147	190		367	156	255.0588235
Cdpf1	393	179	180	413	532	408	337	527	108	208	120	162	172	114	108	165	207		371	152	254.8823529
Ccdc94	379	158	215	467	446	500	341	626	84	212	85	169	166	101	80	136	168		392	133	254.8823529
Cdk20	384	150	189	412	476	475	356	591	94	230	102	188	183	108	91	129	174		379	144	254.8235294
Zfp943	509	91	327	240	307	340	435	414	153	218	161	236	204	195	112	204	185		333	185	254.7647059
Cdkn2b	309	129	185	420	453	541	349	539	99	228	120	177	215	143	102	154	168		366	156	254.7647059
Sema3c	472	175	282	414	420	436	430	576	105	103	76	116	170	167	100	72	217		401	125	254.7647059
Map10	383	153	238	403	392	382	313	554	103	237	143	195	185	164	103	154	229		352	168	254.7647059
Lactb	364	148	246	369	467	451	348	504	96	201	125	181	157	126	105	228	213		362	159	254.6470588
Hgh1	427	186	213	408	542	489	354	574	81	181	98	128	160	102	101	99	184		399	126	254.5294118
BC027231	349	157	218	425	408	454	353	566	107	201	129	192	172	128	98	171	199		366	155	254.5294118
Zfp937	391	124	216	390	469	422	324	567	117	213	131	175	190	98	87	214	198		363	158	254.4705882
Zfp51	533	104	272	279	311	357	452	434	131	242	165	234	223	162	99	98	227		343	176	254.2941176
Oser1	355	159	211	343	399	469	361	529	86	222	99	214	165	147	91	197	276		353	166	254.2941176
Pde7b	354	166	180	400	332	480	387	477	116	246	135	239	168	136	90	255	161		347	172	254.2352941
Dgka	371	163	202	320	341	501	338	550	114	274	140	214	169	156	91	154	223		348	171	254.1764706
Crlf2	351	153	219	451	530	800	270	508	51	183	69	154	167	127	82	109	96		410	115	254.1176471
Actr5	392	165	211	400	436	522	377	505	86	211	121	170	169	131	91	165	167		376	146	254.0588235
Aven	422	163	210	387	444	452	359	554	101	166	106	164	178	138	106	147	221		374	147	254
Ctu1	413	150	189	409	496	496	355	502	73	216	123	190	197	125	91	125	168		376	145	254
Tprn	380	196	213	361	475	492	319	599	77	188	117	163	169	130	94	142	202		379	142	253.9411765
Snrnp35	444	172	199	425	441	467	355	559	98	173	116	169	148	119	115	129	185		383	139	253.7647059
Carf	380	131	200	353	361	448	364	604	101	233	153	210	189	125	115	176	170		355	164	253.7058824
AI414108	409	135	211	372	306	535	333	667	84	217	97	185	155	118	97	220	171		371	149	253.6470588
Lmo1	369	114	243	507	486	387	264	355	116	245	115	188	203	147	112	182	276		341	176	253.4705882
Mgst3	443	174	209	434	420	470	287	521	117	203	121	179	172	134	112	119	193		370	150	253.4117647
Rab3c	439	151	226	524	560	514	444	623	60	118	59	117	113	70	39	95	155		435	92	253.3529412
Spata7	417	142	179	375	370	460	341	559	89	220	137	209	190	121	116	193	186		355	162	253.1764706
Pxmp4	407	136	155	397	390	526	310	514	122	233	142	204	180	141	103	158	184		354	163	253.0588235
Sdhaf4	427	156	195	373	369	399	342	551	96	242	147	232	187	128	93	204	160		352	165	253
Sft2d3	403	127	221	391	455	470	342	553	99	207	147	159	162	147	87	155	172		370	148	252.7647059
Wdfy2	413	134	209	393	403	463	370	583	116	222	131	195	149	133	88	142	152		371	148	252.7058824
Emp2	368	175	183	417	470	434	392	479	120	152	103	161	144	156	88	189	265		365	153	252.7058824
Rdh10	423	158	214	401	527	501	395	505	78	175	113	126	133	142	71	158	174		391	130	252.5882353
Nos3	346	160	161	502	490	405	274	448	129	238	132	221	158	145	96	158	231		348	168	252.5882353
Rnpc3	457	122	264	286	276	476	473	589	138	209	125	195	175	135	89	122	162		368	150	252.5294118
Zfp7	403	146	171	414	412	536	318	597	99	182	104	165	160	106	87	158	228		375	143	252.1176471
Sh3pxd2b	382	150	168	580	442	416	356	496	111	134	111	149	135	139	85	161	270		374	144	252.0588235
Ppp1r3b	363	151	228	650	549	388	310	445	150	137	94	135	142	102	91	61	288		386	133	252
Galr3	368	152	186	387	528	713	291	510	75	186	90	159	149	138	71	142	138		392	128	251.9411765
Pcdhgb2	349	111	213	458	470	508	317	507	89	206	136	164	181	134	105	167	167		367	150	251.8823529
Ccpg1os	380	137	177	333	394	408	346	570	93	243	149	237	194	144	89	180	208		343	171	251.8823529
Nxt1	377	169	194	442	474	482	315	527	94	208	110	166	181	113	86	140	202		373	144	251.7647059
Dnajc25	383	163	198	384	473	436	365	606	72	190	106	120	156	131	104	180	213		376	141	251.7647059
Npas2	250	73	156	528	646	379	312	535	101	156	106	148	139	125	93	134	398		360	156	251.7058824
Ppwd1	433	162	222	386	336	393	386	523	104	230	124	207	182	135	112	162	182		355	160	251.7058824
Trit1	360	122	196	426	417	513	347	574	98	186	92	173	158	131	86	186	214		369	147	251.7058824
2810025M15Rik	391	166	201	383	475	429	297	542	84	206	132	163	200	148	117	124	219		361	155	251.5882353
Loh12cr1	443	174	219	351	470	509	326	546	87	213	105	136	175	113	106	141	162		380	138	251.5294118
Mr1	365	121	186	301	379	442	376	523	107	293	131	195	215	151	112	186	192		337	176	251.4705882
Mex3d	376	169	190	492	521	606	297	478	58	193	81	157	177	118	76	148	137		391	127	251.4117647
Mrpl47	370	139	218	358	417	430	393	573	81	189	135	171	195	146	97	154	208		362	153	251.4117647
Gatb	379	138	152	369	405	473	342	603	106	232	127	183	162	142	108	161	190		358	157	251.2941176
Dck	375	144	192	360	439	432	325	561	101	193	141	182	193	173	95	156	208		354	160	251.1764706
Arhgap6	422	141	202	433	425	485	316	537	83	187	116	144	194	148	92	145	199		370	145	251.1176471
Fmn1	399	137	241	454	547	441	386	512	90	95	85	107	188	140	86	82	278		390	128	251.0588235
Dclk1	496	142	328	589	651	433	390	475	39	59	32	53	122	94	63	57	245		438	85	251.0588235
Best3	466	148	222	369	420	471	294	644	80	206	99	160	189	155	93	109	140		379	137	250.8823529
Atl1	458	164	214	296	425	423	344	555	111	201	142	176	185	154	81	148	186		360	154	250.7647059
Tpk1	400	135	196	362	362	437	378	542	117	230	130	184	187	127	100	172	204		352	161	250.7647059
Ugt2b35	520	234	241	267	401	378	447	740	66	168	82	113	187	129	74	134	80		404	115	250.6470588
Arid5b	401	161	183	394	416	455	314	587	107	212	124	152	169	100	73	181	229		364	150	250.4705882
Fbxo30	403	141	283	343	382	391	382	558	113	169	118	197	201	132	93	125	225		360	153	250.3529412
Atxn7l1	461	156	166	383	401	454	312	594	90	196	125	187	170	113	93	162	192		366	148	250.2941176
Nebl	392	149	206	366	313	405	392	554	116	294	140	182	170	102	66	242	166		347	164	250.2941176
Zbtb34	498	184	211	354	379	385	294	508	118	215	107	195	175	142	110	184	195		352	160	250.2352941
Pex10	408	161	228	350	520	512	353	564	76	168	86	134	156	133	107	139	158		387	129	250.1764706
2210019I11Rik	518	220	195	256	289	384	348	695	65	164	150	206	205	151	98	159	150		363	150	250.1764706
Slc19a2	413	139	251	412	393	440	347	475	106	208	113	151	181	145	107	159	211		359	153	250.0588235
Pola2	373	173	165	397	484	473	368	532	87	220	87	177	172	125	91	109	218		371	143	250.0588235
Ddx59	372	161	199	335	421	454	323	571	92	197	132	169	222	113	108	173	208		355	157	250
Snapc5	363	126	196	319	385	478	367	574	96	236	135	177	211	141	108	128	210		351	160	250
Acbd4	376	146	176	395	473	419	336	535	81	236	124	205	179	120	99	191	154		357	154	249.7058824
Rab2b	401	132	231	362	355	462	367	532	124	210	134	161	166	135	100	171	202		355	156	249.7058824
Serpine2	410	167	171	472	521	471	394	553	78	161	90	138	130	107	70	132	179		395	121	249.6470588
Prim1	331	154	190	354	393	426	402	548	100	225	133	185	205	145	104	152	197		350	161	249.6470588
Krt222	400	131	213	348	444	362	328	548	116	229	126	204	185	134	97	171	208		347	163	249.6470588
Zfand1	375	156	201	314	405	421	353	575	113	245	139	208	179	122	102	181	153		350	160	249.5294118
B230217C12Rik	466	153	222	316	439	459	329	501	96	218	126	194	180	115	103	162	161		361	151	249.4117647
Kif9	345	154	190	342	380	492	369	556	92	226	125	184	165	123	112	215	170		354	157	249.4117647
Cnih4	375	139	217	363	431	430	362	559	89	199	105	154	163	125	86	191	250		360	151	249.2941176
Cyb5d1	352	133	174	424	445	433	333	584	67	237	142	184	207	109	92	147	175		360	151	249.2941176
Sclt1	382	123	250	376	401	408	374	544	101	215	135	188	186	129	93	129	203		357	153	249.2352941
Ramp3	391	164	205	531	518	353	305	414	128	196	99	170	161	164	88	100	245		360	150	248.9411765
Yars2	369	146	232	388	472	487	331	547	89	172	99	142	150	125	101	174	206		372	140	248.8235294
Zfp2	435	158	207	289	340	402	371	569	102	220	163	188	176	146	101	180	182		346	162	248.7647059
Ap4s1	382	124	232	369	399	496	353	508	91	207	133	198	191	134	99	145	167		358	152	248.7058824
Ice2	405	143	193	357	366	480	354	572	108	243	130	179	164	131	87	144	171		359	151	248.6470588
Cdyl2	386	148	214	382	373	436	345	629	86	173	108	174	170	140	88	174	199		364	146	248.5294118
Avpi1	346	156	196	491	643	497	370	523	62	139	83	94	143	122	86	89	183		403	111	248.4117647
Tmem120a	403	149	224	449	518	489	326	525	86	124	114	128	147	109	93	111	226		385	126	248.2941176
Ecscr	335	181	168	407	436	408	279	424	138	233	132	194	200	168	105	177	234		330	176	248.1764706
Pde7a	423	139	216	352	401	419	362	541	108	221	106	202	178	151	104	129	167		357	152	248.1764706
4930430F08Rik	369	115	174	364	457	465	385	535	95	206	110	187	179	132	90	170	184		358	150	248.0588235
Tmem126b	393	126	193	304	339	381	316	503	127	251	147	213	215	163	113	195	237		319	185	248
Tmed1	420	173	207	405	414	433	329	553	74	181	122	170	164	139	96	159	177		367	142	248
Acot9	350	147	248	406	417	333	351	457	114	184	115	161	174	178	136	146	298		339	167	247.9411765
Il3ra	325	141	207	376	439	672	308	487	56	246	71	213	205	120	114	114	116		369	139	247.6470588
Nudt12	367	139	197	312	438	419	363	576	96	229	133	186	172	143	96	155	188		351	155	247.5882353
Retsat	470	169	226	329	465	413	294	554	79	171	114	186	184	137	118	127	169		365	143	247.3529412
Efnb3	453	163	212	397	468	546	340	601	66	140	76	136	154	94	64	101	192		398	114	247.2352941
Tnfsf12	398	164	178	371	393	466	295	456	94	227	140	190	205	154	105	180	187		340	165	247.2352941
Alg6	408	117	262	307	391	384	327	544	104	192	136	188	180	151	126	185	201		343	163	247.2352941
Zc3hc1	407	187	194	372	441	433	322	570	67	185	119	126	149	157	83	170	221		366	142	247.2352941
Sowahb	361	146	173	410	419	531	367	540	90	221	83	156	151	102	72	191	185		368	139	246.9411765
Wee1	515	138	247	317	267	415	357	452	98	219	147	184	189	169	107	208	169		339	166	246.9411765
Slc35e3	375	139	191	331	394	456	313	541	120	212	137	164	191	143	123	163	203		343	162	246.8235294
Zfat	407	150	163	324	398	445	338	599	114	203	118	184	201	134	105	145	168		353	152	246.8235294
Nova1	389	162	226	353	426	418	335	594	84	225	116	166	163	137	80	149	172		363	144	246.7647059
Kcnq2	514	152	272	541	430	515	372	609	53	118	68	97	115	71	73	71	121		426	87	246.5882353
Rmi1	369	144	240	356	345	447	332	497	124	226	126	198	169	182	111	175	146		341	162	246.2941176
Amer1	378	143	172	385	358	410	365	614	80	221	115	166	158	140	94	156	231		353	151	246.2352941
Zfp955b	397	141	222	338	363	398	360	516	107	189	154	197	189	159	118	154	182		342	161	246.1176471
Fam109a	384	151	166	373	454	511	291	554	81	218	90	187	181	124	96	185	138		361	144	246.1176471
Tmem38b	397	172	193	429	445	416	316	556	88	195	98	163	168	125	100	142	179		366	140	246
Pole3	395	175	228	368	466	524	313	604	50	149	103	120	185	143	93	127	139		384	123	246
Lrrc8b	439	152	201	454	444	465	384	597	58	164	71	128	166	118	81	100	159		392	116	245.9411765
Wipf1	353	150	201	458	457	465	335	485	106	210	108	151	138	136	97	160	170		363	142	245.8823529
Trim68	410	144	182	392	429	482	377	580	94	196	111	149	145	106	81	124	177		375	131	245.8235294
Nle1	386	183	206	458	447	453	360	556	76	176	74	136	159	135	67	151	155		381	125	245.7647059
Zfp955a	467	160	199	321	369	360	336	530	91	243	130	188	199	139	118	138	186		343	159	245.5294118
Zfp626	481	143	240	367	331	441	312	569	109	203	115	150	178	133	80	134	187		361	143	245.4705882
Zfp882	375	144	218	373	377	374	354	494	117	238	141	218	168	104	87	172	217		339	162	245.3529412
Vwde	520	157	213	425	341	560	616	695	27	120	57	58	139	66	69	23	84		441	71	245.2941176
Raph1	413	175	221	390	385	423	365	585	108	152	127	134	147	127	82	118	217		370	135	245.2352941
Pla2g7	300	155	181	362	362	440	392	495	97	191	129	168	148	155	130	148	313		336	164	245.0588235
Zfp747	442	158	154	399	490	418	329	521	93	218	94	155	187	111	89	137	171		364	139	245.0588235
Acyp2	375	139	165	369	489	462	316	597	80	166	114	153	169	128	90	179	174		364	139	245
Chpt1	401	134	222	319	338	441	332	513	129	212	143	195	207	154	106	150	166		338	162	244.8235294
Pyroxd2	440	166	170	314	397	533	398	603	81	215	88	178	132	126	73	123	124		378	127	244.7647059
Wdr53	428	148	200	387	429	425	307	536	82	200	107	188	174	121	82	135	210		358	144	244.6470588
Bloc1s3	343	147	210	348	411	526	343	519	79	179	140	192	168	115	96	137	206		356	146	244.6470588
Col11a2	360	144	165	302	376	617	385	703	76	274	94	144	123	119	81	111	82		382	123	244.4705882
Cped1	368	100	204	338	458	307	279	439	143	267	144	214	172	177	86	151	309		312	185	244.4705882
BC068281	332	107	165	369	419	433	370	572	112	242	139	197	138	114	71	170	201		346	154	244.1764706
Cir1	376	146	204	333	407	405	305	556	91	197	127	178	188	137	112	176	211		342	157	244.0588235
Cacna1h	431	151	217	466	404	603	311	775	60	134	54	81	129	86	47	72	127		420	88	244
1700021F05Rik	336	134	171	418	525	445	347	495	88	185	97	161	157	125	84	186	193		359	142	243.9411765
Fastkd1	437	117	238	344	371	395	370	558	134	216	123	160	161	159	98	110	156		354	146	243.9411765
Pcbd2	404	131	188	376	418	395	338	530	113	211	116	175	171	135	111	137	197		348	152	243.8823529
Zufsp	391	125	199	311	360	386	393	556	108	204	145	199	205	141	95	130	193		340	158	243.5882353
Ppil3	382	139	182	358	420	433	351	529	83	210	119	167	151	161	81	121	252		349	149	243.4705882
Magi3	408	149	199	466	409	405	325	544	85	168	87	160	139	106	99	166	224		363	137	243.4705882
Tmem170	372	117	187	298	364	397	324	593	110	228	148	198	169	129	90	202	212		332	165	243.4117647
Acy1	441	163	205	326	433	462	315	553	102	197	123	137	166	129	107	100	179		362	138	243.4117647
Mplkip	366	140	184	370	438	452	307	491	98	189	129	196	181	140	87	187	182		344	154	243.3529412
Disp1	403	168	202	350	421	453	355	513	77	222	108	174	168	127	87	149	159		358	141	243.2941176
Sall4	366	150	202	373	473	475	233	515	94	250	124	193	155	137	52	163	178		348	150	243.1176471
Tstd3	334	163	216	367	391	365	331	489	109	212	119	175	184	172	100	200	204		332	164	243
Terf1	382	131	238	354	387	475	352	508	89	202	116	181	180	143	87	122	181		353	145	242.8235294
Fam199x	432	115	254	365	339	363	319	548	132	196	103	182	156	160	97	222	144		342	155	242.7647059
Inip	417	146	207	380	437	432	328	518	105	167	110	169	175	138	88	144	165		358	140	242.7058824
Tro	445	142	190	394	413	462	335	528	88	261	100	111	148	138	88	148	135		364	135	242.7058824
1700030C10Rik	671	191	278	386	442	401	336	772	6	94	52	106	93	67	33	116	81		435	72	242.6470588
Dcaf4	375	130	197	330	374	417	333	531	85	227	113	190	195	160	111	181	173		336	159	242.4705882
Rnf112	420	153	186	499	504	440	324	567	75	171	89	123	140	120	78	73	156		387	114	242.2352941
Sco1	344	139	208	400	418	403	317	581	87	183	114	159	149	145	109	174	188		351	145	242.2352941
Kit	340	146	232	423	335	457	314	465	108	188	129	174	181	167	123	162	174		339	156	242.2352941
Det1	396	172	186	404	405	420	373	511	96	201	112	173	157	137	89	116	170		358	139	242.2352941
Timm10	444	172	203	379	447	429	334	533	83	176	90	155	146	111	93	117	205		368	131	242.1764706
Zfp689	437	156	178	443	453	473	287	491	80	214	94	178	166	109	88	113	156		365	133	242.1176471
Plekho2	343	173	182	419	405	399	357	432	107	219	108	158	159	173	102	148	230		339	156	242
Macrod2	352	128	178	421	435	421	371	534	99	189	138	188	142	114	75	145	182		355	141	241.8823529
Itgb3	359	177	167	454	429	401	295	484	124	203	109	175	146	144	76	183	185		346	149	241.8235294
Rassf6	358	126	173	413	409	430	352	543	94	192	132	179	184	133	91	120	180		351	145	241.7058824
Rpgrip1l	387	110	200	318	309	411	329	545	126	256	137	207	167	148	114	157	182		326	166	241.3529412
Med31	406	146	188	377	462	436	321	560	81	180	115	166	155	110	75	160	164		362	134	241.2941176
Tle4	417	148	187	390	321	380	333	533	86	276	121	150	189	130	97	151	193		339	155	241.2941176
Tsku	394	159	193	348	399	445	323	480	79	226	134	165	178	118	86	174	201		343	151	241.2941176
Snrnp48	363	128	203	317	368	492	402	579	83	204	91	164	154	121	100	137	195		357	139	241.2352941
Gm5113	402	126	203	291	418	443	307	557	97	203	124	190	178	153	88	139	182		343	150	241.2352941
Fbxo36	406	166	197	340	407	377	329	544	101	226	106	177	173	120	102	148	181		346	148	241.1764706
Ccdc28b	411	142	172	368	412	546	309	572	69	189	102	162	158	130	84	115	158		367	130	241.1176471
Lpcat4	367	170	210	391	399	441	301	499	105	177	105	170	174	175	102	135	176		347	147	241
Homer1	389	136	188	386	434	407	330	584	102	184	94	149	142	111	94	184	181		357	138	240.8823529
Slc7a3	446	138	275	349	554	500	399	613	44	80	52	64	160	110	60	41	210		409	91	240.8823529
Morc4	327	147	197	370	380	416	323	588	88	175	111	156	178	152	103	190	192		344	149	240.7647059
Zfp563	421	128	208	360	350	384	347	539	93	207	118	186	193	122	98	160	178		342	151	240.7058824
Fut4	309	124	188	401	536	441	340	473	94	194	102	177	186	136	85	122	184		352	142	240.7058824
Fkbpl	335	171	189	370	496	425	299	531	75	163	84	153	179	159	80	161	221		352	142	240.6470588
Smim10l2a	387	167	176	386	481	451	324	557	73	186	109	146	174	117	74	102	181		366	129	240.6470588
Pdia2	149	70	113	459	544	771	280	415	42	68	20	77	79	77	40	424	462		350	143	240.5882353
2210408I21Rik	387	143	182	305	317	415	338	572	115	208	129	185	178	166	104	189	155		332	159	240.4705882
Ophn1	345	127	196	329	352	439	378	517	120	224	128	165	198	144	100	173	153		335	156	240.4705882
Clcn2	456	185	180	323	338	488	310	590	88	202	99	159	175	111	104	126	152		359	135	240.3529412
Tmem39b	361	156	208	347	436	443	353	508	80	196	124	159	167	137	98	145	167		352	141	240.2941176
1110001J03Rik	398	171	195	399	487	501	359	554	70	148	76	149	127	121	92	81	153		383	113	240.0588235
Dnm1	319	143	189	442	325	456	328	525	120	207	116	204	159	113	96	187	151		341	150	240
Ptprz1	468	149	234	430	399	530	441	668	64	107	53	91	134	76	57	34	144		415	84	239.9411765
Bid	395	148	175	411	458	418	372	548	93	166	84	158	153	123	78	111	188		366	128	239.9411765
Clybl	321	96	231	454	408	293	252	365	140	193	154	184	180	156	161	162	324		303	184	239.6470588
Trmt5	394	138	212	313	421	463	324	521	81	190	136	164	170	153	87	120	183		348	143	239.4117647
Akip1	362	131	214	359	459	410	311	574	79	184	110	161	172	141	96	117	184		353	138	239.0588235
Rcc1	391	160	172	405	505	386	336	500	85	175	117	154	142	107	88	139	199		357	134	238.8823529
Atp8a2	342	138	172	363	356	411	296	566	102	222	111	197	205	134	99	163	177		331	157	238.4705882
Tlcd1	418	145	191	323	358	482	366	576	101	208	103	175	148	126	85	104	144		357	133	238.4117647
Scarf2	305	143	175	373	454	556	252	419	76	262	106	186	191	133	91	183	148		335	153	238.4117647
Nat14	397	169	201	394	442	526	323	559	51	179	72	149	139	100	78	130	143		376	116	238.3529412
Uty	1	0	0	0	0	0	1	0	354	571	392	592	491	427	303	438	482		0	450	238.3529412
Ankrd32	460	121	256	280	307	354	295	484	108	208	122	223	187	153	109	195	188		320	166	238.2352941
Zfp420	324	109	181	317	384	455	390	555	98	226	146	177	142	107	103	158	173		339	148	237.9411765
Trim66	408	127	185	250	386	432	327	619	88	206	110	148	214	158	110	117	157		342	145	237.7647059
Pkhd1	334	137	170	378	332	428	305	646	109	199	110	177	169	129	95	134	187		341	145	237.5882353
Tmem203	416	166	223	366	378	409	306	450	94	195	115	178	169	148	109	150	164		339	147	237.4117647
Smad3	313	142	143	460	481	431	363	506	100	152	97	132	135	123	75	158	224		355	133	237.3529412
Gng11	320	132	181	451	536	382	339	406	94	155	74	152	162	187	96	195	170		343	143	237.1764706
Mettl25	411	150	179	340	426	425	329	492	99	170	126	179	162	137	87	145	174		344	142	237.1176471
Reep4	372	154	177	363	373	425	283	507	109	219	135	183	164	118	91	164	194		332	153	237.1176471
Ctnna2	388	156	186	303	400	445	329	553	103	232	100	188	171	114	74	117	172		345	141	237.1176471
Zfp948	447	135	230	336	377	408	361	575	96	163	89	160	173	103	92	132	151		359	129	236.9411765
Pigb	365	136	186	352	377	489	346	583	84	185	108	147	163	136	102	101	167		354	133	236.8823529
Zfp59	391	147	197	344	349	418	351	548	83	181	115	166	189	118	94	156	179		343	142	236.8235294
Cyr61	371	151	196	492	429	477	283	332	142	104	86	150	139	143	106	142	275		341	143	236.3529412
Mrpl23	420	130	176	384	460	461	345	511	86	147	98	140	148	111	86	123	192		361	126	236.3529412
Igdcc4	474	145	245	369	367	481	388	574	86	140	82	104	157	100	60	134	112		380	108	236.3529412
Glb1l	386	137	169	298	297	522	414	611	85	201	106	168	151	116	88	123	145		354	131	236.2941176
Fdxr	341	171	167	356	469	504	354	554	67	196	97	128	148	110	76	147	132		365	122	236.2941176
Smim4	411	167	192	366	509	423	339	509	76	167	87	154	163	112	77	128	137		365	122	236.2941176
E130308A19Rik	356	161	183	356	459	441	309	559	85	187	105	153	150	132	102	122	155		353	132	236.1764706
Gm20257	388	139	193	359	361	407	310	504	103	217	143	180	155	142	82	173	158		333	150	236.1176471
Tmem241	402	146	205	354	398	429	302	527	66	178	130	184	189	138	82	132	149		345	139	235.9411765
