## Supplementary file 7 for "Sex differences in islet stress responses support female beta cell resilience": Female_vs_Male.deseq.counts.txt (part 2 of 2)

	14%	13%	12%	11%	12%	12%	11%	12%	13%	15%	13%	15%	14%	14%	13%	15%	11%		12%	14%
Dysf	334	169	150	435	395	434	313	454	106	207	109	164	139	163	62	180	195		336	147	235.8235294
Pros1	347	111	182	487	484	401	351	454	94	186	82	168	99	158	56	172	175		352	132	235.7058824
Ermard	398	124	192	344	376	458	375	545	84	186	119	161	165	124	93	104	157		352	133	235.5882353
Engase	384	195	193	388	437	473	322	504	58	197	92	153	170	104	92	119	123		362	123	235.5294118
Dtx4	326	134	198	347	363	362	267	463	124	285	123	188	154	150	96	209	214		308	171	235.4705882
Zfp783	453	162	184	335	362	466	396	424	91	231	96	168	171	100	97	115	147		348	135	235.1764706
Zcchc4	381	136	195	314	377	439	351	510	76	210	134	171	178	126	96	123	179		338	144	235.0588235
Cobl	390	152	164	384	444	437	371	599	66	167	97	118	131	75	73	129	196		368	117	234.8823529
Hic2	398	150	184	334	340	478	314	498	81	215	119	155	165	105	98	162	196		337	144	234.8235294
Slc1a5	321	184	157	466	448	455	342	516	83	112	76	110	136	146	79	135	218		361	122	234.3529412
Agap2	310	145	147	298	360	468	291	513	103	296	119	213	166	146	96	156	154		317	161	234.1764706
Alkbh7	330	161	219	407	496	553	287	488	52	161	91	157	149	99	100	108	122		368	115	234.1176471
9430016H08Rik	391	130	227	366	400	422	301	510	73	153	108	172	161	160	91	145	165		343	136	233.8235294
Dlgap3	386	165	165	359	435	572	264	599	63	191	71	117	138	81	67	205	97		368	114	233.8235294
Rpa2	369	159	214	393	489	380	287	555	68	172	111	129	154	121	83	118	173		356	125	233.8235294
Mef2c	401	153	192	371	303	380	324	456	120	206	99	174	154	161	87	192	201		323	155	233.7647059
Slc25a40	359	121	225	296	372	375	335	427	122	203	118	147	182	144	124	226	197		314	163	233.7058824
Rps19bp1	367	145	186	393	448	458	307	534	85	164	129	137	142	103	75	148	151		355	126	233.6470588
Mrps22	392	114	216	371	459	453	316	496	80	168	99	155	158	97	79	151	168		352	128	233.6470588
Wdr60	326	159	191	307	352	426	289	524	90	183	136	183	183	149	100	192	179		322	155	233.4705882
Icam1	121	53	90	672	692	196	272	481	234	166	130	143	58	78	31	236	316		322	155	233.4705882
Zmat1	320	125	167	344	368	422	308	510	97	211	156	206	188	108	88	164	187		321	156	233.4705882
1810022K09Rik	431	100	239	319	382	322	365	460	99	179	161	168	175	131	100	162	174		327	150	233.3529412
Rras	331	146	137	426	378	389	320	431	116	210	123	183	151	136	93	188	209		320	157	233.3529412
Apln	247	105	168	296	331	346	209	192	201	304	185	326	227	242	169	120	299		237	230	233.3529412
Gm7120	178	95	210	582	631	445	309	283	88	142	114	197	166	109	69	213	133		342	137	233.1764706
Mgat4a	365	145	207	342	375	377	307	433	113	212	132	184	163	166	96	149	195		319	157	233
Xlr3a	313	128	97	359	253	471	330	424	134	402	141	121	271	124	107	98	188		297	176	233
Zfp524	349	161	152	410	466	425	325	498	66	199	89	183	153	116	82	139	147		348	130	232.9411765
Snhg18	371	136	173	353	323	387	319	408	104	287	120	183	187	154	96	154	204		309	165	232.8823529
Cbr4	390	156	215	311	317	413	305	468	90	226	162	197	158	132	106	168	145		322	154	232.8823529
Slx4ip	350	162	167	410	339	383	364	499	104	186	84	162	203	121	95	138	190		334	143	232.7647059
Inpp1	337	140	162	363	399	378	320	442	104	211	106	176	197	122	86	167	246		318	157	232.7058824
Mitd1	357	114	188	411	398	370	325	512	88	184	115	132	155	112	90	178	226		334	142	232.6470588
Zfp93	345	159	193	388	358	413	265	528	105	214	121	173	180	114	95	108	196		331	145	232.6470588
Erich1	337	149	182	349	371	421	315	530	85	200	101	164	160	133	108	162	188		332	145	232.6470588
Pax6os1	322	116	153	278	355	439	293	450	86	224	135	215	205	156	99	234	193		301	172	232.5294118
Ccdc51	400	161	173	379	431	429	301	504	111	169	90	151	147	86	80	125	216		347	131	232.5294118
Cmc1	360	120	181	359	355	409	312	540	85	202	105	169	177	119	94	167	199		330	146	232.5294118
Reck	431	113	158	350	341	408	309	499	100	244	128	182	163	107	97	141	171		326	148	231.8823529
Peak1	325	143	174	439	323	366	307	524	139	177	120	168	177	137	104	130	189		325	149	231.8823529
Gm14420	412	111	202	310	342	420	317	526	86	164	125	174	170	148	101	126	207		330	145	231.8235294
Relb	265	99	159	525	518	327	393	527	118	132	84	133	110	112	61	165	213		352	125	231.8235294
Lzic	358	131	175	356	446	413	316	501	96	157	112	161	136	119	88	187	186		337	138	231.6470588
Zfp169	401	153	191	308	368	397	331	597	88	209	92	130	174	111	105	131	151		343	132	231.5882353
Coa4	387	147	187	444	395	383	302	455	88	216	89	167	175	111	85	144	162		338	137	231.5882353
Dgkh	363	128	190	440	391	350	292	519	118	176	120	153	149	139	93	120	195		334	140	231.5294118
E2f1	373	145	215	315	339	390	287	435	105	209	116	207	194	135	133	129	209		312	160	231.5294118
Slc19a1	386	135	177	344	454	403	332	489	83	186	94	139	187	128	81	145	171		340	135	231.4117647
Kcnd1	394	157	191	286	332	477	332	524	86	241	121	149	165	131	76	126	144		337	138	231.2941176
Efhc1	306	135	141	364	309	395	321	520	84	285	136	216	178	109	87	184	160		311	160	231.1764706
2010320M18Rik	332	156	200	380	438	445	287	425	63	177	99	175	184	145	98	176	150		333	141	231.1764706
Lingo1	374	161	219	435	464	534	252	449	80	181	80	139	135	87	58	145	134		361	115	231
Agpat4	404	137	187	502	517	434	336	576	61	117	54	93	123	70	70	84	158		387	92	230.7647059
Rap2c	390	130	197	344	376	382	326	482	119	183	119	165	168	144	59	153	185		328	144	230.7058824
Hjurp	337	129	172	309	378	444	351	616	116	204	113	130	151	118	83	96	169		342	131	230.3529412
Tfb2m	360	129	188	332	424	420	306	440	110	171	126	162	179	137	94	183	155		325	146	230.3529412
Galnt9	399	191	190	429	324	489	388	529	66	193	64	126	132	95	60	128	112		367	108	230.2941176
Dok5	372	138	175	422	437	408	303	542	75	172	91	135	129	119	88	125	182		350	124	230.1764706
Snhg17	400	178	182	343	377	455	369	562	82	155	96	122	145	107	77	104	158		358	116	230.1176471
1810026B05Rik	367	90	272	283	318	384	398	508	128	172	94	148	156	130	98	131	235		328	144	230.1176471
Cacna1g	355	132	154	462	392	442	375	500	77	238	74	163	114	98	74	119	140		352	122	229.9411765
Plekhf2	361	131	181	355	335	381	334	429	105	191	113	192	177	137	129	171	182		313	155	229.6470588
Pcdhb14	387	115	179	315	377	460	358	581	89	168	82	176	157	93	60	153	152		347	126	229.5294118
Snx16	308	117	203	324	414	437	346	500	73	188	103	175	148	140	87	159	179		331	139	229.4705882
1810043H04Rik	375	158	188	394	505	543	256	458	58	159	70	158	133	99	77	155	113		360	114	229.3529412
Sssca1	382	161	178	423	482	524	260	541	48	157	82	118	128	95	71	129	118		369	105	229.2352941
Sertad3	377	141	170	387	461	424	297	514	71	176	95	140	153	108	87	135	161		346	125	229.2352941
Atf3	255	106	172	452	364	492	487	576	76	101	86	114	108	75	85	123	223		363	110	229.1176471
Nrip3	404	117	209	377	429	445	379	524	73	117	84	121	146	95	76	85	214		361	112	229.1176471
Naf1	364	104	216	330	375	396	335	444	124	174	131	173	152	142	99	123	212		321	148	229.0588235
Lefty1	377	135	195	402	447	467	317	383	78	187	108	164	163	117	95	116	142		340	130	229
1110034G24Rik	385	155	170	306	381	427	326	516	86	182	137	149	157	102	68	170	176		333	136	229
Trmu	357	149	165	328	405	506	311	548	73	180	102	154	170	115	81	95	153		346	125	228.9411765
Pdxp	320	94	185	401	391	443	276	413	89	183	105	171	178	121	103	147	271		315	152	228.8823529
Klhl28	407	113	195	352	351	373	313	528	122	192	124	179	159	119	89	122	150		329	140	228.7058824
Bcl6	349	166	161	361	430	389	374	434	109	199	104	173	121	100	72	176	168		333	136	228.5882353
Atp5s	362	139	190	309	358	366	365	535	111	180	104	162	180	113	108	145	158		328	140	228.5294118
Spink1	128	72	98	411	517	684	244	394	37	45	6	87	68	128	71	271	620		319	148	228.2941176
Tmem106a	286	136	192	383	349	410	314	479	118	201	106	156	167	97	110	135	240		319	148	228.1764706
Pced1b	391	167	188	337	338	403	309	472	94	208	110	175	174	133	72	149	159		326	142	228.1764706
Zfp763	407	118	218	284	325	386	282	501	115	212	141	165	181	144	89	109	200		315	151	228.0588235
Epha2	309	158	143	398	448	473	330	414	119	171	81	135	134	148	64	165	185		334	134	227.9411765
Cd320	323	163	214	370	453	439	286	561	87	136	101	131	164	105	83	99	158		351	118	227.8235294
Bola1	329	145	195	468	497	567	219	499	43	162	67	136	161	102	64	120	97		365	106	227.7058824
Ctsh	355	179	171	302	358	383	310	452	89	154	126	185	173	133	93	176	231		314	151	227.6470588
Lmntd2	392	145	204	304	283	456	353	538	101	189	103	141	150	111	91	159	145		334	132	227.3529412
Nav3	306	140	130	393	326	398	299	528	104	228	147	183	135	146	68	178	154		315	149	227.2352941
Fastkd5	381	121	222	336	383	388	352	534	94	152	108	144	143	117	85	107	194		340	127	227.1176471
Ak4	230	8	237	456	516	259	228	71	291	110	116	174	115	156	148	30	715		251	206	227.0588235
Pld1	307	116	194	352	378	393	326	573	94	179	87	131	143	145	103	130	208		330	136	227
Camta1	429	122	182	359	341	422	357	590	77	175	86	141	134	104	71	153	113		350	117	226.8235294
Mpped2	349	122	182	316	336	419	307	484	85	231	144	174	166	111	81	185	163		314	149	226.7647059
Pcgf6	381	129	181	318	331	443	340	477	102	186	121	181	160	116	85	131	168		325	139	226.4705882
Nkrf	358	146	216	348	317	393	343	529	96	159	92	123	163	130	86	146	204		331	133	226.4117647
Mterf4	332	139	160	345	390	367	351	529	76	166	131	161	153	137	79	161	171		327	137	226.3529412
Zfp874a	404	95	189	241	341	327	331	465	127	223	157	224	181	135	102	154	152		299	162	226.3529412
Dpy19l3	336	115	179	375	385	401	283	494	87	165	102	166	162	141	100	152	203		321	142	226.2352941
Gcnt4	333	126	195	339	374	500	299	550	113	178	87	150	124	93	66	121	197		340	125	226.1764706
Trim12c	328	96	164	360	373	351	343	483	109	218	121	182	129	141	80	155	212		312	150	226.1764706
Slc18b1	389	145	182	307	340	409	319	498	101	199	100	170	178	128	89	133	156		324	139	226.0588235
Ercc1	392	167	207	359	414	375	323	490	87	148	98	122	158	104	91	134	173		341	124	226
Cdk5rap1	348	108	258	317	338	423	291	486	87	181	138	168	152	98	91	157	199		321	141	225.8823529
Scnn1a	290	140	162	359	394	420	299	450	97	190	135	214	132	136	95	183	144		314	147	225.8823529
Capg	365	157	153	450	453	383	338	385	92	144	91	119	142	155	85	139	187		336	128	225.7647059
2410016O06Rik	393	159	180	390	386	436	283	479	70	154	101	165	154	96	92	123	176		338	126	225.7058824
Dffb	442	130	218	307	324	453	357	588	72	138	104	159	151	104	85	78	126		352	113	225.6470588
Tceanc	376	140	196	300	304	392	275	534	115	205	105	177	160	162	97	147	150		315	146	225.5882353
Rapgef3	378	200	165	370	412	419	297	495	91	175	94	156	147	89	72	143	131		342	122	225.5294118
B4galt4	334	114	173	369	379	389	295	464	86	219	123	189	161	120	84	175	160		315	146	225.5294118
Acvr1c	395	145	170	246	233	390	315	520	92	188	135	225	201	135	118	199	124		302	157	225.3529412
Rapgef5	263	100	231	357	327	338	307	347	193	179	142	180	165	165	148	117	270		284	173	225.2352941
Ehbp1l1	311	158	147	420	482	445	336	449	84	163	71	117	136	146	65	161	136		344	120	225.1176471
Lsm2	353	154	198	371	403	446	302	539	77	151	76	121	138	87	78	149	183		346	118	225.0588235
Frrs1	342	148	182	302	411	422	341	460	98	176	93	156	132	137	101	141	183		326	135	225
Mtfmt	366	148	163	369	405	394	303	539	114	172	99	152	157	99	73	125	146		336	126	224.9411765
Fn3k	299	124	155	275	257	447	314	523	108	292	142	196	183	128	100	142	137		299	159	224.8235294
Snx29	369	146	178	298	285	440	289	522	99	226	107	189	160	136	92	164	122		316	144	224.8235294
Grhl1	369	147	194	302	393	426	318	542	79	220	108	152	124	111	79	119	138		336	126	224.7647059
Dclre1c	395	119	177	270	385	468	365	512	88	173	107	151	144	100	74	111	176		336	125	224.4117647
2210408F21Rik	332	131	207	396	451	413	335	443	85	164	77	102	148	117	80	134	200		339	123	224.4117647
Tff2	77	59	108	472	542	655	200	267	41	27	6	105	76	117	39	498	520		298	159	224.0588235
Adgre5	346	179	149	383	444	401	319	433	79	156	91	143	140	124	88	155	178		332	128	224
Itga2	272	128	158	370	358	413	339	524	127	195	129	146	131	141	81	140	155		320	138	223.9411765
Ccdc126	338	146	188	337	351	436	270	478	99	199	102	174	144	122	97	145	179		318	140	223.8235294
Tmem216	375	137	187	329	389	416	324	469	80	155	118	174	150	106	82	147	166		328	131	223.7647059
Cd59a	352	123	166	284	326	385	421	623	90	163	102	156	157	105	77	133	141		335	125	223.7647059
Foxn3	396	138	185	298	299	411	288	507	85	201	105	169	169	131	106	156	155		315	142	223.4705882
Mctp2	343	110	205	422	481	473	443	545	55	107	62	90	102	85	64	82	129		378	86	223.4117647
Triqk	368	93	210	303	346	374	338	461	89	186	126	169	177	118	103	140	195		312	145	223.2941176
E130317F20Rik	409	178	188	305	346	399	290	431	68	197	100	164	171	126	109	150	163		318	139	223.1764706
Polr1e	332	162	193	336	459	441	327	495	88	138	85	114	147	103	78	99	196		343	116	223.1176471
Rai14	325	141	163	405	377	395	324	422	123	170	88	162	127	145	68	151	205		319	138	223
Prdm1	307	120	177	333	351	394	285	417	108	233	116	176	158	136	85	185	206		298	156	222.7647059
Tbc1d12	345	124	183	332	356	398	318	466	103	168	114	168	143	126	108	171	164		315	141	222.7647059
Dnajc17	334	141	164	341	424	402	305	504	70	199	93	140	137	115	72	156	189		327	130	222.7058824
Gprc5b	339	118	187	352	394	381	306	378	111	195	104	165	166	139	108	159	183		307	148	222.6470588
Fam126a	395	138	181	346	351	429	295	500	80	190	95	146	154	110	87	148	139		329	128	222.5882353
Hhat	329	133	144	354	330	416	367	525	81	185	126	148	156	126	72	146	143		325	131	222.4117647
S100a16	317	157	166	511	478	377	297	403	102	111	67	118	130	133	70	135	208		338	119	222.3529412
9530077C05Rik	353	149	165	314	367	435	315	474	66	217	119	159	153	113	69	127	184		322	134	222.2941176
Ubtd1	298	153	159	403	455	420	268	425	96	190	102	164	144	121	85	135	159		323	133	222.1764706
Tppp3	448	110	133	627	391	352	275	334	103	193	71	141	104	126	64	113	191		334	123	222.1176471
Arsk	305	119	174	269	275	363	278	456	112	248	153	234	213	147	124	163	140		280	170	221.9411765
Neurl3	213	99	151	580	443	319	251	404	179	169	84	158	115	123	73	139	268		308	145	221.6470588
Fzd5	315	112	150	388	385	446	326	573	74	145	84	144	126	97	74	128	199		337	119	221.5294118
Supt3	337	135	156	340	374	409	287	531	74	181	128	178	161	106	82	130	152		321	132	221.2352941
Cox18	378	122	166	347	414	492	295	530	79	187	80	124	148	102	77	92	127		343	113	221.1764706
9430020K01Rik	320	114	127	364	277	357	298	412	147	203	122	179	158	178	107	212	183		284	165	221.0588235
Ppp1r13l	271	110	161	399	550	527	237	479	80	168	65	137	124	93	76	104	173		342	113	220.8235294
B3gntl1	386	161	164	304	356	394	325	483	80	169	122	169	137	111	74	134	184		322	131	220.7647059
Taf6l	356	148	186	336	466	422	278	517	69	176	88	143	151	117	71	108	121		339	116	220.7647059
1110059G10Rik	381	135	180	272	347	334	321	462	92	182	118	160	184	118	95	148	223		304	147	220.7058824
Nphp3	377	147	193	313	324	421	341	498	77	159	108	161	129	104	85	149	165		327	126	220.6470588
Pqlc2	404	148	185	361	360	378	308	527	67	163	94	128	148	114	78	98	187		334	120	220.4705882
Mansc1	315	119	183	265	330	374	344	435	80	221	106	205	181	156	111	159	164		296	154	220.4705882
Ntpcr	308	130	170	394	405	442	294	395	73	200	101	178	146	105	94	141	171		317	134	220.4117647
Arrb1	334	134	183	329	373	395	323	427	110	153	92	163	151	157	81	141	200		312	139	220.3529412
Mpv17l	339	115	184	335	413	399	317	407	87	186	117	141	169	122	84	159	168		314	137	220.1176471
Acad12	298	120	108	309	327	381	275	470	99	297	159	230	142	100	70	218	138		286	161	220.0588235
Mpp1	330	121	177	374	337	406	263	441	104	214	99	169	153	129	94	131	195		306	143	219.8235294
Dclre1b	393	170	187	373	364	331	298	471	93	160	94	121	166	122	106	112	173		323	127	219.6470588
Epdr1	365	119	152	329	357	382	304	486	85	190	111	162	177	113	79	140	177		312	137	219.2941176
Pim1	269	132	141	346	373	382	347	392	127	254	145	157	125	95	82	198	161		298	149	219.1764706
Alkbh8	327	98	196	335	365	368	309	463	75	176	116	207	148	121	87	127	207		308	140	219.1176471
Tradd	339	157	160	379	467	434	292	461	61	147	83	153	135	96	84	110	163		336	115	218.8823529
Zfp593	381	130	175	373	480	414	285	443	61	137	106	137	156	110	71	104	154		335	115	218.6470588
Asphd1	403	143	196	350	441	403	310	508	66	155	77	134	137	106	74	88	122		344	107	218.4117647
Rhbdf2	262	125	164	399	434	519	222	485	89	158	90	132	115	100	93	130	193		326	122	218.2352941
Ncam2	286	117	162	445	358	448	401	506	65	151	43	133	103	100	57	126	209		340	110	218.2352941
Cecr6	335	140	132	293	357	424	311	451	71	193	129	198	156	137	85	150	144		305	140	218
Tmem110	370	145	180	349	444	414	307	482	64	136	93	131	145	99	74	92	180		336	113	217.9411765
Zfp946	406	99	230	257	289	340	313	379	122	166	144	177	178	120	107	154	223		289	155	217.8823529
Rfc3	399	155	178	315	367	389	315	507	61	156	92	147	160	122	93	80	167		328	120	217.8235294
Pnck	313	140	144	304	316	418	293	528	110	229	115	179	162	95	82	143	132		307	139	217.8235294
Pygl	361	119	189	434	358	378	292	404	85	178	97	146	140	121	97	87	214		317	129	217.6470588
Zmym1	361	116	180	352	362	372	343	498	84	160	103	152	150	106	77	116	167		323	124	217.5882353
Otud7a	323	113	192	319	296	347	244	443	113	231	133	209	202	156	93	124	158		285	158	217.4117647
Tpd52l1	276	111	224	383	357	254	248	351	127	250	112	180	156	139	128	178	220		276	166	217.2941176
Cdh7	331	123	152	265	313	436	320	606	53	215	114	153	145	87	65	195	117		318	127	217.0588235
Itgb3bp	373	111	220	260	309	327	335	438	113	195	131	184	172	136	104	118	163		297	146	217
Bcl7c	302	141	148	394	457	423	319	410	73	149	85	130	132	110	85	178	153		324	122	217
Pdlim1	285	140	149	386	475	391	223	399	84	166	88	139	140	151	89	147	234		306	138	216.8235294
Ankrd37	221	82	194	578	366	336	199	293	138	173	121	173	154	122	91	116	329		284	157	216.8235294
Cdkl5	292	118	166	329	318	420	329	533	92	181	97	147	164	110	82	138	170		313	131	216.8235294
B3galt4	343	153	175	363	436	428	282	473	61	153	96	143	132	103	73	108	163		332	115	216.7647059
Tvp23a	385	152	185	346	361	395	319	483	75	138	90	142	166	120	83	86	156		328	117	216.5882353
Nap1l3	362	106	193	299	300	310	331	555	74	203	119	139	169	127	99	137	158		307	136	216.5294118
Ap1s3	356	99	173	292	330	326	297	426	120	175	125	183	177	135	104	187	174		287	153	216.4117647
Mettl23	326	114	184	292	355	382	300	358	80	194	123	185	191	154	105	143	191		289	152	216.2941176
Fgfr1op	394	96	161	407	390	364	293	383	87	130	106	182	171	97	87	141	187		311	132	216.2352941
Ndufaf1	337	115	197	325	385	416	287	490	68	159	111	137	142	101	93	130	180		319	125	216.0588235
Zswim6	384	152	176	358	354	386	327	463	79	167	78	146	159	111	79	111	142		325	119	216
Agbl3	327	119	172	312	303	431	302	458	107	230	111	165	160	119	87	121	148		303	139	216
Tcea2	360	129	133	256	292	400	365	516	109	239	113	152	152	98	95	118	142		306	135	215.8235294
Brf2	340	153	179	351	385	380	243	471	70	201	117	144	192	111	81	108	143		313	130	215.8235294
Blvrb	361	158	143	312	363	413	268	434	80	222	66	158	165	154	86	126	159		307	135	215.7647059
Cmtm3	300	128	126	479	409	356	265	305	116	162	106	147	173	177	88	130	201		296	144	215.7647059
Srgn	241	107	187	413	392	314	278	293	137	200	102	181	174	144	101	140	263		278	160	215.7058824
Wars2	372	144	189	333	371	439	293	484	74	160	85	125	142	124	82	85	165		328	116	215.7058824
Rtkn	308	129	137	417	512	453	326	566	54	121	62	95	108	95	56	94	130		356	91	215.4705882
Tbc1d4	272	117	178	294	281	411	291	418	106	242	138	207	114	125	88	217	157		283	155	215.0588235
Gem	334	99	147	366	469	366	468	600	75	128	52	86	73	75	60	104	152		356	89	214.9411765
Anapc15	351	149	148	319	413	415	277	534	77	177	82	138	137	90	91	94	162		326	116	214.9411765
4931414P19Rik	291	144	162	323	405	387	300	540	83	198	102	144	124	97	67	137	148		319	122	214.8235294
Ankrd13d	393	153	159	336	336	395	283	502	86	175	98	144	127	97	91	136	141		320	122	214.8235294
Slc35d1	342	122	161	329	353	344	284	477	84	184	114	171	168	107	96	148	168		302	138	214.8235294
Kptn	328	152	142	330	321	438	274	470	75	195	112	158	149	109	84	155	160		307	133	214.8235294
Pkib	367	130	146	292	322	334	269	443	92	179	153	200	174	130	98	178	144		288	150	214.7647059
Zfpm1	364	161	188	366	407	449	259	441	54	172	84	125	129	105	80	139	128		329	113	214.7647059
Gbp3	135	44	132	475	290	213	263	344	175	307	159	198	72	112	44	304	381		237	195	214.5882353
Taf1d	328	114	190	313	287	388	377	485	98	147	104	119	144	120	88	161	185		310	130	214.5882353
Slc2a3	383	156	165	459	448	395	314	495	58	109	57	89	95	72	58	99	195		352	92	214.5294118
Pola1	359	117	181	278	300	367	323	474	86	192	115	161	160	126	95	138	172		300	138	214.3529412
Dlk1	533	158	178	329	402	441	283	815	33	111	38	72	100	23	25	50	51		392	56	214.2352941
Zbtb42	300	134	189	388	308	399	282	367	84	195	106	163	172	100	87	202	165		296	142	214.1764706
Ttf2	300	135	176	376	366	433	287	453	75	181	91	137	135	125	85	102	184		316	124	214.1764706
Ptgfrn	395	154	153	430	460	464	324	449	46	99	57	76	95	106	56	114	162		354	90	214.1176471
Rfc5	370	147	181	333	340	409	261	527	79	151	76	115	139	117	93	123	178		321	119	214.0588235
Postn	352	173	74	552	629	290	400	313	84	90	56	103	82	130	36	137	137		348	95	214
Msantd3	328	144	182	330	420	355	273	410	74	172	115	162	154	122	79	135	182		305	133	213.9411765
Mapkapk3	343	122	163	327	349	371	265	412	89	194	108	174	128	117	93	178	202		294	143	213.8235294
Zfp579	300	156	192	350	395	622	242	440	62	177	75	137	126	91	73	106	89		337	104	213.7058824
Zbtb26	366	97	169	328	364	325	322	413	100	202	120	160	160	119	63	144	180		298	139	213.6470588
B4galt2	339	128	164	333	379	390	303	420	75	203	111	139	144	103	95	144	162		307	131	213.6470588
Prss36	336	133	152	280	388	397	277	505	78	191	121	142	143	110	70	157	152		309	129	213.6470588
Zfp709	391	131	200	270	309	340	343	441	105	162	134	173	137	122	90	133	150		303	134	213.5882353
Stk36	342	104	173	324	359	458	301	523	80	170	102	127	124	90	86	129	138		323	116	213.5294118
Cfi	330	160	127	408	486	315	340	469	75	118	76	122	124	111	64	91	213		329	110	213.4705882
Tgfbr2	295	135	170	342	371	345	284	445	96	169	94	151	163	145	73	155	196		298	138	213.4705882
Lyve1	284	127	151	378	301	362	333	409	112	162	105	163	146	118	87	146	244		293	143	213.4117647
4921524J17Rik	321	110	171	351	452	361	268	437	80	181	88	145	142	94	77	172	176		309	128	213.2941176
Lhfpl2	374	119	194	392	436	431	351	503	62	111	64	92	114	96	46	83	157		350	92	213.2352941
Ankrd49	410	144	158	324	359	383	330	400	77	157	96	157	133	104	83	109	200		314	124	213.1764706
Tmem138	386	137	192	337	392	358	298	451	65	180	100	139	139	105	71	120	153		319	119	213.1176471
Dhx58	201	82	114	438	344	259	278	352	156	231	123	190	116	138	72	217	310		259	173	213
Ehd2	314	153	146	437	475	347	262	324	100	126	94	170	112	156	101	146	158		307	129	213
Wdr5b	355	124	149	336	301	381	325	486	82	174	96	151	169	91	78	154	168		307	129	212.9411765
Cdc42ep1	279	139	121	365	487	474	302	333	88	146	96	122	111	133	83	165	175		313	124	212.8823529
Swap70	308	113	153	383	348	365	291	383	109	162	103	170	129	141	84	166	211		293	142	212.8823529
Zfp770	394	112	242	297	272	331	294	407	98	189	121	167	190	132	81	133	158		294	141	212.8235294
Ngf	298	167	110	418	498	313	363	454	56	131	79	133	86	123	45	155	189		328	111	212.8235294
Cradd	311	146	178	330	369	409	275	480	75	195	100	159	143	105	77	146	119		312	124	212.7647059
Tfb1m	349	111	154	341	331	345	331	493	83	160	120	151	142	126	75	140	163		307	129	212.6470588
Usp28	336	115	197	315	351	401	300	445	79	175	98	147	124	96	97	145	194		308	128	212.6470588
Alox5ap	327	115	126	290	256	340	277	352	111	202	171	215	198	156	101	206	171		260	170	212.5882353
Bst2	219	82	132	472	430	311	258	375	110	241	124	148	101	132	73	166	239		285	148	212.5294118
Znhit3	303	131	164	319	379	388	283	480	90	190	93	133	140	104	96	134	184		306	129	212.4117647
C130046K22Rik	314	140	178	309	426	409	248	485	87	144	116	144	127	111	79	132	159		314	122	212.2352941
Rasa3	361	129	146	344	351	334	304	456	113	191	100	142	169	116	104	114	134		303	131	212.2352941
Mbip	349	124	226	278	317	347	290	399	104	181	128	158	167	129	82	154	173		291	142	212.1176471
Armc7	342	144	180	348	359	429	308	417	55	145	84	163	147	122	76	110	176		316	120	212.0588235
Zswim3	389	148	159	356	381	392	285	477	60	137	101	154	162	103	62	112	125		323	113	211.9411765
Elovl7	319	105	181	367	371	332	329	450	113	146	112	142	130	103	98	110	193		307	127	211.8235294
Fzd8	340	133	167	339	352	464	249	417	86	190	94	154	151	107	65	158	132		308	126	211.6470588
Cutc	315	123	145	293	287	350	266	489	100	196	125	192	156	127	91	203	140		284	148	211.6470588
Angptl2	322	212	144	482	440	343	339	347	81	131	66	135	101	122	60	120	152		329	108	211.5882353
Zscan20	355	114	120	379	393	401	293	492	68	206	100	137	105	92	81	120	141		318	117	211.5882353
Tmem28	321	124	144	386	396	436	283	462	87	186	86	125	129	108	63	129	127		319	116	211.2941176
Epha7	296	116	130	264	315	383	249	506	69	237	112	166	142	116	86	270	134		282	148	211.2352941
Fbxl18	336	137	155	368	351	495	263	474	51	200	92	132	128	111	71	123	103		322	112	211.1764706
Tctex1d2	367	131	150	307	379	358	297	469	72	140	110	142	146	106	102	153	159		307	126	211.0588235
Hdac8	319	127	139	368	332	325	300	518	88	188	101	140	148	123	68	140	161		304	129	210.8823529
Syde2	308	125	166	302	360	443	271	489	82	196	113	148	128	95	69	131	155		308	124	210.6470588
Txnl4b	325	127	168	327	397	380	271	433	71	172	138	139	148	85	103	127	169		304	128	210.5882353
Thg1l	334	134	157	373	391	371	283	448	82	149	97	148	150	105	79	115	159		311	120	210.2941176
Oscp1	335	132	150	289	288	388	292	424	93	218	119	152	177	105	79	164	169		287	142	210.2352941
Ak5	249	110	137	251	286	325	235	448	127	303	131	229	187	129	125	156	145		255	170	210.1764706
Eif4ebp3	328	128	158	356	346	454	286	574	55	137	83	104	119	84	71	113	176		329	105	210.1176471
Rnf208	345	138	171	354	348	417	282	437	96	190	63	164	149	89	99	82	148		312	120	210.1176471
Orai1	272	134	189	387	413	372	254	397	65	186	81	158	157	119	104	128	156		302	128	210.1176471
Lgals9	237	116	113	422	383	305	259	372	141	182	103	151	96	113	74	219	285		276	152	210.0588235
Fxyd3	264	126	135	314	446	394	288	378	87	134	85	141	160	114	82	234	188		293	136	210
Arhgef40	338	153	131	400	436	430	307	425	67	165	68	124	102	115	65	118	125		328	105	209.9411765
Phf7	287	107	163	319	378	381	277	463	85	177	112	138	163	111	90	143	174		297	133	209.8823529
Taf13	332	102	153	295	399	343	294	455	93	135	108	150	152	111	94	144	208		297	133	209.8823529
Mtrf1	305	112	188	304	369	356	332	456	84	181	112	135	144	136	70	131	152		303	127	209.8235294
Ggta1	295	116	154	368	343	354	296	385	117	154	81	161	116	127	84	165	248		289	139	209.6470588
Tspan12	321	113	150	384	414	313	288	489	118	142	71	136	125	120	68	127	183		309	121	209.5294118
Tex9	344	110	190	285	347	377	271	509	90	183	120	134	127	107	84	118	166		304	125	209.5294118
Serinc2	286	141	158	332	468	399	253	388	64	135	98	124	122	134	81	182	195		303	126	209.4117647
Atad2	310	108	170	313	328	386	347	449	97	152	115	150	136	111	101	135	150		301	127	209.2941176
Gdf15	230	102	157	436	564	555	246	457	39	100	80	91	140	102	67	100	92		343	90	209.2941176
Crip2	338	132	157	518	453	342	268	349	83	158	57	125	120	123	75	117	142		320	111	209.2352941
Tango6	359	143	157	328	347	378	251	545	71	136	93	137	144	124	67	103	174		314	117	209.2352941
Gm14403	320	91	170	290	319	358	340	408	111	194	122	166	172	108	90	148	149		287	140	209.1764706
Siva1	376	162	176	335	425	394	250	537	59	170	85	122	115	85	76	100	84		332	100	208.8823529
Mettl2	357	129	202	325	377	389	301	454	64	170	69	123	135	86	88	111	168		317	113	208.7058824
Il15ra	280	124	153	295	365	362	259	468	113	184	117	156	169	107	74	144	176		288	138	208.5882353
Aebp1	392	227	105	576	465	382	363	336	56	87	45	70	73	128	25	96	119		356	78	208.5294118
Dnase2a	315	138	141	316	340	352	301	480	70	178	108	168	169	116	91	99	163		298	129	208.5294118
Exosc8	340	134	197	309	394	362	294	483	80	161	78	126	128	94	80	110	174		314	115	208.4705882
Tgfa	327	142	162	308	295	393	265	449	106	166	92	170	150	72	85	233	129		293	134	208.4705882
Spats2	313	132	173	285	429	390	319	465	102	151	85	140	115	77	99	114	154		313	115	208.4117647
H1fx	281	158	168	303	325	521	203	396	68	241	95	191	172	104	81	175	59		294	132	208.2941176
Zfp930	388	96	247	238	246	314	327	422	94	181	120	174	161	126	98	102	202		285	140	208
Adam8	299	139	153	403	345	407	311	364	99	130	104	134	128	123	75	110	205		303	123	207.5882353
Gadd45b	168	77	77	612	407	420	380	444	86	116	52	98	89	69	45	181	207		323	105	207.5294118
Ndufaf5	342	119	150	332	388	379	282	454	84	150	102	142	136	105	59	123	179		306	120	207.4117647
Psmg4	339	128	178	332	395	381	250	485	84	164	78	115	134	115	92	120	135		311	115	207.3529412
Mtrf1l	263	98	146	286	386	401	311	500	78	186	110	134	153	112	60	145	152		299	126	207.1176471
Samd4	349	139	170	364	368	378	251	453	95	111	78	130	128	105	85	150	167		309	117	207.1176471
BC051142	289	129	164	272	275	494	340	448	89	210	117	141	172	80	81	83	136		301	123	207.0588235
Gm15663	354	113	201	317	367	358	257	416	86	125	96	140	160	114	94	84	235		298	126	206.8823529
Xpa	311	130	164	294	302	396	278	416	99	155	106	154	158	111	94	148	195		286	136	206.5294118
Tmco4	317	118	194	385	406	348	260	377	103	137	68	122	139	108	77	156	193		301	123	206.3529412
Fgf9	335	91	171	336	359	338	269	437	92	189	100	148	141	103	75	120	201		292	130	206.1764706
Nudt2	302	121	166	324	415	367	289	475	81	140	101	151	152	113	68	100	139		307	116	206.1176471
Dimt1	323	99	159	369	384	369	294	461	69	179	107	131	147	108	70	116	117		307	116	206
Bbs10	315	121	184	330	269	363	270	414	107	191	127	159	158	104	82	143	161		283	137	205.7647059
Anxa3	206	110	139	330	433	513	256	386	81	124	74	119	162	137	53	185	189		297	125	205.7058824
Adssl1	385	136	186	308	335	378	279	397	79	175	85	149	148	113	95	100	148		301	121	205.6470588
Nsun5	336	123	160	348	389	412	271	494	68	191	73	126	102	102	72	105	124		317	107	205.6470588
Ndufb4	336	123	161	298	390	359	280	446	69	158	93	149	131	144	68	136	152		299	122	205.4705882
1600002K03Rik	325	147	144	298	447	368	270	453	76	158	75	126	142	108	76	122	157		307	116	205.4117647
Hmgb2	297	139	179	302	283	418	289	490	76	179	91	129	131	119	89	142	138		300	122	205.3529412
Tmem204	300	146	141	397	417	336	289	388	76	163	69	147	138	142	80	122	139		302	120	205.2941176
Zfp772	304	93	161	316	304	360	320	472	73	182	100	159	144	134	81	107	178		291	129	205.1764706
Tatdn1	314	121	183	324	339	337	309	440	87	141	108	146	154	110	88	90	196		296	124	205.1176471
Nudt8	288	133	171	284	359	420	254	458	98	195	101	149	131	128	104	83	130		296	124	205.0588235
Chrm4	289	119	157	286	308	391	292	452	83	220	138	177	150	85	74	105	158		287	132	204.9411765
Snhg5	338	126	183	324	322	354	319	455	70	152	90	120	155	105	107	101	163		303	118	204.9411765
Ogg1	378	116	144	315	349	374	320	431	64	167	74	152	146	94	72	128	158		303	117	204.8235294
Cpne4	244	107	151	235	323	328	286	322	144	182	129	147	243	131	97	222	190		250	165	204.7647059
B4galnt4	324	127	157	376	422	400	311	500	67	160	59	88	106	77	45	133	125		327	96	204.5294118
Chml	336	112	169	316	297	354	340	419	94	133	113	153	157	118	88	107	170		293	126	204.4705882
Vamp1	369	126	146	315	287	388	351	467	90	170	91	137	121	98	70	122	127		306	114	204.4117647
Ffar4	349	169	159	443	409	425	264	498	57	109	52	97	111	65	51	73	141		340	84	204.2352941
Zbtb25	351	116	173	276	310	371	304	459	76	167	101	137	136	109	78	140	167		295	123	204.1764706
Nupl2	357	139	175	263	300	385	296	386	90	172	113	133	153	120	92	130	165		288	130	204.0588235
4632404H12Rik	317	131	170	319	327	379	294	491	98	167	103	143	106	105	63	85	170		304	116	204
Ccdc30	313	139	155	287	331	377	252	443	91	179	113	149	165	117	88	149	118		287	130	203.8823529
Myct1	330	142	142	279	318	345	320	407	72	170	96	149	161	143	99	155	137		285	131	203.8235294
Gm5069	321	129	136	269	257	375	282	526	87	201	117	149	153	116	74	133	139		287	130	203.7647059
Pcdhga4	217	113	194	250	320	416	307	527	73	170	104	132	172	115	101	97	150		293	124	203.4117647
Ndufaf2	279	116	172	308	339	386	291	433	65	167	90	154	146	120	72	154	163		291	126	203.2352941
Zfp661	298	101	147	300	339	363	300	516	96	157	98	139	131	123	65	121	161		296	121	203.2352941
Arhgef10	305	112	169	346	327	357	268	475	86	190	91	161	123	115	71	128	131		295	122	203.2352941
Dse	298	107	190	329	308	357	266	378	97	178	115	158	156	109	88	149	171		279	136	203.1764706
Fut1	270	81	143	284	389	325	361	533	77	143	118	135	120	110	83	68	214		298	119	203.1764706
Serac1	326	103	153	320	266	392	318	531	75	173	100	145	127	85	71	111	157		301	116	203.1176471
Rcor2	283	120	144	374	291	407	288	435	94	168	100	129	123	103	79	116	198		293	123	203.0588235
D030028A08Rik	319	131	150	318	359	406	298	500	67	158	87	126	104	114	59	95	160		310	108	203
Kdm5d	0	0	0	0	0	0	4	0	266	529	314	453	427	370	247	370	470		1	383	202.9411765
Ufsp1	305	145	167	336	422	385	255	407	61	132	102	126	146	98	106	92	162		303	114	202.7647059
Rabl2	313	95	153	277	322	409	268	521	80	183	119	142	129	82	66	137	149		295	121	202.6470588
Zfp551	321	132	166	279	318	411	268	428	74	170	123	146	172	113	76	102	140		290	124	202.2941176
Cep44	309	130	164	258	326	365	329	456	70	161	112	153	156	101	73	110	165		292	122	202.2352941
Rasgrp3	292	140	142	345	382	316	293	362	103	151	91	175	136	143	89	139	138		284	129	202.1764706
Pcdhga3	333	124	131	324	271	459	220	465	74	171	68	149	156	125	67	145	150		291	123	201.8823529
Smim12	360	155	158	355	365	321	253	422	77	167	87	117	115	85	74	163	156		299	116	201.7647059
Nim1k	301	138	160	322	374	350	265	461	67	199	92	122	162	92	84	118	122		296	118	201.7058824
Akr1b8	266	116	149	466	462	288	224	344	93	114	50	95	124	141	87	129	279		289	124	201.5882353
Mettl22	386	147	165	341	347	354	306	453	78	135	80	132	120	83	81	82	136		312	103	201.5294118
Irak1bp1	326	123	156	316	379	365	258	428	54	180	92	139	147	111	78	139	134		294	119	201.4705882
Tefm	354	106	128	314	391	336	282	437	79	146	80	150	153	118	77	102	171		294	120	201.4117647
4930503L19Rik	289	104	160	256	320	382	340	438	92	160	106	168	176	96	82	113	142		286	126	201.4117647
Etaa1	409	81	200	260	281	308	262	396	94	175	131	180	133	136	85	136	156		275	136	201.3529412
St7	307	129	145	287	293	354	292	404	91	177	111	175	158	127	105	81	185		276	134	201.2352941
Bmp2k	356	120	153	341	334	341	258	432	100	151	89	141	148	114	65	113	164		292	121	201.1764706
Nlrx1	309	137	198	296	335	382	263	426	62	182	97	129	147	101	76	154	124		293	119	201.0588235
C330018D20Rik	328	109	181	271	340	330	274	386	83	159	129	163	131	106	65	169	193		277	133	201
Rps6ka1	312	118	170	285	402	435	265	397	70	134	74	122	137	107	90	125	170		298	114	200.7647059
Zfp52	330	69	215	257	340	291	299	299	122	169	135	167	126	120	103	164	206		263	146	200.7058824
Gemin4	360	131	160	308	382	356	308	450	50	129	103	120	129	74	62	100	189		307	106	200.6470588
Fam189a1	316	143	130	271	302	352	271	394	97	210	114	151	159	129	77	150	145		272	137	200.6470588
2700094K13Rik	268	135	154	306	352	459	259	432	75	188	90	161	138	103	69	124	92		296	116	200.2941176
Ethe1	298	105	151	289	382	419	261	463	53	155	89	125	120	120	88	101	185		296	115	200.2352941
Kcnip3	387	164	151	416	467	414	290	537	30	91	40	68	91	56	49	60	91		353	64	200.1176471
Cacna2d4	356	121	130	351	410	391	274	498	69	157	75	109	101	79	55	114	109		316	96	199.9411765
Sema6b	267	117	148	386	340	375	284	360	98	191	64	166	116	100	88	136	159		285	124	199.7058824
Cchcr1	307	143	172	325	349	421	263	426	66	156	82	115	113	98	80	135	140		301	109	199.4705882
Perp	306	113	176	306	316	391	272	399	66	125	73	149	128	124	73	209	161		285	123	199.2352941
Apof	230	106	98	249	238	271	189	345	161	350	125	241	130	154	86	225	187		216	184	199.1176471
Cxcl10	46	13	103	559	281	173	325	724	163	219	82	190	60	60	15	190	179		278	129	198.9411765
Ptrf	272	95	140	348	397	399	226	313	118	156	71	140	167	135	99	102	199		274	132	198.6470588
B3glct	320	107	161	285	344	323	288	389	95	175	99	174	145	109	97	116	148		277	129	198.5294118
Plagl1	383	129	197	303	295	405	327	502	83	129	81	104	105	77	41	126	87		318	93	198.4705882
Flt3l	280	95	128	282	318	416	262	473	81	218	93	160	117	89	73	136	150		282	124	198.2941176
Plag1	344	132	156	253	279	363	278	490	89	179	119	124	123	112	65	118	144		287	119	198.1176471
Grem2	411	152	198	344	295	352	314	401	88	135	94	150	93	78	68	47	145		308	100	197.9411765
2610507I01Rik	309	106	155	251	274	421	265	490	80	194	126	144	124	96	69	123	137		284	121	197.8823529
Txnrd3	318	122	161	327	298	336	231	433	62	165	96	159	145	137	89	160	125		278	126	197.8823529
Sspn	318	125	129	266	226	323	254	418	93	257	128	183	154	113	76	191	106		257	145	197.6470588
Mettl4	299	100	145	243	298	336	355	438	92	149	141	141	136	128	90	107	156		277	127	197.2941176
Snhg3	337	110	172	273	278	329	307	406	87	164	100	144	151	114	90	140	152		277	127	197.2941176
Palm	302	119	169	317	340	351	217	400	76	184	77	124	177	133	95	154	117		277	126	197.1764706
Mmd	321	117	136	278	344	317	274	367	84	190	103	154	155	113	73	199	126		269	133	197.1176471
Stambpl1	332	122	169	306	402	369	249	410	63	155	71	122	126	108	71	114	161		295	110	197.0588235
Steap4	84	53	61	712	903	105	259	420	132	53	36	90	20	30	14	108	269		325	84	197
Prdm10	356	126	110	293	318	404	249	436	84	171	90	129	136	116	75	114	141		287	117	196.9411765
Vwa1	232	100	138	333	352	337	252	302	99	123	107	211	163	137	100	190	168		256	144	196.7058824
Ccl5	79	37	32	539	510	306	281	374	113	241	73	112	33	52	23	257	280		270	132	196.5882353
Fbxo17	341	142	155	303	312	388	226	410	85	163	82	115	144	121	100	119	132		285	118	196.3529412
Mid1	302	128	182	334	350	330	305	354	105	112	93	151	114	98	80	166	133		286	117	196.2941176
4932416H05Rik	264	100	183	309	318	394	257	407	77	143	99	153	158	125	64	157	128		279	123	196.2352941
Nsun3	348	140	148	277	276	372	263	447	77	151	92	137	145	117	96	105	144		284	118	196.1764706
Avil	354	143	170	382	436	431	294	452	40	74	60	70	104	91	32	66	134		333	75	196.0588235
Hyi	289	126	131	319	365	411	278	446	70	154	81	133	129	110	83	97	110		296	107	196
Jrkl	379	123	175	261	241	302	291	383	73	173	117	155	155	111	81	134	176		269	131	195.8823529
Pdss2	245	112	154	305	351	348	274	434	77	154	87	137	160	101	89	134	165		278	123	195.7058824
Itpripl2	268	130	132	429	422	389	275	279	87	111	60	137	115	152	51	151	135		291	111	195.4705882
Syt2	323	129	175	272	265	325	238	471	76	148	105	152	178	135	81	118	130		275	125	195.3529412
Amer3	324	139	146	289	363	380	255	440	57	166	89	134	115	99	52	130	142		292	109	195.2941176
Macrod1	319	131	179	306	289	377	267	382	64	189	89	139	154	92	80	140	123		281	119	195.2941176
Usp27x	325	127	138	300	338	334	303	493	65	155	93	119	138	93	78	94	127		295	107	195.2941176
Tgif1	271	106	162	388	418	342	319	325	62	87	74	96	108	108	63	173	216		291	110	195.1764706
Pop4	337	135	168	281	360	325	264	404	73	140	75	147	136	108	77	124	164		284	116	195.1764706
Pex11a	345	130	168	283	362	392	225	419	86	153	86	138	120	83	58	119	151		291	110	195.1764706
Ltbp2	280	160	100	222	294	338	319	436	64	232	138	192	137	152	86	95	71		269	130	195.0588235
Efcab2	335	126	165	287	311	403	261	422	57	169	89	103	143	118	91	118	116		289	112	194.9411765
Rap2b	279	117	136	318	343	409	271	385	81	125	93	147	143	97	74	138	154		282	117	194.7058824
Tet1	317	116	150	302	218	328	262	474	87	182	124	143	154	99	67	130	156		271	127	194.6470588
Kcnk5	247	119	137	334	366	354	337	401	79	129	84	111	120	116	74	133	168		287	113	194.6470588
Rell2	308	116	156	334	385	402	266	470	58	150	66	114	124	93	70	79	118		305	97	194.6470588
Lmcd1	300	137	140	339	384	336	265	345	76	174	75	112	145	129	88	127	136		281	118	194.5882353
Colgalt2	246	94	179	371	414	407	277	439	87	105	59	109	88	80	62	108	182		303	98	194.5294118
Pald1	307	121	127	288	341	373	262	383	85	198	76	135	128	130	89	130	127		275	122	194.1176471
Lca5	280	84	150	331	344	360	293	442	67	146	89	143	135	85	75	93	182		286	113	194.0588235
Accs	298	127	142	279	250	344	242	405	92	218	114	156	139	121	73	151	145		261	134	193.8823529
Zfp449	331	96	188	265	318	306	323	431	80	160	95	136	144	117	55	105	146		282	115	193.8823529
Flywch2	301	123	180	306	373	374	204	428	80	166	78	125	111	123	82	126	114		286	112	193.7647059
Cfap74	275	135	167	286	314	398	287	502	44	134	97	117	129	117	70	127	94		296	103	193.7058824
Misp	307	139	156	425	375	387	282	445	61	84	51	105	91	82	51	111	140		315	86	193.6470588
Arl4c	285	129	149	331	390	376	277	366	74	151	77	120	97	117	90	121	139		288	110	193.4705882
Myo19	302	133	135	308	314	399	286	485	71	141	72	120	125	86	61	111	140		295	103	193.4705882
Dhrs3	225	97	110	282	311	328	241	365	127	218	138	174	133	131	62	217	130		245	148	193.4705882
Ccnj	357	108	175	256	276	314	284	426	67	172	83	162	151	96	84	129	147		275	121	193.3529412
Ccdc163	296	115	145	273	337	365	313	522	67	164	90	125	97	84	49	95	150		296	102	193.3529412
Myrip	338	109	159	276	310	381	231	429	83	192	84	145	133	98	92	92	131		279	117	193.1176471
Pgm2l1	297	83	163	305	311	299	268	342	97	156	102	147	146	136	99	172	159		259	135	193.0588235
Gm20554	356	120	149	379	360	470	320	526	31	85	57	77	91	48	51	43	117		335	67	192.9411765
Mpst	267	135	168	355	379	426	231	410	48	188	69	123	120	101	66	73	120		296	101	192.8823529
Zfp691	293	118	126	287	319	381	292	526	65	158	83	123	138	79	57	108	122		293	104	192.6470588
Slc41a3	286	115	144	327	316	377	268	358	76	166	101	139	126	113	81	129	153		274	120	192.6470588
Gcfc2	309	121	178	296	301	393	294	455	79	119	83	113	123	87	76	118	127		293	103	192.4705882
Mfap1b	281	126	163	286	314	363	272	424	62	148	108	158	144	106	73	130	112		279	116	192.3529412
Nudt21	316	92	180	275	274	352	306	366	94	151	112	133	152	130	71	122	143		270	123	192.2941176
Poli	266	79	131	256	316	413	322	456	78	179	91	157	127	78	76	115	128		280	114	192.2352941
Incenp	290	148	149	261	288	357	308	473	60	161	81	128	137	112	63	105	146		284	110	192.1764706
Ebpl	266	90	133	295	288	360	248	418	83	168	108	169	152	111	83	123	170		262	130	192.0588235
Lrrtm2	289	117	145	347	336	268	310	412	105	114	86	145	129	123	87	117	133		278	115	191.9411765
Tek	251	113	135	338	376	293	272	360	109	135	78	127	125	146	84	133	185		267	125	191.7647059
Ccnyl1	338	109	174	293	269	305	243	389	78	146	116	145	144	107	95	130	177		265	126	191.6470588
Eri2	335	111	178	262	250	306	257	443	57	153	110	143	154	130	86	134	149		268	124	191.6470588
Acad10	306	119	123	241	278	331	240	425	85	216	116	172	131	112	69	151	141		258	133	191.5294118
Trpt1	270	135	140	268	341	376	252	414	67	184	92	143	144	103	77	113	136		275	118	191.4705882
Ddo	309	111	151	212	286	329	259	392	83	179	130	136	174	107	86	160	147		256	134	191.2352941
Lrrc28	298	113	145	238	290	293	277	426	88	187	117	162	165	107	79	133	133		260	130	191.2352941
Zfp53	379	92	195	237	292	308	273	389	91	183	106	133	135	121	69	106	141		271	121	191.1764706
Fam188b	299	113	153	293	311	354	274	435	66	171	89	125	133	109	67	114	144		279	113	191.1764706
Gm166	258	120	137	272	293	369	219	466	85	187	104	163	151	107	68	102	147		267	124	191.0588235
Nup43	271	113	167	305	361	335	313	457	56	116	82	132	140	79	69	91	157		290	102	190.8235294
Alox8	299	122	164	269	328	313	287	393	91	166	116	136	118	120	80	78	163		272	119	190.7647059
Ocel1	297	122	154	316	365	409	254	412	74	147	72	132	119	88	56	102	124		291	102	190.7647059
1700052K11Rik	318	108	156	280	277	344	278	401	80	161	114	152	120	105	78	119	146		270	119	190.4117647
Basp1	278	101	145	482	440	427	276	396	56	87	59	93	103	66	49	52	126		318	77	190.3529412
Stk10	295	103	154	266	284	335	251	439	85	164	85	160	126	103	90	144	151		266	123	190.2941176
Miip	308	114	135	269	294	361	282	489	68	162	85	135	124	96	83	112	115		282	109	190.1176471
1700088E04Rik	303	115	148	291	420	365	262	404	56	129	80	108	128	96	57	116	146		289	102	189.6470588
Nhlrc1	292	96	152	316	338	329	265	348	98	157	84	136	153	105	87	103	162		267	121	189.4705882
Caap1	258	109	136	284	330	323	269	449	69	153	91	132	151	96	72	146	152		270	118	189.4117647
1700029J07Rik	261	103	157	253	221	363	291	472	89	160	128	148	139	82	74	127	150		265	122	189.2941176
Gtdc1	284	133	145	315	322	377	272	359	80	133	88	113	133	89	73	110	191		276	112	189.2352941
Zfp668	310	113	175	320	328	398	298	401	50	146	61	109	162	71	74	96	105		293	97	189.2352941
Mettl18	298	103	112	239	312	303	268	385	78	170	134	176	160	115	70	136	156		253	133	189.1176471
Spred1	307	116	149	331	325	298	308	408	104	116	75	117	115	104	60	152	129		280	108	189.0588235
Zfp958	386	111	185	220	255	284	301	347	102	159	109	145	151	117	63	121	156		261	125	188.9411765
Gas6	271	129	147	295	296	277	235	366	89	206	93	164	121	141	79	160	141		252	133	188.8235294
E2f3	324	117	166	333	266	332	253	375	92	144	74	122	118	106	104	138	145		271	116	188.7647059
Clk2	276	123	141	264	256	385	314	494	73	156	94	101	134	87	59	114	138		282	106	188.7647059
D630024D03Rik	284	95	155	267	277	339	310	496	64	145	104	119	119	89	89	96	158		278	109	188.5882353
Gtpbp8	300	110	163	272	257	362	247	386	89	175	98	146	149	131	88	113	120		262	123	188.5882353
Lrch2	273	67	148	262	319	276	254	397	103	194	99	137	117	114	75	208	153		250	133	188
Rgs5	237	79	165	302	358	303	295	331	101	145	93	131	112	108	87	152	196		259	125	187.9411765
Scrn2	319	126	176	317	309	340	234	411	48	183	89	123	142	102	70	82	124		279	107	187.9411765
Trib2	306	126	152	341	318	385	234	429	78	131	81	108	115	86	62	111	131		286	100	187.8823529
Apool	346	121	174	235	249	342	283	429	62	156	81	145	146	99	71	107	148		272	113	187.8823529
Fhod1	259	125	141	374	348	335	285	341	86	175	81	134	120	90	58	101	140		276	109	187.8235294
Slc8a2	256	127	147	311	273	391	224	426	78	202	76	134	118	91	58	151	129		269	115	187.7647059
Ly96	320	71	209	217	275	239	289	355	93	145	126	153	167	158	110	64	198		247	135	187.5882353
Tbc1d25	309	130	145	288	318	382	298	410	61	124	74	128	105	88	71	79	179		285	101	187.5882353
Rpusd2	358	109	176	268	293	362	254	418	64	121	81	127	149	107	72	101	127		280	105	187.4705882
5930430L01Rik	303	139	166	237	237	325	227	434	62	167	106	142	130	132	84	161	132		259	124	187.2941176
Hddc2	286	124	180	282	336	286	222	289	74	168	79	145	127	152	110	121	202		251	131	187.2352941
Ccdc84	314	120	139	265	264	412	290	526	69	157	73	108	101	68	56	89	132		291	95	187.2352941
Emid1	324	154	135	265	295	430	251	459	53	145	53	135	96	94	76	114	101		289	96	187.0588235
Gbp8	188	85	174	424	326	313	319	420	102	168	70	141	82	66	46	90	166		281	103	187.0588235
Add2	418	140	151	359	362	388	282	461	51	96	39	58	87	62	36	63	127		320	69	187.0588235
Nnat	288	98	91	362	297	348	242	494	57	123	77	152	71	55	31	263	129		278	106	186.9411765
Gm15417	286	116	145	266	386	391	248	398	61	144	85	136	103	97	73	97	146		280	105	186.9411765
Fhit	316	120	141	254	320	388	266	422	56	146	90	157	131	75	65	119	107		278	105	186.6470588
Zfp229	316	85	169	229	281	286	274	412	94	190	113	141	163	108	81	108	122		257	124	186.5882353
1810019D21Rik	234	122	123	367	313	330	265	368	73	111	67	137	112	119	89	153	187		265	116	186.4705882
Fancl	293	83	153	284	323	317	263	440	77	155	86	132	117	117	77	121	131		270	113	186.4117647
Ttc30a1	340	121	151	261	275	292	217	407	77	156	121	148	157	90	71	123	162		258	123	186.4117647
Mettl8	259	109	136	284	283	323	289	388	85	172	110	160	141	92	58	135	143		259	122	186.2941176
Ciart	378	129	171	273	333	328	241	443	69	81	73	104	124	97	89	64	169		287	97	186.2352941
Slc35f1	394	106	172	232	223	300	298	414	79	175	81	149	144	122	70	110	96		267	114	186.1764706
Entpd2	324	104	194	284	361	355	230	340	81	143	93	111	117	98	51	129	146		274	108	185.9411765
Zfp560	347	96	141	275	268	334	221	421	72	166	98	155	142	100	90	113	122		263	118	185.9411765
Fastkd3	328	129	137	288	326	312	247	404	82	130	91	139	148	108	70	85	136		271	110	185.8823529
1700049G17Rik	366	85	145	241	263	293	253	392	94	146	102	138	150	126	70	121	170		255	124	185.5882353
Rccd1	313	90	141	309	299	404	285	443	59	170	81	122	119	82	60	75	102		286	97	185.5294118
Zfp703	275	138	133	333	363	419	253	356	52	153	71	123	109	99	78	99	100		284	98	185.5294118
Nxph1	363	109	180	281	274	365	277	449	58	155	74	115	129	82	67	30	144		287	95	185.4117647
Slc46a1	268	111	135	249	349	301	243	356	78	180	85	141	151	130	80	126	167		252	126	185.2941176
Nme6	310	106	140	300	369	357	269	415	60	144	91	95	96	91	61	96	150		283	98	185.2941176
Tbc1d2	329	139	163	266	296	402	250	362	66	147	86	109	126	97	82	95	133		276	105	185.1764706
4933439C10Rik	324	104	154	270	313	440	323	512	51	121	56	88	85	73	45	82	106		305	79	185.1176471
Col20a1	259	101	132	243	284	414	287	546	74	182	89	95	96	68	65	101	111		283	98	185.1176471
Peli3	257	115	128	262	286	382	223	420	71	210	84	165	128	96	83	144	90		259	119	184.9411765
Fgd5	232	111	116	320	290	327	279	342	103	127	98	153	134	110	85	141	174		252	125	184.8235294
Lrfn1	270	124	154	293	296	455	213	377	53	179	80	169	124	105	59	104	85		273	106	184.7058824
Parm1	351	142	178	433	340	305	221	374	82	98	60	88	98	64	64	88	153		293	88	184.6470588
Thap1	288	117	127	295	363	358	258	404	56	129	92	109	127	82	67	135	132		276	103	184.6470588
Mtus2	336	92	190	324	345	495	281	296	41	107	106	110	103	68	53	90	101		295	87	184.5882353
Epm2a	303	106	188	223	268	312	256	358	111	183	95	156	140	78	117	115	128		252	125	184.5294118
2410004B18Rik	282	117	137	295	340	346	286	409	65	126	80	123	119	107	56	98	151		277	103	184.5294118
Gin1	312	112	143	273	336	338	265	394	69	135	94	124	151	84	82	110	113		272	107	184.4117647
Zdhhc9	287	104	125	312	358	340	219	389	77	130	87	121	116	81	65	113	210		267	111	184.3529412
Ccdc88c	312	130	161	397	384	441	241	439	38	102	34	74	98	76	55	58	92		313	70	184.2352941
Pkmyt1	293	144	142	284	346	447	247	443	49	128	73	120	104	81	50	95	85		293	87	184.1764706
2210015D19Rik	331	120	138	303	313	296	253	376	70	146	84	129	137	106	77	85	165		266	111	184.0588235
Stradb	278	105	151	262	297	373	238	370	73	209	100	152	123	81	67	126	122		259	117	183.9411765
Lppos	224	103	102	268	304	312	283	357	96	192	106	172	136	98	60	167	146		244	130	183.8823529
C130021I20Rik	299	124	159	276	269	398	266	502	47	148	92	115	92	85	54	94	106		287	93	183.8823529
Tpcn2	319	120	140	273	307	331	306	431	80	136	64	103	101	82	73	120	139		278	100	183.8235294
Kif21b	434	135	122	228	283	292	195	427	68	151	78	131	135	98	86	132	127		265	112	183.6470588
Tspyl5	338	115	154	215	274	344	220	406	80	187	70	145	145	92	89	121	126		258	117	183.5882353
Dmrtc1a	386	116	181	252	303	260	246	405	80	144	106	108	139	76	60	119	137		269	108	183.4117647
Tmem154	276	98	108	274	244	277	198	351	97	187	117	195	131	122	85	185	171		228	143	183.2941176
Bcdin3d	269	115	123	322	341	356	243	409	51	131	94	115	119	94	62	124	145		272	104	183.1176471
Gm4944	400	63	216	185	240	203	296	304	132	152	124	161	170	132	75	144	113		238	134	182.9411765
Dnmt3b	262	124	112	268	288	335	250	386	83	169	103	169	114	105	65	154	122		253	120	182.8823529
Syt1	338	92	154	411	342	325	321	415	47	91	62	99	95	70	66	43	137		300	79	182.8235294
Kctd1	268	117	151	289	329	367	214	396	68	145	77	129	134	88	67	138	128		266	108	182.6470588
Ncs1	326	120	153	390	386	333	264	454	46	107	65	70	87	77	61	58	107		303	75	182.5882353
Vgll4	280	113	141	352	321	363	243	330	62	150	96	145	101	93	69	133	112		268	107	182.5882353
Tex30	307	80	189	254	312	284	252	326	89	135	113	133	123	113	84	122	187		251	122	182.5294118
Steap1	251	83	179	282	519	281	249	412	57	79	77	93	126	75	83	25	232		282	94	182.5294118
Rassf2	270	96	133	291	329	294	253	402	83	118	75	143	111	135	86	91	187		259	114	182.1764706
9330151L19Rik	320	108	150	254	244	361	263	326	70	189	106	153	140	119	77	93	123		253	119	182.1176471
Marcksl1	238	107	123	461	415	334	247	270	66	117	57	105	110	99	44	137	165		274	100	182.0588235
Afap1l1	269	116	112	330	355	260	235	345	90	172	72	156	111	118	79	118	151		253	119	181.7058824
BC024978	291	130	141	291	323	352	276	448	61	132	92	88	110	76	56	89	133		282	93	181.7058824
Usp51	309	115	159	243	258	343	269	387	73	151	86	136	154	102	84	89	131		260	112	181.7058824
Rbms3	336	103	147	341	304	345	282	429	64	122	55	86	92	98	54	100	129		286	89	181.5882353
2610035D17Rik	309	136	130	309	300	348	283	423	71	124	91	103	123	74	54	81	127		280	94	181.5294118
Aste1	314	97	161	275	301	298	239	472	56	139	73	118	145	98	58	121	121		270	103	181.5294118
Dsel	320	91	194	248	273	309	251	342	121	119	96	139	127	142	78	107	128		254	117	181.4705882
Col9a2	299	132	159	323	363	388	323	383	43	118	67	93	95	61	53	118	67		296	79	181.4705882
Actr3b	307	110	156	286	246	328	251	437	61	140	90	119	132	114	64	106	137		265	107	181.4117647
Scara3	240	139	117	351	453	404	287	354	50	65	53	91	90	95	34	113	147		293	82	181.3529412
Fam212b	230	92	109	284	329	313	268	394	100	189	111	144	119	97	77	100	127		252	118	181.3529412
T2	304	117	100	229	191	355	235	483	62	195	124	190	149	86	57	153	52		252	119	181.2941176
Rbm12b2	276	92	135	250	298	363	252	418	87	175	93	117	132	85	52	115	142		261	111	181.2941176
Sdr42e1	291	129	147	321	272	339	259	396	64	137	81	99	113	99	76	111	147		269	103	181.2352941
Sirt5	242	110	137	268	279	323	240	421	80	175	99	141	114	93	78	174	104		253	118	181.0588235
Klf5	258	109	170	283	314	345	201	331	65	158	59	120	142	86	77	179	178		251	118	180.8823529
Pacrgl	299	126	172	286	282	334	235	366	71	165	85	121	123	89	64	94	162		263	108	180.8235294
Cyp7b1	268	92	174	214	295	299	256	385	103	165	98	147	121	121	58	112	164		248	121	180.7058824
Rwdd2b	265	100	127	290	359	352	275	428	58	114	72	102	115	86	73	109	142		275	97	180.4117647
Gstcd	293	122	140	294	296	329	230	454	65	150	82	113	103	82	59	108	147		270	101	180.4117647
St3gal6	334	106	183	269	266	310	271	379	76	133	87	114	121	77	88	102	148		265	105	180.2352941
Adamts9	252	91	151	365	342	308	246	296	117	123	70	128	92	109	73	130	171		256	113	180.2352941
Mroh7	267	98	94	220	276	415	275	452	82	196	91	122	122	84	72	112	84		262	107	180.1176471
Sirt4	282	119	135	275	317	370	269	430	57	133	69	111	118	71	61	113	130		275	96	180
Erdr1	128	102	139	362	299	1292	156	204	37	54	25	73	34	46	20	63	26		335	42	180
Anapc10	293	103	149	270	252	320	285	369	65	139	103	138	148	92	71	98	164		255	113	179.9411765
Mitf	313	85	144	266	235	299	254	408	80	191	75	154	126	89	70	149	120		251	117	179.8823529
Plekho1	264	111	116	276	400	293	276	375	64	142	86	128	127	88	67	118	125		264	105	179.7647059
Pop1	277	126	123	293	361	320	267	421	69	111	82	126	106	73	44	116	137		274	96	179.5294118
Mrps36	252	110	133	298	336	328	266	390	54	125	76	128	113	98	79	96	169		264	104	179.4705882
Park2	318	95	139	266	277	331	266	405	57	160	84	114	134	90	77	135	103		262	106	179.4705882
Slc25a13	266	113	164	304	294	301	223	337	57	160	86	140	131	112	71	140	151		250	116	179.4117647
Prss8	280	113	142	304	335	398	279	365	58	121	52	116	90	70	54	140	131		277	92	179.2941176
Piga	279	109	139	265	300	314	273	390	82	141	87	119	132	84	60	117	156		259	109	179.2352941
Nup37	301	121	165	267	269	331	244	379	56	148	97	124	131	103	66	100	143		260	108	179.1176471
Kcnu1	274	119	148	214	286	345	240	417	65	160	106	151	133	99	68	130	90		255	111	179.1176471
Aldh1b1	287	125	148	284	297	334	230	418	47	154	77	102	107	121	84	97	123		265	101	178.5294118
Ak6	270	98	152	268	343	304	259	404	56	131	83	118	113	81	71	109	171		262	104	178.2941176
Scn1b	243	96	144	269	284	311	254	361	67	178	95	158	150	98	72	149	102		245	119	178.2941176
Hspbap1	261	115	130	313	325	345	249	381	71	133	81	114	108	90	64	102	145		265	101	178.0588235
Lrg1	69	23	81	679	793	143	119	253	109	94	46	65	53	57	38	69	334		270	96	177.9411765
Emc9	285	127	150	304	351	350	193	413	35	166	61	114	129	92	52	115	87		272	95	177.8823529
Setdb2	306	119	159	250	279	302	235	420	84	137	88	123	138	97	55	105	123		259	106	177.6470588
Ydjc	258	132	125	297	380	367	228	409	57	127	69	98	119	96	62	97	98		275	91	177.5882353
Dph5	277	127	163	293	311	328	238	396	66	105	75	108	106	84	84	109	149		267	98	177.5882353
Nckap5l	296	151	119	350	341	359	223	356	59	141	67	118	110	94	51	109	73		274	91	177.4705882
Slc22a15	314	82	115	261	261	297	264	398	84	144	90	135	133	121	78	102	137		249	114	177.4117647
Gsdmd	221	87	97	261	318	337	260	403	75	186	98	112	143	107	64	116	130		248	115	177.3529412
Faap24	296	119	124	311	299	332	215	377	59	132	99	135	129	86	70	98	134		259	105	177.3529412
S1pr3	171	85	111	456	288	297	273	263	152	109	93	119	84	101	62	86	264		243	119	177.2941176
4930481A15Rik	286	119	104	219	198	378	256	452	69	197	103	154	137	64	65	139	74		252	111	177.2941176
1700019G17Rik	291	123	158	260	239	322	205	403	72	156	91	146	120	97	62	115	149		250	112	177
Snapc3	267	94	139	287	320	365	255	398	68	157	79	118	110	79	60	100	111		266	98	176.8823529
Vps37d	236	102	128	357	369	394	187	306	51	176	59	126	118	110	64	159	65		260	103	176.8823529
Kbtbd3	400	109	222	198	235	234	237	277	86	159	107	184	127	111	76	138	103		239	121	176.6470588
Zscan18	322	105	162	190	248	351	293	447	68	157	84	118	92	78	71	98	117		265	98	176.5294118
Ntn4	262	124	173	357	356	382	258	359	41	125	60	88	86	64	58	114	91		284	81	176.3529412
Zfp932	362	87	200	187	189	270	287	290	102	154	124	179	125	120	75	101	146		234	125	176.3529412
1700037C18Rik	307	126	158	297	365	313	229	356	55	149	60	103	109	90	78	99	102		269	94	176.2352941
Fzd1	292	89	126	297	371	303	211	301	95	177	70	128	108	101	62	99	162		249	111	176
Hist3h2a	234	104	137	293	355	449	196	421	55	131	74	126	89	76	57	112	82		274	89	175.9411765
Hpse	291	124	138	266	295	300	269	392	72	95	83	118	134	72	71	88	179		259	101	175.7058824
Ccbl2	336	108	142	243	326	316	258	370	60	107	73	120	127	88	64	104	143		262	98	175.5882353
Mipol1	254	98	150	258	280	338	278	415	68	135	84	102	108	92	71	108	145		259	101	175.5294118
Pars2	300	113	150	301	313	341	225	346	64	132	85	109	116	96	56	96	137		261	99	175.2941176
Stard8	230	110	114	263	299	361	222	432	63	141	90	116	126	85	74	145	105		254	105	175.0588235
Aldh3b1	267	104	131	284	311	293	207	308	82	171	94	143	134	99	86	108	153		238	119	175
Trmt44	248	123	115	262	289	383	244	414	51	159	78	113	114	84	64	89	144		260	100	174.9411765
E2f2	333	145	129	254	275	319	204	342	61	148	90	141	146	99	78	85	121		250	108	174.7058824
Snhg4	265	103	137	222	295	306	259	358	66	162	107	153	136	95	77	120	108		243	114	174.6470588
Dab2	257	109	116	221	256	311	249	319	72	184	93	166	121	140	82	157	112		230	125	174.4117647
Tmem120b	308	108	143	290	356	349	260	382	65	101	53	89	106	79	67	65	143		275	85	174.3529412
Agk	312	115	151	257	319	306	268	342	59	134	109	122	108	75	53	101	133		259	99	174.3529412
Timm21	279	90	100	190	321	306	258	409	76	171	85	131	129	95	65	130	128		244	112	174.2941176
Igsf9	239	105	123	331	345	367	242	372	44	123	66	112	117	67	57	124	127		266	93	174.1764706
Erbb3	248	115	133	320	345	366	205	371	60	114	78	92	100	77	69	151	116		263	95	174.1176471
Dhrs11	317	129	153	224	258	307	224	372	75	140	77	128	138	115	83	97	123		248	108	174.1176471
Nutf2	253	118	128	274	347	346	241	401	54	117	76	120	133	70	52	95	135		264	95	174.1176471
Clmn	328	104	117	268	288	374	235	505	51	83	60	97	85	72	64	83	144		277	82	174
Myof	295	158	131	309	352	322	235	395	63	96	61	96	84	125	59	50	127		275	85	174
Lenep	255	92	115	257	293	363	276	413	85	141	68	122	97	104	52	91	133		258	99	173.9411765
D030056L22Rik	276	94	148	243	297	293	232	351	77	133	105	133	115	108	64	149	138		242	114	173.8823529
Atpaf1	241	102	146	256	302	314	256	376	72	138	101	135	110	102	59	118	128		249	107	173.8823529
Ccrl2	222	82	133	292	283	278	219	351	116	165	92	139	93	107	66	152	164		233	122	173.7647059
Mad2l1bp	307	109	116	306	372	307	260	340	67	116	84	95	105	80	68	86	135		265	93	173.7058824
Tspan4	252	117	150	367	349	300	193	303	75	113	83	127	99	121	63	79	159		254	102	173.5294118
Cbx8	292	113	148	281	325	335	202	391	50	133	82	117	142	92	54	94	98		261	96	173.4705882
Zfp775	251	115	142	267	373	372	218	376	49	140	57	112	113	92	64	98	107		264	92	173.2941176
Il1rap	300	84	139	281	246	325	238	324	82	159	87	114	127	106	77	121	135		242	112	173.2352941
Zfp341	293	102	120	263	324	372	235	391	59	162	86	99	113	84	40	101	100		263	94	173.1764706
Dtwd1	257	120	147	232	305	299	275	369	70	148	83	120	136	97	66	87	131		251	104	173.0588235
Nubpl	277	110	146	230	277	322	235	367	66	179	76	152	146	74	62	106	115		246	108	172.9411765
Gab1	269	116	147	281	277	338	275	422	57	121	60	119	112	76	67	77	126		266	91	172.9411765
Rtkn2	205	98	105	276	328	301	205	391	90	159	104	144	123	100	50	119	139		239	114	172.7647059
6330403K07Rik	276	90	120	255	204	253	235	316	104	230	127	160	142	117	112	88	101		219	131	172.3529412
Dynlt1a	304	97	152	294	263	266	210	384	79	138	82	141	126	89	67	60	178		246	107	172.3529412
Zfp784	273	111	117	209	291	329	237	419	57	190	77	125	137	76	59	93	127		248	105	172.1764706
Map1a	363	107	121	377	281	333	235	378	54	93	48	64	95	75	54	135	112		274	81	172.0588235
Depdc7	182	85	110	239	214	247	214	250	128	214	145	205	127	133	79	232	117		193	153	171.8235294
Tfpi2	245	109	134	372	404	212	236	248	120	88	69	94	88	155	52	129	165		245	107	171.7647059
Tmem145	255	97	141	182	189	379	269	378	87	155	110	145	118	88	78	125	123		236	114	171.7058824
Mthfsl	280	108	153	246	262	313	214	386	59	125	83	138	118	95	83	125	131		245	106	171.7058824
Gm9776	302	127	145	269	293	283	232	323	58	154	88	141	114	102	64	108	115		247	105	171.6470588
Klf15	295	94	144	248	353	345	197	386	41	145	61	114	117	98	78	93	108		258	95	171.5882353
Dok4	303	116	123	282	335	270	225	378	67	147	88	97	119	84	57	104	122		254	98	171.5882353
Zfp3	261	101	131	288	323	313	252	404	53	136	56	103	107	85	68	126	107		259	93	171.4117647
Tm4sf1	312	119	123	395	288	226	213	281	121	101	52	94	134	116	71	59	207		245	106	171.2941176
Syce2	314	106	187	297	336	331	197	321	68	93	58	106	123	70	55	88	160		261	91	171.1764706
Mrgbp	272	98	128	274	294	342	246	415	57	109	67	111	118	88	62	118	107		259	93	170.9411765
2310010J17Rik	221	83	126	250	326	383	247	341	50	143	71	121	132	86	74	159	93		247	103	170.9411765
Zfp758	326	69	197	171	283	201	250	297	131	129	109	127	132	112	80	182	109		224	123	170.8823529
Primpol	310	91	134	265	252	285	265	324	73	169	98	129	126	91	60	118	115		241	109	170.8823529
Rab9b	345	81	141	256	219	325	217	352	75	141	100	142	126	95	87	96	107		242	108	170.8823529
Gbp9	134	49	117	449	328	219	272	383	119	140	75	124	41	69	36	154	195		244	106	170.8235294
Lrrc36	257	89	119	256	195	368	240	365	63	160	121	158	121	86	67	149	90		236	113	170.8235294
Cdkn2c	199	87	124	247	257	313	158	324	80	230	116	183	142	120	75	138	110		214	133	170.7647059
Fam161b	251	102	108	223	315	356	235	438	68	138	79	129	119	79	53	91	117		254	97	170.6470588
9230112J17Rik	267	139	153	298	296	307	210	351	59	112	91	113	109	102	67	86	141		253	98	170.6470588
Zfp944	360	69	183	189	255	227	274	321	115	129	96	126	130	116	66	105	138		235	113	170.5294118
Dcxr	290	112	140	276	295	357	193	307	51	144	95	90	126	97	76	120	128		246	103	170.4117647
Gnb4	273	112	162	324	294	291	251	340	69	126	64	126	120	87	81	57	120		256	94	170.4117647
Pole4	262	98	144	323	286	350	248	335	63	121	63	103	106	87	85	92	129		256	94	170.2941176
Lacc1	282	96	156	267	211	302	245	341	87	156	94	157	107	89	50	89	165		238	110	170.2352941
Fcer1g	250	139	109	247	274	249	205	330	82	151	97	123	148	100	79	138	171		225	121	170.1176471
Fbxw17	270	99	152	277	278	306	207	392	69	169	88	118	107	89	62	71	138		248	101	170.1176471
Zfp14	258	108	128	237	300	261	332	414	69	140	70	122	103	70	39	87	154		255	95	170.1176471
Hexdc	303	90	137	235	277	352	254	369	69	144	94	116	95	62	72	100	121		252	97	170
Elp6	293	92	144	269	284	334	213	396	63	138	67	127	115	81	77	73	124		253	96	170
Wwc2	237	124	117	347	316	313	224	334	60	143	67	103	108	104	50	108	133		252	97	169.8823529
Chrd	278	106	123	247	250	310	250	346	66	185	93	96	113	107	92	129	96		239	109	169.8235294
Lmln	324	98	133	252	274	277	206	424	65	147	69	122	86	83	55	123	149		249	100	169.8235294
Golga7b	325	124	141	298	261	326	202	414	51	101	84	95	131	72	69	80	113		261	88	169.8235294
Ptk7	283	131	135	362	364	340	261	324	36	83	48	94	79	92	57	83	112		275	76	169.6470588
Klhl15	284	104	123	198	246	306	253	403	59	127	77	121	135	111	87	130	119		240	107	169.5882353
Ppih	265	89	146	241	339	320	242	394	55	108	79	108	118	77	55	119	127		255	94	169.5294118
Cep41	318	101	146	283	261	320	261	398	48	100	77	99	108	70	58	99	133		261	88	169.4117647
Tyrobp	290	144	123	214	294	259	232	361	48	156	75	116	130	108	78	110	138		240	107	169.1764706
Smad9	423	132	125	193	263	312	264	459	29	133	48	114	122	64	50	66	77		271	78	169.0588235
Tnfrsf1b	229	101	123	422	251	258	230	299	85	97	78	104	86	70	67	148	226		239	107	169.0588235
Rtp4	175	64	101	443	312	173	199	255	143	168	80	117	81	80	72	166	243		215	128	168.9411765
Taar1	359	133	183	199	262	251	193	333	72	116	84	113	181	120	65	47	157		239	106	168.7058824
Cx3cr1	345	183	132	145	156	239	210	292	59	196	106	177	165	151	95	121	95		213	129	168.6470588
Them4	239	96	133	225	284	298	253	390	72	151	83	117	131	80	71	97	145		240	105	168.5294118
Gpr161	320	99	165	267	291	303	187	336	70	110	82	104	145	90	58	90	147		246	100	168.4705882
2700046G09Rik	270	99	125	273	260	320	211	373	65	152	77	127	118	83	56	140	115		241	104	168.4705882
1700025G04Rik	272	103	125	331	296	336	274	343	57	108	54	99	97	61	58	93	155		260	87	168.3529412
Arl4d	220	61	114	453	303	308	209	302	85	110	62	97	93	80	72	78	214		246	99	168.2941176
Dnajc28	261	80	93	197	250	244	229	346	77	191	126	149	141	96	71	187	120		213	129	168.1176471
Lrguk	318	117	139	234	250	267	210	375	68	132	97	94	146	112	67	93	139		239	105	168.1176471
Ephb4	236	105	105	323	371	300	238	327	52	101	72	122	97	93	67	112	136		251	95	168.0588235
Cacna2d2	326	121	137	288	251	335	263	457	44	102	54	80	103	62	50	90	94		272	75	168.0588235
Kcnj8	255	87	129	307	324	265	255	308	98	122	77	117	112	118	88	83	110		241	103	167.9411765
Ikzf2	256	100	138	219	222	307	227	319	111	191	91	165	109	86	76	130	107		224	118	167.8823529
Pcdhga11	257	98	116	238	301	332	241	340	61	129	85	117	128	97	53	151	109		240	103	167.8235294
Gm17066	302	90	158	220	252	282	273	376	77	120	70	123	96	83	58	155	116		244	100	167.7058824
Rps6ka5	259	83	134	250	185	295	222	375	91	164	96	160	139	89	73	134	101		225	116	167.6470588
Pcdhgb1	250	111	129	269	249	292	217	495	53	175	79	105	88	66	53	111	108		252	93	167.6470588
Zfp658	259	116	119	251	315	289	258	432	66	128	65	100	113	71	34	108	125		255	90	167.5882353
Gm10336	271	93	154	258	192	315	230	420	57	154	65	127	117	97	68	101	129		242	102	167.5294118
AU022252	301	103	133	273	332	278	214	359	69	145	83	99	124	76	51	84	121		249	95	167.3529412
Itgax	276	135	107	187	206	290	281	399	51	126	87	126	120	128	68	151	107		235	107	167.3529412
Ccdc28a	255	89	122	225	192	304	204	328	78	206	101	172	150	89	80	147	99		215	125	167.1176471
Fcho1	251	116	123	265	292	337	225	383	65	156	66	106	115	63	69	121	85		249	94	166.9411765
Sft2d1	279	127	152	270	308	316	220	314	50	166	80	108	116	74	69	96	90		248	94	166.7647059
Ccdc17	253	95	125	209	233	324	270	351	83	162	83	157	117	101	64	87	121		233	108	166.7647059
Rita1	292	111	119	268	306	295	224	411	58	117	70	107	97	92	66	110	91		253	90	166.7058824
Ghrl	352	96	89	349	428	201	438	226	42	80	33	95	65	76	36	162	66		272	73	166.7058824
Neurog3	358	113	125	230	270	347	207	359	61	140	91	100	117	63	76	23	145		251	91	166.1764706
Dnaic1	243	86	110	224	258	346	229	433	66	153	87	131	106	89	54	99	111		241	100	166.1764706
Lcor	265	83	147	259	293	285	208	410	72	121	66	88	155	91	68	87	126		244	97	166.1176471
Trex1	253	109	141	331	252	290	256	289	62	144	75	141	118	79	76	69	139		240	100	166.1176471
Obfc1	258	100	123	257	333	267	234	394	73	111	63	101	98	79	67	113	152		246	95	166.0588235
Dand5	263	123	132	236	268	325	217	366	75	147	88	129	115	80	54	94	111		241	99	166.0588235
Tmem198b	277	107	137	230	219	261	239	373	73	156	84	141	118	122	70	114	100		230	109	165.9411765
Large	233	97	134	222	292	275	243	369	69	161	73	128	100	132	59	104	130		233	106	165.9411765
Zfp942	336	74	192	204	236	207	268	292	115	126	117	122	122	116	84	99	108		226	112	165.7647059
A230057D06Rik	286	97	178	136	164	377	294	494	57	138	87	87	124	86	64	68	78		253	88	165.5882353
Nme7	277	109	138	237	268	268	229	347	67	150	111	110	125	71	70	113	124		234	105	165.5294118
Mgme1	211	84	112	259	304	322	253	371	62	133	89	103	100	83	59	132	137		240	100	165.5294118
Wdhd1	277	99	156	249	285	285	261	406	59	130	66	105	122	77	41	82	113		252	88	165.4705882
Arhgap27	258	130	104	264	281	333	225	332	66	154	77	122	109	84	54	135	83		241	98	165.3529412
Nefh	261	88	126	273	259	289	204	306	71	151	89	127	124	104	73	90	175		226	112	165.2941176
Zbtb49	264	98	117	282	287	335	251	402	41	141	82	101	103	90	57	69	90		255	86	165.2941176
Fdxacb1	301	113	149	238	296	272	223	368	67	110	79	101	128	85	72	79	126		245	94	165.1176471
Apitd1	243	98	124	256	333	269	207	353	52	146	94	138	124	87	61	114	103		235	102	164.8235294
Rassf10	342	121	149	212	284	351	146	360	49	135	64	106	127	83	63	95	115		246	93	164.8235294
Lmo4	293	123	160	321	300	282	207	342	50	119	61	96	93	80	60	81	133		254	86	164.7647059
Gemin2	280	81	151	248	306	299	191	349	58	107	96	133	135	87	63	103	110		238	99	164.5294118
Rhoj	262	108	161	296	263	278	247	301	95	96	87	112	97	115	65	101	113		240	98	164.5294118
Paqr9	204	96	145	242	278	312	224	364	71	144	89	103	118	97	61	95	154		233	104	164.5294118
Cmss1	214	124	140	233	355	305	228	388	52	125	68	88	134	83	62	80	116		248	90	164.4117647
Bbs5	282	85	167	230	239	261	224	343	64	140	92	114	146	110	77	105	115		229	107	164.3529412
Adamts6	304	102	122	256	215	315	263	323	67	143	79	106	126	103	66	78	125		238	99	164.2941176
Mmp15	212	86	112	331	276	331	161	299	62	120	79	123	91	107	59	153	190		226	109	164.2352941
Kdm8	262	113	115	278	261	320	213	363	58	133	82	104	128	78	66	90	127		241	96	164.1764706
Ftsj2	273	109	138	243	253	304	227	388	44	120	84	117	103	103	55	107	122		242	95	164.1176471
Adcy3	327	91	161	309	256	335	208	341	74	126	59	85	90	76	65	72	113		254	84	164
Unkl	260	114	149	348	342	323	243	385	49	87	59	75	79	77	59	61	78		271	69	164
St6galnac5	253	101	111	273	260	315	215	340	65	165	68	134	111	75	61	137	100		234	102	163.7647059
Lsm7	277	117	139	267	335	321	221	370	43	129	63	109	105	82	51	68	82		256	81	163.4705882
Gm996	242	98	157	238	265	362	240	379	60	172	59	84	114	74	70	88	77		248	89	163.4705882
Gstk1	258	88	143	243	224	276	211	378	50	154	90	127	128	109	69	111	120		228	106	163.4705882
Egflam	281	121	107	254	355	397	278	478	34	91	46	71	63	50	41	24	86		284	56	163.3529412
Malsu1	226	91	118	249	319	285	213	364	43	151	75	121	107	81	74	122	138		233	101	163.3529412
Pold4	266	91	122	258	339	298	211	366	58	133	61	123	106	95	86	75	85		244	91	163.1176471
Dpy19l1	282	96	109	258	264	264	225	349	72	123	88	116	121	75	70	100	160		231	103	163.0588235
Ube2v2	282	83	137	217	279	295	213	359	70	126	73	129	125	83	66	122	111		233	101	162.9411765
Phtf2	234	99	149	267	256	258	195	361	67	152	64	127	112	101	69	130	128		227	106	162.8823529
Hsf4	250	92	141	234	273	341	191	375	54	167	84	101	112	86	80	104	83		237	97	162.8235294
Itgb2	238	129	139	292	212	281	178	332	73	148	84	113	121	110	66	94	156		225	107	162.7058824
Alyref2	235	102	117	284	315	309	200	329	64	135	88	139	112	66	55	89	124		236	97	162.5294118
Ncapg2	257	97	145	247	286	248	200	349	72	157	94	113	98	87	65	111	137		229	104	162.5294118
Slc25a24	214	87	133	283	296	267	223	313	75	116	87	112	111	104	73	136	132		227	105	162.4705882
Tnfrsf10b	218	83	129	295	256	245	211	349	89	122	75	133	83	101	81	97	192		223	108	162.2941176
Serpinb1a	111	43	91	353	385	493	199	268	35	30	9	34	55	89	25	239	299		243	91	162.2352941
Zfp78	230	104	129	225	317	305	217	397	65	124	79	97	103	81	54	87	144		241	93	162.2352941
Mfsd12	261	98	128	273	321	347	225	295	68	153	73	126	88	95	54	78	74		244	90	162.1764706
Igsf9b	240	95	154	287	233	343	205	400	65	124	57	106	125	70	56	91	104		245	89	162.0588235
Frem2	271	103	129	230	274	262	189	338	89	109	98	108	147	134	83	48	141		225	106	161.9411765
1600002H07Rik	226	108	100	268	277	329	259	402	70	116	82	105	102	82	44	94	88		246	87	161.8823529
Gm14326	268	76	137	249	259	275	229	344	63	131	101	138	107	89	62	92	132		230	102	161.8823529
Llph	292	102	116	254	322	295	224	330	47	103	77	98	110	70	60	126	124		242	91	161.7647059
Pir	220	90	136	225	287	254	200	413	66	147	83	107	158	101	83	44	135		228	103	161.7058824
Zfp619	269	111	111	245	209	342	250	372	71	131	90	111	98	75	55	90	118		239	93	161.6470588
AU041133	325	63	155	193	195	280	219	322	72	126	86	123	159	86	71	127	144		219	110	161.5294118
Phlda1	214	82	111	301	317	307	198	358	86	114	49	105	83	95	57	137	131		236	95	161.4705882
Tnfrsf14	238	88	118	230	248	311	177	333	82	154	108	147	105	76	60	118	151		218	111	161.4117647
Zfp94	241	99	112	227	304	287	191	377	63	134	89	106	112	93	61	124	123		230	101	161.3529412
Rnd3	224	88	142	294	357	280	249	349	75	78	58	79	77	73	52	84	183		248	84	161.2941176
Zfp846	252	98	150	258	241	266	246	366	61	141	75	95	110	88	80	89	126		235	96	161.2941176
Mettl5	287	88	151	231	274	282	227	353	65	123	72	100	103	86	54	108	137		237	94	161.2352941
Oasl1	208	64	110	385	231	219	200	300	124	149	68	111	89	96	60	98	229		215	114	161.2352941
Rpa3	267	86	135	250	299	297	229	355	49	115	78	130	94	76	67	102	112		240	91	161.2352941
Arl5b	259	81	153	246	254	262	279	349	74	121	72	128	104	88	67	83	114		235	95	160.8235294
Ddb2	233	86	137	223	244	364	227	393	55	129	82	155	95	77	52	80	102		238	92	160.8235294
Cbr3	239	92	108	227	227	258	178	354	67	190	88	160	137	121	74	90	123		210	117	160.7647059
Zbtb20	219	89	156	278	295	268	162	450	54	151	57	103	105	99	39	95	112		240	91	160.7058824
Scn3b	306	95	125	291	254	321	257	371	52	78	63	112	85	56	45	97	124		253	79	160.7058824
C1qtnf4	200	106	140	328	359	496	134	264	26	117	47	108	123	96	65	87	35		253	78	160.6470588
Pigf	296	85	136	229	257	227	274	356	86	116	89	127	88	105	53	84	117		233	96	160.2941176
Tax1bp3	218	114	108	325	304	283	219	311	59	108	68	102	88	93	64	85	175		235	94	160.2352941
Crlf3	218	74	147	273	209	299	228	347	73	147	77	112	104	88	57	125	145		224	103	160.1764706
Pot1b	262	79	159	196	221	303	292	398	60	128	73	106	105	76	60	107	98		239	90	160.1764706
Pla2g2c	293	87	124	227	237	272	186	316	61	170	91	126	128	92	78	124	106		218	108	159.8823529
Fndc5	275	118	105	219	237	273	230	372	66	166	69	122	101	87	45	116	116		229	99	159.8235294
Gpsm2	236	83	137	259	323	293	241	343	69	95	92	73	112	86	58	73	143		239	89	159.7647059
Slc16a13	254	64	114	249	260	274	227	356	65	155	82	110	116	87	60	129	109		225	101	159.4705882
Spaca6	254	95	143	214	235	377	307	406	47	124	55	71	98	86	56	49	94		254	76	159.4705882
AI427809	271	98	98	315	334	203	224	264	101	98	61	116	82	98	62	102	183		226	100	159.4117647
Klf7	266	95	108	270	260	289	202	382	47	137	70	104	109	87	65	101	116		234	93	159.2941176
Mmp12	372	137	187	294	197	203	257	288	54	68	41	91	134	89	88	41	165		242	86	159.1764706
Tmem161b	280	86	162	197	210	271	237	334	84	128	97	99	140	87	59	107	127		222	103	159.1176471
Dctpp1	242	110	106	273	274	307	229	362	55	130	73	111	118	82	56	73	104		238	89	159.1176471
Ttc39c	268	95	137	294	293	238	223	288	65	117	71	85	102	77	57	80	214		230	96	159.0588235
Fam132a	247	96	153	298	276	280	183	297	67	87	73	144	128	89	75	105	106		229	97	159.0588235
8430429K09Rik	214	97	115	239	230	274	224	297	84	148	84	143	122	111	65	133	121		211	112	158.8823529
Adamts4	214	101	123	320	366	297	202	254	88	118	57	101	73	117	65	93	109		235	91	158.7058824
Fxn	219	84	110	208	296	310	211	337	57	140	72	117	132	92	60	99	154		222	103	158.7058824
Fhl2	189	92	110	392	393	261	216	305	76	100	50	101	77	88	41	85	121		245	82	158.6470588
Zfp189	233	90	121	188	315	256	236	299	56	146	82	134	113	79	64	132	153		217	107	158.6470588
Olfml3	244	112	103	359	334	226	273	278	56	104	58	85	98	112	40	111	102		241	85	158.5294118
Igsf21	278	125	125	326	411	361	249	365	23	62	39	52	78	52	34	29	86		280	51	158.5294118
Prrt3	276	103	111	232	239	308	162	378	52	162	70	94	116	71	70	131	118		226	98	158.4117647
Xylb	233	75	130	209	275	299	229	314	68	125	82	131	115	87	73	110	138		221	103	158.4117647
Csrnp2	270	104	142	240	245	284	219	336	46	124	85	115	113	95	65	91	117		230	95	158.2941176
Plek	276	93	108	255	247	222	235	267	72	146	91	114	167	98	66	101	132		213	110	158.2352941
Trmt10a	260	92	117	223	280	266	218	341	61	153	75	108	121	98	62	89	126		225	99	158.2352941
Dzip1	245	92	123	202	229	319	227	365	69	145	75	120	113	74	59	129	103		225	99	158.1764706
Ggct	233	95	128	243	274	295	224	358	47	154	65	99	107	89	64	101	110		231	93	158
Ccdc77	223	70	118	252	260	295	222	332	76	145	97	124	130	75	61	106	96		222	101	157.7647059
Ccdc62	244	94	132	173	200	329	245	412	63	149	86	111	103	87	73	75	105		229	95	157.7058824
AW146154	252	80	156	217	260	267	210	334	77	136	92	112	111	76	60	108	133		222	101	157.7058824
Noxo1	212	77	145	208	201	264	211	362	101	194	86	130	106	91	67	117	108		210	111	157.6470588
2010204K13Rik	306	101	131	253	267	290	217	354	49	106	59	122	138	62	58	52	115		240	85	157.6470588
Prkch	199	91	136	241	252	295	207	255	91	111	56	134	142	97	81	121	169		210	111	157.5294118
Itgb4	114	50	76	293	426	532	213	282	22	28	15	50	40	69	21	274	172		248	77	157.4705882
Chst15	180	95	134	308	289	283	268	291	87	90	70	106	92	81	61	82	160		231	92	157.4705882
Sat2	235	93	127	210	282	299	211	309	65	140	74	118	128	78	62	137	108		221	101	157.4117647
Lhfpl5	266	127	133	179	192	265	183	296	97	205	76	152	131	107	70	101	96		205	115	157.4117647
Slc25a30	221	75	118	281	263	232	221	340	65	169	71	116	103	83	59	121	131		219	102	157
Fgg	143	69	72	594	624	118	154	305	60	50	41	73	41	52	30	91	151		260	65	156.9411765
Asap3	215	82	130	258	270	334	214	319	77	130	82	97	106	87	63	114	90		228	94	156.9411765
Nckap5	226	80	133	278	286	286	184	395	61	99	94	56	100	88	93	45	161		234	89	156.7647059
E130311K13Rik	187	60	121	221	237	272	205	340	64	140	108	138	121	89	57	162	142		205	113	156.7058824
Kctd8	267	106	127	258	297	289	212	388	52	133	46	85	106	68	44	99	87		243	80	156.7058824
Plekhg2	215	108	97	268	305	323	227	308	64	141	54	89	93	90	61	103	117		231	90	156.6470588
Crim1	231	99	121	314	233	291	189	307	74	114	60	117	129	80	72	91	137		223	97	156.4117647
Gemin8	265	102	114	240	271	301	208	326	59	132	81	93	106	94	45	79	142		228	92	156.3529412
Sh3d21	211	92	129	248	231	322	238	343	67	112	68	128	98	71	63	105	129		227	93	156.1764706
Cdo1	253	96	144	300	278	356	201	366	40	76	46	83	93	68	47	83	124		249	73	156.1176471
4930526I15Rik	215	111	119	287	318	444	176	313	34	135	45	93	83	58	57	104	61		248	74	156.0588235
2610306M01Rik	250	100	100	242	236	263	207	346	66	132	71	131	117	88	60	125	118		218	101	156
Setmar	218	91	110	227	253	255	235	335	58	136	98	127	113	80	71	119	126		216	103	156
Zfp354c	250	99	141	211	213	258	218	381	82	143	74	114	120	77	61	88	119		221	98	155.8235294
B330016D10Rik	200	76	121	272	291	301	186	315	52	157	86	118	103	97	47	127	100		220	99	155.8235294
1810062G17Rik	261	99	111	237	257	249	202	325	68	153	76	97	123	86	57	109	135		218	100	155.5882353
Hddc3	264	114	119	182	249	240	208	327	70	164	68	114	110	93	82	114	126		213	105	155.5294118
Ankrd6	316	129	134	285	301	289	230	320	44	64	56	78	96	65	72	62	102		251	71	155.4705882
Gap43	324	92	126	428	326	280	217	329	30	55	53	65	75	45	35	52	110		265	58	155.4117647
Ccdc71l	252	96	152	242	251	267	219	256	77	118	75	95	114	97	65	131	133		217	101	155.2941176
F8	248	91	126	200	153	297	198	379	82	145	78	103	120	125	82	113	100		212	105	155.2941176
Nfkbie	221	90	105	326	303	300	225	327	79	99	69	95	80	69	49	75	127		237	82	155.2352941
Ntrk1	259	102	121	261	203	257	184	276	86	145	66	114	126	82	88	111	155		208	108	155.0588235
Ecm1	214	154	95	297	345	287	217	306	70	105	39	95	82	97	29	94	110		239	80	155.0588235
Cox11	242	90	170	216	270	284	235	306	67	102	84	105	89	84	71	110	106		227	91	154.7647059
1600020E01Rik	235	72	126	216	275	304	266	388	61	115	60	120	94	60	52	83	104		235	83	154.7647059
Ska2	256	104	112	226	216	251	204	362	77	152	82	95	118	77	75	118	105		216	100	154.7058824
Saal1	256	91	114	240	239	265	233	318	54	143	51	114	103	95	61	123	130		220	97	154.7058824
Slc43a3	182	90	108	317	264	234	232	267	94	126	83	119	96	85	59	113	159		212	104	154.5882353
Kcnk12	266	84	135	280	275	352	154	338	50	150	60	122	80	85	48	88	59		236	82	154.4705882
Jph4	226	104	103	245	270	323	191	371	46	90	81	105	100	81	82	116	91		229	88	154.4117647
Panx1	272	89	160	312	309	249	234	343	65	90	48	81	79	75	38	63	118		246	73	154.4117647
Arhgef37	282	122	148	221	252	330	173	299	43	109	92	75	119	80	62	90	127		228	89	154.3529412
Zfp40	326	76	150	174	191	236	238	290	90	123	105	133	118	88	72	94	118		210	105	154.2352941
Psg16	200	83	90	209	220	257	240	347	69	164	93	127	106	94	77	107	139		206	108	154.2352941
Yod1	252	107	111	225	240	324	231	324	61	92	63	108	112	84	63	121	103		227	90	154.1764706
Snhg20	246	95	106	244	219	402	221	379	40	130	55	104	91	69	54	94	72		239	79	154.1764706
Cpne8	220	84	132	292	328	233	241	263	72	106	63	105	91	82	54	127	126		224	92	154.0588235
Zfp677	260	58	151	192	235	230	203	292	73	124	121	157	111	121	60	118	112		203	111	154
Pcdhb20	257	83	115	182	289	185	252	362	63	157	63	125	102	99	58	101	123		216	99	153.8823529
Ghsr	256	83	148	261	209	316	290	414	43	103	46	92	86	65	55	54	94		247	71	153.8235294
Actr6	233	74	120	186	189	239	252	341	74	142	87	149	126	95	63	117	127		204	109	153.7647059
Osbp2	222	117	123	284	310	306	192	348	54	97	54	89	115	63	35	113	92		238	79	153.7647059
Rhbdf1	202	95	132	330	325	358	235	310	56	73	41	81	75	72	52	72	103		248	69	153.6470588
Ccdc64b	208	127	117	255	308	331	217	302	43	89	58	101	103	80	50	107	116		233	83	153.6470588
Il1b	170	68	93	387	338	256	226	287	97	88	65	77	68	58	43	84	206		228	87	153.5882353
Mcm3	292	122	124	306	270	273	215	287	45	81	62	83	99	80	49	72	150		236	80	153.5294118
Dnah9	223	76	107	214	187	334	218	400	53	104	98	118	122	101	74	84	97		220	95	153.5294118
Zfp11	242	107	123	185	254	261	213	346	65	127	94	112	117	75	67	97	123		216	97	153.4117647
Ccdc57	256	109	130	215	211	347	225	368	57	128	69	99	103	61	46	78	104		233	83	153.2941176
Cpb2	224	82	113	247	280	284	212	402	52	163	44	111	76	58	36	126	96		231	85	153.2941176
Bbc3	209	95	104	275	294	410	182	289	37	130	73	97	106	85	61	82	75		232	83	153.1764706
A830080D01Rik	298	67	129	217	204	240	187	317	90	132	88	118	118	84	78	106	131		207	105	153.1764706
Fgf1	252	82	94	296	266	230	183	260	74	154	86	126	121	87	49	127	116		208	104	153.1176471
Lims2	214	88	120	276	256	264	191	300	78	145	78	147	94	87	46	76	142		214	99	153.0588235
Prcp	244	96	138	223	246	273	205	306	64	114	84	132	104	94	63	96	120		216	97	153.0588235
Pde4a	239	100	104	229	223	288	198	325	92	159	69	122	95	68	69	104	118		213	100	153.0588235
Cetn4	191	69	120	182	234	200	209	263	81	168	105	169	117	120	96	158	117		184	126	152.8823529
Npy	285	96	98	460	356	356	231	390	21	34	20	41	40	27	16	63	64		284	36	152.8235294
Adam23	255	96	136	281	266	286	186	354	65	105	57	85	97	79	56	60	132		233	82	152.7058824
Fam107b	266	90	123	301	259	297	187	299	72	74	40	73	92	100	72	90	161		228	86	152.7058824
Pcdhga2	274	108	107	201	230	242	293	325	58	106	68	88	124	71	66	131	101		223	90	152.5294118
E430018J23Rik	258	95	111	263	263	249	183	351	48	136	91	101	113	81	51	119	78		222	91	152.4117647
Zfp248	238	83	130	220	237	257	213	305	56	156	89	130	116	94	45	90	130		210	101	152.2941176
Ccdc34	232	73	113	205	263	295	213	286	57	139	64	117	116	88	68	163	95		210	101	152.1764706
Rbks	269	72	126	226	241	250	235	346	64	96	72	92	134	81	59	107	117		221	91	152.1764706
Zranb3	252	94	88	239	207	250	249	354	62	129	89	127	123	86	54	80	101		217	95	152
Hist3h2ba	236	123	119	326	312	396	171	305	49	76	52	66	75	51	57	59	106		249	66	151.7058824
9130019O22Rik	262	99	122	228	270	258	198	316	48	145	84	95	122	75	57	81	118		219	92	151.6470588
Kcnj2	257	68	115	229	256	267	248	278	73	129	83	125	119	82	58	96	93		215	95	151.5294118
9830147E19Rik	289	57	194	178	166	205	264	273	78	146	83	156	119	100	65	104	99		203	106	151.5294118
Pmp22	274	107	71	364	287	239	216	259	54	108	52	97	64	66	40	140	136		227	84	151.4117647
Pla2g1b	55	22	90	332	326	627	187	269	21	35	8	59	53	42	14	183	251		239	74	151.4117647
Zfp935	282	69	164	178	189	199	250	261	88	137	88	139	118	115	85	98	112		199	109	151.2941176
Srgap3	280	100	125	351	265	280	202	342	44	86	50	85	57	67	34	81	122		243	70	151.2352941
Nxph3	313	118	176	368	293	258	141	244	45	88	45	59	105	64	56	52	145		239	73	151.1764706
Plekha4	209	74	109	200	232	329	192	353	60	212	83	118	97	87	56	111	48		212	97	151.1764706
Vsig10l	259	87	101	248	220	318	224	363	58	120	57	94	101	62	46	105	104		228	83	151
9430015G10Rik	264	112	117	229	237	305	254	350	70	69	75	92	111	82	41	71	87		234	78	150.9411765
Eva1c	219	90	108	236	213	303	186	351	62	160	70	141	112	80	56	80	98		213	95	150.8823529
Elovl4	274	87	130	199	231	274	177	353	57	112	79	119	105	87	61	86	132		216	93	150.7647059
Tert	252	77	113	172	226	323	235	332	61	156	78	111	107	67	44	99	106		216	92	150.5294118
Mrps6	185	92	99	281	262	287	238	349	58	120	70	100	96	58	47	88	128		224	85	150.4705882
1700001L05Rik	220	54	157	243	215	228	174	215	113	124	91	123	137	101	89	76	197		188	117	150.4117647
2310009A05Rik	274	88	133	241	322	266	195	304	46	108	77	121	92	58	40	106	86		228	82	150.4117647
Ptar1	266	78	121	222	280	267	187	352	69	119	67	98	115	65	46	104	100		222	87	150.3529412
Pusl1	263	87	106	255	297	337	231	326	59	51	59	93	102	62	65	75	87		238	73	150.2941176
1700008J07Rik	206	79	138	243	235	293	169	299	61	152	87	166	92	89	53	100	93		208	99	150.2941176
Tirap	232	67	109	236	282	240	210	271	68	107	64	106	102	99	67	119	174		206	101	150.1764706
Zfp472	262	81	154	232	258	253	221	356	62	108	66	90	107	56	61	67	118		227	82	150.1176471
Eps8l1	215	125	92	252	268	282	267	334	75	82	91	82	97	63	43	112	72		229	80	150.1176471
Osgepl1	243	82	142	202	206	235	197	318	68	168	92	109	119	87	73	89	120		203	103	150
Tesc	246	110	117	330	299	314	190	315	51	85	45	80	84	65	58	65	96		240	70	150
Zkscan2	257	91	98	229	206	313	216	405	62	102	68	115	86	50	41	92	119		227	82	150
Irf8	203	88	124	251	272	250	184	280	76	154	72	102	111	95	61	95	132		207	100	150
Camkk1	256	100	123	258	200	259	195	353	52	142	74	84	107	95	77	71	103		218	89	149.9411765
Msantd2	227	97	104	198	224	330	241	389	50	132	74	85	101	76	30	90	97		226	82	149.7058824
Neto2	213	66	160	305	247	238	268	303	69	86	64	74	106	85	72	72	116		225	83	149.6470588
Taf4b	228	102	145	210	247	238	256	329	67	113	73	83	101	96	51	76	126		219	87	149.4705882
Nek8	234	96	129	244	265	260	246	378	39	133	64	98	101	61	64	52	75		232	76	149.3529412
Wdr31	224	93	116	221	225	246	212	337	62	137	77	94	133	76	61	110	114		209	96	149.2941176
Zkscan4	271	103	117	232	226	267	179	275	75	140	88	114	104	70	53	111	111		209	96	149.1764706
5830415F09Rik	234	86	101	231	296	273	228	356	64	91	80	78	102	80	59	61	116		226	81	149.1764706
2610005L07Rik	262	44	110	190	209	373	209	305	67	105	55	138	109	96	55	98	107		213	92	148.9411765
Rpp30	249	79	143	202	276	241	235	309	49	99	79	87	96	87	68	107	125		217	89	148.8823529
Rgs12	291	96	115	243	238	265	176	334	53	115	58	91	119	93	56	82	102		220	85	148.6470588
Mocs3	239	95	93	255	250	326	202	346	51	103	42	88	100	79	57	93	105		226	80	148.4705882
Pde3a	214	88	106	227	237	272	157	249	64	154	72	131	116	86	86	146	119		194	108	148.4705882
Gm10509	370	62	216	137	149	171	249	268	105	121	114	133	96	110	60	59	102		203	100	148.3529412
Zfp383	232	101	134	185	246	271	230	335	49	118	67	100	114	98	55	95	92		217	88	148.3529412
Ercc8	282	93	115	216	248	267	213	365	47	93	69	92	101	66	54	82	116		225	80	148.1764706
Wtip	224	83	114	231	274	272	167	277	53	136	84	95	106	75	80	126	120		205	97	148.0588235
Lonrf3	230	78	180	250	220	272	174	267	103	90	72	102	90	70	67	122	129		209	94	148
Gas7	208	63	104	387	282	256	193	231	65	82	43	89	95	115	47	100	155		216	88	147.9411765
Ppp1r3d	260	107	118	217	203	311	189	285	70	129	82	99	102	84	62	93	104		211	92	147.9411765
Pigl	226	91	106	227	249	273	226	329	51	115	79	78	99	84	49	123	102		216	87	147.4705882
Dhfr	223	81	85	209	237	261	200	354	59	130	80	109	102	84	66	113	112		206	95	147.3529412
Clstn2	240	67	143	281	291	356	266	376	39	81	37	41	91	44	40	38	73		253	54	147.2941176
Tamm41	200	100	123	242	295	275	206	325	43	98	70	88	104	70	58	93	113		221	82	147.2352941
Gnb1l	224	117	118	230	266	288	187	328	53	115	65	89	96	65	75	70	115		220	83	147.1176471
Letm2	193	77	100	216	204	267	189	369	80	160	96	90	100	70	69	112	109		202	98	147.1176471
Pigw	279	87	128	222	234	259	192	305	63	94	73	116	107	93	62	68	115		213	88	146.8823529
Ccdc40	239	87	112	267	194	279	207	320	54	126	79	106	107	74	54	76	116		213	88	146.8823529
Scamp3	216	103	110	270	334	276	191	373	35	116	58	72	87	56	35	68	97		234	69	146.8823529
Magohb	249	85	127	236	277	236	191	333	47	110	64	87	94	65	65	115	116		217	85	146.8823529
Zfp618	229	93	117	272	318	298	179	318	39	130	47	82	86	70	44	83	91		228	75	146.8235294
Fam81a	277	105	157	288	303	258	194	370	41	75	34	56	84	46	55	36	116		244	60	146.7647059
Zfp759	281	78	137	203	183	220	192	274	82	144	79	136	96	103	69	111	104		196	103	146.5882353
Siah1b	288	102	125	203	234	237	217	327	57	99	66	86	130	84	59	64	114		217	84	146.5882353
Olfm3	230	92	125	264	270	338	245	368	49	66	44	51	74	52	34	123	65		242	62	146.4705882
Mthfs	218	104	113	241	276	245	216	303	71	126	75	94	94	59	58	80	117		215	86	146.4705882
Ppp2r2b	269	107	117	273	294	264	212	310	57	100	54	94	68	67	36	70	97		231	71	146.4117647
Mxra7	225	95	77	195	214	253	200	320	47	147	69	144	109	104	55	131	100		197	101	146.1764706
Pwwp2b	187	94	103	253	281	323	205	289	56	97	77	109	78	78	38	94	123		217	83	146.1764706
Fancc	256	98	105	209	265	297	227	290	72	122	62	88	86	62	58	82	105		218	82	146.1176471
Apex2	252	111	115	217	287	233	197	376	52	89	77	86	99	70	39	57	127		224	77	146.1176471
Igf2	237	82	125	166	180	228	231	400	52	177	74	106	114	75	54	94	86		206	92	145.9411765
Glyctk	263	112	123	245	228	264	163	335	49	119	75	108	122	85	62	63	65		217	83	145.9411765
Glrx3	238	69	109	209	221	277	205	344	58	122	74	88	100	84	56	96	130		209	90	145.8823529
Timeless	228	93	107	307	293	256	178	267	76	106	48	95	85	82	36	75	147		216	83	145.8235294
Rnmtl1	253	90	109	263	255	283	200	331	47	105	68	85	80	63	57	85	104		223	77	145.7647059
Tcf7l1	207	95	101	226	237	320	215	363	54	105	65	115	87	64	55	75	94		221	79	145.7647059
D130017N08Rik	185	81	121	178	244	278	210	324	61	135	94	109	115	85	72	72	111		203	95	145.5882353
Derl3	249	101	153	224	268	272	210	298	62	101	60	81	92	72	49	69	113		222	78	145.5294118
Kcnip4	305	81	154	214	185	215	211	358	58	129	61	97	100	82	45	79	100		215	83	145.5294118
Gm17296	226	93	106	200	238	260	187	351	59	140	67	91	82	84	54	128	107		208	90	145.4705882
Oplah	257	122	105	294	258	286	197	315	52	123	57	86	81	48	46	94	50		229	71	145.3529412
Dgat2	218	58	140	267	231	237	157	303	100	105	66	102	100	92	70	65	160		201	96	145.3529412
Pcdha10	320	85	138	223	193	311	216	361	33	108	46	58	109	54	44	74	96		231	69	145.2352941
Sh3bgrl2	190	78	111	275	258	301	173	281	68	104	66	94	90	84	63	82	151		208	89	145.2352941
Adcy4	175	81	97	275	241	246	172	298	73	142	88	116	98	80	65	85	135		198	98	145.1176471
Mfsd3	220	115	105	207	252	268	219	312	62	130	61	93	109	68	59	91	96		212	85	145.1176471
Hscb	202	88	141	197	264	248	228	332	49	127	78	90	103	70	58	91	99		213	85	145
Scand1	162	89	103	325	363	703	105	211	10	71	14	56	73	48	45	59	27		258	45	144.9411765
5530601H04Rik	237	100	123	216	259	318	251	360	31	108	44	72	84	68	32	70	88		233	66	144.7647059
Trim45	224	96	110	273	208	279	194	314	57	126	76	108	93	70	47	84	99		212	84	144.5882353
Ccdc148	208	69	94	216	187	245	196	324	49	170	92	125	108	81	46	143	103		192	102	144.4705882
Tatdn3	215	86	128	202	224	270	212	367	51	126	54	99	99	67	58	101	95		213	83	144.3529412
Frmd6	258	100	107	236	301	247	239	285	60	86	41	91	90	84	49	70	110		222	76	144.3529412
Slc8b1	225	73	125	224	256	223	168	277	67	159	68	101	115	95	67	103	106		196	98	144.2352941
Pradc1	210	97	98	209	230	295	175	332	57	125	60	114	104	81	52	83	130		206	90	144.2352941
Bmpr1b	205	74	94	169	197	270	200	349	50	176	98	146	85	94	43	125	70		195	99	143.8235294
Trim34a	190	59	83	239	205	180	204	299	92	158	105	137	97	80	62	113	142		182	110	143.8235294
Taf5	239	91	125	271	236	260	212	308	47	104	58	94	92	82	39	61	125		218	78	143.7647059
Cdkl3	194	85	123	205	241	242	211	317	61	136	72	111	101	106	53	85	99		202	92	143.6470588
Znrd1as	184	100	118	196	201	258	194	342	67	119	71	106	100	87	64	100	134		199	94	143.5882353
Rnf113a1	210	92	122	240	270	254	171	330	59	70	74	116	103	60	59	81	125		211	83	143.2941176
Smc2	230	76	158	226	222	219	217	363	55	133	52	102	93	72	55	46	114		214	80	143.1176471
Cd164l2	251	92	100	214	277	257	150	341	43	140	61	98	89	74	52	67	126		210	83	143.0588235
Slc28a2	345	85	131	155	254	262	178	666	26	46	33	63	40	33	20	34	59		260	39	142.9411765
Wdr76	233	96	100	225	191	253	221	309	65	115	70	120	113	75	57	105	81		204	89	142.8823529
Mapk13	200	77	87	239	252	275	173	251	79	111	67	120	84	81	64	131	137		194	97	142.8235294
Slc2a9	231	94	99	204	245	221	198	304	60	139	50	119	103	79	50	96	136		200	92	142.8235294
Pcdhgc4	221	92	110	256	200	209	170	299	69	147	71	115	103	90	67	88	120		195	97	142.7647059
Sema4g	246	84	103	212	184	298	226	382	66	108	77	78	70	60	54	91	88		217	77	142.7647059
Nrros	295	117	133	188	303	196	192	236	51	126	90	97	82	82	51	92	95		208	85	142.7058824
03-Mar	247	101	137	179	209	285	214	322	57	124	69	89	121	75	61	51	85		212	81	142.7058824
Tyms	227	91	119	255	265	242	177	316	35	128	58	101	92	60	63	70	127		212	82	142.7058824
Zfp369	213	100	102	194	253	290	210	371	55	101	61	89	85	78	52	68	101		217	77	142.5294118
Alkbh4	243	85	118	234	256	264	192	301	51	105	66	96	97	76	56	77	106		212	81	142.5294118
Slc38a9	229	93	113	201	180	253	237	313	73	124	68	96	104	79	54	95	110		202	89	142.4705882
Zbed4	224	96	111	212	251	246	188	354	52	105	72	87	106	77	52	66	122		210	82	142.4117647
Ednra	208	95	117	261	250	248	209	270	88	104	53	71	96	88	58	90	114		207	85	142.3529412
Lrrk1	194	85	113	280	260	257	187	247	57	107	42	79	100	92	41	170	108		203	88	142.2941176
Adam32	271	121	99	191	214	275	198	342	56	117	69	103	95	77	58	43	90		214	79	142.2941176
Glmn	271	69	175	183	213	221	190	247	58	114	79	122	116	100	79	86	95		196	94	142.2352941
Fam217b	231	93	108	176	202	292	179	313	43	137	69	127	93	72	53	96	132		199	91	142.1176471
Sfxn5	233	96	119	198	225	216	206	368	58	118	70	98	82	93	50	101	85		208	84	142.1176471
Rpain	197	86	101	198	229	289	231	359	47	94	73	88	89	77	57	109	90		211	80	142
Echdc3	233	94	104	217	232	234	196	312	67	138	66	111	93	77	56	83	101		203	88	142
Pcdhb17	214	82	115	222	294	241	204	359	39	120	54	80	108	69	51	62	98		216	76	141.8823529
Zfp963	243	62	116	193	232	260	195	318	48	112	80	84	106	77	60	102	122		202	88	141.7647059
Sult2b1	184	89	98	223	247	268	156	264	66	144	79	120	91	81	63	113	122		191	98	141.6470588
Micalcl	207	80	106	209	219	267	222	336	53	153	76	95	100	63	51	86	85		206	85	141.6470588
Mfap3l	224	75	161	219	253	197	211	269	75	73	72	98	117	115	57	69	122		201	89	141.5882353
Mcm5	305	154	119	257	266	239	182	292	39	85	48	71	91	72	34	64	89		227	66	141.5882353
Asb11	188	73	210	227	240	261	153	219	73	76	78	77	98	101	111	31	191		196	93	141.5882353
Espnl	211	72	93	180	208	257	194	301	61	155	81	132	99	100	59	114	89		190	99	141.5294118
Zfp58	265	61	158	212	204	177	236	291	66	117	64	104	115	77	64	82	113		201	89	141.5294118
Xdh	205	82	106	342	348	232	189	213	57	72	42	66	88	70	38	49	205		215	76	141.4117647
Tspyl3	264	93	123	210	212	275	205	295	57	125	79	89	79	62	52	74	105		210	80	141.1176471
Ptpn14	191	89	121	222	203	369	173	337	45	98	57	87	79	69	48	92	118		213	77	141.0588235
Rgs19	197	73	129	219	308	257	225	283	42	103	49	91	77	68	51	84	138		211	78	140.8235294
Klhl23	211	76	100	187	142	220	162	310	80	148	107	119	123	88	79	132	108		176	109	140.7058824
Cyp2d22	213	98	122	165	203	255	198	321	79	163	68	109	99	72	54	85	86		197	91	140.5882353
Ephx4	232	65	140	185	295	270	175	313	46	118	66	86	102	67	45	71	112		209	79	140.4705882
2900008C10Rik	169	102	119	222	248	272	151	297	44	129	72	98	100	73	55	122	114		198	90	140.4117647
Plekhg1	208	67	139	248	186	234	185	258	97	108	81	100	105	94	77	63	136		191	96	140.3529412
H2-DMa	194	99	105	198	279	266	179	254	62	119	79	94	98	104	56	82	117		197	90	140.2941176
Gm10451	208	69	115	221	236	250	206	319	45	130	89	96	80	79	50	91	99		203	84	140.1764706
Strip2	203	86	127	234	167	206	197	350	59	105	83	106	129	103	40	91	96		196	90	140.1176471
Cenpo	226	68	126	205	220	285	198	297	55	121	63	100	117	68	62	59	110		203	84	140
Tacc3	236	101	119	186	236	225	196	302	52	117	84	104	108	77	45	85	107		200	87	140
Uprt	231	87	109	260	242	214	194	311	55	98	69	98	94	94	43	75	106		206	81	140
Dnah11	253	87	105	296	296	348	211	377	27	57	28	48	61	38	31	15	101		247	45	139.9411765
Dhtkd1	196	92	113	180	223	232	204	307	74	136	82	100	107	82	60	84	105		193	92	139.8235294
Zeb2	241	90	115	300	218	212	205	277	50	88	49	90	87	93	48	84	130		207	80	139.8235294
Sap30	197	63	96	268	256	250	169	293	70	116	76	101	113	83	43	63	120		199	87	139.8235294
Agbl4	204	74	94	161	228	264	199	285	61	113	82	149	123	93	55	103	87		189	96	139.7058824
Ppp1r35	219	74	103	261	340	360	182	279	35	90	52	64	80	56	36	78	65		227	62	139.6470588
Lrrc29	247	114	136	177	211	292	189	322	40	86	57	85	89	78	56	97	94		211	76	139.4117647
Rem2	236	88	135	303	250	300	148	301	34	98	62	71	74	62	59	51	97		220	68	139.3529412
Gpatch3	232	94	123	226	242	270	194	300	41	118	60	73	106	70	53	74	92		210	76	139.2941176
Cd40	151	58	83	293	331	201	197	231	62	103	54	78	77	93	46	83	226		193	91	139.2352941
Col5a1	331	220	73	401	322	237	185	218	28	41	12	44	44	117	18	34	41		248	42	139.1764706
Mettl15	224	95	120	202	184	260	171	330	49	117	73	112	101	78	49	111	89		198	87	139.1176471
Mterf2	189	81	112	185	223	247	185	283	45	158	84	129	106	80	69	82	106		188	95	139.0588235
Ctf1	251	68	133	180	183	239	186	203	75	144	79	104	125	87	76	113	118		180	102	139.0588235
Tubd1	160	77	90	226	213	274	218	343	51	108	80	111	80	60	46	93	132		200	85	138.9411765
S100a6	224	99	78	337	339	227	145	203	81	71	51	68	95	98	34	93	118		207	79	138.8823529
Wnt5b	130	71	79	212	226	230	125	200	88	171	84	162	91	107	80	211	94		159	121	138.8823529
Syngr3	209	71	92	282	240	271	219	266	70	60	52	108	90	68	48	79	132		206	79	138.6470588
Utp14b	250	65	121	187	240	261	216	319	44	88	55	79	95	74	54	110	98		207	77	138.5882353
Dscam	274	83	112	258	254	297	177	349	43	80	37	74	76	52	49	51	89		226	61	138.5294118
Tfeb	153	93	123	243	266	318	169	301	34	121	57	98	71	73	53	104	76		208	76	138.4117647
Ttc41	218	63	75	202	157	257	199	380	46	127	88	90	107	75	59	94	115		194	89	138.3529412
Zfp870	258	97	117	180	208	244	195	282	53	112	80	119	104	64	38	102	99		198	86	138.3529412
Fam122b	240	85	109	230	189	221	183	241	84	127	83	118	103	84	62	110	82		187	95	138.2941176
Wdr54	229	81	125	226	279	248	173	311	52	112	58	89	76	46	60	44	139		209	75	138.1176471
Arhgdib	224	99	110	189	234	230	185	280	56	120	53	106	102	79	46	106	126		194	88	137.9411765
Abcd4	212	101	111	204	223	260	187	329	45	124	77	106	85	69	54	81	76		203	80	137.8823529
Rad18	264	94	130	216	261	210	180	281	65	90	72	105	91	66	49	38	130		205	78	137.7647059
Trpc4	191	65	103	155	164	219	151	243	87	161	122	142	137	110	81	107	98		161	116	137.4117647
Cmtr1	228	95	118	249	241	274	175	310	50	104	63	81	71	65	38	70	101		211	71	137.2352941
Sfn	158	81	95	278	339	340	152	237	33	56	42	48	65	87	46	117	157		210	72	137.1176471
Ccdc142	229	85	99	193	245	259	216	341	47	107	50	82	95	65	39	94	84		208	74	137.0588235
Zfp959	291	75	133	199	168	195	196	272	71	105	101	108	107	83	42	66	115		191	89	136.8823529
Ccdc24	193	80	91	170	236	295	185	298	50	127	65	134	96	66	59	107	75		194	87	136.8823529
Hsbp1l1	196	94	98	182	211	226	170	266	66	126	71	111	113	92	72	147	85		180	98	136.8235294
Cryab	229	122	61	320	303	345	245	222	51	36	20	35	71	72	17	89	86		231	53	136.7058824
Traf5	217	87	92	216	213	239	189	333	50	147	66	96	87	66	56	83	86		198	82	136.6470588
Bcl11a	217	94	113	218	265	273	157	304	34	88	57	90	95	74	42	128	73		205	76	136.5882353
C920006O11Rik	226	80	122	201	197	254	167	275	70	130	86	127	94	91	42	94	66		190	89	136.5882353
Rad52	209	86	80	205	182	240	210	332	54	129	70	91	95	70	45	100	121		193	86	136.4117647
Ankrd42	218	63	110	218	228	246	170	338	37	105	61	94	102	75	55	106	93		199	81	136.4117647
Nek5	188	68	71	176	186	257	197	279	51	155	83	131	117	79	66	131	84		178	100	136.4117647
Mfng	238	116	106	216	259	230	168	293	56	108	51	95	73	80	45	97	87		203	77	136.3529412
Spata2l	199	91	91	193	232	303	165	355	56	117	51	103	77	65	36	82	100		204	76	136.2352941
Wfikkn2	129	61	67	318	250	186	142	211	89	159	72	137	80	88	57	160	109		171	106	136.1764706
Sncg	299	113	45	563	267	206	188	187	44	33	25	40	27	43	14	104	117		234	50	136.1764706
Fzd4	193	70	92	210	227	225	217	268	75	98	71	118	87	127	49	84	104		188	90	136.1764706
Tiam1	253	103	115	253	195	272	215	310	53	92	36	59	78	65	44	82	89		215	66	136.1176471
Dpf3	233	85	88	213	263	270	226	361	37	70	57	65	82	81	45	63	74		217	64	136.0588235
Cd14	158	76	98	320	331	227	197	220	69	66	28	66	60	76	25	84	212		203	76	136.0588235
Cited4	193	109	103	213	248	300	150	270	32	110	63	107	107	68	68	93	79		198	81	136.0588235
Coro1a	235	80	101	212	248	194	163	243	42	147	68	108	112	91	54	95	119		185	93	136
Rab13	183	87	97	250	220	239	198	300	50	118	59	106	90	68	57	84	105		197	82	135.9411765
Rit2	199	75	119	166	233	234	206	292	49	216	71	83	101	52	48	63	102		191	87	135.8235294
Cmc2	221	91	119	191	237	260	186	290	43	116	72	99	102	67	44	72	98		199	79	135.7647059
Nfia	226	74	121	179	187	240	160	245	70	132	94	93	106	92	55	131	101		179	97	135.6470588
1700113A16Rik	199	84	107	220	229	223	202	299	46	111	60	115	109	70	51	85	95		195	82	135.5882353
Rmdn1	246	75	128	180	185	257	199	279	69	101	61	103	98	77	57	85	103		194	84	135.4705882
Slc25a26	230	69	112	200	240	215	173	291	44	129	68	93	119	71	43	87	118		191	86	135.4117647
Slc25a27	221	80	113	164	161	321	220	379	51	88	66	89	101	67	44	75	60		207	71	135.2941176
Slc2a4rg-ps	253	85	99	180	211	294	231	385	42	87	48	68	61	49	57	53	97		217	62	135.2941176
Gm12942	216	73	98	209	220	192	188	295	76	120	68	128	87	72	44	105	108		186	90	135.2352941
Gm8234	173	87	94	177	180	215	172	272	93	157	84	137	76	96	66	109	109		171	103	135.1176471
4632428N05Rik	224	95	132	207	217	228	164	274	59	109	73	82	104	82	70	72	103		193	84	135
1110038B12Rik	207	81	105	225	294	294	194	330	32	61	39	75	80	75	40	60	102		216	63	134.9411765
Ogfrl1	184	78	110	193	219	222	198	274	73	110	80	104	76	58	40	177	94		185	90	134.7058824
Igfbp4	229	84	83	406	389	253	256	283	39	53	12	34	29	38	18	21	62		248	34	134.6470588
Idi1	245	92	117	193	236	225	222	287	57	87	56	81	107	88	57	60	79		202	75	134.6470588
Gm16973	201	83	107	197	194	228	206	360	54	116	61	85	98	67	42	102	88		197	79	134.6470588
Inhba	224	107	66	422	402	208	238	226	49	32	22	37	49	65	21	43	77		237	44	134.5882353
Bcar3	204	115	69	273	224	231	185	303	41	105	55	86	78	82	44	72	121		201	76	134.5882353
Kcnab2	267	114	109	254	204	239	180	265	41	84	65	77	83	82	53	80	91		204	73	134.5882353
Tmeff1	250	91	113	226	240	264	189	286	35	82	41	82	69	55	45	107	110		207	70	134.4117647
Aldh1a3	144	88	99	233	190	128	102	170	300	83	81	94	109	144	139	42	139		144	126	134.4117647
Fn1	259	245	88	245	309	237	181	280	43	43	22	53	53	115	38	25	48		231	49	134.3529412
Comtd1	229	83	129	266	303	302	147	228	34	102	57	73	88	73	50	62	57		211	66	134.2941176
Col14a1	233	90	145	186	285	300	187	363	20	64	45	40	117	54	49	19	86		224	55	134.2941176
Sh3bp2	218	100	116	216	259	232	191	279	57	92	49	95	87	63	47	92	90		201	75	134.2941176
Dnah2	229	66	82	216	217	256	177	383	56	81	51	96	100	61	43	71	96		203	73	134.1764706
Ctxn1	178	81	65	199	209	253	159	262	79	122	70	105	85	103	57	125	124		176	97	133.8823529
Aplf	188	81	100	200	213	262	219	287	51	109	64	103	96	58	43	88	111		194	80	133.7058824
Prim2	194	87	116	214	230	242	192	284	41	96	88	77	104	80	45	62	120		195	79	133.6470588
Pinx1	192	102	106	233	290	244	173	269	40	70	66	76	87	64	56	83	120		201	74	133.5882353
Fbln2	246	134	59	357	437	225	194	174	37	30	31	40	41	112	11	81	62		228	49	133.5882353
Ly75	181	77	121	226	233	218	253	308	49	115	42	90	86	39	45	82	105		202	73	133.5294118
Selenbp1	146	52	149	330	207	147	112	117	118	69	40	85	86	92	98	30	392		158	112	133.5294118
Hunk	218	102	84	258	258	265	202	314	34	66	50	81	69	61	29	85	93		213	63	133.4705882
Tgfb1i1	206	102	89	303	265	216	158	188	47	109	51	103	75	103	52	74	127		191	82	133.4117647
Brdt	203	91	91	201	215	250	167	320	38	103	78	82	92	74	54	99	106		192	81	133.1764706
Bdkrb2	158	95	74	238	297	231	205	237	65	147	57	114	64	66	36	92	87		192	81	133.1176471
Marcksl1-ps4	243	83	103	169	179	247	173	400	61	132	60	98	93	63	43	56	60		200	74	133.1176471
4732491K20Rik	200	92	106	206	229	255	210	340	61	83	55	80	75	62	39	62	108		205	69	133.1176471
Sstr2	212	99	83	318	332	275	234	282	25	45	44	60	38	34	29	20	128		229	47	132.8235294
Maml2	193	81	118	226	241	256	200	310	45	98	55	85	67	55	43	86	99		203	70	132.8235294
Tfap4	174	67	71	231	226	257	179	256	70	159	75	104	98	55	44	114	77		183	88	132.7647059
Mex3b	252	93	93	238	239	287	155	234	39	101	58	81	96	63	40	120	68		199	74	132.7647059
D430019H16Rik	306	118	106	256	253	224	159	357	23	101	39	75	69	47	25	40	58		222	53	132.7058824
Rhd	238	82	91	179	237	259	172	280	49	97	42	101	114	79	53	51	131		192	80	132.6470588
6430573F11Rik	219	78	108	201	172	222	174	269	49	115	67	137	115	74	45	107	102		180	90	132.5882353
Sall1	209	74	101	181	232	205	248	334	51	78	70	121	97	88	42	49	74		198	74	132.5882353
Ankrd35	205	73	138	191	220	263	146	281	52	120	66	87	112	66	55	93	85		190	82	132.5294118
Aldh1l1	159	62	70	315	259	234	202	217	81	129	61	101	62	73	32	98	94		190	81	132.2941176
Zfp30	205	80	95	196	217	248	151	333	54	103	68	123	83	73	43	89	88		191	80	132.2941176
Gprc5a	167	90	108	249	325	246	236	256	39	88	56	60	74	71	34	42	106		210	63	132.1764706
Fancf	212	73	119	198	214	249	178	244	63	132	70	94	95	77	55	87	85		186	84	132.0588235
Pde4c	183	60	106	145	163	253	190	366	61	159	72	119	113	69	48	78	59		183	86	132
Phlda3	175	76	79	247	274	253	154	241	48	111	59	99	83	82	67	82	112		187	83	131.8823529
Fam161a	189	66	93	192	181	200	189	296	70	132	76	101	87	72	54	133	111		176	93	131.8823529
2810029C07Rik	195	81	89	171	196	216	169	336	50	128	65	97	109	69	52	103	116		182	88	131.8823529
Alkbh2	191	82	121	215	282	240	164	296	46	99	55	98	65	56	54	79	99		199	72	131.8823529
Card10	229	100	93	243	284	259	167	259	41	78	48	76	76	65	54	72	94		204	67	131.6470588
Trim13	232	71	110	208	160	230	183	276	54	102	70	114	121	90	54	63	99		184	85	131.5882353
Camk1d	225	71	105	198	196	222	190	277	70	91	66	78	90	84	42	94	137		186	84	131.5294118
Ikzf3	215	62	105	178	227	198	161	271	58	133	80	109	99	74	55	101	109		177	91	131.4705882
Fam175a	239	67	113	159	230	235	188	287	52	105	48	94	103	64	46	93	111		190	80	131.4117647
Fam92b	153	75	69	169	186	265	144	311	66	166	82	135	67	72	63	132	78		172	96	131.3529412
Zcchc10	189	78	95	236	236	220	220	269	41	99	63	92	93	68	50	79	101		193	76	131.1176471
Nckap1l	191	80	101	151	153	219	197	287	60	117	65	118	106	93	56	98	137		172	94	131.1176471
Crb1	174	66	88	156	171	233	178	277	85	174	93	114	101	67	56	107	88		168	98	131.0588235
Zdhhc23	224	82	94	172	203	237	160	279	56	123	62	114	88	92	60	83	99		181	86	131.0588235
Lsm11	199	68	93	215	224	223	199	324	43	115	59	99	97	75	44	75	75		193	76	131
Zfp760	264	55	124	167	158	218	166	278	59	112	60	117	101	90	65	89	99		179	88	130.7058824
Acer2	190	56	113	303	255	197	156	212	74	65	55	99	86	73	48	62	177		185	82	130.6470588
Ovol2	167	65	99	268	247	300	215	276	43	67	40	81	56	50	41	71	131		205	64	130.4117647
Shank1	243	109	113	203	191	317	215	352	34	91	43	66	61	47	28	48	56		218	53	130.4117647
Adat1	191	74	91	203	242	273	237	338	41	96	51	92	76	50	35	43	84		206	63	130.4117647
Tspan18	221	90	77	281	239	251	181	231	61	97	48	65	75	68	40	90	100		196	72	130.2941176
Lpar1	267	84	142	170	181	217	158	241	46	134	75	85	101	92	53	96	73		183	84	130.2941176
Lsm5	225	65	126	156	230	247	175	287	45	99	47	78	97	80	61	108	89		189	78	130.2941176
Pear1	185	92	103	245	266	260	154	203	57	109	40	102	81	53	59	81	123		189	78	130.1764706
Trmt13	221	70	110	168	202	259	208	344	49	95	66	93	105	52	39	58	73		198	70	130.1176471
Tfpi	225	101	127	229	203	257	238	318	37	77	43	67	79	46	47	51	66		212	57	130.0588235
Syt16	199	89	66	181	214	265	156	334	52	134	73	86	80	73	51	81	75		188	78	129.9411765
Fam60a	178	55	129	212	239	209	181	292	58	93	67	100	87	66	56	71	116		187	79	129.9411765
Aamdc	191	87	100	227	195	216	157	270	71	117	76	102	82	74	52	93	99		180	85	129.9411765
Lppr1	184	65	101	181	219	288	160	282	49	119	81	70	82	79	52	98	98		185	81	129.8823529
Tmem41a	204	93	111	227	234	277	185	234	41	89	46	78	93	69	46	89	91		196	71	129.8235294
Kcnq4	226	91	94	179	165	269	190	349	35	121	65	116	82	71	43	58	52		195	71	129.7647059
Lhx1	206	73	95	202	213	272	146	246	44	149	63	111	82	68	45	119	65		182	83	129.3529412
Esyt3	160	76	78	190	201	242	164	248	71	130	63	94	95	92	61	136	96		170	93	129.2352941
Acer3	198	74	100	180	199	233	212	258	51	101	79	94	102	73	50	92	99		182	82	129.1176471
Coa6	181	66	114	202	227	314	171	257	41	111	73	98	105	59	45	75	56		192	74	129.1176471
Zfp202	219	76	117	208	211	238	183	287	51	91	59	95	98	69	39	60	93		192	73	129.0588235
1700094D03Rik	223	69	103	201	158	275	212	301	67	111	65	98	94	61	46	47	61		193	72	128.9411765
Zfp418	204	81	109	191	248	229	154	297	45	91	75	79	97	56	43	57	136		189	75	128.9411765
Sox7	168	82	89	258	188	230	166	218	74	102	69	115	84	70	64	72	142		175	88	128.8823529
Zfp81	281	77	132	149	146	183	190	278	56	109	75	124	98	65	56	70	102		180	84	128.8823529
Hspb1	158	62	116	345	203	264	166	218	45	74	36	74	73	69	48	109	131		192	73	128.8823529
St3gal4	181	76	82	228	283	225	172	217	54	102	57	98	85	77	54	85	115		183	81	128.8823529
Pycard	227	80	107	218	231	228	139	293	52	93	53	97	58	76	45	96	96		190	74	128.7647059
Toporsos	218	91	112	239	214	238	141	276	30	111	53	100	85	73	45	94	67		191	73	128.6470588
Nme4	210	85	99	190	199	235	165	266	57	107	61	113	83	65	57	110	84		181	82	128.5882353
Bcl2	223	79	116	271	225	228	197	292	43	73	44	66	75	49	44	57	103		204	62	128.5294118
Dok1	177	71	100	191	256	228	179	282	57	109	59	90	109	41	45	83	107		186	78	128.4705882
Mocos	175	81	110	236	225	191	161	257	74	103	61	99	74	81	62	75	118		180	83	128.4117647
Hnf4g	201	77	114	188	178	231	170	251	70	118	77	103	91	73	49	117	75		176	86	128.4117647
Lgi2	232	80	125	164	190	229	163	301	42	98	71	84	103	69	74	45	112		186	78	128.3529412
Nsun6	215	84	83	185	174	233	184	316	55	96	69	82	89	75	46	94	100		184	78	128.2352941
Timp1	202	155	46	424	339	131	199	210	39	33	20	51	39	101	11	77	103		213	53	128.2352941
Kcnf1	242	66	92	174	171	327	162	412	29	74	57	89	84	37	29	33	101		206	59	128.1764706
Ifit3b	108	42	53	264	143	146	132	189	157	206	70	134	50	89	37	96	263		135	122	128.1764706
Doc2b	216	79	111	264	263	256	190	277	34	46	59	63	63	38	51	62	104		207	58	128
Tmem29	223	79	77	203	260	215	158	285	49	78	61	90	92	74	38	79	114		188	75	127.9411765
Azin2	215	92	88	187	231	255	169	231	40	131	63	91	89	94	51	91	56		184	78	127.8823529
Yap1	181	86	96	249	252	272	165	229	57	70	33	76	75	67	53	93	118		191	71	127.7647059
Tmem238	188	85	90	213	265	372	122	230	37	99	53	81	89	72	36	59	80		196	67	127.7058824
Snrnp25	236	93	108	209	222	230	173	246	55	99	58	65	90	65	57	48	115		190	72	127.5882353
1700066M21Rik	223	65	129	180	215	203	206	218	62	101	72	74	103	74	49	86	108		180	81	127.5294118
Apod	175	87	90	254	277	223	217	273	38	85	46	74	73	67	40	55	94		200	64	127.5294118
Paqr8	171	77	110	195	242	236	158	249	40	115	66	100	84	67	47	114	95		180	81	127.4117647
Gm11423	206	73	101	201	202	235	163	317	43	75	53	95	67	85	41	106	102		187	74	127.3529412
Mtbp	236	80	100	237	255	235	158	288	42	73	52	69	86	74	43	60	74		199	64	127.1764706
Frrs1l	199	63	92	171	179	176	190	285	66	132	89	103	111	69	64	94	79		169	90	127.1764706
Fabp3	229	74	134	181	175	224	122	259	40	126	67	103	102	101	73	57	95		175	85	127.1764706
Wfdc16	259	86	120	206	249	177	178	313	37	103	38	92	72	42	64	50	74		199	64	127.0588235
Lamb2	192	82	110	223	227	231	177	271	57	85	39	100	82	70	43	80	91		189	72	127.0588235
Hectd2	240	53	130	186	192	212	181	255	64	95	66	81	93	74	44	95	98		181	79	127
Tcf7l2	196	83	108	191	195	228	195	266	57	131	62	73	83	73	44	94	76		183	77	126.7647059
Aoc2	200	70	78	181	166	244	182	341	45	122	57	90	72	75	43	101	87		183	77	126.7058824
Zxdb	251	55	144	146	176	188	169	260	49	87	100	92	104	71	58	141	63		174	85	126.7058824
Ptp4a1	185	61	112	154	183	266	181	319	70	85	74	91	88	67	49	72	96		183	77	126.6470588
Kcnb2	200	52	108	177	185	240	177	288	47	122	62	79	107	83	58	59	106		178	80	126.4705882
Fbxo41	196	97	115	191	230	266	147	293	46	101	49	98	77	60	42	68	66		192	67	126
Donson	186	54	80	199	217	234	193	272	58	110	74	92	74	44	47	96	105		179	78	125.5882353
Zfp874b	198	48	109	177	179	191	198	265	55	117	89	112	95	69	52	95	83		171	85	125.4117647
Paqr7	192	75	120	247	204	200	166	224	52	99	66	72	88	75	69	85	97		179	78	125.3529412
Hexim2	224	83	107	183	224	229	159	252	56	86	58	92	99	67	58	75	78		183	74	125.2941176
Shank2	206	92	93	282	267	218	160	259	39	86	46	58	70	51	47	83	71		197	61	125.1764706
Oas2	65	13	45	295	162	139	199	203	154	171	106	114	27	69	35	113	217		140	112	125.1176471
Hecw2	183	79	70	192	196	223	180	329	64	86	52	74	76	91	46	98	85		182	75	124.9411765
Mpz	186	69	94	183	198	209	197	218	61	96	68	114	109	68	57	95	102		169	86	124.9411765
Rnd2	192	81	116	211	210	219	161	266	52	123	44	115	88	74	46	62	64		182	74	124.9411765
Rpl37rt	188	66	128	204	209	264	141	300	49	90	66	69	88	56	43	70	93		188	69	124.9411765
Vwf	193	67	130	253	219	176	167	188	91	97	51	100	73	88	64	44	123		174	81	124.9411765
Hhatl	276	87	107	267	272	287	151	293	22	81	35	52	64	35	37	9	49		218	43	124.9411765
Nit2	199	74	114	170	186	208	194	289	56	102	47	85	91	70	43	63	130		179	76	124.7647059
Cdc42ep3	178	77	107	215	243	225	137	255	59	118	51	95	73	69	59	69	91		180	76	124.7647059
Ttc32	200	60	89	178	207	278	176	263	66	84	57	79	74	85	59	93	72		181	74	124.7058824
F2r	185	87	90	263	190	226	182	202	77	96	54	78	79	76	42	99	94		178	77	124.7058824
Pus7l	197	72	78	226	232	218	197	313	36	84	43	85	83	57	37	66	96		192	65	124.7058824
Tmem220	180	53	90	152	153	230	174	262	62	140	82	137	84	62	40	138	80		162	92	124.6470588
Nudt10	222	92	126	184	226	236	172	288	53	107	56	73	69	50	37	65	63		193	64	124.6470588
Mlkl	135	70	103	249	255	194	146	223	73	82	57	92	69	73	50	94	153		172	83	124.5882353
Rnf32	156	55	76	169	196	252	204	328	49	125	69	75	90	61	32	93	86		180	76	124.4705882
Ybey	211	78	101	212	207	223	157	254	58	106	51	94	76	65	51	70	101		180	75	124.4117647
Als2cl	177	84	80	184	233	268	189	305	44	92	29	71	79	71	36	76	95		190	66	124.2941176
Atp11c	191	61	103	150	191	173	142	270	82	128	89	98	92	63	74	113	92		160	92	124.2352941
Pms1	185	74	99	133	207	243	204	290	35	104	61	83	70	73	67	94	89		179	75	124.1764706
Tfcp2l1	207	80	121	153	170	226	168	283	59	105	53	84	100	85	61	75	81		176	78	124.1764706
Ipcef1	192	50	131	208	253	204	219	330	36	75	37	57	84	45	53	18	119		198	58	124.1764706
1700023F06Rik	126	98	95	261	274	403	123	208	31	81	44	70	71	64	34	87	41		199	58	124.1764706
BC037704	190	68	107	216	192	202	168	236	61	116	72	109	90	73	45	85	79		172	81	124.0588235
Ampd3	197	85	98	276	256	234	176	276	29	50	31	60	72	52	28	92	96		200	57	124
Usp2	212	82	79	159	133	220	149	306	66	142	56	113	107	71	61	78	73		168	85	123.9411765
Proser3	221	64	96	176	186	252	157	299	46	130	74	96	65	60	43	66	73		181	73	123.7647059
Gng7	181	81	106	175	246	200	148	290	46	137	52	104	78	68	37	85	69		178	75	123.7058824
Spef1	155	82	94	182	241	278	204	287	37	121	45	81	84	61	34	45	72		190	64	123.7058824
Zc4h2	231	69	103	167	196	197	172	253	50	112	74	92	87	58	52	90	100		174	79	123.7058824
Bmp3	227	101	115	185	195	242	182	316	31	73	50	69	103	67	21	42	83		195	60	123.6470588
Xrcc2	198	56	105	177	204	213	169	297	53	101	68	110	79	81	38	70	80		177	76	123.4705882
Chac2	210	59	106	207	244	205	153	226	50	92	43	82	93	66	48	89	125		176	76	123.4117647
Zfp119b	246	62	150	164	192	164	166	236	60	100	55	121	81	83	45	88	85		173	80	123.4117647
Gpr157	201	85	100	205	196	244	156	259	45	116	67	82	71	62	52	75	78		181	72	123.1764706
A330035P11Rik	219	79	115	178	208	211	136	274	55	121	58	68	105	73	46	70	73		178	74	122.8823529
Haus1	194	92	123	187	184	200	176	284	46	85	49	73	111	66	55	49	114		180	72	122.8235294
Ubxn11	198	78	69	137	169	247	172	298	65	126	65	87	98	71	41	90	76		171	80	122.7647059
Sec14l4	195	74	95	172	199	235	166	330	35	112	68	80	80	59	30	59	95		183	69	122.5882353
Hdhd3	226	69	106	226	260	213	133	250	34	99	48	76	83	62	30	74	95		185	67	122.5882353
Map3k19	161	85	88	136	155	204	167	216	54	139	94	100	103	98	86	98	96		152	96	122.3529412
Ttll3	217	91	91	180	181	284	169	347	31	100	49	58	64	39	30	58	89		195	58	122.2352941
Snta1	203	78	97	188	170	226	145	289	43	135	46	91	95	69	52	92	58		175	76	122.1764706
Gm4013	200	74	90	184	187	248	164	306	29	95	70	87	88	60	37	69	88		182	69	122.1176471
Rmdn2	174	50	107	186	231	205	180	259	35	97	62	88	96	57	38	87	123		174	76	122.0588235
Abtb2	159	79	103	225	217	242	163	204	55	80	51	89	92	73	44	103	96		174	76	122.0588235
4930550C14Rik	176	83	108	177	192	177	153	260	51	96	80	104	90	69	50	106	102		166	83	122
Notch2	199	102	101	255	191	226	171	290	40	69	38	65	72	66	41	57	90		192	60	121.9411765
Dnaaf2	203	81	120	189	216	223	181	260	32	62	54	84	69	73	59	59	107		184	67	121.8823529
3110056K07Rik	195	73	76	190	216	235	178	263	57	87	68	94	80	55	39	74	92		178	72	121.8823529
Trp53cor1	176	62	88	182	226	257	170	300	47	99	62	77	97	43	43	46	97		183	68	121.8823529
Barhl1	165	45	97	129	128	198	185	255	75	203	91	114	130	80	54	73	50		150	97	121.8823529
Dpyd	188	54	91	167	167	218	179	271	36	140	71	101	75	78	51	100	84		167	82	121.8235294
5430405H02Rik	206	74	114	184	220	242	154	283	42	85	43	80	104	61	38	70	69		185	66	121.7058824
Lrrc8c	167	97	81	223	209	207	186	198	72	89	60	84	74	94	34	66	128		171	78	121.7058824
Lrrtm4	166	61	79	204	194	208	233	280	55	85	60	102	56	61	30	100	95		178	72	121.7058824
Tyw5	194	70	95	187	184	230	168	287	52	82	78	77	63	83	49	70	99		177	73	121.6470588
Snhg6	227	60	119	236	212	227	173	278	34	86	39	62	85	53	44	38	94		192	59	121.5882353
Zfp105	203	65	111	172	194	228	182	314	37	93	64	74	64	62	50	73	81		184	66	121.5882353
Pcdhga9	146	76	82	232	185	297	164	314	42	93	50	65	71	65	35	75	69		187	63	121.2352941
Zfp41	220	69	108	190	211	192	137	245	55	101	70	81	95	72	42	80	92		172	76	121.1764706
Lancl3	167	67	84	160	175	233	154	211	39	129	85	103	126	79	65	106	74		156	90	121
Igf2bp2	194	69	89	243	274	243	173	298	32	48	37	56	57	46	23	71	103		198	53	120.9411765
Cml1	215	82	92	170	206	181	183	285	42	99	54	95	76	55	50	78	91		177	71	120.8235294
Zfp239	179	74	107	143	216	223	180	229	56	119	74	94	56	60	59	84	101		169	78	120.8235294
9330020H09Rik	202	61	89	213	189	231	161	271	41	99	51	85	77	73	27	78	104		177	71	120.7058824
Trim67	267	92	115	220	266	227	165	257	25	61	26	44	61	56	26	43	99		201	49	120.5882353
Eda	190	73	96	166	190	223	188	264	43	105	49	90	83	59	44	100	86		174	73	120.5294118
Prph	278	81	57	536	270	202	191	86	25	24	10	26	26	51	10	73	100		213	38	120.3529412
Pcdhga1	192	51	178	137	272	208	173	216	40	99	59	63	97	80	43	60	75		178	68	120.1764706
Tsga10	154	63	100	152	182	248	200	286	41	96	85	87	81	66	42	84	75		173	73	120.1176471
Slfn5	135	41	96	230	179	154	137	157	98	132	70	97	86	91	53	99	187		141	101	120.1176471
Rab40b	197	75	88	185	185	244	140	277	58	117	68	74	73	64	49	79	69		174	72	120.1176471
Efna2	133	71	76	173	243	231	158	246	66	127	57	88	90	70	43	99	69		166	79	120
Frs3	192	107	112	181	187	262	155	275	49	100	50	85	63	50	45	73	54		184	63	120
Dock4	170	71	135	197	167	257	189	251	49	81	53	83	69	81	52	39	95		180	67	119.9411765
Rbm12b1	130	60	80	180	159	262	212	328	41	97	63	59	73	59	31	102	103		176	70	119.9411765
Nsg2	302	67	61	420	224	156	171	255	30	28	20	44	29	38	13	89	90		207	42	119.8235294
Zc3h8	165	66	82	184	245	223	172	245	41	102	65	86	78	66	45	68	104		173	73	119.8235294
Fam229b	166	84	94	147	150	201	150	241	60	115	70	117	101	85	54	75	126		154	89	119.7647059
Gm38426	182	77	89	215	271	235	163	273	40	53	53	78	67	55	46	62	77		188	59	119.7647059
Dgkb	186	70	90	179	227	213	228	262	42	83	64	82	96	63	36	46	66		182	64	119.5882353
Mex3a	169	60	90	203	287	255	159	280	43	73	50	52	49	41	33	85	103		188	59	119.5294118
Fev	208	77	100	244	267	282	192	271	24	40	27	49	55	47	21	40	85		205	43	119.3529412
Airn	238	63	97	203	185	227	190	294	59	89	38	85	70	49	47	8	87		187	59	119.3529412
Sema3g	199	84	90	209	245	205	149	241	23	105	39	62	84	78	53	62	99		178	67	119.2352941
Haus8	177	80	75	176	217	220	140	258	44	128	61	79	97	61	54	65	95		168	76	119.2352941
Tubb2b	241	80	94	337	280	204	168	261	34	27	20	40	38	55	28	29	89		208	40	119.1176471
Tonsl	214	87	86	173	208	217	172	254	48	98	50	82	86	64	48	72	66		176	68	119.1176471
Slc2a6	224	98	119	214	186	195	168	260	36	82	38	62	81	73	47	41	100		183	62	119.0588235
Ezh2	171	72	112	174	193	261	148	246	50	92	56	71	82	68	50	88	90		172	72	119.0588235
D630003M21Rik	285	107	120	148	187	238	207	321	22	66	33	44	92	40	35	30	48		202	46	119
Hspb11	201	57	66	199	184	219	185	237	54	113	59	94	65	62	49	73	105		169	75	118.9411765
Spag1	207	68	95	155	206	210	173	245	53	88	84	94	75	59	55	66	88		170	74	118.8823529
Radil	198	90	81	204	208	221	169	320	21	100	49	85	90	33	48	52	48		186	58	118.6470588
Crlf1	250	110	71	237	252	201	178	207	33	60	28	65	71	87	35	65	67		188	57	118.6470588
Gm11974	170	64	104	152	281	263	164	305	33	79	35	61	74	61	48	50	72		188	57	118.5882353
Afap1	174	82	117	214	176	203	176	209	52	72	63	78	92	81	51	76	100		169	74	118.5882353
Cenpq	181	70	110	169	160	203	203	228	48	112	53	94	87	80	53	74	90		166	77	118.5294118
Pde8b	192	88	133	171	241	225	142	296	33	68	33	53	92	48	56	54	89		186	58	118.4705882
Morn1	196	70	74	172	150	257	153	260	38	118	61	105	96	51	51	97	65		167	76	118.4705882
Dmd	213	84	88	235	239	205	214	294	40	54	36	50	48	50	36	48	79		197	49	118.4117647
Rpl14-ps1	162	77	102	202	211	206	182	244	42	87	66	90	83	51	65	47	95		173	70	118.3529412
Cdc14a	186	81	124	176	197	194	155	261	44	101	61	100	75	56	37	74	87		172	71	118.1764706
Myo18b	135	56	63	223	316	181	237	323	57	68	41	61	62	56	23	31	76		192	53	118.1764706
Acot2	164	63	100	191	205	226	134	253	51	97	57	76	103	72	40	92	84		167	75	118.1176471
Abcd2	178	62	97	142	159	182	139	274	61	148	75	106	101	77	48	105	54		154	86	118.1176471
Qpct	219	71	92	218	218	175	192	275	40	91	50	53	70	50	34	70	88		183	61	118
Erich6	159	69	101	165	129	182	178	203	88	110	84	86	86	100	57	98	106		148	91	117.7058824
Fam19a1	172	49	107	143	167	195	141	213	50	126	87	111	106	83	76	83	92		148	90	117.7058824
Trdmt1	223	70	112	159	165	211	162	259	46	95	58	80	73	75	46	84	82		170	71	117.6470588
Tspan1	75	30	58	182	320	434	142	202	9	20	9	46	41	51	24	204	151		180	62	117.5294118
Slc35d2	182	62	118	173	182	179	162	266	65	88	51	69	69	101	49	72	108		166	75	117.4117647
Fmnl1	158	77	66	216	227	215	151	271	46	78	50	83	67	66	45	69	108		173	68	117.2352941
Caprin2	181	56	94	145	165	188	172	241	64	104	81	96	87	69	58	94	97		155	83	117.1764706
Gbp5	34	17	43	305	198	104	163	280	113	131	71	111	30	33	14	154	190		143	94	117.1176471
She	143	69	100	250	164	175	147	188	91	107	57	96	79	85	58	74	106		155	84	117
Csgalnact1	163	80	79	212	177	159	154	214	51	83	60	95	96	90	52	102	121		155	83	116.9411765
1700096K18Rik	187	54	85	191	204	237	148	219	44	90	61	91	85	73	39	107	71		166	73	116.8235294
Gm10516	194	60	108	145	192	232	164	272	42	98	61	76	83	69	33	71	84		171	69	116.7058824
Rsl1	155	36	99	167	208	179	203	235	58	108	59	100	76	62	48	78	113		160	78	116.7058824
Ggnbp1	197	77	86	155	143	263	198	280	47	121	53	85	65	67	42	55	48		175	65	116.5882353
Etohd2	141	39	62	196	192	214	148	228	60	139	74	121	83	64	37	100	82		153	84	116.4705882
Dct	157	72	55	135	155	179	138	273	55	183	89	126	73	63	44	91	92		146	91	116.4705882
Ankrd23	191	77	67	142	170	239	195	298	37	113	58	83	76	61	43	68	61		172	67	116.4117647
Etohi1	177	70	114	143	181	221	164	255	48	84	56	94	103	66	51	49	101		166	72	116.2941176
Slc15a3	171	92	84	224	225	166	118	206	58	100	64	98	66	73	53	79	99		161	77	116.2352941
Med18	187	84	106	179	198	186	141	218	59	104	60	91	76	71	57	81	78		162	75	116.2352941
Cep152	194	73	76	155	183	245	175	270	39	87	55	79	70	51	46	72	105		171	67	116.1764706
Lgi4	182	89	92	201	220	217	162	255	49	81	48	70	64	62	42	51	86		177	61	115.9411765
Gpr4	154	71	70	212	208	197	144	204	50	122	60	106	80	69	49	82	91		158	79	115.8235294
Vangl1	202	80	118	172	183	183	143	210	44	108	58	91	85	80	41	83	86		161	75	115.7058824
Arv1	184	68	98	171	177	219	194	290	56	78	39	65	83	66	40	50	89		175	63	115.7058824
Gm13375	211	105	98	164	219	279	132	235	47	81	36	65	92	53	41	54	54		180	58	115.6470588
Rab20	184	72	95	206	238	203	127	212	42	109	44	87	89	57	40	85	76		167	70	115.6470588
Zfp54	218	52	110	134	159	157	178	227	60	102	74	106	93	82	46	67	100		154	81	115.5882353
Cyp2u1	180	77	90	156	166	216	109	217	54	117	63	121	95	57	72	69	103		151	83	115.4117647
Oxld1	165	69	97	189	194	204	159	230	54	111	55	101	77	57	49	69	78		163	72	115.1764706
Palmd	159	82	115	186	214	201	174	234	40	77	66	78	73	55	38	97	69		171	66	115.1764706
Kcnh8	182	56	103	163	193	223	149	291	37	95	51	84	81	56	43	46	104		170	66	115.1176471
Rhbdl1	202	92	108	137	172	258	169	293	43	93	52	77	66	66	33	51	44		179	58	115.0588235
Tnfsf9	122	22	103	291	261	181	156	154	83	95	45	62	51	57	40	66	167		161	74	115.0588235
Gprin3	153	65	85	171	166	204	175	277	46	114	67	84	83	59	32	89	86		162	73	115.0588235
Zfp867	206	57	106	175	176	177	171	218	53	77	53	91	95	58	44	95	103		161	74	115
Dhrs13	162	50	92	256	203	214	172	225	42	71	43	75	82	50	32	88	98		172	65	115
Abcc9	176	70	103	190	213	218	171	207	61	86	45	58	71	86	55	55	90		169	67	115
P2ry12	166	64	66	124	175	169	165	238	56	139	89	102	88	69	48	122	74		146	87	114.9411765
Vwa5b1	197	88	111	155	130	285	152	333	44	59	53	51	63	63	53	53	63		181	56	114.8823529
Tnfrsf22	183	63	76	217	186	190	156	250	56	73	58	84	80	64	43	64	109		165	70	114.8235294
Rbm41	154	65	96	168	181	174	172	270	40	86	78	76	86	61	54	85	106		160	75	114.8235294
Otoa	117	60	68	123	126	199	132	167	74	225	97	147	110	76	45	127	58		124	107	114.7647059
F5	185	84	93	221	225	231	169	288	21	63	37	33	73	55	22	61	88		187	50	114.6470588
1810034E14Rik	146	61	51	153	170	205	133	240	41	156	83	126	93	81	55	102	52		145	88	114.5882353
Ppp1r3c	114	50	77	219	165	174	136	200	73	129	57	95	68	69	36	135	149		142	90	114.4705882
Boc	152	65	79	175	180	227	185	257	41	112	46	84	64	76	42	88	72		165	69	114.4117647
Ispd	177	77	99	168	189	193	165	277	51	89	51	71	92	70	37	66	72		168	67	114.3529412
Gm609	196	61	119	158	203	257	185	303	42	52	27	65	74	45	44	41	72		185	51	114.3529412
Spata24	195	98	86	177	189	218	136	267	42	84	48	69	75	56	43	95	66		171	64	114.3529412
Gm5595	246	41	123	122	154	147	208	174	61	117	68	103	107	69	31	88	85		152	81	114.3529412
Fam69a	134	78	100	226	210	168	150	236	55	72	57	115	63	59	30	92	98		163	71	114.2941176
Mfsd9	162	68	76	167	185	165	144	233	44	114	61	99	120	77	45	81	101		150	82	114.2352941
Ccl27a	213	71	100	174	207	220	166	255	30	85	44	75	62	53	48	67	68		176	59	114
Krt10	184	62	100	175	194	236	149	279	39	85	42	71	76	57	36	70	82		172	62	113.9411765
Pemt	212	78	85	210	250	197	144	250	36	73	41	61	74	47	41	35	102		178	57	113.8823529
Edaradd	200	52	89	178	160	213	137	242	50	79	59	82	111	58	50	83	92		159	74	113.8235294
Ttll11	163	78	70	158	198	212	184	222	49	123	71	79	77	63	35	79	74		161	72	113.8235294
Gpr27	137	85	82	205	216	274	101	222	33	125	39	81	80	72	39	88	56		165	68	113.8235294
Zfp939	188	56	110	149	173	207	176	276	50	101	65	74	79	56	38	57	80		167	67	113.8235294
Atoh8	175	69	84	209	262	244	196	341	20	82	33	40	42	33	17	25	61		198	39	113.7058824
Ccdc61	143	67	79	179	238	279	142	232	30	104	39	86	74	74	26	63	76		170	64	113.5882353
C130074G19Rik	161	64	68	217	232	200	127	188	59	60	45	98	83	71	46	90	119		157	75	113.4117647
Fmo2	146	68	84	116	164	205	157	217	82	122	78	123	69	72	42	122	60		145	86	113.3529412
Klhdc1	186	67	111	128	159	224	143	262	36	99	62	92	92	48	49	95	74		160	72	113.3529412
Cyth4	192	95	80	152	181	204	157	228	41	81	60	86	72	67	42	74	114		161	71	113.2941176
LOC106740	208	53	102	163	200	207	164	250	40	73	56	67	95	57	54	53	83		168	64	113.2352941
Fgfbp3	164	66	100	199	168	203	165	193	54	116	79	95	48	66	46	108	55		157	74	113.2352941
Tmem86b	202	75	82	156	170	239	185	349	37	63	39	59	75	40	27	47	80		182	52	113.2352941
Zfp566	204	91	105	158	187	212	159	298	38	82	43	62	65	37	43	53	85		177	56	113.0588235
Ngfr	276	83	47	381	254	191	168	165	41	25	10	31	40	60	12	81	56		196	40	113
Cntnap1	163	51	89	244	233	191	174	266	51	63	46	44	57	39	29	37	143		176	57	112.9411765
Mcts2	163	79	97	143	173	224	163	280	46	85	65	72	80	50	45	65	90		165	66	112.9411765
Gins3	183	78	107	138	210	212	194	284	33	69	59	61	66	40	46	54	86		176	57	112.9411765
Tmem169	167	57	86	162	171	204	154	260	44	93	51	101	108	70	45	59	87		158	73	112.8823529
Rassf5	175	71	96	116	173	230	141	243	34	113	76	74	80	62	46	96	90		156	75	112.7058824
Mycbpap	181	72	90	156	185	233	155	293	28	112	56	58	64	45	43	72	71		171	61	112.5882353
Grasp	162	63	74	180	204	225	157	260	34	98	60	79	85	57	45	56	74		166	65	112.5294118
2900076A07Rik	172	61	104	141	185	240	173	254	38	87	51	76	74	66	39	70	81		166	65	112.4705882
A430046D13Rik	189	67	93	121	162	225	163	305	30	97	63	92	81	49	52	57	64		166	65	112.3529412
Coro2a	184	65	72	209	216	203	150	209	39	81	48	63	70	47	35	123	96		164	67	112.3529412
Fosl1	182	91	60	260	251	198	166	180	49	52	34	53	59	75	23	80	95		174	58	112.2352941
Rnls	187	73	105	169	235	209	108	244	42	74	39	78	86	66	48	41	100		166	64	112
Proc	162	85	66	180	243	183	167	249	46	83	57	94	78	58	40	62	49		167	63	111.8823529
Sema6a	162	73	106	178	223	247	171	309	38	57	31	61	60	58	28	42	58		184	48	111.8823529
Bend5	169	71	85	225	162	207	159	235	46	87	38	84	79	53	49	74	78		164	65	111.8235294
Ssc4d	187	62	76	160	205	230	151	238	53	99	47	99	71	50	53	48	72		164	66	111.8235294
Dnph1	176	78	112	193	236	195	150	238	26	93	29	75	57	69	40	56	77		172	58	111.7647059
Pcdhgb7	154	75	67	165	171	193	191	255	57	94	61	69	77	78	52	54	87		159	70	111.7647059
Chsy1	224	74	87	176	211	200	132	222	51	93	44	72	51	64	49	78	70		166	64	111.6470588
Chst1	164	65	87	216	202	197	124	146	83	79	54	98	92	59	55	46	130		150	77	111.5882353
Ncmap	208	98	95	164	212	222	155	269	45	61	51	69	76	37	35	49	50		178	53	111.5294118
Bend4	162	60	85	127	146	191	167	273	51	113	50	96	98	79	51	64	83		151	76	111.5294118
Vrk2	169	69	91	170	201	176	179	225	47	104	51	64	89	71	40	61	86		160	68	111.3529412
Rnasel	166	71	80	143	143	210	134	264	39	131	65	77	91	47	57	94	78		151	75	111.1764706
Gm11992	200	78	68	153	159	197	176	317	32	87	42	72	83	56	47	59	63		169	60	111.1176471
Oas1a	136	43	91	268	179	138	161	179	60	103	63	77	52	69	41	73	152		149	77	110.8823529
Gucy1a3	162	57	90	175	218	207	187	254	43	82	40	58	66	43	27	93	80		169	59	110.7058824
Fam151b	182	69	87	165	188	191	151	228	55	83	59	82	101	51	53	73	63		158	69	110.6470588
Cep112	169	71	82	142	176	202	155	232	40	104	55	97	66	66	53	74	94		154	72	110.4705882
Hmgb3	169	92	88	183	171	209	142	251	36	91	45	70	79	59	26	80	85		163	63	110.3529412
3110057O12Rik	174	63	76	158	187	183	152	204	61	92	91	69	70	77	52	67	96		150	75	110.1176471
Col8a1	234	100	49	267	251	170	184	182	46	41	24	62	35	77	23	66	60		180	48	110.0588235
Cdnf	178	60	76	152	165	199	147	233	42	98	82	94	86	74	36	69	80		151	73	110.0588235
Ttll10	168	62	84	155	165	227	182	249	52	58	64	78	71	68	45	82	61		162	64	110.0588235
Gpr162	139	62	86	138	170	184	106	206	58	142	54	110	88	70	62	93	99		136	86	109.8235294
Xaf1	106	32	76	217	178	122	132	188	98	97	63	107	55	72	38	113	172		131	91	109.7647059
Hspa12b	201	71	86	165	205	208	165	330	29	77	36	62	52	43	20	63	53		179	48	109.7647059
Gpt	171	78	75	159	186	253	161	289	33	85	51	69	67	45	38	46	59		172	55	109.7058824
Fstl3	155	86	68	187	173	217	156	235	39	104	49	76	77	71	45	52	74		160	65	109.6470588
Rasl10b	137	46	114	139	180	147	138	142	61	142	64	117	97	86	61	105	88		130	91	109.6470588
Stap2	131	59	77	230	225	187	171	239	44	72	34	77	61	55	38	72	92		165	61	109.6470588
Bbs12	172	70	84	155	170	154	185	228	45	113	68	80	78	59	40	86	77		152	72	109.6470588
Ahr	135	58	101	168	197	204	159	239	46	113	66	74	66	57	32	71	77		158	67	109.5882353
Smad6	129	68	88	217	226	255	138	242	45	87	33	68	70	38	35	72	51		170	55	109.5294118
Mad2l1	170	60	70	139	162	202	150	244	52	105	62	107	85	54	42	61	94		150	74	109.3529412
AI429214	207	77	93	156	173	223	144	185	43	71	46	76	92	52	50	75	96		157	67	109.3529412
Msh5	196	54	71	173	169	243	161	313	32	100	48	62	58	42	29	63	44		173	53	109.2941176
Fbxl8	166	81	66	195	215	233	158	238	32	91	42	65	68	44	39	72	53		169	56	109.2941176
Slc38a6	205	77	89	148	113	205	172	255	65	84	65	87	90	59	39	43	61		158	66	109.2352941
Gm14322	170	56	106	154	141	235	166	187	33	109	62	71	82	74	41	69	101		152	71	109.2352941
Fam221a	172	57	94	132	180	226	167	242	29	120	52	87	79	40	39	76	64		159	65	109.1764706
Neu3	175	67	95	139	123	188	133	229	69	133	55	77	93	76	53	72	79		144	79	109.1764706
Cilp	178	100	113	173	133	152	176	212	48	105	50	82	77	61	54	78	63		155	69	109.1176471
Rnf8	185	58	72	179	206	197	158	203	48	105	47	88	84	61	43	50	70		157	66	109.0588235
C2	170	47	110	200	215	215	142	232	45	61	45	63	52	52	31	76	95		166	58	108.8823529
Brinp2	157	52	99	216	251	161	157	195	48	68	56	67	75	41	53	43	111		161	62	108.8235294
Gm16845	171	75	78	148	187	209	110	202	39	110	54	91	83	73	53	84	80		148	74	108.6470588
Sox18	144	87	76	245	270	223	105	115	34	68	44	84	78	78	30	102	62		158	64	108.5294118
Ift43	146	51	95	164	196	208	142	282	38	93	57	62	65	47	42	87	67		161	62	108.3529412
Pcdhb18	191	76	79	167	159	157	165	226	44	95	47	75	83	69	43	74	86		153	68	108
Kcne3	111	48	76	235	215	165	146	125	86	63	45	87	86	91	63	41	153		140	79	108
3110062M04Rik	172	67	67	150	200	250	137	225	36	85	53	80	77	47	45	65	78		159	63	107.8823529
Prr36	157	43	92	191	192	252	186	278	24	57	30	61	54	40	30	71	76		174	49	107.8823529
Dnaic2	189	67	81	130	139	178	141	181	44	120	72	100	99	71	55	70	96		138	81	107.8235294
Tcf19	183	86	109	182	167	191	144	214	30	78	51	65	82	62	43	61	84		160	62	107.7647059
Coq3	172	88	77	163	194	185	166	227	43	72	53	76	74	53	48	46	95		159	62	107.7647059
Prickle3	191	67	73	182	192	242	160	225	33	92	44	75	74	43	35	47	57		167	56	107.7647059
Hdac9	161	64	80	160	144	200	138	192	54	89	63	80	75	52	42	165	72		142	77	107.7058824
Ppm1m	179	67	74	150	188	191	131	236	41	114	53	76	69	54	30	110	68		152	68	107.7058824
2810410L24Rik	142	68	80	214	194	265	111	233	27	86	44	60	83	51	40	75	57		163	58	107.6470588
Zfp119a	186	58	119	135	172	160	130	222	59	85	67	88	75	62	58	66	88		148	72	107.6470588
Filip1l	142	57	91	186	182	197	136	175	58	73	58	72	66	88	54	79	115		146	74	107.5882353
Glt28d2	136	77	74	186	177	195	164	231	47	100	41	77	56	61	46	85	76		155	65	107.5882353
Pomc	181	81	98	216	194	225	129	259	25	85	31	64	61	50	36	54	39		173	49	107.5294118
Hcn1	183	89	119	279	218	192	149	193	14	48	32	58	46	67	10	60	71		178	45	107.5294118
Adgre1	167	89	54	127	148	181	170	224	42	110	73	72	80	70	45	87	89		145	74	107.5294118
Pidd1	163	66	115	167	165	220	159	300	31	82	40	69	88	34	34	40	53		169	52	107.4117647
Cd300lg	168	65	67	136	209	208	212	226	34	81	38	69	66	46	38	85	77		161	59	107.3529412
Slc11a1	189	77	77	169	145	173	148	225	44	95	43	65	86	58	52	63	115		150	69	107.2941176
Rttn	188	61	102	139	141	180	137	230	44	101	62	71	81	70	43	82	90		147	72	107.1764706
Col5a3	255	143	64	252	211	172	182	207	21	43	16	41	37	79	19	47	29		186	37	106.9411765
Paqr3	196	59	69	176	158	173	168	241	37	74	48	78	87	56	52	42	102		155	64	106.8235294
Pask	161	74	73	153	170	230	156	218	42	86	73	61	88	54	32	71	72		154	64	106.7058824
Asic2	225	79	103	222	205	194	152	236	26	54	27	47	50	43	34	31	80		177	44	106.3529412
Gpm6a	191	65	71	170	214	157	176	259	39	84	35	63	71	55	32	53	73		163	56	106.3529412
Ms4a7	164	69	89	135	133	144	150	196	47	92	61	82	109	86	59	95	96		135	81	106.2941176
Kbtbd8	218	54	109	144	175	175	159	201	34	72	56	80	78	54	42	72	84		154	64	106.2941176
Stmn2	258	70	46	458	208	132	154	109	37	15	14	28	23	60	10	84	100		179	41	106.2352941
Ttc34	194	75	87	138	151	196	132	199	37	108	54	95	83	54	46	51	106		147	70	106.2352941
Zfp850	197	44	120	153	152	151	164	219	49	69	43	69	92	84	42	63	95		150	67	106.2352941
5530401A14Rik	115	46	77	181	194	189	155	235	62	85	69	80	66	54	54	55	88		149	68	106.1764706
Ablim2	174	71	86	174	176	200	175	237	35	76	52	80	52	43	39	70	63		162	57	106.0588235
Rpusd3	158	76	89	169	201	225	152	240	25	92	49	50	58	49	28	65	75		164	55	105.9411765
4930427A07Rik	224	65	101	175	191	204	125	235	31	68	48	36	87	54	30	52	73		165	53	105.8235294
Lrrk2	149	55	85	185	131	182	149	239	40	112	56	93	73	58	47	68	76		147	69	105.7647059
F2	182	70	78	160	231	155	139	233	38	72	46	92	78	54	37	48	84		156	61	105.7058824
Gprc6a	178	52	90	123	153	186	155	248	56	126	60	71	85	60	31	55	67		148	68	105.6470588
1810010H24Rik	162	78	89	163	171	155	131	233	47	109	47	85	67	52	32	87	84		148	68	105.4117647
Syn3	157	55	85	170	175	166	156	224	43	102	51	99	62	55	38	75	78		149	67	105.3529412
Zfp128	157	61	81	134	185	175	161	237	37	114	53	78	64	46	48	78	81		149	67	105.2941176
Bik	152	73	69	178	240	217	131	216	26	100	40	72	63	51	51	62	48		160	57	105.2352941
BC048546	193	71	89	158	225	149	127	233	35	77	55	70	83	52	32	58	82		156	60	105.2352941
A930005H10Rik	154	60	102	164	206	173	124	242	42	98	39	88	85	56	31	61	63		153	63	105.1764706
5330434G04Rik	182	45	78	122	98	180	147	223	71	115	76	96	102	69	55	44	85		134	79	105.1764706
Tmem194	199	50	87	156	160	184	162	213	54	92	36	75	70	68	37	62	80		151	64	105
Fbxo27	133	49	55	139	183	229	126	194	55	133	63	91	65	59	39	75	95		139	75	104.8823529
Tmem212	192	50	111	144	173	193	162	232	46	80	39	45	90	60	29	41	95		157	58	104.8235294
Tekt2	174	58	54	176	161	199	150	235	31	113	63	85	61	48	53	72	49		151	64	104.8235294
Dus4l	164	59	98	137	208	177	161	238	40	67	44	75	78	56	47	45	86		155	60	104.7058824
H2-K2	164	53	79	167	147	218	173	281	54	94	41	68	55	29	29	61	67		160	55	104.7058824
1810014B01Rik	155	48	102	157	175	161	165	231	42	82	45	81	88	39	37	90	81		149	65	104.6470588
2810001G20Rik	152	69	74	147	180	185	161	232	29	97	57	77	72	46	48	63	88		150	64	104.5294118
Wasf3	173	54	78	193	183	221	126	233	33	87	56	65	70	54	33	62	55		158	57	104.4705882
Zfp791	192	54	90	178	154	182	126	224	30	89	54	88	68	60	44	70	73		150	64	104.4705882
Rdm1	122	55	67	121	124	192	138	190	55	140	94	104	78	43	51	126	75		126	85	104.4117647
Ptpre	152	67	81	196	160	169	154	199	59	78	56	71	83	64	48	53	85		147	66	104.4117647
Adamts18	225	68	96	169	171	241	168	321	17	51	29	39	43	28	25	28	55		182	35	104.3529412
Ccdc14	193	68	83	151	137	184	141	247	32	107	55	84	66	60	37	63	65		151	63	104.2941176
Gbp4	64	28	80	310	217	98	139	232	91	63	33	85	27	35	13	95	156		146	66	103.8823529
Kcnh3	160	72	74	172	183	206	157	254	31	77	36	75	56	47	37	70	57		160	54	103.7647059
C330013E15Rik	151	82	75	157	203	198	124	186	45	92	49	93	72	61	35	58	83		147	65	103.7647059
Arxes1	157	39	74	153	136	183	141	192	42	86	69	119	88	63	53	77	90		134	76	103.6470588
LOC100503496	173	60	93	123	156	175	156	207	40	81	62	80	100	67	44	75	69		143	69	103.5882353
Kirrel	173	89	57	245	218	189	177	216	35	42	22	49	34	68	23	62	62		171	44	103.5882353
C1ra	71	36	34	207	224	106	148	230	52	101	47	77	45	59	18	148	158		132	78	103.5882353
Mars2	215	77	78	169	190	174	133	224	28	70	39	51	86	53	42	55	75		158	55	103.4705882
Ackr3	131	60	83	186	181	148	91	120	84	118	52	113	72	65	58	71	124		125	84	103.3529412
Col6a1	190	107	72	241	217	183	143	149	46	47	38	55	46	89	31	41	62		163	51	103.3529412
Lrrc51	144	55	64	169	164	179	144	249	56	114	54	70	73	44	34	64	80		146	65	103.3529412
Haus6	211	59	111	129	140	161	140	225	41	78	44	78	92	53	38	71	85		147	64	103.2941176
Palld	169	74	82	225	210	227	118	220	38	48	29	43	55	71	24	25	98		166	48	103.2941176
Plet1	121	51	69	143	222	158	83	202	75	110	38	75	65	63	40	131	109		131	78	103.2352941
Fbxl21	166	63	113	138	122	169	122	183	48	89	63	117	92	51	43	85	89		135	75	103.1176471
Zfp112	186	62	66	136	171	179	164	242	42	78	49	69	79	56	32	70	72		151	61	103.1176471
Rin3	143	64	75	207	178	170	107	208	56	98	52	73	63	50	35	79	94		144	67	103.0588235
2900005J15Rik	190	78	68	111	105	254	188	246	38	105	55	73	63	40	50	44	44		155	57	103.0588235
Mgll	130	58	96	201	170	185	139	169	44	92	42	65	66	56	66	52	119		144	67	102.9411765
Cdc45	172	76	72	165	160	161	149	259	42	91	44	89	63	51	33	36	85		152	59	102.8235294
Zfp109	170	58	76	133	147	206	140	259	48	81	66	69	71	54	35	46	89		149	62	102.8235294
Gm5126	169	52	85	183	164	189	101	229	50	92	53	77	82	51	44	40	82		147	63	102.5294118
Csrp2	115	65	66	191	183	196	156	227	50	86	35	71	53	72	25	68	82		150	60	102.4117647
Tmem191c	163	50	85	144	114	235	129	208	35	124	46	93	86	55	45	71	57		141	68	102.3529412
Hr	115	80	55	218	182	189	148	222	46	97	44	80	53	34	20	96	59		151	59	102.2352941
1500026H17Rik	155	52	76	135	139	172	150	221	29	105	52	83	71	67	57	85	88		138	71	102.1764706
Naif1	160	74	70	167	215	188	142	225	38	87	47	62	62	49	43	53	55		155	55	102.1764706
Rnf180	165	77	87	166	161	218	124	208	42	78	44	62	76	53	33	68	74		151	59	102.1176471
Abcb1a	136	45	84	187	178	146	135	190	69	78	50	66	66	68	48	70	116		138	70	101.8823529
Zdhhc15	177	54	91	138	134	147	150	211	49	109	65	82	73	56	37	94	65		138	70	101.8823529
Rnaseh2c	147	56	87	150	266	269	134	236	20	69	25	40	56	35	29	53	59		168	43	101.8235294
Ndufaf6	185	55	93	145	181	190	143	258	32	68	46	67	72	41	38	56	61		156	53	101.8235294
Pcdhac2	187	73	95	185	143	202	155	254	34	72	36	72	59	41	26	43	53		162	48	101.7647059
Vsnl1	162	40	67	106	106	152	122	241	64	129	91	106	95	46	44	99	58		125	81	101.6470588
Fyb	139	80	75	147	147	158	133	198	46	89	63	81	73	62	40	91	105		135	72	101.5882353
Scarf1	137	52	74	195	161	161	106	156	61	103	48	84	69	76	45	101	92		130	75	101.2352941
Gm4285	145	53	76	128	131	186	150	181	44	110	39	92	88	68	46	97	85		131	74	101.1176471
Tmem194b	163	73	80	152	120	150	161	244	46	88	56	91	69	51	45	68	61		143	64	101.0588235
Ptgs2	109	48	36	334	338	130	216	157	40	42	19	31	18	55	10	58	77		171	39	101.0588235
Kcnq1	121	71	60	133	196	204	132	210	43	91	44	63	56	60	31	95	108		141	66	101.0588235
Plp1	175	66	61	178	129	169	146	248	37	86	50	77	68	59	36	73	60		147	61	101.0588235
Acot6	158	53	82	164	140	203	130	215	34	85	59	67	75	61	37	58	94		143	63	100.8823529
Clec7a	200	81	96	91	87	149	168	217	41	83	73	64	130	76	44	66	49		136	70	100.8823529
BC031361	193	66	78	161	165	180	154	200	37	85	45	50	84	48	50	59	59		150	57	100.8235294
Rnf122	144	58	59	160	177	195	148	220	43	76	54	93	65	66	29	64	60		145	61	100.6470588
Hykk	160	46	58	133	124	173	159	208	43	118	66	92	74	54	54	84	65		133	72	100.6470588
6430571L13Rik	158	55	96	152	165	193	97	258	28	88	47	87	78	48	32	70	57		147	59	100.5294118
Fads3	148	82	71	210	188	189	160	180	31	44	29	43	63	66	23	76	105		154	53	100.4705882
Gcnt1	165	60	108	172	180	212	167	220	32	36	45	47	62	46	20	74	62		161	47	100.4705882
Cdk2	148	64	71	162	180	173	138	203	35	81	50	75	80	67	33	74	73		142	63	100.4117647
Acvr2b	155	48	88	137	139	207	118	281	34	110	47	89	55	55	36	43	65		147	59	100.4117647
Tmem17	176	58	92	172	149	198	131	207	29	75	46	69	66	59	32	61	85		148	58	100.2941176
Pik3ap1	125	66	83	143	224	153	147	229	35	75	33	69	66	70	36	61	90		146	59	100.2941176
Csf2rb2	158	75	104	199	143	193	130	177	40	69	36	64	70	51	37	56	102		147	58	100.2352941
Rasgrp1	134	63	62	260	218	177	166	199	36	49	37	69	37	51	17	58	69		160	47	100.1176471
Gstm7	180	70	84	110	166	164	159	271	23	71	55	69	87	54	30	48	60		151	55	100.0588235
Cyba	145	63	64	191	220	170	135	155	42	84	41	65	67	68	33	75	83		143	62	100.0588235
Zc3h12b	152	64	79	143	174	182	134	225	54	106	48	72	63	51	32	65	57		144	61	100.0588235
Fga	43	25	30	368	394	86	128	186	62	35	37	50	27	20	16	79	114		158	49	100
Gm3414	167	43	88	128	127	142	170	179	53	75	60	84	73	83	48	76	99		131	72	99.70588235
Igflr1	174	73	62	154	127	230	180	280	23	89	45	47	46	48	26	44	46		160	46	99.64705882
Zfp184	172	59	73	131	161	191	119	218	47	80	48	72	71	63	43	64	79		141	63	99.47058824
2310040G24Rik	139	41	84	181	168	175	131	212	45	80	49	74	63	50	42	63	94		141	62	99.47058824
Calhm2	177	73	68	218	177	159	155	190	39	75	34	58	82	44	39	33	69		152	53	99.41176471
Kcnn1	160	48	69	153	135	191	139	240	29	104	41	93	81	46	47	54	60		142	62	99.41176471
Gm19461	111	52	71	141	116	116	117	174	59	120	79	104	90	62	67	86	123		112	88	99.29411765
Ifit2	60	15	41	242	130	93	101	127	129	114	58	90	28	65	30	116	249		101	98	99.29411765
Nmnat1	159	80	86	152	199	174	123	218	46	76	35	62	57	42	41	52	86		149	55	99.29411765
Pcp4	119	47	75	135	157	191	148	226	53	93	64	83	50	35	51	63	95		137	65	99.11764706
Ttbk1	188	74	77	195	205	230	123	250	23	52	30	45	64	30	21	32	46		168	38	99.11764706
Csn3	200	67	109	153	245	206	154	292	24	19	15	21	66	32	25	12	45		178	29	99.11764706
Xlr3b	245	33	43	131	43	239	102	184	51	90	56	20	164	49	46	95	93		128	74	99.05882353
Thumpd2	189	59	87	127	155	177	157	226	48	70	53	60	80	41	48	50	56		147	56	99
Ggnbp2os	157	59	85	137	153	192	136	249	51	90	56	61	60	48	32	50	65		146	57	98.88235294
Kitl	173	54	81	134	147	127	149	144	72	101	54	70	69	94	54	83	72		126	74	98.70588235
AA415398	159	74	63	126	169	197	132	259	34	86	40	60	70	58	33	65	53		147	55	98.70588235
Oas1c	159	53	85	147	139	165	133	217	42	94	40	90	61	63	38	71	81		137	64	98.70588235
Rad9b	153	74	82	113	129	215	154	223	47	94	47	73	73	49	30	58	63		143	59	98.64705882
Rad51c	134	47	80	124	167	187	144	254	26	62	64	60	79	51	39	62	96		142	60	98.58823529
Tigd5	180	57	91	169	207	187	117	217	33	71	33	68	79	47	21	42	57		153	50	98.58823529
Exosc6	127	42	62	188	229	207	129	259	26	51	29	63	63	37	25	73	66		155	48	98.58823529
4931429I11Rik	86	42	42	133	141	174	103	199	51	168	65	82	59	53	51	158	69		115	84	98.58823529
Blnk	136	69	94	179	151	152	114	163	65	88	53	99	74	68	44	45	80		132	68	98.47058824
Mbd4	164	66	69	151	154	192	160	208	44	75	49	62	70	45	22	51	92		146	57	98.47058824
Mapk11	144	59	67	210	205	158	172	193	35	47	37	72	54	47	39	40	94		151	52	98.41176471
Gm13889	83	44	63	219	210	293	148	194	31	76	21	60	39	30	33	86	43		157	47	98.41176471
Gja4	126	75	51	173	186	155	182	246	40	87	30	61	60	50	30	54	67		149	53	98.41176471
Rwdd3	166	62	67	114	162	182	122	195	41	110	57	65	82	65	47	61	74		134	67	98.35294118
Fes	158	60	73	164	175	171	134	186	34	85	56	71	71	45	42	65	82		140	61	98.35294118
Cep57l1	159	65	90	137	147	172	113	202	44	87	72	91	74	51	37	43	86		136	65	98.23529412
Ranbp17	185	52	74	153	142	173	137	226	38	94	51	66	64	61	39	44	70		143	59	98.17647059
Lhfp	160	79	57	168	163	156	161	174	48	82	46	65	44	97	39	60	70		140	61	98.17647059
Gyk	174	57	77	154	217	186	154	213	31	55	26	56	47	52	43	52	71		154	48	97.94117647
Cspg4	166	114	59	213	140	228	125	199	38	62	16	46	53	67	39	56	43		156	47	97.88235294
Efcc1	202	83	75	153	182	222	133	248	29	66	30	44	43	46	26	39	41		162	40	97.76470588
Ptrh1	157	77	85	176	198	232	121	213	26	62	33	46	55	45	28	44	63		157	45	97.70588235
Cldn23	210	77	131	173	178	172	119	179	27	62	38	35	46	58	40	44	72		155	47	97.70588235
Enkd1	160	65	71	154	208	195	144	221	26	78	46	65	60	41	42	25	60		152	49	97.70588235
Pstk	152	46	77	141	164	198	134	203	37	88	54	60	71	46	37	67	84		139	60	97.58823529
Cmklr1	148	72	62	170	159	168	134	157	48	100	50	59	65	65	31	100	65		134	65	97.23529412
Rab26os	142	77	76	196	164	181	102	237	34	80	37	51	66	37	35	67	69		147	53	97.11764706
Atp8b5	157	62	61	130	123	199	161	267	43	76	49	82	59	41	29	40	72		145	55	97.11764706
Zfp873	167	65	84	136	156	195	145	185	39	72	46	84	70	55	31	70	50		142	57	97.05882353
Dpysl3	208	62	54	309	169	122	149	120	53	39	21	54	48	74	24	63	81		149	51	97.05882353
Cyp39a1	138	51	71	124	137	158	162	197	49	88	69	74	75	53	42	89	70		130	68	96.88235294
9530082P21Rik	129	46	79	166	145	137	124	180	48	114	68	80	55	74	37	69	95		126	71	96.82352941
Xkr8	163	73	86	164	164	150	126	212	39	94	49	55	77	38	47	47	62		142	56	96.82352941
Pih1d2	130	59	76	140	156	181	109	207	33	77	52	83	91	60	38	73	81		132	65	96.82352941
Speg	154	69	80	194	158	278	133	279	20	56	16	26	23	33	13	71	41		168	33	96.70588235
Particl	162	59	68	155	215	197	94	195	36	84	38	71	58	51	37	63	61		143	55	96.70588235
2700097O09Rik	158	55	86	134	163	174	160	208	42	70	55	67	53	47	39	52	77		142	56	96.47058824
Vill	108	70	49	224	236	218	123	232	21	57	17	37	45	55	17	67	64		158	42	96.47058824
Fam57a	160	48	66	150	183	146	111	161	50	75	53	85	71	28	38	109	105		128	68	96.41176471
Fermt1	139	80	63	149	273	197	148	214	16	29	22	43	49	67	22	50	78		158	42	96.41176471
Rasgef1a	172	52	77	153	175	192	141	265	21	55	40	65	44	37	29	43	78		153	46	96.41176471
Renbp	153	70	66	156	164	167	112	223	31	84	47	73	58	53	31	60	91		139	59	96.41176471
Nudt6	141	72	71	184	169	177	126	221	29	65	34	62	76	58	45	54	54		145	53	96.35294118
Cybb	158	66	91	147	102	126	139	189	49	96	40	68	73	74	30	69	120		127	69	96.29411765
3000002C10Rik	157	55	74	152	162	190	143	208	29	88	56	69	45	44	47	55	61		143	55	96.17647059
Snca	148	73	58	161	161	158	133	185	44	99	45	64	70	51	24	74	86		135	62	96.11764706
Hcar1	171	48	59	224	194	185	139	248	30	55	23	41	50	28	27	46	62		159	40	95.88235294
2610044O15Rik8	187	54	94	118	129	161	162	172	45	72	48	58	77	69	50	55	79		135	61	95.88235294
Rab3il1	161	74	75	181	195	149	122	224	18	74	47	54	56	55	35	56	53		148	50	95.82352941
Igip	120	33	75	156	160	185	151	251	38	71	47	64	41	57	36	86	57		141	55	95.76470588
4933412E12Rik	96	42	54	152	196	135	140	184	53	114	50	63	59	58	38	80	113		125	70	95.70588235
A630066F11Rik	206	35	103	121	134	147	126	166	43	89	59	78	106	66	39	38	69		130	65	95.58823529
Acot7	177	50	57	327	173	147	148	142	30	28	16	45	41	37	21	84	102		153	45	95.58823529
Arhgap8	138	51	76	172	196	173	149	203	59	72	39	49	54	43	15	74	61		145	52	95.52941176
Sdsl	171	68	96	192	195	236	83	208	21	54	28	54	52	44	38	43	41		156	42	95.52941176
Lyrm7	160	62	85	138	140	162	154	224	30	70	48	54	62	45	42	66	81		141	55	95.47058824
Dach2	147	51	84	161	149	147	137	183	39	76	43	70	74	53	45	69	94		132	63	95.41176471
Rpp40	173	47	97	128	130	166	168	199	34	69	57	79	65	53	46	53	55		139	57	95.23529412
Mical1	183	98	77	197	160	158	131	207	30	58	30	45	73	50	32	44	45		151	45	95.17647059
Col7a1	83	57	48	174	186	267	152	249	24	60	26	46	36	43	26	77	63		152	45	95.11764706
Smim6	176	59	97	227	179	151	122	216	28	44	22	46	48	49	32	43	77		153	43	95.05882353
Hspa1a	99	16	160	578	82	100	124	81	53	30	19	32	35	21	56	9	121		155	42	95.05882353
Lin9	137	55	76	123	150	162	119	193	48	81	65	60	84	56	49	94	63		127	67	95
Rpph1	17	11	1358	16	26	44	20	39	2	30	6	12	12	6	5	8	2		191	9	94.94117647
4930451G09Rik	159	48	61	134	159	176	107	198	41	85	44	72	69	51	50	78	79		130	63	94.76470588
Sp3os	122	58	88	152	142	177	134	179	40	78	47	77	86	62	50	53	65		132	62	94.70588235
P3h2	141	50	97	138	179	161	142	173	36	96	27	72	76	62	31	72	56		135	59	94.64705882
Ubash3b	172	55	67	186	191	155	144	197	28	48	40	63	62	58	26	42	74		146	49	94.58823529
Fbln5	190	70	120	186	197	161	137	174	40	22	34	27	70	41	33	10	95		154	41	94.52941176
Dmtn	195	53	60	240	166	192	119	175	36	68	31	55	36	41	29	51	59		150	45	94.47058824
Galnt13	163	51	81	223	196	173	151	251	23	58	13	30	42	32	24	38	57		161	35	94.47058824
Ccne2	156	48	92	127	148	123	136	203	47	83	53	62	85	48	37	74	83		129	64	94.41176471
Zfp771	151	70	84	148	202	286	96	195	21	49	22	60	62	37	33	56	31		154	41	94.29411765
Dlec1	157	54	56	105	110	180	129	241	43	138	52	61	63	59	37	53	64		129	63	94.23529412
Adgrg3	139	65	65	165	154	173	151	168	44	70	40	56	62	69	36	60	84		135	58	94.17647059
9330102E08Rik	154	58	67	159	117	183	127	236	38	94	39	58	63	49	39	47	72		138	55	94.11764706
Nrip2	139	43	122	155	230	159	200	192	20	35	29	28	56	33	28	10	120		155	40	94.05882353
Mettl21b	138	52	75	147	222	201	116	242	26	53	28	44	52	37	33	44	87		149	45	93.94117647
Ropn1l	136	50	72	152	141	156	115	179	35	106	47	77	68	61	53	75	74		125	66	93.94117647
Micall2	119	52	66	169	179	184	104	171	51	85	48	62	60	60	32	69	86		131	61	93.94117647
Serf1	127	51	67	164	173	203	115	212	33	78	48	64	73	32	36	66	54		139	54	93.88235294
C030034I22Rik	166	65	88	108	129	193	159	221	32	64	30	60	75	49	31	68	58		141	52	93.88235294
Gmnn	142	58	72	163	150	182	116	256	28	59	35	66	55	50	35	60	68		142	51	93.82352941
LOC100504703	146	45	66	127	134	169	142	194	42	81	52	73	66	43	51	71	91		128	63	93.70588235
Cdk5r1	188	52	77	141	98	160	97	175	37	99	39	82	95	43	48	86	76		124	67	93.70588235
Tma16	138	48	86	155	155	194	150	205	38	77	42	56	66	45	34	40	64		141	51	93.70588235
Tbkbp1	149	43	64	178	183	163	128	153	47	73	49	65	37	67	44	56	93		133	59	93.64705882
1700110K17Rik	161	60	76	133	117	152	112	229	45	101	55	65	57	57	43	65	64		130	61	93.64705882
Sowaha	141	57	55	133	146	185	105	158	37	98	58	83	63	75	48	89	60		123	68	93.58823529
Chl1	164	42	47	253	192	130	194	165	31	31	27	37	47	44	23	63	100		148	45	93.52941176
Cnn2	145	91	61	194	208	151	126	159	31	51	33	41	47	66	26	69	87		142	50	93.29411765
Rfc4	167	58	88	116	159	142	162	168	37	69	55	74	65	57	48	43	78		133	58	93.29411765
Fbn1	212	141	56	190	146	149	140	187	36	37	23	46	50	67	16	51	39		153	41	93.29411765
Chaf1a	190	82	98	139	157	166	123	162	38	80	37	59	83	36	41	39	54		140	52	93.17647059
Fancg	145	52	81	128	155	144	144	214	36	84	61	53	73	50	42	47	75		133	58	93.17647059
Sh3tc1	146	58	85	188	147	156	114	162	46	79	40	65	59	59	47	42	91		132	59	93.17647059
9330162012Rik	139	55	68	116	154	180	121	183	32	76	50	82	83	54	33	80	77		127	63	93.11764706
Chst2	109	56	67	163	225	211	125	152	47	69	23	80	45	56	38	73	44		139	53	93.11764706
Cldn2	169	64	83	102	284	146	123	191	21	54	34	46	56	73	28	55	54		145	47	93.11764706
Ppfia2	140	57	87	162	163	174	167	239	26	48	28	41	49	53	35	42	71		149	44	93.05882353
Lmx1b	169	60	76	149	159	202	84	269	21	90	43	75	66	37	26	24	30		146	46	92.94117647
Dlg2	134	51	50	258	185	139	119	162	52	65	31	46	46	48	33	40	121		137	54	92.94117647
Nxpe4	179	49	73	145	199	139	140	221	40	76	35	50	66	37	38	29	64		143	48	92.94117647
Zfp595	170	37	83	116	106	147	155	178	36	94	55	83	82	56	36	54	91		124	65	92.88235294
Sox5	153	56	82	127	157	164	133	246	39	70	34	63	60	46	27	74	48		140	51	92.88235294
Zfp786	168	55	70	134	141	185	120	218	36	84	40	76	57	38	40	54	62		136	54	92.82352941
Atad5	185	45	89	133	137	160	135	234	29	65	40	57	62	56	26	62	61		140	51	92.70588235
Trim65	143	68	79	142	158	174	108	211	33	79	41	63	80	61	26	41	69		135	55	92.70588235
Lrrc18	127	52	71	145	133	160	123	162	55	93	52	83	66	64	48	56	83		122	67	92.52941176
Itgal	149	77	69	133	142	187	160	219	25	79	43	44	64	53	23	52	54		142	49	92.52941176
Mgarp	108	13	117	264	157	78	72	47	90	58	30	90	68	59	75	18	228		107	80	92.47058824
Gt(ROSA)26Sor	155	58	97	124	158	154	108	193	43	72	58	74	67	50	24	64	73		131	58	92.47058824
Xylt1	134	50	62	204	190	173	141	209	48	50	28	27	52	37	32	44	89		145	45	92.35294118
Gm16938	151	46	79	137	142	171	128	185	27	86	42	72	63	48	35	72	80		130	58	92
Mgmt	132	48	67	163	194	175	91	185	24	97	35	68	61	47	50	44	83		132	57	92
Xkr4	180	41	80	155	131	154	138	219	45	88	32	48	49	69	34	37	63		137	52	91.94117647
Xndc1	145	37	80	131	116	202	149	241	34	67	39	74	54	49	36	47	62		138	51	91.94117647
Kif17	131	57	82	130	127	159	120	177	37	108	53	81	62	55	45	52	81		123	64	91.58823529
Zfp108	165	52	61	141	172	144	134	172	35	76	61	77	66	48	23	52	77		130	57	91.52941176
Prrx1	127	55	59	219	164	153	124	149	51	50	39	61	53	90	27	45	87		131	56	91.35294118
Hist1h2be	118	42	67	143	138	173	136	188	52	84	49	75	54	53	27	72	82		126	61	91.35294118
Il1rn	100	28	60	233	224	151	142	138	46	48	20	51	37	40	36	70	126		135	53	91.17647059
Des	122	66	83	158	143	176	107	151	37	81	37	70	65	71	51	50	79		126	60	91
Adam19	152	72	53	170	178	137	117	196	41	69	23	74	54	65	33	55	55		134	52	90.82352941
Irak3	110	33	67	222	184	154	146	189	28	48	21	45	42	44	32	52	123		138	48	90.58823529
Heyl	164	123	58	158	173	161	143	168	31	54	26	54	46	61	31	51	36		144	43	90.47058824
Bloc1s4	134	51	81	191	178	231	103	190	22	57	34	53	59	42	20	42	49		145	42	90.41176471
Chaf1b	159	78	78	153	171	146	146	186	27	46	32	48	75	44	28	43	76		140	47	90.35294118
Wasf1	130	55	87	162	149	143	141	213	34	69	37	50	70	37	35	55	68		135	51	90.29411765
Il6	77	38	39	244	245	112	194	201	51	40	16	46	22	40	7	56	107		144	43	90.29411765
D730005E14Rik	92	19	37	167	188	125	144	208	75	62	44	74	36	48	18	79	117		123	61	90.17647059
Calr3	149	45	62	125	137	157	141	183	42	91	49	64	72	56	23	68	69		125	59	90.17647059
Tesk2	151	52	86	150	131	160	138	164	31	91	46	75	55	44	36	64	58		129	56	90.11764706
6330418K02Rik	147	46	76	136	162	165	111	220	27	86	42	61	51	36	22	57	87		133	52	90.11764706
Zbtb11os1	143	57	65	159	152	238	86	155	33	85	44	74	73	46	28	46	47		132	53	90.05882353
Notch3	112	50	59	164	171	257	129	165	50	57	29	61	42	45	30	53	57		138	47	90.05882353
9430021M05Rik	146	57	72	140	157	150	123	182	41	92	44	59	70	49	33	66	50		128	56	90.05882353
Cav1	147	35	75	147	106	138	102	150	70	81	54	64	60	91	47	76	85		113	70	89.88235294
Slco4a1	176	70	84	163	148	173	143	214	25	50	35	47	54	32	29	29	55		146	40	89.82352941
L3mbtl3	129	39	53	125	170	169	150	212	35	84	55	58	45	49	32	51	70		131	53	89.76470588
Fkbp10	140	77	55	203	211	151	152	144	25	42	31	64	61	67	32	36	35		142	44	89.76470588
5330413P13Rik	131	40	72	126	116	186	129	195	36	85	40	79	63	43	37	79	68		124	59	89.70588235
Tmem81	137	66	74	97	118	188	131	238	31	88	45	57	61	50	45	44	54		131	53	89.64705882
C530005A16Rik	162	31	58	140	119	149	107	151	54	89	65	87	72	70	37	73	58		115	67	89.52941176
Hyal3	143	51	82	126	120	169	128	199	31	82	63	62	67	35	33	47	84		127	56	89.52941176
Ptgs1	158	92	63	121	134	172	158	178	37	62	39	71	42	51	48	61	34		135	49	89.47058824
Calcrl	132	38	78	132	129	126	142	133	57	69	43	78	72	67	43	95	87		114	68	89.47058824
Pmf1	139	77	64	155	205	156	120	174	24	70	33	49	84	40	31	51	49		136	48	89.47058824
Cfap69	134	50	62	109	118	168	136	221	52	84	39	64	62	50	40	73	59		125	58	89.47058824
1110020A21Rik	151	60	59	162	137	141	127	211	28	78	43	52	50	54	29	78	59		131	52	89.35294118
2310034G01Rik	161	41	83	146	138	189	121	186	23	81	46	70	61	31	36	37	67		133	50	89.23529412
Il17rd	141	47	91	172	182	156	140	206	33	53	17	42	45	41	35	49	66		142	42	89.17647059
Cntn3	161	54	69	160	154	171	115	211	22	70	48	65	64	37	35	36	44		137	47	89.17647059
Ccdc160	116	47	64	114	181	150	104	162	39	78	38	77	87	56	43	73	86		117	64	89.11764706
Ccsap	161	71	80	122	130	168	130	166	43	65	41	64	65	52	34	72	50		129	54	89.05882353
5430416N02Rik	131	43	84	130	188	207	102	211	25	69	28	55	56	46	41	43	54		137	46	89
Il18	160	53	77	148	130	136	130	221	38	78	41	66	57	60	25	36	56		132	51	88.94117647
Ung	159	59	85	145	168	166	129	211	27	56	23	59	51	43	17	51	60		140	43	88.76470588
Oacyl	123	61	59	124	141	125	125	156	33	91	62	73	61	68	39	93	73		114	66	88.64705882
Uox	111	65	71	100	134	124	124	205	45	82	54	74	69	61	48	63	77		117	64	88.64705882
Phldb3	123	56	63	118	165	205	132	200	25	76	31	49	57	39	22	84	62		133	49	88.64705882
Zfp82	140	37	67	136	171	153	128	215	38	71	47	69	52	31	28	54	70		131	51	88.64705882
Wdr62	164	55	73	109	162	179	117	217	28	70	44	76	46	37	36	54	40		135	48	88.64705882
Ahnak	115	57	54	217	148	161	134	178	36	51	22	50	35	45	37	57	109		133	49	88.58823529
Kank3	133	45	59	144	108	146	100	156	35	106	55	75	80	62	37	100	64		111	68	88.52941176
Aqp1	150	60	57	156	260	127	132	170	37	26	28	44	47	45	25	33	108		139	44	88.52941176
Gk5	139	45	72	142	121	162	108	223	39	62	36	69	80	57	38	46	65		127	55	88.47058824
Apc2	132	54	61	175	142	199	126	172	41	80	37	76	49	38	26	45	49		133	49	88.35294118
Plcxd1	133	54	115	118	185	161	121	159	39	54	41	45	77	36	43	14	107		131	51	88.35294118
Psme2b	113	53	57	144	184	165	111	184	35	63	56	42	51	42	34	73	93		126	54	88.23529412
Gm11837	143	56	70	108	150	138	118	214	40	73	43	74	64	46	24	72	67		125	56	88.23529412
Reep1	175	65	71	272	218	167	128	163	20	23	24	27	30	31	13	32	41		157	27	88.23529412
Pcdhgb4	138	68	75	128	111	160	112	187	41	94	37	62	70	53	45	56	62		122	58	88.17647059
Slc26a6	135	41	62	131	120	198	134	216	22	84	36	59	80	45	33	42	61		130	51	88.17647059
Slc2a10	183	85	81	140	173	144	128	176	40	60	41	48	52	40	33	39	35		139	43	88.11764706
Lipt2	138	53	77	133	182	166	120	166	38	71	32	61	59	45	43	41	72		129	51	88.05882353
Iqcg	112	59	81	98	107	157	134	215	40	82	49	78	75	43	37	64	65		120	59	88
Homer3	138	51	71	157	168	176	113	160	22	75	32	69	47	38	37	74	67		129	51	87.94117647
Haus4	119	48	79	134	135	137	102	162	48	85	52	81	80	55	40	70	65		115	64	87.76470588
Stab2	147	43	96	160	120	152	105	200	37	81	39	55	75	48	35	31	67		128	52	87.70588235
Zfp354b	144	36	72	121	153	147	122	232	35	69	56	63	57	50	26	38	70		128	52	87.70588235
Cenpt	137	48	61	142	180	146	149	210	31	70	35	61	41	45	36	43	55		134	46	87.64705882
Immp2l	108	54	53	110	126	131	141	197	46	85	41	54	54	69	47	84	88		115	63	87.52941176
1700086O06Rik	141	55	64	145	164	173	125	191	34	74	35	57	63	45	30	40	52		132	48	87.52941176
Prr15	122	38	65	188	222	131	125	140	39	50	35	53	49	35	33	28	133		129	51	87.41176471
Gm9833	140	43	59	151	143	158	137	214	19	55	36	54	53	52	34	62	74		131	49	87.29411765
Nfatc2ip	133	63	85	122	142	150	119	188	37	69	42	54	57	59	35	60	67		125	53	87.17647059
BC020402	134	49	77	130	154	156	118	182	39	68	61	54	55	44	36	75	49		125	53	87.11764706
1810021B22Rik	155	56	72	152	170	173	98	195	30	68	30	49	69	49	22	38	55		134	46	87.11764706
Tcp11	113	55	61	102	154	180	94	194	29	95	53	75	67	51	51	65	40		119	58	87
Cep85l	129	64	83	130	116	156	121	175	39	83	39	53	73	52	38	54	73		122	56	86.94117647
Slc15a2	78	20	72	166	345	168	138	27	60	65	66	37	33	63	14	34	91		127	51	86.88235294
Neurl1b	91	34	36	111	129	145	85	154	73	108	61	105	80	85	46	86	48		98	77	86.88235294
Shc4	204	43	91	143	157	166	125	172	33	32	24	37	58	35	41	41	75		138	42	86.88235294
Smo	129	64	57	139	206	183	103	199	22	67	25	53	23	50	29	67	61		135	44	86.88235294
Plxna4	147	64	84	171	128	168	106	162	36	49	24	69	56	56	29	51	76		129	50	86.82352941
Sstr1	182	71	70	206	149	147	154	208	26	25	14	30	43	43	18	24	65		148	32	86.76470588
Rbp3	167	67	69	132	180	143	137	181	22	34	40	62	70	55	40	28	48		135	44	86.76470588
Ptprc	129	62	61	116	121	167	126	158	52	89	49	61	57	60	33	72	57		118	59	86.47058824
Hnrnpa1	187	60	74	117	130	151	138	193	41	84	38	53	58	31	23	34	57		131	47	86.41176471
2410127L17Rik	166	52	76	105	123	148	117	196	45	53	48	63	51	34	42	72	78		123	54	86.41176471
Arhgef6	134	38	73	118	114	164	126	164	40	88	42	58	70	75	28	70	67		116	60	86.41176471
Efcab7	147	51	75	105	178	136	126	160	29	80	43	73	68	41	36	58	62		122	54	86.35294118
Rftn1	112	64	61	154	160	151	137	147	43	77	33	57	54	52	39	37	89		123	53	86.29411765
Msr1	150	70	50	119	109	130	110	157	53	64	40	77	74	65	46	76	77		112	64	86.29411765
Zxda	161	47	66	118	142	117	93	209	57	62	50	63	44	48	35	104	51		119	57	86.29411765
C630043F03Rik	146	42	52	165	152	143	130	199	25	58	24	60	56	48	40	65	59		129	48	86.11764706
1810044D09Rik	146	50	74	127	124	146	115	145	39	77	39	79	76	60	45	49	69		116	59	85.88235294
Icam2	94	50	77	176	154	120	117	127	50	55	38	59	57	63	48	53	120		114	60	85.76470588
Inf2	134	64	64	171	165	184	122	141	35	50	15	53	44	44	34	70	68		131	46	85.76470588
Rab15	168	60	57	227	177	154	136	159	26	46	23	32	43	35	10	49	55		142	35	85.70588235
Atg4a	41	98	105	132	38	91	97	49	39	136	83	118	81	67	88	80	114		81	90	85.70588235
Rab27b	150	41	77	165	155	189	146	166	22	65	36	32	40	39	28	62	42		136	41	85.58823529
Nos1	214	51	50	301	156	133	114	136	23	29	20	25	33	26	18	51	75		144	33	85.58823529
Meig1	160	57	74	112	178	166	120	184	29	50	35	46	62	52	34	34	61		131	45	85.52941176
Gm15545	161	51	58	123	170	164	128	208	30	47	39	58	59	37	22	27	71		133	43	85.47058824
1190007I07Rik	133	51	80	130	170	173	118	180	22	56	33	50	67	44	42	58	45		129	46	85.41176471
Rangrf	129	64	59	165	130	142	126	204	45	59	37	56	46	42	33	51	63		127	48	85.35294118
Gls2	140	33	83	141	157	132	94	124	66	79	36	54	64	47	43	51	105		113	61	85.23529412
Kcnc2	169	64	88	138	122	145	133	231	26	56	27	63	48	38	27	26	47		136	40	85.17647059
Ppp1r16b	110	51	61	166	145	143	126	192	31	64	27	52	57	49	40	65	68		124	50	85.11764706
Kcnj3	161	68	59	164	171	170	148	240	18	56	16	29	43	26	14	21	41		148	29	85
Fstl5	134	67	102	161	167	130	160	156	28	31	37	45	56	40	31	17	82		135	41	84.94117647
Atp6v1g2	136	57	56	155	132	170	133	183	39	55	47	54	60	28	16	71	51		128	47	84.88235294
Spry1	151	72	63	140	163	163	102	200	26	59	25	46	55	54	22	61	41		132	43	84.88235294
Pvrl4	114	63	53	117	138	168	111	148	42	66	39	67	80	56	29	81	70		114	59	84.82352941
Col6a2	161	101	53	215	188	147	108	144	30	64	12	42	25	70	21	24	37		140	36	84.82352941
Tmem53	142	63	71	142	158	136	97	141	39	95	40	70	82	31	35	40	60		119	55	84.82352941
Prdm16	142	64	70	146	148	164	111	200	45	71	28	54	56	36	22	30	54		131	44	84.76470588
Dkk3	156	43	33	289	208	121	125	116	35	52	18	36	28	27	9	96	49		136	39	84.76470588
Fam195a	119	38	75	146	175	192	107	180	20	65	35	46	55	45	30	58	54		129	45	84.70588235
Tubb1	123	59	81	252	190	171	109	193	23	37	9	36	40	32	22	9	54		147	29	84.70588235
Dbf4	140	42	74	136	133	120	142	171	33	57	39	62	54	46	37	60	92		120	53	84.58823529
Ano1	100	58	32	136	251	194	105	178	22	39	31	38	31	60	20	71	71		132	43	84.52941176
Ddah2	130	49	59	165	185	114	95	163	44	64	34	55	60	63	33	60	63		120	53	84.47058824
06-Sep	136	61	62	132	187	144	123	200	17	58	46	37	58	48	22	50	54		131	43	84.41176471
Klhl5	134	50	65	123	143	139	114	161	27	69	35	63	85	51	30	74	71		116	56	84.35294118
St8sia4	110	42	94	97	147	114	112	142	57	69	42	67	72	56	54	88	70		107	64	84.29411765
Zgrf1	160	54	69	114	131	140	124	208	24	64	34	56	63	52	26	48	66		125	48	84.29411765
4930523C07Rik	115	51	63	113	142	133	100	155	38	93	50	79	64	50	40	74	71		109	62	84.17647059
Chrnb4	151	56	44	152	130	146	117	143	31	66	48	88	47	52	31	90	38		117	55	84.11764706
Tmem144	146	51	63	114	160	176	122	159	21	62	41	70	54	40	34	34	82		124	49	84.05882353
Ccne1	145	42	83	123	145	156	128	162	28	68	30	54	58	49	27	52	79		123	49	84.05882353
Tbx3	118	48	55	185	183	162	135	156	27	39	27	42	35	50	30	73	63		130	43	84
Tpmt	130	57	74	105	166	143	136	184	28	55	50	57	61	59	36	29	56		124	48	83.88235294
Mecom	129	50	52	139	118	167	110	160	28	66	48	69	65	54	45	58	68		116	56	83.88235294
Syk	124	42	51	157	119	130	75	163	56	81	42	70	48	67	21	97	82		108	63	83.82352941
Mcoln3	136	68	72	126	158	204	154	204	18	40	31	36	38	26	23	55	36		140	34	83.82352941
Ramp1	149	54	60	144	123	123	103	174	32	91	35	50	54	34	30	98	70		116	55	83.76470588
Zfp354a	137	37	63	101	120	150	135	172	42	78	43	68	70	58	30	57	63		114	57	83.76470588
Dpysl5	163	59	55	166	158	174	148	226	11	52	22	35	33	29	17	26	50		144	31	83.76470588
C3ar1	131	57	74	117	94	94	107	148	34	65	40	88	89	71	42	79	93		103	67	83.70588235
Rab39	109	33	54	107	135	144	114	166	49	78	55	84	63	55	30	72	75		108	62	83.70588235
Pcdha12	142	50	59	112	136	162	117	222	32	60	27	66	74	56	25	39	41		125	47	83.52941176
Dchs1	108	69	55	131	120	165	100	186	62	89	46	58	54	52	43	37	44		117	54	83.47058824
Paox	126	58	62	104	104	148	127	181	29	96	40	53	67	53	39	72	60		114	57	83.47058824
Cbx2	130	56	75	111	141	183	105	197	25	79	40	43	46	28	27	64	67		125	47	83.35294118
Gm13157	146	34	103	118	118	133	113	142	39	67	52	73	66	50	40	55	68		113	57	83.35294118
A230070E04Rik	119	44	68	133	140	173	105	199	35	88	35	74	43	44	24	47	45		123	48	83.29411765
Cep128	136	45	60	106	134	137	122	198	25	80	41	56	63	50	36	61	64		117	53	83.17647059
Zfp429	121	36	84	100	122	112	138	134	61	77	66	80	83	42	31	55	72		106	63	83.17647059
Lrrc3	157	34	52	175	124	153	111	165	33	63	36	48	51	41	22	90	58		121	49	83.11764706
Trip6	125	61	56	157	133	140	111	210	39	65	44	62	46	36	23	52	52		124	47	83.05882353
A930017M01Rik	127	33	47	111	125	139	118	171	27	80	66	80	76	46	31	65	68		109	60	82.94117647
Nmrk1	151	50	71	101	134	125	96	165	32	86	57	58	59	43	48	69	65		112	57	82.94117647
Zik1	156	59	70	113	116	131	117	211	39	49	43	65	66	42	33	35	65		122	49	82.94117647
Vcam1	104	46	54	138	224	151	146	181	26	50	27	51	31	45	28	59	48		131	41	82.88235294
Col8a2	175	69	69	119	162	198	119	268	4	48	24	32	28	17	18	30	27		147	25	82.76470588
Mt3	159	56	76	105	186	136	100	172	32	64	41	37	83	44	35	11	69		124	46	82.70588235
Zfp647	147	59	64	121	137	168	99	164	28	84	44	44	58	31	35	55	67		120	50	82.64705882
Gm16740	118	53	55	134	155	160	99	148	38	69	38	55	66	61	27	63	65		115	54	82.58823529
Pcdhga12	134	46	56	131	104	147	86	186	49	72	45	56	50	81	29	62	67		111	57	82.41176471
P2rx3	128	51	59	98	133	157	89	193	40	100	40	71	63	51	38	42	47		114	55	82.35294118
Dact3	139	45	69	137	138	191	109	167	31	54	30	46	71	44	36	32	61		124	45	82.35294118
Creg2	155	53	76	142	126	127	109	177	32	66	37	44	65	40	18	65	66		121	48	82.23529412
1700040L02Rik	138	61	68	134	146	119	92	172	26	55	55	58	73	43	27	51	80		116	52	82.23529412
Egln3	78	13	108	236	158	86	92	84	77	49	44	56	42	43	47	13	172		107	60	82.23529412
Lurap1	119	44	69	117	137	154	117	163	26	86	37	73	65	55	27	41	68		115	53	82.23529412
Rinl	132	53	76	153	169	116	103	125	39	62	46	49	70	45	40	48	72		116	52	82.23529412
Lipt1	129	58	68	104	144	152	117	164	25	57	51	67	56	39	36	52	78		117	51	82.17647059
Pik3cd	106	72	82	155	181	162	125	139	28	50	25	53	50	47	32	35	53		128	41	82.05882353
Gpr179	145	46	56	144	128	185	94	227	13	74	29	38	51	30	24	50	60		128	41	82
Reg3g	64	24	46	146	143	195	122	130	14	18	0	63	32	33	28	149	185		109	58	81.88235294
Syde1	112	61	51	147	192	169	139	151	34	61	20	44	48	34	15	64	49		128	41	81.82352941
Fam111a	108	41	69	139	150	137	107	129	36	66	39	63	64	50	36	60	97		110	57	81.82352941
Sfxn4	133	60	62	99	89	144	110	215	36	92	57	66	47	43	42	41	55		114	53	81.82352941
Zfp101	145	38	76	92	105	144	140	200	32	62	32	67	65	56	29	53	53		118	50	81.70588235
Rnd1	113	39	31	175	143	127	91	131	60	69	46	66	66	48	44	41	96		106	60	81.52941176
Ttll13	127	61	76	127	114	148	100	168	46	71	44	70	59	33	36	50	56		115	52	81.52941176
Poc1a	127	61	60	166	119	155	90	172	31	87	27	62	56	35	39	44	54		119	48	81.47058824
Tmem173	96	51	48	170	179	160	117	113	48	55	34	58	49	49	33	58	66		117	50	81.41176471
Gsto2	134	57	62	112	124	154	95	181	42	72	61	44	54	49	35	61	47		115	52	81.41176471
Upp2	120	30	52	79	69	140	83	155	49	124	76	128	67	68	46	62	36		91	73	81.41176471
Arhgap11a	126	54	77	128	112	132	115	161	36	80	36	65	68	52	26	51	65		113	53	81.41176471
Dtna	146	56	63	187	143	139	125	193	21	32	21	41	36	40	16	32	92		132	37	81.35294118
Kazald1	114	51	58	114	130	163	94	158	39	84	62	57	59	58	29	59	54		110	56	81.35294118
Ephb6	112	71	62	140	145	181	88	166	24	97	32	45	60	19	27	49	65		121	46	81.35294118
Fam189a2	119	52	60	113	119	142	129	186	19	83	35	50	48	39	29	75	81		115	51	81.11764706
Afmid	141	58	64	110	101	136	120	173	34	68	36	66	62	48	18	74	68		113	53	81
Ttc23	138	41	69	116	131	129	114	191	36	74	29	57	52	56	30	49	65		116	50	81
Cspg5	130	59	63	80	163	157	108	214	22	73	43	67	51	37	23	38	48		122	45	80.94117647
Bok	90	52	44	129	144	165	106	139	23	75	38	65	69	55	41	67	72		109	56	80.82352941
Ccdc122	133	31	87	96	122	118	100	154	62	71	57	69	62	68	42	54	48		105	59	80.82352941
Sytl3	115	38	49	167	89	126	130	186	26	106	54	56	42	49	39	53	48		113	53	80.76470588
Adamtsl2	118	70	34	105	175	191	145	192	14	60	25	52	31	54	23	45	39		129	38	80.76470588
Gm9958	166	48	80	84	113	107	113	147	41	76	67	83	61	51	25	44	67		107	57	80.76470588
Blm	145	44	85	122	141	148	128	152	29	60	19	59	60	47	34	40	60		121	45	80.76470588
Msrb3	130	55	63	124	121	135	103	160	43	57	41	52	59	70	33	55	68		111	53	80.52941176
Lmo2	122	53	49	141	140	115	136	140	41	55	49	64	45	50	39	39	90		112	52	80.47058824
Foxp2	128	41	91	112	71	113	121	111	46	73	69	96	98	53	44	45	56		99	64	80.47058824
Pik3r5	136	41	63	122	180	132	96	206	23	63	43	47	66	40	41	30	38		122	43	80.41176471
D130020L05Rik	126	48	62	136	132	158	84	204	25	56	36	67	59	39	28	76	31		119	46	80.41176471
Pcp4l1	141	57	68	164	169	158	98	178	26	39	16	38	46	28	19	68	52		129	37	80.29411765
Phactr3	119	41	66	128	99	149	117	172	35	71	59	54	66	44	35	54	56		111	53	80.29411765
Cxcl12	119	72	37	141	191	185	131	130	26	20	21	31	50	65	14	66	65		126	40	80.23529412
Zfp382	92	54	60	128	166	131	125	155	36	69	43	63	54	34	36	41	76		114	50	80.17647059
D330023K18Rik	111	55	60	122	134	131	83	179	37	79	31	69	68	55	32	66	50		109	54	80.11764706
Nlrc5	81	48	53	112	143	130	116	179	54	80	44	56	27	54	28	77	80		108	56	80.11764706
Ttc16	100	57	70	93	117	173	96	216	26	87	55	65	56	39	27	33	51		115	49	80.05882353
A730017L22Rik	158	39	60	104	130	144	87	198	36	69	30	59	54	63	33	45	50		115	49	79.94117647
Ankrd34c	118	63	42	191	199	131	149	180	21	46	19	51	31	26	16	27	48		134	32	79.88235294
Sytl2	144	54	78	163	120	176	114	204	24	39	10	35	41	20	17	38	80		132	34	79.82352941
Spock3	162	44	70	148	159	141	160	168	16	28	20	39	50	46	23	33	50		132	34	79.82352941
Fat4	92	46	65	163	115	124	112	198	42	48	29	49	52	46	35	48	90		114	49	79.64705882
Hspa1b	66	18	149	520	67	105	79	78	31	26	12	22	19	17	46	10	88		135	30	79.58823529
Styk1	99	55	59	157	150	147	104	156	42	60	41	49	43	52	41	19	77		116	47	79.47058824
4921536K21Rik	104	48	78	136	116	156	105	174	27	58	45	50	64	40	27	57	65		115	48	79.41176471
Peli2	155	73	48	128	112	160	95	170	37	51	44	43	52	42	21	84	35		118	45	79.41176471
AW112010	77	28	58	113	106	100	119	168	46	78	54	97	38	38	32	98	100		96	65	79.41176471
Dfna5	170	57	78	97	94	111	107	191	27	64	36	57	68	47	36	39	71		113	49	79.41176471
Ush1g	94	44	60	121	134	188	97	144	45	72	36	46	62	49	28	52	77		110	52	79.35294118
Snhg7	112	36	73	112	128	152	132	193	24	63	48	57	55	38	22	32	68		117	45	79.11764706
Syne3	123	57	67	139	140	149	101	177	24	57	21	45	48	29	30	53	84		119	43	79.05882353
Klhdc9	100	55	79	114	151	162	81	130	28	73	43	64	76	48	36	49	54		109	52	79
Zbtb3	141	55	61	119	136	148	110	176	29	85	26	59	48	34	23	34	59		118	44	79
Pik3c2g	149	54	74	131	152	172	141	193	21	38	19	41	36	29	21	26	45		133	31	78.94117647
Skida1	140	51	48	118	152	117	88	153	37	76	38	68	63	39	30	74	49		108	53	78.88235294
Tgfbr3l	139	53	69	123	72	228	106	186	24	94	22	37	57	37	24	43	24		122	40	78.70588235
Adat2	136	51	55	117	127	120	105	184	27	62	46	64	58	47	32	53	53		112	49	78.64705882
Abcc2	105	45	46	77	97	125	106	159	29	105	57	84	72	49	32	98	50		95	64	78.58823529
Polg2	97	51	69	122	164	150	102	198	28	51	49	57	47	34	29	32	55		119	42	78.52941176
Pcdha2	150	56	75	117	71	171	94	185	37	84	21	59	58	43	22	36	53		115	46	78.35294118
2310009B15Rik	93	54	62	154	177	170	86	155	28	54	30	49	52	45	29	57	36		119	42	78.29411765
Zfp273	144	48	68	89	76	103	120	165	29	69	52	92	55	60	24	53	84		102	58	78.29411765
Cacna2d3	151	58	59	152	165	147	143	221	22	40	11	24	36	24	9	17	52		137	26	78.29411765
Zc3h12a	82	29	42	210	242	94	117	144	44	45	23	54	20	24	17	51	93		120	41	78.29411765
Sertm1	165	62	62	151	185	137	117	199	15	34	20	39	36	29	14	21	42		135	28	78.11764706
1810032O08Rik	134	45	58	123	127	171	124	198	18	46	28	44	56	28	29	47	50		123	38	78
Usp43	104	56	60	150	148	137	96	170	36	51	21	52	41	50	33	41	79		115	45	77.94117647
H2-Bl	152	15	9	176	221	228	103	212	4	105	4	78	11	0	7	0	0		140	23	77.94117647
Lin28a	136	47	59	87	100	140	86	169	37	79	50	65	55	41	41	60	73		103	56	77.94117647
C1qtnf1	153	48	64	123	154	144	108	158	28	44	29	41	30	40	24	43	93		119	41	77.88235294
Ror1	119	51	78	90	98	169	74	165	45	87	34	46	57	61	32	55	63		106	53	77.88235294
Itga7	157	65	34	240	162	130	121	126	17	22	18	38	31	46	9	51	56		129	32	77.82352941
Pdzrn3	129	49	51	154	144	143	107	201	30	64	31	42	35	29	20	51	43		122	38	77.82352941
Prelid2	107	19	81	168	152	93	79	55	73	47	31	42	56	52	52	29	186		94	63	77.76470588
Alpl	113	66	52	150	156	172	113	184	22	54	30	31	32	29	21	49	47		126	35	77.70588235
D8Ertd82e	124	53	67	165	143	137	134	115	36	61	25	44	47	52	38	29	50		117	42	77.64705882
Zfp455	119	30	80	100	124	115	123	123	49	79	66	74	50	49	23	56	58		102	56	77.52941176
Kiss1r	108	54	77	103	115	158	83	186	37	96	32	51	63	29	26	54	45		111	48	77.47058824
Ccdc173	143	47	68	120	121	163	112	168	21	40	32	52	59	48	27	35	61		118	42	77.47058824
Alg13	141	42	61	103	129	134	120	165	39	52	33	57	67	39	27	51	57		112	47	77.47058824
Caps2	105	36	44	82	106	137	132	144	52	77	62	91	58	41	38	52	58		98	59	77.35294118
2610305D13Rik	126	39	88	87	89	94	89	160	59	68	51	66	75	64	49	52	57		97	60	77.23529412
Caly	108	49	58	132	118	124	124	155	29	101	40	61	70	42	28	19	55		109	49	77.23529412
Mcm8	148	50	80	89	117	147	107	179	31	53	45	52	44	40	28	42	60		115	44	77.17647059
Lrp4	110	57	47	135	159	172	110	195	23	53	16	50	40	36	15	44	49		123	36	77.11764706
Ccdc23	121	43	54	129	140	139	122	162	36	59	33	41	50	35	35	55	57		114	45	77.11764706
Slmo1	132	46	61	104	123	122	109	152	35	58	45	63	68	54	24	72	42		106	51	77.05882353
Adgrd1	90	44	60	84	120	132	88	185	30	96	62	81	49	32	32	75	50		100	56	77.05882353
Gm15612	112	55	60	85	71	178	109	177	35	112	35	73	38	38	32	69	31		106	51	77.05882353
Gpnmb	194	45	89	117	79	128	113	142	12	68	52	53	58	38	27	47	46		113	45	76.94117647
Sgcz	97	50	66	87	64	135	112	153	32	82	65	69	74	61	34	61	66		96	60	76.94117647
Rhpn1	120	46	63	89	115	196	130	164	26	72	32	42	52	47	31	47	34		115	43	76.82352941
Csf2rb	123	49	72	178	138	125	112	116	42	38	45	35	42	42	24	32	93		114	44	76.82352941
C4b	66	31	22	160	173	65	93	80	61	103	41	82	40	73	46	86	83		86	68	76.76470588
Gm1976	130	54	91	105	103	132	91	160	44	59	34	53	64	57	23	52	53		108	49	76.76470588
Cartpt	141	46	92	171	119	185	93	130	21	43	22	25	51	36	46	28	55		122	36	76.70588235
Ldb2	96	43	75	130	141	108	83	135	54	35	38	58	57	60	63	48	79		101	55	76.64705882
Zfp940	131	39	65	105	116	122	93	183	41	83	44	47	55	51	23	53	52		107	50	76.64705882
Nek3	117	53	50	135	139	136	99	162	25	63	44	50	63	46	28	41	52		111	46	76.64705882
Nat2	153	40	54	123	112	146	95	140	34	60	37	49	72	55	24	44	65		108	49	76.64705882
BC051226	114	40	58	126	202	144	81	168	32	67	32	62	50	29	25	34	38		117	41	76.58823529
D830031N03Rik	120	41	63	123	103	145	96	192	39	55	46	46	53	51	35	43	50		110	46	76.52941176
Zbtb37	107	49	64	117	117	145	116	176	38	59	37	50	59	42	34	46	44		111	45	76.47058824
Tomm6os	123	50	60	103	124	153	115	203	31	68	28	54	64	36	26	30	32		116	41	76.47058824
Zfp599	133	28	72	117	124	131	108	165	46	57	35	55	61	38	27	39	64		110	47	76.47058824
Medag	103	50	66	109	133	136	121	116	50	67	35	56	48	61	33	35	80		104	52	76.41176471
Dnajc22	145	60	43	143	142	136	125	201	19	47	28	38	37	25	10	41	58		124	34	76.35294118
Vav1	122	24	38	108	114	107	99	160	21	68	51	55	75	59	37	70	86		97	58	76.11764706
9230114K14Rik	122	29	63	111	117	147	86	153	36	63	38	47	52	49	37	80	64		104	52	76.11764706
Scin	153	46	59	145	154	177	130	195	12	31	15	39	26	18	23	21	49		132	26	76.05882353
Rnf152	124	52	74	157	185	122	105	142	42	29	25	37	31	39	23	26	79		120	37	76
6330415G19Rik	142	43	58	107	131	161	92	150	29	67	36	61	44	33	35	53	50		111	45	76
Gnmt	162	62	77	95	136	158	107	178	21	34	23	46	50	51	32	26	34		122	35	76
Slc25a33	120	57	66	149	186	143	104	168	19	32	22	43	45	28	22	48	40		124	33	76
Ccl2	63	13	35	323	201	56	98	161	84	23	15	47	15	31	5	52	69		119	38	75.94117647
Wdr89	102	54	39	115	136	145	120	182	20	60	42	41	47	43	17	66	62		112	44	75.94117647
Chst14	129	60	66	142	150	143	64	162	21	50	41	64	48	34	29	47	41		115	42	75.94117647
Epha1	105	57	47	119	135	155	101	157	37	54	37	61	53	31	27	55	60		110	46	75.94117647
Rsph4a	156	60	71	98	112	126	83	153	19	58	42	51	73	64	31	37	56		107	48	75.88235294
Acrbp	98	39	39	118	95	205	133	206	31	60	41	49	32	32	21	48	41		117	39	75.76470588
Purg	119	36	44	127	131	114	131	165	38	53	43	60	47	30	26	52	71		108	47	75.70588235
Nos2	7	4	36	164	281	63	65	202	92	40	36	99	5	14	1	64	113		103	52	75.64705882
Pygo1	100	49	76	106	84	135	92	168	41	81	40	86	58	43	33	55	39		101	53	75.64705882
Ccdc113	116	48	64	121	123	130	92	151	25	74	56	51	48	35	38	53	59		106	49	75.52941176
Plod2	130	47	50	148	118	75	84	103	83	70	42	51	48	54	34	44	103		94	59	75.52941176
Wisp1	119	70	53	157	186	128	123	156	19	31	26	43	39	55	13	32	33		124	32	75.47058824
Setd4	109	37	53	117	103	164	99	207	26	58	32	45	60	47	35	48	43		111	44	75.47058824
Sdhaf3	119	30	64	124	127	140	118	153	43	62	42	43	52	38	23	52	53		109	45	75.47058824
B230307C23Rik	126	51	77	111	107	152	106	183	30	53	30	45	61	37	26	34	53		114	41	75.41176471
Areg	109	29	43	184	135	91	128	144	48	50	25	63	31	54	36	34	78		108	47	75.41176471
D16Ertd472e	119	40	54	106	158	122	124	188	34	50	30	42	45	53	22	46	48		114	41	75.35294118
Klhdc8a	125	53	63	100	101	135	81	153	25	79	47	68	61	39	29	84	37		101	52	75.29411765
Cables1	116	42	51	126	120	140	98	163	33	70	33	65	37	47	33	54	52		107	47	75.29411765
Fermt3	120	52	57	100	128	126	110	181	23	65	28	51	71	34	29	53	52		109	45	75.29411765
Prom2	141	43	50	138	189	195	120	223	9	18	12	22	31	20	14	26	29		137	20	75.29411765
Mob3b	97	33	56	123	101	74	110	135	44	82	46	74	39	60	38	104	64		91	61	75.29411765
Abcc12	98	40	50	183	170	148	163	170	21	40	19	22	42	25	24	5	58		128	28	75.17647059
4921531C22Rik	118	48	70	120	104	119	75	184	32	65	27	73	44	47	26	58	66		105	49	75.05882353
Suv39h2	127	30	58	124	136	128	98	161	41	59	36	48	57	39	32	30	69		108	46	74.88235294
Mfap2	133	52	51	123	170	182	125	203	19	52	23	41	38	19	16	7	19		130	26	74.88235294
Clec4d	112	30	67	154	140	127	107	138	32	34	26	61	42	39	40	28	96		109	44	74.88235294
Zfp385a	112	58	50	134	142	154	89	131	28	67	38	51	53	37	33	45	50		109	45	74.82352941
Hnmt	105	37	50	77	85	111	73	130	51	99	55	91	66	60	34	100	48		84	67	74.82352941
5830454E08Rik	128	38	64	109	134	138	80	170	20	59	48	47	61	48	33	49	46		108	46	74.82352941
Itih2	110	44	58	142	152	152	108	202	15	37	9	55	35	27	20	43	62		121	34	74.76470588
Thsd7a	133	45	75	148	140	178	125	194	16	36	19	23	43	18	22	17	38		130	26	74.70588235
A230072C01Rik	95	53	53	110	119	148	125	177	33	51	38	57	42	38	27	61	43		110	43	74.70588235
Itga10	132	29	45	115	93	180	129	217	21	63	52	54	24	23	20	31	40		118	36	74.58823529
Cd79a	100	44	33	86	106	122	67	168	22	129	56	69	58	29	21	116	42		91	60	74.58823529
Cyp3a13	93	54	81	138	111	182	170	158	18	42	21	27	47	22	16	51	36		123	31	74.52941176
Gm4890	96	52	63	116	141	135	117	143	26	61	23	58	60	39	29	51	57		108	45	74.52941176
Ccdc85c	122	51	77	115	163	147	83	162	24	58	18	67	45	36	20	44	34		115	38	74.47058824
Ada	102	43	48	153	140	128	100	142	29	51	50	59	43	40	32	51	54		107	45	74.41176471
Zfp558	138	35	76	84	112	126	92	167	35	67	33	57	64	39	35	37	66		104	48	74.29411765
Clec11a	103	58	66	126	150	129	99	157	25	78	26	53	48	31	27	40	46		111	42	74.23529412
Fgl1	119	46	65	178	153	143	110	115	36	35	24	45	30	32	24	36	71		116	37	74.23529412
Zcwpw1	120	45	64	116	110	143	112	190	11	62	36	51	44	35	28	42	52		113	40	74.17647059
Bub1b	95	48	107	133	91	162	82	201	33	49	47	40	38	37	20	35	42		115	38	74.11764706
Lyrm1	119	37	57	110	91	108	104	169	28	73	30	63	60	63	41	47	60		99	52	74.11764706
Gipc2	94	54	53	113	169	217	123	176	18	31	17	43	37	23	22	31	38		125	29	74.05882353
Ano9	111	43	46	81	91	157	123	195	30	58	45	58	58	37	29	44	53		106	46	74.05882353
Serp2	132	55	72	108	135	148	97	174	20	62	38	36	41	31	20	35	54		115	37	74
Gm16023	107	41	56	105	110	163	128	168	32	51	41	60	45	37	18	53	43		110	42	74
Prkg1	129	35	89	121	95	126	110	173	21	50	43	45	65	41	38	30	46		110	42	73.94117647
Fblim1	119	46	52	127	162	151	113	111	24	40	22	37	39	55	25	69	65		110	42	73.94117647
Olfml2b	127	65	58	136	130	113	120	166	21	56	31	38	41	34	21	55	44		114	38	73.88235294
6820431F20Rik	128	47	64	102	96	140	102	138	40	54	26	61	65	37	21	71	64		102	49	73.88235294
Fcgr3	117	68	72	126	113	120	69	120	23	48	46	76	50	50	38	47	72		101	50	73.82352941
Zfp697	133	41	52	94	90	127	119	165	29	64	44	75	49	41	30	42	60		103	48	73.82352941
Klf8	128	34	62	108	88	138	119	166	31	61	41	57	62	40	30	31	59		105	46	73.82352941
Ltk	95	38	45	65	121	138	97	201	35	90	52	57	42	33	23	73	49		100	50	73.76470588
Aplnr	145	65	32	138	219	107	135	92	33	26	8	42	42	75	8	46	40		117	36	73.70588235
2200002J24Rik	188	65	54	127	144	144	91	207	15	43	18	30	35	28	14	6	43		128	26	73.64705882
Ano7	113	38	72	110	144	155	107	151	23	48	31	42	50	42	27	41	57		111	40	73.58823529
Spns2	100	49	50	116	146	162	105	121	43	35	23	45	49	47	31	50	78		106	45	73.52941176
Sugct	96	34	46	127	126	150	84	167	32	75	31	58	52	38	31	50	53		104	47	73.52941176
Zfp442	133	38	67	100	75	128	117	166	46	67	34	54	47	41	30	63	44		103	47	73.52941176
Prr29	66	24	36	199	148	100	80	106	44	107	39	55	36	28	20	85	76		95	54	73.47058824
Lilrb4a	100	52	57	123	93	133	123	113	31	63	30	61	51	43	26	70	78		99	50	73.35294118
Trim7	126	45	53	81	89	145	77	188	35	74	44	64	62	34	23	69	38		101	49	73.35294118
Fam102b	130	37	65	153	94	136	110	135	38	48	42	60	42	38	25	40	54		108	43	73.35294118
C030039L03Rik	133	31	55	105	106	123	117	158	48	60	38	62	54	39	29	19	70		104	47	73.35294118
Atp1a3	185	60	51	198	82	132	76	96	25	56	22	38	65	44	23	33	58		110	40	73.17647059
Cav2	113	35	68	135	109	116	86	143	49	53	40	34	55	52	36	70	49		101	49	73.11764706
Rapgefl1	96	43	52	105	91	165	77	164	39	83	34	63	49	44	31	55	49		99	50	72.94117647
Carns1	110	55	66	113	121	132	100	178	20	74	32	58	50	40	21	31	39		109	41	72.94117647
Tmem121	140	59	79	99	148	137	85	109	18	69	32	46	62	39	25	50	42		107	43	72.88235294
Spin2c	131	44	62	116	159	117	108	138	28	66	36	48	51	38	22	33	41		109	40	72.82352941
Pcdh12	81	41	42	137	124	135	81	108	63	63	28	68	51	43	34	75	63		94	54	72.76470588
Cp	64	40	67	103	227	110	124	155	31	20	18	25	31	50	19	52	101		111	39	72.76470588
Trpm1	97	43	50	145	162	117	115	128	35	52	30	51	49	50	15	39	59		107	42	72.76470588
4930563E22Rik	95	54	56	103	130	143	111	149	30	80	45	59	58	38	20	24	41		105	44	72.70588235
Zbed5	124	48	45	95	128	102	98	151	29	57	38	62	60	50	35	43	70		99	49	72.64705882
Ggn	91	49	63	156	132	146	91	167	19	66	28	53	42	35	24	28	45		112	38	72.64705882
Atp10a	118	50	44	143	167	131	109	168	23	29	21	30	45	35	15	31	73		116	34	72.47058824
Rab11fip4	141	54	63	125	118	146	104	177	28	51	27	37	31	25	20	44	40		116	34	72.41176471
Wdr17	124	34	66	116	89	98	118	161	33	59	45	58	50	49	29	45	57		101	47	72.41176471
Jdp2	106	44	60	148	168	116	98	157	19	43	23	49	52	33	24	28	62		112	37	72.35294118
Pnpla3	121	48	65	88	89	126	92	173	44	77	36	55	51	46	23	44	52		100	48	72.35294118
Adcy5	174	64	56	173	149	142	94	174	11	41	6	19	26	21	20	13	46		128	23	72.29411765
1700003E16Rik	98	54	52	95	147	113	88	136	46	98	37	47	60	37	29	46	44		98	49	72.17647059
9030612E09Rik	98	46	52	109	99	134	99	162	30	66	37	67	37	49	23	56	62		100	47	72.11764706
Slc5a3	83	36	60	139	129	117	109	162	26	50	24	55	53	37	20	48	77		104	43	72.05882353
Fgf14	123	49	67	133	122	146	88	202	15	51	26	51	32	19	26	27	47		116	33	72
Gata2	105	52	43	157	160	113	72	96	25	48	36	46	57	49	30	61	74		100	47	72
Iglon5	114	42	59	112	123	156	97	163	15	82	34	53	39	11	22	64	38		108	40	72
Slco2b1	122	54	55	66	83	137	101	142	42	76	49	58	68	60	38	24	48		95	51	71.94117647
Btbd11	102	42	70	106	132	139	72	121	30	97	40	54	26	46	21	61	63		98	49	71.88235294
Mblac1	100	58	59	122	135	164	78	136	10	66	29	64	61	33	34	26	47		107	41	71.88235294
Vmn2r29	68	42	52	114	116	149	122	178	20	67	32	49	50	39	24	41	59		105	42	71.88235294
Xrcc6bp1	98	43	60	103	111	127	111	151	27	64	29	47	61	42	36	49	62		101	46	71.82352941
Fam71e1	117	57	55	118	128	165	69	155	23	70	33	44	49	33	31	27	47		108	40	71.82352941
E130307A14Rik	123	45	37	127	131	151	106	167	12	60	31	43	47	31	27	39	43		111	37	71.76470588
Pde1b	143	56	40	151	137	117	90	187	44	39	14	36	35	30	20	55	26		115	33	71.76470588
2210404O09Rik	174	27	88	64	85	96	115	100	52	57	56	85	63	50	33	33	42		94	52	71.76470588
Lck	128	41	61	151	179	114	115	152	26	43	18	30	30	18	16	18	78		118	31	71.64705882
Zfp607	109	31	57	112	87	143	117	171	25	62	43	50	59	28	23	40	60		103	43	71.58823529
Hyls1	105	37	58	92	104	120	105	140	34	62	46	66	63	43	23	68	51		95	51	71.58823529
Slc14a2	131	57	61	147	121	169	79	137	16	30	24	46	40	26	24	43	64		113	35	71.47058824
Slc7a7	73	40	40	143	148	134	99	166	25	64	26	47	48	35	15	47	64		105	41	71.41176471
Cxcl1	34	14	19	216	341	59	79	150	72	35	21	32	9	15	10	41	67		114	34	71.41176471
Gm11110	97	36	64	126	122	109	67	128	46	55	41	65	48	40	47	30	91		94	51	71.29411765
Bco2	97	34	52	65	108	124	87	169	30	82	41	67	51	34	21	89	58		92	53	71.11764706
1700007L15Rik	114	41	61	118	114	121	94	117	12	69	37	72	57	47	30	45	59		98	48	71.05882353
Zfp825	146	36	77	82	72	98	97	136	38	67	64	58	56	52	33	36	59		93	51	71
Prrt1	118	50	44	95	89	189	94	171	16	84	30	40	55	25	20	60	27		106	40	71
Runx1	122	48	51	130	134	142	134	134	19	26	25	38	35	46	20	51	50		112	34	70.88235294
Paqr4	126	52	58	109	115	132	103	142	35	59	25	36	42	35	22	60	54		105	41	70.88235294
C8g	118	53	55	99	129	127	78	153	30	55	37	47	51	32	41	56	43		102	44	70.82352941
4930579K19Rik	117	30	64	94	149	117	112	190	24	52	24	53	39	27	20	47	45		109	37	70.82352941
Dcn	78	38	23	164	151	74	119	115	48	41	31	43	44	75	18	44	97		95	49	70.76470588
Osmr	86	38	43	135	159	131	124	115	38	48	27	34	37	40	28	51	67		104	41	70.64705882
Hist1h4i	78	33	64	158	157	233	74	142	11	45	28	40	28	24	16	37	31		117	29	70.52941176
Upk3a	95	40	37	105	138	145	94	216	27	49	36	67	38	27	19	26	38		109	36	70.41176471
Vipr2	84	31	67	104	99	127	93	166	31	89	41	32	58	37	37	40	60		96	47	70.35294118
Ccdc103	115	47	56	100	130	122	106	142	37	63	49	40	53	34	15	36	50		102	42	70.29411765
Plxdc2	117	48	53	150	134	138	121	158	20	44	23	26	39	36	24	14	49		115	31	70.23529412
E130102H24Rik	112	35	40	84	81	152	105	155	32	76	44	59	53	36	42	51	36		96	48	70.17647059
Slc16a2	93	35	50	119	116	119	91	168	24	75	34	52	42	40	21	61	53		99	45	70.17647059
Plk4	138	33	73	100	107	114	112	160	20	35	30	53	60	43	33	22	58		105	39	70.05882353
Trim12a	91	35	39	121	119	106	102	163	32	68	35	35	45	30	26	57	87		97	46	70.05882353
Rbm11	116	30	54	121	132	128	94	139	28	61	44	44	37	27	20	58	56		102	42	69.94117647
Lpar2	108	35	55	102	86	133	77	132	31	73	46	62	59	40	22	61	67		91	51	69.94117647
Sema4f	137	45	48	161	136	138	97	138	18	47	19	30	27	32	19	33	63		113	32	69.88235294
Capn9	101	41	48	86	64	143	99	191	27	51	48	83	59	44	26	42	35		97	46	69.88235294
B4galnt1	72	51	43	144	169	166	73	150	14	27	11	36	45	39	25	48	74		109	35	69.82352941
Ptgr1	156	48	62	107	131	149	131	127	23	37	20	30	33	30	18	34	51		114	31	69.82352941
Ccdc88b	99	45	62	134	145	123	84	161	25	44	25	30	33	48	35	40	53		107	37	69.76470588
Prkg2	69	32	32	78	112	122	94	137	42	61	37	85	50	49	22	97	67		85	57	69.76470588
Gngt2	111	61	43	99	116	114	85	140	33	72	26	61	42	38	22	54	68		96	46	69.70588235
Ppargc1a	125	34	68	68	87	122	64	105	51	83	47	48	56	61	38	56	71		84	57	69.64705882
Arc	86	34	69	143	127	133	101	163	27	60	22	42	37	33	23	47	36		107	36	69.58823529
Trem2	137	60	53	68	109	91	93	151	19	61	46	60	57	45	38	48	47		95	47	69.58823529
Fam83b	101	29	51	108	131	134	77	143	27	55	25	64	47	55	24	48	63		97	45	69.52941176
Trnp1	119	41	48	162	118	124	98	162	22	20	22	47	55	29	19	25	69		109	34	69.41176471
Thy1	147	40	26	268	143	103	105	82	18	20	13	27	15	30	7	73	63		114	30	69.41176471
Rgn	93	34	53	90	114	121	96	136	41	82	43	67	53	39	22	44	52		92	49	69.41176471
Brca2	149	53	61	84	72	124	75	194	31	58	34	47	53	38	29	32	44		102	41	69.29411765
Gm2518	92	33	52	105	135	136	94	151	32	62	40	56	50	31	31	43	32		100	42	69.11764706
Nsg1	188	41	42	208	114	98	132	136	13	26	17	19	30	19	10	33	49		120	24	69.11764706
Cemip	124	32	52	99	115	73	72	198	25	55	38	55	47	45	30	17	95		96	45	68.94117647
Itgam	98	49	71	121	77	121	116	120	42	42	31	37	46	48	30	50	73		97	44	68.94117647
Mok	99	43	59	116	97	134	90	152	37	66	35	37	43	40	19	51	53		99	42	68.88235294
3010026O09Rik	150	50	49	110	134	142	92	119	16	48	26	37	46	27	22	40	62		106	36	68.82352941
Tinagl1	72	29	46	167	143	139	79	97	34	57	23	51	42	30	15	51	95		97	44	68.82352941
Sco2	105	48	50	131	139	121	107	145	20	49	36	33	36	32	30	20	66		106	36	68.70588235
Emp3	139	65	50	149	111	122	111	106	27	47	28	30	52	37	22	33	39		107	35	68.70588235
AI118078	109	52	54	115	115	125	98	156	26	56	30	37	39	32	27	50	46		103	38	68.64705882
Klhl29	121	46	57	116	110	133	87	160	30	59	30	48	42	22	22	35	48		104	37	68.58823529
Arhgef15	102	41	42	98	110	108	90	146	34	68	37	59	57	46	40	32	55		92	48	68.52941176
Ndc1	117	45	58	99	120	115	101	148	19	52	41	43	47	46	35	25	54		100	40	68.52941176
Mthfd2l	105	52	51	98	104	119	75	141	39	56	32	62	62	28	27	60	53		93	47	68.47058824
Syt12	90	40	33	124	179	102	96	148	29	58	25	32	29	32	19	52	75		102	39	68.41176471
Nudt1	100	48	57	98	124	119	101	155	28	69	20	46	42	32	26	42	54		100	40	68.29411765
Irf5	94	63	61	110	115	98	100	148	22	54	24	45	48	49	38	49	43		99	41	68.29411765
Cuzd1	28	12	34	124	146	219	80	95	10	16	3	18	30	25	12	141	168		92	47	68.29411765
Tph2	81	43	44	129	122	64	94	129	35	64	34	79	30	44	25	70	73		88	50	68.23529412
Dynlt1b	124	48	41	78	135	109	90	179	21	47	31	42	62	33	34	31	54		101	39	68.17647059
Cckar	64	30	42	160	151	209	72	154	10	12	0	14	23	26	12	82	98		110	31	68.17647059
Tagln	115	105	35	163	165	127	124	117	13	29	5	32	29	29	13	34	23		119	23	68.11764706
Pxdc1	81	33	53	184	178	98	122	90	46	36	18	35	32	25	22	27	77		105	35	68.05882353
Nrarp	89	40	67	125	134	112	85	87	26	53	25	56	49	65	48	42	54		92	46	68.05882353
E2f7	95	35	31	98	111	111	94	171	34	89	33	57	40	38	31	38	49		93	45	67.94117647
Rel	107	36	48	115	117	105	107	144	32	61	30	54	41	30	30	52	46		97	42	67.94117647
Atp7b	77	31	78	111	113	144	95	144	39	61	21	42	36	41	31	19	71		99	40	67.88235294
Mctp1	134	36	71	109	143	122	77	139	17	30	36	35	44	43	29	33	54		104	36	67.76470588
Spata5l1	84	47	46	136	123	181	77	168	14	60	19	35	35	32	16	35	42		108	32	67.64705882
Recql4	114	31	57	94	143	142	117	209	13	36	19	22	37	31	19	27	35		113	27	67.41176471
Clec2d	106	35	68	162	129	93	126	97	26	36	24	49	35	23	33	25	79		102	37	67.41176471
Tgfb3	121	41	57	187	136	87	102	100	30	41	25	35	34	36	17	21	75		104	35	67.35294118
Sh3bgr	82	44	39	107	130	126	96	125	32	60	30	44	59	42	36	32	61		94	44	67.35294118
Ccdc171	85	61	48	85	77	137	119	180	28	44	35	51	43	32	21	44	55		99	39	67.35294118
4831440E17Rik	104	37	45	82	64	142	109	151	41	81	41	56	45	30	21	53	43		92	46	67.35294118
Stac2	159	37	52	110	132	129	142	184	13	23	19	28	24	19	11	15	44		118	22	67.11764706
Tlr13	107	55	48	64	68	107	117	142	33	69	37	59	48	48	25	47	66		89	48	67.05882353
Adgra3	126	63	46	150	151	109	106	158	17	29	18	40	23	32	15	36	19		114	25	66.94117647
Gm5577	147	31	50	83	67	140	105	143	33	68	31	65	57	29	27	31	29		96	41	66.82352941
Lama2	161	54	31	101	132	195	120	200	4	25	11	14	18	24	19	8	18		124	16	66.76470588
Ngef	117	37	51	80	164	123	89	145	22	47	31	52	37	37	27	42	33		101	36	66.70588235
Vcpkmt	95	39	66	95	120	119	93	148	26	60	32	33	54	38	25	31	60		97	40	66.70588235
Rasal1	82	32	49	94	132	144	90	155	27	59	24	52	37	36	16	47	58		97	40	66.70588235
Mtcp1	108	43	51	56	105	142	113	180	25	74	44	36	35	18	21	32	51		100	37	66.70588235
Dleu2	79	40	49	83	110	129	117	168	28	59	38	55	29	27	29	47	46		97	40	66.64705882
Cfap58	119	49	75	143	154	93	76	89	28	33	18	29	53	43	24	29	78		100	37	66.64705882
Tyro3	102	41	57	146	131	123	89	121	20	37	22	32	34	25	17	65	69		101	36	66.52941176
Adamts17	94	57	51	97	110	130	81	149	28	58	28	50	43	42	33	45	35		96	40	66.52941176
Loxl1	101	71	54	189	155	148	90	125	18	21	7	25	26	35	9	27	30		117	22	66.52941176
Nfib	99	32	48	135	136	116	80	139	43	37	15	49	47	39	25	34	56		98	38	66.47058824
Gm14305	119	38	47	79	113	99	98	150	18	62	36	64	44	41	24	37	60		93	43	66.41176471
Ncf2	102	37	55	112	112	116	76	144	32	58	36	43	45	36	24	38	62		94	42	66.35294118
Gan	112	47	54	105	101	137	91	149	28	40	26	47	56	31	29	28	47		100	37	66.35294118
4930578M01Rik	102	30	40	79	95	121	98	163	25	63	33	52	40	43	33	62	48		91	44	66.29411765
Garnl3	107	26	45	135	101	160	90	149	21	48	26	51	21	34	17	46	50		102	35	66.29411765
Hey1	108	48	69	143	94	99	107	149	27	41	26	36	37	35	21	26	61		102	34	66.29411765
Garem	87	30	59	132	93	126	77	158	37	43	29	51	34	35	22	49	63		95	40	66.17647059
Sntg2	110	33	71	146	169	137	112	157	13	17	19	23	33	19	20	9	36		117	21	66.11764706
Acsbg1	101	48	45	151	206	117	85	122	19	17	7	17	40	34	19	28	68		109	28	66.11764706
Ston1	88	34	64	114	106	102	89	119	39	49	34	58	56	40	31	31	69		90	45	66.05882353
Fignl2	107	41	47	106	107	128	95	118	34	57	36	58	36	23	28	57	44		94	41	66
Alpk1	69	30	35	76	91	93	134	169	35	56	50	55	26	37	25	72	69		87	47	66
AK010878	90	34	48	108	103	112	84	166	36	52	32	44	48	36	26	37	65		93	42	65.94117647
Arhgap19	116	52	49	79	97	110	81	165	18	63	47	48	49	32	32	34	49		94	41	65.94117647
Cd84	102	51	44	63	78	91	98	161	19	71	36	67	56	69	31	44	38		86	48	65.82352941
Zfp951	132	27	52	72	110	71	108	162	36	54	35	68	30	51	16	36	59		92	43	65.82352941
Opn3	110	44	59	108	113	139	87	115	24	43	30	41	46	29	44	25	61		97	38	65.76470588
Trim16	91	41	33	100	123	121	68	129	27	50	29	56	42	40	27	77	63		88	46	65.70588235
Zfp503	77	35	50	134	137	177	82	114	22	52	20	43	40	36	9	48	40		101	34	65.64705882
Ushbp1	75	46	46	125	124	103	94	124	30	54	26	47	28	42	29	78	45		92	42	65.64705882
Wipf3	125	30	68	91	132	111	114	188	21	28	24	23	46	25	22	13	54		107	28	65.58823529
Cdc7	101	40	49	96	112	146	98	153	24	47	28	50	37	30	25	31	47		99	35	65.52941176
Kndc1	103	50	44	138	83	134	88	148	25	49	23	41	45	30	24	48	40		99	36	65.47058824
C2cd4a	47	26	48	182	169	135	83	143	33	32	17	27	25	28	19	19	77		104	31	65.29411765
Nme5	89	37	41	92	92	109	89	157	37	80	35	45	59	38	37	40	32		88	45	65.23529412
Rin1	75	37	32	110	163	117	103	139	25	38	22	33	36	34	26	48	71		97	37	65.23529412
C77370	118	37	57	110	93	134	97	199	12	51	15	33	40	31	22	19	41		106	29	65.23529412
Cnbd2	118	35	47	89	128	125	85	156	24	51	32	32	46	21	28	23	68		98	36	65.17647059
B3galt1	93	27	65	92	68	92	111	126	39	60	42	49	63	48	29	55	47		84	48	65.05882353
Dyx1c1	97	40	43	99	79	136	67	132	27	52	44	55	64	37	35	42	57		87	46	65.05882353
Ccdc114	83	43	36	101	85	159	99	171	23	67	32	39	40	17	21	34	55		97	36	65
Ribc1	89	33	61	104	97	112	95	133	24	70	28	39	44	43	23	62	47		91	42	64.94117647
A930015D03Rik	113	39	63	116	116	109	105	121	20	42	25	38	56	31	27	27	55		98	36	64.88235294
Zfp428	90	46	36	113	161	145	77	145	15	50	19	46	44	28	15	34	39		102	32	64.88235294
Pdss1	120	35	72	111	99	134	83	140	16	39	21	38	38	41	26	39	50		99	34	64.82352941
Hist1h1e	68	43	100	143	105	144	73	127	17	38	28	38	42	32	22	39	41		100	33	64.70588235
Gp1bb	94	47	47	92	130	145	65	160	25	61	31	40	39	22	19	49	34		98	36	64.70588235
Tram1l1	97	47	64	119	93	110	97	127	21	74	20	46	52	30	21	38	44		94	38	64.70588235
Isg15	47	18	31	165	117	61	76	84	67	72	23	54	22	28	15	69	151		75	56	64.70588235
Armc4	76	42	33	80	94	105	109	146	29	94	37	56	43	31	27	51	46		86	46	64.64705882
Fam78b	144	37	54	109	90	116	101	127	29	41	30	36	35	33	20	37	58		97	35	64.52941176
Hic1	65	41	35	154	131	166	109	114	17	57	14	32	32	30	14	41	45		102	31	64.52941176
Sfrp1	98	37	24	159	219	101	155	100	13	19	14	28	17	39	5	33	36		112	23	64.52941176
Rps6ka6	99	42	71	87	98	89	106	141	26	61	43	43	57	39	34	15	46		92	40	64.52941176
Slc26a1	130	47	43	97	114	134	98	127	20	47	27	36	45	25	21	42	43		99	34	64.47058824
Mapk12	85	33	48	85	123	140	87	128	30	49	29	56	44	38	27	38	54		91	41	64.35294118
Fetub	91	43	50	114	184	120	71	104	28	49	24	29	53	36	19	24	55		97	35	64.35294118
Nrxn2	122	42	44	200	144	149	104	116	13	22	9	17	28	15	11	35	23		115	19	64.35294118
Gpr153	107	42	40	160	124	140	102	140	23	41	17	33	17	30	7	37	34		107	27	64.35294118
1700112J16Rik	116	35	51	84	77	110	78	146	25	76	36	51	55	44	24	41	45		87	44	64.35294118
Fli1	88	36	52	99	116	102	105	131	25	37	32	52	43	46	31	37	62		91	41	64.35294118
Astn1	129	31	39	123	108	121	82	151	16	50	32	35	38	18	32	29	59		98	34	64.29411765
Rgma	102	65	51	119	132	122	101	143	20	26	20	31	33	34	18	37	39		104	29	64.29411765
Pcdhb16	102	52	59	108	112	93	82	183	25	44	19	38	42	33	21	48	31		99	33	64.23529412
Ccdc116	100	61	48	83	84	162	82	154	26	53	25	48	53	25	17	42	28		97	35	64.17647059
Cd53	109	30	56	108	105	72	93	109	38	50	36	55	55	41	42	36	56		85	45	64.17647059
Stmn1	93	44	44	164	112	113	103	101	30	35	18	35	41	31	20	39	68		97	35	64.17647059
Gm6297	111	24	59	90	73	115	92	127	34	69	45	62	46	36	32	36	39		86	44	64.11764706
Ino80dos	101	35	66	79	92	104	88	155	26	63	21	42	53	29	32	42	61		90	41	64.05882353
Cit	109	56	57	129	95	181	91	177	13	28	21	17	37	17	19	14	28		112	22	64.05882353
AI182371	95	35	42	77	133	89	96	158	15	61	28	51	34	40	27	62	45		91	40	64
Pik3c2b	91	30	39	94	110	121	88	120	33	82	21	59	40	36	26	45	52		87	44	63.94117647
Adat3	117	55	49	115	134	152	99	144	9	35	24	33	36	24	17	23	21		108	25	63.94117647
Slc22a4	91	39	46	109	77	95	85	117	46	71	40	50	39	41	33	47	60		82	47	63.88235294
1700001C19Rik	114	36	41	100	108	107	76	138	37	55	40	47	53	28	28	28	50		90	41	63.88235294
Ppic	86	46	32	147	146	121	88	101	31	21	14	26	32	61	15	68	51		96	35	63.88235294
2810002D19Rik	109	19	31	115	105	110	98	135	30	55	31	53	48	29	26	42	50		90	40	63.88235294
Hvcn1	108	49	54	141	87	100	84	127	22	50	32	31	43	32	33	34	59		94	37	63.88235294
Hck	91	55	39	87	89	105	99	113	27	66	29	59	52	37	20	56	61		85	45	63.82352941
Gnal	101	28	44	122	76	108	92	141	23	67	28	47	49	36	20	55	47		89	41	63.76470588
Zfp580	98	50	49	98	135	167	69	113	11	46	27	49	37	34	20	42	39		97	34	63.76470588
3110039I08Rik	126	35	76	107	96	136	118	145	27	26	25	23	33	30	19	25	37		105	27	63.76470588
Gpr173	120	44	46	91	113	117	92	142	21	58	27	37	52	28	16	35	45		96	35	63.76470588
Mx1	60	17	47	125	78	92	66	161	62	73	38	55	26	22	22	39	99		81	48	63.64705882
Rwdd2a	123	44	46	95	96	100	79	109	20	55	34	47	55	34	23	64	58		87	43	63.64705882
E530011L22Rik	106	42	55	80	94	131	105	120	28	57	40	53	44	23	31	27	46		92	39	63.64705882
Lrrc46	89	41	37	94	129	127	79	124	29	53	39	39	52	38	18	50	41		90	40	63.47058824
Abi3	104	54	33	84	112	137	74	97	19	57	50	45	57	40	32	38	44		87	42	63.35294118
Ccdc176	91	43	52	84	76	117	93	147	23	61	32	57	43	36	32	40	49		88	41	63.29411765
Hdc	73	37	38	110	99	101	56	131	32	85	50	57	40	38	19	70	40		81	48	63.29411765
Ttc25	91	27	39	72	89	112	77	148	35	70	47	57	43	31	16	76	45		82	47	63.23529412
Lrriq3	131	40	51	84	99	97	90	138	23	41	38	55	44	41	25	35	42		91	38	63.17647059
Map2k3os	91	43	45	109	126	144	99	162	15	35	26	32	40	25	15	27	38		102	28	63.05882353
Katnal2	91	27	38	55	106	128	78	148	30	82	37	52	42	45	18	59	36		84	45	63.05882353
Cebpa	95	42	40	83	101	150	72	136	13	66	34	40	51	40	16	52	41		90	39	63.05882353
Cyyr1	89	37	59	82	110	114	91	145	35	40	25	51	40	45	25	47	36		91	38	63
Catsper2	92	37	43	87	92	157	96	141	29	49	29	39	40	29	27	48	36		93	36	63
5830444B04Rik	50	29	68	131	149	101	90	99	23	60	33	41	43	35	29	77	12		90	39	62.94117647
Neb	68	42	53	140	112	133	85	199	19	31	15	37	29	25	15	17	49		104	26	62.88235294
Rnf144a	90	29	41	80	91	112	87	102	37	50	53	48	67	43	36	37	65		79	48	62.82352941
R74862	95	40	50	88	97	126	85	142	25	52	38	55	45	39	31	26	34		90	38	62.82352941
Stard6	110	34	42	93	72	117	99	112	31	65	36	64	59	30	30	30	43		85	43	62.76470588
Kbtbd11	87	42	41	166	144	118	95	131	35	34	14	22	31	18	17	8	62		103	27	62.64705882
Tmem265	121	38	67	91	74	118	75	144	25	57	33	39	49	25	24	31	53		91	37	62.58823529
Map3k6	94	36	37	144	121	113	90	120	24	52	25	30	25	36	13	44	59		94	34	62.52941176
Ms4a6d	87	44	46	97	91	88	107	108	30	44	36	52	32	40	35	35	90		84	44	62.47058824
Itga1	89	25	51	100	112	107	131	121	26	44	31	43	27	36	29	44	42		92	36	62.23529412
Actrt3	97	37	54	86	96	109	104	126	25	54	31	51	48	40	24	31	45		89	39	62.23529412
Cpne2	88	45	62	118	117	90	84	121	19	49	24	31	34	45	24	44	59		91	37	62
Inca1	92	43	50	92	71	102	83	139	26	62	35	45	56	35	24	49	48		84	42	61.88235294
Ace	85	48	33	129	150	86	62	104	38	31	25	42	35	49	28	48	58		87	39	61.82352941
BC025920	104	37	42	108	71	135	103	122	26	37	24	46	53	26	19	51	46		90	36	61.76470588
Smim24	124	58	41	92	113	118	96	168	15	47	15	36	36	17	15	35	23		101	27	61.70588235
Gimap8	91	33	47	86	97	93	84	97	45	56	31	49	52	42	36	44	66		79	47	61.70588235
Slc27a3	109	29	38	76	108	141	62	149	21	68	35	51	41	25	12	36	47		89	37	61.64705882
Aloxe3	80	32	42	87	85	91	88	113	36	57	40	60	58	41	35	47	54		77	48	61.52941176
A730017C20Rik	118	39	59	168	87	91	90	146	20	29	22	36	28	19	21	25	47		100	27	61.47058824
Pak7	93	42	55	102	98	126	95	172	22	49	24	30	47	22	16	22	30		98	29	61.47058824
Jpx	112	34	51	88	93	123	89	184	14	46	19	37	43	34	13	24	41		97	30	61.47058824
2700054A10Rik	110	36	30	75	103	130	80	147	24	44	25	36	45	28	31	56	42		89	37	61.29411765
Ncf1	93	40	42	88	105	94	74	112	22	68	36	43	56	41	22	61	45		81	44	61.29411765
Kcnq1ot1	102	22	58	95	64	136	86	187	20	42	28	29	41	29	29	29	45		94	32	61.29411765
Doc2g	100	34	40	91	107	173	84	158	15	54	18	37	34	24	28	15	29		98	28	61.23529412
Gpr182	84	40	41	140	86	108	63	119	48	54	33	47	24	57	31	31	34		85	40	61.17647059
Pcdha9	97	52	52	85	77	169	81	163	13	38	21	26	43	24	19	36	44		97	29	61.17647059
BC065397	91	24	37	83	85	146	88	153	18	49	30	45	40	36	21	35	59		88	37	61.17647059
Dnase1l1	97	44	36	76	72	79	125	92	28	53	29	51	51	48	32	56	70		78	46	61.11764706
Amy1	110	34	44	93	59	155	104	144	19	42	18	44	39	16	20	32	64		93	33	61
Hk2	64	16	42	189	169	82	102	79	32	26	17	23	32	27	10	38	86		93	32	60.82352941
Edn1	87	32	51	156	101	69	89	60	40	28	25	51	45	43	40	14	102		81	43	60.76470588
Adamtsl4	49	36	34	101	150	121	97	112	30	46	15	35	27	39	21	61	59		88	37	60.76470588
Mesp2	74	25	58	83	75	94	66	131	36	68	47	54	49	46	40	59	28		76	47	60.76470588
Slc26a11	117	32	37	90	89	150	75	142	18	54	32	43	33	26	26	24	44		92	33	60.70588235
AA986860	86	61	57	93	94	124	91	150	22	44	21	40	36	22	16	32	42		95	31	60.64705882
Mdfi	84	44	49	108	123	117	78	115	15	39	21	37	43	48	25	45	40		90	35	60.64705882
Ugt8a	114	34	66	112	113	124	120	146	10	39	13	25	31	20	15	5	42		104	22	60.52941176
Ccdc15	95	38	44	70	112	82	82	159	32	51	43	42	53	32	19	26	49		85	39	60.52941176
Rnf43	99	32	41	113	89	129	77	131	23	50	30	43	36	25	23	33	54		89	35	60.47058824
Zfp931	91	26	63	72	71	84	102	133	32	47	40	55	41	43	26	47	52		80	43	60.29411765
Cdc42ep2	86	47	44	93	114	90	82	85	27	64	38	54	45	31	19	36	69		80	43	60.23529412
Tacr3	135	28	70	171	162	92	81	160	4	5	4	14	27	7	14	4	46		112	14	60.23529412
Apoa2	92	59	71	117	121	103	74	126	15	47	26	33	28	31	23	18	37		95	29	60.05882353
Zfp458	116	24	64	60	87	79	96	99	41	45	45	49	59	30	29	48	48		78	44	59.94117647
Extl1	104	24	68	92	159	136	77	137	10	23	9	17	41	31	17	23	50		100	25	59.88235294
Rbm24	74	41	46	101	160	127	94	153	11	29	23	27	29	9	19	42	32		100	25	59.82352941
Reg3d	20	14	24	80	141	108	66	43	11	4	1	19	13	27	15	190	240		62	58	59.76470588
Lysmd1	91	29	42	102	107	104	66	113	18	61	39	41	49	38	19	43	53		82	40	59.70588235
Gm12992	90	35	42	95	128	159	70	118	20	37	18	42	41	32	21	33	34		92	31	59.70588235
F2rl3	60	45	40	116	99	115	88	97	28	64	25	47	41	42	20	51	37		83	39	59.70588235
Arhgef4	97	31	47	84	99	110	100	132	26	40	19	59	40	33	16	45	36		88	35	59.64705882
Tspan6	101	44	49	75	77	82	86	116	26	52	49	47	37	52	25	36	60		79	43	59.64705882
Lrrc48	84	34	49	83	83	110	89	119	25	61	28	57	52	41	18	35	45		81	40	59.58823529
Top1mt	112	32	45	86	125	120	86	110	28	31	12	42	40	32	25	37	50		90	33	59.58823529
Rpp25	98	42	49	104	119	130	85	93	23	46	25	42	44	33	22	31	27		90	33	59.58823529
Adcy8	107	34	39	132	120	121	84	156	15	42	19	26	36	18	15	10	38		99	24	59.52941176
Zfp133-ps	95	32	46	85	81	104	77	130	34	47	35	40	55	31	29	43	48		81	40	59.52941176
Tead2	53	21	22	121	149	156	86	90	9	14	14	20	20	31	15	110	81		87	35	59.52941176
Kcnc4	123	53	46	101	115	136	118	167	5	33	10	14	22	16	14	11	27		107	17	59.47058824
Srsf12	87	27	47	92	116	119	85	129	25	39	26	33	39	30	22	49	46		88	34	59.47058824
Sox17	85	49	67	125	110	108	70	97	19	37	16	38	41	42	20	48	38		89	33	59.41176471
Ddr2	82	42	34	122	109	112	113	122	27	31	19	30	21	46	15	32	52		92	30	59.35294118
Id4	109	37	46	62	113	133	111	131	21	37	25	39	36	31	12	37	29		93	30	59.35294118
Sema6c	102	47	38	70	72	106	78	133	16	67	27	42	46	45	30	45	45		81	40	59.35294118
Prdm9	96	37	62	68	87	118	86	115	21	58	30	37	40	35	18	39	60		84	38	59.23529412
Me3	74	23	42	67	123	102	60	91	37	79	41	43	48	49	29	52	45		73	47	59.11764706
Cdt1	107	47	40	123	127	114	67	132	18	31	19	33	38	18	17	22	50		95	27	59
A430035B10Rik	93	36	53	90	88	93	85	123	28	63	41	34	47	46	18	34	30		83	38	58.94117647
Ly6a	44	27	35	111	141	72	55	66	45	62	20	54	30	48	32	48	111		69	50	58.88235294
Mdfic	83	32	33	83	115	100	92	106	36	37	26	54	37	47	23	54	43		81	40	58.88235294
Gm10433	110	39	61	86	107	79	94	119	23	44	22	43	39	35	25	15	58		87	34	58.76470588
Aifm3	67	40	39	97	67	104	103	148	27	54	35	41	53	36	19	35	34		83	37	58.76470588
Mx2	58	25	32	92	107	91	92	124	51	61	30	40	33	34	29	48	52		78	42	58.76470588
Adcy7	124	49	50	98	106	82	82	124	19	40	25	36	35	35	17	39	38		89	32	58.76470588
Gbp11	59	17	22	112	88	106	102	127	30	83	40	53	23	23	12	55	46		79	41	58.70588235
Grap	86	37	42	137	110	82	59	84	33	45	24	54	51	35	24	41	53		80	40	58.64705882
Mir3064	129	30	61	54	41	85	75	100	35	73	42	97	43	38	35	31	28		72	47	58.64705882
Greb1l	90	23	48	98	55	85	73	145	37	48	39	47	50	42	20	57	37		77	42	58.47058824
Catsper4	115	36	49	83	97	132	88	150	19	40	25	29	25	27	21	21	37		94	27	58.47058824
9930014A18Rik	101	31	65	74	134	96	76	95	21	54	15	42	28	46	27	48	39		84	36	58.35294118
Gm4262	54	17	55	145	120	87	100	89	18	34	29	52	36	27	30	34	65		83	36	58.35294118
Gm5105	94	28	44	88	100	74	95	78	28	30	37	41	68	56	31	34	66		75	43	58.35294118
Aqp7	81	34	36	92	82	97	101	138	14	49	42	43	41	33	26	44	39		83	37	58.35294118
Cmtm7	94	41	38	97	97	101	77	97	20	62	32	57	39	38	27	23	52		80	39	58.35294118
Kif20a	84	25	40	94	113	126	79	104	25	39	26	47	44	27	28	35	55		83	36	58.29411765
Evc	115	45	46	75	65	116	84	163	35	51	29	36	32	31	17	8	40		89	31	58.11764706
A830082N09Rik	108	33	48	79	82	112	90	142	20	45	39	35	48	30	25	27	24		87	33	58.05882353
Samd15	87	38	69	77	92	108	78	108	27	62	28	38	43	33	24	24	51		82	37	58.05882353
Vangl2	96	33	41	118	87	120	44	110	16	70	18	54	44	24	28	42	41		81	37	58
Pmaip1	78	38	49	112	108	110	113	83	28	33	12	43	38	36	29	40	35		86	33	57.94117647
Cst6	82	23	43	98	87	161	65	98	19	64	25	51	35	27	31	47	29		82	36	57.94117647
4430402I18Rik	100	29	54	110	83	88	60	131	23	56	40	42	36	31	29	39	33		82	37	57.88235294
Prkcdbp	84	40	53	124	159	94	85	92	15	26	12	39	45	38	15	28	35		91	28	57.88235294
Cd38	72	39	44	98	105	103	96	83	32	45	27	44	34	40	26	52	43		80	38	57.82352941
Rbfox3	88	34	39	82	107	110	78	142	16	79	32	47	29	19	23	30	27		85	34	57.76470588
Zfp85	121	24	55	80	73	83	102	90	31	58	31	43	50	34	32	24	47		79	39	57.52941176
Sgip1	75	29	42	128	123	97	80	88	22	55	22	34	43	33	17	33	56		83	35	57.47058824
Oas1b	71	29	38	103	95	114	76	117	39	63	27	49	31	37	16	27	41		80	37	57.23529412
Spin4	117	37	67	104	62	92	74	99	21	56	25	34	51	34	18	31	51		82	36	57.23529412
Rcsd1	82	38	32	90	89	124	75	114	38	47	28	45	40	34	16	49	31		81	36	57.17647059
Cfh	96	45	37	83	82	111	75	137	27	36	21	43	39	51	30	29	29		83	34	57.11764706
Pltp	72	36	25	100	89	118	70	91	29	84	31	48	20	40	17	55	46		75	41	57.11764706
Igsf3	92	43	42	132	106	121	57	142	16	31	16	25	29	33	15	24	47		92	26	57.11764706
Slc29a2	96	34	44	78	104	111	68	118	26	57	19	37	36	27	18	39	58		82	35	57.05882353
Haus3	103	34	57	77	77	81	79	121	27	41	48	40	43	31	25	37	49		79	38	57.05882353
Hsd17b13	83	12	53	110	112	121	86	127	17	29	10	34	45	16	19	44	51		88	29	57
Csdc2	111	34	72	106	94	85	75	106	30	41	20	37	37	32	23	22	43		85	32	56.94117647
Kcna5	100	28	44	106	112	118	77	154	14	32	11	32	26	21	18	19	55		92	25	56.88235294
Ly6h	93	36	61	175	147	146	81	102	8	15	8	30	14	16	4	17	13		105	14	56.82352941
Baiap2l2	88	32	46	95	100	133	67	144	15	50	33	29	22	36	22	19	35		88	29	56.82352941
Tmem119	68	70	39	64	108	77	73	101	18	57	30	62	45	34	22	49	49		75	41	56.82352941
D630023F18Rik	103	33	81	64	85	80	96	118	23	40	24	49	48	21	23	42	34		83	34	56.70588235
A530072M11Rik	77	29	33	87	97	116	79	134	26	54	29	37	29	25	15	57	40		82	35	56.70588235
Ntm	90	38	38	88	93	105	89	162	17	59	21	40	30	14	16	24	39		88	29	56.64705882
Fam227a	107	31	38	71	73	127	79	125	19	48	34	50	42	32	18	32	36		81	35	56.58823529
Adam12	111	43	32	115	108	86	77	78	30	35	25	39	38	56	29	24	36		81	35	56.58823529
Rgcc	46	27	32	116	118	103	81	83	31	49	30	47	35	36	34	44	49		76	39	56.52941176
Calca	97	32	57	100	110	85	94	112	24	37	25	40	25	20	24	15	63		86	30	56.47058824
Ntn1	94	27	33	140	128	146	95	104	16	18	16	19	11	22	14	27	49		96	21	56.41176471
C4a	79	40	45	79	68	123	101	173	34	36	25	34	29	28	12	16	37		89	28	56.41176471
Fcgrt	64	40	53	108	137	76	81	122	21	42	23	33	28	36	23	35	37		85	31	56.41176471
Cthrc1	87	38	47	107	117	78	59	95	26	58	30	37	39	35	16	29	60		79	37	56.35294118
9230116N13Rik	93	27	39	62	101	94	73	128	19	50	23	47	50	29	29	37	55		77	38	56.23529412
2810454H06Rik	108	41	38	84	73	113	78	107	22	53	34	38	49	29	19	27	43		80	35	56.23529412
Hamp	20	16	27	111	228	81	118	192	29	9	9	17	8	7	8	19	57		99	18	56.23529412
Apcdd1	116	39	68	98	82	85	70	91	18	40	28	30	52	41	20	17	60		81	34	56.17647059
1110006O24Rik	78	43	36	107	92	117	65	109	18	51	23	30	36	35	27	44	44		81	34	56.17647059
Il2rg	64	27	24	130	97	97	60	104	23	55	31	32	32	39	26	51	62		75	39	56.11764706
Aurka	74	37	44	104	96	106	74	100	20	47	29	45	49	31	15	38	44		79	35	56.05882353
Unc5d	123	26	45	40	76	124	93	204	15	45	14	25	47	10	11	38	14		91	24	55.88235294
Morc1	59	30	38	92	145	50	96	88	28	38	35	22	46	38	23	24	96		75	39	55.76470588
Nfkbid	69	42	33	74	124	100	93	126	25	33	31	31	40	21	16	35	55		83	32	55.76470588
Inpp4b	87	33	48	58	88	135	90	139	20	38	16	53	31	35	12	32	33		85	30	55.76470588
Shf	101	29	28	89	111	110	73	124	25	43	32	36	29	31	15	40	31		83	31	55.70588235
Tex26	87	37	28	78	109	88	87	118	21	50	27	41	45	30	25	38	38		79	35	55.70588235
Ppp1r42	106	16	69	87	50	68	62	84	52	58	42	42	42	57	32	18	61		68	45	55.64705882
1700056E22Rik	76	38	68	93	93	116	72	102	15	32	24	49	37	29	25	42	35		82	32	55.64705882
Tube1	72	30	57	79	75	95	81	120	28	56	30	42	38	45	21	32	45		76	37	55.64705882
Gm11696	79	40	55	69	85	103	65	129	23	57	31	49	24	39	30	26	41		78	36	55.58823529
Krt83	68	25	30	128	142	82	52	83	57	34	25	36	29	40	25	21	68		76	37	55.58823529
BC037032	100	39	49	77	61	95	96	130	13	42	26	29	54	32	15	44	42		81	33	55.52941176
Lrrc4	43	19	48	103	74	79	86	87	56	72	40	55	25	26	18	49	62		67	45	55.41176471
Hacd1	78	33	56	75	87	119	77	104	13	46	24	34	38	30	23	49	55		79	35	55.35294118
Fbxl7	104	38	34	92	95	103	99	109	24	33	20	37	38	33	20	22	39		84	30	55.29411765
Piezo2	105	46	43	99	80	116	65	120	35	28	19	32	26	59	14	31	22		84	30	55.29411765
Il20rb	127	47	51	77	69	87	83	121	24	27	28	34	36	30	28	32	37		83	31	55.17647059
Tram2	83	31	46	110	85	95	80	111	20	43	27	32	37	31	17	36	53		80	33	55.11764706
Pnma2	100	28	42	103	73	85	65	139	24	64	25	40	32	21	19	45	32		79	34	55.11764706
Cdc42ep5	72	37	40	104	127	148	73	96	18	25	22	29	36	28	16	27	38		87	27	55.05882353
Zfp97	113	19	80	56	66	65	69	88	34	40	37	50	54	45	21	33	65		70	42	55
Ube2cbp	87	33	37	87	88	82	74	129	15	44	39	31	41	35	24	39	50		77	35	55
Ms4a6c	80	34	39	75	54	89	65	108	21	72	45	52	37	31	15	56	61		68	43	54.94117647
Etnk2	93	47	44	84	81	94	92	119	24	35	30	46	34	21	23	29	37		82	31	54.88235294
Fbp2	78	8	65	94	85	55	41	48	86	46	17	30	37	33	32	23	155		59	51	54.88235294
4931408D14Rik	79	40	61	88	89	67	66	90	48	56	36	41	28	53	35	44	12		73	39	54.88235294
Fv1	72	28	36	92	94	92	75	116	29	61	32	44	42	26	17	35	42		76	36	54.88235294
Spc24	94	29	47	94	109	102	75	116	21	42	16	33	42	27	24	20	42		83	30	54.88235294
Exoc3l4	74	39	44	75	114	83	82	110	28	51	25	52	30	34	15	37	37		78	34	54.70588235
Rgs10	74	28	52	92	104	87	50	107	19	47	21	49	39	27	27	50	57		74	37	54.70588235
Xrra1	91	41	52	68	82	91	62	129	26	33	26	42	57	39	33	21	36		77	35	54.64705882
Ccl25	84	28	48	73	97	106	70	153	28	32	20	36	28	34	18	27	47		82	30	54.64705882
Zfp712	107	39	64	72	68	74	87	94	20	48	37	42	50	28	15	28	55		76	36	54.58823529
Nrtn	51	47	45	97	133	241	38	86	6	36	5	22	34	21	13	45	7		92	21	54.52941176
1500004A13Rik	106	23	46	89	89	93	68	122	12	41	28	41	43	19	22	34	50		80	32	54.47058824
4833418N02Rik	95	42	71	80	86	128	79	120	14	38	20	28	21	21	15	28	39		88	25	54.41176471
5730508B09Rik	78	29	30	86	106	82	75	127	16	43	26	40	39	32	31	22	62		77	35	54.35294118
B4galnt3	75	29	40	87	90	131	66	136	9	65	31	22	45	23	16	31	28		82	30	54.35294118
1110019D14Rik	69	33	43	87	82	68	87	102	24	55	33	41	41	34	19	48	57		71	39	54.29411765
Cldn5	59	26	37	162	91	92	49	76	25	41	28	30	41	37	14	57	57		74	37	54.23529412
Ackr2	55	29	39	97	95	83	93	115	43	32	24	36	35	39	21	16	70		76	35	54.23529412
Apobr	78	33	42	87	119	122	61	127	16	32	18	30	36	34	20	15	49		84	28	54.05882353
Hlx	68	47	20	94	128	149	63	89	18	43	18	37	38	31	22	30	22		82	29	53.94117647
Pld2	89	34	43	83	96	118	77	98	16	31	29	32	36	26	17	17	75		80	31	53.94117647
Rrm2	85	25	61	65	98	94	70	126	18	54	32	32	28	32	23	23	51		78	33	53.94117647
Cmc4	84	19	37	66	76	74	107	136	27	42	34	29	47	33	21	44	41		75	35	53.94117647
Eda2r	62	26	36	101	103	104	92	75	33	31	38	37	51	29	23	22	53		75	35	53.88235294
Bora	88	40	49	63	88	106	97	136	19	30	34	37	32	22	15	28	31		83	28	53.82352941
Gna14	56	22	27	103	120	65	71	77	51	55	24	46	35	40	20	47	56		68	42	53.82352941
Gm14023	77	29	28	82	57	90	102	124	25	52	35	40	34	28	15	59	37		74	36	53.76470588
Prex2	99	32	43	80	95	98	79	93	34	40	19	38	33	41	20	30	39		77	33	53.70588235
Chadl	78	36	43	90	83	107	73	102	17	51	26	42	39	25	23	47	31		77	33	53.70588235
Aard	77	35	51	78	110	124	56	119	11	44	14	44	40	27	19	27	34		81	29	53.52941176
Mis18a	71	45	40	92	90	115	75	119	23	31	24	35	24	27	19	37	42		81	29	53.47058824
Zfp185	125	35	51	83	72	104	63	123	18	40	13	21	43	28	14	14	60		82	28	53.35294118
Pgbd1	63	35	29	54	62	89	91	111	40	42	39	56	44	36	17	40	58		67	41	53.29411765
Enpp1	96	38	46	93	84	118	83	130	18	34	17	30	29	21	15	11	42		86	24	53.23529412
Oprl1	104	54	40	97	120	112	92	114	7	29	9	25	28	14	16	10	34		92	19	53.23529412
Zfp953	91	29	44	71	83	80	89	109	24	60	31	50	33	20	19	22	49		75	34	53.17647059
Il34	70	42	34	147	136	94	64	102	18	23	14	16	30	20	17	28	48		86	24	53.11764706
A630072M18Rik	93	46	51	80	70	98	69	107	25	44	18	43	29	39	24	31	35		77	32	53.05882353
Arap2	73	23	45	86	88	105	92	132	24	34	16	27	29	36	21	34	37		81	29	53.05882353
Zan	99	30	45	78	82	92	88	155	18	46	16	31	24	17	17	26	38		84	26	53.05882353
D930048N14Rik	73	29	38	98	76	99	78	112	28	60	27	49	30	24	13	25	39		75	33	52.82352941
Nacad	116	54	34	128	71	110	70	83	14	45	15	30	35	33	20	13	25		83	26	52.70588235
Vegfc	81	30	43	94	96	115	51	86	19	45	27	45	42	22	28	39	33		75	33	52.70588235
2010001A14Rik	90	31	46	67	73	76	58	118	27	71	21	37	29	36	22	44	48		70	37	52.58823529
Eno1	88	31	63	110	84	77	57	64	37	26	20	36	46	27	29	24	75		72	36	52.58823529
Klf2	61	33	36	95	84	122	45	106	16	58	31	47	33	30	27	43	27		73	35	52.58823529
Metrnl	87	28	48	107	85	120	63	97	22	42	18	26	23	24	19	44	40		79	29	52.52941176
Epsti1	77	18	36	136	91	94	60	92	28	39	17	48	22	27	19	35	53		76	32	52.47058824
S100a4	63	27	60	101	103	102	60	91	25	38	18	17	34	26	23	20	84		76	32	52.47058824
Btnl9	66	41	25	79	77	106	69	114	21	65	27	32	39	39	19	39	33		72	35	52.41176471
Hk3	112	37	26	93	73	94	56	109	13	47	35	43	26	34	27	23	42		75	32	52.35294118
Acta2	122	108	37	104	113	88	67	79	16	24	9	29	19	31	8	17	18		90	19	52.29411765
Aph1c	96	36	43	67	76	89	51	110	25	52	27	32	34	26	26	52	47		71	36	52.29411765
Sulf1	59	22	33	144	120	78	76	114	28	37	23	28	19	22	6	23	56		81	27	52.23529412
Fbxo47	75	30	37	53	84	90	75	88	27	60	29	41	35	34	20	54	56		67	40	52.23529412
Hist1h1d	47	41	49	71	108	131	82	137	17	32	20	29	28	19	15	30	32		83	25	52.23529412
Cxcl14	86	51	31	86	107	92	86	66	24	32	21	39	24	41	14	51	37		76	31	52.23529412
Otud1	82	20	55	88	52	86	47	124	23	58	24	47	39	37	20	52	34		69	37	52.23529412
Epb4.1l4aos	65	27	22	102	110	107	66	129	16	40	23	42	43	20	24	27	23		79	29	52.11764706
Gm10560	98	23	30	87	57	113	85	116	41	24	32	42	35	19	26	15	43		76	31	52.11764706
Snai1	100	37	34	135	139	83	59	51	8	31	12	42	39	44	11	28	32		80	27	52.05882353
Capn8	47	17	22	157	181	63	81	126	10	19	18	16	19	22	8	30	48		87	21	52
Map2k6	94	41	45	91	75	86	57	98	27	44	22	44	46	31	14	30	39		73	33	52
Ccdc39	93	26	59	51	64	72	84	124	19	65	20	40	46	31	23	27	39		72	34	51.94117647
Sned1	90	43	36	69	85	111	100	174	17	40	24	17	20	11	10	10	25		89	19	51.88235294
Gucy1a2	63	33	45	74	74	74	75	127	33	46	23	46	33	29	22	52	32		71	35	51.82352941
Zmynd15	53	32	29	81	89	100	69	129	32	49	19	42	35	37	18	31	35		73	33	51.76470588
Sorcs1	96	40	41	114	85	104	89	144	4	24	11	21	26	15	17	13	35		89	18	51.70588235
Tyw3	78	39	39	80	70	97	72	125	16	63	18	35	38	28	25	22	34		75	31	51.70588235
Tnfaip8l3	75	32	50	101	83	96	76	88	20	40	19	36	24	28	29	37	45		75	31	51.70588235
Eppk1	75	24	51	121	63	101	52	114	21	28	24	31	47	23	12	29	61		75	31	51.58823529
Antxr2	64	29	42	94	103	90	88	84	24	32	22	25	32	35	23	45	45		74	31	51.58823529
Mzf1	98	32	48	65	81	142	57	100	15	48	10	38	42	32	17	37	14		78	28	51.52941176
Selp	13	14	5	22	331	57	107	103	57	10	7	40	6	27	1	43	30		82	25	51.35294118
Lingo3	64	23	35	79	90	175	59	123	11	33	14	34	35	19	7	48	24		81	25	51.35294118
Ifnlr1	85	34	48	99	90	107	73	129	10	11	15	33	20	22	20	37	40		83	23	51.35294118
Slc37a2	94	31	39	70	67	83	69	95	31	44	26	48	38	30	26	42	40		69	36	51.35294118
Rab7b	89	31	41	87	53	98	73	94	21	39	20	46	46	28	12	51	43		71	34	51.29411765
Tnxb	51	48	35	124	99	106	62	106	19	34	8	29	27	27	14	48	35		79	27	51.29411765
Shroom4	72	41	35	87	89	79	59	109	33	36	21	32	35	43	22	37	42		71	33	51.29411765
6430562O15Rik	85	26	34	81	70	66	62	109	20	54	38	58	26	20	21	60	41		67	38	51.23529412
Gm14295	78	31	40	66	74	105	101	93	24	25	16	32	45	42	24	24	51		74	31	51.23529412
4930570G19Rik	84	24	41	46	64	79	79	130	31	56	28	48	49	37	21	27	27		68	36	51.23529412
Tmsb15b2	85	30	37	83	96	143	71	111	10	34	18	31	28	16	20	33	25		82	24	51.23529412
Tmie	91	31	32	101	94	109	51	131	10	29	21	33	32	16	14	39	35		80	25	51.11764706
Klhl6	106	34	40	76	89	69	85	111	18	30	15	38	31	27	21	47	31		76	29	51.05882353
Ctxn2	107	30	28	97	98	106	77	118	13	41	13	26	35	19	21	4	35		83	23	51.05882353
Apoo	127	20	65	52	42	42	84	74	48	36	39	61	45	36	25	30	42		63	40	51.05882353
Fank1	92	26	37	64	76	99	64	125	8	48	29	40	32	35	26	36	30		73	32	51
4930480K23Rik	91	23	37	64	57	82	77	93	27	55	34	55	28	33	27	38	45		66	38	50.94117647
Gm20939	131	23	44	53	73	84	91	77	27	29	43	39	35	37	22	20	38		72	32	50.94117647
Gm2115	103	30	76	87	103	94	62	117	26	21	10	15	25	22	9	20	46		84	22	50.94117647
Col28a1	63	31	20	100	129	88	77	95	23	45	22	23	41	28	14	38	28		75	29	50.88235294
Oit1	91	36	47	69	90	110	90	137	15	23	16	24	28	18	13	30	27		84	22	50.82352941
Tnnc1	94	29	55	81	71	89	83	88	31	30	18	32	33	30	21	27	52		74	30	50.82352941
Pdzd2	73	26	44	99	65	100	60	98	40	34	27	47	29	32	22	21	47		71	33	50.82352941
Serpind1	83	23	28	113	137	77	97	131	11	27	10	23	17	20	17	11	39		86	19	50.82352941
Btbd19	90	34	43	65	84	87	86	144	12	32	29	20	34	18	20	27	39		79	26	50.82352941
Shisa4	62	31	32	93	66	124	72	88	17	36	12	29	30	31	18	60	62		71	33	50.76470588
Kcnk13	111	40	40	87	65	81	76	83	14	45	18	35	41	26	14	56	31		73	31	50.76470588
Zbtb8b	84	27	59	82	104	96	66	117	10	25	19	33	35	15	17	28	46		79	25	50.76470588
Ptgir	60	38	33	85	115	95	64	98	16	40	20	47	28	17	10	53	44		74	31	50.76470588
Cfp	76	43	37	67	58	106	78	155	25	46	22	31	36	22	8	27	26		78	27	50.76470588
Lpxn	74	27	28	73	83	70	78	84	27	48	28	30	45	39	23	65	40		65	38	50.70588235
Lamb3	35	31	24	91	138	161	76	110	5	10	3	11	19	32	8	49	58		83	22	50.64705882
Lynx1	119	33	31	155	117	69	69	80	16	13	10	16	22	19	10	40	42		84	21	50.64705882
AA474331	92	28	32	76	87	110	66	102	18	37	22	41	40	31	17	30	31		74	30	50.58823529
Mettl20	68	31	29	60	77	80	69	112	32	55	28	45	36	36	19	46	37		66	37	50.58823529
Hyal1	56	17	49	100	96	80	65	84	23	45	26	48	39	25	29	22	56		68	35	50.58823529
Ablim3	120	37	22	94	110	87	98	128	9	23	8	20	22	17	16	21	27		87	18	50.52941176
Sass6	79	22	42	53	80	93	70	134	24	44	26	40	32	25	16	31	48		72	32	50.52941176
Abcb1b	75	31	37	92	79	77	91	75	33	51	19	31	31	55	11	26	45		70	34	50.52941176
Fcgr2b	62	35	40	60	75	103	81	87	32	51	28	28	42	38	32	16	48		68	35	50.47058824
Trpv2	83	38	44	118	89	70	71	88	13	27	26	31	28	27	16	42	47		75	29	50.47058824
Map3k13	104	28	46	91	93	92	58	126	26	35	9	28	44	19	15	18	26		80	24	50.47058824
Pcdhb1	83	38	50	79	74	79	62	142	20	30	12	43	36	25	13	38	34		76	28	50.47058824
Zfp583	76	29	32	97	87	93	66	125	22	50	22	26	32	26	16	21	38		76	28	50.47058824
Mill2	74	38	31	89	75	80	61	110	19	48	24	42	35	23	21	39	49		70	33	50.47058824
Cygb	103	39	42	94	81	107	69	72	17	39	23	38	24	26	18	33	31		76	28	50.35294118
4930579G24Rik	86	35	41	72	67	104	45	112	20	44	33	47	43	29	21	33	24		70	33	50.35294118
Pcdhb19	88	26	41	74	79	83	63	140	16	41	17	41	35	36	18	23	32		74	29	50.17647059
Bcl2a1b	67	31	32	76	83	73	80	102	21	47	27	31	44	37	22	30	50		68	34	50.17647059
Rab32	73	27	41	87	89	78	58	79	34	50	30	33	28	23	29	41	52		67	36	50.11764706
Pcdhb13	78	28	29	85	85	120	44	124	13	34	19	33	30	32	14	35	48		74	29	50.05882353
Maats1	75	30	42	72	94	90	54	127	12	55	18	33	42	21	11	38	36		73	30	50
Tpm2	101	53	22	118	96	84	74	88	12	19	10	21	28	42	24	26	32		80	24	50
Sp6	62	38	43	66	69	92	49	94	26	48	24	44	45	47	26	37	38		64	37	49.88235294
Rmrp	3	10	752	8	15	7	5	14	0	11	1	2	7	2	1	10	0		102	4	49.88235294
Myh11	59	34	30	70	113	112	71	102	19	45	14	24	29	27	18	43	37		74	28	49.82352941
Parp3	76	34	41	70	96	96	77	115	21	35	26	32	31	17	14	24	42		76	27	49.82352941
Lama3	83	16	35	134	163	51	51	110	16	13	6	15	27	22	5	21	78		80	23	49.76470588
C5ar1	79	29	41	65	82	74	82	83	19	55	34	30	34	27	21	37	54		67	35	49.76470588
Pabpc1l	66	27	23	95	102	96	56	113	17	34	31	23	36	25	32	35	34		72	30	49.70588235
Nlgn1	64	30	40	96	92	99	70	109	15	57	17	29	27	26	18	16	40		75	27	49.70588235
Tmem14a	66	24	37	72	63	80	68	112	25	49	16	38	38	26	25	61	44		65	36	49.64705882
Mkln1os	73	26	52	75	80	84	74	88	17	39	24	31	39	28	24	40	50		69	32	49.64705882
Snord104	84	28	45	69	87	121	75	101	16	40	19	31	29	19	17	27	35		76	26	49.58823529
Zfp454	72	34	40	55	81	120	73	105	22	42	20	34	40	14	24	31	34		73	29	49.47058824
Ctsk	85	31	33	99	116	83	64	91	14	25	12	30	36	32	16	22	51		75	26	49.41176471
Smco4	95	27	57	106	93	104	75	82	24	34	19	20	34	16	15	18	21		80	22	49.41176471
Serpinf1	130	73	15	155	108	61	53	82	18	17	5	18	21	35	10	20	18		85	18	49.35294118
Cd83	67	24	40	98	108	107	83	89	9	33	15	25	30	17	20	19	54		77	25	49.29411765
Myo5c	37	20	27	84	105	188	56	118	4	3	4	19	16	25	13	61	58		79	23	49.29411765
Mpzl3	100	23	29	89	71	87	74	102	17	36	21	31	32	26	24	30	45		72	29	49.23529412
Ugt1a9	119	28	83	73	85	51	58	72	30	21	20	34	36	33	35	3	55		71	30	49.17647059
A730020E08Rik	71	23	41	56	67	121	69	99	17	39	29	55	36	34	10	39	30		68	32	49.17647059
Arhgap10	59	27	41	94	82	91	90	129	14	33	13	34	18	28	9	29	45		77	25	49.17647059
Slit3	81	37	28	107	129	99	69	75	24	25	12	37	13	28	13	20	38		78	23	49.11764706
Nanos1	108	35	46	69	72	79	58	106	24	32	30	32	39	22	27	25	31		72	29	49.11764706
Robo3	79	27	37	66	85	143	71	103	16	43	22	25	22	19	16	45	16		76	25	49.11764706
5330426P16Rik	69	14	47	96	120	78	68	90	28	35	27	38	21	21	13	21	48		73	28	49.05882353
Myo1f	73	35	40	61	52	82	76	111	27	45	23	32	40	36	14	44	43		66	34	49.05882353
Epha8	92	37	33	78	84	112	56	132	18	51	23	27	26	10	24	15	16		78	23	49.05882353
Olfm2	69	30	21	78	72	98	97	102	19	57	27	32	33	30	23	29	17		71	30	49.05882353
Rgs1	74	17	35	61	80	82	108	126	23	44	24	21	26	31	13	35	33		73	28	49
Lekr1	81	16	39	69	82	84	59	115	31	49	28	31	41	29	26	20	33		68	32	49
Mmp3	38	17	13	145	286	59	73	80	25	8	5	8	4	8	5	21	38		89	14	49
Ager	78	32	29	54	78	137	58	142	15	40	22	24	36	21	17	32	17		76	25	48.94117647
04-Sep	48	37	37	81	77	100	79	93	23	62	18	37	21	28	19	38	33		69	31	48.88235294
Amz1	71	35	38	82	80	108	65	109	18	35	21	26	42	23	31	13	34		74	27	48.88235294
Nek11	89	26	34	62	77	110	66	116	15	41	24	34	28	29	17	24	39		73	28	48.88235294
Aif1	60	35	25	67	91	76	67	96	14	64	18	38	40	28	22	62	27		65	35	48.82352941
Stamos	76	32	39	84	79	80	74	112	20	39	28	40	34	23	14	21	35		72	28	48.82352941
Tas1r3	89	38	52	71	103	96	51	128	14	16	14	25	30	23	19	15	46		79	22	48.82352941
Gm10033	96	20	59	61	68	74	61	85	41	42	37	35	28	41	15	37	30		66	34	48.82352941
Plscr4	87	31	45	81	77	70	76	88	21	35	23	42	40	19	20	42	33		69	31	48.82352941
AI463170	72	40	44	87	76	67	51	95	35	47	27	37	47	28	23	19	34		67	33	48.76470588
Ptger3	83	20	37	113	123	93	51	80	13	29	13	27	23	22	15	54	32		75	25	48.70588235
3110070M22Rik	65	33	49	108	105	76	68	55	20	34	24	35	33	25	14	41	41		70	30	48.58823529
Arhgap30	75	46	39	64	87	77	68	79	24	33	29	35	34	41	20	37	37		67	32	48.52941176
Dna2	75	42	49	67	99	104	76	123	11	32	19	25	20	15	13	20	35		79	21	48.52941176
Cage1	87	25	38	85	91	93	73	87	21	32	22	28	39	26	20	21	37		72	27	48.52941176
Gm5141	137	12	47	45	74	54	83	80	36	43	30	47	37	34	20	21	25		67	33	48.52941176
Scd3	74	29	41	77	103	72	62	119	17	34	15	51	27	20	15	23	46		72	28	48.52941176
Adamts5	78	19	37	81	61	69	46	82	33	42	31	59	42	34	23	37	50		59	39	48.47058824
Ccr5	57	19	38	67	94	75	77	63	28	44	35	42	33	30	33	44	45		61	37	48.47058824
Gm5860	67	40	40	96	107	62	68	62	22	31	30	28	32	30	24	27	57		68	31	48.41176471
Pacsin3	66	27	49	94	121	134	57	77	9	21	14	19	23	18	11	45	37		78	22	48.35294118
Slc16a1	81	24	50	107	114	96	81	72	17	16	14	23	27	25	11	21	43		78	22	48.35294118
Neu2	112	25	43	50	69	82	65	116	8	50	30	38	33	30	17	29	24		70	29	48.29411765
Cklf	99	21	35	78	67	86	59	110	18	34	23	36	42	28	15	25	45		69	30	48.29411765
Hebp1	96	35	36	60	83	84	64	138	16	42	15	25	38	24	16	27	21		75	25	48.23529412
0610009L18Rik	85	25	32	81	77	86	54	79	23	48	34	38	36	30	33	27	31		65	33	48.17647059
Mkx	62	27	40	69	105	86	63	138	16	43	31	34	24	16	6	26	33		74	25	48.17647059
Kcnip2	54	16	46	62	57	57	41	43	33	68	32	57	44	24	41	65	79		47	49	48.17647059
Wnt5a	88	34	28	87	121	84	69	100	16	37	14	31	24	36	7	24	18		76	23	48.11764706
Myom1	70	35	41	68	71	116	65	118	13	34	29	37	24	16	17	22	42		73	26	48.11764706
Adam1a	97	31	52	74	56	96	78	140	12	31	21	36	23	12	9	22	26		78	21	48
Lin7b	92	34	39	65	87	113	68	105	15	36	12	40	39	27	15	14	15		75	24	48
Sync	57	40	37	82	92	95	52	62	32	48	32	38	28	23	17	41	39		65	33	47.94117647
Ppara	88	24	48	67	77	99	61	121	10	26	14	32	35	21	23	32	35		73	25	47.82352941
AA388235	69	22	33	49	71	93	59	123	25	47	30	43	35	23	31	34	26		65	33	47.82352941
Synpo2	63	21	30	88	88	57	56	54	19	71	21	39	50	39	32	39	46		57	40	47.82352941
Gimap4	48	29	35	87	79	90	81	65	27	51	28	34	21	33	12	47	43		64	33	47.64705882
Dok3	73	26	32	82	48	113	66	138	20	55	28	26	18	12	15	25	32		72	26	47.58823529
Myo7b	81	29	42	94	91	89	84	152	7	22	13	17	18	18	12	15	22		83	16	47.41176471
Iqck	75	38	35	78	98	78	65	102	12	47	15	32	32	28	11	27	32		71	26	47.35294118
Gm15972	73	24	49	67	75	79	59	98	22	36	27	40	32	36	16	31	40		66	31	47.29411765
Ttc12	64	38	39	83	75	63	67	92	18	48	19	35	31	26	20	44	42		65	31	47.29411765
Impg2	104	21	42	92	107	63	53	90	10	22	11	19	35	26	23	12	73		72	26	47.23529412
Catsperd	65	37	28	50	72	90	62	136	31	36	28	35	19	28	18	24	44		68	29	47.23529412
Tst	75	30	39	78	116	91	66	98	18	26	12	19	34	18	12	35	35		74	23	47.17647059
Sox6	88	37	35	94	89	103	51	114	7	35	11	16	24	20	19	34	25		76	21	47.17647059
Gzmm	90	24	41	67	70	91	54	121	14	34	13	33	36	20	19	32	42		70	27	47.11764706
Grk4	66	22	41	51	64	101	66	115	27	47	33	39	31	16	13	29	40		66	31	47.11764706
Slco1a5	54	21	56	77	63	72	74	102	24	29	42	46	30	27	24	17	43		65	31	47.11764706
Ddx11	76	26	22	66	68	106	76	123	15	31	20	38	28	16	17	35	37		70	26	47.05882353
2500004C02Rik	79	31	24	66	62	91	61	78	23	51	34	39	38	27	22	47	25		62	34	46.94117647
Mterf1a	96	23	47	60	67	83	84	81	22	41	26	35	38	28	15	23	28		68	28	46.88235294
Plxnc1	72	32	42	70	72	110	49	124	18	30	21	32	25	30	16	31	22		71	25	46.82352941
Ppfibp2	108	39	25	124	98	56	77	83	17	23	14	23	19	24	11	24	30		76	21	46.76470588
Trim47	60	37	36	88	136	94	61	67	19	26	12	23	31	20	13	33	37		72	24	46.64705882
Krt1	81	28	44	79	92	89	68	91	10	32	23	27	41	25	12	27	24		72	25	46.64705882
AW011738	57	29	50	60	68	68	72	109	17	71	20	34	22	32	28	26	30		64	31	46.64705882
3110001I22Rik	76	28	37	53	81	112	77	115	15	27	27	24	26	23	14	30	27		72	24	46.58823529
Stc2	78	14	59	66	145	79	51	52	18	8	11	20	59	31	32	9	58		68	27	46.47058824
5033406O09Rik	60	22	45	104	108	64	69	101	16	23	17	23	28	27	21	17	45		72	24	46.47058824
Zfp493	81	15	30	78	81	77	96	85	29	43	19	30	30	28	10	20	38		68	27	46.47058824
Def6	77	20	33	65	77	111	47	97	25	33	29	45	39	21	21	27	23		66	29	46.47058824
Ephx2	56	24	43	71	82	95	64	109	7	49	25	34	21	27	5	39	38		68	27	46.41176471
Aass	42	17	55	59	43	67	38	23	42	85	27	44	69	47	34	50	47		43	49	46.41176471
Chp2	38	29	14	53	59	76	51	67	23	85	41	49	63	39	29	53	20		48	45	46.41176471
Pcdha8	89	33	36	103	80	107	78	88	19	32	15	15	24	23	9	17	19		77	19	46.29411765
Fosb	49	26	35	61	79	106	120	127	16	14	13	13	20	9	14	68	17		75	20	46.29411765
Tgfb2	66	35	42	93	92	98	89	90	14	23	10	22	16	27	12	26	31		76	20	46.23529412
Zcchc24	82	42	27	91	74	86	55	95	20	31	10	26	33	32	18	25	39		69	26	46.23529412
Zfp521	64	29	37	74	72	88	67	121	22	28	25	30	30	22	10	30	37		69	26	46.23529412
Ccdc96	79	32	35	57	73	82	55	106	13	36	25	48	47	26	18	22	32		65	30	46.23529412
2610020H08Rik	78	26	48	54	44	84	72	103	28	56	22	37	31	30	16	26	30		64	31	46.17647059
Sox10	71	39	17	163	122	68	80	79	11	13	15	13	13	25	5	25	25		80	16	46.11764706
Guca1a	79	46	38	83	82	118	49	87	10	28	20	32	26	17	22	15	32		73	22	46.11764706
Med9os	64	28	30	78	71	79	57	106	15	46	17	32	21	34	16	54	35		64	30	46.05882353
Wdr78	66	11	32	63	71	90	80	113	16	40	29	38	36	19	20	27	32		66	29	46.05882353
Mospd1	78	25	40	59	61	63	62	84	12	31	18	42	37	27	36	61	47		59	35	46.05882353
Tc2n	78	15	47	67	71	60	70	88	23	26	27	35	32	40	18	45	40		62	32	46
B230217O12Rik	78	31	41	65	58	82	61	135	16	29	23	26	39	40	15	14	29		69	26	46
AI317395	66	37	34	80	73	84	62	99	16	40	21	37	28	21	26	29	28		67	27	45.94117647
4930525G20Rik	79	21	49	35	47	62	70	103	31	44	38	41	36	42	14	22	47		58	35	45.94117647
Cabp2	19	4	22	112	118	162	46	92	12	6	2	15	6	18	10	63	73		72	23	45.88235294
Rad51ap2	82	19	31	46	58	57	44	87	29	63	45	55	36	36	36	24	31		53	39	45.82352941
Gdnf	73	28	20	173	119	71	93	68	10	10	5	14	10	17	5	27	36		81	15	45.82352941
Agxt2	93	32	41	37	54	94	86	137	12	32	24	20	26	14	18	26	33		72	23	45.82352941
Spi1	63	31	34	60	72	86	60	85	19	40	29	33	39	30	21	43	34		61	32	45.82352941
Trp53rkb	66	21	45	71	97	98	75	90	22	27	13	24	32	24	15	18	41		70	24	45.82352941
Slit2	58	26	32	104	82	66	63	100	22	32	20	27	24	25	20	29	49		66	28	45.82352941
9230110C19Rik	55	29	31	85	60	71	56	96	22	39	28	33	38	28	17	44	43		60	32	45.58823529
Gm15446	77	28	27	70	69	95	62	126	11	26	29	39	31	23	12	30	19		69	24	45.52941176
Scube1	104	27	23	171	96	59	74	58	17	10	14	19	18	12	8	32	31		77	18	45.47058824
Itpka	63	28	26	76	72	95	61	96	18	71	18	35	25	26	21	28	14		65	28	45.47058824
Nek10	100	40	34	60	66	97	57	110	15	37	31	22	27	20	18	10	28		71	23	45.41176471
Stk17b	71	20	42	78	74	84	71	65	25	32	17	33	32	34	25	25	43		63	30	45.35294118
Cplx1	107	23	26	196	84	64	72	37	12	16	4	15	18	13	6	32	46		76	18	45.35294118
Tuba8	76	24	42	86	79	85	59	107	13	30	19	28	18	21	14	27	41		70	23	45.23529412
Alox12	66	26	42	83	93	62	66	102	21	20	15	46	34	16	16	25	35		68	25	45.17647059
Col26a1	77	30	38	98	126	93	66	120	9	12	13	15	23	12	12	1	23		81	13	45.17647059
Prss3	24	18	24	154	97	105	29	79	10	8	1	17	10	13	14	40	125		66	26	45.17647059
Srl	71	34	35	73	58	81	56	116	18	25	19	30	41	28	17	35	30		66	27	45.11764706
Scn2b	73	21	25	116	99	91	73	93	16	13	10	15	20	9	10	47	36		74	20	45.11764706
Eci3	54	27	33	67	47	83	84	107	16	53	29	35	27	22	19	24	39		63	29	45.05882353
Rbp1	96	26	26	86	95	77	76	71	24	34	15	27	27	24	14	21	27		69	24	45.05882353
Rnf125	49	19	37	96	74	72	49	77	24	33	32	39	26	28	25	35	50		59	32	45
Sbsn	91	41	31	66	50	77	53	128	13	42	20	27	24	21	16	34	31		67	25	45
AF251705	80	37	30	64	65	85	48	86	10	37	19	26	43	29	17	40	48		62	30	44.94117647
Ksr1	68	40	21	91	79	94	70	92	16	35	12	22	20	28	23	19	33		69	23	44.88235294
Styx	91	11	57	53	66	75	64	77	23	42	25	43	33	26	13	42	22		62	30	44.88235294
Riiad1	85	39	41	61	69	71	70	90	16	24	24	37	35	23	27	17	33		66	26	44.82352941
Cyp46a1	61	21	41	65	64	108	70	112	15	47	11	35	30	17	18	18	28		68	24	44.76470588
Tcaf2	49	32	29	67	61	71	48	83	23	58	36	48	31	28	16	36	45		55	36	44.76470588
Zfp872	58	22	28	68	68	90	78	128	20	42	20	30	30	17	11	29	22		68	25	44.76470588
Onecut2	69	22	42	57	84	59	85	129	16	33	18	30	38	30	15	12	21		68	24	44.70588235
Tusc1	71	33	46	77	87	102	47	80	12	31	24	28	28	26	15	31	22		68	24	44.70588235
Ebf4	83	30	25	63	77	86	83	133	16	43	17	29	18	22	10	8	16		73	20	44.64705882
Lat2	66	22	29	60	75	67	66	84	15	46	28	33	36	20	25	48	39		59	32	44.64705882
Ndrg2	62	29	28	118	91	77	73	62	16	28	12	29	17	25	17	29	45		68	24	44.58823529
Lair1	75	38	32	46	67	44	59	92	11	42	16	29	46	54	26	43	37		57	34	44.52941176
Mmp13	70	34	50	97	73	59	61	77	17	18	2	28	30	24	18	10	89		65	26	44.52941176
Prr7	50	22	31	101	104	151	44	79	5	34	10	18	37	20	15	27	8		73	19	44.47058824
Arntl2	60	29	29	95	68	103	82	86	6	35	17	26	26	17	13	29	35		69	23	44.47058824
3110009E18Rik	74	27	30	71	71	66	53	86	19	37	19	32	28	24	24	48	46		60	31	44.41176471
BC055324	73	24	34	64	57	87	72	110	14	34	24	24	34	27	24	32	21		65	26	44.41176471
Vcan	70	47	38	93	56	68	73	129	19	27	11	16	20	39	11	15	23		72	20	44.41176471
Skp2	76	26	34	88	63	87	61	83	21	37	19	35	29	21	14	21	39		65	26	44.35294118
Anln	80	33	45	61	79	64	71	78	18	19	12	33	53	34	30	18	26		64	27	44.35294118
Metrn	88	40	45	54	112	113	57	99	13	22	6	7	22	29	14	17	15		76	16	44.29411765
Fgfrl1	54	27	31	53	85	113	72	95	18	27	20	31	26	30	7	25	38		66	25	44.23529412
Acta1	69	31	55	73	63	74	61	84	21	38	16	40	37	26	9	25	29		64	27	44.17647059
Cercam	84	28	32	77	68	76	69	69	20	30	27	35	26	24	24	30	31		63	27	44.11764706
Prox2	84	26	27	71	54	68	79	107	16	37	32	26	34	27	18	22	21		65	26	44.05882353
Nfam1	66	41	54	83	64	72	64	77	17	32	15	20	32	21	27	29	35		65	25	44.05882353
Rasa4	76	26	40	71	63	92	60	88	26	30	13	19	31	26	21	24	43		65	26	44.05882353
Gm648	60	29	27	59	89	87	58	85	10	42	22	38	37	36	19	12	39		62	28	44.05882353
Fam13c	80	29	41	103	72	62	61	112	10	31	15	10	34	25	9	18	36		70	21	44
Pcdhb11	51	32	34	65	79	44	71	107	18	56	24	15	32	27	23	35	34		60	29	43.94117647
3930402G23Rik	52	22	45	54	126	64	85	114	16	20	11	18	18	18	27	5	52		70	21	43.94117647
Flnc	86	30	13	131	92	89	95	73	20	13	11	11	14	16	12	19	21		76	15	43.88235294
Aldob	54	48	29	72	109	65	49	78	24	25	17	27	23	30	16	39	39		63	27	43.76470588
Pdpn	51	29	30	123	125	72	76	67	21	15	10	17	14	35	6	17	36		72	19	43.76470588
Ebi3	65	27	30	57	76	82	82	103	21	38	25	24	30	19	18	18	28		65	25	43.70588235
Ccm2l	74	28	32	96	100	75	58	73	16	25	15	44	21	16	15	21	34		67	23	43.70588235
Ptch2	66	33	39	56	45	86	42	102	24	56	22	42	30	23	21	28	28		59	30	43.70588235
Cadm3	87	36	15	194	106	51	69	50	16	5	4	13	11	19	5	27	34		76	15	43.64705882
Samd5	101	21	37	86	99	90	75	114	8	11	11	13	23	14	12	4	23		78	13	43.64705882
Gp5	62	25	23	59	56	97	54	78	22	41	26	35	42	32	26	38	23		57	32	43.47058824
Gda	40	26	29	66	87	73	63	49	35	45	26	52	35	37	20	14	42		54	34	43.47058824
9430065F17Rik	92	37	36	68	60	68	57	73	16	46	25	31	23	28	14	18	46		61	27	43.41176471
3425401B19Rik	53	30	34	41	36	60	42	71	25	94	36	39	48	31	15	51	31		46	41	43.35294118
A930024E05Rik	59	36	37	60	62	74	74	101	16	42	20	33	35	18	16	15	39		63	26	43.35294118
Crispld2	38	15	19	109	138	33	88	126	15	23	12	31	3	27	3	13	44		71	19	43.35294118
Samd12	52	25	45	57	60	91	56	87	12	38	30	35	40	22	21	33	32		59	29	43.29411765
Ppil6	46	35	26	47	40	92	61	113	16	48	39	37	34	24	18	35	24		58	31	43.23529412
Smim3	63	26	26	90	79	94	81	83	10	18	11	18	25	27	13	30	41		68	21	43.23529412
Ccbe1	96	30	35	72	53	83	52	119	11	34	25	11	32	23	14	30	15		68	22	43.23529412
Atcay	98	34	45	112	100	96	60	89	7	14	8	10	18	10	5	6	21		79	11	43.11764706
Rac3	82	29	19	66	80	67	65	89	22	37	17	29	32	29	13	32	24		62	26	43.05882353
Syce1	35	6	35	58	90	49	19	50	24	94	49	53	18	34	35	51	27		43	43	42.76470588
Syt6	87	31	26	113	84	68	68	89	14	15	12	24	13	17	9	25	31		71	18	42.70588235
1700010I14Rik	63	14	33	66	64	69	50	88	19	41	36	35	35	21	12	50	27		56	31	42.52941176
Fam184b	83	23	37	114	70	87	61	108	16	25	11	8	26	17	9	10	18		73	16	42.52941176
Rbm4	55	13	34	94	73	81	49	97	19	26	15	28	33	17	11	41	36		62	25	42.47058824
Tmsb15b1	105	15	62	52	59	49	84	67	33	30	31	36	33	15	15	18	16		62	25	42.35294118
Nhs	65	28	26	87	69	88	65	107	16	24	14	21	23	10	10	37	30		67	21	42.35294118
Sspo	58	26	32	68	69	87	62	103	16	43	17	26	22	22	22	24	22		63	24	42.29411765
Havcr2	56	28	33	59	69	69	64	86	10	33	22	26	33	32	18	39	41		58	28	42.23529412
Wnt9a	66	20	48	105	77	81	51	61	22	22	17	23	25	15	17	26	42		64	23	42.23529412
Dock3	54	21	19	57	37	92	62	72	22	52	44	42	43	26	21	33	21		52	34	42.23529412
Rhov	61	21	35	79	67	80	51	93	22	24	14	28	26	24	12	38	41		61	25	42.11764706
Fgfr4	56	29	31	43	81	70	57	83	14	64	24	42	31	25	14	31	20		56	29	42.05882353
Ptger4	57	20	41	92	85	73	37	78	16	26	14	18	30	24	22	17	65		60	26	42.05882353
Abcb11	82	28	34	52	80	63	64	88	15	32	22	22	38	23	16	11	45		61	25	42.05882353
Cth	72	26	42	67	90	100	73	91	3	7	8	8	27	14	11	27	49		70	17	42.05882353
Bcat1	83	26	37	97	123	74	55	101	13	13	9	12	19	20	4	3	26		75	13	42.05882353
9430038I01Rik	60	33	22	76	90	89	46	74	15	27	19	34	28	16	19	35	31		61	25	42
C920025E04Rik	46	16	50	80	103	56	33	45	19	25	9	28	38	19	39	25	82		54	32	41.94117647
Pcdhgb5	65	20	25	76	49	109	57	111	10	37	13	19	30	23	16	24	29		64	22	41.94117647
Oas1g	43	22	40	46	71	63	75	89	18	41	22	33	25	13	20	32	60		56	29	41.94117647
Erp27	19	9	19	89	86	161	50	74	4	4	1	22	12	11	13	56	82		63	23	41.88235294
Grin2d	81	34	28	59	52	112	56	82	14	43	20	30	25	19	11	18	27		63	23	41.82352941
E230013L22Rik	47	19	28	70	82	85	66	92	15	32	19	44	28	16	14	32	22		61	25	41.82352941
Ccdc138	87	26	35	52	53	64	70	90	17	39	20	25	31	18	20	26	37		60	26	41.76470588
Lrrn3	84	27	35	95	76	80	57	103	12	17	13	17	33	19	9	14	19		70	17	41.76470588
Ebf1	73	32	32	79	56	78	59	65	26	32	29	22	20	34	15	34	23		59	26	41.70588235
S1pr2	75	37	21	81	79	73	46	62	18	30	14	17	35	37	13	35	36		59	26	41.70588235
Gm5124	69	13	39	89	63	91	53	113	11	36	13	21	28	10	18	13	29		66	20	41.70588235
Klhl3	55	19	26	75	66	79	51	94	20	32	26	43	32	26	11	27	26		58	27	41.64705882
Zfp708	71	22	42	60	53	55	61	105	25	41	21	32	26	15	17	23	39		59	27	41.64705882
Ammecr1	62	25	30	53	82	60	61	92	26	29	11	32	34	28	19	25	39		58	27	41.64705882
Zfp879	69	22	31	73	81	60	71	78	19	30	21	42	28	21	10	24	27		61	25	41.58823529
0610040B10Rik	70	14	26	56	42	79	58	99	13	46	23	34	28	24	20	42	33		56	29	41.58823529
Tlcd2	59	17	32	71	83	63	60	82	14	27	13	32	28	32	24	31	38		58	27	41.52941176
Sftpd	47	27	24	87	91	72	51	102	16	12	16	26	20	14	6	40	55		63	23	41.52941176
Clec4n	75	42	31	77	79	69	76	64	18	14	10	27	19	29	20	26	28		64	21	41.41176471
Ly86	56	34	29	71	62	52	50	88	9	41	30	38	38	25	23	28	28		55	29	41.29411765
Pik3cg	54	33	30	64	44	70	68	76	23	31	23	37	30	25	24	31	35		55	29	41.05882353
A4galt	52	18	32	124	91	69	53	53	22	23	14	21	11	23	12	25	55		62	23	41.05882353
Zbp1	19	11	36	148	59	20	40	38	51	39	23	42	10	18	20	48	76		46	36	41.05882353
Abca4	77	32	60	51	72	75	41	107	13	23	20	6	37	17	16	21	30		64	20	41.05882353
Kcne4	18	7	15	103	75	83	146	116	19	14	8	14	10	16	8	13	32		70	15	41
Slamf7	65	19	26	74	66	69	49	79	19	34	21	24	28	21	10	30	63		56	28	41
Hist1h4h	56	29	35	64	96	141	35	85	8	22	11	23	25	15	11	24	17		68	17	41
Sidt1	33	24	34	67	74	57	64	93	18	36	26	44	17	32	9	29	39		56	28	40.94117647
Hpn	40	37	38	85	94	120	55	99	5	8	2	14	17	20	13	24	25		71	14	40.94117647
Cap2	66	31	36	84	97	74	71	89	11	25	4	15	20	19	9	27	17		69	16	40.88235294
Lpcat2	53	27	20	61	52	56	69	76	18	41	28	35	44	20	20	33	41		52	31	40.82352941
Dancr	72	24	47	59	71	95	69	86	14	33	13	19	24	16	11	14	26		65	19	40.76470588
Cdh13	70	42	19	81	84	75	51	102	20	18	5	22	18	19	17	20	30		66	19	40.76470588
Ddit4l	65	25	40	58	74	94	46	90	19	23	17	31	26	17	14	23	30		62	22	40.70588235
Lilr4b	65	27	33	62	60	51	76	101	15	21	27	23	29	23	14	19	45		59	24	40.64705882
Chrnb1	51	21	35	67	90	73	69	69	18	20	19	27	34	25	14	28	31		59	24	40.64705882
Pcdhb21	52	14	42	66	66	78	57	99	14	44	19	29	25	26	14	24	21		59	24	40.58823529
Prc1	66	27	28	40	58	50	43	92	26	40	26	25	53	33	20	30	33		51	32	40.58823529
Kcnj4	66	28	39	69	67	68	51	101	19	42	15	33	25	16	13	12	25		61	22	40.52941176
Gpr63	74	32	46	61	39	77	43	94	19	29	15	29	36	28	22	15	30		58	25	40.52941176
Cxcl5	25	6	8	150	169	33	73	77	30	9	4	14	9	13	3	34	32		68	16	40.52941176
Gm9920	64	18	23	100	91	73	41	73	16	26	10	25	24	17	18	31	37		60	23	40.41176471
Kirrel2	77	24	42	67	62	86	51	91	11	32	21	17	22	18	16	15	35		63	21	40.41176471
Fmo4	49	29	23	55	54	81	75	94	19	39	27	25	25	27	16	27	21		58	25	40.35294118
Dqx1	61	27	19	41	51	116	68	132	7	40	9	18	21	20	14	16	26		64	19	40.35294118
Thsd1	49	18	28	82	65	68	57	82	16	40	7	28	29	23	19	36	39		56	26	40.35294118
Exoc3l	42	31	35	80	89	77	58	77	13	25	23	23	27	25	22	21	18		61	22	40.35294118
Muc13	28	9	40	130	97	40	33	44	37	28	15	24	18	10	21	24	87		53	29	40.29411765
Slc3a1	78	27	30	59	56	65	56	97	19	33	14	26	32	30	12	21	29		59	24	40.23529412
Rbm38	57	21	33	101	94	92	43	79	10	17	10	29	19	18	14	17	30		65	18	40.23529412
Gm10069	50	22	34	53	53	88	66	117	15	34	22	32	21	18	12	24	23		60	22	40.23529412
Gpr75	67	19	21	82	52	74	59	85	15	33	27	32	26	14	15	28	34		57	25	40.17647059
Fam167b	55	26	29	65	84	55	57	78	14	41	19	27	28	25	12	41	27		56	26	40.17647059
Hgf	67	25	34	62	59	70	41	140	6	25	11	19	27	17	12	28	39		62	20	40.11764706
Ube2j2	41	33	39	80	82	123	41	85	7	9	18	22	19	19	8	34	21		66	17	40.05882353
Panct2	50	28	36	73	65	66	59	87	15	24	24	24	27	15	16	21	50		58	24	40
Tmprss6	66	27	29	65	97	97	64	115	6	25	13	16	12	8	9	20	11		70	13	40
Pcdh17	74	36	31	58	64	58	65	67	22	35	19	20	36	28	12	28	26		57	25	39.94117647
Gm16386	76	16	46	40	48	61	64	86	31	35	23	28	43	30	17	15	20		55	27	39.94117647
Slc26a8	60	24	25	56	54	89	73	82	15	42	25	29	18	13	18	32	24		58	24	39.94117647
Spon1	75	27	14	99	91	82	59	76	9	22	10	20	20	25	8	17	25		65	17	39.94117647
Zfp300	81	12	33	57	65	64	56	76	18	37	23	28	27	27	17	27	31		56	26	39.94117647
Tmem37	65	28	53	59	73	74	55	93	26	35	10	23	17	14	18	13	21		63	20	39.82352941
Il7r	68	11	40	74	62	73	59	72	18	23	22	26	23	20	16	28	42		57	24	39.82352941
Bmp6	77	33	37	67	65	61	51	81	21	25	9	18	30	14	29	7	50		59	23	39.70588235
Zfp820	96	12	42	38	37	45	74	66	31	45	34	38	26	26	18	22	25		51	29	39.70588235
Mslnl	66	32	29	46	81	99	60	101	10	23	17	11	27	16	5	33	19		64	18	39.70588235
Il10ra	55	30	35	53	73	87	42	72	13	35	14	33	36	33	20	17	27		56	25	39.70588235
Ascl1	56	35	23	88	108	62	45	80	19	26	10	23	19	8	9	18	45		62	20	39.64705882
Ptges3l	62	24	30	72	65	87	53	94	11	17	15	22	28	34	15	13	32		61	21	39.64705882
Zfp69	60	35	38	54	63	115	49	90	12	28	13	19	25	18	23	11	21		63	19	39.64705882
Tmem88b	56	31	28	45	74	58	43	75	18	22	36	40	33	25	23	34	32		51	29	39.58823529
Fam196a	65	18	18	62	85	97	61	124	5	30	19	19	14	4	7	29	16		66	16	39.58823529
Zfp947	84	12	47	33	56	50	53	70	35	36	41	40	18	34	15	21	27		51	30	39.52941176
Pde1a	54	31	33	42	69	77	59	90	16	18	14	27	29	37	13	36	27		57	24	39.52941176
Mms22l	90	20	35	69	66	53	69	59	15	40	12	25	31	16	10	23	38		58	23	39.47058824
Plb1	61	24	37	58	59	94	62	100	15	24	20	29	27	17	17	5	22		62	20	39.47058824
Erich5	58	28	29	64	72	56	50	91	14	28	22	23	34	25	12	32	32		56	25	39.41176471
Slc38a3	44	13	21	100	110	108	56	70	2	4	2	10	10	11	8	36	65		65	16	39.41176471
Tifab	48	33	33	52	81	63	40	76	15	42	29	29	26	29	19	18	36		53	27	39.35294118
Lrp2bp	63	13	42	75	53	57	54	76	22	37	23	27	32	28	20	19	28		54	26	39.35294118
Gbp10	15	5	15	101	96	22	35	83	43	44	23	38	3	13	5	58	69		47	33	39.29411765
BC089597	56	26	17	42	46	77	55	92	15	38	35	34	31	20	19	41	23		51	28	39.23529412
Pirt	68	15	9	154	95	78	69	30	12	5	6	13	19	21	4	25	43		65	16	39.17647059
Mylk	54	36	32	65	83	63	45	81	17	30	14	18	18	38	21	29	22		57	23	39.17647059
Chrna3	112	30	11	140	61	77	47	47	11	8	12	7	10	23	2	26	42		66	16	39.17647059
Amot	61	22	24	64	73	83	63	89	14	25	17	23	30	9	14	24	31		60	21	39.17647059
Btc	59	26	18	102	59	47	73	60	25	16	18	26	27	49	10	27	23		56	25	39.11764706
Pirb	53	17	38	105	49	55	40	73	11	33	13	22	17	18	20	25	74		54	26	39
Runx3	45	24	21	58	75	76	55	93	15	34	17	26	29	20	12	41	21		56	24	38.94117647
Sgcd	68	30	45	48	38	57	54	52	32	37	29	22	37	33	20	15	44		49	30	38.88235294
Tmem88	58	18	27	65	94	63	49	67	21	24	10	49	26	24	15	23	28		55	24	38.88235294
Nudt15	74	32	27	46	53	85	49	89	18	28	13	24	42	20	20	23	17		57	23	38.82352941
6530402F18Rik	58	23	14	87	76	62	43	88	18	25	22	31	30	16	6	25	36		56	23	38.82352941
Adamts7	43	19	36	90	84	41	48	67	25	35	19	39	16	26	16	19	37		54	26	38.82352941
Clec14a	61	26	35	70	66	67	66	75	19	18	26	21	22	21	16	18	32		58	21	38.76470588
Kntc1	56	23	33	43	66	60	49	78	21	34	30	27	32	26	17	39	25		51	28	38.76470588
Adm	19	4	33	150	100	34	45	16	31	23	13	36	10	23	9	0	113		50	29	38.76470588
Mir682	59	22	33	59	64	85	54	90	16	20	19	27	20	20	16	16	37		58	21	38.64705882
Corin	79	35	38	59	57	80	52	83	13	30	15	25	20	17	18	18	18		60	19	38.64705882
Rest	60	18	33	82	79	51	76	55	19	30	16	24	26	28	17	30	12		57	22	38.58823529
4921507P07Rik	78	35	32	43	62	70	37	71	17	33	17	24	28	23	20	28	38		54	25	38.58823529
Arhgap25	55	23	44	60	50	73	47	50	14	32	22	29	44	30	21	45	17		50	28	38.58823529
Rsg1	55	26	34	65	53	65	54	81	11	44	14	18	30	21	13	38	33		54	25	38.52941176
Htr3a	94	34	19	131	99	40	47	44	17	7	5	9	15	13	4	43	34		64	16	38.52941176
Mboat1	36	31	29	82	99	77	48	74	12	9	11	11	14	13	13	51	44		60	20	38.47058824
Chtf18	67	20	37	57	75	86	54	82	19	28	12	26	25	18	15	13	20		60	20	38.47058824
Col4a5	46	21	21	50	75	78	66	74	19	40	22	28	22	26	13	36	17		54	25	38.47058824
Zfp960	75	24	37	36	51	40	56	58	28	45	24	48	26	22	21	33	29		47	31	38.41176471
Iigp1	22	4	34	62	44	27	41	65	58	78	28	36	14	26	8	26	80		37	39	38.41176471
Gldc	94	18	33	55	69	78	48	71	16	32	14	17	31	17	11	13	36		58	21	38.41176471
Cyp26b1	43	19	26	68	57	78	51	42	58	30	13	35	16	23	24	35	35		48	30	38.41176471
Plbd1	37	29	14	53	47	42	53	64	17	50	35	26	35	26	15	70	40		42	35	38.41176471
Cenpl	56	15	27	64	84	65	56	83	16	30	19	21	20	24	12	16	43		56	22	38.29411765
Cd52	54	31	13	72	65	42	40	84	25	34	17	20	29	18	8	37	61		50	28	38.23529412
Nkd2	46	33	24	95	80	58	67	66	12	22	9	20	29	25	6	24	33		59	20	38.17647059
Zfp541	54	17	18	50	39	76	62	107	14	49	18	30	37	17	17	25	19		53	25	38.17647059
P2ry6	76	29	30	37	64	47	55	64	15	42	15	33	38	31	17	22	34		50	27	38.17647059
E030030I06Rik	61	31	43	68	79	68	51	102	7	27	8	19	21	15	15	18	15		63	16	38.11764706
Slc38a1	54	20	28	102	56	71	62	45	10	16	13	29	27	36	6	39	34		55	23	38.11764706
Tnfaip8l1	52	28	30	74	65	52	67	75	15	24	22	26	24	30	15	17	32		55	23	38.11764706
Pou3f4	62	21	30	92	106	96	38	105	12	14	6	15	17	7	7	2	18		69	11	38.11764706
Aim1l	67	29	29	62	86	60	56	65	19	32	6	28	26	14	17	28	23		57	21	38.05882353
Erbb2	49	35	17	81	94	83	48	62	16	25	10	20	14	27	14	15	36		59	20	38
Vav3	53	34	43	57	79	57	72	77	13	20	15	21	24	26	16	12	27		59	19	38
Efcab10	77	23	29	46	59	79	74	66	7	32	20	34	26	14	13	25	20		57	21	37.88235294
Map3k8	55	24	25	69	71	55	68	73	25	22	12	24	24	15	10	29	43		55	23	37.88235294
Mgam	58	27	28	71	62	62	73	114	6	23	8	10	24	22	19	13	23		62	16	37.82352941
Car7	36	26	26	51	58	81	72	97	13	31	10	26	32	18	12	19	34		56	22	37.76470588
Plcd1	73	19	22	74	63	78	63	77	13	32	17	17	25	17	10	21	20		59	19	37.70588235
Gm14379	53	17	25	53	64	63	49	112	19	36	16	25	20	14	16	23	35		55	23	37.64705882
Ptpn18	44	20	16	57	57	89	44	89	16	31	14	26	19	16	14	47	40		52	25	37.58823529
Pgm5	72	22	35	82	73	88	57	106	6	27	6	15	17	8	6	3	16		67	12	37.58823529
Rpl34	64	24	36	83	73	123	37	76	5	22	8	22	17	12	13	18	6		65	14	37.58823529
Chek1	70	22	28	45	70	64	62	104	12	21	8	21	23	14	13	32	30		58	19	37.58823529
Dock2	64	29	34	32	50	62	63	89	11	36	19	22	32	19	15	29	32		53	24	37.52941176
Prickle4	46	39	20	57	63	83	51	86	19	23	14	17	21	13	16	39	31		56	21	37.52941176
Adamts10	61	21	19	63	63	86	65	108	5	25	9	22	24	12	14	16	24		61	17	37.47058824
Kcnmb1	38	14	37	88	46	33	53	45	30	36	15	30	21	26	24	25	75		44	31	37.41176471
Ildr2	56	23	22	88	80	84	67	119	5	15	3	17	18	10	6	3	19		67	11	37.35294118
Plce1	59	28	23	75	86	57	77	74	20	10	5	14	25	21	11	27	22		60	17	37.29411765
Try10	16	9	17	94	122	121	44	53	8	5	2	16	15	12	2	54	44		60	18	37.29411765
Fbxo5	65	24	27	50	50	63	55	100	14	22	23	21	27	14	23	31	24		54	22	37.23529412
Arhgef33	62	27	27	58	59	66	61	71	11	34	19	24	31	19	14	27	23		54	22	37.23529412
Gm17769	52	18	31	47	53	73	45	79	13	51	21	36	30	16	19	25	23		50	26	37.17647059
Cys1	77	19	34	42	66	68	54	88	10	44	17	27	22	21	11	14	18		56	20	37.17647059
Zdhhc22	75	27	59	58	43	84	55	44	15	27	13	24	19	23	16	17	33		56	21	37.17647059
Cytip	40	13	30	56	76	52	70	75	16	31	12	31	18	23	18	32	39		52	24	37.17647059
5730405O15Rik	63	16	26	40	68	76	48	105	12	33	28	25	28	12	11	11	30		55	21	37.17647059
AA543186	70	31	35	48	51	53	51	77	12	27	22	43	22	33	14	25	16		52	24	37.05882353
Cracr2b	45	15	24	56	80	70	69	76	16	29	10	19	27	18	18	30	28		54	22	37.05882353
Sema3b	40	21	19	144	98	73	61	50	12	13	5	8	16	18	3	33	16		63	14	37.05882353
D330050I16Rik	64	30	30	52	64	75	43	62	11	18	14	32	33	18	27	28	28		53	23	37
1700018L02Rik	59	25	35	54	60	67	45	61	12	28	26	36	27	16	21	41	16		51	25	37
Myl6b	53	22	30	49	77	88	51	78	14	27	4	30	24	16	20	20	25		56	20	36.94117647
Shroom1	64	14	26	48	86	81	55	87	12	33	8	23	22	12	13	26	18		58	19	36.94117647
Clcf1	61	25	12	88	98	77	50	71	11	15	5	13	21	13	10	32	26		60	16	36.94117647
Ccr1	62	35	31	70	44	56	40	69	21	15	20	26	30	22	21	15	51		51	25	36.94117647
Cdh9	79	18	24	50	65	87	56	131	8	21	14	12	18	12	7	4	20		64	13	36.82352941
Ankrd34a	71	23	30	72	42	81	37	61	16	34	16	29	28	19	12	26	28		52	23	36.76470588
Il1r2	48	11	36	67	50	62	45	74	15	33	27	31	29	26	14	19	37		49	26	36.70588235
Nhej1	62	22	17	45	72	71	40	84	9	35	22	36	29	19	12	25	24		52	23	36.70588235
Dnajb3	49	16	30	61	69	92	42	73	19	28	13	22	34	15	18	27	16		54	21	36.70588235
Ect2	64	14	33	51	71	55	59	64	20	31	15	31	32	12	17	28	27		51	24	36.70588235
B3gat1	37	25	25	59	68	85	62	110	11	33	10	12	15	14	11	23	24		59	17	36.70588235
Ankrd34b	68	23	28	61	54	67	53	115	16	20	11	22	24	15	8	0	38		59	17	36.64705882
Dnase1l3	31	15	17	73	61	60	48	57	21	57	26	14	13	17	11	58	43		45	29	36.58823529
6030419C18Rik	76	20	28	84	80	62	54	66	7	24	11	19	18	14	11	23	25		59	17	36.58823529
1700012D01Rik	54	21	33	54	65	52	65	70	13	32	24	21	24	23	13	19	38		52	23	36.52941176
Pnoc	61	14	32	81	83	77	48	104	7	16	8	14	26	6	5	23	16		63	13	36.52941176
Ppfia4	72	34	40	67	45	63	24	56	17	33	19	32	27	23	10	42	16		50	24	36.47058824
Crhr1	57	21	40	44	47	68	62	85	9	23	17	31	39	17	22	15	23		53	22	36.47058824
4732456N10Rik	79	41	38	74	66	79	39	77	6	22	9	15	17	17	10	6	25		62	14	36.47058824
Zfp459	73	16	29	52	57	60	66	73	11	29	22	30	20	23	6	22	30		53	21	36.41176471
Ripk3	49	16	38	77	73	55	46	50	13	25	23	26	29	26	13	30	30		51	24	36.41176471
Trim59	62	20	33	41	58	42	47	48	25	42	25	44	31	37	10	22	32		44	30	36.41176471
Reln	62	22	29	42	47	53	56	147	12	34	18	19	24	14	14	9	17		57	18	36.41176471
Ppargc1b	46	25	29	64	72	73	46	81	12	30	14	22	25	12	15	34	18		55	20	36.35294118
Adamts2	91	46	21	87	78	47	45	61	9	19	5	24	12	16	12	25	19		60	16	36.29411765
D430020J02Rik	64	25	48	64	66	39	48	90	15	15	23	25	23	10	12	11	39		56	19	36.29411765
Bdnf	41	16	29	65	82	55	55	72	28	31	12	14	21	13	9	31	43		52	22	36.29411765
Ssc5d	64	38	23	57	51	82	37	113	11	24	11	20	24	14	13	9	26		58	17	36.29411765
Fgf21	41	11	23	62	81	85	71	82	8	13	3	14	20	15	19	39	29		57	18	36.23529412
Serpina3i	26	23	12	93	111	25	57	80	12	21	12	30	3	11	7	46	46		53	21	36.17647059
Slc22a18	49	24	32	69	47	62	40	62	15	29	18	33	27	24	14	27	43		48	26	36.17647059
Dram1	50	17	16	76	68	52	38	56	19	25	16	28	22	31	13	29	58		47	27	36.11764706
Itih1	58	20	31	54	52	53	52	86	18	41	16	27	23	25	13	21	24		51	23	36.11764706
Fam83f	55	25	27	71	90	106	56	67	10	18	5	20	16	12	7	13	16		62	13	36.11764706
Cdk15	61	29	37	56	64	63	42	91	17	32	25	15	26	16	8	15	16		55	19	36.05882353
Chil1	26	17	15	39	95	41	37	97	26	35	21	24	14	15	12	34	64		46	27	36
Fjx1	43	18	20	94	92	73	51	58	6	15	14	29	19	22	18	16	24		56	18	36
Cacng4	59	21	32	83	83	81	56	95	4	17	8	20	16	10	12	4	10		64	11	35.94117647
Spata1	70	16	37	43	50	70	47	81	19	25	19	21	22	25	14	31	21		52	22	35.94117647
Mfsd2a	79	38	26	61	98	76	52	68	13	8	8	8	22	15	8	7	24		62	13	35.94117647
1700030J22Rik	48	25	33	53	73	67	47	89	15	25	23	26	25	12	5	21	24		54	20	35.94117647
Serpina1d	68	17	12	82	84	65	63	99	10	26	10	12	15	2	8	19	18		61	13	35.88235294
Cd180	65	32	18	42	41	30	40	60	10	43	22	31	52	35	20	43	26		41	31	35.88235294
Gpx7	54	33	25	73	78	59	52	82	17	18	7	20	20	20	14	16	22		57	17	35.88235294
Gjc1	58	17	29	88	59	60	34	58	23	30	19	22	23	20	21	12	36		50	23	35.82352941
Cyp2s1	56	15	27	91	53	51	61	47	18	25	20	15	17	18	4	39	52		50	23	35.82352941
Hmha1	46	38	25	62	54	78	64	87	11	34	10	16	16	15	9	25	18		57	17	35.76470588
Kcng3	62	20	22	68	54	67	39	92	18	39	13	28	23	20	10	18	15		53	20	35.76470588
Cldn9	79	18	29	80	71	71	45	109	7	17	8	10	11	9	5	7	31		63	12	35.70588235
Afm	58	9	23	52	43	95	55	65	16	34	34	25	24	14	13	26	21		50	23	35.70588235
9430083A17Rik	73	14	28	77	55	76	60	67	14	25	17	26	16	8	11	16	23		56	17	35.64705882
Gpc6	62	26	31	62	71	63	47	76	15	25	16	28	10	20	6	29	19		55	19	35.64705882
Ankrd45	57	14	24	67	59	71	46	80	15	25	14	27	20	20	12	25	28		52	21	35.52941176
Sphk1	65	31	26	54	81	59	54	69	10	18	12	19	13	25	5	20	43		55	18	35.52941176
Pld4	44	23	17	31	46	64	44	85	14	40	7	27	21	20	20	60	41		44	28	35.52941176
Snai2	60	19	39	59	56	71	32	94	13	23	10	20	36	18	13	15	26		54	19	35.52941176
H2-T10	50	27	29	44	49	69	60	73	13	39	14	30	25	16	13	11	42		50	23	35.52941176
Gm7694	71	13	29	86	63	68	61	79	7	23	11	16	17	15	10	16	18		59	15	35.47058824
Kif24	57	18	20	52	57	64	52	100	17	21	24	19	28	19	16	18	21		53	20	35.47058824
Dok7	62	24	24	50	67	67	60	76	7	35	19	33	22	14	11	18	14		54	19	35.47058824
Proser2	37	17	24	57	73	68	58	62	28	27	18	25	15	13	16	28	36		50	23	35.41176471
Evc2	54	27	39	70	68	66	62	84	10	30	6	18	12	22	5	12	17		59	15	35.41176471
Cdh23	72	27	42	46	33	90	46	91	12	36	12	10	19	14	12	22	16		56	17	35.29411765
Sox9	48	33	31	63	96	86	59	61	4	10	4	9	11	17	4	38	26		60	14	35.29411765
Gm527	54	22	32	41	47	43	49	86	18	32	24	24	35	24	15	30	23		47	25	35.23529412
Kifc5b	58	17	21	62	51	79	44	103	13	20	11	28	24	20	12	6	30		54	18	35.23529412
1700016K19Rik	45	30	38	57	94	94	50	90	15	13	8	7	19	11	4	8	15		62	11	35.17647059
Pfn4	41	12	34	58	50	55	49	67	17	34	29	34	33	30	16	19	20		46	26	35.17647059
Trpc7	66	30	27	60	85	82	46	78	14	25	12	19	11	7	8	15	13		59	14	35.17647059
Spsb4	62	21	34	64	54	81	36	54	9	27	10	24	27	10	10	45	30		51	21	35.17647059
Nyap2	32	12	16	68	49	42	50	63	19	37	21	25	33	31	16	36	47		42	29	35.11764706
Ak7	40	18	28	62	48	61	44	69	16	43	21	29	39	16	12	27	23		46	25	35.05882353
Trpa1	64	26	43	53	55	65	71	78	9	25	11	12	19	18	16	9	21		57	16	35
Gramd2	56	34	19	60	56	74	48	84	12	17	14	27	21	16	17	15	25		54	18	35
Trabd2b	64	21	21	80	68	63	50	97	7	16	6	20	23	10	7	25	16		58	14	34.94117647
Tmem125	47	26	32	56	79	71	43	67	18	19	5	26	22	16	5	25	37		53	19	34.94117647
Adcyap1r1	84	15	14	135	87	58	50	37	9	9	6	8	7	17	6	26	26		60	13	34.94117647
4930502A04Rik	44	29	16	59	54	65	54	98	14	23	13	22	21	18	10	25	29		52	19	34.94117647
Ctse	40	17	12	62	110	113	42	69	3	2	2	4	11	25	3	42	36		58	14	34.88235294
Sod3	37	19	34	79	75	79	49	51	11	14	17	21	14	23	7	21	42		53	19	34.88235294
Kif27	48	24	27	40	46	62	72	66	13	23	20	28	30	17	12	35	29		48	23	34.82352941
Plscr2	33	22	16	67	80	66	29	72	23	22	14	31	19	25	12	27	33		48	23	34.76470588
Cldn1	52	15	37	72	80	42	53	59	22	16	23	14	34	20	15	6	30		51	20	34.70588235
Ifi47	30	7	53	85	76	30	51	35	30	30	15	32	21	12	9	21	52		46	25	34.64705882
Sla	54	22	30	40	58	57	42	62	15	34	22	21	27	24	13	23	45		46	25	34.64705882
Rac2	51	21	20	56	76	56	42	60	21	31	13	26	19	28	17	25	27		48	23	34.64705882
Smagp	51	24	22	49	78	73	32	85	14	22	4	22	14	15	15	23	46		52	19	34.64705882
Lrrn4cl	64	28	34	63	41	71	53	63	11	31	13	21	25	18	12	8	33		52	19	34.64705882
Nradd	65	18	19	85	76	73	43	65	15	18	6	22	26	20	5	15	18		56	16	34.64705882
Rasal3	49	28	40	34	33	64	45	62	13	41	31	23	34	23	17	17	34		44	26	34.58823529
9130230L23Rik	40	16	24	37	42	56	48	60	24	45	28	17	40	27	29	39	16		40	29	34.58823529
6330403A02Rik	99	22	8	139	63	26	51	40	11	9	8	9	15	17	2	34	34		56	15	34.52941176
Foxn1	57	22	24	55	42	83	35	82	11	27	18	17	24	29	18	12	31		50	21	34.52941176
Dennd2c	44	17	37	79	55	49	45	64	24	20	18	12	28	16	19	19	41		49	22	34.52941176
Mmp16	54	20	28	73	54	58	27	90	18	30	10	11	28	21	11	35	19		51	20	34.52941176
Reg3a	13	9	8	45	92	43	38	30	12	2	2	25	4	10	14	99	141		35	34	34.52941176
Icosl	44	29	15	58	73	55	52	57	14	19	16	36	20	22	19	26	31		48	23	34.47058824
Sec31b	61	17	15	42	28	70	62	84	12	49	25	27	28	23	15	15	13		47	23	34.47058824
Tcea3	66	32	27	62	86	67	49	75	8	17	3	22	18	9	11	13	21		58	14	34.47058824
Atp10d	62	18	33	49	61	60	48	68	15	28	8	22	18	19	11	29	37		50	21	34.47058824
Ntn3	38	22	24	48	46	67	32	97	11	40	18	31	30	13	15	28	25		47	23	34.41176471
Dlgap5	65	23	29	72	57	53	30	68	11	21	9	24	30	28	20	5	39		50	21	34.35294118
2010107G12Rik	51	9	14	69	42	69	61	99	12	28	11	34	24	15	12	22	12		52	19	34.35294118
AI464131	38	12	30	40	60	70	50	62	14	34	19	27	21	28	15	19	44		45	25	34.29411765
Rprml	51	22	17	52	53	76	34	76	8	31	25	40	32	29	14	12	10		48	22	34.23529412
Pabpc5	52	18	23	65	32	40	42	88	20	24	25	21	31	22	10	32	37		45	25	34.23529412
Knstrn	64	19	24	56	56	48	46	62	20	29	11	30	26	27	10	32	21		47	23	34.17647059
Gm12216	35	8	27	72	64	67	45	72	13	42	14	14	20	19	13	33	22		49	21	34.11764706
Snhg10	63	18	16	49	70	77	43	80	11	34	17	22	28	10	12	15	15		52	18	34.11764706
Gpx8	51	18	10	81	62	45	65	56	15	24	15	21	17	16	14	34	36		49	21	34.11764706
Dpm1	70	26	28	50	62	56	42	80	15	26	21	18	27	23	11	13	12		52	18	34.11764706
Smarcd3	51	25	25	62	75	57	34	66	12	33	14	33	12	19	17	22	23		49	21	34.11764706
Zfand4	51	22	34	47	45	40	39	62	14	32	29	32	25	36	15	26	31		43	27	34.11764706
Gstt3	49	23	18	62	50	76	45	73	11	9	19	16	29	17	11	21	50		50	20	34.05882353
Slc12a8	45	35	25	50	72	66	48	61	9	9	3	18	20	23	15	32	48		50	20	34.05882353
Cmtm8	45	22	28	80	45	82	34	63	13	29	15	29	19	17	10	27	21		50	20	34.05882353
Luzp2	61	29	31	64	67	68	55	75	8	11	13	17	16	16	15	12	20		56	14	34
Cfap46	51	19	17	40	36	64	45	93	17	35	24	26	16	21	16	27	31		46	24	34
4933432K03Rik	56	17	36	59	24	59	52	91	15	24	25	33	22	17	11	5	31		49	20	33.94117647
Npas3	57	21	27	33	47	58	49	69	14	31	17	26	31	24	13	30	29		45	24	33.88235294
Bin2	52	31	32	37	69	71	43	65	7	36	21	22	27	19	13	8	23		50	20	33.88235294
Mall	46	14	14	53	84	45	39	38	19	26	18	39	36	28	17	28	32		42	27	33.88235294
Gdpd5	46	19	28	60	75	57	48	64	9	19	17	23	21	17	6	37	30		50	20	33.88235294
Sh2b2	40	20	30	71	67	78	56	54	17	32	3	15	20	17	15	18	22		52	18	33.82352941
Synm	56	18	17	107	56	57	49	49	25	17	7	10	13	25	6	22	41		51	18	33.82352941
Tmem26	48	27	21	54	88	40	59	62	11	15	18	20	30	15	6	32	28		50	19	33.76470588
Cacna1i	79	25	47	81	53	75	39	86	4	9	3	10	16	9	4	9	25		61	10	33.76470588
AF529169	64	20	20	86	63	72	42	85	11	17	12	12	13	11	13	10	23		57	14	33.76470588
Gpr35	43	15	22	81	71	36	44	65	24	29	12	24	16	12	14	9	56		47	22	33.70588235
Gata4	38	20	20	54	66	99	40	78	4	13	9	20	13	17	9	40	33		52	18	33.70588235
Gm16861	83	22	33	53	62	73	25	62	10	28	10	22	23	23	7	19	18		52	18	33.70588235
Ccnf	52	14	41	65	60	69	36	73	8	26	20	13	32	17	6	19	22		51	18	33.70588235
P2ry2	36	31	20	84	74	54	50	59	18	17	9	18	21	24	9	20	29		51	18	33.70588235
Fam196b	67	40	33	57	63	77	48	90	9	10	7	17	15	10	7	9	13		59	11	33.64705882
Tgtp1	16	4	28	86	78	56	35	72	24	21	20	24	13	23	3	30	39		47	22	33.64705882
Pla2g4a	49	19	17	76	58	50	71	53	17	22	13	22	18	23	14	17	32		49	20	33.58823529
Tmc8	59	22	19	50	72	71	32	69	15	31	20	25	19	27	13	9	18		49	20	33.58823529
Rhebl1	48	26	31	32	66	56	47	73	27	34	17	32	21	25	11	10	15		47	21	33.58823529
Pcdha1	83	23	47	38	42	42	36	93	18	37	12	16	19	14	8	26	17		51	19	33.58823529
Ccdc79	48	26	30	45	44	40	54	73	26	24	15	26	20	27	21	27	25		45	23	33.58823529
Nlgn3	50	19	22	55	56	68	52	70	9	36	10	23	20	14	11	34	22		49	20	33.58823529
Slc5a10	35	17	21	50	67	51	46	73	15	32	17	36	25	17	8	29	30		45	23	33.47058824
Gjb2	27	15	23	37	72	103	29	58	12	12	6	15	6	20	6	82	46		46	23	33.47058824
Padi2	48	18	28	59	47	79	42	62	18	14	21	22	15	13	17	41	25		48	21	33.47058824
Ngb	66	23	15	89	46	69	49	73	13	17	7	18	28	7	10	16	22		54	15	33.41176471
Tmem51os1	47	15	20	56	68	73	38	85	13	26	15	30	20	10	15	21	16		50	18	33.41176471
Lhpp	66	22	23	67	58	60	53	69	13	10	9	12	18	18	8	27	35		52	17	33.41176471
Psmc3ip	54	20	23	60	50	55	35	73	8	29	20	16	26	15	18	34	31		46	22	33.35294118
Sema5a	55	21	26	45	70	61	60	69	11	15	19	18	25	19	9	28	15		51	18	33.29411765
Astn2	88	20	20	42	59	77	54	103	7	30	5	12	25	7	4	1	12		58	11	33.29411765
Ovgp1	54	16	22	49	46	80	51	96	10	24	17	15	17	19	10	17	22		52	17	33.23529412
Foxf1	50	18	21	42	71	57	48	80	16	25	18	18	21	22	8	24	26		48	20	33.23529412
Zfp750	43	20	35	52	46	56	44	48	11	26	21	33	22	31	18	28	30		43	24	33.17647059
Emilin2	40	18	29	47	54	78	62	50	13	18	11	37	27	22	11	12	35		47	21	33.17647059
Ccdc68	47	24	23	46	60	43	51	64	20	21	19	21	17	21	20	36	30		45	23	33.11764706
Fcgr1	45	23	24	59	54	38	35	54	9	34	23	29	24	23	12	30	47		42	26	33.11764706
4930515G01Rik	50	25	23	49	60	51	42	63	11	39	20	32	21	16	11	29	21		45	22	33.11764706
Gm3604	80	12	43	35	34	39	49	62	19	35	22	25	32	20	4	33	18		44	23	33.05882353
Dnah10	55	20	27	55	74	60	59	74	6	23	12	11	22	12	10	9	33		53	15	33.05882353
Kcnj10	42	23	27	37	53	64	40	94	6	24	15	38	25	10	15	23	25		48	20	33
St6galnac2	45	15	16	50	58	77	45	88	10	10	11	15	16	12	13	46	34		49	19	33
Trim30a	35	17	24	59	36	40	56	60	27	36	14	24	17	17	15	30	54		41	26	33
Cdx4	62	25	21	39	49	42	42	73	19	22	19	30	24	19	16	33	26		44	23	33
Gm1821	50	24	17	57	43	60	46	69	13	28	20	34	24	17	11	20	27		46	22	32.94117647
Soat2	46	10	33	65	54	56	52	76	15	12	22	19	18	20	12	21	29		49	19	32.94117647
Cdh11	73	43	20	69	78	42	67	69	6	12	4	16	10	17	10	11	13		58	11	32.94117647
A930019D19Rik	50	23	43	49	24	52	31	55	11	33	20	26	36	34	18	25	28		41	26	32.82352941
AI607873	51	19	36	51	32	53	58	35	20	21	18	22	35	22	23	12	49		42	25	32.76470588
Susd2	49	17	23	68	54	67	52	58	9	17	15	25	21	14	11	26	31		49	19	32.76470588
Gm15760	59	20	25	52	32	55	49	87	14	28	12	35	22	17	14	11	25		47	20	32.76470588
Selplg	61	26	25	61	44	51	45	61	13	39	14	20	36	16	6	20	19		47	20	32.76470588
Clmp	54	16	32	69	68	66	59	66	4	11	7	19	26	10	10	13	27		54	14	32.76470588
Grik4	43	38	31	67	70	84	51	69	10	14	6	16	13	9	8	15	13		57	12	32.76470588
Zfp934	68	16	31	35	39	55	49	57	24	38	18	28	18	18	14	27	21		44	23	32.70588235
Prr22	53	24	23	50	73	63	34	103	10	21	14	12	22	13	9	15	17		53	15	32.70588235
Lst1	41	25	25	52	63	45	48	53	18	30	22	16	19	24	14	21	39		44	23	32.64705882
Zfhx4	52	18	26	57	62	58	45	87	8	27	8	20	16	17	8	24	22		51	17	32.64705882
Steap3	59	19	16	88	48	59	39	55	12	26	15	24	20	21	18	18	17		48	19	32.58823529
Zfp781	56	13	40	31	38	51	53	59	18	29	26	32	27	26	9	23	23		43	24	32.58823529
Glra1	60	27	19	41	40	54	53	84	11	22	27	34	31	12	7	19	13		47	20	32.58823529
Gm15441	53	18	19	40	58	37	46	85	17	37	20	28	21	12	13	31	19		45	22	32.58823529
Gm3704	66	23	25	49	48	73	49	63	9	11	19	26	23	12	15	13	30		50	18	32.58823529
Galk1	44	24	18	90	72	50	34	42	9	17	17	31	17	31	13	21	23		47	20	32.52941176
Gm11549	53	17	22	37	47	75	44	64	11	30	18	30	26	18	16	26	19		45	22	32.52941176
Kcnk6	55	21	26	45	52	48	55	65	7	27	25	23	16	28	21	12	27		46	21	32.52941176
Nr2f2	51	20	16	71	53	60	52	52	13	28	10	16	24	25	9	30	23		47	20	32.52941176
Ank1	66	29	22	49	74	57	59	79	5	31	10	12	12	11	11	15	11		54	13	32.52941176
Rab29	53	18	26	40	58	73	48	68	12	25	16	20	19	25	9	26	16		48	19	32.47058824
Ube2ql1	66	26	28	71	70	56	43	61	4	22	10	19	22	11	9	16	18		53	15	32.47058824
Cyp4b1	35	17	16	27	31	43	47	68	19	56	29	48	33	22	11	37	13		36	30	32.47058824
Foxm1	50	26	33	42	60	50	45	94	9	26	17	16	24	22	5	14	19		50	17	32.47058824
Zfp964	55	16	27	35	45	58	53	60	18	29	22	26	28	14	10	27	29		44	23	32.47058824
1700007K13Rik	34	20	14	60	46	40	41	60	17	46	29	32	23	19	21	32	16		39	26	32.35294118
Gm38413	54	13	28	67	43	75	57	100	7	4	9	11	16	9	13	5	39		55	13	32.35294118
Nkapl	45	19	19	57	60	50	44	55	14	38	11	25	33	15	9	23	32		44	22	32.29411765
Ndufa4l2	39	22	27	83	70	56	33	51	12	21	13	20	21	17	15	5	43		48	19	32.23529412
3632451O06Rik	46	13	32	65	60	44	45	47	19	24	10	20	28	22	16	17	39		44	22	32.17647059
Gtse1	43	19	21	42	72	54	49	67	13	28	18	14	22	18	20	19	28		46	20	32.17647059
Slc52a3	38	15	20	80	81	74	31	45	12	12	6	27	19	25	4	22	36		48	18	32.17647059
Saxo2	65	14	34	38	35	56	39	71	19	22	17	27	21	25	25	16	23		44	22	32.17647059
Plcl1	51	23	31	78	68	66	38	76	15	9	10	15	13	5	14	7	27		54	13	32.11764706
Gm14085	56	31	21	47	59	78	72	93	3	15	10	10	24	7	4	11	3		57	10	32
Slc5a9	67	30	23	48	72	54	51	53	5	28	16	17	24	11	13	13	19		50	16	32
Lrrc23	47	25	24	33	38	72	41	77	8	41	26	18	18	25	12	20	19		45	21	32
4933407K13Rik	50	16	22	49	33	52	61	87	11	29	12	24	17	19	19	19	24		46	19	32
Naip5	49	16	23	46	38	51	41	61	10	44	24	37	19	28	19	17	19		41	24	31.88235294
BC030867	38	23	21	51	67	47	43	49	11	24	23	27	33	17	10	34	23		42	22	31.82352941
Clec5a	39	25	17	53	46	42	51	56	16	19	17	31	23	19	14	23	50		41	24	31.82352941
Arhgap22	65	20	24	78	75	41	59	52	7	18	13	22	17	9	15	11	14		52	14	31.76470588
Nthl1	52	19	26	59	45	70	32	64	13	30	11	28	22	16	9	26	18		46	19	31.76470588
Rarres2	40	8	30	103	54	34	28	19	37	21	13	25	14	19	28	14	53		40	25	31.76470588
Slc9a5	63	16	22	59	65	49	55	83	12	17	12	19	18	11	17	9	13		52	14	31.76470588
BC028528	32	17	22	39	54	64	42	54	14	27	5	42	27	19	11	34	35		41	24	31.64705882
Asf1b	58	29	39	58	60	43	38	69	5	20	9	16	19	11	16	12	36		49	16	31.64705882
Gm4925	57	19	29	42	49	37	51	54	13	38	16	17	22	23	14	37	19		42	22	31.58823529
Lrrc6	45	19	28	40	30	61	59	76	8	24	14	16	35	22	14	18	28		45	20	31.58823529
Dnase1l2	65	18	30	65	49	51	30	95	8	21	5	28	19	11	7	17	18		50	15	31.58823529
Kcnn4	42	17	18	37	76	49	20	47	24	40	30	25	24	32	8	30	18		38	26	31.58823529
Insc	55	28	18	53	57	48	42	57	25	20	23	19	20	23	19	5	24		45	20	31.52941176
Zfp808	61	12	45	34	46	44	49	59	21	20	16	20	32	21	12	25	18		44	21	31.47058824
Vtn	45	22	13	109	83	66	42	58	11	13	9	11	8	10	4	16	14		55	11	31.41176471
Plek2	27	21	22	48	73	73	39	55	13	20	21	31	24	8	12	24	23		45	20	31.41176471
Gm3636	56	21	32	41	40	28	45	47	26	21	12	30	24	26	15	30	40		39	25	31.41176471
Paupar	39	16	31	29	42	70	43	75	13	33	20	33	23	25	14	14	14		43	21	31.41176471
Fgd3	33	24	16	58	72	65	40	66	6	14	15	21	24	12	10	30	27		47	18	31.35294118
Mertk	38	29	18	36	40	42	45	62	23	32	14	30	33	24	14	33	20		39	25	31.35294118
Cxcl3	25	11	15	132	126	20	41	35	13	10	5	7	3	7	8	25	50		51	14	31.35294118
Gm38671	47	24	13	53	52	102	39	60	10	23	5	23	15	18	5	25	19		49	16	31.35294118
Eaf2	62	24	30	40	37	46	43	66	20	17	20	20	27	22	12	21	25		44	20	31.29411765
Tbx1	53	18	40	74	57	42	45	105	6	34	4	4	11	7	11	1	19		54	11	31.23529412
Fkbp7	60	26	22	46	59	49	47	63	4	25	18	10	22	16	12	24	28		47	18	31.23529412
Slc27a2	46	19	20	69	63	66	61	104	7	10	3	12	17	4	5	10	14		56	9	31.17647059
Nupr1l	43	10	29	42	67	53	45	46	20	38	15	13	29	15	10	31	24		42	22	31.17647059
Nxpe3	39	27	32	37	43	35	54	51	12	39	17	31	25	22	18	21	26		40	23	31.11764706
Nmb	40	15	33	54	64	55	49	72	16	25	13	15	20	10	11	8	29		48	16	31.11764706
Pcdh8	75	23	22	68	50	85	39	72	7	10	7	17	16	4	8	10	15		54	10	31.05882353
Ltbp1	58	32	26	51	91	46	41	58	11	10	13	20	14	25	8	7	17		50	14	31.05882353
Prr5l	49	12	9	54	56	50	55	50	22	25	15	24	21	30	8	18	30		42	21	31.05882353
Itga2b	62	21	18	33	49	68	45	80	7	34	9	20	23	13	15	12	18		47	17	31
Ptchd1	60	18	30	61	67	49	60	50	10	14	13	21	17	21	5	17	14		49	15	31
Adcy1	53	21	33	65	64	57	44	69	6	21	9	11	20	7	15	6	23		51	13	30.82352941
Fam166a	52	8	14	34	36	51	38	83	9	23	28	32	17	23	13	32	31		40	23	30.82352941
Mylpf	59	26	24	47	45	67	34	65	11	30	14	27	24	15	10	12	14		46	17	30.82352941
Col25a1	57	14	22	51	59	35	56	64	13	14	8	21	21	27	17	16	27		45	18	30.70588235
Slc22a21	41	21	22	54	68	56	46	33	12	28	15	26	20	17	5	33	24		43	20	30.64705882
Galnt6	43	34	15	64	68	54	45	59	12	16	11	24	19	18	6	10	22		48	15	30.58823529
Lhx1os	34	24	17	41	47	52	45	75	13	49	15	27	14	22	11	14	19		42	20	30.52941176
Lbp	45	18	19	82	73	56	43	59	9	12	4	18	11	14	4	27	25		49	14	30.52941176
Tmem35	48	15	31	44	39	35	51	71	16	34	28	32	18	26	7	5	19		42	21	30.52941176
Hkdc1	49	15	21	79	62	64	34	47	8	13	13	15	18	23	14	5	37		46	16	30.41176471
Tox2	44	29	26	62	55	68	42	76	7	19	7	16	15	9	7	18	17		50	13	30.41176471
Cd72	44	20	17	28	62	41	49	33	13	34	25	31	21	23	12	29	35		37	25	30.41176471
5930403L14Rik	54	24	28	78	62	60	46	61	12	17	7	11	12	14	5	12	13		52	11	30.35294118
Man2c1os	46	16	29	57	44	56	43	79	7	27	8	12	28	22	19	11	12		46	16	30.35294118
Srcin1	45	17	36	48	46	41	45	41	15	30	14	13	25	22	21	26	30		40	22	30.29411765
Top2a	30	20	14	39	76	18	40	61	13	25	15	28	33	27	16	23	37		37	24	30.29411765
Phf19	54	15	19	40	58	62	54	61	14	22	11	22	18	16	9	11	29		45	17	30.29411765
P2ry14	36	15	35	40	43	56	53	57	5	13	20	38	21	16	17	21	29		42	20	30.29411765
Timm8a1	51	11	23	56	77	40	44	56	16	20	20	13	16	22	12	16	22		45	17	30.29411765
Sec14l2	43	27	17	48	79	75	38	62	12	10	8	14	11	14	8	23	24		49	14	30.17647059
Brca1	59	19	30	39	51	54	39	66	11	21	11	14	24	16	8	19	32		45	17	30.17647059
Ypel1	42	18	23	31	28	35	34	64	18	43	14	33	38	23	10	35	24		34	26	30.17647059
Pcdhb12	48	19	26	48	32	51	71	86	11	22	10	31	18	10	4	14	12		48	15	30.17647059
Fam13a	43	15	10	73	71	44	61	76	4	16	7	16	21	12	17	4	23		49	13	30.17647059
Gabra4	25	6	26	45	20	29	34	35	32	45	32	37	28	28	17	50	23		28	32	30.11764706
Cecr2	55	23	28	54	57	70	28	88	7	13	11	10	16	8	8	18	18		50	12	30.11764706
Slc1a1	43	10	30	58	56	56	43	54	11	24	15	17	25	18	6	22	23		44	18	30.05882353
Bach2	63	13	26	44	47	57	40	72	15	15	15	10	31	19	5	13	26		45	17	30.05882353
Gpr62	41	14	24	48	34	59	29	57	14	33	20	23	17	21	16	33	28		38	23	30.05882353
Rpl30	53	21	26	58	60	56	59	50	7	21	15	11	19	8	10	10	26		48	14	30
Tagln3	51	17	18	63	61	73	46	57	7	14	4	19	12	16	8	13	31		48	14	30
Antxr1	41	33	11	58	81	49	44	75	10	17	6	14	23	20	7	9	11		49	13	29.94117647
Gsta3	25	11	23	45	77	81	32	58	10	7	4	8	9	25	10	32	51		44	17	29.88235294
Stpg1	49	16	13	39	32	54	40	71	12	39	19	21	16	21	8	30	28		39	22	29.88235294
Rdh9	42	23	29	66	53	40	41	36	20	16	20	17	16	16	10	13	49		41	20	29.82352941
Edil3	61	13	16	70	68	52	59	70	6	7	3	13	13	13	7	19	17		51	11	29.82352941
Kirrel3	40	21	18	74	70	62	32	71	15	12	11	10	8	14	5	18	26		49	13	29.82352941
Ifi204	35	10	24	49	36	24	26	31	29	33	23	49	21	25	13	23	55		29	30	29.76470588
Glis1	57	20	30	56	63	60	43	69	6	19	8	13	23	13	14	1	11		50	12	29.76470588
Pkn3	27	19	20	40	74	55	35	62	19	32	13	15	21	12	12	31	18		42	19	29.70588235
Fam83d	60	31	23	49	41	46	40	70	5	32	17	21	21	9	19	10	11		45	16	29.70588235
Glipr2	48	18	20	62	74	32	40	40	19	16	12	22	14	19	11	22	36		42	19	29.70588235
Gm20605	43	25	20	46	48	106	34	72	8	16	18	18	16	8	8	12	7		49	12	29.70588235
Gm15408	38	14	29	34	45	56	47	56	17	21	19	30	22	17	12	24	24		40	21	29.70588235
Fam49a	50	25	11	61	54	32	53	51	14	21	10	15	15	20	8	33	31		42	19	29.64705882
Prss41	64	13	21	58	42	60	29	55	7	31	10	17	20	23	7	20	26		43	18	29.58823529
Apbb1ip	53	26	26	46	28	42	47	43	15	35	12	28	29	31	14	13	15		39	21	29.58823529
Gper1	63	18	25	61	60	53	60	100	4	10	5	7	9	5	11	1	11		55	7	29.58823529
Gm19345	40	20	25	53	64	44	24	55	21	26	13	21	24	22	6	24	21		41	20	29.58823529
3110045C21Rik	56	22	15	55	49	58	50	61	7	22	13	16	25	19	8	11	14		46	15	29.47058824
Slfn2	19	9	30	74	41	47	36	33	19	26	8	17	19	17	16	39	51		36	24	29.47058824
Gm10767	35	13	32	37	34	40	49	68	19	33	19	26	31	10	15	17	23		39	21	29.47058824
Adcy2	58	17	20	47	52	56	47	74	15	15	9	11	18	16	6	12	28		46	14	29.47058824
Nrm	40	24	24	38	64	61	32	51	8	26	17	22	23	19	13	26	13		42	19	29.47058824
Iqsec3	43	19	14	87	57	61	42	52	14	14	5	11	12	18	9	22	19		47	14	29.35294118
4933439K11Rik	49	20	20	46	40	57	44	65	16	23	9	27	19	14	10	23	16		43	17	29.29411765
Dsn1	51	17	23	40	51	58	35	44	11	21	9	28	33	19	14	19	25		40	20	29.29411765
Tsacc	34	17	23	37	46	62	60	67	16	20	13	16	19	17	12	20	19		43	17	29.29411765
Syt17	51	14	19	75	52	46	39	45	6	18	12	25	16	20	10	31	19		43	17	29.29411765
Tnfrsf26	54	13	23	39	47	43	40	36	26	26	22	30	19	21	10	15	34		37	23	29.29411765
Hmga2-ps1	36	16	20	63	84	62	31	35	14	15	10	20	13	20	10	22	26		43	17	29.23529412
Fam109b	51	14	24	54	74	60	36	61	13	20	8	16	14	12	9	16	15		47	14	29.23529412
Mastl	36	17	29	28	26	27	54	81	17	22	31	37	19	23	9	24	17		37	22	29.23529412
Ifi44	9	4	21	59	47	17	34	53	43	40	17	25	6	18	3	36	65		31	28	29.23529412
Kif22	41	22	21	54	48	55	41	64	7	22	15	16	25	13	10	12	31		43	17	29.23529412
Magee2	35	16	20	58	59	60	38	63	11	15	15	16	19	9	8	26	29		44	16	29.23529412
Gm19510	55	21	31	67	52	51	34	63	13	13	9	9	21	10	9	16	22		47	14	29.17647059
Rhof	50	21	21	47	49	58	40	64	9	22	17	26	22	11	11	13	15		44	16	29.17647059
Efcab12	45	15	32	34	44	58	51	65	8	37	7	25	18	19	8	22	8		43	17	29.17647059
Matk	57	21	36	53	43	52	40	67	8	17	9	19	20	14	7	11	20		46	14	29.05882353
3830408C21Rik	42	10	21	44	34	38	53	78	9	44	16	19	25	15	6	9	31		40	19	29.05882353
Zwilch	50	23	32	37	47	48	50	75	9	28	15	18	14	6	6	19	17		45	15	29.05882353
Spats2l	40	17	18	74	53	59	49	58	12	16	8	12	15	12	10	11	29		46	14	29
Kif26a	47	30	12	84	58	46	32	47	12	17	9	26	16	11	7	17	21		45	15	28.94117647
Nefl	78	19	8	121	63	41	39	32	12	4	3	10	9	11	0	20	22		50	10	28.94117647
Dctd	49	19	26	43	72	75	43	61	7	17	11	16	12	13	7	10	11		49	12	28.94117647
Myadml2	60	25	21	50	41	41	36	65	9	26	18	21	30	12	11	11	14		42	17	28.88235294
Ccdc141	69	14	16	58	49	67	37	76	6	16	8	14	15	11	11	8	16		48	12	28.88235294
Elavl2	59	18	17	81	58	32	32	54	9	11	11	16	25	20	7	25	16		44	16	28.88235294
AA465934	46	18	21	43	45	52	43	48	16	37	11	20	27	15	18	11	19		40	19	28.82352941
Mybl2	51	18	27	33	35	50	34	86	15	23	7	27	19	7	17	22	19		42	17	28.82352941
5330439B14Rik	68	14	53	51	61	40	31	45	9	5	5	3	21	18	19	4	43		45	14	28.82352941
Mgst1	35	15	33	52	72	62	29	45	7	14	10	11	14	19	10	32	29		43	16	28.76470588
Celf5	43	17	21	45	39	48	44	63	10	32	12	13	16	19	12	28	26		40	19	28.70588235
Unc13d	35	11	16	36	37	69	56	69	15	35	16	28	25	11	3	13	12		41	18	28.64705882
Slc25a47	64	32	23	43	39	41	43	73	7	23	6	15	28	14	11	12	13		45	14	28.64705882
B930059L03Rik	47	19	24	50	56	53	36	51	13	25	10	26	21	10	8	17	21		42	17	28.64705882
Gm3772	49	22	28	54	31	64	67	61	5	8	10	38	13	8	12	8	9		47	12	28.64705882
Slc44a4	49	19	17	64	66	70	31	64	7	11	11	16	12	16	2	5	27		48	12	28.64705882
Brinp1	41	20	15	78	66	46	38	55	9	13	10	15	17	16	6	16	26		45	14	28.64705882
2500002B13Rik	37	16	17	33	46	60	47	44	19	29	14	23	17	10	14	23	38		38	21	28.64705882
Cd300a	41	16	17	42	38	61	41	59	10	28	14	19	26	20	15	19	20		39	19	28.58823529
Pter	30	7	28	39	59	51	43	43	13	21	9	19	19	25	19	21	40		38	21	28.58823529
Lfng	48	23	29	62	58	44	30	37	21	19	13	19	15	22	4	18	24		41	17	28.58823529
Il21r	41	27	12	46	53	30	53	44	15	30	13	18	20	11	10	36	26		38	20	28.52941176
Actn3	39	20	17	64	52	52	38	53	8	21	11	23	14	11	16	8	37		42	17	28.47058824
Dtwd2	34	17	32	44	32	44	48	55	10	27	22	19	27	19	16	14	23		38	20	28.41176471
Afap1l2	39	21	6	79	58	38	45	39	12	19	9	22	23	19	10	18	26		41	18	28.41176471
Nr4a3	29	18	16	47	57	60	80	71	5	16	6	18	12	7	4	15	22		47	12	28.41176471
D630041G03Rik	32	16	16	31	33	55	36	66	12	29	21	32	23	23	17	19	22		36	22	28.41176471
Tlr12	46	30	16	31	39	46	42	54	15	33	25	23	18	10	5	33	16		38	20	28.35294118
Dnd1	58	19	20	48	55	66	42	83	5	9	5	11	21	2	6	8	23		49	10	28.29411765
Rps27	37	21	14	50	63	84	35	46	11	24	15	5	19	13	10	14	20		44	15	28.29411765
1700123M08Rik	38	18	24	51	40	49	41	61	16	17	13	18	21	11	13	30	20		40	18	28.29411765
Mybl1	51	11	29	33	45	42	41	48	16	22	20	22	22	24	18	12	24		38	20	28.23529412
Gen1	48	15	21	39	44	54	42	61	14	19	14	16	24	20	12	13	24		41	17	28.23529412
Mfsd2b	39	23	28	41	46	62	48	71	9	16	13	17	19	11	6	15	15		45	13	28.17647059
Pdzd7	33	18	28	37	44	62	46	90	6	28	6	22	12	10	7	16	14		45	13	28.17647059
Zfp473	44	16	21	42	37	63	46	63	9	23	18	19	16	15	11	19	17		42	16	28.17647059
Pnma1	53	13	18	43	26	47	24	59	13	36	26	22	23	16	23	22	14		35	22	28.11764706
Kif20b	56	11	28	30	42	41	49	61	9	28	11	24	26	12	12	16	22		40	18	28.11764706
P2rx7	33	22	24	55	56	51	36	68	5	14	9	19	12	15	9	28	22		43	15	28.11764706
Zfp433	56	6	23	37	27	33	47	53	12	22	17	32	30	23	11	19	29		35	22	28.05882353
Irg1	7	10	10	103	69	44	26	45	26	15	16	16	3	13	2	32	40		39	18	28.05882353
Kcnn2	43	13	34	39	46	48	32	47	15	26	15	17	19	16	15	20	32		38	19	28.05882353
Kif18a	78	17	24	38	37	40	50	59	14	16	11	19	18	12	6	12	26		43	15	28.05882353
Mdh1b	47	13	22	37	55	50	44	82	7	19	15	15	28	3	7	5	27		44	14	28
Wif1	61	30	19	52	51	45	43	74	7	22	6	15	17	10	10	7	7		47	11	28
Rassf9	32	4	19	60	38	66	35	55	18	17	10	15	21	13	9	23	40		39	18	27.94117647
Npr3	54	24	11	38	69	64	44	56	9	18	5	14	12	17	6	24	10		45	13	27.94117647
Clvs1	46	15	22	66	35	33	36	68	20	16	20	15	24	11	6	16	26		40	17	27.94117647
4930412C18Rik	33	16	21	31	52	47	48	58	16	27	18	13	22	13	15	27	18		38	19	27.94117647
Stra6l	49	24	20	44	41	49	34	48	20	12	17	21	12	13	19	19	33		39	18	27.94117647
Mki67	39	18	16	39	31	28	34	53	19	19	21	20	33	28	19	24	34		32	24	27.94117647
Egr2	61	25	24	58	59	54	27	51	15	15	9	10	12	28	6	6	14		45	13	27.88235294
Phf11d	33	9	24	58	45	25	24	31	30	28	18	18	13	25	10	30	53		31	25	27.88235294
Adam5	38	11	16	41	34	49	34	66	12	37	15	26	23	15	4	33	20		36	21	27.88235294
Kcnh5	42	16	29	34	21	55	48	52	13	25	19	19	33	23	11	8	25		37	20	27.82352941
Gfra2	52	28	15	102	77	24	44	32	10	9	8	11	8	19	1	12	21		47	11	27.82352941
Slitrk1	44	12	13	48	40	54	40	114	4	25	10	16	5	3	6	9	30		46	12	27.82352941
Morf4l1-ps1	49	13	18	43	57	39	41	56	11	23	16	18	13	16	14	22	24		40	17	27.82352941
Cct6b	35	12	14	23	45	59	30	78	14	34	17	19	19	19	5	34	15		37	20	27.76470588
Camk4	29	7	26	67	53	70	42	58	8	11	14	11	8	18	9	16	25		44	13	27.76470588
Otof	53	21	9	44	60	60	40	85	5	17	15	14	14	7	9	8	11		47	11	27.76470588
Prr16	53	10	15	43	51	60	47	70	9	22	14	13	16	8	5	8	27		44	14	27.70588235
Itga4	55	22	22	58	35	56	20	67	13	15	7	15	18	16	10	25	17		42	15	27.70588235
Igsf6	39	12	31	54	21	35	34	52	15	28	18	26	24	14	12	20	36		35	21	27.70588235
Loxl3	63	23	17	49	57	58	41	53	12	16	5	16	7	13	5	14	21		45	12	27.64705882
Tmeff2	42	17	17	72	57	52	49	45	8	17	16	9	17	10	2	12	27		44	13	27.58823529
Fancd2	46	24	24	37	31	45	45	70	8	15	13	19	30	10	12	13	27		40	16	27.58823529
5031434O11Rik	55	20	14	25	25	48	45	76	8	34	23	20	18	12	4	23	18		39	18	27.52941176
Mutyh	46	13	21	44	47	47	33	73	13	22	11	12	27	19	7	15	18		41	16	27.52941176
Gm5640	55	22	34	48	38	65	40	41	11	16	4	19	17	15	12	6	24		43	14	27.47058824
Gm20337	54	18	21	53	55	37	50	57	8	15	9	13	24	11	6	11	24		43	13	27.41176471
Gsta4	40	13	24	39	77	49	38	58	5	12	7	9	10	15	12	21	35		42	14	27.29411765
Cnih2	41	17	20	62	31	73	36	45	13	25	12	24	19	9	9	9	18		41	15	27.23529412
2610528J11Rik	34	12	24	45	41	35	48	58	7	16	12	30	22	24	7	21	27		37	18	27.23529412
Cxcl2	18	13	9	125	94	16	39	40	23	13	10	20	1	5	9	6	22		44	12	27.23529412
Abcg4	58	7	22	64	57	50	41	69	7	13	8	11	7	11	8	8	22		46	11	27.23529412
C030037D09Rik	41	12	39	47	43	53	35	54	4	15	11	18	22	13	13	15	27		41	15	27.17647059
Cd86	37	14	11	48	48	54	58	46	9	21	14	18	19	12	7	18	28		40	16	27.17647059
Ccdc89	50	15	16	43	39	62	30	73	18	24	9	17	19	17	4	13	13		41	15	27.17647059
D130040H23Rik	51	11	28	42	41	30	31	40	19	23	22	21	22	16	12	29	24		34	21	27.17647059
Pbld1	63	18	23	27	55	44	23	76	8	31	17	21	13	13	8	7	14		41	15	27.11764706
9030025P20Rik	44	19	23	41	36	47	48	48	17	26	16	11	20	22	8	12	23		38	17	27.11764706
Mir8112	26	18	23	59	57	93	29	54	6	23	3	18	14	11	6	16	5		45	11	27.11764706
Pvt1	38	19	15	57	50	51	36	76	2	22	8	18	18	9	11	9	21		43	13	27.05882353
Prdm11	50	18	20	47	56	57	30	53	11	16	10	18	20	7	9	11	27		41	14	27.05882353
Lingo4	32	17	6	45	32	42	32	62	14	28	19	26	18	6	6	57	18		34	21	27.05882353
Pfkfb1	39	15	24	47	55	47	43	39	7	17	10	23	24	8	15	32	15		39	17	27.05882353
Tead3	38	30	24	49	81	54	40	28	12	12	8	11	14	16	5	19	18		43	13	27
Acacb	39	17	17	48	44	81	32	63	13	17	7	12	15	8	9	19	18		43	13	27
Sacs	31	10	19	45	55	41	37	85	9	20	12	19	17	12	11	16	19		40	15	26.94117647
Fhl3	37	15	16	58	71	56	43	50	7	11	9	14	12	14	13	14	18		43	12	26.94117647
Atad3aos	40	22	21	43	40	51	41	63	16	9	7	17	23	16	9	21	19		40	15	26.94117647
Anxa1	43	25	17	45	77	40	34	39	6	16	19	14	11	20	9	22	20		40	15	26.88235294
Wee2	44	12	12	52	53	46	44	53	12	12	12	17	29	13	10	19	17		40	16	26.88235294
Cyb5r2	47	16	34	41	84	55	43	48	10	9	5	13	18	9	3	8	14		46	10	26.88235294
Fgf11	40	15	19	71	56	55	37	50	11	20	17	12	10	7	7	10	19		43	13	26.82352941
Cfap70	29	7	24	36	29	60	42	72	13	34	9	25	24	11	14	10	17		37	17	26.82352941
Ms4a6b	35	12	24	40	32	38	30	54	22	29	19	23	13	18	13	21	33		33	21	26.82352941
Tmem79	32	18	28	22	68	41	27	54	9	16	16	13	20	16	12	25	39		36	18	26.82352941
Mmp2	49	21	12	69	78	28	52	55	6	7	7	10	9	21	6	18	8		46	10	26.82352941
Samsn1	27	13	20	51	37	63	35	36	14	23	15	19	18	23	10	23	28		35	19	26.76470588
Nkx2-3	32	24	16	41	35	74	40	42	8	34	8	19	17	20	12	17	16		38	17	26.76470588
Slc17a4	43	16	14	52	41	56	58	63	8	11	12	19	18	10	9	12	12		43	12	26.70588235
Pbx4	40	18	24	38	46	71	42	44	7	18	10	11	15	16	13	17	24		40	15	26.70588235
Ccdc65	39	11	25	42	35	52	22	61	15	20	17	17	21	13	20	19	23		36	18	26.58823529
Btbd8	44	15	18	38	48	51	43	61	14	21	17	17	15	7	14	16	13		40	15	26.58823529
E230016M11Rik	55	20	34	37	24	51	41	78	11	20	9	15	15	10	3	16	13		43	12	26.58823529
Ugt1a7c	54	11	29	46	47	34	53	45	7	12	13	17	18	20	14	6	25		40	15	26.52941176
Mrap2	45	15	19	27	45	39	28	58	5	22	28	44	21	11	10	19	14		35	19	26.47058824
Gm10432	42	21	19	37	50	37	32	57	15	22	8	22	19	15	11	19	23		37	17	26.41176471
Slc5a7	71	14	15	96	48	35	43	17	6	1	6	9	8	15	5	33	27		42	12	26.41176471
Kcnd2	64	19	25	34	52	42	41	58	6	22	6	21	17	9	7	5	21		42	13	26.41176471
Cbln4	42	12	26	51	49	49	29	48	5	7	11	22	24	26	14	14	19		38	16	26.35294118
LOC100049077	42	12	18	40	45	41	38	48	12	27	20	25	26	15	8	14	17		36	18	26.35294118
5730420D15Rik	37	12	17	28	38	52	36	52	5	44	19	21	17	7	12	36	14		34	19	26.29411765
Ier5l	30	12	18	81	64	91	25	38	8	13	5	14	14	7	6	11	10		45	10	26.29411765
Krt23	8	8	15	29	51	100	37	43	9	7	3	6	11	13	4	53	49		36	17	26.23529412
Lincppara	50	19	31	62	36	42	22	39	7	16	13	23	25	15	16	16	14		38	16	26.23529412
Hoga1	28	12	30	24	58	33	48	69	7	27	13	9	32	19	11	7	19		38	16	26.23529412
Ankef1	39	20	18	28	38	50	42	53	8	27	14	20	29	12	16	9	23		36	18	26.23529412
Zbtb46	37	22	18	53	38	38	38	45	8	21	13	19	19	15	11	26	25		36	17	26.23529412
Rimklb	39	23	21	50	38	63	46	91	9	13	11	9	9	6	3	9	6		46	8	26.23529412
Ddias	45	8	36	27	23	54	35	45	12	22	18	14	36	21	14	8	28		34	19	26.23529412
Fas	31	15	25	75	62	46	34	56	6	10	9	14	16	8	6	11	21		43	11	26.17647059
Ccl22	15	4	5	123	86	29	36	32	14	8	7	4	3	7	4	12	56		41	13	26.17647059
Pcolce	42	28	10	44	63	34	40	63	13	15	7	13	12	18	8	15	19		41	13	26.11764706
C1s1	33	16	12	54	66	30	46	50	10	15	12	13	11	25	11	17	23		38	15	26.11764706
Dynlrb2	50	13	18	30	38	50	33	74	9	28	11	19	23	4	8	8	28		38	15	26.11764706
Ccdc151	29	12	25	36	40	60	33	63	14	20	20	17	19	14	7	9	26		37	16	26.11764706
Zc3h12d	29	14	30	53	53	36	36	56	15	13	10	15	15	12	11	16	29		38	15	26.05882353
Gins2	46	16	15	60	48	41	45	59	6	9	13	9	19	13	8	16	20		41	13	26.05882353
4930505A04Rik	37	14	21	30	46	43	31	48	3	24	9	24	23	13	19	35	22		34	19	26
Slc39a8	39	19	19	46	47	58	41	63	20	12	7	11	12	10	8	3	27		42	12	26
Slc16a7	49	21	31	52	43	49	46	63	5	8	8	20	11	6	4	6	19		44	10	25.94117647
Srd5a1	40	13	18	49	38	53	22	64	12	22	8	21	15	14	9	24	19		37	16	25.94117647
Faim2	69	16	8	113	62	56	35	15	2	2	2	8	11	10	2	11	19		47	7	25.94117647
Vamp5	28	23	16	47	38	37	30	49	15	25	7	23	15	18	12	39	19		34	19	25.94117647
Slc38a8	52	13	23	38	47	44	35	45	6	29	11	21	18	19	7	13	20		37	16	25.94117647
Atp1a2	42	19	13	44	53	52	39	39	15	19	12	15	13	14	5	20	26		38	15	25.88235294
Unc45b	38	15	15	57	41	43	25	50	15	27	10	19	16	18	15	7	29		36	17	25.88235294
Mrc2	51	26	16	51	60	52	36	47	9	15	12	18	14	12	2	8	11		42	11	25.88235294
Klhl33	37	19	18	31	53	58	30	73	9	24	11	14	22	11	9	15	6		40	13	25.88235294
Gas2l3	36	11	25	48	40	36	37	44	20	17	12	15	21	22	12	11	32		35	18	25.82352941
Hrasls	43	16	33	36	31	43	42	59	23	16	16	11	21	16	14	10	9		38	15	25.82352941
Tlr4	34	13	21	40	41	28	43	38	18	21	24	14	15	27	13	16	33		32	20	25.82352941
Acot4	38	16	21	37	39	39	34	51	14	10	11	31	18	21	18	18	22		34	18	25.76470588
Hist1h2bg	45	13	29	36	39	66	23	59	11	18	13	20	17	11	13	16	9		39	14	25.76470588
6430503K07Rik	39	21	27	50	41	67	28	46	7	28	7	17	16	10	12	13	9		40	13	25.76470588
Nkain1	43	16	13	70	53	53	37	30	8	16	6	13	16	21	6	22	15		39	14	25.76470588
Ntng2	40	18	21	57	28	47	38	38	11	30	7	19	24	20	3	16	20		36	17	25.70588235
Ccna2	41	10	15	33	43	45	37	60	8	22	16	17	26	16	9	16	23		36	17	25.70588235
Mtag2	43	16	15	48	50	46	32	48	14	25	12	23	18	15	5	13	14		37	15	25.70588235
Snhg14	57	9	28	27	35	44	39	45	15	18	19	20	16	10	8	32	14		36	17	25.64705882
9330159M07Rik	41	16	20	34	18	45	32	57	14	26	19	23	19	19	14	19	20		33	19	25.64705882
Slfn9	34	11	15	33	38	27	19	51	13	30	20	38	27	22	14	20	23		29	23	25.58823529
Slfn10-ps	25	10	16	68	58	38	24	47	16	24	8	21	6	10	4	27	33		36	17	25.58823529
Gimap9	39	23	18	41	84	36	26	45	10	15	12	14	12	10	11	13	26		39	14	25.58823529
9630028I04Rik	34	16	19	28	32	51	38	52	9	22	13	26	9	14	10	45	16		34	18	25.52941176
H2-DMb1	36	23	20	39	48	43	31	53	4	33	7	19	26	9	6	16	21		37	16	25.52941176
Urah	37	13	17	38	70	57	33	57	6	10	7	17	23	9	4	9	27		40	12	25.52941176
Lag3	36	13	18	53	45	55	33	58	10	21	3	12	21	12	10	18	15		39	14	25.47058824
Gpr65	53	22	14	34	34	29	18	38	11	36	20	28	27	15	8	24	21		30	21	25.41176471
Tgm5	38	8	15	23	40	41	25	40	13	39	14	39	22	13	7	39	16		29	22	25.41176471
Slco5a1	48	14	21	28	37	54	35	57	12	28	10	21	17	12	9	8	20		37	15	25.35294118
Ube2t	36	15	21	44	40	36	32	55	7	18	13	17	24	15	17	24	17		35	17	25.35294118
Glipr1	51	7	23	37	36	45	40	41	17	23	16	20	28	12	8	9	18		35	17	25.35294118
Cyp27b1	50	16	13	37	39	57	27	78	12	20	16	10	11	10	9	10	16		40	13	25.35294118
Myo1g	34	14	16	50	39	59	37	48	7	24	14	17	17	15	9	14	17		37	15	25.35294118
A230103J11Rik	38	11	20	50	52	47	25	45	9	26	11	16	20	8	9	10	34		36	16	25.35294118
Lum	43	14	12	69	65	35	47	44	11	8	8	9	9	12	4	20	20		41	11	25.29411765
Cdca7l	34	12	22	65	65	53	37	45	10	11	5	10	25	11	6	5	14		42	11	25.29411765
Xkr6	40	18	25	39	57	62	27	37	9	25	7	18	19	10	8	8	21		38	14	25.29411765
Casp1	25	10	23	36	30	25	52	51	16	28	19	21	22	18	12	19	23		32	20	25.29411765
1700003M07Rik	48	27	18	25	52	41	30	57	13	18	6	20	16	5	12	18	23		37	15	25.23529412
Fam89a	49	10	22	58	41	53	39	45	12	13	8	17	11	17	8	6	20		40	12	25.23529412
Pknox2	39	15	25	46	47	42	30	72	7	17	17	12	17	6	11	9	16		40	12	25.17647059
Fam46d	46	15	23	35	47	50	51	63	3	9	7	13	13	16	10	7	20		41	11	25.17647059
Cfap45	41	12	20	44	26	53	31	63	11	24	11	22	21	16	3	11	18		36	15	25.11764706
Tgtp2	18	4	32	48	50	41	32	51	17	26	17	17	9	11	4	17	33		35	17	25.11764706
Prodh	42	20	20	37	48	47	41	55	7	12	5	12	14	14	8	28	17		39	13	25.11764706
Hdx	37	25	22	48	36	26	36	56	14	25	17	12	24	7	7	10	25		36	16	25.11764706
Yy2	37	11	22	24	40	54	43	56	6	23	11	19	24	10	11	4	32		36	16	25.11764706
Rab17	38	23	11	35	38	43	36	63	7	18	9	17	20	13	10	27	18		36	15	25.05882353
Adrb1	42	16	27	47	48	98	43	50	3	7	8	10	11	1	5	1	9		46	6	25.05882353
Car13	30	9	14	44	52	36	37	35	15	25	12	18	15	13	10	23	38		32	19	25.05882353
Pi15	37	16	21	39	46	41	48	46	15	12	6	20	15	20	5	22	16		37	15	25
Sv2c	60	15	22	85	54	33	34	34	8	3	3	11	9	18	4	11	21		42	10	25
Npl	44	21	7	70	67	37	29	39	11	8	13	6	16	9	13	9	25		39	12	24.94117647
Adap2	34	15	19	32	54	49	23	49	11	16	16	22	17	12	15	22	18		34	17	24.94117647
Lrrc14b	36	16	35	21	32	47	29	44	8	26	9	24	28	26	17	7	19		33	18	24.94117647
A230056P14Rik	19	10	19	37	56	49	32	68	5	22	12	19	16	15	7	17	21		36	15	24.94117647
Lrrc25	35	26	21	35	38	44	26	42	9	27	10	23	24	15	10	24	15		33	17	24.94117647
Slc18a3	67	17	10	117	68	26	31	13	11	6	0	7	5	12	1	20	11		44	8	24.82352941
Spdya	29	14	18	23	33	41	37	56	5	27	19	27	11	15	19	22	26		31	19	24.82352941
Cldn11	66	17	27	44	42	37	45	51	5	13	5	13	15	7	16	3	16		41	10	24.82352941
Chek2	37	16	23	29	45	60	34	55	9	17	16	12	20	10	6	11	22		37	14	24.82352941
Gal	15	4	15	85	78	49	38	87	5	2	1	5	6	6	0	11	14		46	6	24.76470588
2210406O10Rik	32	18	13	39	32	46	32	62	6	29	14	25	25	7	9	15	17		34	16	24.76470588
H2-M2	36	19	16	80	34	46	36	41	11	24	8	9	14	8	9	10	19		39	12	24.70588235
Hells	44	16	23	18	55	32	29	54	14	16	11	27	24	11	8	14	24		34	17	24.70588235
Mgat5b	28	11	10	69	64	36	33	41	14	18	6	12	11	11	6	30	19		37	14	24.64705882
Cmya5	43	22	23	32	44	44	28	50	10	14	12	22	17	15	11	13	19		36	15	24.64705882
BC002163	42	10	23	42	42	48	35	58	7	10	17	16	14	7	7	22	19		38	13	24.64705882
BC051628	42	13	21	46	34	39	35	54	11	16	8	21	21	10	18	4	26		36	15	24.64705882
Sp100	21	7	24	56	42	33	24	25	18	25	15	26	11	18	9	13	51		29	21	24.58823529
Ptafr	29	14	20	52	20	45	56	42	13	22	13	17	17	17	8	7	26		35	16	24.58823529
Pianp	38	18	26	57	38	58	35	51	9	12	12	10	21	7	7	4	15		40	11	24.58823529
Gm16675	35	18	24	52	37	51	23	69	11	16	10	12	10	15	7	13	15		39	12	24.58823529
Pdgfd	27	14	20	29	57	48	41	63	6	16	7	20	16	10	7	14	23		37	13	24.58823529
Arhgap4	39	22	20	42	37	49	38	62	14	31	4	15	13	6	3	11	12		39	12	24.58823529
Krtap16-1	35	24	27	36	31	45	19	51	15	19	15	22	11	21	14	10	22		34	17	24.52941176
Thrsp	42	7	8	43	51	62	21	39	12	13	8	7	14	16	22	27	25		34	16	24.52941176
Lcp2	33	24	22	21	21	44	23	39	17	31	18	24	18	21	8	31	21		28	21	24.47058824
Layn	42	12	15	59	44	38	37	54	9	16	4	20	10	18	6	21	11		38	13	24.47058824
Lppr5	34	15	13	59	49	49	51	54	6	20	7	10	6	4	3	24	11		41	10	24.41176471
Chst8	30	16	15	59	65	55	37	57	7	20	6	7	10	5	6	13	7		42	9	24.41176471
Asb5	41	22	23	33	42	46	33	64	7	17	14	12	18	18	7	8	10		38	12	24.41176471
Gm16897	33	15	26	35	42	37	37	49	10	14	16	22	19	21	12	11	15		34	16	24.35294118
Il17d	24	19	22	43	65	42	28	47	4	25	6	27	18	10	11	12	11		36	14	24.35294118
6030443J06Rik	36	15	22	38	29	47	50	74	7	12	7	16	12	14	2	13	20		39	11	24.35294118
Krt20	8	7	8	40	67	82	29	61	1	4	0	3	8	17	2	37	39		38	12	24.29411765
Pdzrn4	38	18	11	42	51	55	36	47	3	10	10	22	24	16	3	17	10		37	13	24.29411765
Tal1	35	15	14	49	43	46	31	22	15	22	11	21	24	22	16	12	14		32	17	24.23529412
4930581F22Rik	32	20	16	32	31	51	42	67	6	27	19	8	7	7	9	18	20		36	13	24.23529412
Cntnap5b	36	13	15	35	67	43	32	59	5	8	12	16	14	5	4	30	17		38	12	24.17647059
Pcdhac1	52	13	20	33	38	45	27	52	5	22	13	20	16	18	8	14	15		35	15	24.17647059
AA467197	20	6	11	46	38	27	23	32	15	20	13	25	21	22	16	32	44		25	23	24.17647059
Fgfr3	52	18	18	35	62	50	45	64	4	8	7	6	14	9	8	4	7		43	7	24.17647059
S100z	20	4	20	34	31	36	28	74	15	17	18	29	16	18	11	21	18		31	18	24.11764706
Angptl4	19	6	17	61	39	43	22	16	27	20	13	20	14	21	15	13	44		28	21	24.11764706
Cdca3	48	13	20	33	46	30	38	38	14	27	9	27	11	21	13	9	13		33	16	24.11764706
Lax1	35	12	14	35	46	49	47	55	16	20	12	14	8	16	4	4	22		37	13	24.05882353
Sh3bp1	38	22	15	43	45	38	44	41	8	22	10	13	19	10	15	15	11		36	14	24.05882353
Tssk1	43	23	11	46	31	45	23	44	10	20	20	19	16	12	10	13	23		33	16	24.05882353
Ndc80	42	8	20	41	68	35	34	53	8	9	12	4	25	10	7	9	24		38	12	24.05882353
Prrt2	39	17	15	47	22	69	31	60	12	26	6	17	9	5	8	12	14		38	12	24.05882353
Rhod	31	13	21	35	38	32	39	44	9	26	10	21	15	8	8	26	32		32	17	24
Ryr3	42	19	16	49	72	48	18	60	14	5	3	12	9	7	3	13	18		41	9	24
Schip1	47	19	10	38	62	50	32	58	7	17	7	10	21	6	3	11	10		40	10	24
Ptchd2	43	23	18	57	38	36	30	49	7	16	9	24	17	15	3	7	16		37	13	24
Rerg	45	9	9	80	56	36	44	36	8	13	10	14	13	7	4	8	16		39	10	24
Sh3tc2	34	9	20	50	37	43	28	39	9	17	13	21	11	20	2	25	29		33	16	23.94117647
Prx	32	8	18	52	53	39	20	52	14	13	10	22	18	12	10	17	17		34	15	23.94117647
Palb2	38	16	17	24	45	61	32	48	8	10	17	21	23	10	10	12	15		35	14	23.94117647
Rdh5	38	14	19	25	40	46	46	72	8	26	8	9	16	3	5	12	19		38	12	23.88235294
Btg3	41	15	27	27	40	30	38	64	12	11	13	15	15	10	14	9	25		35	14	23.88235294
Pcdha11	53	13	30	44	52	45	30	60	8	10	6	10	16	10	3	5	11		41	9	23.88235294
Adap1	33	17	23	45	59	40	32	29	9	15	12	13	21	14	13	16	15		35	14	23.88235294
Ncf4	33	17	16	54	30	37	31	56	8	18	17	10	19	17	8	10	24		34	15	23.82352941
Dkk2	34	14	17	36	47	53	46	64	7	12	4	19	5	15	4	19	9		39	10	23.82352941
Hebp2	39	16	27	45	63	40	32	52	2	9	6	20	11	7	5	12	18		39	10	23.76470588
Htra1	46	10	8	47	53	50	50	43	8	9	9	14	8	13	6	13	17		38	11	23.76470588
Gm6484	31	13	29	58	65	38	51	42	5	10	8	10	17	12	2	3	10		41	9	23.76470588
Prrg3	46	11	15	46	52	50	37	60	9	10	7	18	7	7	4	6	19		40	10	23.76470588
Phospho1	30	11	28	77	47	42	32	15	23	15	11	8	14	10	4	8	28		35	13	23.70588235
Tbx2	44	22	15	38	49	55	26	54	4	14	4	16	10	14	6	9	22		38	11	23.64705882
Rdh12	39	15	24	52	50	39	32	47	5	16	14	13	20	10	5	3	17		37	11	23.58823529
Spag6	39	15	15	42	29	36	43	58	7	18	10	23	15	8	11	12	20		35	14	23.58823529
Gm1673	40	11	22	38	53	79	22	50	2	32	5	8	9	8	7	13	2		39	10	23.58823529
Wdr93	31	15	16	31	32	44	41	52	10	21	20	18	17	8	8	20	17		33	15	23.58823529
Tcte2	25	13	16	33	36	45	42	56	8	27	15	24	12	11	4	21	12		33	15	23.52941176
Cacna1f	35	10	24	31	26	27	15	44	16	18	26	23	29	16	20	13	27		27	21	23.52941176
Lin7a	42	8	19	36	41	39	26	25	18	35	5	23	22	15	7	20	18		30	18	23.47058824
Gpsm3	28	24	22	34	42	41	38	56	11	11	9	23	8	10	8	17	17		36	13	23.47058824
Ptn	45	16	25	41	57	49	33	56	2	7	6	4	7	9	4	19	19		40	9	23.47058824
Tmem221	23	11	17	34	44	42	29	63	7	22	13	29	16	19	6	11	13		33	15	23.47058824
Atg9b	36	5	16	35	35	42	35	21	31	13	5	13	14	23	13	12	49		28	19	23.41176471
Arhgap42	45	25	24	39	48	35	27	31	8	9	8	20	15	21	12	15	16		34	14	23.41176471
4930452B06Rik	44	12	22	38	27	50	27	68	3	13	14	17	11	10	10	8	23		36	12	23.35294118
Foxs1	53	37	8	65	56	26	9	19	7	20	7	16	15	26	6	10	17		34	14	23.35294118
Tdo2	48	20	25	39	39	33	28	47	6	14	10	19	15	21	14	5	14		35	13	23.35294118
9530080O11Rik	34	9	25	25	41	39	31	51	12	16	17	12	25	12	8	13	27		32	16	23.35294118
Tm6sf1	42	13	20	41	38	46	38	31	10	10	5	17	25	19	5	16	21		34	14	23.35294118
Slc39a4	25	17	12	44	90	43	26	32	6	12	8	6	16	13	18	8	19		36	12	23.23529412
Itgb6	28	20	19	38	53	63	44	42	9	6	7	6	15	11	7	11	16		38	10	23.23529412
6330549D23Rik	42	5	14	31	38	53	42	64	6	24	13	13	19	4	6	3	18		36	12	23.23529412
6720489N17Rik	47	15	29	21	17	23	48	39	15	27	18	23	9	13	12	18	20		30	17	23.17647059
Plet1os	39	11	11	31	30	33	42	40	10	31	9	29	17	16	14	15	16		30	17	23.17647059
Fancb	53	13	18	30	31	52	33	61	4	21	9	15	15	11	10	7	11		36	11	23.17647059
C130080G10Rik	28	20	13	40	60	45	42	54	10	12	7	8	21	13	2	8	10		38	10	23.11764706
Gpc2	41	12	13	34	45	42	29	45	3	21	9	21	14	14	12	24	14		33	15	23.11764706
Hand2	36	17	14	78	45	41	34	25	4	10	6	11	7	19	8	26	12		36	11	23.11764706
Cfap44	42	14	14	30	32	36	36	80	11	12	11	13	18	7	11	11	14		36	12	23.05882353
Fndc4	36	14	20	48	46	50	44	64	11	5	4	7	10	6	2	10	15		40	8	23.05882353
Plk5	28	24	14	26	33	53	35	55	9	20	14	15	27	7	14	10	7		34	14	23
Cd1d1	32	12	16	39	52	45	35	58	10	11	10	11	16	13	6	8	17		36	11	23
Rnaset2b	28	17	14	50	26	45	24	62	7	17	12	13	11	14	11	15	24		33	14	22.94117647
Ifit1bl1	29	10	22	45	50	30	22	35	24	15	5	10	15	24	6	13	34		30	16	22.88235294
Phyhd1	36	16	12	35	28	43	26	74	17	14	5	15	21	11	6	14	16		34	13	22.88235294
Gimap5	29	10	24	40	48	25	35	45	14	15	10	24	21	5	8	14	22		32	15	22.88235294
Slamf9	22	15	13	25	50	32	24	45	8	18	11	22	23	19	11	21	29		28	18	22.82352941
Mycn	26	15	17	46	62	60	39	32	5	14	8	15	13	6	11	5	14		37	10	22.82352941
Kcna6	58	15	10	66	40	33	38	37	7	9	5	9	14	14	1	20	12		37	10	22.82352941
Ppm1j	23	19	13	32	57	40	28	36	17	18	7	20	16	13	12	18	18		31	15	22.76470588
AI593442	48	3	14	44	39	37	22	40	24	11	15	7	23	5	18	6	31		31	16	22.76470588
Chkb	33	12	13	30	54	49	39	59	9	18	7	11	13	9	8	5	17		36	11	22.70588235
A930006K02Rik	40	12	17	42	37	41	19	63	8	13	2	19	13	16	7	16	21		34	13	22.70588235
Ugt2b36	50	18	17	21	46	31	35	71	4	16	4	8	21	5	6	25	8		36	11	22.70588235
Tead4	25	11	17	48	46	33	26	30	9	18	16	22	11	21	11	21	21		30	17	22.70588235
Zfp296	44	20	16	44	36	45	34	50	3	15	12	21	9	10	9	9	9		36	11	22.70588235
Pqlc3	36	15	19	34	35	33	27	39	11	18	16	21	19	17	7	24	14		30	16	22.64705882
Car9	21	10	19	53	70	49	13	32	2	2	0	9	8	16	11	4	66		33	13	22.64705882
Fbxl12os	41	10	30	38	24	35	32	51	13	19	13	15	19	19	12	5	9		33	14	22.64705882
Wdr72	36	5	31	56	50	48	50	63	6	8	0	1	5	6	4	2	14		42	5	22.64705882
Gm16062	25	11	32	47	74	28	19	52	4	2	7	10	12	10	8	7	36		36	11	22.58823529
Mamdc4	41	11	15	20	33	62	32	68	6	18	11	17	14	5	3	20	8		35	11	22.58823529
Itpripl1	33	13	15	41	59	40	19	36	13	20	12	15	12	10	8	14	24		32	14	22.58823529
Gab3	39	14	18	29	24	36	29	40	18	13	7	16	15	20	17	26	23		29	17	22.58823529
Aoc3	35	11	22	33	41	51	38	29	13	14	14	18	14	16	5	5	24		33	14	22.52941176
Zfp85os	34	7	15	43	37	34	35	55	3	23	13	20	12	10	6	17	19		33	14	22.52941176
Gfra4	49	12	32	42	34	42	21	41	23	15	10	11	16	8	2	13	12		34	12	22.52941176
Vsig2	24	12	12	42	46	59	32	59	6	9	12	6	13	9	4	23	15		36	11	22.52941176
Rgs8	35	16	14	50	52	26	30	36	10	14	11	12	13	13	13	13	24		32	14	22.47058824
Ldb3	45	18	16	25	24	36	28	51	8	23	12	15	12	21	15	13	20		30	15	22.47058824
Parvg	40	22	11	29	25	39	30	50	10	21	17	13	25	4	10	11	25		31	15	22.47058824
Slc4a11	48	14	21	49	99	33	18	37	7	3	12	3	5	11	4	1	17		40	7	22.47058824
Spata33	33	12	16	29	32	47	38	54	11	16	19	17	15	8	6	13	16		33	13	22.47058824
Dnah7b	41	12	18	20	40	49	34	61	9	20	7	11	13	11	3	13	19		34	12	22.41176471
Rtp1	47	13	6	101	22	28	36	26	4	4	8	12	7	12	2	15	38		35	11	22.41176471
Npas4	26	12	27	103	26	31	40	29	11	10	2	5	8	4	7	4	36		37	10	22.41176471
Agpat9	22	13	21	42	45	27	35	34	13	18	11	13	13	20	12	11	31		30	16	22.41176471
Grip2	34	7	14	32	29	30	45	63	13	23	17	11	17	13	7	14	12		32	14	22.41176471
01-Mar	35	11	23	39	35	24	34	50	13	18	16	11	16	13	8	22	13		31	14	22.41176471
Gstp2	45	11	20	43	60	33	35	36	5	20	9	16	15	13	9	3	6		35	11	22.29411765
Enpp6	29	15	10	30	23	41	31	23	12	22	32	23	22	21	13	12	19		25	20	22.23529412
Mrc1	19	10	29	30	22	38	31	36	14	19	21	24	21	19	17	7	20		27	18	22.17647059
Gm9899	35	19	17	44	44	46	25	61	3	7	5	12	15	9	4	10	21		36	10	22.17647059
Cachd1	32	5	11	61	46	43	13	46	7	11	3	10	15	14	8	27	24		32	13	22.11764706
Cldn15	23	16	16	41	52	28	35	33	10	20	9	24	15	7	8	14	25		31	15	22.11764706
Maf	31	7	21	29	40	30	19	25	29	34	13	16	12	16	10	36	8		25	19	22.11764706
Pou6f2	56	14	10	42	55	59	34	47	3	9	2	6	11	6	1	8	12		40	6	22.05882353
Galnt3	28	19	19	38	54	51	33	43	5	10	5	9	8	10	1	19	23		36	10	22.05882353
Hmgcs2	37	10	11	35	55	58	26	35	3	8	0	20	11	16	10	22	18		33	12	22.05882353
Enpp3	31	12	13	32	27	41	33	56	3	21	10	15	18	14	13	20	15		31	14	22
Pla1a	31	13	13	27	52	59	22	51	5	19	7	16	21	4	6	18	10		34	12	22
Rab26	29	7	12	31	36	30	16	50	16	41	14	28	13	13	15	9	14		26	18	22
Ikzf1	34	13	11	36	17	36	27	42	10	27	15	17	17	15	14	26	16		27	17	21.94117647
9430091E24Rik	34	8	11	23	32	41	39	47	10	20	16	22	17	14	6	16	17		29	15	21.94117647
Tbxa2r	32	15	8	36	33	39	41	40	6	24	6	18	17	15	8	28	6		31	14	21.88235294
Runx2	39	18	9	45	58	37	45	44	8	3	3	11	6	11	4	19	12		37	9	21.88235294
1700084E18Rik	40	13	17	30	30	34	44	45	6	24	7	22	16	11	8	10	15		32	13	21.88235294
Cpxm1	49	22	13	43	50	41	35	47	6	11	6	6	14	12	3	2	12		38	8	21.88235294
Gatsl3	33	13	17	24	39	24	34	33	11	29	8	18	13	7	19	27	22		27	17	21.82352941
Wfikkn1	26	14	18	41	37	42	37	42	13	23	10	17	8	7	7	11	18		32	13	21.82352941
Prrg4	22	14	19	49	44	44	43	24	4	8	6	15	10	11	11	24	23		32	12	21.82352941
Fbxw10	21	11	18	35	29	37	39	56	6	24	16	19	8	13	10	18	10		31	14	21.76470588
1110046J04Rik	39	15	20	25	33	44	19	53	9	16	7	14	22	5	8	17	24		31	14	21.76470588
Cdh24	27	12	17	30	37	60	22	70	5	19	9	12	13	10	9	9	9		34	11	21.76470588
BC049715	39	20	20	22	35	45	34	49	13	12	6	15	19	13	8	8	12		33	12	21.76470588
Gmfg	32	19	23	30	37	38	22	28	4	10	13	18	26	9	10	19	32		29	16	21.76470588
Nphs1	29	12	15	46	41	40	36	66	5	18	4	17	13	4	3	10	11		36	9	21.76470588
Tdrd12	42	8	24	46	50	26	27	40	8	7	11	14	15	7	10	9	26		33	12	21.76470588
Cdkn1c	25	21	13	18	52	56	25	39	6	17	11	27	19	5	6	14	15		31	13	21.70588235
Disc1	54	17	10	24	29	38	42	40	12	14	10	25	15	6	8	11	14		32	13	21.70588235
A230072E10Rik	36	13	16	20	38	51	32	50	7	20	3	19	18	11	16	6	13		32	13	21.70588235
Stx11	24	7	18	78	40	26	27	41	20	14	7	10	6	10	6	8	26		33	12	21.64705882
Dusp15	35	13	15	37	56	49	25	53	6	11	6	13	15	7	4	6	17		35	9	21.64705882
Slc10a4	52	11	4	96	46	45	31	17	6	2	2	9	6	5	2	21	13		38	7	21.64705882
A930016O22Rik	40	10	14	50	35	37	26	49	4	15	7	14	13	16	6	19	13		33	12	21.64705882
A930013F10Rik	33	9	18	23	14	54	40	64	10	20	12	20	12	9	10	7	13		32	13	21.64705882
Kif23	21	8	14	29	41	40	29	63	8	24	8	19	21	14	5	9	15		31	14	21.64705882
Spaca1	29	7	12	25	36	51	36	32	16	17	11	15	24	13	5	16	22		29	15	21.58823529
Siglece	24	19	8	34	26	23	38	38	13	33	13	19	20	13	4	27	15		26	17	21.58823529
Pdlim4	26	19	14	70	40	36	22	37	5	7	5	9	16	15	6	20	19		33	11	21.52941176
Olfr330	44	12	9	38	33	41	40	53	5	5	11	15	11	7	10	5	27		34	11	21.52941176
Pole2	33	11	26	37	48	28	19	52	10	13	11	16	18	13	10	9	12		32	12	21.52941176
Sftpa1	33	12	19	30	26	41	45	53	10	16	13	11	8	15	4	17	13		32	12	21.52941176
Ephb3	34	13	19	36	48	45	31	45	3	13	3	11	11	14	5	18	17		34	11	21.52941176
Galm	48	14	23	27	34	35	20	45	8	9	6	16	18	23	10	9	21		31	13	21.52941176
Anxa9	33	11	19	38	34	32	50	46	7	18	8	11	17	6	9	14	13		33	11	21.52941176
Spag8	46	17	18	22	29	57	27	51	6	22	12	13	13	6	9	5	13		33	11	21.52941176
Psrc1	24	8	9	26	52	44	29	49	7	19	13	10	22	14	12	9	18		30	14	21.47058824
Amy2b	12	4	23	36	32	67	36	31	5	3	3	8	6	9	7	22	61		30	14	21.47058824
Has1	26	22	11	44	59	38	62	38	6	16	2	7	7	9	3	10	4		38	7	21.41176471
BB557941	40	17	15	17	40	39	24	50	6	18	7	30	15	6	7	19	14		30	14	21.41176471
Igsf10	26	13	13	32	30	29	23	43	17	20	10	15	15	16	6	35	21		26	17	21.41176471
Rps19-ps3	33	15	19	29	29	39	28	58	3	16	14	13	17	16	7	7	21		31	13	21.41176471
A3galt2	41	12	9	23	33	42	29	60	12	19	14	10	9	13	4	15	17		31	13	21.29411765
E130112N10Rik	39	7	15	31	40	38	34	49	7	13	8	14	15	14	7	15	16		32	12	21.29411765
Homer2	22	8	16	39	45	71	36	31	4	4	3	6	7	13	3	30	23		34	10	21.23529412
Gm973	22	14	5	18	33	34	27	36	11	43	18	23	16	16	16	12	16		24	19	21.17647059
Hist1h4k	16	7	12	36	31	80	24	62	8	12	8	20	9	6	7	20	2		34	10	21.17647059
Rslcan18	26	9	16	33	36	43	32	39	10	18	15	17	12	6	5	15	28		29	14	21.17647059
Ly6c1	21	4	12	29	33	41	29	31	12	27	9	20	10	11	6	28	37		25	18	21.17647059
Sez6	35	14	17	54	35	38	42	45	5	8	4	11	7	9	8	13	14		35	9	21.11764706
Cep72	42	8	18	38	35	27	31	48	5	18	12	16	16	7	13	9	16		31	12	21.11764706
Gm21284	39	11	20	38	43	31	28	41	8	18	13	11	19	7	11	9	10		31	12	21
B3gnt8	34	27	15	39	37	39	20	41	5	26	1	14	8	12	6	20	13		32	12	21
Fam198b	44	18	16	50	57	25	36	39	12	5	2	7	2	16	2	15	10		36	8	20.94117647
Fam72a	30	7	21	27	33	51	35	37	7	13	13	13	15	16	6	6	25		30	13	20.88235294
A630089N07Rik	36	10	24	33	39	42	38	36	6	15	11	22	15	7	9	1	11		32	11	20.88235294
Tmem116	30	20	18	29	37	49	26	48	5	10	5	16	15	7	4	14	22		32	11	20.88235294
Bcl2l14	22	4	11	23	34	27	20	29	13	27	11	30	16	26	13	29	20		21	21	20.88235294
Foxc2	39	15	17	32	44	51	28	44	6	10	6	11	14	14	6	9	9		34	9	20.88235294
Chil6	35	17	8	45	29	35	17	43	3	14	11	17	16	9	15	23	17		29	14	20.82352941
Cer1	51	20	23	39	31	39	23	47	4	16	11	14	19	1	7	2	6		34	9	20.76470588
Zfp72	47	4	26	27	32	30	33	29	16	12	8	15	21	14	8	15	15		29	14	20.70588235
C230037L18Rik	28	7	16	22	35	35	31	44	14	20	12	12	20	15	12	14	14		27	15	20.64705882
Arhgap28	33	9	17	42	36	42	28	37	8	9	7	6	12	11	9	30	15		31	12	20.64705882
Lrrtm1	28	14	14	58	40	57	22	57	3	6	3	8	10	4	5	17	5		36	7	20.64705882
Fcgbp	34	12	14	35	30	55	22	35	10	15	16	25	11	12	9	10	6		30	13	20.64705882
Fhl4	31	9	14	34	25	25	36	50	11	26	12	11	16	14	6	15	15		28	14	20.58823529
Slfn8	11	11	14	52	25	26	36	34	20	16	6	12	11	15	6	21	34		26	16	20.58823529
Ppp1r17	20	15	20	37	28	55	33	48	8	15	8	14	14	6	10	0	19		32	10	20.58823529
Cend1	47	15	12	60	42	26	21	33	11	5	5	11	17	9	5	15	16		32	10	20.58823529
Hist1h4c	25	14	43	42	24	52	16	52	6	5	9	16	16	3	5	14	6		34	9	20.47058824
Gdf11	27	11	13	24	35	27	32	17	15	31	16	14	15	19	14	22	15		23	18	20.41176471
Tmsb15l	44	13	10	38	58	13	46	45	7	10	14	13	8	7	0	9	12		33	9	20.41176471
Fstl4	31	13	14	30	44	49	28	65	8	15	2	10	5	4	4	18	6		34	8	20.35294118
Rpgrip1	38	15	21	24	40	32	31	33	8	14	5	15	24	15	7	9	15		29	12	20.35294118
Lix1	23	9	20	43	36	33	14	37	17	14	10	18	11	16	5	21	19		27	15	20.35294118
Vwa7	37	18	16	45	46	43	29	43	6	12	6	6	11	5	2	7	14		35	8	20.35294118
Gm9926	38	20	24	47	42	39	32	42	5	7	7	8	5	7	7	3	13		36	7	20.35294118
Btnl5-ps	30	12	10	40	40	33	27	37	10	20	12	16	5	7	10	13	23		29	13	20.29411765
Acss1	37	8	10	36	35	32	27	43	8	18	7	16	13	10	8	22	15		29	13	20.29411765
Shox2	27	9	12	31	22	48	27	38	7	19	7	18	10	5	7	45	13		27	15	20.29411765
Cacng7	36	16	15	49	46	29	30	58	3	14	8	11	6	7	4	5	8		35	7	20.29411765
Usp13	33	16	15	40	29	50	32	36	7	17	8	8	7	9	9	12	16		31	10	20.23529412
Klhl10	25	12	25	31	36	28	40	35	6	21	17	15	7	3	9	15	18		29	12	20.17647059
Fbxo40	25	16	15	25	31	43	31	49	7	20	11	12	15	11	15	1	16		29	12	20.17647059
Bmp7	48	19	17	38	37	31	34	48	3	7	8	7	13	5	4	6	18		34	8	20.17647059
2700038G22Rik	35	12	14	39	42	41	28	49	6	15	7	9	13	7	4	8	14		33	9	20.17647059
Clec1a	34	12	10	11	44	30	16	36	14	20	17	18	16	18	12	13	22		24	17	20.17647059
Fcgr4	28	15	11	20	30	32	34	33	10	22	25	18	7	11	10	16	20		25	15	20.11764706
Plxdc1	41	19	16	22	49	28	22	54	5	21	6	19	7	8	4	11	10		31	10	20.11764706
Gm10037	33	12	12	21	24	36	29	73	9	14	9	12	14	13	7	7	17		30	11	20.11764706
Eno4	28	13	13	22	31	42	30	54	6	16	8	11	10	12	8	23	15		29	12	20.11764706
Tmem229a	41	8	15	35	32	32	19	41	21	12	13	12	14	11	5	16	14		28	13	20.05882353
Pram1	25	18	22	30	35	38	33	55	4	19	9	13	5	6	7	7	14		32	9	20
Ak8	28	16	13	38	39	30	30	45	7	12	7	11	15	8	6	8	27		30	11	20
BC055111	34	14	28	22	17	39	22	55	13	12	13	15	18	8	6	10	14		29	12	20
Stac	39	8	3	86	41	38	36	26	3	7	7	9	4	9	1	16	7		35	7	20
Sbk3	27	14	13	25	17	46	21	40	10	21	16	14	20	20	6	12	17		25	15	19.94117647
Rdh1	36	12	21	44	37	26	24	29	13	8	5	8	10	12	10	9	34		29	12	19.88235294
1110017D15Rik	42	18	15	17	35	46	28	31	8	16	4	20	12	5	5	21	15		29	12	19.88235294
Mterf1b	41	11	16	30	16	46	28	38	12	16	8	9	15	9	9	17	17		28	12	19.88235294
Casp4	18	6	13	34	50	17	30	40	11	14	8	18	10	9	9	7	44		26	14	19.88235294
2310010G23Rik	43	10	20	22	35	22	35	30	1	14	8	14	14	14	13	24	19		27	13	19.88235294
Catip	29	11	17	26	28	43	26	43	13	23	8	13	14	10	12	7	14		28	13	19.82352941
Tigd3	27	13	19	32	40	27	31	51	10	18	12	12	8	13	11	5	8		30	11	19.82352941
Cited1	29	9	11	54	48	34	26	46	4	11	9	6	10	6	8	13	13		32	9	19.82352941
Tlr5	31	6	30	25	33	30	16	40	9	12	9	19	23	18	12	9	14		26	14	19.76470588
Tgm3	16	17	12	60	55	35	23	33	6	4	2	8	4	9	2	6	44		31	9	19.76470588
Arhgef26	33	12	13	30	22	43	27	38	12	6	6	14	15	17	6	21	21		27	13	19.76470588
Slc5a1	24	17	15	34	27	36	23	58	8	8	7	17	16	10	3	24	9		29	11	19.76470588
Chn2	31	19	23	49	40	27	27	29	4	10	7	12	10	6	6	28	8		31	10	19.76470588
Fgfr2	31	20	9	47	42	25	29	35	11	15	2	12	10	14	4	8	22		30	11	19.76470588
Fam212a	36	11	12	26	41	41	18	35	9	16	14	15	15	10	11	17	9		28	13	19.76470588
Gimap1	29	14	21	33	42	41	17	34	10	12	8	12	11	11	6	18	16		29	12	19.70588235
Adgra1	57	9	15	30	56	32	24	22	9	12	9	17	18	4	6	5	10		31	10	19.70588235
5033403F01Rik	25	18	9	26	17	36	35	41	11	5	13	16	13	12	10	38	9		26	14	19.64705882
Cdkl4	36	11	12	14	37	35	22	41	7	22	9	13	12	15	7	28	13		26	14	19.64705882
Colec12	29	15	8	41	48	19	43	30	6	13	8	11	12	11	12	12	16		29	11	19.64705882
Ninl	30	16	14	31	33	29	22	62	7	16	10	8	9	5	5	11	26		30	11	19.64705882
Themis2	24	9	21	33	25	32	15	37	10	30	8	17	16	9	10	15	23		25	15	19.64705882
Kcnj5	28	7	16	33	38	49	39	53	8	6	5	12	4	11	10	6	9		33	8	19.64705882
Rasl12	34	16	12	46	37	36	53	24	6	12	5	7	11	16	2	7	10		32	8	19.64705882
Fam217a	37	16	13	15	33	32	32	50	7	21	8	17	9	19	4	5	15		29	12	19.58823529
Wdr27	39	8	10	34	19	35	35	46	6	23	14	13	5	12	9	7	18		28	12	19.58823529
Aldh1a1	15	13	17	29	60	50	25	42	7	5	6	10	9	9	11	9	16		31	9	19.58823529
Itih5	22	11	11	39	31	35	27	43	14	18	5	12	12	4	4	21	24		27	13	19.58823529
St8sia6	23	6	11	34	36	34	26	51	9	17	12	17	10	13	1	16	17		28	12	19.58823529
A330069E16Rik	32	17	11	27	34	39	23	47	7	18	11	11	16	7	10	8	15		29	11	19.58823529
Edn2	25	16	14	30	24	37	18	37	8	23	14	22	26	11	11	11	6		25	15	19.58823529
Eva1a	36	17	23	22	40	30	28	44	6	14	6	12	8	17	12	7	11		30	10	19.58823529
Was	29	10	6	30	26	31	22	35	14	18	11	15	16	14	15	26	15		24	16	19.58823529
AI662270	18	7	16	57	71	21	19	35	5	4	7	5	7	39	6	3	12		31	10	19.52941176
Scn2a1	33	10	10	28	38	34	30	34	8	13	11	9	19	10	11	13	21		27	13	19.52941176
1700026J14Rik	37	10	17	28	42	22	20	38	2	24	14	22	16	9	7	11	13		27	13	19.52941176
Cyp4f18	30	10	22	20	32	31	31	51	7	11	12	16	13	13	4	19	10		28	12	19.52941176
Fam171a2	37	20	15	39	36	41	17	44	7	13	5	13	9	4	7	16	8		31	9	19.47058824
Gli3	31	19	12	33	23	35	25	42	15	11	11	13	15	14	7	15	10		28	12	19.47058824
Pxt1	35	13	14	33	22	37	18	38	4	24	16	12	15	14	5	15	16		26	13	19.47058824
Slc25a45	30	15	14	32	43	31	37	30	8	7	8	11	14	14	8	14	15		29	11	19.47058824
Phtf1os	38	11	26	28	25	33	24	41	10	7	11	20	15	8	12	9	13		28	12	19.47058824
H2-Q5	23	8	15	56	47	35	38	32	7	7	5	11	13	10	3	7	13		32	8	19.41176471
Il1a	14	8	4	55	46	36	30	35	21	10	5	6	2	7	9	11	31		29	11	19.41176471
Crybb1	39	15	8	21	40	32	21	55	7	14	6	18	19	12	5	12	5		29	11	19.35294118
Zcchc16	30	7	18	28	23	32	48	52	8	15	6	10	19	9	8	0	16		30	10	19.35294118
Gdf3	32	15	17	35	44	29	41	35	5	8	6	11	11	6	7	14	12		31	9	19.29411765
Shisa7	26	10	21	35	24	50	29	71	5	8	11	9	7	6	2	6	8		33	7	19.29411765
Prss16	50	6	17	37	29	23	27	64	3	12	4	18	11	8	5	4	9		32	8	19.23529412
Creb3l4	30	14	12	34	35	33	24	53	5	8	7	6	15	8	7	9	27		29	10	19.23529412
Jph1	30	11	24	38	22	31	36	42	13	16	6	16	14	3	9	2	13		29	10	19.17647059
Ccdc80	44	24	7	43	36	29	35	43	3	11	2	12	8	18	2	7	2		33	7	19.17647059
1700101E01Rik	29	13	11	28	32	42	37	36	6	13	6	13	14	13	6	16	11		29	11	19.17647059
Gm14005	33	10	11	39	44	28	22	39	8	15	13	6	13	14	10	12	9		28	11	19.17647059
AI839979	24	9	15	29	45	47	33	43	4	11	10	9	5	7	5	11	19		31	9	19.17647059
5430402O13Rik	40	5	22	29	29	27	20	43	6	17	14	14	9	5	16	17	13		27	12	19.17647059
Il18r1	18	4	6	24	42	21	22	47	18	12	11	24	9	10	8	32	16		23	16	19.05882353
Tmem200a	22	14	12	44	54	35	25	43	8	10	2	13	8	7	2	6	19		31	8	19.05882353
Tlr1	31	16	10	31	16	26	34	38	10	14	20	13	16	8	6	19	16		25	14	19.05882353
Thpo	23	14	10	22	16	33	32	41	11	28	9	23	16	10	12	9	14		24	15	19
Klhl14	28	14	15	28	44	46	27	45	6	6	9	7	8	7	3	16	14		31	8	19
A930004D18Rik	19	11	25	47	35	29	22	31	10	16	11	14	12	10	13	13	5		27	12	19
Gstm3	25	16	15	27	52	31	19	43	7	14	9	9	9	10	7	13	16		29	10	18.94117647
4930528A17Rik	33	15	15	21	43	27	24	25	8	21	14	19	5	13	5	17	17		25	13	18.94117647
Aldh1a2	34	25	7	32	44	33	47	48	6	1	4	7	3	13	0	9	9		34	6	18.94117647
Fam132b	30	14	9	23	57	27	26	40	12	10	3	9	13	8	8	11	21		28	11	18.88235294
Cd48	32	21	18	39	24	23	15	33	6	7	12	13	20	11	2	22	23		26	13	18.88235294
Cenpw	30	16	19	36	42	36	18	41	8	15	6	11	12	11	4	6	10		30	9	18.88235294
Nlrp3	28	15	5	50	20	34	34	24	6	18	8	8	11	7	8	16	29		26	12	18.88235294
Endou	34	20	13	33	44	30	24	39	3	16	11	13	10	5	5	13	8		30	9	18.88235294
B130034C11Rik	31	8	11	25	29	41	26	47	12	13	8	13	16	12	7	10	12		27	11	18.88235294
Col12a1	38	23	13	41	31	34	15	40	11	9	2	12	5	8	7	16	16		29	10	18.88235294
Klk1b5	7	6	10	23	47	55	17	20	3	4	3	8	4	5	0	59	49		23	15	18.82352941
Col6a4	41	11	22	15	27	58	29	28	6	21	13	8	17	11	0	11	2		29	10	18.82352941
Spag5	31	8	22	42	38	32	22	22	6	15	9	12	9	15	10	11	15		27	11	18.76470588
Dnah8	32	10	13	35	38	36	17	30	7	12	13	13	14	10	8	26	5		26	12	18.76470588
Pappa	30	10	6	52	44	19	40	40	8	8	4	5	15	11	1	10	16		30	9	18.76470588
Alb	30	12	19	44	29	24	33	58	6	9	8	7	11	3	12	1	13		31	8	18.76470588
Plac8	25	14	24	33	44	15	29	33	14	8	6	19	13	10	4	12	16		27	11	18.76470588
A330041J22Rik	27	15	20	27	23	29	29	37	10	9	13	14	14	14	7	18	13		26	12	18.76470588
Cenpm	31	20	13	39	28	38	17	54	0	17	6	12	11	6	8	1	17		30	9	18.70588235
Prr5	33	9	18	37	47	43	20	24	5	10	4	9	13	13	6	16	11		29	10	18.70588235
Guca1b	41	13	14	28	49	38	31	46	3	9	6	7	10	8	0	5	10		33	6	18.70588235
Tpx2	21	11	11	33	46	16	18	42	10	12	11	13	10	13	12	21	18		25	13	18.70588235
Grik2	40	10	15	33	43	47	25	53	3	9	6	8	2	8	3	6	6		33	6	18.64705882
Cd300ld	32	16	14	22	40	24	29	38	5	10	14	17	7	18	10	5	16		27	11	18.64705882
Lmo3	35	11	19	19	25	39	41	56	4	9	15	1	9	7	9	8	10		31	8	18.64705882
Tusc5	35	11	13	27	33	26	16	36	11	20	11	11	18	12	11	12	13		25	13	18.58823529
Gpr135	23	8	14	22	40	47	29	47	6	10	6	12	20	5	11	4	12		29	10	18.58823529
Mroh6	24	12	14	19	17	40	40	33	14	28	12	15	16	10	5	9	8		25	13	18.58823529
Cpa5	39	7	20	38	28	24	25	49	7	7	5	15	11	8	5	3	25		29	10	18.58823529
Spdl1	24	9	12	32	50	31	17	54	8	12	6	6	11	4	13	8	18		29	10	18.52941176
Cdsn	31	11	17	32	30	30	29	45	10	14	2	17	14	10	4	4	15		28	10	18.52941176
Tac1	19	5	6	77	75	34	18	19	7	2	0	6	2	2	1	20	22		32	7	18.52941176
Lgals4	34	5	6	20	16	51	31	44	6	26	9	22	12	7	4	7	15		26	12	18.52941176
Capn11	49	47	1	0	0	3	0	157	10	0	46	0	1	0	0	0	0		32	6	18.47058824
Cdca7	38	20	12	39	23	35	23	33	9	9	4	6	14	6	11	11	21		28	10	18.47058824
Rftn2	22	15	17	34	28	24	33	41	8	8	8	7	16	17	5	20	10		27	11	18.41176471
Ankmy1	32	10	19	30	30	35	18	64	9	10	10	13	9	3	9	4	8		30	8	18.41176471
Smim5	24	3	13	38	15	38	16	54	6	18	13	13	13	7	6	21	15		25	12	18.41176471
Pcdh9	24	5	20	40	38	35	32	62	1	6	4	8	8	3	4	5	18		32	6	18.41176471
2610318N02Rik	42	9	23	33	30	40	30	40	5	9	7	4	8	12	4	6	11		31	7	18.41176471
Ccl3	17	7	5	37	27	35	39	68	4	6	8	12	7	6	4	12	18		29	9	18.35294118
Tppp	29	3	11	37	25	32	28	39	5	14	8	15	10	7	5	19	25		26	12	18.35294118
4930429B21Rik	34	10	22	25	27	34	20	45	8	16	7	7	15	9	5	13	15		27	11	18.35294118
Bcl2l12	27	15	10	38	41	28	22	42	4	9	6	11	14	4	6	26	9		28	10	18.35294118
Trpc6	42	18	16	34	38	32	23	27	10	6	5	17	11	15	4	9	5		29	9	18.35294118
Sgol1	30	18	25	19	24	20	29	36	7	21	12	15	14	9	6	13	13		25	12	18.29411765
Gm960	15	14	11	26	27	46	29	46	10	18	8	15	9	10	8	15	4		27	11	18.29411765
Trpv4	32	11	10	28	33	30	20	50	4	18	5	10	15	12	4	16	13		27	11	18.29411765
St8sia2	31	14	19	38	31	43	28	49	5	7	5	5	7	7	9	3	10		32	6	18.29411765
Tsx	32	10	14	22	25	40	19	69	7	19	6	11	8	10	5	8	6		29	9	18.29411765
Msantd1	29	15	19	27	20	49	34	54	4	12	10	6	9	7	5	2	8		31	7	18.23529412
Snord96a	23	13	10	22	8	66	39	53	8	7	8	5	13	15	2	8	9		29	8	18.17647059
Gm16702	26	12	8	23	16	42	31	54	7	25	19	11	5	9	7	9	5		27	11	18.17647059
AI506816	19	13	10	26	40	27	28	53	10	12	5	15	11	9	4	18	9		27	10	18.17647059
1700001C02Rik	43	12	10	34	36	40	30	43	4	6	5	9	3	9	8	4	13		31	7	18.17647059
Zp2	42	14	23	12	30	36	24	55	3	6	5	8	15	11	2	10	13		30	8	18.17647059
Nr5a2	25	13	14	24	29	48	33	38	3	8	7	17	3	8	7	20	11		28	9	18.11764706
Fam110c	26	13	13	32	37	38	23	37	4	15	5	14	8	3	10	13	17		27	10	18.11764706
C130060C02Rik	22	13	14	12	28	40	22	61	1	11	14	14	13	10	3	11	19		27	11	18.11764706
1700013F07Rik	24	14	14	34	30	40	23	43	3	17	7	10	17	8	5	9	10		28	10	18.11764706
Anxa10	26	10	28	34	49	44	27	23	5	1	3	5	12	6	12	5	18		30	7	18.11764706
C130050O18Rik	29	18	15	22	19	31	30	47	10	14	7	9	14	10	7	4	21		26	11	18.05882353
Cd244	25	17	10	32	20	40	19	39	3	16	11	7	11	15	9	17	15		25	12	18
Adamtsl5	24	10	5	20	21	42	26	35	9	21	14	16	10	12	15	12	14		23	14	18
D330041H03Rik	17	6	9	25	43	42	27	37	10	15	8	12	16	6	5	16	12		26	11	18
Grid2ip	32	15	22	23	18	43	21	42	4	17	9	13	15	8	7	7	10		27	10	18
3010001F23Rik	25	9	11	16	32	27	31	57	4	18	8	9	10	11	5	15	18		26	11	18
4921504A21Rik	25	13	11	30	17	32	30	60	6	19	5	8	11	10	8	12	8		27	10	17.94117647
Gm16432	33	11	19	21	25	23	42	32	8	10	11	9	12	8	9	12	18		26	11	17.82352941
Evi2a	29	20	11	23	28	27	30	20	8	23	7	16	16	14	8	13	10		24	13	17.82352941
2310068J16Rik	31	14	11	22	36	41	24	42	10	14	9	11	8	8	10	6	6		28	9	17.82352941
Tmem252	17	6	12	44	38	27	23	26	10	12	10	15	11	18	6	6	22		24	12	17.82352941
Kif11	30	9	18	31	26	18	14	39	11	12	10	14	16	8	16	10	21		23	13	17.82352941
Iqcd	28	16	15	21	28	39	25	43	2	18	4	13	11	10	8	4	18		27	10	17.82352941
Tbx6	19	4	10	18	18	52	25	44	7	34	14	16	13	7	10	4	8		24	13	17.82352941
Rnf165	39	11	17	27	21	30	28	40	7	18	9	15	7	12	3	7	11		27	10	17.76470588
Acpp	13	1	7	46	47	20	22	45	13	17	4	21	6	3	3	15	18		25	11	17.70588235
5031414D18Rik	16	7	13	41	34	23	17	31	15	19	8	17	12	9	7	5	26		23	13	17.64705882
St6galnac3	23	14	15	28	33	27	31	33	8	15	5	17	5	12	8	11	15		26	11	17.64705882
Cdc20	34	11	7	25	35	30	25	13	9	7	3	21	16	16	7	26	15		23	13	17.64705882
Gfpt2	26	6	12	50	33	39	23	35	8	8	7	15	7	7	4	8	11		28	8	17.58823529
Acot12	34	5	15	36	58	40	29	31	3	3	4	6	6	8	5	4	12		31	6	17.58823529
Olfml2a	27	15	10	29	53	32	22	46	2	9	5	8	8	13	0	15	5		29	7	17.58823529
Kcnab1	41	17	6	29	28	25	17	40	4	22	9	14	14	10	4	10	9		25	11	17.58823529
Pdgfra	33	14	10	41	29	19	43	27	13	3	4	6	12	21	4	9	11		27	9	17.58823529
Casc1	36	15	16	26	22	33	24	36	7	15	3	8	16	6	7	9	20		26	10	17.58823529
Acot1	29	10	8	29	45	40	23	46	3	10	7	7	10	9	2	14	6		29	8	17.52941176
Cbln3	28	10	12	25	10	25	30	51	13	16	7	22	12	7	13	7	10		24	12	17.52941176
Pcdhb4	20	5	17	19	38	50	41	27	4	16	7	15	5	6	6	11	11		27	9	17.52941176
Il33	13	13	16	35	28	28	25	33	13	6	7	14	16	18	6	16	11		24	12	17.52941176
Tmem47	41	17	15	30	34	25	23	27	10	7	6	11	4	18	8	15	7		27	10	17.52941176
Mmp11	25	6	10	27	40	30	23	30	12	12	13	6	11	3	3	26	20		24	12	17.47058824
Hoxb5	19	13	20	37	29	43	13	20	12	13	9	13	10	6	8	23	9		24	11	17.47058824
Xlr4b	53	10	4	34	6	34	19	25	13	13	15	10	35	5	12	5	3		23	12	17.41176471
Zpbp	27	13	16	17	17	38	29	42	3	13	10	14	15	13	5	9	14		25	11	17.35294118
Unc5cl	28	10	15	32	25	21	26	37	7	8	7	18	14	13	12	7	15		24	11	17.35294118
Cidea	44	7	13	39	48	34	17	29	3	13	1	5	6	3	13	6	14		29	7	17.35294118
Cd248	27	15	11	20	16	42	15	27	6	14	10	23	17	15	11	13	13		22	14	17.35294118
Rad51	28	12	12	29	33	16	16	34	11	12	10	17	13	17	5	17	13		23	13	17.35294118
Pf4	46	15	15	27	34	28	23	30	2	9	3	7	19	13	7	10	7		27	9	17.35294118
3300002I08Rik	31	14	10	28	32	27	19	41	7	14	5	12	17	6	7	9	15		25	10	17.29411765
Gabrg1	36	9	11	17	16	25	32	55	4	12	9	18	24	6	5	4	11		25	10	17.29411765
Tm6sf2	30	7	14	27	18	27	32	47	13	19	8	6	19	8	0	6	13		25	10	17.29411765
Adam11	23	14	5	38	64	44	27	35	2	9	2	3	5	9	3	4	6		31	5	17.23529412
Fam221b	32	9	16	33	19	28	22	47	6	14	5	12	8	10	10	7	15		26	10	17.23529412
Gm684	32	9	13	47	31	46	24	37	7	9	1	9	5	7	4	0	12		30	6	17.23529412
Rgs20	29	9	10	37	24	34	38	33	8	11	8	11	8	6	11	3	12		27	9	17.17647059
Slc6a15	38	11	16	41	30	29	23	18	6	21	6	11	10	9	6	8	9		26	10	17.17647059
Shmt1	39	17	7	29	46	32	22	37	6	5	7	5	12	3	3	11	11		29	7	17.17647059
Fam107a	26	12	17	13	13	28	20	67	6	10	11	11	19	7	5	13	14		25	11	17.17647059
2610037D02Rik	24	13	22	34	12	43	21	58	2	4	14	8	11	8	8	3	7		28	7	17.17647059
L3hypdh	37	7	9	35	28	34	25	23	4	16	4	15	12	13	7	11	11		25	10	17.11764706
Myh7b	25	5	30	56	18	28	18	11	13	19	5	10	12	7	3	7	24		24	11	17.11764706
Vstm2a	29	7	22	22	21	18	24	36	12	15	8	27	16	11	5	7	10		22	12	17.05882353
Cysltr2	20	2	13	24	22	34	31	31	10	14	12	11	7	10	13	16	20		22	13	17.05882353
Kynu	21	16	12	24	27	24	26	42	3	6	4	23	17	10	10	16	9		24	11	17.05882353
Sdpr	16	19	16	29	35	25	27	42	10	5	5	5	5	7	5	22	16		26	9	17
Nos1ap	25	10	14	43	20	43	23	38	7	7	8	8	6	11	13	7	6		27	8	17
Mdk	27	15	6	44	38	39	22	33	6	9	6	9	10	2	5	3	15		28	7	17
4930577N17Rik	23	2	17	38	19	29	28	26	11	12	8	15	22	9	5	16	9		23	12	17
Abhd1	15	16	23	19	17	24	37	31	10	21	10	18	9	8	7	12	11		23	12	16.94117647
Ceacam10	22	10	11	39	25	35	36	38	4	14	6	8	6	11	2	7	14		27	8	16.94117647
Dio2	30	7	7	61	67	26	34	24	0	1	2	4	3	9	0	0	12		32	3	16.88235294
Snord22	17	5	109	16	15	22	18	22	4	7	5	7	7	9	8	7	9		28	7	16.88235294
Enkur	25	8	5	32	37	24	33	53	8	15	2	11	7	5	5	3	14		27	8	16.88235294
Nup210l	24	11	12	32	38	27	25	36	7	12	12	11	11	7	6	3	13		26	9	16.88235294
Penk	17	10	13	34	39	35	44	19	8	6	8	9	4	14	0	15	12		26	8	16.88235294
Megf6	42	13	14	38	35	28	17	32	4	15	4	9	12	9	5	2	8		27	8	16.88235294
5730480H06Rik	24	11	17	21	20	39	31	38	5	13	6	15	10	13	5	10	9		25	10	16.88235294
Fam129c	15	9	4	17	29	37	35	61	6	17	3	13	17	5	3	5	11		26	9	16.88235294
Scml2	27	19	13	17	17	25	30	45	4	12	15	10	7	15	8	5	18		24	10	16.88235294
Ifi203	18	3	11	36	23	17	19	28	31	18	8	16	5	9	4	14	26		19	15	16.82352941
Dynlt1f	25	6	14	32	37	36	29	29	7	10	8	14	5	8	6	9	11		26	9	16.82352941
Crhr2	32	10	22	29	31	33	29	44	2	8	2	16	9	1	4	2	12		29	6	16.82352941
Zfp773	20	6	24	34	33	22	21	40	6	16	11	4	12	6	8	10	13		25	10	16.82352941
Cdca2	18	10	8	24	30	50	20	28	13	8	9	7	12	12	8	11	16		24	11	16.70588235
Nell2	47	9	7	77	33	31	18	27	4	3	2	4	2	6	0	3	11		31	4	16.70588235
Polq	36	5	15	31	32	33	13	30	9	8	12	10	12	12	5	10	11		24	10	16.70588235
Ly9	25	14	24	28	15	28	26	42	4	12	5	12	10	8	11	6	13		25	9	16.64705882
Gm6083	24	13	5	30	21	23	18	29	9	25	9	20	13	11	5	17	11		20	13	16.64705882
Neurl2	14	4	17	18	29	41	24	42	7	20	4	12	12	13	9	6	10		24	10	16.58823529
Ubap1l	23	7	18	28	44	37	25	44	2	9	6	5	9	4	9	0	12		28	6	16.58823529
Hsd11b1	16	12	14	23	42	24	51	27	13	8	3	14	7	7	3	6	10		26	8	16.47058824
Epn3	18	8	14	36	51	44	23	23	5	5	2	5	6	6	4	11	19		27	7	16.47058824
Traf1	22	7	8	40	33	16	24	26	12	9	9	9	10	9	7	12	27		22	12	16.47058824
Etaa1os	28	14	13	27	24	17	21	38	10	13	6	12	18	6	9	10	13		23	11	16.41176471
Cdk3-ps	31	8	13	40	14	37	25	52	2	10	6	11	10	6	3	2	9		28	7	16.41176471
Arl11	28	15	11	24	24	26	21	40	5	10	15	4	16	12	7	13	8		24	10	16.41176471
Has2	32	29	2	58	46	12	28	19	7	4	1	6	7	14	1	7	6		28	6	16.41176471
Uhrf1	35	15	8	34	38	23	19	25	4	11	6	7	15	11	3	9	16		25	9	16.41176471
1600023N17Rik	23	6	16	28	22	40	22	54	5	11	8	10	15	6	1	8	4		26	8	16.41176471
Map4k1	26	8	12	22	16	29	16	44	10	9	13	18	16	8	9	15	8		22	12	16.41176471
Stk32c	34	18	18	33	29	24	14	26	6	10	1	11	7	16	7	7	18		25	9	16.41176471
Nod2	11	8	7	40	33	23	22	28	6	13	9	19	5	16	8	16	15		22	12	16.41176471
Plcd3	25	9	9	22	38	36	25	35	4	14	8	12	9	13	5	3	11		25	9	16.35294118
Zfp366	13	5	17	31	22	37	17	29	9	17	13	8	11	8	10	19	12		21	12	16.35294118
Cstad	23	12	15	28	13	23	16	45	8	18	6	15	9	11	5	13	18		22	11	16.35294118
Artn	18	4	14	33	32	28	18	18	5	15	9	15	15	7	9	12	26		21	13	16.35294118
Ereg	24	12	10	57	35	18	28	32	7	3	3	8	8	12	4	4	13		27	7	16.35294118
Styxl1	19	10	10	29	24	33	28	26	10	16	9	15	10	7	7	11	14		22	11	16.35294118
B230216N24Rik	27	11	11	29	39	23	22	22	10	5	6	6	9	7	12	6	32		23	10	16.29411765
Lrrc9	23	15	20	14	28	30	28	61	2	6	6	7	8	9	2	6	12		27	6	16.29411765
Gm12409	27	12	7	26	29	16	27	20	8	22	13	12	11	11	5	11	20		21	13	16.29411765
Hpcal4	40	9	8	71	55	16	13	15	5	3	2	7	5	1	0	16	11		28	6	16.29411765
Tnfrsf4	33	15	18	20	18	29	31	42	9	16	8	9	9	9	2	2	7		26	8	16.29411765
Tbxas1	28	24	8	16	26	18	16	38	12	11	6	10	15	13	8	15	13		22	11	16.29411765
Nwd1	28	12	10	23	37	31	21	52	1	17	2	5	9	7	6	13	3		27	7	16.29411765
Rrad	17	11	20	32	24	24	23	48	5	11	2	11	9	14	6	7	13		25	9	16.29411765
Ctla2b	24	4	14	37	20	22	18	24	9	7	9	10	18	15	8	9	28		20	13	16.23529412
Lca5l	18	15	19	20	17	36	22	34	2	19	6	14	15	14	6	11	8		23	11	16.23529412
Snora65	21	10	11	27	25	42	30	48	7	9	5	8	6	5	5	9	8		27	7	16.23529412
Adnp	23	11	9	25	24	47	15	41	7	7	15	12	8	6	8	6	12		24	9	16.23529412
Mn1	25	10	11	32	32	37	17	41	0	11	0	8	13	8	1	21	9		26	8	16.23529412
4632427E13Rik	23	12	14	25	19	42	21	43	3	11	8	10	13	7	6	10	9		25	9	16.23529412
Stac3	30	8	15	19	24	31	18	45	6	20	10	11	11	3	4	0	20		24	9	16.17647059
Ajuba	25	16	3	33	32	65	21	20	3	8	1	6	8	6	7	12	9		27	7	16.17647059
Tmem217	21	14	16	22	35	18	22	29	4	23	8	13	18	6	6	9	11		22	11	16.17647059
Chn1os3	25	14	11	16	22	42	21	34	4	14	9	15	6	10	3	21	8		23	10	16.17647059
Pole	35	12	19	38	21	32	20	33	9	9	3	5	13	9	4	4	9		26	7	16.17647059
D6Ertd527e	20	12	19	31	23	32	25	32	7	14	3	8	11	8	8	8	14		24	9	16.17647059
Traip	42	10	18	12	17	29	27	37	2	19	9	2	20	8	3	7	13		24	9	16.17647059
Gpm6b	33	13	9	45	38	30	21	29	5	7	3	2	3	10	6	8	13		27	6	16.17647059
4930506C21Rik	36	7	12	21	19	26	19	32	8	22	15	9	7	7	7	16	11		22	11	16.11764706
Cd302	21	13	11	22	23	22	27	44	8	5	2	11	10	11	5	16	23		23	10	16.11764706
D430041D05Rik	19	17	13	33	26	19	27	30	6	11	3	14	17	10	6	9	14		23	10	16.11764706
Mnd1	27	15	14	12	22	34	22	37	2	13	4	22	9	12	9	6	14		23	10	16.11764706
Zmynd12	16	14	12	24	29	38	26	30	12	12	6	8	9	9	7	10	12		24	9	16.11764706
Tmem139	17	10	10	24	27	31	17	33	7	20	9	11	12	8	3	17	18		21	12	16.11764706
Adamtsl1	23	9	8	56	28	29	18	31	6	4	7	9	6	12	3	18	6		25	8	16.05882353
Gm13031	22	12	22	18	18	30	25	33	8	16	4	13	15	7	14	5	11		23	10	16.05882353
Lsp1	21	11	8	50	40	13	23	33	4	13	2	4	9	7	4	11	20		25	8	16.05882353
Slc12a3	25	8	14	35	28	27	36	28	2	17	10	7	10	6	4	1	15		25	8	16.05882353
Cenpn	27	5	9	23	29	31	25	42	8	12	5	13	8	7	11	3	15		24	9	16.05882353
1700102P08Rik	17	6	7	35	30	29	25	54	5	15	6	12	11	4	4	5	8		25	8	16.05882353
Srpx2	26	16	6	49	38	14	38	26	3	11	4	11	2	11	5	4	9		27	7	16.05882353
Pkd2l2	18	5	14	28	32	31	14	34	7	16	11	12	15	4	9	10	12		22	11	16
Kcnc1	28	10	12	26	32	27	26	33	3	10	4	6	13	7	6	8	21		24	9	16
Nusap1	23	11	3	29	27	16	22	20	7	16	15	21	15	12	5	6	23		19	13	15.94117647
Nudt17	14	7	7	29	14	25	23	34	8	17	13	16	12	11	4	24	13		19	13	15.94117647
Car11	19	11	8	23	21	30	25	49	7	19	3	11	7	4	5	14	15		23	9	15.94117647
Snord15b	0	1	232	4	1	2	6	7	0	3	3	2	2	3	1	2	2		32	2	15.94117647
Dapk2	25	8	5	16	22	41	19	26	7	22	9	8	12	12	5	20	14		20	12	15.94117647
Car2	3	2	2	15	173	7	13	12	5	2	0	4	2	17	2	8	3		28	5	15.88235294
Dcdc2b	22	8	9	15	33	56	26	41	6	13	4	7	9	7	2	5	7		26	7	15.88235294
Tmem200b	25	15	15	27	41	22	24	36	9	11	3	13	13	2	1	4	9		26	7	15.88235294
Fbxo24	22	7	15	20	20	18	24	27	12	34	10	14	14	6	4	16	7		19	13	15.88235294
1700012D14Rik	28	7	16	19	15	29	23	37	6	14	5	23	14	13	2	10	9		22	11	15.88235294
Fdx1l	15	5	13	32	41	60	13	28	3	4	2	5	10	8	6	23	2		26	7	15.88235294
9430037G07Rik	27	5	17	25	13	19	24	22	11	15	13	16	7	21	14	12	9		19	13	15.88235294
AW822252	14	14	7	25	12	28	15	40	4	17	7	16	13	11	14	20	12		19	13	15.82352941
Gpr45	17	10	11	30	31	69	11	27	3	10	3	6	12	6	6	10	6		26	7	15.76470588
Brip1	21	11	18	21	39	27	17	24	7	9	7	12	9	6	10	12	18		22	10	15.76470588
4833419F23Rik	26	7	14	28	30	23	24	29	12	11	9	8	7	6	7	12	15		23	10	15.76470588
A830018L16Rik	31	9	9	43	30	28	20	34	11	4	4	5	3	11	6	12	7		26	7	15.70588235
Gm15910	28	9	15	23	24	34	18	36	2	7	10	8	17	5	7	14	10		23	9	15.70588235
Zfp456	27	4	9	20	30	21	38	24	6	11	12	13	11	8	7	9	17		22	10	15.70588235
Ccdc74a	24	16	9	19	21	29	24	31	5	24	6	13	7	10	9	8	12		22	10	15.70588235
Kifc1	18	10	6	25	28	27	21	39	8	8	7	11	18	14	11	8	8		22	10	15.70588235
Lhx6	15	7	6	24	47	23	39	51	3	8	4	9	8	5	4	9	5		27	6	15.70588235
A930011G23Rik	25	9	13	29	32	54	17	46	1	4	2	7	10	4	1	3	10		28	5	15.70588235
Tgm1	5	8	1	36	49	30	25	23	4	2	5	6	5	5	1	22	39		22	10	15.64705882
Gm6402	28	9	18	26	36	34	18	27	4	6	7	15	11	7	2	11	7		25	8	15.64705882
Pygm	32	10	12	27	20	32	23	42	6	16	4	9	7	10	5	4	7		25	8	15.64705882
Omp	19	9	8	44	37	25	19	39	3	7	6	9	8	10	1	7	15		25	7	15.64705882
Fam46b	26	12	11	27	35	26	23	37	6	8	5	10	9	5	4	13	8		25	8	15.58823529
Gm13152	17	12	12	26	29	37	26	19	10	15	13	10	8	9	9	7	6		22	10	15.58823529
Slc23a3	26	4	14	27	14	40	28	40	5	15	6	10	12	3	6	7	7		24	8	15.52941176
Creb3l3	21	13	9	30	33	16	19	46	4	12	7	6	5	12	5	21	5		23	9	15.52941176
Pik3r6	17	8	9	34	42	28	20	22	8	10	7	9	14	7	6	10	13		23	9	15.52941176
2810032G03Rik	20	12	16	19	15	22	29	36	6	22	12	11	11	11	5	8	9		21	11	15.52941176
Diap3	18	9	18	23	29	32	16	28	2	12	9	12	7	10	9	13	17		22	10	15.52941176
Chst9	20	9	13	37	17	39	17	39	6	1	6	4	11	5	3	21	16		24	8	15.52941176
Card9	21	9	17	15	27	31	26	46	6	12	4	12	8	9	5	7	9		24	8	15.52941176
Nexn	28	9	11	25	27	21	12	26	7	11	6	19	11	17	8	18	8		20	12	15.52941176
Catsperg1	38	3	15	24	7	55	24	52	1	11	5	6	6	4	8	2	3		27	5	15.52941176
Tub	45	5	5	45	27	34	27	26	8	2	7	6	2	8	1	7	9		27	6	15.52941176
Txlnb	29	7	10	19	9	33	16	46	7	19	6	17	10	9	8	11	7		21	10	15.47058824
Amdhd1	25	13	14	18	36	37	12	26	3	19	3	11	12	10	3	13	8		23	9	15.47058824
Gm12338	20	15	21	30	26	19	16	33	7	7	12	6	8	6	5	13	19		23	9	15.47058824
Sardh	13	23	8	34	47	28	24	24	3	2	4	8	9	11	6	6	13		25	7	15.47058824
Gm2011	27	10	16	42	21	23	20	18	3	20	5	11	11	14	9	4	9		22	10	15.47058824
4933430I17Rik	23	16	13	13	29	28	32	37	5	13	10	12	10	5	3	6	8		24	8	15.47058824
Oas3	7	3	11	33	19	19	21	13	18	19	9	16	6	16	9	16	28		16	15	15.47058824
Asprv1	19	11	7	15	25	29	24	34	6	21	9	8	20	2	4	9	20		21	11	15.47058824
Ckap2	23	9	16	21	23	19	28	23	11	17	12	20	16	6	10	1	8		20	11	15.47058824
Grik3	44	14	7	39	18	42	17	35	1	7	2	6	10	3	3	9	5		27	5	15.41176471
Gm10785	26	9	14	15	24	37	21	42	9	10	2	10	10	2	9	9	12		24	8	15.35294118
LOC105246506	35	14	13	18	33	30	18	36	1	6	8	6	9	7	9	8	10		25	7	15.35294118
C330013J21Rik	27	6	7	26	25	25	13	47	3	9	12	14	12	12	6	6	11		22	9	15.35294118
Grhl3	24	6	12	19	37	55	28	37	2	6	8	5	9	2	2	0	9		27	5	15.35294118
Gm1943	4	3	0	10	5	5	62	4	16	30	16	29	1	12	1	28	35		12	19	15.35294118
Mir6236	6	4	143	9	8	15	4	21	2	4	3	12	10	5	5	7	3		26	6	15.35294118
Scn7a	23	8	8	37	42	17	40	24	5	6	1	11	8	10	2	6	12		25	7	15.29411765
Miat	48	4	14	19	25	30	39	54	2	12	0	4	1	2	1	2	3		29	3	15.29411765
Prdm5	27	5	15	26	27	34	39	30	3	12	4	2	6	8	7	4	11		25	6	15.29411765
Prkcg	23	11	10	33	20	28	34	32	5	12	12	11	7	5	8	2	7		24	8	15.29411765
Mpp4	24	12	12	20	19	26	34	27	11	10	6	15	11	3	5	10	14		22	9	15.23529412
A330009N23Rik	29	8	9	26	29	26	14	29	2	19	10	8	7	17	1	14	11		21	10	15.23529412
Ifit1bl2	28	10	14	16	21	22	28	28	6	7	10	10	12	5	6	9	27		21	10	15.23529412
Mal	19	12	10	20	51	24	19	27	5	9	7	8	5	10	5	12	16		23	9	15.23529412
Htra3	18	9	12	28	25	51	17	39	4	15	4	9	7	6	2	5	8		25	7	15.23529412
Sult1b1	21	11	7	13	23	21	21	45	9	15	7	17	9	9	9	12	10		20	11	15.23529412
Tmc5	8	9	4	32	37	42	27	22	1	4	3	5	1	9	2	31	22		23	9	15.23529412
Sash3	24	14	19	12	25	26	9	22	7	19	13	16	12	12	3	13	13		19	12	15.23529412
9530051G07Rik	26	10	13	21	29	21	16	37	7	12	14	8	18	11	4	3	9		22	10	15.23529412
Pla2r1	11	7	11	30	37	29	26	33	8	13	2	8	10	7	4	8	14		23	8	15.17647059
Noxred1	23	5	3	22	29	32	17	59	6	13	4	13	9	4	6	3	9		24	7	15.11764706
Tex38	19	9	8	22	16	14	24	37	4	24	11	14	19	0	6	13	17		19	12	15.11764706
Tspear	32	14	17	28	26	25	24	31	6	11	6	5	6	9	5	2	9		25	7	15.05882353
Milr1	22	7	10	25	24	17	20	24	4	13	5	17	14	14	14	12	14		19	12	15.05882353
Ccdc87	30	6	15	16	39	23	15	28	8	15	3	13	22	1	8	4	10		22	9	15.05882353
Fgf2	25	11	8	32	52	26	24	32	2	3	2	13	5	5	2	4	10		26	5	15.05882353
0610040F04Rik	22	11	11	35	30	20	20	33	5	16	3	8	14	4	3	7	14		23	8	15.05882353
Rbm3os	17	6	9	32	23	34	23	36	4	14	10	7	7	6	9	12	7		23	8	15.05882353
BC021785	32	6	14	17	19	23	22	28	9	14	10	14	19	7	7	8	6		20	10	15
Eldr	27	12	11	13	23	27	18	31	9	10	7	11	18	6	4	22	6		20	10	15
Hcst	23	6	7	19	35	31	19	29	2	18	6	8	11	8	5	20	8		21	10	15
Ccdc102a	17	10	12	32	29	29	15	25	7	8	6	18	13	8	7	12	7		21	10	15
Gm16894	21	13	11	22	25	25	19	25	7	14	7	17	11	6	7	9	15		20	10	14.94117647
Oprm1	21	12	13	23	34	26	20	24	3	12	9	10	12	4	5	9	17		22	9	14.94117647
Fignl1	34	13	16	27	23	24	27	22	3	7	6	4	13	9	4	8	14		23	8	14.94117647
Zfp811	27	16	11	24	30	24	23	24	7	12	5	9	14	7	5	8	8		22	8	14.94117647
Colq	30	5	9	63	36	22	16	14	6	6	4	3	4	3	3	9	20		24	6	14.88235294
Krt85	11	4	7	43	25	23	13	28	9	8	10	9	4	12	10	6	31		19	11	14.88235294
Gm10190	21	9	12	29	27	25	21	36	7	5	3	12	10	11	2	13	10		23	8	14.88235294
Pcdhb8	25	11	13	18	17	37	28	31	1	20	8	5	13	7	4	7	8		23	8	14.88235294
1700029I15Rik	14	4	18	34	25	23	29	37	3	13	6	7	11	4	3	11	11		23	8	14.88235294
Eya2	24	13	8	21	42	18	24	23	3	12	6	13	6	10	9	13	8		22	9	14.88235294
2310001H17Rik	21	7	8	50	34	20	26	35	3	7	5	4	5	4	3	2	19		25	6	14.88235294
1700001G17Rik	25	11	25	15	27	21	21	22	2	12	12	13	10	10	9	5	12		21	9	14.82352941
Aqp12	6	2	4	37	34	48	20	24	1	5	1	3	8	4	2	28	25		22	9	14.82352941
Gamt	20	6	10	20	21	36	14	32	11	11	8	16	10	5	8	15	9		20	10	14.82352941
Acot3	33	14	14	24	25	27	22	38	3	3	5	6	8	3	6	7	14		25	6	14.82352941
1010001N08Rik	25	19	11	29	23	31	23	37	10	11	6	4	11	1	2	4	5		25	6	14.82352941
Stat4	29	10	7	39	34	26	20	35	3	6	6	6	4	5	1	8	12		25	6	14.76470588
Galnt16	21	9	11	45	7	21	32	27	6	7	7	12	8	7	6	14	11		22	9	14.76470588
Ell3	17	6	9	15	32	26	16	35	13	21	6	7	11	9	5	11	12		20	11	14.76470588
Tnf	22	10	2	30	30	18	43	31	9	6	5	11	5	5	3	5	15		23	7	14.70588235
1700066B19Rik	21	19	9	25	26	23	27	39	3	9	6	7	15	6	5	4	6		24	7	14.70588235
Kcnd3	24	13	20	28	17	35	28	40	2	10	4	4	11	2	1	4	7		26	5	14.70588235
Tmem136	23	3	10	29	32	35	17	26	6	9	3	20	7	10	2	5	13		22	8	14.70588235
1700034H15Rik	27	9	18	27	25	27	27	28	1	14	3	6	6	7	8	7	9		24	7	14.64705882
Fap	29	11	15	24	29	32	16	33	9	4	5	6	11	9	1	2	13		24	7	14.64705882
Ntrk3	24	14	8	13	11	29	24	51	3	24	7	12	9	2	1	10	7		22	8	14.64705882
1700084C01Rik	9	0	5	33	24	24	32	54	9	8	9	3	9	6	1	13	9		23	7	14.58823529
Rnf144b	19	13	15	30	21	33	17	32	4	13	4	6	6	2	8	11	14		23	8	14.58823529
Dazl	20	13	8	12	17	29	22	35	6	16	10	11	10	16	4	8	11		20	10	14.58823529
A430078I02Rik	22	9	9	30	28	27	20	23	7	18	2	8	13	6	5	4	17		21	9	14.58823529
Tmem40	22	6	10	30	33	18	34	16	7	8	8	7	7	9	4	12	17		21	9	14.58823529
9330179D12Rik	24	15	17	23	21	28	15	31	8	11	1	12	9	12	6	9	6		22	8	14.58823529
Gm6787	21	7	9	24	26	29	18	39	3	10	7	12	11	8	3	12	9		22	8	14.58823529
Snhg9	25	9	9	22	29	32	23	39	2	9	2	7	8	7	3	17	4		24	7	14.52941176
Rho	25	12	10	21	14	46	23	28	7	12	9	9	11	0	4	4	12		22	8	14.52941176
Mfap5	31	28	1	25	41	32	17	26	3	6	3	6	4	11	2	1	10		25	5	14.52941176
Otog	36	11	13	17	26	45	17	49	0	4	2	2	5	8	1	1	10		27	4	14.52941176
Sh2d4a	9	5	11	17	42	49	11	39	1	1	3	6	15	11	4	12	11		23	7	14.52941176
Csf3	9	3	12	28	74	5	23	48	3	7	2	3	1	0	1	12	15		25	5	14.47058824
9530062K07Rik	24	8	20	17	23	15	19	24	11	12	4	10	20	11	10	3	15		19	11	14.47058824
Slc6a14	8	0	12	37	49	3	13	29	12	6	8	6	7	0	0	1	55		19	11	14.47058824
Car5b	23	12	14	23	20	33	19	28	5	12	6	5	8	8	2	14	14		22	8	14.47058824
Gm9079	30	18	9	27	21	15	26	21	7	6	6	6	14	13	6	6	14		21	9	14.41176471
Wfdc17	21	8	14	13	14	19	32	42	3	8	5	18	12	11	5	14	6		20	9	14.41176471
Gfap	20	9	6	51	26	21	24	13	5	10	4	6	5	18	2	14	11		21	8	14.41176471
Gm16712	26	11	10	16	26	26	16	33	8	15	10	11	10	4	10	9	4		21	9	14.41176471
Gm10814	25	5	8	18	22	23	21	30	4	20	5	18	6	9	10	8	13		19	10	14.41176471
Podn	28	11	10	35	25	25	23	18	8	14	2	7	16	7	5	5	6		22	8	14.41176471
Fa2h	26	5	20	20	28	34	15	28	6	3	4	17	3	13	5	7	11		22	8	14.41176471
Xkrx	20	9	10	28	29	27	17	31	4	9	6	7	15	6	7	13	7		21	8	14.41176471
Actn2	27	7	9	9	24	36	20	41	3	13	10	15	8	8	1	6	7		22	8	14.35294118
Jph2	23	18	6	24	28	34	16	12	10	10	3	13	10	8	9	4	16		20	9	14.35294118
Cdh19	27	5	12	34	40	13	42	12	4	2	4	3	2	9	0	18	16		23	6	14.29411765
Cfap52	27	14	10	21	28	29	21	43	2	11	4	13	7	2	2	3	6		24	6	14.29411765
Tcam1	30	10	10	19	14	19	20	31	13	8	8	9	9	5	10	15	13		19	10	14.29411765
Kcp	23	17	14	15	15	23	14	40	3	11	10	14	9	14	6	10	5		20	9	14.29411765
Rab38	15	9	10	19	46	35	21	33	1	7	4	8	4	3	5	14	9		24	6	14.29411765
A330074K22Rik	26	6	16	20	22	28	36	30	3	9	2	7	10	3	5	9	11		23	7	14.29411765
Socs1	22	12	13	28	23	39	15	34	7	8	4	12	9	5	3	4	4		23	6	14.23529412
4933408B17Rik	27	18	10	15	12	35	18	42	4	7	4	9	8	1	10	7	15		22	7	14.23529412
4930539J05Rik	26	5	11	14	18	23	25	27	5	15	9	13	12	5	6	20	8		19	10	14.23529412
Ccdc42b	21	9	11	21	31	12	16	27	8	11	6	7	16	8	8	18	12		19	10	14.23529412
Gm4598	42	10	25	28	20	21	18	21	1	3	10	5	8	11	7	3	9		23	6	14.23529412
C030029H02Rik	31	14	15	21	20	28	22	26	5	6	9	12	13	7	2	9	2		22	7	14.23529412
Pkd1l3	15	5	19	34	32	23	5	31	4	7	10	9	11	17	3	9	8		21	9	14.23529412
Tmem158	17	2	10	35	26	31	13	30	4	11	9	10	16	5	7	10	6		21	9	14.23529412
Krt17	21	12	21	18	25	24	29	16	1	1	4	3	16	13	5	12	20		21	8	14.17647059
Nr1i2	28	11	9	17	16	32	16	30	5	14	4	9	14	6	4	16	10		20	9	14.17647059
Prdm14	25	2	5	19	16	27	23	27	7	18	7	16	14	10	3	11	10		18	11	14.11764706
S100b	25	13	3	25	35	18	24	22	7	10	0	5	3	4	5	24	17		21	8	14.11764706
Akap5	23	9	16	21	27	32	14	25	7	6	6	6	9	8	11	9	11		21	8	14.11764706
1700102H20Rik	35	11	8	21	40	18	11	27	7	8	13	9	9	7	6	3	7		21	8	14.11764706
Phox2b	44	9	6	63	25	19	21	9	8	4	0	3	2	5	0	8	14		25	5	14.11764706
Phox2a	17	2	5	68	23	25	19	12	5	2	4	4	5	10	3	19	17		21	8	14.11764706
Stk33	20	5	9	22	21	23	24	31	7	22	6	11	8	4	2	8	17		19	9	14.11764706
Cyp17a1	24	11	6	25	12	30	23	36	7	6	8	9	7	7	3	10	15		21	8	14.05882353
Gins1	31	13	13	25	24	22	14	34	2	6	3	7	11	5	3	13	13		22	7	14.05882353
Zfp804b	24	12	13	7	23	16	17	23	3	20	10	17	16	8	9	14	7		17	12	14.05882353
Klhl35	23	13	12	12	17	38	18	28	3	15	6	13	12	4	6	7	12		20	9	14.05882353
Anks1b	25	6	15	46	29	21	23	28	2	10	4	7	8	3	5	1	5		24	5	14
Apol10b	17	7	20	18	29	25	27	31	10	12	3	3	11	5	3	7	10		22	7	14
Rnf8-cmtr1	18	9	13	23	10	36	30	38	8	12	4	5	11	9	6	5	1		22	7	14
Gm14057	20	5	8	33	20	29	16	29	2	10	7	11	16	8	3	8	13		20	9	14
Stx1b	22	5	6	28	29	38	29	32	6	13	1	0	4	7	5	1	12		24	5	14
Tnfsf13b	15	10	12	23	31	20	13	35	6	16	4	7	4	11	9	8	14		20	9	14
D930020B18Rik	18	6	7	12	17	29	18	42	2	10	13	14	13	7	8	15	6		19	10	13.94117647
Chdh	11	10	13	24	36	38	23	23	7	3	1	6	7	8	2	16	9		22	7	13.94117647
Gulo	21	13	9	32	48	20	17	39	1	1	1	7	6	3	3	3	13		25	4	13.94117647
Gpr183	19	12	11	22	36	38	14	30	3	10	7	7	8	5	7	5	3		23	6	13.94117647
Cacng2	19	6	10	27	25	35	15	49	1	8	7	3	5	14	0	11	2		23	6	13.94117647
Rnf39	17	10	12	24	39	39	12	35	2	8	3	8	7	5	5	1	10		24	5	13.94117647
4833422M21Rik	28	14	13	12	23	25	32	26	5	8	5	6	5	3	3	12	16		22	7	13.88235294
Bmp2	18	10	18	20	31	31	17	30	7	6	2	7	6	9	4	7	13		22	7	13.88235294
C920021L13Rik	27	14	5	13	28	15	20	43	2	13	6	12	11	12	5	2	8		21	8	13.88235294
Grm1	19	5	7	38	11	29	4	37	5	12	10	21	6	8	5	9	9		19	9	13.82352941
Hey2	13	13	12	18	23	20	22	22	11	15	10	8	9	10	7	15	7		18	10	13.82352941
Zpbp2	15	13	15	15	22	25	11	21	11	16	9	19	13	4	5	7	14		17	11	13.82352941
Grhl2	8	12	8	24	44	50	10	15	4	2	2	1	5	5	7	20	18		21	7	13.82352941
Olfr558	22	12	10	16	17	22	11	18	10	10	6	8	16	12	11	15	19		16	12	13.82352941
Pcdhb7	21	7	7	16	39	28	22	26	4	11	3	12	9	5	5	4	15		21	8	13.76470588
Slc24a3	21	7	10	28	34	37	21	36	1	2	5	7	4	5	6	1	9		24	4	13.76470588
2510003B16Rik	19	5	11	19	26	14	23	42	5	9	5	11	13	8	4	10	10		20	8	13.76470588
Rgs9bp	17	7	11	21	12	28	30	32	8	13	10	8	6	9	6	6	10		20	8	13.76470588
AI450353	21	8	12	17	17	31	36	36	4	4	5	7	10	4	5	9	7		22	6	13.70588235
Hist1h2bh	33	5	8	18	27	40	22	26	3	3	5	9	19	4	4	3	4		22	6	13.70588235
Fam71f2	20	0	13	27	21	22	16	32	11	8	6	5	9	9	5	5	24		19	9	13.70588235
2810047C21Rik1	22	15	5	28	32	11	20	30	3	22	6	9	6	4	9	4	7		20	8	13.70588235
Tcf7	18	9	4	29	43	24	13	15	5	9	4	6	8	11	3	22	9		19	9	13.64705882
Fam124a	21	2	13	30	44	12	12	30	8	4	3	6	12	7	5	6	17		21	8	13.64705882
Cd59b	16	10	3	17	20	28	11	31	7	18	3	11	10	13	5	13	16		17	11	13.64705882
Aldoart1	27	9	17	33	29	16	12	17	9	14	4	8	6	6	6	7	12		20	8	13.64705882
Bard1	13	7	11	14	15	28	14	25	9	20	6	13	14	5	12	14	11		16	12	13.58823529
Serpina9	30	12	8	19	27	16	20	45	5	7	9	1	17	4	8	0	3		22	6	13.58823529
Klhl4	14	6	14	25	17	15	25	23	1	12	13	11	8	4	9	20	14		17	10	13.58823529
Shisa6	25	8	14	29	18	25	23	38	5	2	2	8	10	3	3	9	8		23	6	13.52941176
Ccdc33	20	6	12	40	18	35	21	32	13	2	1	1	9	3	2	2	13		23	5	13.52941176
Ccr7	7	4	4	46	39	25	26	18	7	10	0	0	1	8	2	7	25		21	7	13.47058824
2810408A11Rik	15	6	14	15	29	29	18	13	4	8	6	10	9	6	8	21	17		17	10	13.41176471
Ccl11	16	9	11	37	28	28	17	12	7	8	3	10	4	9	5	15	9		20	8	13.41176471
Gpr68	25	5	9	26	32	23	20	27	5	15	0	5	6	6	3	6	15		21	7	13.41176471
Hist1h4j	10	10	13	32	20	47	16	18	5	7	6	15	9	4	5	10	1		21	7	13.41176471
Stmn4	29	10	6	43	40	26	22	11	3	3	5	1	3	2	0	16	8		23	5	13.41176471
Hsd17b1	23	4	4	20	25	24	26	32	6	12	7	6	6	3	4	9	16		20	8	13.35294118
C530008M17Rik	23	8	13	36	27	19	16	33	4	9	2	2	1	9	1	17	7		22	6	13.35294118
Mesp1	21	9	7	14	18	34	14	28	4	22	15	15	3	6	6	6	5		18	9	13.35294118
Piwil4	31	7	4	27	35	12	14	16	2	7	6	9	7	2	7	26	15		18	9	13.35294118
Pcdhb15	20	10	13	20	26	18	14	33	3	12	5	7	7	8	2	10	18		19	8	13.29411765
4930405A21Rik	20	7	14	19	15	27	13	34	6	11	6	11	9	10	5	9	10		19	9	13.29411765
Kiss1	20	11	10	19	14	44	13	27	4	22	8	7	9	7	3	2	5		20	7	13.23529412
Thbs2	34	11	5	27	32	25	20	27	5	9	3	4	2	6	3	10	2		23	5	13.23529412
Fgr	14	8	4	28	13	18	24	36	1	17	5	5	10	9	6	14	13		18	9	13.23529412
Padi1	23	11	5	33	24	27	26	20	8	8	7	5	4	6	7	2	9		21	6	13.23529412
Scube2	23	4	16	21	15	19	17	35	4	8	9	5	8	5	4	7	25		19	8	13.23529412
Elavl3	26	7	5	50	34	19	32	9	6	3	5	2	0	4	2	8	13		23	5	13.23529412
Foxj1	6	5	5	19	24	35	22	34	7	7	6	9	10	8	3	16	8		19	8	13.17647059
Nuggc	15	9	14	25	14	39	10	33	6	9	12	8	7	7	1	9	6		20	7	13.17647059
Pcdhb6	23	7	23	27	21	21	12	26	7	14	7	8	4	9	2	7	6		20	7	13.17647059
Ankrd1	17	18	5	11	33	51	26	9	1	2	8	3	3	8	11	1	17		21	6	13.17647059
Hrh3	27	9	6	12	11	20	12	27	5	31	8	18	15	10	5	3	5		16	11	13.17647059
Plk1	13	14	10	24	32	22	8	14	2	7	5	20	14	8	11	9	11		17	10	13.17647059
Kcnk2	20	9	12	27	28	31	23	46	1	2	3	4	4	5	4	0	4		25	3	13.11764706
Aipl1	25	12	7	23	29	22	18	36	4	12	4	3	8	10	4	0	6		22	6	13.11764706
Ankrd55	27	18	10	18	18	31	23	31	5	4	4	12	8	2	3	2	7		22	5	13.11764706
Mc4r	24	8	21	25	29	36	14	15	1	14	3	5	16	1	0	3	8		22	6	13.11764706
1700020D05Rik	17	4	8	14	20	21	20	64	6	10	3	8	10	6	1	4	7		21	6	13.11764706
Slc39a5	3	3	7	44	19	42	26	10	1	3	0	6	5	2	2	21	28		19	8	13.05882353
Hs3st3b1	11	13	9	18	18	33	31	33	2	6	2	10	7	7	3	10	9		21	6	13.05882353
Wdfy4	21	12	6	22	19	30	22	20	3	12	6	16	5	2	2	13	11		19	8	13.05882353
Ebf3	21	9	10	19	43	20	19	10	5	5	8	5	9	9	4	11	15		19	8	13.05882353
Cenpu	22	10	9	23	22	21	19	44	3	5	7	10	7	5	4	7	4		21	6	13.05882353
Adh7	27	17	8	10	26	12	16	31	5	11	9	9	7	10	9	3	11		18	8	13
Gm2663	6	1	1	27	33	26	6	14	1	5	2	8	1	6	3	38	43		14	12	13
Chrna7	33	9	4	48	17	22	22	15	3	6	4	4	8	8	0	10	8		21	6	13
Slc25a43	25	12	13	30	25	34	29	22	4	3	3	2	4	1	3	4	7		24	3	13
Gpc3	25	15	11	30	37	33	11	22	6	5	1	2	2	9	3	2	7		23	4	13
Gypc	18	10	3	29	46	24	19	17	2	13	1	2	7	8	3	4	14		21	6	12.94117647
Xlr4a	6	14	0	31	5	4	4	43	55	5	20	0	24	1	6	1	1		13	13	12.94117647
Pcdh19	16	7	5	26	19	32	12	28	5	6	5	5	5	8	11	20	10		18	8	12.94117647
Capn3	26	5	10	19	13	17	27	32	5	13	3	6	13	8	8	5	9		19	8	12.88235294
6820408C15Rik	24	9	11	20	26	36	12	28	6	8	7	5	6	5	6	2	8		21	6	12.88235294
Mmp19	18	12	10	36	31	21	24	12	4	7	2	1	7	12	3	4	14		21	6	12.82352941
Ccl7	12	1	7	46	41	10	18	29	10	1	4	1	3	1	4	14	16		21	6	12.82352941
Mir3082	24	10	9	14	9	40	8	46	11	7	4	7	6	3	9	2	9		20	6	12.82352941
Cybrd1	25	9	14	16	14	20	15	22	6	11	4	7	9	15	8	12	11		17	9	12.82352941
Lgr6	28	14	7	29	18	18	15	26	2	10	5	5	9	12	5	8	6		19	7	12.76470588
Npc1l1	24	10	14	28	41	18	9	28	6	7	2	3	10	4	1	7	5		22	5	12.76470588
Gm2897	18	5	8	15	13	15	14	30	15	16	4	11	11	13	2	8	19		15	11	12.76470588
Masp1	21	6	8	27	31	26	18	25	7	4	4	7	5	7	1	13	7		20	6	12.76470588
Gm17762	21	8	11	27	23	24	14	19	3	10	11	21	3	4	2	12	4		18	8	12.76470588
Gm5294	13	7	10	20	31	21	7	28	6	17	6	15	9	7	3	4	13		17	9	12.76470588
Ggt1	3	2	7	28	31	60	9	13	4	4	2	6	3	8	6	11	19		19	7	12.70588235
2900011O08Rik	17	9	4	63	25	17	11	27	2	3	5	6	2	5	1	7	12		22	5	12.70588235
2200002D01Rik	2	7	4	24	38	42	21	27	1	8	1	3	4	8	6	10	10		21	6	12.70588235
Dlgap2	23	10	8	19	24	30	19	39	1	9	8	8	4	3	2	2	7		22	5	12.70588235
Cplx3	48	10	14	9	13	29	11	32	1	4	3	14	11	7	5	2	3		21	6	12.70588235
G630090E17Rik	21	6	11	15	21	17	15	26	4	9	13	17	13	7	5	6	9		17	9	12.64705882
Ccdc69	18	3	7	15	17	21	18	37	7	5	5	9	2	10	11	20	10		17	9	12.64705882
Scn4a	14	7	15	24	22	24	27	27	6	2	2	2	21	6	5	0	11		20	6	12.64705882
Fxyd7	31	8	4	64	19	17	14	15	5	2	3	1	1	10	0	15	6		22	5	12.64705882
Cd109	31	13	5	32	25	24	33	21	2	3	3	4	2	7	0	4	6		23	3	12.64705882
Adra1a	22	7	8	34	37	18	20	33	2	2	4	7	3	2	1	7	7		22	4	12.58823529
Gdf10	27	8	6	22	26	22	20	28	2	6	8	4	5	8	3	9	9		20	6	12.52941176
Ttc39d	22	1	9	28	17	12	19	28	3	10	8	12	15	8	6	1	14		17	9	12.52941176
Pcdh7	29	7	8	28	34	16	19	28	2	3	3	6	2	9	0	13	6		21	5	12.52941176
Cd22	19	5	10	9	22	27	17	40	6	6	7	7	4	6	8	12	8		19	7	12.52941176
Il16	13	14	10	22	19	20	14	31	3	11	5	4	15	8	11	2	11		18	8	12.52941176
Snx20	21	8	8	15	24	21	21	27	5	13	4	6	5	4	6	7	18		18	8	12.52941176
Btk	21	7	10	19	25	28	22	22	4	10	4	6	10	4	4	6	11		19	7	12.52941176
Sgol2a	18	11	17	10	19	17	9	33	9	8	10	13	6	12	7	4	9		17	9	12.47058824
Mndal	3	7	14	32	14	13	23	17	12	9	8	8	5	4	6	13	24		15	10	12.47058824
Cdc6	31	8	8	18	30	31	16	26	1	6	4	7	5	2	1	0	18		21	5	12.47058824
Moap1	14	10	11	29	26	24	13	27	3	18	3	6	7	7	4	7	3		19	6	12.47058824
Hist1h4d	9	6	48	19	20	26	20	30	0	13	2	3	8	2	1	0	5		22	4	12.47058824
Agtr1a	13	5	8	20	31	25	18	22	9	6	2	7	9	13	8	5	11		18	8	12.47058824
Lgi3	18	5	6	21	11	22	31	30	6	13	7	7	8	6	4	8	9		18	8	12.47058824
Cd96	20	13	4	20	21	21	19	18	7	15	3	17	6	1	3	11	13		17	8	12.47058824
Mcm10	27	11	5	33	12	14	22	25	4	10	3	5	13	8	3	6	11		19	7	12.47058824
G0s2	14	6	7	27	32	19	22	22	2	10	3	4	7	12	3	17	4		19	7	12.41176471
Vnn3	8	5	11	22	38	6	9	30	8	8	4	8	5	6	3	10	30		16	9	12.41176471
Serpinb6b	8	5	5	20	33	36	12	19	3	4	1	5	5	12	6	15	22		17	8	12.41176471
Gm19522	20	11	10	15	15	11	13	19	8	13	14	20	6	11	3	14	8		14	11	12.41176471
Henmt1	14	1	8	23	26	13	16	33	3	8	15	6	10	2	3	5	25		17	9	12.41176471
Asphd2	21	17	9	30	22	22	19	25	1	8	7	4	5	3	7	2	9		21	5	12.41176471
Lzts1	19	8	6	23	26	21	18	19	8	14	5	7	7	1	7	10	12		18	8	12.41176471
Cntn2	16	12	6	55	36	14	14	11	1	3	3	6	4	6	0	13	10		21	5	12.35294118
Tstd1	25	10	10	13	18	30	12	27	4	4	5	11	11	5	3	7	15		18	7	12.35294118
Gna15	15	6	10	21	14	33	22	42	3	3	7	7	14	5	1	2	5		20	5	12.35294118
Cyp1b1	34	10	11	33	15	12	11	21	4	8	3	2	8	17	4	4	13		18	7	12.35294118
Gng3	22	10	4	53	27	20	22	15	1	1	0	3	9	8	5	2	8		22	4	12.35294118
Agbl2	17	5	14	15	17	24	17	16	6	13	7	10	8	12	9	12	8		16	9	12.35294118
Iqgap3	16	4	11	14	12	16	21	19	7	8	5	18	12	11	9	7	20		14	11	12.35294118
Rimbp3	22	6	12	19	14	15	18	25	4	18	6	16	10	7	5	4	8		16	9	12.29411765
Pramef12	25	10	12	20	17	17	14	26	4	9	4	10	12	6	7	10	6		18	8	12.29411765
4930513N10Rik	16	3	18	25	15	25	22	24	7	6	5	6	11	7	2	7	10		19	7	12.29411765
Prr11	9	8	6	26	22	24	19	17	7	7	8	5	14	8	2	14	12		16	9	12.23529412
Gm2762	20	5	8	16	19	23	28	23	5	9	3	11	13	6	5	5	9		18	7	12.23529412
Mustn1	20	11	7	18	28	10	22	24	1	7	6	6	15	9	2	13	9		18	8	12.23529412
Apol9a	4	2	7	43	10	7	15	9	25	16	7	15	4	6	7	11	20		12	12	12.23529412
Trpm6	19	11	17	16	19	19	21	21	6	12	11	7	8	6	5	2	8		18	7	12.23529412
Tldc2	15	6	7	20	23	18	19	29	11	6	4	11	5	6	5	10	13		17	8	12.23529412
Mmp23	7	9	4	24	29	28	20	30	3	10	6	4	7	4	4	6	13		19	6	12.23529412
Akr1b7	10	7	5	37	47	11	20	19	3	0	3	4	6	8	0	11	17		20	6	12.23529412
4933406I18Rik	25	8	8	22	14	33	22	25	5	8	6	4	10	2	3	5	8		20	6	12.23529412
Tmem255b	20	9	7	52	25	17	19	14	2	1	2	7	5	4	0	10	14		20	5	12.23529412
Adamts8	22	13	15	28	19	23	11	32	5	13	1	5	8	1	1	4	7		20	5	12.23529412
Capn6	22	7	18	13	13	27	17	31	1	9	8	13	8	7	6	2	6		19	7	12.23529412
Vash2	25	9	7	27	24	23	22	18	6	6	4	5	7	8	5	5	6		19	6	12.17647059
Nek2	25	10	8	16	24	5	16	23	5	8	7	12	12	11	6	6	13		16	9	12.17647059
Pmel	19	3	8	15	15	27	25	32	7	13	6	6	7	6	9	4	5		18	7	12.17647059
Ccl4	12	4	6	27	33	17	30	36	5	7	1	7	2	2	2	8	8		21	5	12.17647059
Pcdhgc5	33	10	4	16	19	27	10	29	5	9	3	4	10	7	4	11	6		19	7	12.17647059
Gm2447	20	6	8	22	9	18	17	45	2	9	11	7	11	4	7	2	9		18	7	12.17647059
Cenpe	16	10	8	15	19	18	11	24	8	12	3	15	16	11	7	4	10		15	10	12.17647059
Mmp17	14	15	6	29	14	22	10	17	4	10	2	10	10	5	13	19	7		16	9	12.17647059
Pthlh	22	9	15	21	15	20	10	19	3	5	7	11	14	5	7	12	12		16	8	12.17647059
Gm4980	23	11	12	20	18	21	21	23	5	8	11	9	4	7	2	5	7		19	6	12.17647059
Pcolce2	15	10	12	29	26	18	18	34	5	5	2	4	4	6	1	12	6		20	5	12.17647059
2810403D21Rik	26	6	19	25	14	23	17	20	7	6	6	8	4	8	6	4	8		19	6	12.17647059
Daam2	12	7	10	28	21	23	17	37	6	10	3	7	4	6	1	10	4		19	6	12.11764706
Nlrc4	17	12	8	19	15	19	18	24	5	5	11	15	12	9	3	2	12		17	8	12.11764706
Ckap2l	18	9	8	22	24	6	16	20	6	13	7	11	15	10	5	5	11		15	9	12.11764706
Gm10416	22	11	9	26	16	15	16	30	8	3	5	10	12	6	4	7	6		18	7	12.11764706
Pilra	14	8	8	22	24	23	10	20	6	14	5	9	8	7	6	11	11		16	9	12.11764706
Gm12359	22	5	11	22	20	22	19	22	3	9	7	12	6	6	2	10	7		18	7	12.05882353
Phf11c	26	4	9	21	20	18	14	27	4	10	10	10	6	6	6	6	8		17	7	12.05882353
Egr3	20	13	4	28	21	23	29	15	5	7	2	7	6	12	4	4	5		19	6	12.05882353
Pcdhb10	20	4	8	9	32	18	16	29	5	19	4	6	4	4	8	11	8		17	8	12.05882353
Myo3a	19	7	10	12	13	32	19	39	2	6	3	4	9	13	1	12	4		19	6	12.05882353
Fam78a	13	3	11	22	19	20	12	18	3	15	4	13	6	8	8	22	8		15	10	12.05882353
Mycl	22	7	16	26	32	27	18	17	2	8	3	5	6	5	4	3	3		21	4	12
Dmkn	15	11	3	28	21	20	9	13	6	15	9	13	4	14	4	12	7		15	9	12
1810062O18Rik	17	6	9	16	14	17	13	29	7	8	5	12	12	6	6	11	15		15	9	11.94117647
Pdgfc	21	8	14	17	30	19	24	19	2	1	4	3	4	8	9	5	15		19	6	11.94117647
Cxcl13	23	5	10	9	19	22	12	25	3	13	5	11	12	9	4	11	10		16	9	11.94117647
Wscd2	26	15	10	27	22	19	27	32	1	6	5	3	5	1	0	0	4		22	3	11.94117647
Card11	17	10	4	8	15	16	19	32	8	21	4	13	5	5	1	19	6		15	9	11.94117647
Gdpd3	15	6	6	20	27	29	16	38	5	5	6	11	6	2	5	1	5		20	5	11.94117647
Ppp1r3fos	29	13	12	14	20	23	17	13	7	9	11	4	12	6	6	5	2		18	7	11.94117647
Fgf13	30	7	4	52	29	14	22	9	3	0	0	4	6	4	0	12	7		21	4	11.94117647
Epha4	13	4	8	27	22	31	23	26	1	9	2	7	4	11	3	4	7		19	5	11.88235294
Bvht	15	13	5	18	30	20	13	26	8	8	7	8	6	3	5	8	9		18	7	11.88235294
Apba2	32	7	8	36	14	20	14	19	2	6	5	5	4	5	3	18	4		19	6	11.88235294
Myo16	15	5	5	28	33	15	16	22	10	7	6	11	9	6	5	2	7		17	7	11.88235294
Klhl31	16	7	10	19	20	29	15	17	5	10	6	9	9	10	6	9	5		17	8	11.88235294
1700048O20Rik	27	6	12	38	17	22	15	28	4	5	3	11	5	5	1	1	2		21	4	11.88235294
Ugt1a1	26	18	20	14	37	26	15	25	1	1	0	1	7	2	1	0	7		23	2	11.82352941
Obscn	22	11	6	16	23	21	16	37	7	6	2	5	14	8	1	2	4		19	5	11.82352941
Espl1	15	8	3	39	20	20	19	17	5	17	3	3	6	8	7	3	8		18	7	11.82352941
Npff	14	7	9	10	11	20	25	41	4	9	11	4	11	7	6	6	6		17	7	11.82352941
Hs3st1	26	5	8	32	34	12	19	22	3	7	2	5	2	4	7	6	7		20	5	11.82352941
4931431B13Rik	25	17	17	17	28	25	18	36	0	0	2	1	6	2	1	2	4		23	2	11.82352941
Hoxb3	19	10	5	16	28	33	13	18	5	8	3	9	12	4	4	5	8		18	6	11.76470588
2610307P16Rik	17	13	4	27	17	11	19	18	10	4	10	8	9	8	3	9	13		16	8	11.76470588
Gm16576	15	2	4	18	12	10	24	21	9	17	13	11	5	3	8	20	8		13	10	11.76470588
9430060I03Rik	20	12	13	8	20	24	18	20	7	8	6	11	10	10	5	6	1		17	7	11.70588235
Arl5c	16	4	8	21	34	12	13	15	9	14	3	7	7	3	5	13	15		15	8	11.70588235
1190002F15Rik	15	5	4	21	10	23	13	30	5	10	2	10	19	4	7	15	6		15	9	11.70588235
1700028J19Rik	22	5	15	22	18	10	19	30	3	7	0	13	8	5	6	6	10		18	6	11.70588235
Plxnb3	24	5	11	11	17	23	16	25	7	8	3	14	6	4	6	8	11		17	7	11.70588235
Smtnl2	0	1	9	38	29	22	16	3	13	3	4	9	2	3	5	0	41		15	9	11.64705882
Dok2	24	7	5	19	13	19	25	38	4	14	5	6	6	3	1	6	3		19	5	11.64705882
Gm10549	11	10	2	19	17	26	11	30	2	14	3	10	8	2	5	17	11		16	8	11.64705882
Gbgt1	20	11	5	13	27	21	29	13	3	9	5	8	8	7	5	5	9		17	7	11.64705882
Tbx15	30	8	10	17	15	20	15	17	6	9	8	7	12	8	3	3	10		17	7	11.64705882
AI854703	21	9	9	7	20	22	12	44	3	8	1	6	16	5	3	5	7		18	6	11.64705882
Bcl2a1d	23	7	5	17	24	20	11	12	5	14	5	5	5	2	5	15	23		15	9	11.64705882
Awat2	18	6	8	10	27	19	17	28	2	12	3	6	10	10	6	7	9		17	7	11.64705882
Sele	9	2	0	7	69	16	19	28	18	2	2	5	2	5	0	6	7		19	5	11.58823529
Sox11	14	8	16	33	23	23	10	24	3	3	2	3	6	2	4	11	12		19	5	11.58823529
Ankrd9	19	6	9	30	21	18	9	16	4	5	6	7	7	5	10	19	6		16	8	11.58823529
Trip13	18	11	10	17	34	20	16	25	4	5	3	6	14	4	6	0	4		19	5	11.58823529
Klhl38	22	10	9	12	18	14	13	31	5	11	3	14	7	8	5	10	5		16	8	11.58823529
Cahm	19	5	15	18	21	21	14	27	7	4	3	3	10	8	3	16	3		18	6	11.58823529
Plcb2	18	13	10	4	17	27	15	31	2	14	11	6	7	8	5	2	7		17	7	11.58823529
Tnnt2	18	9	4	17	20	21	8	37	5	8	2	7	4	15	10	9	2		17	7	11.52941176
Gucy2e	11	14	10	19	16	21	13	23	4	13	9	16	4	3	3	6	11		16	8	11.52941176
Adamts12	16	12	6	25	24	28	19	20	8	5	5	7	6	7	1	4	3		19	5	11.52941176
Pi16	19	7	5	15	29	21	19	19	8	11	4	7	9	8	1	1	13		17	7	11.52941176
Gm20219	16	10	7	28	14	20	15	37	6	4	2	6	6	4	4	8	9		18	5	11.52941176
Ctrc	5	4	11	13	19	55	11	14	4	4	1	6	3	1	2	20	23		17	7	11.52941176
Rnf225	16	7	10	11	21	20	11	24	8	6	6	8	4	9	2	8	25		15	8	11.52941176
Nup62-il4i1	8	7	9	35	21	53	10	12	0	8	4	8	6	3	1	7	4		19	5	11.52941176
Mamstr	23	8	9	22	15	24	8	36	1	9	4	5	9	9	3	6	5		18	6	11.52941176
Hpx	16	3	11	13	13	26	16	37	2	8	5	13	7	5	4	10	7		17	7	11.52941176
4933427G17Rik	15	5	6	19	23	23	12	25	9	7	6	11	15	5	7	3	5		16	8	11.52941176
Gm35612	18	10	6	5	15	15	23	10	8	20	5	7	10	4	11	11	18		13	10	11.52941176
Nts	5	3	5	32	23	14	15	14	21	1	4	5	8	7	1	6	31		14	9	11.47058824
Osm	7	6	4	12	21	43	28	45	3	5	3	5	0	5	3	4	1		21	3	11.47058824
1700061G19Rik	13	7	10	22	28	24	14	23	8	10	7	8	5	2	3	1	10		18	6	11.47058824
Csf3r	12	10	11	16	20	19	13	33	3	14	3	12	2	3	8	7	9		17	7	11.47058824
Lrrc8e	10	3	17	12	17	26	27	25	6	5	5	5	6	8	2	2	19		17	6	11.47058824
Aspm	13	4	5	34	21	17	18	13	9	8	7	8	16	8	3	4	6		16	8	11.41176471
Cntd1	19	4	10	8	10	25	15	35	1	6	3	7	12	2	6	19	12		16	8	11.41176471
Dcstamp	18	11	2	28	30	21	11	24	7	3	2	4	5	7	2	6	13		18	5	11.41176471
Itgb7	20	6	10	33	31	18	16	7	5	10	1	8	12	3	6	2	6		18	6	11.41176471
Tmem44	23	10	5	11	12	17	10	19	3	15	6	13	16	10	2	17	5		13	10	11.41176471
Znf41-ps	25	5	13	23	20	21	14	29	5	5	5	8	3	2	8	1	7		19	5	11.41176471
Serpinb8	18	10	19	20	10	18	10	16	6	12	7	15	2	2	8	12	8		15	8	11.35294118
Gm10778	14	6	15	9	31	18	10	20	4	12	8	6	6	9	0	13	12		15	8	11.35294118
Il12b	1	3	0	22	24	21	32	33	3	5	6	7	4	3	1	20	8		17	6	11.35294118
Hoxb4	17	6	8	18	18	19	29	18	6	8	1	8	10	8	8	2	9		17	7	11.35294118
Slc28a3	22	10	4	12	53	10	13	18	6	2	3	3	9	3	1	9	15		18	6	11.35294118
Acox2	24	8	15	22	50	20	6	21	2	2	3	1	5	4	3	0	7		21	3	11.35294118
Col9a3	17	4	7	7	20	33	17	22	3	16	6	10	4	7	8	4	8		16	7	11.35294118
Cdkn2a	11	3	8	17	20	12	12	15	10	18	7	12	13	11	8	9	7		12	11	11.35294118
Ptpro	18	9	12	36	13	8	11	14	5	6	3	11	11	5	8	5	18		15	8	11.35294118
Meikin	14	4	4	26	15	17	25	12	2	13	8	6	10	6	5	15	10		15	8	11.29411765
Tnfaip6	20	8	1	25	27	13	39	13	3	6	2	1	8	6	4	5	11		18	5	11.29411765
Ddah1	17	2	5	24	30	16	17	18	3	9	5	9	4	8	6	6	13		16	7	11.29411765
Hspb7	29	8	5	40	7	14	13	12	5	6	6	10	9	10	4	7	7		16	7	11.29411765
Bend6	16	5	12	22	24	27	16	21	0	4	1	7	4	7	0	11	14		18	5	11.23529412
Sp110	11	2	12	26	12	7	10	20	9	7	15	12	7	10	3	6	22		13	10	11.23529412
Gm6225	14	7	13	19	17	21	19	35	2	9	8	5	7	4	4	4	3		18	5	11.23529412
Gm10768	11	8	3	13	11	18	13	23	7	19	14	14	9	10	6	7	5		13	10	11.23529412
Hpgd	18	11	6	7	21	26	16	21	4	8	6	5	12	3	8	15	4		16	7	11.23529412
Gm6981	20	6	5	15	13	26	13	32	1	11	6	9	6	7	6	4	11		16	7	11.23529412
Myl4	17	5	5	19	17	28	16	29	2	13	6	12	4	5	3	4	5		17	6	11.17647059
Flrt3	20	5	11	23	24	21	22	12	1	7	5	6	2	11	1	5	14		17	6	11.17647059
AV051173	20	12	7	16	14	17	17	29	1	11	5	10	11	4	3	2	11		17	6	11.17647059
Igsf23	3	5	10	9	27	37	11	12	0	1	1	7	1	9	6	31	20		14	8	11.17647059
Cox7a1	19	6	12	26	15	22	3	19	9	7	3	8	7	4	2	6	22		15	8	11.17647059
Mst1r	20	7	6	16	19	19	20	25	1	14	2	7	9	4	3	9	9		17	6	11.17647059
Snora70	17	6	26	10	12	25	20	30	5	6	4	3	3	4	5	4	10		18	5	11.17647059
Cd55	16	3	5	22	22	20	25	14	8	10	4	4	9	6	3	7	11		16	7	11.11764706
Ggt5	12	12	6	11	19	28	11	24	4	13	6	10	10	5	8	8	2		15	7	11.11764706
4933406C10Rik	18	13	10	10	9	17	16	52	3	8	1	6	4	8	2	4	8		18	5	11.11764706
Batf	11	9	8	26	43	19	13	18	6	5	2	4	7	2	3	5	8		18	5	11.11764706
Gm5464	15	9	8	15	10	20	14	26	5	8	4	11	8	10	4	7	15		15	8	11.11764706
Fsd1	23	14	9	31	32	18	16	22	4	2	3	2	3	3	1	0	6		21	3	11.11764706
Ptf1a	4	3	3	21	31	53	13	29	1	1	0	6	3	3	0	6	12		20	4	11.11764706
1810024B03Rik	11	11	11	15	16	23	10	26	9	7	3	8	13	6	4	8	8		15	7	11.11764706
Ccdc13	21	11	9	31	35	23	8	22	0	3	2	2	1	8	3	0	10		20	3	11.11764706
Tlr7	16	2	9	12	5	19	17	21	2	11	14	17	13	6	6	9	10		13	10	11.11764706
1700112E06Rik	21	5	8	17	18	16	14	23	8	10	4	10	9	2	4	8	11		15	7	11.05882353
Sbk2	16	6	8	19	12	14	16	26	7	11	11	9	9	3	6	6	9		15	8	11.05882353
Bean1	14	8	5	38	17	15	9	9	10	5	9	8	6	9	2	5	19		14	8	11.05882353
Ttc36	14	5	5	26	12	24	5	18	10	10	5	14	3	5	6	13	13		14	9	11.05882353
Tceal5	17	9	4	24	24	23	15	24	3	10	2	12	4	4	1	4	8		18	5	11.05882353
Arhgap9	18	6	14	15	25	24	9	19	5	11	5	5	4	9	1	8	9		16	6	11
Mdga1	22	7	9	25	30	19	5	12	6	8	1	6	12	12	4	0	9		16	6	11
Chrm1	18	9	9	41	37	14	16	10	5	0	4	5	1	5	1	6	6		19	4	11
Bfsp1	16	8	10	15	18	21	8	38	0	12	2	9	7	5	6	8	4		17	6	11
Gm766	19	12	7	8	14	21	16	25	2	9	8	12	4	5	2	8	15		15	7	11
Gpr25	11	8	8	18	10	21	20	23	6	10	7	12	3	8	10	7	4		15	7	10.94117647
Adgrg6	20	5	4	17	26	21	19	27	5	4	4	9	4	7	5	4	5		17	5	10.94117647
Cdk1	15	7	9	10	18	10	8	11	6	15	7	9	13	3	3	20	22		11	11	10.94117647
Dpys	26	6	4	21	14	18	26	37	2	4	4	8	6	4	1	4	1		19	4	10.94117647
Gm20324	18	10	4	14	23	23	20	25	7	5	3	4	9	7	1	5	8		17	5	10.94117647
Tnfaip8l2	21	8	13	32	18	16	9	15	4	6	4	11	9	3	6	6	5		17	6	10.94117647
5830473C10Rik	14	14	9	24	12	13	12	21	2	10	6	8	11	10	4	11	5		15	7	10.94117647
Clec4e	10	2	8	48	18	3	13	6	7	8	3	10	3	3	3	4	37		14	9	10.94117647
Pdlim3	17	6	5	20	12	24	16	22	10	9	3	1	10	5	9	9	8		15	7	10.94117647
Gm10638	14	7	6	21	22	23	11	19	7	6	7	13	1	4	6	9	10		15	7	10.94117647
Trpc5	24	1	12	12	13	28	21	29	3	8	0	3	3	3	0	14	12		18	5	10.94117647
Lypd8	10	4	8	19	38	13	20	29	3	9	8	2	3	4	2	7	6		18	5	10.88235294
C230035I16Rik	17	7	9	13	17	13	8	18	5	16	2	12	5	10	2	16	15		13	9	10.88235294
Cyp4x1	14	8	8	19	23	24	11	43	2	7	6	6	2	3	6	2	1		19	4	10.88235294
Tlr6	16	5	6	20	16	17	14	19	3	5	3	8	12	11	5	7	18		14	8	10.88235294
Inmt	23	4	14	10	21	11	14	21	5	12	2	16	9	6	5	6	6		15	7	10.88235294
4930432K21Rik	20	3	13	20	20	17	14	25	6	10	6	3	8	6	5	2	7		17	6	10.88235294
Larp6	22	7	7	20	20	26	22	8	5	16	8	6	4	7	2	2	3		17	6	10.88235294
Drp2	16	7	11	34	24	22	3	17	3	6	1	5	5	7	0	13	11		17	6	10.88235294
Klhl30	18	9	7	19	29	15	12	27	5	7	6	8	5	5	5	1	6		17	5	10.82352941
Dpt	16	12	2	29	45	15	16	3	3	6	3	7	5	10	1	2	9		17	5	10.82352941
Rbfox1	22	7	3	30	20	27	7	14	4	2	4	3	5	5	1	14	16		16	6	10.82352941
Dennd1c	30	5	5	11	21	14	11	23	4	15	2	10	12	3	5	6	7		15	7	10.82352941
C4bp	12	5	10	19	18	17	15	24	2	12	7	10	6	3	5	9	9		15	7	10.76470588
Lrrtm3	16	7	13	19	29	28	18	19	2	2	4	3	3	0	7	4	9		19	4	10.76470588
Nags	21	7	12	22	15	9	16	32	4	12	2	7	7	3	4	5	5		17	5	10.76470588
Gm20751	16	8	7	6	6	23	16	34	9	7	5	11	6	4	5	16	4		15	7	10.76470588
Slitrk5	26	12	18	21	15	13	12	21	2	3	4	7	11	4	2	1	11		17	5	10.76470588
9530052E02Rik	16	4	8	12	24	16	14	27	6	13	6	6	9	4	5	6	7		15	7	10.76470588
Calml4	19	6	14	17	9	13	19	19	7	14	9	6	12	4	2	5	8		15	7	10.76470588
Gast	12	13	14	9	21	20	9	35	4	6	8	8	7	1	5	4	6		17	5	10.70588235
Gm3219	18	12	6	10	21	17	15	29	2	5	8	7	6	6	5	9	6		16	6	10.70588235
1700001G11Rik	15	12	10	15	20	22	12	29	6	6	5	8	4	5	3	0	10		17	5	10.70588235
Myl9	19	9	3	22	26	29	15	19	2	3	0	10	4	10	3	3	5		18	4	10.70588235
Clca2	15	9	12	16	37	5	11	11	8	7	7	4	7	3	13	4	13		15	7	10.70588235
Cenpa	11	7	7	17	16	14	23	20	8	9	8	3	17	4	5	4	9		14	7	10.70588235
1700028E10Rik	19	9	9	16	15	15	10	41	4	5	5	5	5	6	5	6	7		17	5	10.70588235
Pllp	18	7	7	27	23	23	18	20	4	4	4	8	4	3	4	1	7		18	4	10.70588235
Hist3h2bb-ps	17	13	6	24	20	26	7	17	0	7	5	5	7	4	2	10	11		16	6	10.64705882
Etv4	15	6	12	26	44	18	13	14	4	2	0	3	4	3	0	6	11		19	4	10.64705882
Dmp1	9	10	7	3	9	19	13	43	5	17	6	8	6	7	8	8	3		14	8	10.64705882
4930413G21Rik	18	7	6	6	17	24	11	27	2	9	3	7	15	5	6	7	11		15	7	10.64705882
Akap3	18	9	8	15	17	19	14	25	9	7	1	4	4	10	1	4	15		16	6	10.58823529
Lrmp	11	8	9	12	20	26	12	26	6	4	2	8	5	5	2	6	18		16	6	10.58823529
AY512931	15	3	8	14	20	17	11	22	2	11	7	13	7	5	9	1	15		14	8	10.58823529
Atp2b3	24	4	2	49	25	11	10	19	3	4	1	5	1	0	0	15	7		18	4	10.58823529
Vnn1	12	10	8	13	13	11	9	18	1	10	6	13	14	9	5	9	18		12	9	10.52941176
4930426L09Rik	17	4	6	17	10	17	20	19	6	13	5	12	16	7	1	6	3		14	8	10.52941176
S100a9	2	4	16	10	61	11	6	29	5	6	0	2	1	1	3	5	17		17	4	10.52941176
Gpr3	13	4	15	20	42	15	17	19	1	1	0	4	4	1	8	0	15		18	4	10.52941176
Gabrd	6	5	13	10	32	21	10	13	6	14	2	6	11	5	4	15	6		14	8	10.52941176
Myzap	7	3	11	13	32	20	7	13	7	8	6	11	6	15	1	7	12		13	8	10.52941176
Ephb1	9	6	12	16	8	23	11	17	4	8	9	7	10	10	4	17	8		13	9	10.52941176
9030624G23Rik	18	15	8	26	8	24	9	22	4	9	7	2	4	3	10	5	4		16	5	10.47058824
Apol9b	10	0	5	34	21	10	8	10	11	17	0	8	4	5	3	8	24		12	9	10.47058824
Pcdhb9	15	4	6	16	22	23	15	19	10	11	4	13	1	6	3	4	6		15	6	10.47058824
Hmga2	20	8	2	29	19	18	18	16	5	5	3	3	7	8	2	8	6		16	5	10.41176471
11-Mar	20	6	3	19	29	19	16	16	3	13	4	0	9	5	1	8	6		16	5	10.41176471
Apol7c	5	10	10	38	16	13	9	19	2	7	3	0	14	5	3	12	11		15	6	10.41176471
Rxfp2	16	5	7	19	15	16	13	25	2	7	4	4	10	12	9	8	5		15	7	10.41176471
Cd300lb	30	9	9	8	14	19	13	13	4	6	7	8	11	9	6	8	2		14	7	10.35294118
Spx	10	6	4	13	12	17	34	16	4	9	8	9	9	4	4	6	11		14	7	10.35294118
Doc2a	20	7	3	14	16	25	5	21	1	15	4	13	9	8	3	7	5		14	7	10.35294118
Mb21d1	15	3	9	22	15	16	17	34	7	8	8	2	5	0	4	7	4		16	5	10.35294118
Gm11762	17	9	7	20	23	19	10	22	5	8	3	6	6	4	0	11	5		16	5	10.29411765
Ppp1r36	16	10	6	18	21	11	23	26	1	7	5	8	3	7	11	1	1		16	5	10.29411765
9330182O14Rik	9	2	1	14	6	14	11	17	10	16	12	16	13	2	0	18	14		9	11	10.29411765
Spats1	21	5	7	15	18	18	12	16	4	8	6	6	7	10	3	9	10		14	7	10.29411765
Gm4532	11	5	10	13	24	23	19	24	5	7	5	5	2	4	2	6	10		16	5	10.29411765
4930426D05Rik	17	6	7	9	29	22	21	21	5	9	5	9	2	2	2	4	4		17	5	10.23529412
Pcdhb3	18	8	14	20	21	15	16	26	1	7	4	5	3	1	3	3	9		17	4	10.23529412
Rab30	18	5	7	11	13	22	9	25	1	9	4	6	13	3	6	8	14		14	7	10.23529412
Gm19705	27	2	4	14	15	19	16	33	8	8	4	7	2	5	2	0	7		16	5	10.17647059
Cks2	9	3	7	14	21	9	12	31	8	7	7	17	9	4	5	3	7		13	7	10.17647059
9330136K24Rik	22	5	18	8	9	21	10	11	6	12	5	14	6	6	4	11	5		13	8	10.17647059
Adcyap1	18	3	0	48	30	13	22	6	4	2	2	2	3	6	0	5	9		18	4	10.17647059
Duox2	4	1	3	27	40	29	10	24	0	4	1	2	4	0	0	7	17		17	4	10.17647059
Tmem74b	14	8	14	14	13	13	10	16	7	12	3	11	7	6	7	6	12		13	8	10.17647059
Rnf183	18	5	15	19	14	21	15	21	1	12	3	7	2	3	7	2	8		16	5	10.17647059
Rad54l	17	5	12	15	12	25	14	18	5	7	3	8	7	0	4	11	10		15	6	10.17647059
4930488L21Rik	25	5	10	23	8	16	10	17	3	5	6	4	9	6	4	9	13		14	7	10.17647059
Gdf9	7	7	7	24	26	21	9	22	3	9	3	5	8	2	7	5	7		15	5	10.11764706
Hist1h3e	11	5	23	33	12	26	9	17	2	6	5	5	4	3	1	1	9		17	4	10.11764706
Nfatc4	10	6	5	11	36	23	15	12	2	9	5	7	4	7	2	6	12		15	6	10.11764706
1700003M02Rik	23	8	2	14	13	17	15	29	1	7	3	9	9	7	4	7	4		15	6	10.11764706
Frmpd1	18	11	6	24	21	23	11	18	3	2	4	7	3	3	4	0	14		17	4	10.11764706
Nlrp5-ps	15	6	8	22	23	14	22	23	2	12	5	11	1	5	1	1	1		17	4	10.11764706
C1ql2	18	13	2	48	23	12	7	11	4	1	2	3	7	7	0	8	5		17	4	10.05882353
Kif26b	24	7	6	23	19	12	19	21	3	9	3	4	4	10	3	0	4		16	4	10.05882353
S1pr4	17	1	5	22	13	29	14	22	1	8	3	7	6	2	3	7	11		15	5	10.05882353
Ifi27l2a	12	3	1	35	22	21	14	13	5	6	4	6	1	4	2	8	14		15	6	10.05882353
Gm833	18	7	9	21	22	16	8	26	4	3	4	3	6	6	6	2	10		16	5	10.05882353
Clec12b	18	2	4	21	13	17	15	25	7	4	4	4	12	8	4	4	9		14	6	10.05882353
Mei4	10	10	5	9	22	21	18	25	1	3	3	5	7	8	3	9	12		15	6	10.05882353
Nrxn3	24	7	5	26	20	24	12	14	7	4	4	4	0	3	2	8	6		17	4	10
P2rx6	27	13	3	8	15	17	12	32	5	8	3	7	3	5	1	6	5		16	5	10
Snora64	14	5	7	10	14	30	17	18	3	6	5	11	15	2	3	4	6		14	6	10
Fam131b	31	10	3	37	24	16	15	3	4	0	2	2	4	5	0	6	8		17	3	10
Ccdc155	14	7	10	14	21	20	9	19	5	12	5	6	5	8	6	4	5		14	6	10
Nrg1	16	10	8	19	35	18	12	19	0	5	3	5	2	1	3	9	5		17	4	10
Frmpd4	10	6	10	17	17	19	12	38	2	8	2	4	5	3	4	8	5		16	5	10
Igf1	25	7	6	17	14	23	11	14	1	5	1	2	6	8	7	9	13		15	6	9.941176471
Rnf17	32	7	1	8	10	8	7	28	4	9	8	11	11	11	2	7	5		13	8	9.941176471
Liph	16	4	7	21	32	14	14	22	4	4	2	2	2	2	1	7	15		16	4	9.941176471
Muc20	12	11	2	23	17	20	15	28	3	5	0	4	4	7	2	10	6		16	5	9.941176471
Lox	25	13	2	31	11	14	18	16	4	3	2	5	4	17	0	2	2		16	4	9.941176471
Kctd14	14	4	6	17	26	18	13	17	2	2	2	1	7	3	2	10	25		14	6	9.941176471
Lct	23	5	14	11	14	25	12	19	7	6	0	7	2	7	0	7	9		15	5	9.882352941
Gm16998	16	7	12	16	11	15	10	16	6	15	7	4	10	4	4	6	9		13	7	9.882352941
Serpina1b	15	11	4	24	13	31	9	22	0	4	2	3	3	8	2	6	11		16	4	9.882352941
Pde9a	19	3	5	38	19	22	17	16	7	3	1	2	3	2	4	1	6		17	3	9.882352941
Epha5	10	4	9	24	18	20	24	17	2	4	4	5	3	1	0	14	9		16	5	9.882352941
Has3	21	4	3	22	16	17	14	26	1	5	5	4	8	3	9	0	10		15	5	9.882352941
Ccnb2	14	7	14	11	22	11	15	17	4	9	7	6	7	6	6	4	8		14	6	9.882352941
Mir425	11	7	5	17	8	22	12	26	4	7	5	6	13	4	4	11	6		14	7	9.882352941
Spata17	9	8	6	17	8	24	9	26	4	10	4	11	6	6	7	7	5		13	7	9.823529412
Ccdc125	12	7	5	17	23	22	12	21	4	4	3	3	6	8	2	10	8		15	5	9.823529412
Gm15326	15	2	9	20	21	14	13	23	2	7	7	5	6	6	3	12	2		15	6	9.823529412
Pcdhb5	15	5	10	19	17	26	20	20	2	3	4	3	6	4	4	3	6		17	4	9.823529412
Jmjd7	14	3	11	18	17	23	10	35	3	3	6	6	7	3	4	0	4		16	4	9.823529412
4931440P22Rik	20	6	4	19	17	25	17	10	3	8	1	5	7	5	2	10	8		15	5	9.823529412
Bach2os	7	5	7	17	12	19	10	24	4	6	9	9	8	5	2	8	15		13	7	9.823529412
Wbscr25	19	9	6	22	10	25	15	24	3	7	2	8	8	3	1	2	3		16	4	9.823529412
F10	16	4	8	20	10	16	9	23	10	8	4	5	4	8	3	3	16		13	7	9.823529412
Il23a	11	4	12	15	15	18	13	27	6	5	4	6	5	7	5	6	7		14	6	9.764705882
BC024139	11	4	11	15	4	17	11	32	8	11	6	9	7	10	3	5	2		13	7	9.764705882
1600014C23Rik	12	1	19	23	19	7	9	2	7	7	6	6	10	7	10	1	20		12	8	9.764705882
Chsy3	8	5	8	19	27	16	12	22	6	6	4	4	6	6	4	4	9		15	5	9.764705882
Gstm6	10	7	4	8	7	11	13	19	6	7	19	9	14	5	5	12	10		10	10	9.764705882
Gm5868	13	7	6	14	12	15	9	40	4	11	9	8	7	3	2	4	2		15	6	9.764705882
Abhd11os	18	6	4	15	14	35	4	17	2	2	5	9	6	6	0	18	5		14	6	9.764705882
Trpv6	3	1	5	15	15	28	11	23	2	2	4	3	12	9	1	16	16		13	7	9.764705882
Nccrp1	8	2	1	21	18	53	15	12	0	3	0	2	3	1	0	13	14		16	4	9.764705882
Tlr8	14	5	18	7	15	9	17	9	7	14	9	10	13	6	5	3	5		12	8	9.764705882
4833422C13Rik	15	5	4	25	23	17	12	23	2	4	5	8	5	8	2	3	4		16	5	9.705882353
Phf11b	16	5	1	12	13	13	14	11	9	7	6	10	7	4	5	20	12		11	9	9.705882353
Tbc1d10c	12	6	8	9	11	29	20	29	2	7	3	9	4	9	1	1	5		16	5	9.705882353
Insl6	6	1	12	15	27	17	13	11	9	1	3	5	4	8	9	8	16		13	7	9.705882353
Hmmr	11	6	4	16	13	7	11	15	13	6	8	6	6	9	6	17	10		10	9	9.647058824
Appbp2os	11	5	11	14	7	16	15	25	2	7	2	7	12	5	2	12	11		13	7	9.647058824
A830052D11Rik	20	8	9	12	20	14	9	27	4	12	5	9	2	4	2	3	4		15	5	9.647058824
Cfap43	15	13	6	13	18	18	13	34	3	6	3	1	3	8	2	1	7		16	4	9.647058824
Chia1	10	5	8	8	8	30	4	31	2	12	4	12	4	7	9	3	7		13	7	9.647058824
Cdca8	22	7	7	15	21	13	8	19	1	8	7	8	7	10	5	1	5		14	6	9.647058824
Olfr78	26	4	1	38	35	15	14	8	3	0	3	0	2	6	0	5	4		18	3	9.647058824
1810012K16Rik	20	1	8	6	9	21	10	28	5	5	7	7	11	5	4	10	7		13	7	9.647058824
Sp140	13	5	5	17	17	17	15	17	8	5	7	3	2	9	4	8	11		13	6	9.588235294
Vsig8	16	7	9	15	14	13	4	18	1	11	6	8	10	13	3	11	4		12	7	9.588235294
F420014N23Rik	11	3	9	17	14	28	19	11	3	10	3	7	4	5	3	9	7		14	6	9.588235294
Vstm4	14	7	9	9	8	20	11	13	8	10	6	5	8	10	6	5	14		11	8	9.588235294
Platr26	9	5	7	37	19	6	21	6	9	3	1	7	6	5	4	2	16		14	6	9.588235294
Scrt2	19	2	4	11	17	17	21	21	4	14	4	7	6	4	5	3	4		14	6	9.588235294
Uckl1os	24	18	12	3	13	24	13	16	1	4	5	6	9	5	2	7	1		15	4	9.588235294
Scimp	15	7	9	10	11	17	14	13	1	13	5	5	5	14	3	9	11		12	7	9.529411765
AV039307	13	5	3	12	12	29	6	34	2	6	6	11	3	7	4	2	7		14	5	9.529411765
Tmc3	11	3	9	57	19	18	12	5	1	0	0	3	5	4	2	4	9		17	3	9.529411765
Crym	16	10	10	22	23	14	3	26	5	6	3	1	9	4	2	2	6		16	4	9.529411765
Vstm5	18	3	5	20	11	23	15	20	1	1	5	7	11	0	2	8	12		14	5	9.529411765
Gpr165	7	3	8	10	12	13	10	18	8	16	4	13	6	8	2	14	10		10	9	9.529411765
Pyhin1	7	1	7	27	11	10	8	10	8	10	3	9	4	7	13	4	22		10	9	9.470588235
Chst3	11	5	6	26	24	19	5	16	6	13	3	5	2	5	4	10	1		14	5	9.470588235
Lrriq1	14	4	9	28	11	14	12	22	5	6	4	8	7	7	6	0	4		14	5	9.470588235
Aspn	11	0	13	9	14	15	11	13	6	10	10	4	5	3	9	24	4		11	8	9.470588235
Cenpk	22	7	11	4	12	14	16	19	2	7	5	8	7	9	2	14	2		13	6	9.470588235
Slc35f4	6	0	1	9	6	14	11	8	11	13	11	16	10	10	8	16	11		7	12	9.470588235
Cracr2a	11	1	7	20	19	22	20	12	3	8	4	3	6	8	8	2	7		14	5	9.470588235
4732471J01Rik	21	6	6	19	15	21	17	22	3	6	3	5	4	3	2	1	7		16	4	9.470588235
Srpk3	30	14	11	14	12	17	7	26	2	6	2	3	5	3	4	0	5		16	3	9.470588235
Figf	12	3	6	11	14	16	17	18	4	8	9	5	10	5	3	5	15		12	7	9.470588235
Il1rl2	13	7	6	12	11	13	12	29	7	9	6	9	7	2	3	9	5		13	6	9.411764706
Begain	17	5	1	18	28	22	20	12	3	4	1	0	6	4	3	8	8		15	4	9.411764706
Mir17hg	11	5	5	19	16	18	22	18	5	3	2	5	6	5	5	9	6		14	5	9.411764706
Lrfn2	12	6	8	8	16	18	16	11	2	7	6	8	10	2	5	14	11		12	7	9.411764706
Stxbp3-ps	15	5	4	10	22	20	15	29	1	7	4	4	6	2	4	6	6		15	4	9.411764706
Pabpn1l	12	9	8	18	32	13	15	10	2	1	5	3	12	4	5	0	11		15	5	9.411764706
Myl7	11	5	5	13	8	28	9	24	4	9	5	9	5	7	0	3	14		13	6	9.352941176
Hoxb2	20	6	7	25	14	11	8	17	3	4	5	12	5	8	2	3	9		14	6	9.352941176
Mas1	28	6	5	23	28	12	10	17	2	4	3	4	3	1	5	3	5		16	3	9.352941176
Ch25h	19	6	5	26	19	9	11	10	5	4	2	11	5	6	6	9	6		13	6	9.352941176
Pde6c	26	8	7	11	8	24	11	28	0	11	3	6	4	3	1	2	6		15	4	9.352941176
Slc38a11	28	3	8	15	9	15	10	25	2	13	3	7	7	2	5	0	7		14	5	9.352941176
Gpr160	21	2	7	14	27	10	13	17	4	4	2	3	9	6	7	5	8		14	5	9.352941176
Snora61	13	4	13	14	15	23	7	15	3	9	3	8	9	11	4	2	6		13	6	9.352941176
Tph1	23	12	11	32	7	15	17	18	1	4	1	3	2	3	5	2	3		17	3	9.352941176
Gm10658	11	4	10	16	15	16	8	28	1	11	1	6	7	5	5	10	5		14	6	9.352941176
B3gnt7	17	2	7	18	17	11	15	18	4	13	6	5	8	2	4	3	8		13	6	9.294117647
C130036L24Rik	17	8	12	25	21	20	5	17	3	3	3	5	3	3	7	3	3		16	4	9.294117647
Efhd1	12	5	14	3	14	12	21	13	1	13	3	6	9	1	5	18	8		12	7	9.294117647
Sag	20	4	2	13	17	16	14	29	2	5	5	3	11	2	2	11	2		14	5	9.294117647
Gabrg2	24	5	6	25	7	26	21	14	0	8	1	4	2	2	2	3	8		16	3	9.294117647
Fam228b	10	3	4	6	18	20	21	20	3	9	5	9	6	8	2	12	2		13	6	9.294117647
9230117E06Rik	8	5	6	9	16	16	10	24	6	3	13	6	10	5	8	2	11		12	7	9.294117647
Egfl8	21	5	4	15	16	14	11	31	5	7	3	6	4	4	3	5	4		15	5	9.294117647
Adrb2	15	4	9	28	17	25	14	9	6	2	2	1	9	2	1	3	11		15	4	9.294117647
Pou2f2	6	10	9	7	11	17	12	26	3	12	9	3	7	7	3	9	7		12	7	9.294117647
4933417E11Rik	20	4	4	13	10	25	15	20	4	8	11	9	4	5	1	3	1		14	5	9.235294118
Mnda	11	2	8	26	10	8	4	15	7	9	3	10	3	4	1	12	24		11	8	9.235294118
Myo15	19	8	11	10	4	17	18	15	6	8	5	6	12	4	6	3	5		13	6	9.235294118
Fam65b	9	4	4	26	15	12	10	21	10	4	4	4	4	8	1	6	15		13	6	9.235294118
Pcdha3	15	4	8	14	16	22	15	20	7	8	4	3	6	3	3	6	3		14	5	9.235294118
Eno1b	17	4	15	13	14	14	11	10	9	7	5	6	6	5	5	2	14		12	7	9.235294118
Tmem202	18	5	9	14	12	15	17	22	2	4	6	5	8	5	4	6	5		14	5	9.235294118
Hrh2	14	10	7	9	10	16	16	31	3	12	5	6	2	2	1	3	9		14	5	9.176470588
Kcnt1	13	4	8	25	16	18	9	15	9	4	4	6	5	6	2	5	7		14	5	9.176470588
Nespas	23	2	15	21	15	20	8	25	2	9	2	1	7	3	0	0	3		16	3	9.176470588
Rad51ap1	19	4	6	11	16	16	12	19	6	9	5	4	10	3	4	5	7		13	6	9.176470588
Mmp28	12	2	5	19	12	22	15	23	3	6	5	5	7	6	2	8	3		14	5	9.117647059
Asb16	14	2	2	24	7	15	10	7	7	5	11	7	13	9	4	7	11		10	8	9.117647059
Gpr137c	25	9	8	13	6	23	14	16	2	10	3	3	1	3	3	11	5		14	5	9.117647059
Mir1905	20	13	4	12	18	13	14	24	0	4	1	8	8	6	6	4	0		15	4	9.117647059
4930455G09Rik	24	8	11	18	6	10	12	21	6	8	5	8	7	3	0	3	5		14	5	9.117647059
Stap1	9	3	7	13	18	8	18	16	5	7	1	2	2	6	0	18	22		12	7	9.117647059
Plekhf1	17	3	11	11	16	16	7	22	3	3	4	9	9	9	3	6	6		13	6	9.117647059
Klkb1	15	7	5	15	21	17	9	26	4	3	7	7	7	4	0	0	8		14	4	9.117647059
Gsta1	1	1	2	21	16	43	16	12	0	0	0	2	4	3	2	8	24		14	5	9.117647059
Lrig3	19	3	8	14	16	21	16	16	2	4	2	0	6	8	4	11	4		14	5	9.058823529
Rps15a-ps6	22	8	4	12	11	21	15	14	5	7	8	5	6	6	2	3	5		13	5	9.058823529
Ccl9	15	5	3	18	12	15	9	20	10	4	3	4	12	10	3	4	7		12	6	9.058823529
Coch	9	7	7	14	6	27	12	39	2	2	3	5	4	3	1	6	7		15	4	9.058823529
Zbtb16	17	3	9	21	13	17	20	31	2	3	0	2	4	4	2	2	4		16	3	9.058823529
Slc2a12	15	6	7	12	17	15	13	25	3	4	5	7	7	3	5	6	3		14	5	9
BC021614	13	3	5	9	7	15	8	17	7	9	6	6	5	11	5	7	20		10	8	9
5730408K05Rik	13	5	5	12	22	15	23	27	2	4	5	2	4	3	4	2	5		15	3	9
4930599N23Rik	13	8	3	11	20	28	10	17	1	7	2	5	6	2	3	10	7		14	5	9
Tgm4	14	7	7	13	9	16	14	28	3	5	3	5	4	8	2	9	6		14	5	9
Foxf2	6	9	5	20	17	19	19	14	2	7	1	4	8	6	4	7	4		14	5	8.941176471
Hoxd8	11	6	4	14	11	22	12	14	7	11	2	4	10	6	6	2	10		12	6	8.941176471
Grrp1	11	6	6	16	30	22	7	12	3	4	3	8	2	7	1	8	6		14	5	8.941176471
Muc2	15	0	10	40	4	11	8	1	10	4	6	4	4	5	6	0	24		11	7	8.941176471
Nrgn	12	10	6	20	22	19	14	13	1	13	6	2	7	1	2	4	0		15	4	8.941176471
Sh2d1b1	15	6	7	10	16	16	11	13	1	9	8	7	5	7	2	9	9		12	6	8.882352941
4933428C19Rik	8	1	7	11	18	21	13	21	5	8	6	3	8	4	4	7	6		13	6	8.882352941
Gjb3	11	7	4	12	48	20	9	4	2	1	4	0	7	9	0	5	8		14	4	8.882352941
Msx1	16	2	9	20	15	19	5	21	2	5	3	7	10	3	1	5	8		13	5	8.882352941
Eln	21	20	1	15	26	15	14	15	1	3	0	4	0	13	0	1	2		16	3	8.882352941
AF357359	33	1	8	4	6	11	19	16	11	4	7	11	5	7	3	0	4		12	6	8.823529412
Klhdc7a	8	6	5	19	29	17	9	17	4	2	0	6	6	6	0	7	9		14	4	8.823529412
Rbp2	14	4	5	7	9	28	9	26	3	6	3	14	2	5	4	4	7		13	5	8.823529412
Cenpf	14	4	3	15	13	8	5	21	7	11	7	10	10	5	1	6	9		10	7	8.764705882
Lrrc75b	17	6	3	27	19	8	18	15	2	2	2	3	3	6	1	10	7		14	4	8.764705882
Plekhd1	13	5	10	14	15	28	9	20	3	5	3	6	3	3	1	4	7		14	4	8.764705882
Foxc1	22	5	6	3	15	22	15	20	1	7	5	4	6	0	1	9	8		14	5	8.764705882
Acy3	10	9	6	19	19	19	14	14	1	6	1	6	4	3	5	10	3		14	4	8.764705882
Tmem240	15	4	5	22	13	17	15	15	3	8	1	6	8	5	4	2	6		13	5	8.764705882
Chst7	13	2	5	19	23	15	7	12	3	6	1	9	10	9	1	12	2		12	6	8.764705882
Gm6251	10	7	6	7	19	17	13	17	2	6	4	5	8	6	5	8	8		12	6	8.705882353
Megf10	19	5	4	21	22	11	18	13	3	4	3	6	7	5	2	0	5		14	4	8.705882353
Hoxa5	12	4	4	9	17	25	24	14	4	7	5	2	0	7	7	2	5		14	4	8.705882353
Ercc6l	12	8	5	20	14	19	8	16	2	4	2	3	5	4	8	7	11		13	5	8.705882353
Nup62cl	9	4	7	17	10	18	19	21	3	8	1	7	6	2	3	3	10		13	5	8.705882353
2810408I11Rik	9	5	5	14	19	30	16	20	1	3	0	3	6	6	1	5	4		15	3	8.647058824
1700028I16Rik	16	3	6	12	15	19	14	18	4	4	5	4	5	8	4	6	4		13	5	8.647058824
Psd2	23	4	4	20	9	14	13	25	2	5	5	8	5	2	2	4	2		14	4	8.647058824
Trim6	14	4	3	11	23	20	6	22	7	3	4	4	5	5	3	2	11		13	5	8.647058824
Neil3	16	7	6	18	19	8	9	11	4	8	8	5	4	7	3	1	13		12	6	8.647058824
Irx3	8	3	11	29	19	15	7	6	6	4	2	7	10	10	3	1	6		12	5	8.647058824
C4bp-ps1	11	2	7	4	12	14	26	22	1	4	9	10	6	6	2	6	4		12	5	8.588235294
Pbk	13	6	1	12	12	2	8	12	4	10	2	13	7	8	8	12	16		8	9	8.588235294
Miox	13	4	10	7	15	24	9	37	2	5	4	3	7	2	3	0	1		15	3	8.588235294
Kctd16	12	8	3	18	17	12	15	20	3	9	3	6	5	2	1	6	6		13	5	8.588235294
Napsa	14	4	6	12	17	10	14	24	3	13	3	5	2	6	2	3	8		13	5	8.588235294
Cnga4	18	3	5	8	9	10	11	26	6	12	2	8	7	3	1	11	6		11	6	8.588235294
Armc2	11	6	3	32	11	13	9	23	2	4	6	4	8	4	1	2	6		14	4	8.529411765
6430411K18Rik	9	7	8	7	6	31	16	39	1	8	1	2	6	1	2	0	1		15	2	8.529411765
Rtn4r	8	6	3	20	20	26	11	16	1	3	1	5	4	1	3	15	2		14	4	8.529411765
Zfp57	19	6	7	15	25	13	6	18	3	5	1	8	3	5	2	1	8		14	4	8.529411765
Crtac1	11	7	0	24	13	14	27	21	2	3	4	1	1	2	1	0	14		15	3	8.529411765
Wdr63	16	6	5	8	14	14	16	9	2	9	5	6	6	7	3	10	9		11	6	8.529411765
Cyp2j9	8	5	8	13	8	11	15	28	4	10	1	10	10	4	3	5	2		12	5	8.529411765
Gm15421	14	6	9	14	17	13	8	16	4	11	7	6	3	6	1	4	6		12	5	8.529411765
Hfm1	13	2	5	10	10	16	16	13	1	13	6	9	5	7	5	12	2		11	7	8.529411765
Mir3101	12	6	9	9	6	32	15	25	5	6	2	5	1	5	0	2	5		14	3	8.529411765
Clgn	15	4	5	25	18	10	15	22	6	3	1	2	5	1	2	6	5		14	3	8.529411765
Rarb	14	4	4	15	19	10	13	30	3	6	1	5	8	2	4	3	3		14	4	8.470588235
Klra2	17	11	7	11	11	10	6	13	1	6	10	7	4	6	2	8	14		11	6	8.470588235
Fxyd1	14	8	3	34	19	12	18	5	3	4	0	2	1	5	3	8	5		14	3	8.470588235
F7	16	4	8	17	9	15	7	26	4	6	5	2	11	1	2	5	6		13	5	8.470588235
Pth1r	14	6	7	24	18	12	11	13	4	4	6	4	6	5	1	5	4		13	4	8.470588235
Cldn34c1	12	7	11	13	12	8	6	23	2	12	4	7	4	2	5	11	5		12	6	8.470588235
9930111J21Rik1	11	5	8	14	16	12	6	10	7	9	1	10	5	8	6	6	9		10	7	8.411764706
Gpr84	7	5	6	31	13	10	9	6	4	10	1	14	5	4	5	4	9		11	6	8.411764706
Shd	13	4	5	15	14	8	16	19	2	13	6	3	9	5	4	3	4		12	5	8.411764706
1700101I11Rik	16	2	10	15	14	17	11	14	2	7	2	0	6	2	2	13	10		12	5	8.411764706
Slc5a5	10	4	7	17	21	14	16	11	0	3	4	6	6	6	0	9	9		13	5	8.411764706
Kctd19	6	8	12	14	5	18	14	14	2	11	11	7	4	0	6	4	7		11	6	8.411764706
Cenpp	15	3	6	12	10	6	8	13	10	10	3	9	7	11	8	5	6		9	8	8.352941176
1700120C14Rik	16	5	4	10	25	19	13	20	3	8	2	2	4	4	0	3	4		14	3	8.352941176
Ticam2	6	9	5	13	28	8	15	13	8	1	5	7	4	3	3	9	5		12	5	8.352941176
Pcsk5	20	10	4	26	11	17	8	20	1	5	3	2	2	1	0	5	7		15	3	8.352941176
Dab1	13	9	4	19	8	28	9	29	0	6	2	3	5	0	2	1	4		15	3	8.352941176
Lrrc17	20	6	3	16	18	8	8	27	2	6	4	2	5	5	3	1	8		13	4	8.352941176
P2rx2	23	3	6	36	15	9	13	13	0	3	1	5	3	4	0	4	4		15	3	8.352941176
Nat1	11	4	10	12	22	13	16	14	7	4	8	8	8	1	0	3	1		13	4	8.352941176
Rbpms2	10	6	7	24	16	17	10	11	2	5	7	6	6	6	1	3	5		13	5	8.352941176
Khdrbs2	14	5	9	13	21	22	8	25	4	2	1	1	4	4	5	0	3		15	3	8.294117647
Nsl1	20	6	5	16	13	9	12	19	4	6	2	2	5	8	3	4	7		13	5	8.294117647
Tmem95	14	4	4	16	19	16	9	17	2	7	2	5	3	1	3	17	2		12	5	8.294117647
Cdh6	16	6	6	9	19	18	10	20	0	1	9	0	7	10	3	5	2		13	4	8.294117647
Ciita	15	9	3	11	11	12	12	15	4	11	5	12	7	1	4	4	5		11	6	8.294117647
Tspan2os	12	6	14	13	12	5	8	11	3	11	6	6	7	6	6	6	9		10	7	8.294117647
Necab1	14	5	5	31	13	21	17	7	2	1	1	1	2	3	0	9	9		14	3	8.294117647
Tfr2	17	4	7	19	20	12	6	20	2	9	2	3	4	5	0	5	6		13	4	8.294117647
Kcna1	18	7	2	22	24	9	22	10	5	1	1	5	5	4	2	3	1		14	3	8.294117647
Ccdc106	14	4	3	19	14	13	13	18	1	6	8	6	5	5	7	0	5		12	5	8.294117647
Trim30d	6	1	5	17	18	8	10	11	2	13	4	6	5	4	3	5	23		10	7	8.294117647
Cnga3	15	5	3	42	19	14	11	8	2	3	0	5	3	1	1	2	6		15	3	8.235294118
Asb2	17	7	5	20	17	7	14	7	1	5	3	9	4	2	7	9	6		12	5	8.235294118
Snora28	10	1	12	12	8	10	21	18	3	3	5	8	6	6	6	6	5		12	5	8.235294118
1810041H14Rik	14	9	1	12	10	10	8	23	7	5	1	6	3	2	6	9	14		11	6	8.235294118
Trim36	14	2	2	29	17	10	15	16	4	7	1	0	10	6	2	0	5		13	4	8.235294118
Gm9895	13	1	4	13	10	12	10	20	10	14	2	4	4	4	7	9	3		10	6	8.235294118
Ube2c	6	5	3	16	22	11	10	11	2	9	9	6	11	4	4	3	8		11	6	8.235294118
Cdk6	13	9	4	24	7	19	9	24	1	6	3	3	4	5	0	3	6		14	3	8.235294118
Gys2	17	9	6	12	13	15	12	10	2	4	1	5	11	6	6	2	9		12	5	8.235294118
Pstpip1	14	7	9	14	19	12	18	12	7	4	1	6	2	5	1	2	7		13	4	8.235294118
Cd247	18	6	5	8	10	19	12	16	3	8	6	5	2	5	3	11	2		12	5	8.176470588
Pipox	18	8	3	13	8	20	16	28	1	3	1	5	1	5	2	6	1		14	3	8.176470588
Gm11529	15	2	6	15	6	19	10	17	2	11	4	6	4	4	4	9	5		11	5	8.176470588
D030025P21Rik	4	8	8	6	14	13	11	14	6	11	7	5	8	10	5	7	2		10	7	8.176470588
9930012K11Rik	16	7	8	7	11	26	7	12	2	7	6	6	5	4	5	7	3		12	5	8.176470588
Rbpjl	6	4	11	13	21	32	14	13	1	3	0	2	0	4	0	6	9		14	3	8.176470588
Stpg2	11	2	10	9	10	14	8	21	4	4	7	12	7	5	5	6	4		11	6	8.176470588
Nfe2l3	11	10	2	12	27	14	11	16	2	0	1	0	0	6	1	16	10		13	4	8.176470588
Tmem91	16	7	7	23	11	19	11	17	5	5	3	4	1	3	1	0	6		14	3	8.176470588
Kif7	14	5	8	14	15	8	15	23	3	6	4	4	4	3	0	8	5		13	4	8.176470588
G530011O06Rik	6	5	5	14	12	11	16	18	13	4	1	10	1	4	2	8	9		11	6	8.176470588
Ccnjl	7	6	4	14	21	7	18	16	1	7	6	3	4	3	2	10	9		12	5	8.117647059
Mss51	16	8	6	11	19	11	11	12	4	5	4	5	2	4	5	5	10		12	5	8.117647059
Cyp4f41-ps	8	8	5	13	11	20	21	11	4	9	5	4	8	0	2	3	6		12	5	8.117647059
Ncaph	5	4	5	9	19	14	12	19	4	4	5	7	7	10	1	10	3		11	6	8.117647059
Il22ra1	4	1	4	20	21	31	10	19	1	1	1	2	4	6	2	3	8		14	3	8.117647059
Creb5	14	7	5	17	17	14	10	13	7	1	2	6	5	2	3	9	6		12	5	8.117647059
Alpk3	12	12	6	20	12	17	13	19	2	2	1	5	4	5	1	5	2		14	3	8.117647059
Cenph	8	6	14	11	11	25	18	14	3	5	1	4	6	5	1	2	3		13	3	8.058823529
Snora31	14	3	3	5	7	22	17	24	4	5	1	7	4	5	0	7	9		12	5	8.058823529
Jakmip2	19	4	6	37	13	16	9	10	2	1	2	2	6	1	1	1	7		14	3	8.058823529
Cfap61	8	7	9	17	12	15	14	19	1	8	1	4	4	2	3	10	3		13	4	8.058823529
Hoxa4	11	10	2	20	23	11	4	6	4	5	4	6	5	10	5	5	6		11	6	8.058823529
Trh	8	5	5	15	12	9	15	20	2	2	3	4	2	3	8	2	22		11	5	8.058823529
Fanci	18	3	4	14	9	8	14	22	2	5	2	3	11	7	4	1	10		12	5	8.058823529
Rtbdn	14	6	6	10	12	13	10	20	4	7	4	5	3	4	4	12	3		11	5	8.058823529
Pld6	20	4	9	18	7	10	13	13	6	6	6	3	7	3	3	1	7		12	5	8
AU021092	17	2	5	11	11	12	15	10	5	5	5	6	10	6	5	2	9		10	6	8
Clic6	8	3	5	21	14	24	12	16	3	2	2	1	2	4	1	12	6		13	4	8
Efhb	16	7	8	8	13	11	11	12	0	13	3	7	5	5	5	5	7		11	6	8
Gm10548	10	3	10	15	13	12	16	19	0	5	3	9	4	4	3	4	6		12	4	8
Camk2a	16	5	9	10	15	8	12	15	2	7	4	4	6	4	2	12	5		11	5	8
Pde6a	12	4	2	9	20	18	18	18	5	2	1	6	8	4	1	3	5		13	4	8
A930007I19Rik	11	4	8	14	11	16	10	24	6	8	3	2	1	5	3	3	7		12	4	8
Clec4a3	4	3	5	15	14	5	14	15	7	16	6	4	4	2	3	7	12		9	7	8
Hist1h3i	8	1	8	17	13	18	11	21	1	10	4	6	3	1	3	2	8		12	4	7.941176471
Anxa13	10	5	7	18	31	19	9	14	1	0	2	2	3	0	1	7	6		14	2	7.941176471
Mlf1	15	4	7	12	21	16	17	13	2	6	2	0	7	3	3	3	4		13	3	7.941176471
Serpini2	0	1	3	24	22	28	12	4	2	3	0	5	2	2	1	10	16		12	5	7.941176471
Foxd2os	6	8	6	16	12	17	7	17	6	10	4	5	5	4	3	3	6		11	5	7.941176471
2010109A12Rik	8	8	4	13	9	17	7	14	5	5	6	10	10	2	5	4	8		10	6	7.941176471
Lrrc4b	18	8	6	22	18	24	14	11	3	0	0	3	2	1	2	2	1		15	2	7.941176471
1500012K07Rik	10	2	4	10	16	12	14	25	5	8	3	5	2	5	4	0	10		12	5	7.941176471
4933417D19Rik	14	5	6	12	10	15	13	24	0	6	1	4	5	7	2	4	7		12	4	7.941176471
Bmper	12	4	9	9	16	9	17	17	5	6	8	5	3	6	2	6	1		12	5	7.941176471
Tpbg	12	4	10	18	20	12	10	11	6	4	1	3	5	3	2	10	4		12	4	7.941176471
D330045A20Rik	8	1	8	3	8	5	16	16	1	15	7	6	10	10	5	4	12		8	8	7.941176471
Cyp27a1	20	7	6	10	5	13	17	18	2	11	0	6	5	2	4	1	7		12	4	7.882352941
BC049762	16	4	8	14	14	14	10	16	3	6	2	5	8	2	4	4	4		12	4	7.882352941
Efcab5	11	2	9	12	9	13	6	18	4	13	7	6	4	4	4	5	7		10	6	7.882352941
B430306N03Rik	16	6	3	8	11	18	11	12	4	5	6	7	5	2	7	5	8		11	5	7.882352941
5330411J11Rik	12	12	8	4	12	2	13	14	2	12	9	10	7	3	4	9	1		10	6	7.882352941
Tgif2	13	4	8	13	15	12	16	13	2	8	0	5	4	8	0	1	12		12	4	7.882352941
Smarca5-ps	10	4	13	13	13	14	7	20	0	3	3	6	6	6	1	10	5		12	4	7.882352941
Shcbp1	18	8	7	9	13	12	6	21	4	3	2	7	8	5	3	1	7		12	4	7.882352941
Aadat	12	2	1	6	12	11	7	16	2	12	5	9	11	7	0	12	9		8	7	7.882352941
Ccdc67	7	4	7	14	14	14	14	28	3	1	4	4	3	3	2	2	10		13	4	7.882352941
Gnat1	10	3	7	15	10	11	8	16	7	4	2	5	9	2	6	4	15		10	6	7.882352941
Esr1	9	4	6	21	4	8	14	17	7	9	2	6	8	3	3	0	12		10	6	7.823529412
Gdap10	18	7	4	11	2	10	11	19	7	11	1	8	4	5	3	2	10		10	6	7.823529412
Efcab11	8	3	3	16	12	19	12	21	3	4	4	6	6	1	1	6	8		12	4	7.823529412
Hist1h3d	7	5	7	12	16	16	5	25	2	7	8	6	4	3	4	4	2		12	4	7.823529412
Piwil2	19	6	4	18	7	16	11	22	1	9	5	2	4	3	2	0	4		13	3	7.823529412
Dhrs9	17	3	5	22	14	10	12	26	1	1	1	0	4	1	4	0	12		14	3	7.823529412
Gpr176	15	5	4	22	21	7	17	11	2	2	1	4	2	11	3	4	2		13	3	7.823529412
Nrsn2	11	6	1	27	18	15	11	8	4	4	1	1	6	1	3	7	9		12	4	7.823529412
Foxd3	11	6	1	34	13	21	6	13	0	8	1	3	1	6	1	7	1		13	3	7.823529412
Ccdc60	16	7	6	24	12	27	7	21	2	2	1	2	3	1	2	0	0		15	1	7.823529412
B230319C09Rik	10	11	7	7	7	11	11	21	1	12	6	9	4	3	1	6	6		11	5	7.823529412
Fam83e	9	6	6	14	19	25	9	15	0	3	0	6	4	4	3	5	5		13	3	7.823529412
Efcab9	6	2	7	4	17	19	13	12	2	12	2	13	7	3	4	3	6		10	6	7.764705882
5430425K12Rik	13	9	13	11	18	14	7	12	2	0	3	5	3	2	4	3	13		12	4	7.764705882
Pcdha5	25	6	7	2	15	15	12	26	2	4	0	3	5	5	0	0	5		14	3	7.764705882
Lrrc55	12	13	3	10	23	13	7	16	3	2	3	7	5	4	0	7	4		12	4	7.764705882
Gm13032	10	2	6	17	17	17	11	12	1	10	1	4	7	3	4	3	7		12	4	7.764705882
Gm12250	5	3	8	16	11	6	7	7	12	12	6	7	3	2	3	5	18		8	8	7.705882353
P2rx1	10	6	6	9	11	26	12	26	3	4	1	4	1	2	4	1	5		13	3	7.705882353
Gm3435	9	2	12	10	16	12	11	24	2	2	2	4	7	6	0	5	7		12	4	7.705882353
Nrg4	10	7	4	9	12	13	21	19	4	7	6	2	3	1	2	4	7		12	4	7.705882353
Aff3	15	5	3	20	12	17	10	16	7	4	2	5	2	4	0	5	3		12	4	7.647058824
Satb2	15	5	7	15	10	21	6	19	2	7	4	1	2	2	0	10	4		12	4	7.647058824
Hhipl2	10	2	6	10	14	13	16	29	3	5	3	7	0	3	2	7	0		13	3	7.647058824
Spic	6	3	2	29	13	15	15	16	4	2	3	2	1	5	2	6	6		12	3	7.647058824
Cd300lf	10	7	4	8	13	14	14	13	1	8	4	7	4	10	5	4	4		10	5	7.647058824
Dnah1	28	11	7	10	13	18	14	14	0	5	1	0	3	0	0	3	3		14	2	7.647058824
Slc39a2	10	11	8	11	5	14	18	11	0	4	2	6	4	9	3	11	3		11	5	7.647058824
Snora81	12	3	8	7	4	17	16	26	10	5	1	7	2	6	0	3	3		12	4	7.647058824
Pcdh18	13	8	7	13	16	14	2	12	4	7	6	10	1	9	2	6	0		11	5	7.647058824
Slc45a1	18	7	3	25	16	16	5	7	3	3	0	5	6	4	2	3	7		12	4	7.647058824
Ssu2	24	4	3	10	10	12	13	9	4	11	4	8	1	8	4	4	1		11	5	7.647058824
B930018H19Rik	16	4	9	15	10	18	14	13	2	1	9	8	2	2	1	5	1		12	3	7.647058824
Gm16853	12	3	8	12	13	8	14	25	2	9	1	3	9	1	3	3	4		12	4	7.647058824
Rec114	3	7	6	20	0	36	10	8	6	13	4	3	4	3	2	0	5		11	4	7.647058824
Dusp9	14	11	6	12	21	16	9	13	1	4	1	1	6	4	0	7	4		13	3	7.647058824
Il2rb	11	5	14	7	10	13	17	21	3	2	1	0	8	2	4	3	8		12	3	7.588235294
Tekt5	18	12	4	15	15	12	11	15	1	4	2	4	5	2	1	7	1		13	3	7.588235294
Rhoh	11	6	9	6	10	10	12	17	5	7	3	5	5	2	5	8	8		10	5	7.588235294
Abca14	16	5	4	14	6	14	16	16	3	4	4	6	6	9	1	2	3		11	4	7.588235294
Nt5e	22	3	10	1	16	14	8	19	6	5	4	1	4	1	3	4	8		12	4	7.588235294
Adhfe1	3	4	7	16	11	7	14	10	6	2	5	3	6	15	9	1	9		9	6	7.529411765
Rims1	10	11	6	14	14	10	9	24	1	2	0	5	4	6	4	1	7		12	3	7.529411765
Plcd4	9	3	4	20	11	13	12	20	6	4	2	4	9	1	3	1	6		12	4	7.529411765
Pah	5	6	4	6	48	14	6	10	3	0	1	2	2	10	1	4	6		12	3	7.529411765
Slc34a1	17	10	8	14	11	18	10	14	2	4	8	3	3	1	0	1	4		13	3	7.529411765
Npm2	10	6	1	17	12	19	9	22	2	8	2	6	4	1	1	1	7		12	4	7.529411765
Apom	20	9	3	8	27	11	13	14	1	0	1	7	3	1	0	2	8		13	3	7.529411765
Lor	11	9	5	16	13	30	11	15	1	3	1	6	1	2	1	1	2		14	2	7.529411765
Tmem52	15	4	7	13	16	9	20	6	1	8	1	6	7	4	1	9	1		11	4	7.529411765
Nxpe2	11	2	3	12	24	20	13	7	2	7	1	8	3	7	1	2	5		12	4	7.529411765
Spem1	15	6	7	8	6	19	8	25	2	9	2	1	6	3	2	5	3		12	4	7.470588235
H2-Q10	5	1	6	39	32	4	3	12	2	2	0	3	2	3	3	1	9		13	3	7.470588235
Slc1a7	10	4	7	17	21	19	15	17	0	3	1	2	2	2	2	1	4		14	2	7.470588235
4732416N19Rik	14	6	7	13	9	9	11	18	3	3	5	5	3	5	3	9	4		11	4	7.470588235
Gm15455	11	6	8	15	12	13	6	21	1	7	3	4	5	3	2	4	5		12	4	7.411764706
9130409I23Rik	11	2	4	7	3	11	9	13	11	6	9	8	6	8	7	6	5		8	7	7.411764706
Gabrp	15	3	3	2	50	5	7	11	3	0	7	1	1	9	4	3	2		12	3	7.411764706
Tpo	10	4	5	10	14	20	10	16	7	6	3	4	7	3	0	2	5		11	4	7.411764706
Nrn1	8	4	6	16	19	11	11	28	3	1	1	3	2	6	0	6	1		13	3	7.411764706
9430069I07Rik	14	8	6	11	20	13	9	19	0	7	3	4	3	1	1	0	7		13	3	7.411764706
Gjb1	1	4	2	9	43	17	9	8	2	1	1	3	2	2	1	11	10		12	4	7.411764706
2610028H24Rik	11	10	11	20	11	10	9	17	3	5	0	3	7	2	1	1	4		12	3	7.352941176
Lsamp	12	5	6	24	14	16	15	7	4	3	0	2	3	1	1	11	1		12	3	7.352941176
Gm13544	9	5	8	7	1	13	9	21	4	4	6	16	4	3	5	5	5		9	6	7.352941176
Ccdc146	12	6	8	11	11	9	19	19	2	4	2	5	1	3	4	4	5		12	3	7.352941176
Mtap7d3	13	3	8	19	9	16	12	14	0	2	3	2	2	4	0	11	7		12	3	7.352941176
Sh2d4b	6	2	5	12	18	6	20	17	2	5	1	7	2	7	1	5	8		11	4	7.294117647
Guca2a	3	4	4	16	19	18	23	25	1	4	2	1	1	1	0	2	0		14	1	7.294117647
Tcerg1l	15	3	1	12	13	15	10	28	2	4	0	6	7	3	1	1	3		12	3	7.294117647
Fbxw24	12	5	6	10	13	12	16	18	5	4	3	3	2	6	3	3	3		12	4	7.294117647
Pla2g3	8	6	4	11	9	11	10	20	2	8	7	5	4	1	4	9	4		10	5	7.235294118
Sox30	11	2	4	15	7	22	12	19	1	4	1	9	3	4	4	2	3		12	3	7.235294118
Pdxk-ps	13	5	6	8	19	10	18	20	2	4	2	5	2	4	3	0	2		12	3	7.235294118
Gm6277	14	7	3	5	13	18	9	11	2	8	4	5	5	0	4	5	10		10	5	7.235294118
Ankrd29	13	2	10	18	18	13	13	22	1	3	3	2	2	0	1	0	2		14	2	7.235294118
Prlhr	3	7	9	7	17	22	10	14	0	3	2	2	8	2	3	8	6		11	4	7.235294118
Rab42	13	6	7	9	15	9	10	10	5	3	4	6	5	2	1	11	7		10	5	7.235294118
9630001P10Rik	16	7	9	10	11	12	7	16	2	8	6	2	4	2	3	3	5		11	4	7.235294118
Slc6a11	15	6	4	5	16	13	15	13	3	6	6	5	4	4	3	2	3		11	4	7.235294118
3632454L22Rik	6	1	7	4	6	10	11	7	3	13	5	15	12	3	3	9	8		7	8	7.235294118
Rgag1	14	7	6	13	6	14	3	25	5	5	2	6	2	5	3	5	2		11	4	7.235294118
5830416P10Rik	9	5	6	7	13	22	10	15	8	7	4	5	2	1	0	4	4		11	4	7.176470588
Abcg3	10	8	9	10	3	9	6	18	2	8	4	6	5	5	2	3	14		9	5	7.176470588
Adamts15	11	6	6	17	7	7	10	30	1	8	1	7	2	0	2	3	4		12	3	7.176470588
Ttc21a	9	2	4	8	12	13	14	22	2	5	1	7	2	2	5	6	8		11	4	7.176470588
Glod5	14	0	2	18	19	11	10	22	1	2	2	2	2	4	3	6	4		12	3	7.176470588
Gm11944	7	4	4	6	10	13	8	25	4	1	6	10	7	6	3	3	4		10	5	7.117647059
Foxq1	7	9	3	9	23	12	8	16	0	4	4	2	3	8	0	9	4		11	4	7.117647059
Dscc1	16	6	6	11	10	14	9	19	2	4	5	7	3	2	5	0	2		11	3	7.117647059
Morn5	25	9	4	6	11	17	10	5	6	4	3	3	6	2	3	5	2		11	4	7.117647059
Lilra5	13	4	2	14	11	9	6	12	5	7	8	1	4	4	6	9	6		9	6	7.117647059
Snora52	11	2	9	4	9	24	20	14	2	1	5	0	2	7	2	2	7		12	3	7.117647059
Kdm4d	6	7	8	10	11	21	8	15	2	7	1	7	7	2	1	3	5		11	4	7.117647059
Gcnt3	5	2	4	6	25	18	9	10	9	4	1	6	4	5	1	6	6		10	5	7.117647059
Asgr1	14	7	5	13	13	19	3	19	0	9	3	3	4	0	1	0	7		12	3	7.058823529
F730043M19Rik	7	1	5	19	27	8	9	15	1	4	2	2	2	6	2	5	5		11	3	7.058823529
Lhx3	10	4	5	8	16	5	8	21	6	6	7	3	1	4	4	7	5		10	5	7.058823529
Ppp1r14d	11	7	8	14	10	7	7	11	6	6	2	6	5	5	4	3	8		9	5	7.058823529
Gabra5	18	5	5	13	8	13	7	8	2	11	2	8	5	5	3	0	7		10	5	7.058823529
Cckbr	13	2	1	29	20	21	8	7	1	0	0	3	2	2	0	5	6		13	2	7.058823529
Tll1	19	2	4	4	10	10	11	16	4	3	2	8	3	2	2	13	7		10	5	7.058823529
4933427E11Rik	13	2	11	12	4	15	8	15	5	5	2	5	6	3	5	7	1		10	4	7
Bst1	11	2	4	18	13	21	6	12	3	3	5	1	2	3	4	3	8		11	4	7
Dpysl4	17	6	3	17	12	11	12	13	3	1	0	2	4	4	2	5	7		11	3	7
Bcl2a1a	11	9	7	17	12	7	10	8	4	7	2	1	3	3	1	11	6		10	4	7
Gm12185	9	6	6	11	12	17	9	7	4	3	6	6	4	2	2	10	4		10	5	6.941176471
Rilp	13	3	6	11	11	15	5	12	4	6	6	7	7	2	2	2	6		10	5	6.941176471
Trim38	20	5	5	11	11	5	6	22	1	10	3	1	8	0	4	0	6		11	4	6.941176471
Gm4737	12	4	7	12	14	12	13	12	3	5	2	6	3	4	3	3	3		11	4	6.941176471
Ppp1r32	10	11	4	7	6	13	17	8	5	7	2	5	7	6	0	1	9		10	5	6.941176471
Acbd7	12	1	10	9	11	9	10	20	5	6	3	2	5	6	2	1	6		10	4	6.941176471
Adora3	17	4	5	8	11	10	8	25	4	3	5	2	2	2	4	4	4		11	3	6.941176471
Fsbp	9	4	3	11	8	8	7	20	12	3	4	6	5	5	3	8	2		9	5	6.941176471
Rasl11b	16	5	2	17	14	12	4	14	1	6	1	5	3	7	4	3	4		11	4	6.941176471
1810020O05Rik	13	6	3	10	9	19	13	16	3	4	3	3	7	2	1	4	2		11	3	6.941176471
Clec4a2	7	5	2	14	12	5	10	14	3	5	7	3	2	1	2	17	9		9	5	6.941176471
Rfx8	10	3	5	14	10	13	9	27	2	3	5	3	1	2	3	3	4		11	3	6.882352941
Mstn	7	6	7	20	20	10	13	9	3	4	2	3	9	1	2	0	1		12	3	6.882352941
Gm4787	10	4	9	4	5	13	10	21	3	3	6	5	3	2	0	8	11		10	5	6.882352941
Eddm3b	18	5	8	11	5	10	7	10	4	6	5	4	2	6	3	6	7		9	5	6.882352941
Sntb1	10	5	3	9	15	16	19	11	0	1	2	5	7	1	1	6	6		11	3	6.882352941
Cpne5	10	8	12	13	7	9	15	19	0	6	2	3	3	4	2	2	2		12	3	6.882352941
A930012L18Rik	5	3	7	14	12	19	4	19	3	6	0	4	6	2	2	0	11		10	4	6.882352941
Sncaip	5	0	3	18	16	11	8	10	1	1	4	5	8	4	2	4	17		9	5	6.882352941
Glyat	15	1	5	22	23	8	11	17	0	0	1	2	1	3	2	0	6		13	2	6.882352941
Slc4a5	19	3	12	5	16	6	10	23	0	2	5	6	3	2	0	1	4		12	3	6.882352941
Aim2	11	8	7	7	6	15	8	8	3	6	5	2	6	8	1	5	10		9	5	6.823529412
Dnah17	10	7	6	23	8	16	13	16	1	5	1	4	0	2	0	0	4		12	2	6.823529412
6430550D23Rik	8	7	5	3	4	13	8	24	3	7	6	4	7	3	1	2	11		9	5	6.823529412
Gm5148	9	6	6	18	9	5	11	18	4	5	3	5	4	1	2	4	6		10	4	6.823529412
Col11a1	13	3	2	15	17	10	13	25	0	2	1	2	2	2	1	3	5		12	2	6.823529412
Mia	11	2	5	9	13	22	8	14	2	6	2	5	1	3	0	11	2		11	4	6.823529412
Adgrg5	17	5	1	12	8	10	10	21	2	6	4	6	3	4	1	1	5		11	4	6.823529412
Bmp5	14	5	4	5	16	16	21	12	2	3	2	5	3	4	1	2	1		12	3	6.823529412
Vsig1	7	4	2	12	18	8	12	32	1	3	2	4	4	0	1	6	0		12	2	6.823529412
Igfn1	7	1	3	2	14	15	9	17	6	11	4	3	2	4	4	11	2		9	5	6.764705882
Gm5431	7	0	3	12	15	4	7	7	6	10	4	7	7	3	2	6	15		7	7	6.764705882
Aoah	3	3	3	9	7	5	9	20	4	7	1	7	3	2	1	19	12		7	6	6.764705882
Tiam2	16	7	6	14	13	11	11	14	1	1	3	3	1	0	1	6	7		12	3	6.764705882
4930563E18Rik	12	5	4	4	6	11	9	14	3	12	5	5	8	3	5	6	3		8	6	6.764705882
Cdca5	11	5	3	9	15	16	8	18	2	3	2	2	3	3	2	2	11		11	3	6.764705882
A330040F15Rik	9	8	8	15	18	10	7	11	2	4	2	6	1	3	1	5	5		11	3	6.764705882
Sfmbt2	16	2	10	8	12	13	8	21	2	7	1	1	4	1	1	4	4		11	3	6.764705882
Ccdc169	7	4	11	6	2	20	20	8	3	3	7	6	4	1	4	2	7		10	4	6.764705882
Fxyd2	9	0	3	16	17	15	15	7	2	5	4	5	6	2	3	4	2		10	4	6.764705882
Gm5936	7	5	6	17	13	13	10	13	0	1	3	5	6	2	3	2	9		11	3	6.764705882
Ros1	12	4	9	9	4	15	4	15	2	6	5	7	2	5	5	5	5		9	5	6.705882353
Avpr1a	11	4	2	12	8	22	8	9	6	7	2	3	4	1	3	7	5		10	4	6.705882353
Tns4	15	3	2	9	11	15	21	14	2	3	1	6	4	4	1	2	1		11	3	6.705882353
C030016D13Rik	15	4	3	9	9	10	5	11	6	4	9	4	3	7	2	6	7		8	5	6.705882353
Frat2	18	7	3	10	10	20	10	6	5	3	3	2	2	2	4	0	9		11	3	6.705882353
Gm19557	7	6	1	12	17	10	4	24	2	4	4	6	0	4	4	1	8		10	4	6.705882353
Snord17	3	0	98	2	0	1	0	4	1	3	1	0	0	0	0	0	1		14	1	6.705882353
2210417A02Rik	10	3	5	7	6	15	7	26	6	3	1	3	7	2	3	0	10		10	4	6.705882353
Tmem45b	11	10	11	8	12	10	7	18	1	3	2	4	0	3	2	0	12		11	3	6.705882353
Sun3	7	1	10	14	10	8	10	19	1	6	2	2	6	3	3	2	9		10	4	6.647058824
Pdlim2	8	6	11	20	12	9	14	6	1	0	0	2	9	6	1	1	7		11	3	6.647058824
P2ry13	14	10	4	6	9	6	7	12	6	5	4	6	2	5	3	6	8		9	5	6.647058824
Vtcn1	6	3	5	7	29	15	10	9	0	2	1	3	4	9	2	3	5		11	3	6.647058824
Gm15708	13	3	9	14	12	6	17	10	4	6	4	3	4	2	2	0	4		11	3	6.647058824
Cpa4	10	6	5	13	6	33	14	12	1	1	0	0	5	4	3	0	0		12	2	6.647058824
6430531B16Rik	12	3	7	18	9	12	17	6	3	6	6	2	5	1	1	0	5		11	3	6.647058824
Ifitm1	15	4	1	14	15	17	6	13	4	3	2	8	2	3	1	2	3		11	3	6.647058824
A630001G21Rik	6	3	5	10	14	16	3	8	3	7	6	6	3	3	2	14	3		8	5	6.588235294
Ecel1	18	4	2	26	11	15	10	11	4	1	0	3	2	0	0	4	1		12	2	6.588235294
Tcf21	9	4	6	15	12	17	5	8	1	4	2	4	5	5	4	6	5		10	4	6.588235294
A330102I10Rik	6	0	5	18	3	15	7	14	4	6	10	9	3	3	0	8	1		9	5	6.588235294
Smpd5	9	2	7	11	14	19	16	8	4	0	2	2	4	2	2	7	3		11	3	6.588235294
AA387883	4	5	4	10	15	14	7	13	5	5	3	6	4	6	3	2	6		9	4	6.588235294
E130018N17Rik	20	3	7	3	2	13	10	9	0	8	2	6	6	3	10	4	6		8	5	6.588235294
Pxmp2	12	2	4	14	7	16	10	14	1	6	3	3	4	5	3	3	5		10	4	6.588235294
Klk8	11	4	3	17	25	11	10	13	1	2	0	1	4	3	1	3	3		12	2	6.588235294
Gm15816	12	8	9	14	7	11	13	14	1	2	2	1	5	3	0	6	4		11	3	6.588235294
Mroh2a	7	3	7	14	7	16	8	23	3	1	3	2	5	3	2	3	4		11	3	6.529411765
Slc26a9	3	0	3	15	24	20	12	5	2	0	0	4	2	0	2	9	10		10	3	6.529411765
Cd46	7	4	6	8	5	6	11	15	2	7	6	7	10	3	3	8	3		8	5	6.529411765
Kcnmb4	11	3	9	13	15	12	9	13	1	4	0	4	1	1	4	0	11		11	3	6.529411765
Spata20	8	2	3	2	9	10	4	23	4	15	4	11	1	7	1	3	4		8	6	6.529411765
Catsper3	9	3	15	2	13	12	11	17	2	3	2	7	6	2	0	4	3		10	3	6.529411765
Gm3558	6	8	8	8	5	4	8	14	7	10	2	2	7	3	1	5	13		8	6	6.529411765
Efs	9	3	9	12	11	18	12	10	2	3	3	2	2	6	0	5	4		11	3	6.529411765
Impa2	15	3	7	10	10	6	5	14	1	6	2	4	5	5	3	9	6		9	5	6.529411765
Mir670	10	7	13	8	17	14	3	18	1	0	0	4	8	0	0	2	6		11	2	6.529411765
4930503B20Rik	10	6	1	7	7	14	9	12	3	4	2	9	6	5	7	1	8		8	5	6.529411765
Dpf1	4	5	7	12	16	13	15	15	2	3	2	2	3	1	1	7	3		11	3	6.529411765
Zfp423	19	4	4	9	12	12	9	7	3	8	1	4	5	2	3	4	5		10	4	6.529411765
Fbxo48	10	4	10	7	7	9	9	23	2	5	2	4	3	3	2	5	5		10	3	6.470588235
Mir3072	17	4	10	7	7	16	4	17	2	4	0	4	5	5	2	3	3		10	3	6.470588235
Fbxo43	12	2	6	8	11	9	7	12	4	4	6	2	6	7	0	7	7		8	5	6.470588235
Ism1	4	3	2	13	13	7	5	18	6	10	6	1	8	3	3	2	6		8	5	6.470588235
Ptgis	12	4	3	10	12	22	17	13	1	0	1	4	1	0	2	4	4		12	2	6.470588235
Trpc3	10	1	4	8	7	10	10	24	3	5	0	11	5	5	2	2	3		9	4	6.470588235
Fcrls	16	7	6	4	8	5	9	13	0	6	1	17	5	4	7	0	2		9	5	6.470588235
Tal2	13	3	8	13	10	8	19	15	0	2	0	3	2	5	2	7	0		11	2	6.470588235
Mir129-1	12	4	8	15	4	14	6	15	1	3	4	4	9	1	1	2	7		10	4	6.470588235
Tnip3	7	0	2	10	15	10	16	4	3	3	3	9	2	4	2	7	13		8	5	6.470588235
Saa3	12	3	1	18	16	4	6	15	2	6	0	2	1	3	0	2	19		9	4	6.470588235
Cpne7	21	2	4	21	11	8	9	18	2	4	0	3	2	0	3	0	2		12	2	6.470588235
Dcaf12l2	6	5	4	7	10	18	12	11	5	6	1	2	8	5	3	5	2		9	4	6.470588235
Lppr3	11	5	6	30	8	11	6	11	2	1	0	3	2	2	1	6	4		11	2	6.411764706
Mfap4	12	11	2	28	23	6	6	5	2	0	0	5	0	2	0	4	3		12	2	6.411764706
Gsdma2	5	1	3	14	14	6	14	11	2	4	2	8	2	6	5	4	8		9	5	6.411764706
Flrt2	9	4	0	13	19	13	16	6	2	1	2	1	3	9	0	5	6		10	3	6.411764706
Kcnk10	11	4	2	8	14	14	11	17	2	11	1	3	1	1	1	1	7		10	3	6.411764706
Chrm2	9	3	4	20	23	13	10	9	4	1	1	0	2	2	2	1	5		11	2	6.411764706
4930417O13Rik	7	6	5	12	11	18	7	12	3	6	3	1	2	4	2	0	10		10	3	6.411764706
Tescl	11	1	8	14	13	17	6	7	0	5	2	5	4	2	5	1	8		10	4	6.411764706
Cd33	9	3	4	13	8	12	10	12	2	3	4	8	5	3	3	9	1		9	4	6.411764706
Trim71	8	2	5	12	16	21	11	12	1	2	5	0	2	2	3	4	3		11	2	6.411764706
Dtl	16	4	1	9	14	8	5	12	2	5	3	6	2	5	9	1	6		9	4	6.352941176
Slc2a4	8	5	3	13	14	7	11	16	1	7	1	6	1	3	2	7	3		10	3	6.352941176
Slc16a5	6	3	6	7	15	10	9	22	2	0	0	5	2	1	0	11	9		10	3	6.352941176
Kcns3	8	1	6	6	9	7	8	10	4	7	1	3	10	5	9	7	7		7	6	6.352941176
Ccnb1	8	3	7	12	6	8	2	8	7	6	5	8	9	7	1	1	10		7	6	6.352941176
Lrrc4c	15	5	9	15	7	10	13	10	2	4	2	5	3	4	0	1	3		11	3	6.352941176
Bche	9	5	2	12	10	6	7	13	4	3	3	3	6	4	3	9	9		8	5	6.352941176
Rasef	6	1	2	23	15	14	5	14	0	1	1	3	4	2	0	11	6		10	3	6.352941176
Bnc2	14	8	4	18	10	12	11	11	1	1	1	5	5	2	3	1	1		11	2	6.352941176
Iqch	7	5	6	7	8	9	1	11	7	6	9	2	4	5	3	11	7		7	6	6.352941176
Tsix	5	10	8	5	25	22	9	8	0	4	3	4	1	0	0	4	0		12	2	6.352941176
Myoc	14	3	3	9	10	14	11	11	0	4	4	5	3	5	2	3	6		9	4	6.294117647
Nuf2	9	0	5	8	13	6	11	11	4	6	8	5	2	4	4	2	9		8	5	6.294117647
Col10a1	15	8	1	6	12	12	8	19	3	3	0	7	3	5	1	1	3		10	3	6.294117647
Alox12b	6	5	2	4	8	8	7	13	4	12	6	7	5	4	2	10	4		7	6	6.294117647
Susd3	10	6	7	12	8	14	9	6	3	8	4	4	2	3	2	6	3		9	4	6.294117647
Kcnj15	8	2	2	10	8	14	8	10	3	3	3	9	8	6	1	8	4		8	5	6.294117647
Zeb2os	10	11	5	14	4	8	5	12	5	3	6	4	4	0	4	2	10		9	4	6.294117647
Pabpc4l	17	3	3	6	6	16	12	11	2	7	7	6	5	2	1	2	1		9	4	6.294117647
Sycp1	12	1	5	4	4	10	13	6	5	1	8	4	6	8	5	8	7		7	6	6.294117647
Ncapg	8	0	5	11	12	6	9	19	7	4	4	4	9	2	1	4	2		9	4	6.294117647
Rph3a	8	8	5	19	4	9	12	21	0	4	1	5	1	3	1	1	5		11	2	6.294117647
Mmp7	3	3	8	0	43	4	13	5	3	0	1	2	6	14	1	0	1		10	3	6.294117647
Snora41	13	2	5	11	7	13	18	9	0	6	2	7	1	3	3	6	0		10	3	6.235294118
Apobec4	11	7	3	6	15	12	9	15	4	2	5	3	5	2	1	2	4		10	3	6.235294118
Grap2	9	4	9	8	16	9	4	14	2	10	4	0	5	4	7	1	0		9	4	6.235294118
Tagap	6	2	6	13	11	7	3	16	4	8	5	6	2	2	2	10	3		8	5	6.235294118
Slc18a2	10	0	2	14	16	7	12	3	1	5	3	1	3	4	0	18	7		8	5	6.235294118
Sucnr1	3	1	2	3	12	8	7	5	4	8	3	12	8	8	4	6	12		5	7	6.235294118
Nwd2	25	4	0	28	16	4	6	7	2	1	1	1	1	3	0	2	5		11	2	6.235294118
Rasgef1c	6	4	3	11	14	6	18	14	0	3	3	5	2	5	0	2	9		10	3	6.176470588
Gm11517	8	4	7	10	5	5	7	14	2	4	2	0	4	6	2	18	7		8	5	6.176470588
Bcl11b	13	1	2	9	15	17	15	23	0	2	4	1	0	1	0	2	0		12	1	6.176470588
Gpr132	8	2	4	21	9	10	7	12	3	3	5	2	5	1	7	1	5		9	4	6.176470588
Hmga1	4	8	2	12	16	23	4	8	0	5	2	5	2	2	1	4	7		10	3	6.176470588
A930001C03Rik	1	6	12	12	13	16	7	11	6	4	2	2	2	2	1	6	2		10	3	6.176470588
Fsip1	12	4	5	10	13	9	8	9	0	3	6	4	1	2	3	9	7		9	4	6.176470588
Gm14207	3	2	7	11	9	12	7	14	1	5	3	9	5	2	4	7	4		8	4	6.176470588
Slpi	2	0	4	23	21	4	10	10	1	5	1	0	3	1	1	3	16		9	3	6.176470588
Wfdc2	11	0	11	12	35	4	3	3	1	1	4	4	2	1	1	4	8		10	3	6.176470588
Mmp9	6	10	2	21	9	7	14	8	3	5	1	2	4	6	2	1	4		10	3	6.176470588
Ocstamp	7	4	2	8	15	15	6	19	2	7	1	2	5	5	1	0	6		10	3	6.176470588
4930538K18Rik	10	5	7	6	5	11	10	18	4	5	2	2	6	2	6	1	5		9	4	6.176470588
Nsun7	11	6	3	12	4	7	6	16	1	6	9	4	7	2	1	5	5		8	4	6.176470588
Nkpd1	12	1	8	10	7	19	5	20	2	4	0	1	3	3	4	1	5		10	3	6.176470588
Gm7173	13	2	7	9	8	8	6	8	3	9	3	4	8	4	4	3	6		8	5	6.176470588
Gm5523	15	5	11	15	6	10	5	9	6	3	3	2	0	4	1	4	5		10	3	6.117647059
Eya4	7	4	6	13	9	11	9	16	4	1	2	9	2	2	4	1	4		9	3	6.117647059
Cox4i2	11	7	10	11	12	15	5	7	2	4	1	3	2	4	2	0	8		10	3	6.117647059
Pcdh10	15	2	2	12	18	10	7	18	1	0	2	2	4	1	1	3	6		11	2	6.117647059
Asb15	11	2	7	4	10	16	9	12	0	7	4	7	3	1	2	2	7		9	4	6.117647059
Lat	3	7	4	5	9	18	16	15	0	3	0	8	4	2	3	3	4		10	3	6.117647059
Susd5	14	6	2	23	13	7	10	8	3	3	0	2	3	1	0	2	7		10	2	6.117647059
Gpr1	12	3	3	12	12	14	6	7	3	7	5	4	3	3	4	2	3		9	4	6.058823529
Trim17	7	2	4	18	16	11	8	14	2	0	2	3	2	4	2	0	8		10	3	6.058823529
Tssk4	11	0	7	6	13	8	12	21	3	2	3	4	5	0	2	2	4		10	3	6.058823529
Fbln7	11	4	3	11	13	16	11	21	1	3	2	2	1	0	0	0	4		11	1	6.058823529
4931409K22Rik	12	5	2	13	6	11	18	10	1	2	2	6	6	2	4	0	3		10	3	6.058823529
Hrk	8	6	5	9	18	10	16	13	1	0	2	1	1	1	0	4	8		11	2	6.058823529
Klrg2	14	3	3	12	10	12	4	13	2	1	2	4	6	4	3	2	8		9	4	6.058823529
Clec4a1	11	1	4	12	7	7	14	5	4	4	5	1	4	6	4	5	9		8	5	6.058823529
Dpep2	11	10	6	5	11	10	2	8	5	7	3	6	2	5	1	2	9		8	4	6.058823529
Fat3	10	6	2	18	8	12	14	10	1	2	1	1	5	0	2	2	9		10	3	6.058823529
4933433G15Rik	10	2	9	4	8	10	14	10	5	3	6	5	2	2	3	6	4		8	4	6.058823529
Ltf	3	0	2	15	25	2	2	4	2	3	2	2	3	0	0	6	32		7	6	6.058823529
Nptxr	7	1	4	6	14	45	4	2	1	3	0	3	3	4	0	5	0		10	2	6
BC016579	5	3	5	21	10	17	8	9	0	1	3	5	2	3	1	5	4		10	3	6
1500017E21Rik	3	2	4	18	14	3	2	11	3	3	4	3	1	7	4	10	10		7	5	6
Rem1	6	5	2	23	22	12	3	7	2	3	0	3	3	3	1	3	4		10	2	6
L3mbtl1	5	4	1	6	9	8	6	18	3	6	4	6	4	5	4	2	11		7	5	6
4833427G06Rik	8	3	0	8	5	13	4	14	5	6	0	11	4	6	3	6	6		7	5	6
Mir5133	8	1	2	21	18	26	1	14	0	1	0	1	2	0	1	4	2		11	1	6
Gm14634	9	3	5	9	11	8	11	7	2	7	2	3	5	3	3	6	8		8	4	6
Lmod1	7	8	4	12	12	17	5	10	2	6	2	2	4	4	2	0	4		9	3	5.941176471
Slc6a19os	6	2	2	1	10	11	13	13	3	14	4	6	9	2	2	1	2		7	5	5.941176471
Gprin2	12	3	8	14	8	13	4	20	3	4	1	3	2	2	2	0	2		10	2	5.941176471
Tmem82	13	7	3	7	10	5	7	9	3	10	4	3	5	3	3	2	7		8	4	5.941176471
Art3	7	4	1	9	18	5	14	15	2	9	0	6	0	4	2	3	2		9	3	5.941176471
Tlr9	9	0	2	16	11	12	5	11	0	5	6	4	3	1	2	4	10		8	4	5.941176471
Slc45a3	6	5	10	5	18	20	6	7	0	0	6	3	0	1	1	8	4		10	3	5.882352941
Bpifc	11	5	2	21	8	9	8	20	1	0	3	2	2	5	1	0	2		11	2	5.882352941
Ddx4	9	2	5	7	12	11	10	16	2	3	1	6	5	4	2	0	5		9	3	5.882352941
Fbln1	16	6	1	19	13	11	10	13	2	1	0	1	0	2	0	2	3		11	1	5.882352941
1700105P06Rik	13	7	5	9	7	10	3	10	2	7	3	5	4	2	3	4	6		8	4	5.882352941
Frat1	6	7	3	5	7	15	13	15	0	4	1	5	6	0	4	1	8		9	3	5.882352941
Fibin	9	6	4	23	11	10	2	12	2	0	0	7	2	3	1	4	4		10	3	5.882352941
Strc	14	7	6	5	1	11	11	10	6	5	3	8	6	3	0	2	2		8	4	5.882352941
Dmrta1	7	5	1	5	5	8	5	19	1	4	3	7	7	4	2	6	11		7	5	5.882352941
Pou3f1	7	3	5	14	15	15	9	11	1	2	2	6	0	2	0	8	0		10	2	5.882352941
Klrb1b	8	3	2	16	10	4	7	22	4	3	1	6	2	0	1	5	6		9	3	5.882352941
Sprn	16	5	0	31	9	9	6	5	2	0	1	2	3	7	1	0	3		10	2	5.882352941
Ces1d	10	2	1	9	24	10	4	13	0	8	2	0	2	1	1	8	5		9	3	5.882352941
Casp12	6	6	3	7	25	10	6	9	1	5	1	3	6	2	1	6	3		9	3	5.882352941
Apoa5	19	6	3	11	2	6	3	22	0	11	1	5	5	3	1	1	1		9	3	5.882352941
Zmynd10	15	2	3	5	15	13	7	20	3	0	3	2	5	2	3	0	2		10	2	5.882352941
Ccr2	18	2	5	11	5	3	3	3	4	4	1	13	8	2	3	11	4		6	6	5.882352941
Efemp1	5	6	4	11	8	11	11	9	4	1	1	4	6	6	0	6	6		8	4	5.823529412
4833417C18Rik	10	4	4	8	7	10	2	21	3	10	1	5	3	3	2	2	4		8	4	5.823529412
Hhipl1	9	9	5	10	14	21	9	10	1	1	0	1	3	2	0	3	1		11	1	5.823529412
Galnt15	11	5	8	11	5	14	5	8	2	0	3	9	9	3	3	0	3		8	4	5.823529412
Pkdrej	14	3	4	10	15	6	13	12	0	4	1	1	4	4	1	5	2		10	2	5.823529412
Gm15694	9	2	7	7	13	10	11	18	3	3	3	1	2	4	3	0	3		10	2	5.823529412
C2cd4d	4	4	3	10	9	17	7	7	0	6	2	1	10	8	7	1	3		8	4	5.823529412
Rad54b	11	4	7	10	12	8	5	11	2	6	2	3	2	2	8	3	3		9	3	5.823529412
Dnaaf3	10	2	5	8	15	12	3	6	0	3	4	7	6	4	3	9	2		8	4	5.823529412
Cacng3	10	1	3	12	7	5	9	14	5	8	2	4	5	2	2	2	8		8	4	5.823529412
Tex11	17	0	4	15	0	19	3	2	7	5	0	0	4	3	9	0	11		8	4	5.823529412
Mtfr2	7	3	8	6	10	7	9	13	2	6	3	3	4	5	3	6	3		8	4	5.764705882
Slc8a3	8	3	7	17	5	16	5	12	1	4	1	1	8	5	2	2	1		9	3	5.764705882
Macc1	7	1	9	9	16	11	10	8	2	3	1	2	3	4	7	0	5		9	3	5.764705882
Hist1h2ac	8	1	3	18	5	12	7	14	1	3	0	7	4	5	0	6	4		9	3	5.764705882
F13a1	10	3	7	5	8	13	5	5	4	7	5	5	8	7	1	2	3		7	5	5.764705882
4930519K11Rik	6	2	7	7	11	20	8	10	1	4	3	2	4	6	2	0	5		9	3	5.764705882
4930413F20Rik	12	3	1	13	15	12	8	9	0	4	1	4	3	2	3	3	5		9	3	5.764705882
Baalc	5	1	4	12	15	9	6	11	1	8	0	4	1	1	1	14	5		8	4	5.764705882
Dpcr1	11	1	8	14	11	12	10	10	3	3	0	6	2	0	1	2	4		10	2	5.764705882
Oip5	14	3	6	8	10	12	4	6	1	6	2	5	3	3	2	7	6		8	4	5.764705882
Dnase2b	13	1	3	7	14	10	3	8	4	4	3	2	7	4	5	5	5		7	4	5.764705882
Gm13251	8	1	2	13	12	13	5	14	3	3	3	5	1	4	2	4	5		9	3	5.764705882
Tmem72	9	2	10	5	8	13	14	10	1	7	2	2	4	3	3	2	3		9	3	5.764705882
Csmd1	10	2	1	18	11	9	11	9	2	11	0	2	4	3	0	0	5		9	3	5.764705882
Ptger1	5	8	8	13	9	15	7	8	2	3	3	3	5	2	3	4	0		9	3	5.764705882
B430319G15Rik	10	2	6	4	7	9	5	6	5	1	1	5	8	8	3	3	15		6	5	5.764705882
Agmo	13	6	5	7	4	5	5	23	2	3	3	2	6	4	3	5	1		9	3	5.705882353
Adam4	14	1	7	14	6	7	13	18	2	4	1	4	4	1	0	1	0		10	2	5.705882353
Stkld1	10	2	5	7	8	11	9	10	2	5	4	3	1	2	2	3	13		8	4	5.705882353
Ttll9	14	2	6	5	4	13	10	21	1	4	6	2	2	3	4	0	0		9	2	5.705882353
Matn4	12	1	3	18	21	7	3	12	0	3	0	5	3	1	1	3	4		10	2	5.705882353
Chrna4	9	13	5	11	7	17	5	9	1	2	2	1	1	2	4	2	6		10	2	5.705882353
Lcat	8	3	2	17	9	12	9	11	5	0	2	1	2	5	1	3	7		9	3	5.705882353
Dpep1	14	5	1	17	11	4	14	4	6	3	0	1	3	2	1	2	9		9	3	5.705882353
Ar	7	1	4	7	10	16	14	13	5	3	1	3	1	3	4	1	4		9	3	5.705882353
Cacna1e	8	4	2	11	19	15	7	10	3	2	2	2	3	1	1	3	3		10	2	5.647058824
Mir7115	7	10	2	9	9	13	7	19	1	8	1	2	1	0	1	1	5		10	2	5.647058824
Rgs6	2	1	2	9	16	3	17	15	3	7	0	7	1	6	4	1	2		8	3	5.647058824
Fst	15	2	2	11	25	2	12	8	0	1	2	5	2	5	0	0	4		10	2	5.647058824
Lrrc3b	8	6	2	4	10	8	3	12	6	4	4	3	4	7	0	13	2		7	5	5.647058824
Rspo2	18	5	2	18	5	13	9	6	1	0	3	1	0	2	1	8	4		10	2	5.647058824
2610020C07Rik	14	2	1	9	7	9	6	15	2	4	1	7	4	6	0	7	2		8	4	5.647058824
Vmn2r1	10	2	3	15	13	11	7	11	3	6	0	8	3	2	0	2	0		9	3	5.647058824
Gjb4	3	2	3	3	36	8	15	0	0	2	2	0	2	11	0	8	1		9	3	5.647058824
Aicda	13	4	4	10	14	15	6	14	0	3	0	5	2	2	1	1	2		10	2	5.647058824
Hif3a	13	1	2	9	5	10	15	6	1	6	2	2	4	4	5	1	10		8	4	5.647058824
Mpzl2	11	2	5	0	23	13	9	14	0	0	0	0	2	5	3	7	2		10	2	5.647058824
Gpr37l1	4	4	3	11	18	6	4	11	4	5	3	7	0	3	1	3	8		8	4	5.588235294
Ppp1r14c	8	4	3	6	13	4	8	11	2	3	2	5	8	3	2	7	6		7	4	5.588235294
Cd300e	10	5	2	10	15	9	8	7	4	1	3	6	3	2	1	2	7		8	3	5.588235294
Troap	10	9	5	7	12	7	3	12	1	6	1	6	4	4	4	1	3		8	3	5.588235294
Pnldc1	12	5	4	5	9	6	9	8	2	5	1	8	8	2	1	7	3		7	4	5.588235294
A530013C23Rik	15	5	6	5	5	7	13	14	1	5	5	3	3	0	2	4	2		9	3	5.588235294
Bhlhe22	6	5	2	14	9	10	11	6	3	5	1	5	2	3	2	8	3		8	4	5.588235294
Zfyve28	10	2	3	21	9	11	4	16	2	1	0	2	5	3	0	4	2		10	2	5.588235294
Mfsd7a	7	5	1	10	12	7	11	10	1	4	2	3	3	3	2	9	5		8	4	5.588235294
Fanca	10	1	2	11	13	10	5	22	1	3	1	4	5	2	0	3	2		9	2	5.588235294
Lipc	5	1	5	16	8	14	5	7	3	2	3	3	2	9	1	2	9		8	4	5.588235294
Khdc3	7	0	6	13	10	15	3	10	0	1	5	8	6	0	1	1	9		8	3	5.588235294
Zfp385c	8	10	4	11	3	9	8	10	3	2	1	4	4	8	1	3	5		8	3	5.529411765
Abca9	9	7	3	4	8	12	3	18	3	3	0	2	4	5	4	0	9		8	3	5.529411765
Krt86	8	2	4	18	12	16	8	6	0	6	0	2	7	1	2	2	0		9	2	5.529411765
Snord2	17	2	9	9	2	11	9	14	4	5	2	3	2	0	2	0	3		9	2	5.529411765
Slc22a2	3	5	4	5	14	12	4	5	1	5	1	8	7	4	4	10	2		7	5	5.529411765
Mtl5	13	1	3	6	11	7	10	5	3	9	9	2	1	8	0	2	4		7	4	5.529411765
Cacnb4	8	2	9	10	12	13	10	8	1	1	2	1	2	6	0	1	8		9	2	5.529411765
Fam159a	10	3	5	8	9	8	12	23	0	3	1	2	1	2	0	1	6		10	2	5.529411765
Slc30a2	4	2	3	7	17	13	4	8	1	2	1	4	3	3	0	11	11		7	4	5.529411765
Nat8l	11	4	5	13	9	12	6	9	2	3	4	1	4	4	0	3	4		9	3	5.529411765
Wbscr17	7	5	4	14	12	11	9	14	0	0	0	0	3	6	3	2	4		10	2	5.529411765
Svopl	12	1	6	10	2	14	5	8	2	4	8	3	6	2	4	5	2		7	4	5.529411765
A830011K09Rik	12	3	3	12	7	8	7	15	3	4	3	2	5	1	0	1	8		8	3	5.529411765
Tssk6	7	3	8	11	9	19	3	6	2	3	3	0	2	7	4	5	2		8	3	5.529411765
Ifi205	5	0	4	13	9	7	4	4	9	8	1	3	1	4	3	0	18		6	5	5.470588235
Greb1	14	5	0	21	7	12	9	14	2	2	0	2	1	0	1	1	2		10	1	5.470588235
5730507C01Rik	11	5	2	7	5	8	14	3	2	6	11	5	3	0	2	4	5		7	4	5.470588235
Csrnp3	8	2	6	20	6	11	6	9	2	5	0	4	3	3	0	4	4		9	3	5.470588235
Lrrc34	8	1	9	11	7	12	4	5	6	3	2	1	5	3	1	3	12		7	4	5.470588235
Ccdc18	8	0	4	14	6	10	9	7	5	3	6	4	5	2	3	6	1		7	4	5.470588235
Wnt11	10	7	0	12	14	6	11	6	2	1	0	1	2	9	1	6	5		8	3	5.470588235
01-Sep	10	4	2	5	12	10	10	4	0	10	2	1	6	3	2	9	3		7	4	5.470588235
Olfr920	10	5	6	10	5	7	6	11	2	9	1	2	7	5	1	1	5		8	4	5.470588235
Fbxl22	7	2	3	11	11	15	6	14	5	4	1	1	4	3	3	0	3		9	3	5.470588235
Moxd1	10	7	5	13	10	9	4	15	0	1	2	3	2	5	0	1	5		9	2	5.411764706
Car4	3	1	0	6	13	7	11	8	2	11	2	7	3	5	2	5	6		6	5	5.411764706
Pcdhgb8	6	4	4	6	12	9	6	13	3	5	3	2	10	2	1	2	4		8	4	5.411764706
D930015M05Rik	7	5	3	3	12	11	11	15	2	6	2	2	0	2	3	2	6		8	3	5.411764706
Vmn2r3	8	3	9	9	23	4	3	13	0	1	1	1	4	0	5	0	8		9	2	5.411764706
Palm2	8	4	7	22	3	7	4	11	2	1	0	7	3	1	1	4	7		8	3	5.411764706
Gm5129	7	3	3	6	7	11	5	14	3	3	2	5	6	3	6	1	7		7	4	5.411764706
Tmem150cos	13	2	5	3	5	10	8	14	0	1	3	10	3	6	2	1	6		8	4	5.411764706
Ifitm10	6	6	4	8	18	17	8	10	2	5	2	3	0	2	0	1	0		10	2	5.411764706
2210011C24Rik	9	5	9	4	12	11	9	12	1	2	0	3	5	0	2	2	6		9	2	5.411764706
Pdzd3	19	2	4	8	4	10	7	11	3	3	3	5	2	1	1	3	6		8	3	5.411764706
Islr2	11	4	4	29	8	10	8	7	0	1	0	0	2	5	0	3	0		10	1	5.411764706
Slc6a20a	10	3	8	9	15	12	3	16	1	6	1	2	1	1	0	0	4		10	2	5.411764706
Hs6st2	14	1	1	5	5	6	10	12	2	7	4	7	1	3	1	8	5		7	4	5.411764706
Slamf8	4	0	8	18	6	4	7	5	3	2	1	4	5	3	4	8	9		7	4	5.352941176
Ackr1	7	1	1	15	30	4	9	5	6	0	0	5	1	2	0	3	2		9	2	5.352941176
Exo1	15	8	3	9	8	11	1	11	2	3	1	3	5	0	4	4	3		8	3	5.352941176
Gm9767	2	0	1	25	14	2	9	11	1	1	4	2	0	3	3	6	7		8	3	5.352941176
Gm3696	7	4	7	6	8	5	5	7	3	9	4	5	1	4	3	9	4		6	5	5.352941176
Arsi	10	2	2	10	9	8	11	14	1	5	0	7	2	2	0	7	1		8	3	5.352941176
Cst7	6	3	2	6	6	5	7	10	3	9	4	2	1	2	4	11	10		6	5	5.352941176
AI504432	5	2	2	11	9	10	10	10	3	4	5	6	3	2	1	2	6		7	4	5.352941176
Htr1d	5	2	4	12	9	11	2	8	3	3	5	3	5	1	1	11	6		7	4	5.352941176
Gm5771	1	1	3	45	4	3	5	6	0	1	0	1	0	0	0	1	20		9	3	5.352941176
Cyp2r1	16	1	7	4	8	9	15	14	2	2	2	2	1	1	4	0	3		9	2	5.352941176
Spn	9	3	5	7	8	10	6	7	2	5	6	3	2	1	5	7	5		7	4	5.352941176
Madcam1	0	0	4	20	13	2	0	6	2	9	2	4	1	3	1	15	8		6	5	5.294117647
Lgr5	8	5	5	17	8	8	10	4	1	3	2	4	3	1	0	4	7		8	3	5.294117647
E130012A19Rik	5	2	1	9	12	11	7	14	3	3	1	1	4	5	1	4	7		8	3	5.294117647
E330033B04Rik	4	4	2	17	2	13	8	14	4	4	5	4	2	3	2	1	1		8	3	5.294117647
Sema5b	23	5	6	7	5	12	6	10	3	6	2	3	0	1	1	0	0		9	2	5.294117647
Ephx3	6	3	3	17	12	9	7	10	2	5	1	1	2	0	5	2	5		8	3	5.294117647
Sapcd1	14	5	4	4	8	15	10	12	0	2	1	2	7	2	2	1	1		9	2	5.294117647
Dusp2	7	1	5	6	10	4	8	17	2	4	2	3	2	4	1	8	6		7	4	5.294117647
Hist2h4	3	4	9	3	6	18	7	21	1	7	2	4	3	0	0	2	0		9	2	5.294117647
Phf24	19	4	1	17	9	5	7	5	0	4	0	5	4	1	0	4	5		8	3	5.294117647
Smpdl3b	8	4	6	20	4	8	14	3	3	5	0	1	1	3	2	2	6		8	3	5.294117647
Gckr	5	2	6	8	5	16	9	9	1	3	3	3	7	2	2	5	4		8	3	5.294117647
Rep15	6	3	2	8	16	9	9	15	0	7	2	2	3	5	0	3	0		9	2	5.294117647
Snora3	9	1	5	5	2	15	15	14	0	3	4	6	4	0	2	2	3		8	3	5.294117647
4833411C07Rik	10	2	3	3	10	4	14	12	1	4	3	3	3	1	4	8	5		7	4	5.294117647
Ncan	9	2	6	20	8	6	8	6	1	1	2	0	6	2	3	5	5		8	3	5.294117647
Icam5	13	6	2	10	6	14	9	11	3	3	3	3	0	3	2	0	2		9	2	5.294117647
Coro6	6	3	6	9	2	8	8	8	2	7	5	6	7	2	1	3	6		6	4	5.235294118
Papln	6	2	2	19	6	15	11	12	2	2	1	3	4	1	1	2	0		9	2	5.235294118
Prrg1	10	0	7	12	15	4	5	10	2	0	6	4	3	3	2	3	3		8	3	5.235294118
Kcnq5	11	2	3	20	8	4	9	8	1	3	0	2	3	0	0	10	4		8	3	5.176470588
Pm20d1	3	1	3	13	13	13	3	14	1	4	0	3	1	1	6	5	4		8	3	5.176470588
Parpbp	16	4	8	4	1	8	8	7	4	2	2	5	3	4	3	3	6		7	4	5.176470588
Cacng1	8	6	5	4	11	3	1	13	4	4	1	5	10	4	1	5	3		6	4	5.176470588
Wnt7b	11	7	4	3	22	10	8	4	1	0	1	1	2	9	2	0	3		9	2	5.176470588
4933432I09Rik	5	1	5	6	2	11	5	21	3	3	3	4	5	2	3	4	5		7	4	5.176470588
Stx19	4	1	8	18	6	6	6	0	4	3	1	1	4	6	7	0	13		6	4	5.176470588
Hsf2bp	8	2	4	5	10	8	7	12	1	4	3	6	9	2	2	3	2		7	4	5.176470588
Ly6g5b	13	2	3	6	4	5	8	18	1	2	3	3	5	2	5	2	6		7	3	5.176470588
1810009A15Rik	3	3	5	1	9	16	8	22	1	5	3	4	0	2	2	0	4		8	2	5.176470588
Ankrd2	4	3	5	9	16	10	11	5	3	8	3	1	3	0	3	0	4		8	3	5.176470588
Mir7666	16	3	5	7	7	21	5	5	1	2	0	5	6	3	2	0	0		9	2	5.176470588
Hsh2d	9	1	1	4	3	10	4	10	1	10	7	4	4	9	3	7	1		5	5	5.176470588
Il1rl1	7	2	5	19	17	8	10	9	1	0	0	0	1	2	0	4	2		10	1	5.117647059
Vgll3	12	4	0	15	7	16	4	8	5	3	1	1	4	2	1	2	2		8	2	5.117647059
Gng13	7	4	1	3	16	7	11	14	0	3	0	2	1	0	1	11	6		8	3	5.117647059
Ccdc78	8	3	2	6	7	13	8	13	1	3	2	3	1	5	2	3	7		8	3	5.117647059
Il2ra	9	1	0	12	12	8	5	6	9	2	2	0	1	3	1	7	9		7	4	5.117647059
Rprm	8	2	5	15	18	14	7	7	1	1	0	0	2	0	3	2	2		10	1	5.117647059
AW549542	9	4	7	3	5	11	8	13	2	6	1	5	1	4	4	1	3		8	3	5.117647059
Zfp536	10	3	3	14	15	18	8	3	1	2	0	1	2	2	1	0	4		9	1	5.117647059
Hydin	5	3	4	17	6	15	11	6	0	5	3	1	5	1	1	1	3		8	2	5.117647059
4930520O04Rik	7	4	0	7	6	7	3	12	2	9	3	4	6	6	3	1	7		6	5	5.117647059
Birc5	4	6	6	3	2	10	10	8	3	4	1	6	6	4	2	2	9		6	4	5.058823529
Cyp2d37-ps	8	2	4	6	4	10	6	23	1	4	6	4	5	1	1	1	0		8	3	5.058823529
Nkx2-2os	5	4	3	10	3	18	5	10	1	3	2	6	3	1	2	1	9		7	3	5.058823529
Il7	7	0	4	3	8	14	4	5	4	4	5	2	3	1	4	11	7		6	5	5.058823529
Gabrr2	12	4	2	6	8	14	6	13	1	2	2	4	2	0	1	3	6		8	2	5.058823529
Hpdl	8	4	1	6	5	15	4	13	2	2	2	1	5	5	3	7	3		7	3	5.058823529
Lincpint	5	5	7	8	1	12	13	9	4	2	2	3	1	1	0	7	6		8	3	5.058823529
Fut2	7	4	3	6	35	6	3	8	0	0	0	1	3	1	1	5	3		9	2	5.058823529
Naalad2	7	2	2	8	5	9	12	12	0	1	1	2	5	5	1	7	7		7	3	5.058823529
2810442N19Rik	2	5	10	11	7	4	18	7	1	0	2	6	2	2	2	1	5		8	2	5
Nxnl2	6	2	0	23	8	7	8	12	1	2	4	2	1	2	2	0	5		8	2	5
Cdh17	5	3	2	17	13	8	10	4	5	2	0	2	1	6	0	1	6		8	3	5
Perm1	7	0	11	6	13	5	7	8	3	5	2	9	3	2	1	0	3		7	3	5
Cyp2a5	9	4	6	6	5	7	4	12	3	6	1	5	4	5	3	3	2		7	4	5
AB124611	5	1	0	13	9	13	10	11	4	5	0	1	8	3	2	0	0		8	3	5
Gabre	8	4	10	9	3	13	6	9	3	2	1	4	5	3	3	0	2		8	3	5
Nxf7	6	0	4	15	10	11	7	15	2	1	2	1	1	2	3	1	4		9	2	5
Gulp1	11	3	2	10	9	2	13	6	3	3	3	3	6	2	3	2	3		7	3	4.941176471
Slfn3	8	2	2	3	5	7	8	7	11	8	2	5	1	4	2	6	3		5	5	4.941176471
Nr2f1	12	5	1	7	6	14	11	10	0	0	1	3	4	5	1	3	1		8	2	4.941176471
Gm4814	13	4	3	6	7	8	5	7	2	4	2	5	4	2	4	6	2		7	3	4.941176471
Lrrc74b	10	4	1	4	5	7	11	16	0	6	3	5	3	2	2	1	4		7	3	4.941176471
Tcp10b	8	2	5	12	5	16	9	11	1	7	1	3	2	0	0	0	2		9	2	4.941176471
Lama1	5	2	4	15	2	7	7	25	1	2	2	2	2	3	0	0	5		8	2	4.941176471
1700019L03Rik	6	3	0	3	8	4	6	11	4	4	2	5	4	5	2	12	5		5	5	4.941176471
Casq2	6	4	8	9	3	9	7	4	2	5	2	4	4	8	2	2	5		6	4	4.941176471
1700109H08Rik	3	5	8	3	5	13	7	17	2	3	2	3	5	2	3	0	3		8	3	4.941176471
Izumo1	7	2	4	10	8	12	5	15	2	5	1	2	2	2	4	1	2		8	2	4.941176471
BC048644	5	1	3	5	6	11	10	12	3	0	5	3	3	6	3	0	8		7	3	4.941176471
Barx2	6	3	2	14	16	1	5	10	3	1	0	2	5	5	4	0	7		7	3	4.941176471
Scn5a	9	5	1	19	18	11	6	4	1	0	1	0	1	3	0	5	0		9	1	4.941176471
Col4a3	7	3	9	8	1	5	8	10	0	9	2	7	3	3	3	0	5		6	4	4.882352941
Pld5	5	4	4	11	19	6	6	7	1	0	1	2	2	2	5	2	6		8	2	4.882352941
Zfp286	7	6	8	7	9	13	9	12	1	3	0	1	3	0	3	0	1		9	1	4.882352941
Kcnh4	5	3	3	13	4	18	5	10	4	1	0	4	0	3	3	0	7		8	2	4.882352941
Serpina1a	7	5	1	15	11	5	5	13	1	2	1	5	2	2	2	1	5		8	2	4.882352941
Myo3b	7	2	5	11	13	5	6	14	1	2	0	1	2	0	0	6	8		8	2	4.882352941
Rhbg	5	1	5	6	21	10	4	9	1	3	0	3	3	4	1	5	2		8	2	4.882352941
C5ar2	8	3	5	4	3	9	3	16	4	3	4	3	3	4	3	3	5		6	4	4.882352941
Dclk3	12	1	0	17	14	13	6	8	1	4	0	2	0	2	0	2	1		9	1	4.882352941
Fcmr	5	3	4	12	8	6	1	12	2	4	2	5	1	4	3	6	4		6	3	4.823529412
Synpo2l	7	4	2	6	3	11	6	8	0	5	1	4	7	4	5	2	7		6	4	4.823529412
Spef2	10	5	3	6	9	10	9	8	1	4	2	3	3	2	2	3	2		8	2	4.823529412
Tekt4	12	6	5	8	4	9	6	16	2	1	2	2	3	2	3	0	1		8	2	4.823529412
Fgf7	11	4	6	4	11	8	10	9	2	1	1	2	5	1	2	4	1		8	2	4.823529412
Gm19710	8	3	1	7	15	3	2	9	10	3	2	4	1	2	2	5	5		6	4	4.823529412
Ppef2	13	3	5	10	8	7	1	10	0	8	0	3	4	4	2	1	3		7	3	4.823529412
Gm15401	4	2	4	7	10	9	3	5	1	11	4	2	5	1	4	1	9		6	4	4.823529412
Upk1a	12	3	5	8	9	6	4	15	2	4	3	3	1	5	0	0	2		8	2	4.823529412
4930502E18Rik	11	3	4	7	7	5	5	10	3	3	5	3	3	5	2	2	4		7	3	4.823529412
Mir7673	7	2	7	3	2	12	8	8	3	5	5	5	5	5	0	4	1		6	4	4.823529412
B3gat2	8	5	4	6	6	6	2	9	0	8	2	7	2	1	2	10	3		6	4	4.764705882
Tm4sf20	8	2	9	12	9	5	9	7	3	0	0	4	1	3	3	4	2		8	2	4.764705882
Snord100	7	4	6	5	9	12	7	17	0	1	3	1	2	0	2	2	3		8	2	4.764705882
Nlrp1a	4	3	1	6	3	11	8	10	3	7	2	5	2	4	0	7	5		6	4	4.764705882
0610039H22Rik	9	6	2	7	12	11	11	9	2	2	1	1	0	2	2	0	4		8	2	4.764705882
2900041M22Rik	15	2	7	7	11	6	3	13	2	0	2	2	3	2	2	2	2		8	2	4.764705882
Meox2	11	2	7	2	5	8	4	11	5	3	1	3	2	2	2	10	3		6	3	4.764705882
Chat	13	4	4	16	15	3	2	2	2	0	2	6	2	1	1	6	2		7	2	4.764705882
2610528A11Rik	7	4	8	8	9	12	5	8	1	4	1	1	2	1	2	5	3		8	2	4.764705882
Rgs22	9	1	3	7	11	17	8	5	2	4	1	1	3	1	2	0	6		8	2	4.764705882
Gm17801	7	3	10	7	5	10	4	4	5	4	2	8	4	4	1	0	3		6	3	4.764705882
Grp	8	2	1	23	4	10	8	4	7	0	0	2	2	0	2	4	4		8	2	4.764705882
Ctsw	5	5	0	7	9	13	5	12	0	5	2	6	1	1	3	1	6		7	3	4.764705882
Ms4a4c	2	0	3	5	5	6	6	3	11	9	3	9	4	0	0	8	7		4	6	4.764705882
Gm5547	3	2	4	7	10	12	9	4	5	3	2	1	3	4	3	1	8		6	3	4.764705882
Stil	5	2	4	8	7	9	8	10	2	7	2	1	4	4	2	1	5		7	3	4.764705882
Adgrb2	12	6	1	21	8	9	5	4	3	3	4	2	0	1	0	1	1		8	2	4.764705882
Snora44	7	4	9	4	5	13	10	9	1	6	1	3	3	1	2	0	3		8	2	4.764705882
Stag3	7	1	2	8	4	15	4	13	4	4	5	1	1	7	2	0	3		7	3	4.764705882
C530044C16Rik	12	5	5	4	9	8	3	10	0	5	2	3	3	4	4	2	2		7	3	4.764705882
Klk1b4	1	0	3	4	4	11	6	6	1	3	1	1	2	3	0	7	28		4	5	4.764705882
Tecta	13	0	4	10	4	14	4	10	4	3	1	1	2	5	0	3	3		7	2	4.764705882
Nxf2	4	3	2	7	3	6	8	4	2	3	2	8	2	8	0	6	13		5	5	4.764705882
Slc9a2	11	8	2	5	5	6	6	15	2	4	1	2	2	4	0	4	3		7	2	4.705882353
Ybx2	8	3	5	6	9	8	3	13	1	5	7	5	0	3	1	1	2		7	3	4.705882353
Tex14	12	2	5	7	4	8	3	13	6	4	4	2	5	0	2	0	3		7	3	4.705882353
4930486L24Rik	9	4	6	1	8	7	5	9	3	4	0	3	1	2	1	7	10		6	3	4.705882353
Mmp25	3	2	1	12	15	8	9	4	3	2	2	1	3	1	2	4	8		7	3	4.705882353
H2-T24	4	2	4	15	9	4	3	7	3	7	0	7	2	3	0	4	6		6	4	4.705882353
Zfp385b	12	3	4	9	13	11	9	6	0	0	0	1	2	2	4	2	2		8	1	4.705882353
Tmod4	9	3	4	3	8	19	5	8	1	6	1	4	4	1	1	0	3		7	2	4.705882353
I830077J02Rik	8	1	0	7	16	9	7	9	0	1	3	5	4	1	0	7	2		7	3	4.705882353
Snora7a	8	1	6	13	4	8	12	12	0	4	1	3	1	3	1	0	3		8	2	4.705882353
Rhox3f	6	4	7	9	7	6	3	9	1	6	2	3	3	3	3	2	6		6	3	4.705882353
Amh	4	5	0	4	11	19	10	12	1	4	0	3	0	3	0	0	3		8	2	4.647058824
Mdga2	9	1	9	7	3	14	2	16	1	6	0	5	3	1	0	1	1		8	2	4.647058824
Kcnrg	9	5	2	5	8	12	4	12	0	0	1	4	7	4	1	0	5		7	2	4.647058824
Tcp10a	8	0	10	4	7	9	1	11	1	1	2	5	10	3	2	1	4		6	3	4.647058824
Gm15787	2	1	4	1	4	11	6	15	0	4	1	8	10	4	0	3	5		6	4	4.647058824
Rasl2-9	10	4	2	8	5	3	11	8	1	11	4	1	3	3	3	1	1		6	3	4.647058824
Hepacam	10	9	1	7	10	11	1	12	0	3	0	6	2	1	0	1	5		8	2	4.647058824
Gm14827	2	5	1	6	8	6	8	13	6	1	1	5	5	4	3	2	3		6	3	4.647058824
Zfp711	10	4	2	6	7	7	10	5	1	3	3	2	5	5	2	1	6		6	3	4.647058824
Angptl1	4	0	4	5	2	9	8	11	4	4	5	9	2	5	4	0	2		5	4	4.588235294
Itgae	12	4	1	3	3	2	9	13	1	6	3	1	4	5	4	5	2		6	3	4.588235294
Gm11665	11	2	5	2	7	13	5	12	1	8	2	2	3	0	2	0	3		7	2	4.588235294
Hist1h2ad	4	1	4	7	7	10	1	15	0	3	5	4	2	3	4	3	5		6	3	4.588235294
C7	7	1	3	3	0	1	3	3	5	1	3	5	2	16	1	9	15		3	6	4.588235294
Acr	4	3	3	6	9	18	12	13	1	0	1	2	1	3	0	1	1		9	1	4.588235294
Cadm2	9	3	2	7	7	5	11	15	2	0	2	2	1	1	1	6	4		7	2	4.588235294
4930404I05Rik	4	2	1	7	4	14	12	9	1	1	1	2	7	5	3	0	5		7	3	4.588235294
Gm8909	8	0	8	12	10	6	9	15	0	1	0	3	2	1	0	2	1		9	1	4.588235294
Mzb1	9	2	3	6	6	6	3	13	0	4	4	0	5	4	4	6	3		6	3	4.588235294
Loxl4	8	5	3	8	13	10	7	11	0	3	0	3	1	2	0	3	1		8	1	4.588235294
Spag6l	4	2	5	5	5	6	2	7	3	8	2	7	3	2	4	11	2		5	5	4.588235294
Gchfr	4	1	2	6	7	6	8	8	1	10	1	4	1	6	0	10	3		5	4	4.588235294
Bcas1	7	2	5	3	10	10	9	18	0	4	3	3	1	0	1	0	2		8	2	4.588235294
Ptpn22	9	7	0	6	6	8	6	14	2	2	2	0	1	8	0	3	4		7	2	4.588235294
Zbtb32	8	3	5	9	7	9	4	11	1	3	2	2	7	1	1	3	2		7	2	4.588235294
Snora68	7	4	6	3	4	8	11	15	0	1	1	2	3	5	2	0	6		7	2	4.588235294
Klf1	3	2	9	4	4	14	4	17	4	1	3	4	2	3	0	2	2		7	2	4.588235294
Xlr	6	5	3	3	8	2	13	4	2	3	2	10	3	4	3	1	6		6	4	4.588235294
Gm6377	11	7	6	4	3	4	9	5	5	4	2	9	0	2	4	1	2		6	3	4.588235294
Ptpn7	8	4	3	5	9	10	2	6	1	2	2	5	1	6	3	1	9		6	3	4.529411765
5730435O14Rik	5	0	2	11	8	6	3	7	1	6	3	7	2	2	1	6	7		5	4	4.529411765
Eid3	6	1	4	8	6	11	11	15	4	3	0	1	1	2	3	0	1		8	2	4.529411765
Lsmem1	4	6	6	9	6	7	6	12	0	6	3	2	1	1	0	5	3		7	2	4.529411765
Gm5801	9	1	4	7	5	7	8	9	5	1	2	3	4	1	1	0	10		6	3	4.529411765
Speer2	5	1	2	4	5	13	5	23	2	3	0	7	5	0	1	0	1		7	2	4.529411765
Pcdhb2	4	3	8	9	5	4	4	10	3	4	1	7	4	1	2	6	2		6	3	4.529411765
Sox2	15	6	1	13	9	17	7	2	1	0	1	1	1	1	0	2	0		9	1	4.529411765
Smc2os	8	3	4	2	6	4	7	16	2	2	1	6	7	2	4	0	3		6	3	4.529411765
Ube2u	2	0	4	3	9	9	10	14	2	4	4	6	0	2	0	5	3		6	3	4.529411765
Hoxa3	6	0	6	12	15	6	9	9	2	2	0	1	2	3	1	2	1		8	2	4.529411765
Proz	4	2	6	6	7	13	7	8	2	3	3	2	1	4	2	6	1		7	3	4.529411765
Lyzl4	8	0	1	14	20	4	7	8	2	4	0	0	3	1	1	2	2		8	2	4.529411765
Cenpi	10	1	4	8	3	3	2	8	5	8	5	0	6	1	1	5	7		5	4	4.529411765
Dusp27	8	1	3	13	4	7	6	13	1	3	2	4	3	4	1	2	1		7	2	4.470588235
1700093K21Rik	5	2	5	14	1	13	11	9	0	4	1	4	2	3	1	0	1		8	2	4.470588235
Serpina3f	1	1	2	12	19	5	7	15	1	2	1	1	1	3	1	0	4		8	2	4.470588235
Gm16907	15	2	5	4	5	9	4	16	3	5	3	0	2	2	1	0	0		8	2	4.470588235
Tnfrsf19	7	2	3	6	19	6	3	11	1	0	3	0	4	2	2	3	4		7	2	4.470588235
Tmem181c-ps	5	2	3	4	4	6	13	15	2	3	2	0	6	0	4	2	5		7	3	4.470588235
Hspa1l	9	4	1	9	10	5	1	7	4	4	2	5	1	3	2	5	4		6	3	4.470588235
Cabyr	4	3	7	3	8	11	2	9	3	1	5	1	6	4	1	1	7		6	3	4.470588235
Mab21l3	2	0	1	11	16	5	3	14	1	3	2	4	1	2	2	0	9		7	3	4.470588235
Dnali1	8	1	9	6	7	7	5	11	2	4	5	1	3	6	0	0	1		7	2	4.470588235
Fbxl13	4	2	4	5	1	7	12	8	2	7	4	1	5	4	4	5	1		5	4	4.470588235
Gm8615	6	1	5	11	5	7	7	8	1	2	3	3	3	3	1	2	8		6	3	4.470588235
2610206C17Rik	4	3	3	8	4	3	3	13	2	3	4	5	5	8	3	2	3		5	4	4.470588235
Kif4	7	5	6	5	13	2	6	3	3	3	3	3	2	5	2	0	8		6	3	4.470588235
B230119M05Rik	12	3	0	4	7	12	7	6	1	2	0	6	2	1	3	9	1		6	3	4.470588235
Tdrd5	3	1	5	12	11	9	11	5	1	3	1	3	0	0	0	8	2		7	2	4.411764706
Acot5	12	2	3	5	7	12	7	11	2	1	2	1	3	2	2	1	2		7	2	4.411764706
Ccno	14	5	4	6	6	4	4	8	1	4	2	5	1	3	3	3	2		6	3	4.411764706
Grid1	7	2	3	18	5	9	12	8	1	1	1	0	2	1	1	2	2		8	1	4.411764706
Map3k7cl	3	1	0	7	6	5	8	5	2	7	4	2	2	4	4	15	0		4	4	4.411764706
Mir1894	5	4	0	3	4	16	3	11	4	7	4	0	6	1	0	4	3		6	3	4.411764706
Rtn4rl2	7	2	0	13	9	15	5	5	0	1	2	6	2	2	2	3	1		7	2	4.411764706
BC021767	12	2	6	7	4	8	6	6	3	8	2	2	5	0	0	1	3		6	3	4.411764706
2010016I18Rik	8	0	2	9	2	15	14	6	2	4	2	3	1	3	2	1	1		7	2	4.411764706
Fgf5	12	2	1	21	12	6	5	6	0	0	0	2	3	3	0	1	1		8	1	4.411764706
Lyl1	5	6	3	8	16	6	3	9	2	1	0	1	4	3	3	4	1		7	2	4.411764706
Uchl4	4	1	1	10	5	11	7	4	7	4	5	0	3	5	0	4	4		5	4	4.411764706
Trank1	8	4	5	7	5	8	11	9	3	1	0	5	1	1	5	0	2		7	2	4.411764706
Tceal7	7	0	2	8	3	4	3	5	2	4	3	8	5	4	1	11	5		4	5	4.411764706
Vrtn	5	2	4	11	6	9	10	18	1	1	2	1	3	0	0	0	1		8	1	4.352941176
Mak	9	1	10	5	6	9	3	9	0	4	2	2	2	4	0	3	5		7	2	4.352941176
C1qtnf9	3	4	4	3	14	13	2	6	0	2	2	3	1	3	3	5	6		6	3	4.352941176
H2-T22	8	1	2	9	4	9	4	12	3	6	1	2	3	2	1	2	5		6	3	4.352941176
Klhl41	8	2	7	2	8	6	7	9	0	4	3	2	3	5	3	1	4		6	3	4.352941176
Orc1	12	8	3	7	4	12	6	12	0	3	0	3	1	1	1	0	1		8	1	4.352941176
Snora16a	9	1	5	4	1	8	10	15	2	5	2	4	1	3	2	0	2		7	2	4.352941176
Clec2l	9	5	4	13	4	10	8	6	0	2	1	3	1	2	4	0	2		7	2	4.352941176
Cox6b2	8	3	1	9	5	5	12	7	2	3	2	2	3	0	1	7	4		6	3	4.352941176
Mrgprf	7	3	1	17	10	6	8	4	1	0	0	0	0	3	0	9	5		7	2	4.352941176
Cngb1	16	1	15	11	6	9	3	5	0	1	3	0	1	2	0	0	1		8	1	4.352941176
Fscn2	5	1	2	7	5	11	7	5	1	5	3	1	3	2	3	10	2		5	3	4.294117647
Nov	16	2	5	9	6	8	2	11	0	2	2	0	2	1	1	2	4		7	2	4.294117647
Dmc1	12	1	5	5	3	4	10	9	4	4	4	3	4	1	3	0	1		6	3	4.294117647
1810053B23Rik	1	0	0	6	6	25	9	7	0	1	0	1	1	1	1	5	9		7	2	4.294117647
Actc1	2	3	0	4	7	4	5	7	4	5	0	7	5	9	4	4	3		4	5	4.294117647
Acoxl	2	3	6	4	7	7	4	11	1	4	1	3	6	3	1	8	2		6	3	4.294117647
Spag4	4	1	9	5	10	12	5	10	3	0	1	4	2	3	0	2	2		7	2	4.294117647
Mab21l2	9	1	3	18	7	4	7	9	2	1	4	3	2	3	0	0	0		7	2	4.294117647
Efna4	6	2	1	7	13	11	6	7	1	2	0	0	3	1	1	6	6		7	2	4.294117647
Masp2	12	1	5	3	4	8	8	10	3	1	0	3	3	1	5	5	1		6	2	4.294117647
Tnfrsf25	7	3	3	3	9	13	4	12	1	2	3	2	4	2	2	0	3		7	2	4.294117647
Mir7036	7	1	3	9	10	3	9	15	4	1	1	2	1	1	0	2	4		7	2	4.294117647
Uroc1	10	6	4	3	10	8	1	5	1	3	2	6	1	6	1	4	2		6	3	4.294117647
Cidec	6	0	2	8	6	8	3	8	4	10	3	4	0	2	5	0	4		5	4	4.294117647
1700008O03Rik	10	5	3	9	5	14	2	16	0	2	0	0	3	0	3	1	0		8	1	4.294117647
Sec1	4	3	2	8	9	7	2	14	2	6	2	3	1	6	0	1	3		6	3	4.294117647
Comp	4	1	9	6	7	9	11	11	2	0	0	2	4	2	1	1	3		7	2	4.294117647
E030011O05Rik	8	2	1	7	16	3	12	8	1	2	0	1	3	2	1	0	6		7	2	4.294117647
Nxf3	3	2	10	6	7	5	7	8	1	4	1	3	2	3	2	5	4		6	3	4.294117647
4933424G06Rik	9	5	2	7	5	10	6	15	0	0	2	1	2	0	1	2	5		7	1	4.235294118
Zap70	4	2	3	7	9	7	6	18	2	5	0	0	3	0	2	0	4		7	2	4.235294118
Tmem100	12	4	0	7	13	7	5	6	0	5	0	1	2	2	2	1	5		7	2	4.235294118
Tk1	3	4	3	4	11	3	6	10	0	5	1	3	5	4	0	4	6		6	3	4.235294118
Gpr150	8	2	3	9	10	9	2	5	1	3	2	5	6	3	2	1	1		6	3	4.235294118
Pnp2	8	3	6	4	8	7	3	6	2	5	2	3	3	4	2	0	6		6	3	4.235294118
Adgrb1	11	2	1	10	16	10	5	1	1	4	1	2	2	2	2	1	1		7	2	4.235294118
Cd80	8	1	5	16	2	1	10	9	4	2	0	1	1	0	2	2	8		7	2	4.235294118
Mir8094	9	0	3	1	7	14	6	12	2	4	2	3	3	0	2	4	0		7	2	4.235294118
Mep1a	9	4	5	6	2	13	6	10	1	1	1	1	2	2	5	2	2		7	2	4.235294118
Zfp804a	4	2	6	6	7	11	10	5	1	1	3	0	5	3	0	1	7		6	2	4.235294118
Slc25a31	2	8	6	5	11	12	2	0	5	5	3	3	2	2	4	2	0		6	3	4.235294118
Slc2a7	10	4	4	5	8	14	4	4	3	3	0	1	2	0	2	0	8		7	2	4.235294118
Gareml	6	9	4	9	15	7	3	5	0	2	1	1	1	4	2	0	3		7	2	4.235294118
Akr1d1	15	6	4	3	8	5	5	9	0	3	2	3	3	0	3	2	1		7	2	4.235294118
Ptpn5	10	2	0	23	17	7	2	3	0	2	1	1	1	1	0	0	2		8	1	4.235294118
Ankle1	6	5	4	1	9	8	11	12	1	5	0	1	0	2	3	1	3		7	2	4.235294118
1600029I14Rik	7	4	1	10	7	4	2	11	4	1	1	3	5	4	2	1	5		6	3	4.235294118
Cck	4	4	6	13	11	2	8	14	1	2	0	2	3	0	0	0	2		8	1	4.235294118
Mycs	1	3	3	11	11	18	7	10	0	3	1	1	1	0	1	0	1		8	1	4.235294118
Slamf6	2	4	3	9	8	4	7	4	2	2	1	2	1	0	1	15	6		5	3	4.176470588
Serpina3c	4	3	4	12	8	8	3	10	1	3	3	4	1	0	1	0	6		7	2	4.176470588
Slc12a1	13	4	3	5	5	4	3	9	2	6	2	5	1	4	0	2	3		6	3	4.176470588
Gm826	3	1	4	5	3	14	6	16	1	3	0	3	1	1	5	2	3		7	2	4.176470588
Arhgef38	5	4	4	4	14	2	6	13	2	2	1	2	1	2	2	2	5		7	2	4.176470588
Hpca	8	1	4	11	2	7	2	12	0	4	1	1	4	1	0	7	6		6	3	4.176470588
Snord16a	5	3	15	4	1	10	8	9	0	4	4	1	4	1	1	0	1		7	2	4.176470588
Lrrc2	5	0	2	12	6	4	6	10	2	4	5	1	5	4	1	1	3		6	3	4.176470588
Slc19a3	5	6	2	7	9	6	9	16	0	2	0	0	4	1	0	0	3		8	1	4.117647059
Gm7008	10	3	3	2	4	9	6	10	2	7	2	3	0	2	1	5	1		6	3	4.117647059
Mfsd7c	5	0	2	5	10	11	7	13	2	1	0	5	2	0	0	2	5		7	2	4.117647059
4921525O09Rik	12	0	4	7	9	6	7	4	2	2	0	4	2	0	3	6	2		6	2	4.117647059
C6	5	2	4	7	7	3	4	14	0	3	2	5	2	8	3	0	1		6	3	4.117647059
Cntnap5c	5	1	4	9	9	8	4	11	4	1	4	4	3	1	0	0	2		6	2	4.117647059
Slit1	5	2	6	12	13	5	9	5	1	0	0	1	3	3	1	3	1		7	1	4.117647059
Scd4	6	7	7	5	8	7	5	11	2	2	0	1	1	1	2	4	1		7	2	4.117647059
Sycp2	5	0	3	2	1	10	11	14	2	2	2	5	7	1	2	0	3		6	3	4.117647059
Kank4	3	0	5	7	6	10	13	11	1	3	1	4	1	4	1	0	0		7	2	4.117647059
Rasl11a	5	4	2	2	14	5	2	12	2	4	0	1	7	3	1	1	5		6	3	4.117647059
Cntn4	2	7	1	9	9	7	4	10	2	1	2	2	4	0	2	3	5		6	2	4.117647059
4930583K01Rik	5	1	0	7	7	6	5	11	2	0	3	4	4	4	2	5	4		5	3	4.117647059
Zmat4	9	2	3	9	5	4	9	18	0	2	0	0	3	3	3	0	0		7	1	4.117647059
1700042O10Rik	6	1	5	15	8	8	2	6	4	1	1	3	3	3	3	0	0		6	2	4.058823529
Hsf5	8	6	4	4	2	7	10	12	2	3	0	3	2	1	3	2	0		7	2	4.058823529
Mis18bp1	4	4	6	3	10	3	1	2	5	6	10	3	7	2	1	0	2		4	4	4.058823529
Hist1h4a	4	3	2	12	10	12	6	6	0	1	2	3	1	3	1	0	3		7	2	4.058823529
Rgs14	7	3	1	4	4	8	4	9	2	3	4	2	5	4	0	1	8		5	3	4.058823529
Best1	4	2	3	12	8	11	6	8	2	2	2	3	1	1	0	0	4		7	2	4.058823529
Arhgap15	7	3	5	4	5	4	5	8	3	6	2	1	8	1	2	3	2		5	3	4.058823529
4930470P17Rik	6	1	3	3	1	4	5	14	1	10	0	3	4	3	0	11	0		5	4	4.058823529
Olfr1372-ps1	5	2	2	4	1	12	5	13	5	4	1	3	3	1	0	3	4		6	3	4
Tmem132e	6	1	1	11	11	1	5	15	3	1	0	3	0	1	0	3	6		6	2	4
B4galnt2	9	2	1	14	10	5	7	6	1	0	1	1	3	2	1	3	2		7	2	4
1700064M15Rik	7	1	4	7	7	6	2	11	0	3	1	3	3	7	1	3	2		6	3	4
Cpne6	7	1	1	2	5	12	13	15	0	5	1	1	3	1	0	0	1		7	1	4
Gnrh1	4	2	5	9	2	3	2	25	2	3	0	5	3	1	0	0	2		7	2	4
Kcnq3	11	1	1	18	2	5	10	6	1	2	1	3	0	0	0	2	5		7	2	4
Gpr31b	6	1	3	4	7	7	4	5	4	2	2	5	1	5	2	2	8		5	3	4
Smoc2	5	11	0	12	9	6	6	2	0	2	0	3	2	4	0	1	5		6	2	4
Tdrd6	6	3	4	4	6	10	2	14	1	4	1	0	3	1	3	4	2		6	2	4
2700099C18Rik	7	4	4	4	6	4	6	10	1	2	1	3	5	2	1	1	7		6	3	4
Rasgrp2	2	2	6	7	5	8	5	11	4	4	3	2	4	4	0	1	0		6	2	4
Slitrk3	10	0	2	12	5	8	5	6	0	3	1	4	4	1	0	6	1		6	2	4
Melk	9	1	4	7	5	3	3	12	1	0	4	1	6	3	2	3	4		6	3	4
Poln	12	1	2	5	4	4	10	11	2	0	2	3	3	1	2	0	6		6	2	4
Ascl3	9	2	1	9	8	9	3	10	1	2	2	0	7	1	2	0	2		6	2	4
Pcnxl2	9	3	1	17	9	7	5	9	2	1	1	1	0	1	1	1	0		8	1	4
Paqr5	1	2	1	4	20	11	4	3	1	1	0	2	3	4	2	1	8		6	2	4
Gm8787	13	0	2	4	4	5	4	2	4	5	1	7	6	0	5	2	4		4	4	4
Heph	7	1	1	12	8	5	6	7	2	4	1	2	1	6	1	0	4		6	2	4
Rsph14	7	1	4	5	3	7	3	6	2	5	4	6	3	4	5	1	1		5	3	3.941176471
Gm29685	11	0	2	9	6	13	5	11	3	1	1	1	0	0	2	0	2		7	1	3.941176471
Abca8a	5	4	2	6	13	3	11	6	1	2	0	2	1	4	0	4	3		6	2	3.941176471
Gm6682	10	1	0	4	5	10	6	9	2	1	5	2	3	5	2	0	2		6	2	3.941176471
Prima1	11	3	1	15	12	8	5	2	2	0	1	0	1	0	0	4	2		7	1	3.941176471
Ecm2	4	7	1	7	11	3	8	4	3	0	0	3	2	5	5	2	2		6	2	3.941176471
Tmem45a	3	0	2	20	9	5	9	3	2	1	1	4	1	0	2	0	5		6	2	3.941176471
Spdef	4	3	3	11	9	20	7	3	0	0	0	1	1	2	0	0	3		8	1	3.941176471
Ttc30a2	5	1	9	2	4	6	4	11	3	2	0	2	4	3	2	2	7		5	3	3.941176471
Sema3a	3	0	3	3	6	6	5	17	3	5	1	3	1	4	2	4	1		5	3	3.941176471
1700028K03Rik	9	1	1	3	4	6	7	10	1	4	0	3	5	5	5	2	1		5	3	3.941176471
1700001J03Rik	10	1	4	3	3	11	9	7	1	5	4	1	5	1	1	0	1		6	2	3.941176471
Mir7052	0	2	2	8	8	6	8	9	1	2	1	4	2	2	2	5	5		5	3	3.941176471
1700019B03Rik	6	6	6	6	4	6	8	9	0	3	4	0	3	1	1	0	4		6	2	3.941176471
Ttk	5	2	7	5	8	5	6	9	0	3	4	0	3	3	2	0	5		6	2	3.941176471
Slc22a13b-ps	8	1	7	4	10	9	3	8	1	1	0	0	2	3	1	5	4		6	2	3.941176471
Akap14	8	6	3	7	5	10	6	16	0	1	2	0	1	2	0	0	0		8	1	3.941176471
Gli2	19	1	2	8	8	3	3	11	0	6	0	0	0	2	0	0	3		7	1	3.882352941
Dnm3os	9	6	3	13	4	10	3	7	0	2	0	1	1	2	0	5	0		7	1	3.882352941
Ccl6	7	1	7	5	4	4	4	4	0	5	5	5	6	3	4	0	2		5	3	3.882352941
Mir8102	9	1	2	4	13	9	3	13	1	3	0	2	1	3	1	0	1		7	1	3.882352941
Gm11733	5	5	1	9	4	9	6	9	2	3	1	3	5	0	0	1	3		6	2	3.882352941
Nlrc3	5	5	6	5	10	7	3	9	1	3	2	0	3	1	3	0	3		6	2	3.882352941
Gpr156	8	4	6	1	11	3	6	10	2	1	0	0	0	2	2	7	3		6	2	3.882352941
Snora43	4	8	5	8	3	9	4	8	1	3	2	2	5	1	1	0	2		6	2	3.882352941
Bpi	7	1	3	4	9	11	2	16	0	1	1	1	3	1	2	3	1		7	1	3.882352941
Hacd4	9	1	8	2	3	5	4	13	1	6	0	1	2	3	1	2	5		6	2	3.882352941
Plch2	6	4	2	7	8	10	5	10	1	1	1	3	0	1	0	1	6		7	2	3.882352941
Ces2e	9	3	1	3	9	10	2	8	4	3	0	0	1	2	1	7	3		6	2	3.882352941
Fam26e	4	3	6	9	8	5	7	4	2	3	1	2	3	1	2	3	2		6	2	3.823529412
Tmprss9	1	5	6	7	6	6	4	6	4	5	3	1	3	2	1	4	1		5	3	3.823529412
Glt8d2	10	2	0	4	8	6	7	4	3	6	1	1	7	4	0	0	2		5	3	3.823529412
Tnfsf13	7	2	1	4	2	9	8	13	1	4	3	4	3	4	0	0	0		6	2	3.823529412
Dbil5	4	3	2	4	9	9	7	9	3	1	0	8	3	1	0	0	2		6	2	3.823529412
2810468N07Rik	3	4	2	10	17	6	4	5	0	2	1	0	3	3	1	0	4		6	2	3.823529412
4930592I03Rik	3	2	4	4	7	9	1	19	1	2	1	4	1	4	0	1	2		6	2	3.823529412
Serinc4	3	2	2	5	5	5	1	20	1	2	2	4	2	2	4	2	3		5	2	3.823529412
Clspn	13	1	4	6	6	8	3	9	1	1	3	0	2	1	1	4	2		6	2	3.823529412
Irs3	6	2	3	6	7	7	5	4	1	1	3	2	2	8	3	2	3		5	3	3.823529412
Wnt7a	2	3	3	3	35	4	1	2	0	0	4	1	0	5	0	1	1		7	1	3.823529412
Snord32a	14	3	6	9	5	6	4	7	1	3	0	2	1	1	2	1	0		7	1	3.823529412
Mboat4	10	1	6	4	6	4	7	4	3	3	0	5	2	2	3	1	4		5	3	3.823529412
AW046200	8	3	4	2	5	8	7	13	0	4	2	2	0	1	2	1	3		6	2	3.823529412
Tmprss5	8	4	0	17	9	3	5	6	3	0	1	3	1	1	0	0	4		7	1	3.823529412
Megf11	8	5	2	5	3	6	12	7	1	2	0	4	1	4	2	2	1		6	2	3.823529412
Mbnl3	5	3	1	9	4	11	5	5	2	3	1	2	0	2	0	4	8		5	2	3.823529412
4930513O06Rik	11	3	6	6	2	4	11	12	1	3	0	0	1	1	1	1	2		7	1	3.823529412
Slc13a2	5	3	7	12	8	1	4	5	1	3	2	2	3	3	0	2	3		6	2	3.764705882
Dusp13	2	1	1	7	5	7	5	16	2	2	2	3	2	3	0	6	0		6	2	3.764705882
Ebf2	4	2	9	9	4	3	6	8	2	0	0	1	2	4	4	2	4		6	2	3.764705882
Snora78	0	1	11	5	13	3	9	8	3	2	2	1	2	1	0	3	0		6	2	3.764705882
Trim15	2	5	0	14	12	3	6	8	2	1	1	2	2	0	0	0	6		6	2	3.764705882
Rorb	2	4	4	12	8	5	2	12	2	1	1	2	1	0	1	5	2		6	2	3.764705882
Sapcd2	3	4	5	17	3	6	3	4	0	1	3	2	6	2	1	0	4		6	2	3.764705882
Ctcfl	12	4	5	3	14	5	2	4	4	0	2	1	4	0	2	0	2		6	2	3.764705882
Samd11	5	5	3	6	13	10	3	8	0	0	2	0	1	2	0	4	2		7	1	3.764705882
Asic3	6	2	5	2	6	15	6	8	1	3	0	4	3	1	0	0	2		6	2	3.764705882
Ndnf	9	1	1	10	10	5	7	6	0	0	0	0	1	4	1	0	9		6	2	3.764705882
Gm15413	8	4	1	4	11	3	8	8	3	3	1	1	3	0	0	4	2		6	2	3.764705882
4930429F24Rik	6	2	2	8	10	6	2	9	2	2	2	3	5	4	1	0	0		6	2	3.764705882
Mst1	5	5	2	9	3	7	9	6	1	4	2	1	3	1	1	3	2		6	2	3.764705882
Gm715	2	5	6	4	7	6	2	6	0	6	5	3	1	3	1	1	6		5	3	3.764705882
Iyd	3	3	5	6	8	3	6	3	1	1	1	2	5	5	2	3	6		5	3	3.705882353
Myo1a	3	5	5	5	2	7	4	13	2	2	2	3	3	1	1	2	3		6	2	3.705882353
Abca13	7	3	1	6	9	4	1	9	3	4	4	1	5	3	1	0	2		5	3	3.705882353
4930404H11Rik	2	1	2	4	2	11	11	16	1	4	1	4	2	0	0	0	2		6	2	3.705882353
F630042J09Rik	12	2	2	8	8	9	2	6	1	2	0	4	2	0	1	2	2		6	2	3.705882353
Mamdc2	7	0	9	8	8	8	7	6	0	0	2	2	3	0	1	0	2		7	1	3.705882353
Cfap57	6	1	0	6	4	5	11	11	0	5	3	0	6	0	2	1	2		6	2	3.705882353
Ntf3	8	4	1	7	9	2	5	11	1	2	0	2	3	1	1	0	6		6	2	3.705882353
Vmn2r57	2	3	1	3	8	9	10	8	2	4	1	3	2	0	0	6	1		6	2	3.705882353
4933440M02Rik	2	3	2	5	4	14	5	5	0	6	5	2	6	1	0	3	0		5	3	3.705882353
Apoa1	9	2	5	8	9	7	6	8	0	3	0	1	2	1	0	0	2		7	1	3.705882353
Arhgap20	14	5	2	2	10	5	2	9	1	4	0	1	3	4	0	0	1		6	2	3.705882353
Klhl40	16	1	7	5	3	4	6	7	2	0	3	1	3	2	2	0	1		6	2	3.705882353
Adamts14	3	0	0	15	17	5	3	2	2	4	1	3	2	2	0	2	1		6	2	3.647058824
Gm5176	7	0	3	4	8	9	8	6	1	4	3	1	3	1	1	1	2		6	2	3.647058824
Abca6	3	3	2	3	2	7	7	9	1	4	4	2	2	5	3	2	3		5	3	3.647058824
Nrp	4	2	3	2	2	11	10	18	4	2	0	1	1	1	0	1	0		7	1	3.647058824
9130008F23Rik	11	2	1	3	10	6	4	3	3	1	2	2	2	2	3	3	4		5	2	3.647058824
Cdc25c	5	6	8	2	7	5	3	7	1	2	3	0	2	4	4	2	1		5	2	3.647058824
Fibcd1	10	2	3	12	7	6	4	4	3	0	0	0	4	2	0	1	4		6	2	3.647058824
Il21	2	0	0	12	12	1	4	17	1	3	0	2	1	2	0	3	2		6	2	3.647058824
Slc44a5	5	4	2	9	9	8	3	3	0	0	0	0	3	0	2	10	4		5	2	3.647058824
Rps15a-ps4	1	5	1	8	3	8	7	7	3	4	1	2	3	2	1	2	4		5	2	3.647058824
Sult1a1	8	3	6	2	9	4	3	9	1	0	2	2	4	2	1	4	2		6	2	3.647058824
Sct	8	1	4	11	11	7	7	7	1	2	0	1	1	1	0	0	0		7	1	3.647058824
Grm2	4	4	1	6	4	5	5	12	1	3	3	1	4	3	3	0	3		5	2	3.647058824
Scn11a	7	5	2	5	3	8	12	8	1	1	1	2	1	0	2	2	2		6	1	3.647058824
Grpr	4	0	5	6	2	6	6	13	1	4	0	5	2	2	1	1	4		5	2	3.647058824
Col19a1	2	3	3	9	9	7	9	3	1	1	0	4	1	3	1	2	3		6	2	3.588235294
Col4a4	3	0	2	3	4	7	5	15	2	2	3	4	1	1	0	6	3		5	2	3.588235294
2900009J06Rik	3	2	3	12	6	4	3	10	1	1	0	6	3	1	1	0	5		5	2	3.588235294
Pydc3	3	0	4	13	7	3	0	5	7	5	1	1	1	1	2	0	8		4	3	3.588235294
Sdr9c7	3	3	4	8	5	0	4	5	2	3	3	3	4	1	3	4	6		4	3	3.588235294
AA413626	6	3	5	4	6	6	2	8	2	4	3	1	3	1	0	1	6		5	2	3.588235294
Ccdc85a	8	2	1	9	10	3	3	2	1	1	3	5	0	3	1	4	5		5	3	3.588235294
Clhc1	3	0	3	6	8	9	4	4	1	3	2	1	5	3	0	1	8		5	3	3.588235294
2210416O15Rik	5	8	7	3	5	11	3	2	0	2	2	4	1	0	0	4	4		6	2	3.588235294
Cd79b	7	1	8	7	4	6	2	5	2	1	0	2	1	1	1	3	10		5	2	3.588235294
Lrfn5	8	5	3	8	3	8	5	12	1	0	0	1	2	1	1	2	1		7	1	3.588235294
Amn	7	5	1	5	6	5	8	5	1	7	2	2	4	0	0	2	1		5	2	3.588235294
Nlrp4f	9	7	7	6	3	5	3	6	1	3	0	2	3	1	1	4	0		6	2	3.588235294
Ovol1	2	1	2	5	15	6	4	10	2	0	0	0	0	5	0	1	8		6	2	3.588235294
Gm3230	6	2	7	4	1	4	2	11	4	3	0	7	0	1	2	7	0		5	3	3.588235294
Siglec1	6	0	1	9	10	3	4	3	6	3	1	1	2	1	3	5	3		5	3	3.588235294
Eqtn	6	2	7	1	3	10	7	6	1	7	1	4	1	1	0	3	1		5	2	3.588235294
Hcrtr1	8	2	1	22	6	4	3	3	1	3	1	2	1	1	0	0	3		6	1	3.588235294
B3gnt4	6	3	1	8	5	2	6	6	0	2	1	6	2	3	2	4	4		5	3	3.588235294
Clcn1	2	0	3	8	2	11	5	13	0	4	0	3	1	1	0	5	3		6	2	3.588235294
Pinlyp	4	4	1	5	7	5	5	8	2	7	1	1	1	4	0	1	5		5	2	3.588235294
Zfp575	7	1	2	6	4	5	8	14	0	3	0	2	3	3	0	2	1		6	2	3.588235294
Pkd1l2	7	3	2	2	5	17	6	7	0	1	1	2	0	1	0	7	0		6	1	3.588235294
Cnksr2	6	0	0	12	6	8	7	3	3	1	1	6	1	2	1	0	4		5	2	3.588235294
Egfl6	6	2	2	7	5	2	3	4	3	5	2	8	2	2	1	5	2		4	3	3.588235294
2210039B01Rik	3	1	8	9	2	3	8	7	1	3	1	3	3	2	1	0	5		5	2	3.529411765
6230400D17Rik	3	3	4	5	9	3	1	10	2	2	0	2	6	1	2	6	1		5	2	3.529411765
Itih4	2	1	1	10	5	9	5	6	0	1	1	1	2	2	2	6	6		5	2	3.529411765
2310069G16Rik	2	2	3	4	8	9	4	11	2	3	0	1	2	3	1	4	1		5	2	3.529411765
Col2a1	5	3	0	5	6	5	6	14	0	4	1	2	3	0	1	4	1		6	2	3.529411765
6720468P15Rik	6	3	1	3	6	7	10	9	2	2	2	1	3	2	2	0	1		6	2	3.529411765
2400006E01Rik	6	4	1	3	8	7	6	13	1	2	0	1	2	1	2	1	2		6	1	3.529411765
Ntng1	7	0	3	10	5	11	6	4	0	3	0	2	4	2	1	0	2		6	2	3.529411765
Dgki	9	0	6	10	7	4	6	3	2	2	0	1	4	2	0	1	3		6	2	3.529411765
Pgr	9	4	4	6	6	7	4	3	5	1	1	0	3	0	2	4	1		5	2	3.529411765
Gm1141	7	1	4	5	4	13	4	12	3	0	4	0	0	1	0	0	2		6	1	3.529411765
Chad	4	1	3	1	5	7	0	4	2	4	5	1	1	5	3	8	5		3	4	3.470588235
Hist1h2bp	6	2	4	6	4	6	1	9	1	9	0	4	3	4	0	0	0		5	2	3.470588235
Gm5087	8	0	4	2	6	4	9	2	3	2	4	4	4	1	2	0	4		4	3	3.470588235
Amhr2	2	4	4	10	5	9	6	7	1	0	0	0	3	1	3	0	4		6	1	3.470588235
Treml4	4	1	0	6	7	7	9	4	1	7	1	4	3	0	0	4	1		5	2	3.470588235
Tslp	6	4	2	4	5	1	3	9	4	0	0	5	2	2	2	6	4		4	3	3.470588235
Fbn2	15	3	1	11	1	6	0	7	1	3	0	0	2	1	1	0	7		6	2	3.470588235
Ano3	8	1	3	3	6	6	7	8	3	4	2	3	0	1	0	0	4		5	2	3.470588235
Rad21l	6	1	3	5	3	11	5	3	3	6	0	4	0	2	3	1	3		5	2	3.470588235
Aqp3	13	3	3	17	5	3	3	7	0	0	0	1	0	2	0	0	2		7	1	3.470588235
Jchain	8	1	5	5	7	10	4	3	2	1	0	3	0	3	0	5	2		5	2	3.470588235
Slc35f3	3	1	4	4	15	10	4	8	2	1	1	3	2	0	0	0	1		6	1	3.470588235
2900052N01Rik	2	1	5	5	6	2	1	13	3	1	0	4	4	3	0	9	0		4	3	3.470588235
C920009B18Rik	4	2	2	5	4	11	3	3	1	5	1	2	4	4	0	1	6		4	3	3.411764706
1810011H11Rik	7	6	4	5	6	7	1	7	0	2	1	2	1	1	4	0	4		5	2	3.411764706
8430426J06Rik	2	1	3	6	3	11	3	6	2	6	2	4	2	2	0	3	2		4	3	3.411764706
Mbl2	3	0	1	6	7	5	4	3	3	2	1	3	5	4	1	0	10		4	3	3.411764706
Vwa2	4	5	1	10	5	12	6	6	0	0	0	1	0	2	2	0	4		6	1	3.411764706
Atp6v0a4	9	3	4	2	3	4	3	2	4	2	3	2	2	3	1	6	5		4	3	3.411764706
Spaca4	1	0	2	3	9	3	5	11	0	7	4	2	1	3	2	4	1		4	3	3.411764706
Mir344i	7	1	5	3	2	11	7	8	0	5	2	1	5	1	0	0	0		6	2	3.411764706
Smim18	8	0	3	3	3	5	4	6	1	4	0	7	3	2	2	6	1		4	3	3.411764706
Il12rb1	7	3	1	4	8	2	1	4	5	1	1	2	4	2	5	2	6		4	3	3.411764706
Ugt1a6b	2	2	6	4	6	3	6	7	1	2	0	3	5	3	1	4	2		5	2	3.352941176
Crp	6	1	7	5	12	3	10	3	2	0	3	1	1	0	1	1	1		6	1	3.352941176
Gm15867	2	2	3	9	6	11	1	6	2	1	1	1	1	3	0	2	6		5	2	3.352941176
Snord49a	4	2	6	0	4	13	10	5	2	4	0	3	1	1	0	0	2		6	1	3.352941176
Foxa1	3	2	1	4	8	14	7	12	1	0	0	3	1	0	0	1	0		6	1	3.352941176
1700001L19Rik	5	1	4	3	3	4	4	10	1	4	4	2	2	1	0	0	9		4	3	3.352941176
Slfnl1	12	0	0	5	4	5	4	11	2	4	1	1	4	2	1	0	1		5	2	3.352941176
Lrrc38	7	4	1	7	1	3	2	6	2	1	2	2	5	4	0	2	8		4	3	3.352941176
Igf2os	3	2	3	5	0	8	2	13	1	6	2	1	1	1	5	1	3		5	2	3.352941176
Nkx6-3	3	0	5	3	7	5	3	13	0	3	2	1	3	0	0	3	6		5	2	3.352941176
Ces5a	5	1	7	7	11	4	2	9	0	2	2	1	4	0	1	0	1		6	1	3.352941176
Rab33a	7	3	5	5	6	9	2	5	1	2	0	2	2	1	1	1	5		5	2	3.352941176
Rfx4	5	2	5	8	9	6	6	7	0	1	0	1	0	0	1	4	1		6	1	3.294117647
4732490B19Rik	3	2	5	6	5	4	1	12	2	1	0	0	3	3	2	0	7		5	2	3.294117647
Gm20604	4	2	1	13	5	6	4	6	0	3	1	4	3	1	1	2	0		5	2	3.294117647
Hesx1	4	2	3	9	5	2	1	11	2	2	1	2	1	0	3	5	3		5	2	3.294117647
Crisp2	7	2	6	6	4	5	7	0	4	4	1	1	4	1	2	0	2		5	2	3.294117647
Adgrf4	9	1	1	4	7	3	5	13	0	2	0	3	0	3	0	2	3		5	1	3.294117647
Aif1l	9	4	2	1	9	3	3	12	0	0	0	3	4	3	1	2	0		5	1	3.294117647
Exd1	7	0	4	6	3	6	3	10	1	5	2	4	3	0	1	0	1		5	2	3.294117647
Kcna3	4	5	4	1	3	7	5	8	1	2	2	2	1	3	1	7	0		5	2	3.294117647
LOC100862268	8	0	4	8	6	6	9	5	0	1	1	3	2	0	0	1	2		6	1	3.294117647
Ermap	10	2	4	4	5	5	3	5	0	5	0	4	0	0	2	4	3		5	2	3.294117647
Snord99	7	0	1	6	4	3	9	8	1	3	1	1	2	2	1	2	5		5	2	3.294117647
Cryba4	3	1	2	8	2	14	4	11	0	6	0	0	2	0	1	0	2		6	1	3.294117647
Mylk3	11	6	4	16	1	3	2	5	0	0	0	0	2	3	1	0	2		6	1	3.294117647
2610203C22Rik	4	2	0	7	6	4	3	5	3	4	2	1	3	2	1	5	3		4	3	3.235294118
Casq1	4	2	4	1	8	6	4	9	1	4	1	0	8	1	2	0	0		5	2	3.235294118
B230208H11Rik	9	1	3	6	7	1	3	5	2	1	1	3	2	3	2	6	0		4	2	3.235294118
Npb	8	2	4	4	4	12	1	12	0	4	0	1	1	0	1	0	1		6	1	3.235294118
Gm16596	4	0	3	8	3	14	3	5	0	1	3	0	5	1	1	1	3		5	2	3.235294118
Zfp457	1	1	4	9	8	9	3	4	1	2	3	2	1	2	4	0	1		5	2	3.235294118
Anxa8	2	3	0	3	33	1	1	5	1	0	0	0	1	4	0	0	1		6	1	3.235294118
Borg	6	3	1	12	3	4	2	5	2	1	0	0	1	2	0	8	5		5	2	3.235294118
Gm5820	5	0	5	4	13	6	2	10	0	1	0	1	0	1	1	1	5		6	1	3.235294118
Syndig1	12	1	1	11	4	1	9	2	2	1	0	1	3	4	0	2	1		5	2	3.235294118
Arl9	7	5	1	2	5	9	5	10	1	2	1	2	2	1	0	0	2		6	1	3.235294118
Srrm4os	7	0	2	3	5	6	4	4	0	3	3	4	4	3	0	0	7		4	3	3.235294118
Snord34	5	1	1	2	1	9	5	11	1	1	0	1	3	1	1	4	8		4	2	3.235294118
Mrvi1	7	4	0	12	5	6	5	5	1	3	1	0	2	0	1	0	3		6	1	3.235294118
Nrn1l	11	2	6	6	4	5	2	9	0	2	2	1	4	0	0	0	1		6	1	3.235294118
Htr1b	3	0	1	2	11	7	4	8	1	2	1	2	2	4	1	2	4		5	2	3.235294118
Pnma5	0	0	0	11	0	1	0	0	0	0	0	10	23	0	0	0	10		2	5	3.235294118
Ihh	13	3	3	5	11	7	2	8	0	0	0	1	0	0	1	0	0		7	0	3.176470588
Ect2l	7	3	3	2	5	3	4	13	0	4	3	1	2	2	1	0	1		5	2	3.176470588
Gm15915	11	2	2	5	6	3	10	4	0	1	1	2	2	0	0	2	3		5	1	3.176470588
Hist1h2bb	1	3	5	8	5	5	3	9	1	2	0	4	1	1	4	0	2		5	2	3.176470588
Zfhx2os	6	1	1	9	2	8	5	5	3	3	0	3	1	2	0	0	5		5	2	3.176470588
Rmi2	4	0	4	3	8	7	4	10	0	2	1	1	4	2	1	0	3		5	2	3.176470588
B3gnt5	3	3	4	5	7	3	3	5	1	2	0	1	2	2	4	7	2		4	2	3.176470588
Slc22a1	1	0	2	2	8	11	2	7	3	2	0	0	0	0	1	10	5		4	2	3.176470588
Sstr5	5	1	4	8	4	7	3	8	1	3	2	1	3	0	0	3	1		5	2	3.176470588
Slc22a29	4	3	6	1	2	12	1	10	0	4	0	2	1	2	1	2	3		5	2	3.176470588
Gucy2g	3	1	3	4	3	3	8	7	0	7	1	0	1	2	0	6	5		4	2	3.176470588
Dlx1	5	2	1	10	6	6	5	5	0	0	2	2	3	2	0	3	2		5	2	3.176470588
Hist2h2ab	6	0	0	0	1	16	9	10	0	3	0	1	2	4	1	0	1		5	1	3.176470588
Lepr	5	4	0	6	9	4	2	1	0	0	4	5	1	1	3	4	5		4	3	3.176470588
Mir761	5	2	1	4	7	10	9	6	0	4	0	1	2	0	1	1	1		6	1	3.176470588
BC039966	8	3	1	2	6	6	4	6	4	2	1	1	2	2	1	2	3		5	2	3.176470588
Iqub	3	0	5	2	2	9	6	2	2	7	1	3	2	1	2	6	1		4	3	3.176470588
Mir3100	7	3	0	1	0	8	3	16	0	2	3	2	4	0	0	3	2		5	2	3.176470588
Cd37	6	2	6	7	5	3	3	5	2	3	2	2	1	1	1	4	1		5	2	3.176470588
Dnaaf1	5	0	1	3	2	8	4	13	0	6	1	3	4	1	0	2	1		5	2	3.176470588
Tinag	2	3	3	5	10	8	6	5	0	2	0	0	0	2	3	3	2		5	1	3.176470588
Col6a5	9	6	4	4	3	6	6	1	0	1	2	1	5	2	0	2	2		5	2	3.176470588
Cysltr1	4	1	3	4	4	7	4	6	1	2	1	3	1	3	0	4	6		4	2	3.176470588
Itm2a	1	2	0	15	6	4	5	5	0	1	1	1	0	4	3	3	3		5	2	3.176470588
Lypd1	7	2	0	10	7	4	4	4	0	1	0	1	1	2	1	6	3		5	2	3.117647059
Fabp7	11	0	1	0	3	3	6	7	1	1	1	2	8	3	0	4	2		4	2	3.117647059
Ascl4	6	1	1	1	8	2	4	9	2	3	2	2	4	4	1	2	1		4	2	3.117647059
Ifi27l2b	0	1	3	9	14	3	3	4	2	2	0	0	0	5	0	7	0		5	2	3.117647059
Zfp389	4	2	1	3	5	4	5	16	1	3	1	1	2	1	1	1	2		5	1	3.117647059
Snord19	6	1	5	5	3	16	4	6	0	1	0	2	1	1	2	0	0		6	1	3.117647059
Epha3	12	5	3	3	6	5	2	6	0	1	0	2	0	1	0	7	0		5	1	3.117647059
Fut4-ps1	0	0	3	0	1	5	3	6	3	6	4	2	5	8	3	2	2		2	4	3.117647059
Lamc3	1	4	0	9	5	5	6	1	1	2	5	3	1	6	0	1	3		4	2	3.117647059
Dlx2	1	5	1	10	5	11	3	5	0	1	0	0	2	1	0	3	5		5	1	3.117647059
Kcna4	8	1	0	10	9	2	4	6	1	2	1	1	1	0	0	4	3		5	1	3.117647059
Mab21l1	6	2	6	7	7	6	6	1	3	2	0	2	1	0	0	3	1		5	1	3.117647059
Bglap3	5	0	5	3	4	6	4	6	0	1	2	0	6	2	3	1	5		4	2	3.117647059
Murc	5	1	2	4	6	6	9	7	0	2	1	0	1	2	2	3	2		5	1	3.117647059
Rnf223	7	1	5	2	3	4	7	11	2	1	1	1	0	1	4	1	2		5	1	3.117647059
Cftr	8	3	2	4	4	2	4	4	1	2	3	0	5	1	3	4	3		4	2	3.117647059
Siglecg	0	0	0	7	0	9	9	4	4	4	1	0	4	5	1	5	0		4	3	3.117647059
Klk1b11	5	1	1	11	11	5	3	6	0	0	0	1	1	1	1	4	2		5	1	3.117647059
B230206H07Rik	4	2	1	10	8	5	1	11	2	1	0	2	0	1	2	2	1		5	1	3.117647059
Magix	6	3	1	4	10	8	4	2	0	0	2	0	3	3	2	4	1		5	2	3.117647059
9530027J09Rik	4	0	2	3	5	7	4	8	0	7	2	2	1	3	1	4	0		4	2	3.117647059
Mfsd4	4	2	1	12	8	5	5	3	2	1	0	0	2	3	2	1	1		5	1	3.058823529
Traf3ip3	4	1	1	9	0	2	9	6	0	2	4	3	5	1	3	1	1		4	2	3.058823529
Gm12070	7	3	4	7	12	4	1	7	0	0	1	1	1	1	1	0	2		6	1	3.058823529
Scarna13	6	3	6	5	5	7	5	12	0	0	0	0	0	1	1	1	0		6	0	3.058823529
Gm5088	8	3	3	3	2	10	4	7	0	1	2	1	3	2	0	1	2		5	1	3.058823529
Dsg3	6	1	2	1	10	7	12	3	0	0	2	2	2	1	1	0	2		5	1	3.058823529
Lvrn	4	2	3	7	10	3	5	5	0	3	2	3	1	1	3	0	0		5	1	3.058823529
Ankrd22	2	2	0	4	6	3	9	3	3	2	2	3	1	2	1	2	7		4	3	3.058823529
Fcna	6	1	8	9	1	1	7	5	0	3	2	3	3	2	0	0	1		5	2	3.058823529
Mccc1os	3	0	1	6	4	11	3	8	1	0	3	3	0	5	1	0	3		5	2	3.058823529
Gm12657	4	1	0	7	3	8	2	3	3	3	1	3	3	1	2	3	5		4	3	3.058823529
Ajap1	7	2	4	5	10	3	7	1	2	1	0	3	0	3	0	2	2		5	1	3.058823529
Pla2g4c	6	2	0	9	2	4	2	6	1	4	4	5	0	1	1	2	3		4	2	3.058823529
Zfp114	2	1	3	10	2	3	0	12	2	7	0	1	2	4	1	1	1		4	2	3.058823529
9530053A07Rik	6	1	3	6	5	5	7	4	2	0	2	4	1	2	1	0	3		5	2	3.058823529
Gm2694	5	1	4	9	3	6	1	4	0	1	3	0	1	2	2	1	9		4	2	3.058823529
Snx22	5	0	1	7	6	8	6	2	1	2	0	3	4	0	1	2	4		4	2	3.058823529
Gabrq	5	2	4	4	5	3	6	3	1	1	0	1	3	6	3	1	4		4	2	3.058823529
Gm16548	12	5	2	7	2	2	1	11	0	0	1	0	5	2	0	0	1		5	1	3
5730522E02Rik	2	2	3	7	1	4	6	5	1	5	0	4	3	2	0	5	1		4	2	3
Gsg2	8	0	3	2	10	5	1	6	1	4	2	2	1	2	4	0	0		4	2	3
Aldoart2	3	2	4	9	7	4	6	4	3	1	1	1	2	2	1	0	1		5	1	3
Tfap2a	9	4	0	10	11	3	3	3	0	0	1	0	3	0	1	0	3		5	1	3
Mxd3	5	2	1	5	9	3	3	8	3	2	1	2	2	2	2	1	0		5	2	3
Tmem171	7	3	3	4	6	6	3	2	4	0	1	2	4	1	1	1	3		4	2	3
Gm3500	3	0	2	5	1	2	4	8	1	5	2	4	2	7	3	0	2		3	3	3
Angpt1	2	1	5	6	7	1	4	6	1	1	0	3	1	6	0	7	0		4	2	3
Methig1	0	2	5	11	6	0	10	0	3	3	0	1	1	4	1	0	4		4	2	3
Mir3091	9	1	4	2	7	10	0	9	0	4	0	0	3	1	1	0	0		5	1	3
Fam166b	4	2	3	7	2	7	6	5	1	4	2	1	2	0	1	1	3		5	2	3
Espn	5	0	7	12	5	4	2	5	0	1	0	1	0	1	0	0	8		5	1	3
Cxcl9	0	1	7	5	1	2	2	2	3	12	0	1	1	6	1	3	4		3	3	3
Rhox3g	5	2	1	6	7	3	1	9	0	1	1	4	4	2	0	4	1		4	2	3
Snord37	7	3	3	4	3	14	3	2	2	3	1	1	1	0	0	3	0		5	1	2.941176471
Slc17a8	7	4	1	5	2	6	2	8	1	2	0	0	2	2	0	6	2		4	2	2.941176471
Mir3061	6	3	2	5	4	2	2	11	0	3	0	1	2	1	1	7	0		4	2	2.941176471
Synj2bp-cox16	3	1	5	3	6	2	6	4	1	3	0	2	3	0	4	5	2		4	2	2.941176471
Tmem253	5	1	4	7	2	4	7	9	0	0	3	0	0	1	1	4	2		5	1	2.941176471
2700070H01Rik	2	5	3	4	8	5	8	7	0	0	1	1	3	0	0	0	3		5	1	2.941176471
Mchr1	12	2	0	6	5	6	6	3	1	2	0	0	0	2	1	1	3		5	1	2.941176471
4930555B11Rik	3	0	5	6	1	2	6	11	0	1	1	1	4	3	3	3	0		4	2	2.941176471
Fign	5	5	1	4	6	6	3	4	1	4	1	0	0	2	2	2	4		4	2	2.941176471
Il1bos	4	1	1	3	5	7	6	6	0	2	2	3	1	3	1	5	0		4	2	2.941176471
Nanp	6	1	3	7	7	6	2	6	0	6	0	1	3	2	0	0	0		5	1	2.941176471
Bcan	5	5	1	11	1	6	4	9	0	1	0	1	1	3	2	0	0		5	1	2.941176471
Fam131c	1	4	0	5	8	12	4	3	1	1	3	0	6	1	0	0	1		5	1	2.941176471
Slc25a18	3	7	4	4	5	6	3	0	0	0	2	0	3	3	1	2	7		4	2	2.941176471
BC064078	5	2	6	9	2	1	5	2	1	2	1	1	1	2	2	7	1		4	2	2.941176471
Gm16532	6	0	3	6	4	4	6	3	1	3	2	1	3	2	4	1	1		4	2	2.941176471
Pglyrp1	3	0	5	5	13	0	0	4	2	1	0	1	1	1	1	0	13		4	2	2.941176471
Ticrr	9	1	0	3	6	2	3	9	0	2	1	3	1	2	4	0	4		4	2	2.941176471
5830432E09Rik	5	4	1	0	7	4	7	8	1	3	0	1	4	0	0	2	3		5	2	2.941176471
Atp2c2	4	3	1	6	5	2	9	2	1	0	1	2	0	1	0	6	7		4	2	2.941176471
Zglp1	4	3	2	3	3	5	4	6	2	2	3	4	4	1	0	3	1		4	2	2.941176471
Skor1	5	2	4	3	2	9	5	7	0	5	0	0	6	1	1	0	0		5	1	2.941176471
5430427O19Rik	4	1	4	5	0	5	1	1	2	7	2	2	5	2	1	5	3		3	3	2.941176471
Crispld1	3	2	3	6	6	4	1	8	1	0	3	2	0	3	2	2	3		4	2	2.882352941
Gm16701	0	3	2	1	4	1	5	11	3	1	3	4	1	2	0	6	2		3	2	2.882352941
Aurkb	2	0	1	6	7	3	0	3	2	4	3	0	5	5	1	3	4		3	3	2.882352941
G630025P09Rik	8	1	2	4	14	5	4	1	0	1	0	0	2	1	1	3	2		5	1	2.882352941
Fam64a	3	2	0	8	5	5	2	5	3	5	4	1	4	2	0	0	0		4	2	2.882352941
Fzd2	4	1	1	9	2	7	6	4	1	2	0	3	3	2	1	3	0		4	2	2.882352941
Kif18b	3	3	0	2	11	3	1	4	2	6	1	3	2	3	3	0	2		3	2	2.882352941
Mir6516	6	0	1	3	1	9	5	5	3	5	2	1	0	1	2	0	5		4	2	2.882352941
Bdkrb1	1	3	0	6	9	2	7	9	1	0	1	2	1	5	0	0	2		5	1	2.882352941
Ryr2	6	1	1	9	7	2	4	3	0	1	0	0	4	1	4	0	6		4	2	2.882352941
Ska3	6	1	5	8	4	2	2	1	1	6	1	3	3	1	0	2	3		4	2	2.882352941
Scx	7	1	1	4	10	6	3	2	1	2	0	5	0	1	1	3	2		4	2	2.882352941
Cep55	4	3	4	5	5	5	3	3	2	3	1	3	4	1	0	0	3		4	2	2.882352941
Snora17	12	0	1	1	1	6	3	12	1	3	2	1	0	3	0	2	1		5	1	2.882352941
Slc13a3	5	1	4	4	4	8	0	2	0	2	1	4	0	2	1	9	2		4	2	2.882352941
Gm16325	4	1	1	10	1	4	1	2	1	3	2	4	0	2	3	6	4		3	3	2.882352941
Nkain3	1	3	6	5	1	6	3	7	3	1	1	1	0	2	2	0	7		4	2	2.882352941
Gm19619	5	0	0	4	4	7	3	10	2	0	0	2	0	3	4	0	5		4	2	2.882352941
Wnt2	8	6	0	6	3	3	11	5	1	1	0	1	1	2	0	1	0		5	1	2.882352941
Cpne9	2	3	0	5	3	4	11	5	2	5	1	3	0	1	0	0	4		4	2	2.882352941
Clec12a	1	0	0	4	4	2	1	10	2	7	3	0	3	3	1	5	3		3	3	2.882352941
9430041J12Rik	3	2	1	4	3	5	10	2	3	2	1	4	2	0	1	3	3		4	2	2.882352941
Snord35a	8	0	8	2	4	3	7	8	1	2	2	1	1	1	1	0	0		5	1	2.882352941
E2f8	6	3	2	5	3	5	2	4	1	4	0	3	4	0	3	0	4		4	2	2.882352941
Peg12	4	2	1	7	9	4	5	6	2	3	0	0	1	3	1	0	1		5	1	2.882352941
6720483E21Rik	4	2	5	2	8	6	4	4	1	2	1	0	1	3	1	2	2		4	1	2.823529412
1700020N18Rik	5	0	3	0	4	6	1	13	3	3	0	2	2	1	2	0	3		4	2	2.823529412
Mybph	3	1	2	4	3	14	2	3	3	3	0	1	3	2	1	3	0		4	2	2.823529412
Dnmt3l	1	3	0	6	8	8	5	5	1	1	0	1	2	2	0	2	3		5	1	2.823529412
9130409J20Rik	2	2	1	5	3	4	2	9	0	0	1	2	6	5	3	1	2		4	2	2.823529412
Ppp1r27	6	3	1	3	4	3	5	8	4	1	2	1	3	1	1	0	2		4	2	2.823529412
A830009L08Rik	6	0	0	3	5	4	5	14	1	2	0	3	0	2	0	2	1		5	1	2.823529412
AI197445	4	2	1	7	3	3	4	11	0	3	0	1	3	2	1	2	1		4	1	2.823529412
Tymp	1	1	4	3	10	10	2	6	1	2	1	1	3	0	2	1	0		5	1	2.823529412
Popdc2	6	1	3	2	3	3	3	11	2	3	1	2	2	2	0	1	3		4	2	2.823529412
A530064D06Rik	0	0	0	4	2	8	5	6	3	1	3	2	4	0	2	4	4		3	3	2.823529412
Cfap53	3	1	0	13	2	6	4	4	1	3	1	1	1	2	1	3	2		4	2	2.823529412
Mir8091	2	3	4	4	1	10	1	10	1	1	0	2	0	2	2	4	1		4	1	2.823529412
Gad1os	3	2	3	2	3	4	4	3	5	4	0	5	2	2	1	4	1		3	3	2.823529412
Fam209	6	1	2	5	2	3	6	8	0	2	1	3	0	0	1	4	4		4	2	2.823529412
Platr4	2	1	1	5	9	3	8	5	0	1	1	3	1	0	1	1	6		4	2	2.823529412
C1qtnf7	5	3	0	11	8	4	7	3	2	1	1	2	1	0	0	0	0		5	1	2.823529412
8030423F21Rik	4	0	1	3	1	2	6	3	1	3	1	6	4	4	4	3	2		3	3	2.823529412
Cxcl11	4	0	1	9	3	0	1	13	0	2	2	6	0	1	1	2	3		4	2	2.823529412
Mir5620	7	2	1	7	10	6	4	0	2	1	2	0	1	0	1	3	1		5	1	2.823529412
Cyp2b10	3	2	1	6	8	6	8	5	0	1	0	1	0	0	0	2	5		5	1	2.823529412
Ern2	2	0	2	2	8	6	1	7	1	9	1	2	1	2	2	0	2		4	2	2.823529412
Gm21119	3	1	4	5	3	5	3	10	1	1	1	4	2	2	2	0	1		4	2	2.823529412
Htra4	2	2	0	8	4	7	7	5	2	3	2	0	2	2	0	0	2		4	1	2.823529412
1110028F18Rik	2	0	1	6	6	5	4	7	0	4	1	3	2	3	1	1	2		4	2	2.823529412
Car12	5	1	0	17	4	2	8	2	1	0	1	1	1	1	1	3	0		5	1	2.823529412
Prss35	9	0	1	6	13	7	3	4	1	1	0	1	1	0	0	0	1		5	1	2.823529412
Ccdc150	6	0	1	4	4	6	2	10	3	2	0	1	1	1	1	2	3		4	2	2.764705882
D630013N20Rik	10	2	4	1	5	5	1	5	1	5	1	2	0	1	1	1	2		4	2	2.764705882
Nlrp1b	6	5	0	3	6	4	4	4	1	1	3	3	2	1	1	2	1		4	2	2.764705882
Hist1h4b	3	2	4	5	11	7	3	7	0	2	0	0	2	0	0	0	1		5	1	2.764705882
Tmem74	10	1	2	15	7	5	2	0	1	0	1	0	1	1	0	0	1		5	1	2.764705882
Dhh	7	4	1	5	5	6	3	6	0	1	1	0	2	2	0	4	0		5	1	2.764705882
Lrrc15	8	2	1	6	2	3	7	4	3	1	1	1	4	1	1	0	2		4	2	2.764705882
Tff3	1	2	2	3	2	4	4	6	1	1	2	0	7	1	1	9	1		3	3	2.764705882
Lypd6	4	2	4	6	4	5	3	5	2	2	2	1	2	2	1	1	1		4	2	2.764705882
Sema3d	1	2	2	8	10	6	2	6	2	1	0	2	0	1	0	1	3		5	1	2.764705882
LOC102636514	4	4	1	10	4	6	6	3	0	0	0	0	2	3	0	0	4		5	1	2.764705882
Nkd1	2	7	1	5	5	9	4	4	1	1	0	2	2	1	2	1	0		5	1	2.764705882
A630033H20Rik	7	2	4	2	4	5	6	3	1	2	0	1	5	2	0	2	1		4	2	2.764705882
Taar2	8	1	2	3	3	1	1	7	1	6	0	5	2	4	0	2	0		3	2	2.705882353
Taar4	5	3	4	3	4	6	0	5	0	1	4	0	6	1	2	0	2		4	2	2.705882353
Tekt1	3	1	4	2	5	12	3	8	1	1	1	0	1	2	1	0	1		5	1	2.705882353
Slfn1	1	0	0	7	3	1	4	2	4	2	0	2	1	2	0	7	10		2	3	2.705882353
Rptoros	4	0	3	8	1	5	5	4	2	0	0	5	4	1	1	2	1		4	2	2.705882353
Hist1h2ai	2	5	4	4	5	11	2	4	0	2	0	2	0	1	0	2	2		5	1	2.705882353
Lta	6	1	2	4	4	7	1	10	1	0	0	2	1	2	0	0	5		4	1	2.705882353
Cbln2	5	1	2	2	6	6	5	6	1	0	1	3	3	0	1	0	4		4	1	2.705882353
1700026L06Rik	3	3	0	3	8	8	7	8	0	0	0	2	1	2	0	0	1		5	1	2.705882353
Gm9054	5	0	4	5	7	4	2	6	0	3	2	2	1	1	0	0	4		4	1	2.705882353
Arsj	4	2	0	8	8	2	2	3	0	0	0	3	2	6	0	3	3		4	2	2.705882353
5730422E09Rik	7	0	2	3	1	6	6	9	0	5	2	1	3	0	1	0	0		4	1	2.705882353
Kbtbd12	6	1	2	4	3	5	3	12	0	1	0	1	3	4	0	0	1		5	1	2.705882353
4930590J08Rik	5	1	3	4	3	2	3	11	1	2	1	3	0	4	1	1	1		4	2	2.705882353
Mir344-2	3	2	3	3	2	6	7	11	1	1	0	2	1	2	1	0	1		5	1	2.705882353
Il15	3	1	1	7	6	2	3	5	4	2	1	4	1	1	0	1	4		4	2	2.705882353
Xirp1	1	2	3	5	4	3	4	7	1	1	2	1	3	1	1	5	2		4	2	2.705882353
Il10	2	1	0	6	7	1	4	4	2	1	3	4	1	4	0	1	4		3	2	2.647058824
Rgsl1	5	1	1	2	5	9	4	7	1	1	2	2	1	0	1	0	3		4	1	2.647058824
A330033J07Rik	3	3	2	3	5	9	6	3	0	0	0	1	1	0	0	8	1		4	1	2.647058824
Gm10371	3	0	3	4	3	10	4	3	3	1	1	3	4	1	1	0	1		4	2	2.647058824
Kbtbd6	5	2	5	4	8	2	7	4	2	0	2	0	0	1	0	0	3		5	1	2.647058824
Foxh1	2	2	3	8	3	7	6	5	1	2	1	3	1	0	0	0	1		5	1	2.647058824
B230214G05Rik	0	1	2	4	4	7	4	11	1	2	0	0	2	1	0	2	4		4	1	2.647058824
Pglyrp2	0	1	0	5	4	6	5	7	2	2	3	1	1	0	0	3	5		4	2	2.647058824
Psma8	4	1	1	0	6	7	7	5	0	4	1	1	2	3	0	1	2		4	2	2.647058824
Nrg2	6	3	2	5	5	8	2	7	0	1	0	2	1	2	1	0	0		5	1	2.647058824
4931423N10Rik	4	1	2	3	1	10	3	5	0	3	1	1	1	1	1	5	3		4	2	2.647058824
Lypd6b	3	4	4	2	5	4	5	8	2	2	1	1	0	0	2	0	2		4	1	2.647058824
Alx4	2	0	2	11	14	4	5	2	0	0	0	1	0	2	0	1	1		5	1	2.647058824
Bub1	1	3	5	2	1	3	1	0	2	2	2	3	9	2	2	2	5		2	3	2.647058824
4933416E03Rik	5	1	1	2	1	6	3	9	2	3	1	2	2	2	1	2	2		4	2	2.647058824
LOC100038947	2	0	3	5	3	2	4	6	0	1	3	1	5	0	3	5	2		3	2	2.647058824
Gm12530	4	2	5	6	4	5	3	4	0	3	2	1	3	2	0	0	1		4	1	2.647058824
Foxd2	2	1	4	6	3	3	2	6	0	3	2	2	2	4	0	1	4		3	2	2.647058824
Grid2	2	3	1	1	8	8	4	9	0	2	0	3	2	0	0	0	2		5	1	2.647058824
Npm3-ps1	8	2	5	2	8	5	2	4	0	2	0	3	0	1	1	0	2		5	1	2.647058824
Hs3st2	3	3	1	6	7	7	7	4	0	2	0	1	0	0	1	3	0		5	1	2.647058824
Tex15	2	0	4	1	1	7	4	7	1	4	0	2	3	0	1	1	7		3	2	2.647058824
Ces2g	1	2	4	1	8	4	6	4	2	2	1	1	1	3	0	2	3		4	2	2.647058824
Foxl1	2	0	0	5	2	11	7	4	0	4	0	1	1	5	0	3	0		4	2	2.647058824
Eme1	2	0	1	5	8	1	2	6	2	3	1	2	3	2	1	2	3		3	2	2.588235294
Colec11	3	1	1	8	10	4	4	3	0	2	1	0	1	1	0	0	5		4	1	2.588235294
Gm5086	2	0	0	4	1	7	5	4	0	3	5	5	1	2	2	3	0		3	2	2.588235294
Bmp4	5	3	0	4	9	7	1	6	0	1	2	2	2	0	0	0	2		4	1	2.588235294
Rnase6	3	1	1	5	4	4	2	5	0	1	0	3	4	3	4	0	4		3	2	2.588235294
Slc1a3	3	1	0	12	4	7	5	5	1	1	0	0	0	0	0	1	4		5	1	2.588235294
4930556M19Rik	1	3	2	3	0	9	7	4	0	1	2	1	5	1	3	0	2		4	2	2.588235294
Apol7a	2	2	2	3	5	11	6	4	1	0	0	1	0	0	0	2	5		4	1	2.588235294
Mettl7a3	3	3	2	4	3	4	3	7	1	1	3	1	3	2	2	1	1		4	2	2.588235294
Gm10532	2	4	1	0	7	8	2	8	2	0	1	0	2	1	1	0	5		4	1	2.588235294
Ptprcap	2	1	1	4	2	7	1	8	3	3	0	1	4	1	0	3	3		3	2	2.588235294
Gpat2	1	2	2	1	8	6	9	0	3	5	2	2	1	0	0	0	2		4	2	2.588235294
Gm16796	6	1	4	4	9	3	5	5	2	1	0	0	1	2	0	0	1		5	1	2.588235294
Pck1	4	2	1	6	8	2	1	5	1	3	4	0	3	1	1	0	2		4	2	2.588235294
1700024P16Rik	3	2	1	5	7	4	3	4	1	0	1	1	2	2	2	2	4		4	2	2.588235294
Slc6a12	2	2	4	7	8	0	9	2	0	1	0	0	3	2	0	1	3		4	1	2.588235294
Cers3	5	1	5	5	4	3	0	5	0	3	0	0	5	2	1	0	5		4	2	2.588235294
Cpxm2	1	3	2	4	3	9	2	0	2	1	1	3	0	3	0	3	7		3	2	2.588235294
Icam4	3	1	0	4	2	5	0	6	2	4	1	4	5	0	3	4	0		3	3	2.588235294
Tenm1	4	2	3	6	6	4	2	6	1	4	1	1	1	2	0	0	1		4	1	2.588235294
Mcmdc2	6	2	0	5	5	6	1	3	1	3	0	2	3	3	2	0	1		4	2	2.529411765
Adcy10	4	1	4	1	6	5	3	7	0	0	0	2	1	0	1	4	4		4	1	2.529411765
Spata45	6	3	1	6	3	5	2	8	1	0	0	1	0	2	1	4	0		4	1	2.529411765
4930507D05Rik	6	1	5	2	8	3	5	3	1	1	1	1	3	1	1	0	1		4	1	2.529411765
Gm5134	4	3	2	1	3	5	1	12	0	1	1	1	1	2	1	4	1		4	1	2.529411765
Adra1b	0	1	5	8	8	7	0	8	2	0	1	1	1	1	0	0	0		5	1	2.529411765
Hist1h2bn	3	2	3	1	12	6	2	7	0	1	2	3	1	0	0	0	0		5	1	2.529411765
1700011A15Rik	3	0	5	2	2	7	2	12	1	0	4	1	0	0	1	1	2		4	1	2.529411765
Hgd	2	6	0	3	1	6	8	7	0	2	1	1	2	1	0	0	3		4	1	2.529411765
Abi3bp	2	4	3	4	11	5	3	3	2	1	0	3	0	1	0	0	1		4	1	2.529411765
Gpr152	0	1	1	3	1	3	6	8	0	2	1	3	3	3	2	0	6		3	2	2.529411765
Batf2	3	3	4	3	2	5	2	3	1	0	2	1	1	4	0	1	8		3	2	2.529411765
Aldh1a7	2	0	1	9	4	5	2	6	1	0	0	1	1	3	2	4	2		4	2	2.529411765
C1ql3	3	0	6	4	2	3	0	8	2	1	2	2	2	2	2	4	0		3	2	2.529411765
Hao1	4	2	1	6	6	6	0	3	0	1	1	2	1	4	0	1	5		4	2	2.529411765
Mylk2	1	5	0	3	5	6	7	6	3	0	0	0	2	1	0	3	1		4	1	2.529411765
Clca3a1	1	3	4	6	4	6	5	4	0	0	0	0	1	1	1	0	7		4	1	2.529411765
Trim50	0	0	4	2	0	18	12	3	0	1	1	1	0	0	0	1	0		5	0	2.529411765
Pilrb2	4	3	5	2	5	0	4	8	1	3	3	1	0	0	0	0	4		4	1	2.529411765
Mmd2	9	2	1	3	5	3	1	5	1	0	1	1	2	3	1	2	3		4	2	2.529411765
Cd69	4	0	0	2	5	0	2	2	4	7	3	2	2	2	2	3	3		2	3	2.529411765
Btbd16	5	2	1	3	1	6	5	10	3	2	2	2	0	0	1	0	0		4	1	2.529411765
Opcml	3	3	0	5	1	4	6	8	0	4	2	0	3	0	0	2	2		4	1	2.529411765
Chrna5	7	2	1	9	7	3	5	0	2	0	2	0	0	1	0	2	2		4	1	2.529411765
Clec3b	3	1	0	5	7	5	2	11	2	1	1	1	2	1	0	0	1		4	1	2.529411765
Optc	2	1	3	2	5	8	5	6	0	0	0	1	0	1	2	1	5		4	1	2.470588235
Gm3258	5	1	4	3	4	6	4	6	3	0	0	2	1	0	0	3	0		4	1	2.470588235
Hes7	5	0	2	12	1	3	2	6	0	4	0	2	3	0	0	1	1		4	1	2.470588235
Sostdc1	2	1	0	9	6	2	5	4	2	0	0	5	2	1	0	0	3		4	1	2.470588235
Nrg3	5	1	2	9	6	5	6	1	1	0	0	2	3	0	0	0	1		4	1	2.470588235
Myh7	13	0	1	0	5	2	2	3	1	0	0	0	0	0	11	4	0		3	2	2.470588235
Mefv	1	1	5	6	2	4	5	0	1	5	1	1	2	2	0	5	1		3	2	2.470588235
A930003A15Rik	2	2	2	6	10	8	0	2	0	3	1	1	1	3	0	0	1		4	1	2.470588235
Tm4sf19	3	2	3	10	4	1	0	3	2	3	3	0	2	0	2	0	4		3	2	2.470588235
Sorcs3	3	0	1	9	1	3	3	8	2	2	0	1	1	1	0	4	3		4	2	2.470588235
Fcrl1	7	2	2	3	3	1	1	7	1	3	0	1	1	3	2	0	5		3	2	2.470588235
Mir703	7	0	0	6	10	3	0	0	0	3	0	0	0	0	0	12	1		3	2	2.470588235
Tfec	4	2	5	2	10	5	3	4	1	0	1	1	0	0	1	0	3		4	1	2.470588235
Cd207	1	2	0	5	9	9	4	5	0	0	0	1	0	1	1	1	3		4	1	2.470588235
Gp9	8	1	4	7	4	7	1	8	0	0	1	0	0	0	1	0	0		5	0	2.470588235
9530026P05Rik	3	2	1	8	4	4	4	3	0	2	0	0	4	0	2	3	2		4	1	2.470588235
P4ha3	3	6	1	8	8	3	8	1	0	0	1	0	0	0	0	0	3		5	0	2.470588235
Gm16793	6	2	3	0	4	2	5	7	0	2	2	0	0	3	3	2	1		4	1	2.470588235
Amica1	3	0	0	8	4	5	4	1	0	6	1	0	3	0	0	5	2		3	2	2.470588235
Htr3b	7	2	0	2	12	2	7	3	1	1	0	1	0	0	0	2	2		4	1	2.470588235
Cntnap5a	10	3	1	9	3	2	4	3	0	0	0	0	0	3	0	1	2		4	1	2.411764706
Fam26f	3	0	1	6	1	4	5	7	1	3	0	1	3	1	3	2	0		3	2	2.411764706
Grin3b	2	1	0	4	6	7	5	6	0	3	0	1	4	0	0	0	2		4	1	2.411764706
4931440F15Rik	0	3	3	7	3	8	1	6	0	4	1	1	0	2	0	0	2		4	1	2.411764706
Trpv1	1	2	4	2	2	4	4	12	1	1	1	4	1	1	1	0	0		4	1	2.411764706
Hoxb7	5	0	1	3	4	5	0	4	1	3	0	0	1	6	2	0	6		3	2	2.411764706
Mir485	7	0	2	4	3	3	4	5	0	3	1	0	3	0	0	2	4		4	1	2.411764706
Hist1h4f	4	2	5	1	3	5	2	8	0	2	0	3	0	0	3	0	3		4	1	2.411764706
4930447K03Rik	5	0	2	5	0	0	6	7	1	6	3	2	1	0	0	1	2		3	2	2.411764706
Lrrc63	4	2	0	2	2	3	4	0	1	4	2	6	1	1	2	2	5		2	3	2.411764706
Sec14l5	6	3	0	1	5	3	1	9	1	1	1	5	3	1	1	0	0		4	1	2.411764706
Cd200r1	9	1	1	0	2	5	7	3	0	0	1	2	3	3	3	1	0		4	1	2.411764706
Mrap	3	4	4	1	3	3	2	2	4	2	1	2	0	2	0	0	8		3	2	2.411764706
Sbpl	3	1	1	3	12	3	1	6	4	1	1	1	1	1	1	0	1		4	1	2.411764706
Scn1a	4	1	5	4	5	5	2	9	0	0	2	0	0	1	2	0	1		4	1	2.411764706
Wfdc15b	2	1	1	2	10	3	3	7	1	1	2	1	4	1	0	0	2		4	1	2.411764706
Bnipl	2	1	3	3	2	7	1	6	1	2	0	2	2	2	0	2	5		3	2	2.411764706
A930041C12Rik	2	2	3	2	4	5	2	7	0	2	0	1	2	1	0	4	4		3	2	2.411764706
Myl2	0	0	0	1	2	0	0	2	0	0	0	0	0	25	10	1	0		1	4	2.411764706
Sh3gl3	2	0	0	8	3	2	5	5	1	1	1	0	1	1	1	10	0		3	2	2.411764706
Cdh3	4	7	1	0	7	2	1	2	0	0	2	2	4	5	1	0	3		3	2	2.411764706
Snai3	1	4	2	0	7	3	4	9	0	2	1	3	1	1	1	0	2		4	1	2.411764706
Prr23a3	1	1	2	2	8	4	7	9	1	0	1	0	2	2	0	1	0		4	1	2.411764706
Srpx	6	3	5	6	0	6	1	3	0	1	0	1	3	0	1	0	5		4	1	2.411764706
Kcnj9	3	2	1	3	2	4	6	5	1	3	2	1	0	1	2	0	4		3	2	2.352941176
Mettl24	1	2	0	4	6	5	3	9	0	2	0	2	3	0	1	0	2		4	1	2.352941176
4930404N11Rik	1	2	0	5	2	10	4	7	0	3	1	2	1	0	0	1	1		4	1	2.352941176
Snord95	4	1	2	3	0	9	7	6	0	2	1	0	1	0	0	2	2		4	1	2.352941176
Serpinf2	5	2	0	1	6	7	4	8	0	1	0	2	1	1	0	1	1		4	1	2.352941176
Hils1	6	1	1	4	3	9	1	8	0	4	0	1	0	0	0	2	0		4	1	2.352941176
Pde6g	5	0	3	2	3	6	2	4	2	4	0	1	5	1	0	1	1		3	2	2.352941176
Hsd17b3	2	1	3	0	5	8	6	8	0	1	0	2	1	1	0	0	2		4	1	2.352941176
Ahrr	7	0	3	10	6	2	1	3	1	0	1	1	2	1	1	1	0		4	1	2.352941176
A630023A22Rik	3	0	1	5	5	5	1	5	1	2	0	2	3	0	1	3	3		3	2	2.352941176
D030018L15Rik	5	1	5	5	7	1	1	7	0	1	1	1	2	2	0	1	0		4	1	2.352941176
Gm5475	2	4	1	0	3	4	4	7	2	3	2	3	2	1	1	0	1		3	2	2.352941176
Sox8	3	0	1	3	4	11	6	1	0	0	0	0	0	2	2	4	3		4	1	2.352941176
Slc25a2	3	2	5	8	0	2	9	3	1	0	3	0	0	0	1	2	1		4	1	2.352941176
Gad2	8	0	3	4	2	5	4	3	0	2	0	3	2	1	0	3	0		4	1	2.352941176
Tmem8c	2	4	1	9	5	2	3	4	0	3	0	2	1	1	0	1	2		4	1	2.352941176
Srms	4	2	1	6	2	6	4	4	2	0	0	0	4	0	1	0	4		4	1	2.352941176
Arhgef39	5	1	2	3	3	6	1	4	2	3	0	1	1	1	1	0	6		3	2	2.352941176
0610043K17Rik	5	1	0	1	5	5	1	0	1	3	3	3	1	1	0	6	4		2	2	2.352941176
9530036O11Rik	1	2	4	8	4	6	2	7	0	1	3	1	0	0	0	0	1		4	1	2.352941176
Snora30	5	0	4	5	2	7	2	8	1	1	0	0	0	1	1	3	0		4	1	2.352941176
1810010D01Rik	1	0	1	7	5	7	3	0	1	0	0	3	2	2	0	4	4		3	2	2.352941176
Islr	3	1	4	4	6	6	3	6	0	1	0	1	3	0	0	2	0		4	1	2.352941176
Rhox3h	0	3	0	8	5	4	1	2	1	2	0	3	2	0	0	8	1		3	2	2.352941176
Gm6568	8	2	6	3	2	6	2	2	2	0	0	1	2	1	1	1	1		4	1	2.352941176
Kcnj13	6	1	2	6	3	3	0	6	0	1	1	0	2	1	0	2	5		3	1	2.294117647
Kif14	7	0	4	1	3	2	2	3	2	1	0	4	1	0	1	3	5		3	2	2.294117647
Snord65	12	2	3	3	1	3	6	5	0	1	1	1	0	0	0	0	1		4	0	2.294117647
Apoh	2	0	3	3	5	1	1	12	2	2	0	0	2	3	3	0	0		3	1	2.294117647
Insm2	1	2	4	9	3	2	4	4	2	1	0	0	0	1	0	2	4		4	1	2.294117647
Rad51b	6	1	1	9	5	5	1	3	0	1	0	1	0	1	1	3	1		4	1	2.294117647
5930438M14Rik	1	1	0	2	6	2	4	14	1	0	0	0	2	2	0	2	2		4	1	2.294117647
Gm5796	4	0	2	3	3	2	2	5	1	2	0	5	3	6	0	0	1		3	2	2.294117647
Cpt1b	7	0	0	2	3	4	3	11	2	3	0	3	1	0	0	0	0		4	1	2.294117647
Tmprss7	5	1	7	10	2	4	0	3	0	2	0	1	2	0	0	0	2		4	1	2.294117647
Ldhal6b	2	0	0	8	2	7	4	11	0	3	0	0	1	0	1	0	0		4	1	2.294117647
Fndc1	3	3	0	2	10	1	8	5	0	0	0	0	2	2	1	0	2		4	1	2.294117647
A530088E08Rik	1	0	6	4	1	5	1	7	3	2	1	2	1	1	3	0	1		3	2	2.294117647
Ltb	2	0	1	1	6	7	1	7	0	1	1	3	2	2	0	2	3		3	2	2.294117647
Gtf2a1l	1	0	2	1	0	10	3	2	0	1	1	3	3	4	3	3	2		2	2	2.294117647
D730045A05Rik	0	0	0	3	4	2	11	6	0	1	0	4	1	1	2	2	2		3	1	2.294117647
Necab3	1	2	1	2	5	7	3	3	0	4	2	2	2	1	1	1	2		3	2	2.294117647
S100a14	4	0	2	5	14	2	5	3	0	1	0	0	1	1	0	0	1		4	0	2.294117647
Epha10	2	0	1	0	4	4	4	6	1	2	0	2	1	1	0	9	2		3	2	2.294117647
Pzp	0	0	0	0	25	0	2	7	2	0	0	0	0	2	0	0	1		4	1	2.294117647
Vwa3a	6	2	1	6	5	2	1	5	0	2	2	0	2	4	0	0	1		4	1	2.294117647
Jakmip3	4	1	6	8	4	7	0	2	0	0	1	0	0	3	0	1	2		4	1	2.294117647
4930524O08Rik	10	3	1	4	0	3	2	7	1	0	0	2	2	0	2	0	2		4	1	2.294117647
Kif15	2	0	2	1	1	7	4	6	0	1	0	0	2	4	2	2	5		3	2	2.294117647
Adgrg2	1	0	1	4	8	4	7	5	1	2	0	0	0	1	2	3	0		4	1	2.294117647
Xkr9	2	2	4	3	2	4	4	4	3	0	1	2	1	1	0	4	1		3	1	2.235294118
Msc	2	1	2	5	10	8	2	2	1	2	1	1	1	0	0	0	0		4	1	2.235294118
Twist2	2	1	0	6	8	6	2	4	1	1	1	1	0	2	0	1	2		4	1	2.235294118
Sycp3	12	1	5	4	1	3	3	2	0	0	0	1	1	0	3	0	2		4	1	2.235294118
Fam228a	4	2	1	4	2	6	6	6	3	1	1	1	0	0	0	0	1		4	1	2.235294118
9230116L04Rik	8	1	2	3	3	3	5	3	0	3	0	0	2	0	1	2	2		4	1	2.235294118
DQ267102	2	2	0	7	3	7	2	4	1	0	2	0	4	1	1	0	2		3	1	2.235294118
4932438H23Rik	3	0	1	6	2	7	2	9	0	1	1	1	0	2	0	2	1		4	1	2.235294118
Ly6g6d	6	1	2	7	5	6	1	5	1	0	1	0	1	1	0	0	1		4	1	2.235294118
Haao	6	1	1	0	5	1	5	7	1	1	0	2	4	0	1	2	1		3	1	2.235294118
2900055J20Rik	6	3	3	2	3	5	2	2	1	4	0	1	2	1	1	0	2		3	1	2.235294118
C130083M11Rik	1	3	1	3	1	2	3	2	0	5	2	3	4	0	2	3	3		2	2	2.235294118
Tril	2	2	1	1	4	6	4	2	0	0	1	6	3	3	1	2	0		3	2	2.235294118
Tlx2	7	2	1	10	8	2	3	2	0	1	0	0	1	0	1	0	0		4	0	2.235294118
Grm7	4	1	1	17	5	3	2	1	3	0	0	0	0	1	0	0	0		4	0	2.235294118
Dppa3	1	2	1	1	4	5	1	6	2	2	1	2	2	0	3	4	1		3	2	2.235294118
Gnb3	2	0	1	10	3	7	1	7	1	0	1	0	0	1	0	0	4		4	1	2.235294118
Cd4	1	4	5	0	1	7	5	7	0	1	0	2	1	0	2	1	1		4	1	2.235294118
D030047H15Rik	2	2	3	2	2	8	2	3	0	2	1	3	1	3	1	2	1		3	2	2.235294118
Kcnj14	3	0	2	2	3	6	6	6	0	2	0	1	3	0	1	0	3		4	1	2.235294118
Tceal6	5	0	1	1	2	6	3	2	2	2	0	2	4	3	0	5	0		3	2	2.235294118
Foxr2	8	1	2	4	3	4	5	2	0	0	0	3	2	0	0	0	4		4	1	2.235294118
Bloodlinc	4	4	3	1	2	0	2	11	0	4	0	3	2	0	0	0	1		3	1	2.176470588
Wnt9b	4	2	3	4	3	2	2	12	1	0	0	1	1	1	0	1	0		4	1	2.176470588
DQ267100	3	1	2	1	2	5	9	6	1	1	1	1	1	2	0	0	1		4	1	2.176470588
Hist1h3f	4	1	7	4	5	3	6	2	0	1	2	0	1	0	0	0	1		4	1	2.176470588
Drd1	1	0	1	4	3	11	3	7	0	0	1	0	0	1	0	2	3		4	1	2.176470588
1700011H14Rik	0	5	2	4	7	4	0	6	0	1	1	2	1	1	1	0	2		4	1	2.176470588
Col22a1	3	3	3	3	3	6	4	4	2	1	0	0	1	1	0	1	2		4	1	2.176470588
4930483J18Rik	1	0	2	4	0	6	3	3	0	2	4	3	0	2	0	3	4		2	2	2.176470588
Grm4	3	2	4	9	5	0	1	3	0	0	1	1	1	4	2	0	1		3	1	2.176470588
Umodl1	1	1	3	3	5	9	1	1	0	3	1	1	1	4	0	0	3		3	1	2.176470588
Snord53	5	1	3	2	5	4	5	3	0	4	1	0	1	1	1	0	1		4	1	2.176470588
Habp2	2	0	1	7	10	4	6	2	0	2	0	0	0	0	0	2	1		4	1	2.176470588
Ttn	3	0	1	2	0	3	3	3	0	3	1	1	1	10	4	1	1		2	2	2.176470588
Slc43a1	4	2	2	5	0	11	3	2	1	1	0	1	0	1	0	4	0		4	1	2.176470588
Snord12	8	0	6	2	0	5	6	0	1	2	1	2	0	2	0	0	2		3	1	2.176470588
Lef1	7	2	1	6	4	2	3	2	0	0	0	1	4	3	0	2	0		3	1	2.176470588
Tnfsf8	2	1	0	5	3	3	1	3	2	4	2	1	2	2	0	4	2		2	2	2.176470588
Gm12830	7	0	4	1	1	3	1	9	0	2	2	3	2	0	1	0	1		3	1	2.176470588
Ccdc158	1	3	2	1	7	3	2	6	2	1	4	3	2	0	0	0	0		3	1	2.176470588
Elfn1	6	5	0	8	0	0	4	9	0	0	0	0	1	2	1	0	1		4	1	2.176470588
Hrh1	2	4	0	2	12	3	3	1	0	1	0	1	0	3	0	3	2		3	1	2.176470588
Ppp1r14a	3	0	1	2	7	7	3	3	1	6	0	1	0	1	0	2	0		3	1	2.176470588
Mir344g	2	2	0	2	2	6	2	9	0	1	4	3	1	0	2	1	0		3	1	2.176470588
BC046251	1	2	2	4	2	3	4	1	1	6	2	3	3	0	2	0	1		2	2	2.176470588
Grk1	4	1	4	5	5	3	1	9	0	2	0	0	1	0	0	1	1		4	1	2.176470588
9530091C08Rik	3	1	3	4	2	3	3	3	2	0	1	1	3	2	2	4	0		3	2	2.176470588
Phex	4	1	3	2	0	5	2	9	1	1	0	2	0	2	3	0	2		3	1	2.176470588
Asb9	5	5	2	2	1	6	5	4	0	0	0	1	3	0	2	0	1		4	1	2.176470588
Gm5512	0	0	3	5	5	4	3	3	1	1	1	1	1	2	1	1	4		3	1	2.117647059
Edar	2	3	0	2	4	4	5	2	0	1	1	3	3	1	2	2	1		3	2	2.117647059
BC030499	2	1	3	3	3	5	4	1	1	3	5	1	1	0	1	0	2		3	2	2.117647059
Hoxb9	3	0	1	1	1	1	9	6	0	2	2	1	1	2	2	2	2		3	2	2.117647059
1810007C17Rik	6	0	2	1	2	2	2	8	2	1	1	0	2	2	0	3	2		3	1	2.117647059
Gas1	5	2	0	4	3	6	1	6	0	1	1	1	1	0	1	4	0		3	1	2.117647059
4831407H17Rik	2	2	1	2	5	3	4	8	0	1	1	2	0	2	0	1	2		3	1	2.117647059
Cdkn3	1	3	0	2	2	5	2	7	0	1	4	1	5	2	1	0	0		3	2	2.117647059
Myh6	0	1	0	0	0	0	0	3	1	1	0	0	1	29	0	0	0		1	4	2.117647059
Fgf17	3	0	2	1	3	4	3	10	3	2	0	2	1	0	1	0	1		3	1	2.117647059
Mir568	5	1	4	0	2	3	6	4	0	2	0	6	0	1	0	0	2		3	1	2.117647059
Gm10125	9	2	0	2	2	1	2	9	0	2	1	0	2	0	0	1	3		3	1	2.117647059
Vaultrc5	5	0	11	2	4	1	0	5	0	3	0	1	0	1	1	0	2		4	1	2.117647059
Gal3st3	2	4	2	3	4	5	3	6	1	1	0	1	2	0	1	1	0		4	1	2.117647059
Kcnv2	7	0	2	3	1	4	4	6	0	0	1	1	1	1	2	2	1		3	1	2.117647059
Plekhs1	4	1	0	4	3	4	3	5	1	4	0	1	2	2	0	0	2		3	1	2.117647059
Tmem236	3	3	1	5	0	3	1	6	1	2	0	3	0	0	1	2	5		3	2	2.117647059
Gm13483	6	0	2	3	2	4	1	3	1	5	0	2	1	1	1	1	3		3	2	2.117647059
Kcnh7	5	2	1	2	3	3	6	9	1	0	1	0	3	0	0	0	0		4	1	2.117647059
Casc5	1	1	0	2	5	0	0	7	1	1	3	1	6	2	1	3	2		2	2	2.117647059
S100a3	2	2	0	5	1	2	4	3	3	2	0	1	3	2	0	3	3		2	2	2.117647059
Hist2h2bb	3	1	8	1	2	9	2	5	0	1	0	0	2	0	0	0	2		4	1	2.117647059
Slc9b2	7	0	2	3	3	2	3	6	1	1	1	1	1	0	1	0	4		3	1	2.117647059
Gm2560	0	0	0	27	0	3	0	0	1	1	0	0	0	0	0	0	4		4	1	2.117647059
Dmrta2	4	1	2	2	4	9	0	6	0	0	2	1	2	1	1	1	0		4	1	2.117647059
Kif2c	4	1	1	1	2	3	1	2	0	1	1	4	7	2	2	0	4		2	2	2.117647059
Gm1661	6	0	2	0	6	7	4	1	0	1	0	3	0	3	2	0	1		3	1	2.117647059
Gm16287	0	1	3	0	5	3	2	7	2	1	1	1	0	2	2	0	6		3	2	2.117647059
Gfi1	1	1	0	7	3	5	1	4	1	3	3	1	1	2	0	3	0		3	2	2.117647059
Mir343	3	1	2	1	6	4	2	7	0	3	1	2	1	1	1	0	1		3	1	2.117647059
E230029C05Rik	2	0	1	2	3	4	9	5	1	1	1	2	1	1	0	3	0		3	1	2.117647059
Acsm3	5	0	1	2	0	1	3	4	3	5	1	2	2	3	1	3	0		2	2	2.117647059
Il27	2	0	0	2	12	3	6	2	0	2	0	1	0	0	0	3	3		3	1	2.117647059
Nyx	7	3	4	1	2	4	4	4	1	0	1	2	0	0	0	1	2		4	1	2.117647059
3830403N18Rik	2	0	0	2	3	9	0	0	1	6	7	0	0	3	1	2	0		2	2	2.117647059
Raet1a	1	0	1	2	19	5	1	1	0	0	0	0	0	0	0	3	2		4	1	2.058823529
C730027H18Rik	3	2	1	0	3	4	2	8	2	3	2	0	1	1	0	2	1		3	1	2.058823529
Klhl1	4	1	3	2	1	2	2	6	4	2	2	3	2	1	0	0	0		3	2	2.058823529
Elfn2	3	3	3	8	4	3	0	5	0	0	0	1	0	3	1	1	0		4	1	2.058823529
Snord83b	2	0	0	0	4	13	3	5	0	2	0	2	0	0	0	0	4		3	1	2.058823529
Bricd5	4	0	2	4	5	6	3	5	0	4	1	1	0	0	0	0	0		4	1	2.058823529
Spink10	7	0	1	1	3	3	1	7	0	2	1	4	2	0	0	3	0		3	1	2.058823529
2700089I24Rik	1	0	3	2	6	5	5	4	0	1	0	0	3	2	0	0	3		3	1	2.058823529
Pip5kl1	2	1	2	0	0	8	4	7	1	1	2	0	2	0	1	1	3		3	1	2.058823529
Erich2	2	1	0	14	3	4	2	0	1	0	1	0	1	0	0	1	5		3	1	2.058823529
Lrriq4	4	0	2	2	3	0	0	5	2	6	0	0	3	1	1	3	3		2	2	2.058823529
Ndst3	8	2	0	1	8	7	3	0	1	1	0	2	0	2	0	0	0		4	1	2.058823529
Ankrd61	5	2	0	5	5	3	2	4	2	2	1	0	1	0	3	0	0		3	1	2.058823529
Hotairm1	4	2	2	3	5	6	3	5	1	0	0	1	0	2	0	0	1		4	1	2.058823529
Hamp2	0	1	1	1	3	12	0	2	0	1	0	0	1	3	0	4	6		3	2	2.058823529
Syngr4	6	0	2	0	8	3	0	6	0	3	2	3	2	0	0	0	0		3	1	2.058823529
Unc13c	6	0	3	5	4	5	1	2	0	1	2	2	0	4	0	0	0		3	1	2.058823529
E530001F21Rik	2	3	5	0	9	3	2	3	0	4	0	1	0	2	0	0	1		3	1	2.058823529
Amelx	4	1	0	5	8	5	1	5	2	1	2	1	0	0	0	0	0		4	1	2.058823529
Fam178b	4	3	1	3	5	3	4	0	1	2	0	2	0	1	0	4	1		3	1	2
Gpbar1	5	0	0	7	2	7	1	3	0	0	1	0	1	5	2	0	0		3	1	2
Trpm8	6	0	2	4	4	7	0	2	1	0	1	2	2	1	0	0	2		3	1	2
Tnni1	3	3	0	6	2	4	2	3	2	3	0	0	3	1	0	1	1		3	1	2
D030045P18Rik	4	4	1	4	4	2	3	7	0	1	0	0	0	2	0	0	2		4	1	2
Hk1os	2	2	2	7	3	3	1	6	0	0	0	1	0	1	0	2	4		3	1	2
Gipc3	3	2	3	4	5	4	0	0	0	1	3	1	2	1	0	5	0		3	1	2
4930415F15Rik	6	1	2	1	1	2	3	4	1	2	1	0	3	0	2	3	2		3	2	2
1700020L24Rik	5	1	2	2	4	5	3	2	1	1	2	2	2	0	0	1	1		3	1	2
C1ql1	4	1	0	5	2	5	5	3	1	1	0	0	0	2	0	2	3		3	1	2
Cacng5	1	0	0	4	8	2	7	5	2	1	0	1	0	1	2	0	0		3	1	2
Slc17a2	5	1	2	0	2	5	5	4	2	0	2	0	1	0	1	0	4		3	1	2
Gucy1b2	3	3	0	6	1	2	2	4	1	0	0	5	3	0	1	2	1		3	1	2
Tff1	0	1	2	9	9	8	1	2	0	0	0	0	0	0	0	0	2		4	0	2
Olfr1033	3	1	5	3	1	0	2	1	1	1	1	4	0	1	4	0	6		2	2	2
Tcfl5	2	2	6	4	4	0	1	4	1	0	0	2	2	1	2	0	3		3	1	2
Tchh	1	2	0	2	10	5	6	0	0	1	0	2	0	1	1	2	1		3	1	2
Spink4	0	5	3	5	5	4	4	1	0	2	1	1	1	1	0	0	1		3	1	2
Oprd1	1	2	0	5	13	1	1	2	1	0	0	1	3	1	0	3	0		3	1	2
Gm13139	7	1	2	0	2	4	4	6	1	1	0	1	0	1	1	0	3		3	1	2
Gm13034	1	1	0	3	7	5	0	4	2	1	0	2	1	3	0	1	3		3	1	2
Draxin	3	1	1	7	1	0	0	4	0	2	1	1	1	1	3	4	4		2	2	2
Klk1b3	1	1	1	3	1	7	0	7	0	2	0	1	0	1	0	1	8		3	1	2
1700001D01Rik	2	0	2	3	6	7	1	8	0	1	0	1	1	0	0	1	1		4	1	2
Mir7079	0	1	4	4	0	5	4	12	0	2	0	1	0	0	1	0	0		4	0	2
Mmp10	6	1	0	1	6	3	3	2	1	0	0	0	1	2	3	3	2		3	1	2
1810006J02Rik	5	1	0	4	5	1	1	6	1	0	0	2	0	0	0	0	7		3	1	1.941176471
Nkain2	4	1	0	7	5	4	4	3	1	0	0	1	1	0	0	0	2		4	1	1.941176471
Gm12108	4	1	2	5	5	4	1	7	0	1	0	1	0	0	1	0	1		4	0	1.941176471
Snord49b	2	1	6	2	3	5	2	4	1	1	0	2	1	0	0	0	3		3	1	1.941176471
Hoxb6	2	0	0	4	3	5	2	4	0	2	0	3	5	0	0	2	1		3	1	1.941176471
Qrich2	4	0	0	1	6	2	3	11	0	2	0	1	2	0	1	0	0		3	1	1.941176471
Thbs4	0	3	1	3	2	5	8	3	0	1	1	4	0	2	0	0	0		3	1	1.941176471
Syt15	3	1	2	1	7	2	4	4	0	1	0	2	1	1	0	2	2		3	1	1.941176471
Cideb	1	2	4	3	6	0	2	5	0	1	1	0	1	1	0	5	1		3	1	1.941176471
Zfpm2	7	2	3	0	5	2	2	5	2	0	3	1	0	1	0	0	0		3	1	1.941176471
Cyp2d26	0	1	0	3	9	4	2	2	0	0	2	2	6	1	0	0	1		3	1	1.941176471
Wnt10b	4	0	2	8	10	0	1	1	1	0	2	0	1	0	1	1	1		3	1	1.941176471
9030404E10Rik	6	0	3	1	4	7	0	5	0	0	3	2	2	0	0	0	0		3	1	1.941176471
Scube3	6	1	0	2	3	5	5	0	1	3	0	2	1	1	0	2	1		3	1	1.941176471
St6gal2	3	2	2	2	4	3	3	6	1	1	1	1	0	0	2	0	2		3	1	1.941176471
Pde11a	4	1	2	1	3	7	3	3	1	1	2	0	1	1	2	1	0		3	1	1.941176471
2810405F15Rik	2	1	2	1	3	6	6	4	0	3	0	0	0	0	1	1	3		3	1	1.941176471
Pla2g4f	4	0	0	5	1	1	4	3	3	2	1	1	2	2	0	1	3		2	2	1.941176471
Svep1	2	2	0	7	2	4	7	2	0	1	1	0	1	1	3	0	0		3	1	1.941176471
Gm7854	3	0	2	3	1	4	3	5	0	4	0	1	2	0	2	0	3		3	1	1.941176471
Pilrb1	3	1	1	2	8	5	1	1	0	1	1	1	2	1	0	5	0		3	1	1.941176471
Cpa6	4	1	0	6	4	4	1	4	0	4	1	1	1	1	0	0	0		3	1	1.882352941
Aox2	0	0	2	3	2	4	4	7	1	2	0	1	0	3	0	1	2		3	1	1.882352941
Scarna6	1	0	13	2	4	2	3	2	0	2	1	2	0	0	0	0	0		3	1	1.882352941
Spatc1l	5	1	1	2	3	4	7	5	2	1	0	0	1	0	0	0	0		4	0	1.882352941
Gli1	2	5	0	6	4	2	8	0	0	1	1	1	0	0	1	0	1		3	1	1.882352941
Itk	5	0	3	1	1	2	0	6	1	2	1	2	2	2	0	2	2		2	2	1.882352941
Gjc2	5	2	1	1	1	2	4	9	0	0	3	0	0	1	0	2	1		3	1	1.882352941
Proca1	2	0	0	2	2	2	6	5	1	0	0	2	0	5	4	0	1		2	1	1.882352941
Omg	4	3	1	6	0	1	4	6	1	0	1	1	1	1	0	0	2		3	1	1.882352941
Ace3	5	0	4	1	2	0	0	2	5	1	0	3	3	3	1	0	2		2	2	1.882352941
F2rl2	4	2	0	7	0	2	2	1	1	4	0	1	0	4	1	1	2		2	2	1.882352941
Fezf2	4	4	1	2	0	1	3	8	0	1	0	5	1	1	1	0	0		3	1	1.882352941
Cdh10	2	0	2	7	5	1	1	6	0	0	1	4	0	1	0	0	2		3	1	1.882352941
Kremen2	2	0	0	7	2	4	3	2	2	0	0	1	1	1	2	0	5		3	1	1.882352941
Prss22	2	0	1	0	15	2	0	2	3	0	1	0	2	4	0	0	0		3	1	1.882352941
Asxl3	3	0	0	3	10	2	7	3	0	0	0	0	0	1	2	1	0		4	0	1.882352941
Gm4951	1	0	3	2	2	4	1	3	6	2	5	1	1	1	0	0	0		2	2	1.882352941
Loxhd1	3	0	1	3	3	7	3	3	3	1	0	0	0	2	0	1	2		3	1	1.882352941
Clic3	3	1	0	6	1	2	3	8	0	0	0	1	0	5	0	1	1		3	1	1.882352941
Gm14440	6	2	1	1	0	3	3	6	2	0	0	2	4	0	1	0	1		3	1	1.882352941
Cyp4a32	1	1	1	2	3	0	6	5	1	1	2	5	0	3	0	0	1		2	1	1.882352941
Thegl	6	2	2	1	10	5	0	2	0	1	0	0	0	0	1	0	2		4	0	1.882352941
Mir8116	0	2	3	1	6	6	3	3	2	1	1	0	0	1	0	3	0		3	1	1.882352941
Cd163	2	1	1	5	4	6	1	7	1	1	1	0	1	1	0	0	0		3	1	1.882352941
Aurkc	11	1	6	2	0	4	0	1	0	2	0	0	0	1	0	4	0		3	1	1.882352941
Gm6537	1	0	3	8	2	3	5	1	1	5	0	0	0	1	0	0	2		3	1	1.882352941
Gabrg3	2	2	0	2	4	5	3	1	0	0	0	0	0	1	0	5	7		2	1	1.882352941
Chrna10	7	1	1	2	5	0	4	1	3	0	2	0	0	3	1	0	2		3	1	1.882352941
Gsg1l	2	1	2	11	4	1	0	3	0	0	0	3	0	1	0	2	2		3	1	1.882352941
Fmr1nb	1	0	0	0	4	14	0	0	0	0	3	1	1	0	0	0	8		2	1	1.882352941
Nrk	2	0	5	3	2	2	9	5	1	0	0	1	0	0	1	0	1		4	0	1.882352941
Irs4	1	2	2	3	4	3	1	1	0	2	1	2	2	2	0	6	0		2	2	1.882352941
Ccdc108	2	1	0	1	6	5	0	3	0	0	1	0	1	3	0	8	0		2	1	1.823529412
1700113H08Rik	4	0	0	1	6	4	1	9	0	1	0	1	4	0	0	0	0		3	1	1.823529412
Serpina1e	4	1	1	4	3	6	6	5	0	0	0	0	0	0	0	0	1		4	0	1.823529412
Hist1h2bj	2	0	1	0	1	9	5	4	1	2	1	1	3	0	1	0	0		3	1	1.823529412
Btn1a1	1	0	3	3	3	3	2	1	0	0	3	5	3	0	0	4	0		2	2	1.823529412
AY358078	3	0	2	3	3	3	1	9	0	3	2	0	1	1	0	0	0		3	1	1.823529412
Phf11a	1	1	5	3	4	6	2	1	0	1	1	0	1	0	0	0	5		3	1	1.823529412
Ly6d	0	0	0	0	27	1	0	1	0	0	1	0	0	1	0	0	0		4	0	1.823529412
Pigz	1	0	0	0	2	7	0	5	0	0	2	1	6	2	3	0	2		2	2	1.823529412
Nrap	4	2	0	10	0	3	1	4	0	2	0	0	2	0	0	0	3		3	1	1.823529412
Duoxa2	3	0	2	6	3	3	1	6	1	0	0	1	1	0	0	1	3		3	1	1.823529412
Kif16bos	1	0	2	5	3	3	0	3	1	0	0	0	3	4	1	3	2		2	2	1.823529412
Gm38402	3	1	4	1	3	4	1	10	0	2	0	1	0	0	1	0	0		3	0	1.823529412
Ralyl	0	0	2	3	14	1	1	5	0	0	1	0	1	0	1	0	2		3	1	1.823529412
4930593A02Rik	5	0	2	6	2	4	1	5	0	2	0	0	0	0	1	3	0		3	1	1.823529412
Tnfrsf18	0	0	1	3	2	4	4	5	0	0	0	0	3	2	2	3	2		2	1	1.823529412
Pira6	0	0	2	2	2	3	4	6	1	1	1	4	0	3	0	0	2		2	1	1.823529412
Gm38670	1	3	4	3	3	1	4	8	0	2	0	0	0	0	0	1	1		3	0	1.823529412
Snord88a	0	0	4	0	0	5	2	6	0	0	0	2	1	5	6	0	0		2	2	1.823529412
Olfml1	1	3	2	1	8	4	4	0	1	0	0	0	0	4	1	2	0		3	1	1.823529412
B930025P03Rik	1	3	4	2	5	3	1	2	1	1	1	0	1	2	3	0	1		3	1	1.823529412
Cdh15	6	2	0	6	0	4	1	4	0	0	1	1	2	1	2	0	1		3	1	1.823529412
Epor	0	1	0	3	3	9	4	3	0	0	3	1	1	0	1	0	2		3	1	1.823529412
2810417H13Rik	3	2	0	4	8	1	4	1	0	1	1	2	0	3	0	0	1		3	1	1.823529412
Gm3776	1	0	1	6	2	8	3	2	0	1	0	1	1	0	0	0	5		3	1	1.823529412
Shcbp1l	2	4	2	4	3	4	0	5	0	4	0	0	1	0	1	0	0		3	1	1.764705882
Snora33	6	0	0	1	1	4	3	8	2	2	1	0	0	0	0	0	2		3	1	1.764705882
1700022H01Rik	2	1	1	2	2	6	5	7	0	4	0	0	0	0	0	0	0		3	0	1.764705882
Ccdc105	4	0	2	2	1	3	2	4	3	1	0	0	3	0	2	2	1		2	1	1.764705882
4933411E08Rik	13	0	3	1	3	0	2	4	1	0	0	1	0	0	2	0	0		3	0	1.764705882
Ccr10	3	0	0	4	1	5	2	5	1	2	2	3	0	1	1	0	0		3	1	1.764705882
Mir377	2	2	3	4	0	8	0	4	0	0	2	2	1	0	0	0	2		3	1	1.764705882
Naip6	3	0	2	2	3	2	3	2	1	4	2	1	0	1	3	0	1		2	1	1.764705882
Gpr20	5	2	0	2	2	5	1	6	0	0	0	0	1	2	1	1	2		3	1	1.764705882
Trem1	3	3	0	1	3	1	3	2	4	2	3	1	0	1	0	2	1		2	2	1.764705882
Tmem200c	2	1	2	6	5	2	4	2	0	0	0	2	1	0	0	3	0		3	1	1.764705882
Itga8	5	2	2	2	1	4	3	2	0	2	0	0	1	1	0	1	4		3	1	1.764705882
Gm28042	2	3	0	0	4	5	1	4	1	4	0	2	0	2	1	0	1		2	1	1.764705882
Rims4	3	0	0	4	1	3	5	2	1	2	1	2	3	0	1	0	2		2	1	1.764705882
Cd2	4	1	2	2	0	3	5	10	0	0	0	0	1	1	0	1	0		3	0	1.764705882
Ampd1	4	0	4	2	5	4	1	2	0	0	0	0	2	2	0	0	4		3	1	1.764705882
Myo1h	2	0	1	7	7	1	2	3	1	0	0	3	1	0	0	0	2		3	1	1.764705882
Fzd9	1	1	1	1	3	5	7	4	1	2	0	0	1	1	1	1	0		3	1	1.764705882
Gal3st4	3	1	0	0	2	1	1	3	1	0	2	0	1	5	0	7	3		1	2	1.764705882
Grm8	5	1	4	4	4	4	3	3	0	1	0	0	0	0	0	1	0		4	0	1.764705882
Prss1	0	0	0	19	1	4	1	0	1	0	0	0	0	0	0	0	4		3	1	1.764705882
Lpar5	6	0	0	2	3	2	2	1	0	2	1	1	2	1	2	4	1		2	2	1.764705882
4833412C05Rik	1	0	1	4	2	3	5	1	1	0	2	0	2	1	1	4	2		2	1	1.764705882
Nox4	5	1	2	0	4	1	2	3	1	0	0	4	1	1	0	1	4		2	1	1.764705882
Tspan32	3	0	2	2	3	6	3	2	0	3	1	0	2	2	0	0	1		3	1	1.764705882
Cbln1	7	1	1	3	6	3	1	2	1	1	1	0	2	0	0	0	1		3	1	1.764705882
Cntnap4	3	2	0	10	3	2	1	3	0	0	0	1	0	0	0	5	0		3	1	1.764705882
2010308F09Rik	3	0	1	3	3	2	6	4	0	0	2	1	1	0	1	2	1		3	1	1.764705882
Itgb1bp2	3	1	4	0	4	6	2	4	0	0	0	1	3	1	1	0	0		3	1	1.764705882
Pof1b	1	2	2	2	10	2	1	4	0	1	1	1	0	0	1	1	1		3	1	1.764705882
2900060B14Rik	2	1	3	2	3	5	2	2	1	1	0	1	0	0	3	3	0		3	1	1.705882353
Sctr	3	1	1	6	3	3	7	3	0	0	0	1	0	0	1	0	0		3	0	1.705882353
4933436E23Rik	2	0	2	3	3	1	5	4	1	0	2	1	1	2	1	0	1		3	1	1.705882353
1700016L04Rik	4	1	0	0	4	5	6	2	0	0	2	1	2	0	0	2	0		3	1	1.705882353
Snord42b	3	1	2	3	4	0	5	7	1	0	1	0	1	0	0	0	1		3	0	1.705882353
Tac4	5	0	2	3	2	1	2	4	0	1	0	2	0	3	1	2	1		2	1	1.705882353
Ppp1r1b	4	1	1	3	3	2	3	0	0	0	0	1	2	5	3	0	1		2	1	1.705882353
Apob	0	1	3	0	0	1	6	1	2	3	1	2	1	0	1	1	6		2	2	1.705882353
4930432J09Rik	2	1	0	2	5	1	4	6	3	0	1	1	2	0	0	0	1		3	1	1.705882353
Dbx2	4	0	1	0	4	2	1	6	0	3	0	4	1	2	0	0	1		2	1	1.705882353
Zpld1	3	1	0	1	2	1	0	6	2	3	0	1	2	1	2	3	1		2	2	1.705882353
Fbxo15	1	0	1	4	1	3	2	7	1	3	0	0	1	1	1	2	1		2	1	1.705882353
BC048609	2	2	3	4	2	4	2	2	3	1	0	1	0	0	0	2	1		3	1	1.705882353
1810007D17Rik	1	0	0	5	3	8	0	5	0	0	0	0	0	1	0	4	2		3	1	1.705882353
Ccdc3	4	0	0	2	5	5	2	9	0	2	0	0	0	0	0	0	0		3	0	1.705882353
A730090N16Rik	3	0	1	6	0	3	5	2	0	2	0	0	0	0	0	3	4		3	1	1.705882353
Terc	2	1	0	1	5	3	5	3	2	2	1	2	0	0	1	0	1		3	1	1.705882353
Lrrc39	1	1	3	1	3	7	0	0	2	2	0	0	3	1	0	0	5		2	1	1.705882353
Frem1	4	0	1	1	3	2	7	5	0	1	0	1	1	0	0	2	1		3	1	1.705882353
Cyp4x1os	0	0	2	3	2	2	1	12	1	1	0	1	1	1	0	2	0		3	1	1.705882353
Rnu11	1	0	1	0	1	4	4	9	0	5	0	0	1	0	1	2	0		3	1	1.705882353
Lhfpl3	1	0	1	2	3	8	2	0	1	3	3	1	0	3	1	0	0		2	1	1.705882353
Dnah6	0	3	0	5	3	2	3	8	0	1	0	1	0	1	0	0	2		3	1	1.705882353
Fam19a4	12	2	2	3	2	5	0	2	0	0	0	0	1	0	0	0	0		4	0	1.705882353
Pde6h	5	1	0	5	0	0	2	7	0	4	0	0	3	1	1	0	0		3	1	1.705882353
Gm1966	2	2	1	6	0	9	1	2	0	4	0	2	0	0	0	0	0		3	1	1.705882353
Ooep	2	1	3	3	2	5	2	0	1	1	3	0	2	0	1	2	1		2	1	1.705882353
Arpp21	0	1	4	7	6	1	3	1	1	0	0	1	0	0	0	2	2		3	1	1.705882353
Xpnpep2	1	0	0	7	3	3	5	2	1	0	1	2	1	0	1	0	2		3	1	1.705882353
Gm20753	3	2	1	3	1	1	1	6	1	2	1	2	2	0	1	1	0		2	1	1.647058824
Prelp	2	2	1	1	4	2	2	2	0	2	0	1	0	1	0	6	2		2	1	1.647058824
Serpinc1	4	3	2	2	3	4	0	6	0	1	2	0	0	0	0	0	1		3	0	1.647058824
Ulbp1	3	1	0	4	2	7	2	1	1	0	0	5	1	1	0	0	0		3	1	1.647058824
Nmbr	6	3	2	1	1	2	2	4	0	3	0	0	1	1	0	0	2		3	1	1.647058824
Lrrc10	4	1	1	2	3	4	1	3	1	1	2	0	0	4	0	1	0		2	1	1.647058824
Sgca	1	1	1	3	4	3	6	3	0	1	0	0	1	1	1	0	2		3	1	1.647058824
Ism2	4	0	0	1	4	2	2	1	0	4	0	1	1	0	0	6	2		2	2	1.647058824
Mir134	3	1	1	9	0	4	0	0	1	2	3	0	1	1	1	0	1		2	1	1.647058824
Mir409	3	0	1	3	0	3	4	7	0	0	2	2	1	0	1	0	1		3	1	1.647058824
Hist1h4n	2	1	1	1	2	9	3	5	0	0	0	0	2	0	0	2	0		3	0	1.647058824
Cntnap3	0	2	0	5	2	6	2	1	0	1	0	3	1	2	1	1	1		2	1	1.647058824
Cd200r4	3	0	1	2	3	1	3	2	5	1	0	2	1	1	0	0	3		2	1	1.647058824
3300005D01Rik	3	0	1	2	2	4	5	2	0	0	0	2	0	2	0	0	5		2	1	1.647058824
Gm6623	4	0	0	4	2	3	0	4	1	2	2	2	0	0	0	2	2		2	1	1.647058824
Abcg5	5	2	0	2	1	5	4	1	0	0	0	0	0	2	0	6	0		3	1	1.647058824
1700123I01Rik	4	1	0	7	3	1	5	0	0	0	0	0	4	1	2	0	0		3	1	1.647058824
Prrx2	2	3	1	4	4	2	0	2	0	0	2	2	0	3	0	1	2		2	1	1.647058824
Gm14393	2	2	2	3	3	4	5	1	0	1	0	3	0	1	1	0	0		3	1	1.647058824
Clca3a2	3	0	0	4	1	0	2	6	0	0	1	0	2	2	0	6	1		2	1	1.647058824
Cngb3	5	3	1	2	2	3	5	2	0	0	0	2	1	2	0	0	0		3	1	1.647058824
Tssk3	2	0	2	2	2	2	2	2	1	1	1	3	5	1	1	0	1		2	2	1.647058824
BB283400	5	2	1	2	1	5	3	0	1	0	0	2	4	0	2	0	0		2	1	1.647058824
Tacr1	2	1	0	4	4	1	3	3	4	1	0	1	0	2	0	0	2		2	1	1.647058824
Tnni3	3	0	2	0	3	4	1	1	0	1	0	4	0	4	2	0	3		2	2	1.647058824
Gm10046	5	0	0	1	2	0	3	0	2	1	1	4	0	1	2	6	0		1	2	1.647058824
Fam181b	2	0	1	8	5	4	0	4	0	1	0	1	0	1	0	0	1		3	0	1.647058824
Gpx2-ps1	2	2	1	4	1	3	7	3	0	0	0	0	0	0	1	2	2		3	1	1.647058824
1700067K01Rik	3	0	0	3	3	1	2	6	2	1	1	1	0	1	0	2	2		2	1	1.647058824
1700063D05Rik	1	3	1	2	6	2	0	4	2	0	0	2	2	1	2	0	0		2	1	1.647058824
Gabra3	4	2	1	3	2	1	1	2	1	2	2	2	2	0	1	2	0		2	1	1.647058824
Il18rap	4	1	0	4	0	3	4	3	0	1	0	2	1	0	1	1	2		2	1	1.588235294
Chit1	1	1	3	5	0	7	1	3	0	3	0	0	2	0	1	0	0		3	1	1.588235294
Hs3st5	2	2	0	2	1	3	1	7	0	0	2	1	3	1	0	0	2		2	1	1.588235294
Wisp3	3	4	0	0	9	1	1	2	0	2	1	0	1	0	0	0	3		3	1	1.588235294
Rmst	0	2	2	8	4	0	0	4	1	0	1	3	0	0	0	0	2		3	1	1.588235294
Mir3060	3	2	1	5	1	3	5	2	1	2	0	0	1	0	0	0	1		3	1	1.588235294
Dgkeos	2	2	2	2	1	3	1	4	1	1	0	2	1	1	1	0	3		2	1	1.588235294
Krt25	0	0	1	3	6	5	6	3	0	0	0	0	1	1	0	0	1		3	0	1.588235294
Fam187a	1	0	1	4	6	3	2	2	0	1	1	2	0	0	1	1	2		2	1	1.588235294
Aanat	3	2	3	1	3	4	3	2	1	3	0	1	0	1	0	0	0		3	1	1.588235294
Adam21	3	1	2	1	1	4	4	2	1	2	2	0	0	0	0	1	3		2	1	1.588235294
Hist1h2ae	1	0	2	8	4	4	0	5	1	0	0	0	0	1	1	0	0		3	0	1.588235294
Slc15a1	0	1	1	4	5	0	3	8	1	0	0	0	2	0	0	0	2		3	1	1.588235294
Itgbl1	1	0	0	0	7	8	1	2	1	1	0	1	0	2	0	0	3		2	1	1.588235294
Csmd3	4	0	2	5	0	5	2	2	0	1	1	1	1	0	2	0	1		3	1	1.588235294
Tg	0	2	0	10	1	2	1	1	1	2	1	0	1	1	0	0	4		2	1	1.588235294
Mir6955	1	2	0	1	0	8	1	5	2	2	1	0	2	1	0	0	1		2	1	1.588235294
Cldn8	2	0	2	6	1	5	7	2	0	0	0	0	1	1	0	0	0		3	0	1.588235294
Snord52	1	0	2	0	2	1	2	13	0	0	0	0	5	0	0	0	1		3	1	1.588235294
4930552P12Rik	2	0	1	2	1	2	0	5	2	1	0	0	1	2	1	4	3		2	2	1.588235294
Gm14137	2	0	2	3	2	1	7	4	1	0	0	1	2	0	0	0	2		3	1	1.588235294
Zfp345	5	0	1	6	0	2	1	5	1	0	1	1	1	1	1	0	1		3	1	1.588235294
Mroh8	0	0	1	4	4	4	3	3	2	3	0	2	0	0	0	0	1		2	1	1.588235294
Raver2	5	1	1	3	0	0	1	13	0	1	0	0	1	0	1	0	0		3	0	1.588235294
Dmbx1	2	0	1	1	1	1	5	3	1	2	0	3	3	1	0	0	3		2	1	1.588235294
Fam229a	1	0	1	1	6	5	1	0	1	1	3	1	1	3	0	2	0		2	1	1.588235294
Gm10334	0	0	1	18	1	0	0	0	0	0	0	0	0	2	0	0	5		3	1	1.588235294
Slc6a13	4	0	0	4	1	1	3	3	1	3	1	0	0	1	1	2	2		2	1	1.588235294
D6Ertd474e	1	5	0	3	4	2	1	4	0	1	0	1	1	0	2	1	1		3	1	1.588235294
Far2	2	0	2	12	0	2	4	3	0	1	0	1	0	0	0	0	0		3	0	1.588235294
Hipk4	1	2	1	3	1	0	0	5	1	0	2	5	3	0	0	1	2		2	2	1.588235294
Mir1839	2	0	3	0	2	7	2	6	0	0	1	1	3	0	0	0	0		3	1	1.588235294
Atp2a1	1	2	1	4	3	3	0	4	3	0	1	0	2	2	0	0	1		2	1	1.588235294
Mtnr1a	5	0	0	2	5	1	0	3	0	4	0	1	5	0	1	0	0		2	1	1.588235294
9330175E14Rik	3	0	1	2	1	3	3	8	1	2	0	1	0	1	0	0	1		3	1	1.588235294
Pmfbp1	8	1	1	3	6	2	0	2	0	0	0	0	1	3	0	0	0		3	0	1.588235294
Syce1l	1	0	1	7	3	2	2	5	0	2	1	0	0	0	0	0	3		3	1	1.588235294
Mir680-2	1	2	1	2	2	3	1	5	1	1	1	4	0	0	0	0	3		2	1	1.588235294
1300017J02Rik	1	3	1	0	1	1	5	6	1	2	1	1	2	0	0	0	2		2	1	1.588235294
Prss50	2	0	1	0	3	2	1	10	1	0	0	0	2	1	0	2	2		2	1	1.588235294
C430049B03Rik	2	0	1	3	5	5	4	2	0	1	0	0	0	2	0	0	2		3	1	1.588235294
Rdh7	0	2	1	3	3	3	1	6	0	1	0	2	1	1	0	0	2		2	1	1.529411765
Col23a1	2	0	1	3	0	3	0	3	0	1	0	1	1	1	0	6	4		2	2	1.529411765
Asgr2	2	2	0	2	0	2	3	8	0	1	0	1	0	0	1	0	4		2	1	1.529411765
Hoxb8	3	2	1	0	4	3	5	2	1	0	2	0	0	1	1	0	1		3	1	1.529411765
Hist1h1a	3	3	0	4	4	1	1	5	1	0	1	1	0	0	1	1	0		3	1	1.529411765
Shc3	1	0	3	4	1	1	2	8	0	0	0	1	1	1	1	0	2		3	1	1.529411765
Spata9	2	0	1	5	0	3	0	4	0	0	2	3	2	3	0	0	1		2	1	1.529411765
9330111N05Rik	1	2	2	0	5	2	0	5	0	1	0	0	2	1	0	3	2		2	1	1.529411765
Gm10406	4	1	1	1	2	2	1	1	2	4	3	1	0	1	1	0	1		2	1	1.529411765
Snord69	6	1	1	1	0	2	6	3	1	1	2	0	0	0	1	0	1		3	1	1.529411765
Mir124a-1hg	5	1	1	2	5	4	3	1	1	1	0	0	1	1	0	0	0		3	0	1.529411765
Map6d1	5	1	1	3	7	2	1	2	0	0	0	0	1	1	2	0	0		3	0	1.529411765
Prr18	1	0	2	3	0	3	1	8	2	0	1	1	2	0	0	2	0		2	1	1.529411765
Acat3	2	0	0	8	5	3	0	4	0	1	0	0	0	0	0	2	1		3	0	1.529411765
Gm10536	3	0	2	0	6	4	0	0	2	1	2	1	0	1	1	1	2		2	1	1.529411765
Cyp26a1	3	0	3	2	5	0	2	3	0	0	1	1	1	1	1	2	1		2	1	1.529411765
Il1f6	0	0	2	5	3	1	0	7	1	0	0	0	0	0	0	2	5		2	1	1.529411765
Noxa1	2	0	1	3	9	5	0	1	0	0	0	0	0	0	0	2	3		3	1	1.529411765
Wdr38	1	1	1	2	3	0	4	0	1	4	3	1	1	0	2	0	2		2	2	1.529411765
Xirp2	6	5	0	0	2	3	0	2	0	0	1	0	2	1	1	0	3		2	1	1.529411765
Hoxd4	1	0	2	7	2	0	0	4	2	1	1	0	2	0	0	3	1		2	1	1.529411765
Rapsn	6	2	1	0	2	6	1	4	0	1	0	1	0	0	1	0	1		3	0	1.529411765
Slc1a2	3	1	0	1	1	8	3	6	0	1	0	0	0	1	0	1	0		3	0	1.529411765
1700054M17Rik	1	2	2	1	3	2	5	1	1	1	1	1	2	1	1	0	1		2	1	1.529411765
Mageb3	3	0	1	3	3	2	1	1	1	2	0	2	0	1	0	5	1		2	1	1.529411765
Atp8b4	5	0	1	0	3	1	1	0	3	0	1	1	3	5	1	0	1		1	2	1.529411765
Zfp831	0	3	3	4	3	3	3	6	0	0	0	1	0	0	0	0	0		3	0	1.529411765
Cd101	5	2	1	4	4	1	0	1	0	1	1	0	1	2	2	0	1		2	1	1.529411765
AI115009	1	0	3	1	5	1	2	4	0	1	1	1	2	1	2	1	0		2	1	1.529411765
3110021N24Rik	0	2	5	2	6	3	2	1	1	0	0	3	1	0	0	0	0		3	1	1.529411765
Pde6b	3	4	1	5	0	1	2	4	0	2	0	0	0	1	2	0	1		3	1	1.529411765
Pitpnm2os1	3	2	1	0	6	4	2	2	2	1	1	1	0	1	0	0	0		3	1	1.529411765
Slco1a1	2	0	1	3	3	4	1	2	4	0	1	0	1	0	0	0	4		2	1	1.529411765
Ttc9b	3	3	1	5	6	1	2	2	0	1	0	0	0	1	0	0	1		3	0	1.529411765
Fsd2	3	1	0	2	2	0	0	11	1	1	1	0	2	0	0	0	2		2	1	1.529411765
Art5	5	1	1	1	3	5	1	1	1	3	1	0	0	1	1	0	1		2	1	1.529411765
Trim72	1	0	4	2	3	2	4	5	0	0	0	0	0	1	0	3	1		3	1	1.529411765
Hspb2	2	1	0	1	1	2	1	10	2	0	1	2	0	2	0	1	0		2	1	1.529411765
Slc35f2	3	2	2	4	0	1	0	3	1	2	0	1	1	1	1	1	3		2	1	1.529411765
Ccdc36	4	1	0	0	4	3	1	6	0	1	0	0	2	1	2	1	0		2	1	1.529411765
Spag16	5	1	1	2	2	2	4	5	0	2	0	0	1	0	0	0	0		3	0	1.470588235
Pydc4	3	0	0	2	2	0	4	1	1	2	1	2	0	0	1	2	4		2	1	1.470588235
Rasl10a	2	1	3	5	7	3	0	2	0	0	0	1	0	1	0	0	0		3	0	1.470588235
Tnfsfm13	2	1	3	0	5	1	2	6	0	2	0	0	0	3	0	0	0		3	1	1.470588235
Adarb2	2	1	1	4	1	3	0	8	0	0	1	1	3	0	0	0	0		3	1	1.470588235
Hist1h1b	0	0	1	1	1	6	4	5	0	0	1	0	3	1	0	1	1		2	1	1.470588235
Serpinb1b	5	1	0	5	5	3	1	2	1	0	0	0	0	2	0	0	0		3	0	1.470588235
Htr2a	0	0	0	1	2	3	5	1	0	0	3	1	3	1	0	2	3		2	1	1.470588235
A630020A06	4	2	0	1	1	2	0	6	2	0	0	1	1	2	0	3	0		2	1	1.470588235
Cdh18	4	0	0	4	3	2	1	3	0	0	3	0	0	1	1	0	3		2	1	1.470588235
Apobec2	0	0	0	0	2	1	2	2	3	4	0	0	4	3	2	0	2		1	2	1.470588235
Kif6	3	1	0	1	2	3	3	3	1	4	1	1	0	0	1	1	0		2	1	1.470588235
Abcg8	4	1	4	3	2	2	4	4	0	0	0	0	0	0	0	0	1		3	0	1.470588235
Gm13710	4	1	0	2	0	1	8	3	0	2	1	0	1	1	1	0	0		2	1	1.470588235
Ccdc180	0	1	1	3	1	7	2	2	3	2	0	1	2	0	0	0	0		2	1	1.470588235
Gm6559	1	0	2	1	7	2	1	7	0	1	1	0	0	1	0	0	1		3	0	1.470588235
Hist4h4	3	1	5	2	5	1	2	2	0	0	0	1	1	0	1	1	0		3	0	1.470588235
Mkrn3	2	0	2	8	3	0	2	2	0	0	1	0	1	1	1	0	2		2	1	1.470588235
Fam169b	2	1	0	2	2	0	0	4	2	0	2	0	0	1	2	4	3		1	2	1.470588235
Folr2	3	2	0	1	1	4	2	4	1	1	0	2	0	1	0	2	1		2	1	1.470588235
1810064F22Rik	5	1	0	0	3	1	5	2	0	1	3	0	1	1	0	0	2		2	1	1.470588235
Stra6	3	0	1	8	7	0	0	0	2	0	0	1	2	0	0	0	1		2	1	1.470588235
Fam198a	7	0	2	3	2	3	1	3	0	1	0	0	0	1	0	0	2		3	0	1.470588235
Tmem182	4	1	1	4	1	3	3	0	0	4	0	0	0	0	0	2	1		2	1	1.411764706
Htr2b	8	1	1	5	0	1	1	1	1	1	0	0	1	2	0	0	1		2	1	1.411764706
Rmnd1	2	0	1	3	3	2	4	3	0	0	1	2	0	3	0	0	0		2	1	1.411764706
Ccdc170	1	0	3	5	4	0	3	2	1	1	0	0	0	2	1	0	1		2	1	1.411764706
Oaz1	4	0	5	1	4	1	1	1	0	1	0	0	2	0	0	2	2		2	1	1.411764706
Krtap17-1	2	1	3	2	1	1	3	9	0	1	0	0	1	0	0	0	0		3	0	1.411764706
Otop3	2	0	0	7	1	1	0	5	2	1	2	0	0	0	2	0	1		2	1	1.411764706
BC100451	1	1	0	5	2	4	0	0	2	1	0	2	0	2	0	1	3		2	1	1.411764706
Serpina3g	0	0	1	4	1	0	2	2	0	1	0	0	0	0	0	7	6		1	2	1.411764706
3110009F21Rik	2	0	2	5	0	1	4	0	2	0	2	0	2	1	0	1	2		2	1	1.411764706
Gm11346	5	4	0	2	2	1	2	3	0	1	0	0	1	2	0	1	0		2	1	1.411764706
Il17rb	2	0	1	6	5	0	1	0	2	0	1	2	1	1	0	0	2		2	1	1.411764706
5430437J10Rik	0	0	3	2	2	4	4	2	1	3	0	0	0	0	0	2	1		2	1	1.411764706
Ranbp3l	2	1	0	4	4	1	0	2	2	1	0	1	0	1	1	3	1		2	1	1.411764706
Gm20556	1	2	0	0	9	5	2	0	0	1	0	4	0	0	0	0	0		2	1	1.411764706
Rnf151	3	1	2	3	0	5	4	0	1	2	0	0	1	1	1	0	0		2	1	1.411764706
Dcc	1	1	0	5	1	2	5	1	0	1	0	1	0	0	0	3	3		2	1	1.411764706
4930449E18Rik	4	2	2	0	0	3	5	4	0	2	1	0	0	0	0	1	0		3	0	1.411764706
Wisp2	0	0	0	0	6	2	2	1	0	3	2	1	3	0	1	3	0		1	1	1.411764706
Ugt2a3	2	0	2	7	3	1	0	1	3	0	1	3	0	0	0	1	0		2	1	1.411764706
Gm7538	11	0	0	0	6	3	0	1	0	0	0	2	1	0	0	0	0		3	0	1.411764706
Flt3	3	0	0	7	5	1	2	2	0	0	0	0	0	2	1	0	1		3	0	1.411764706
Ssmem1	4	1	2	5	3	0	1	3	1	0	1	0	0	2	0	1	0		2	1	1.411764706
1810009J06Rik	0	0	0	9	2	0	3	0	0	3	1	2	2	0	1	1	0		2	1	1.411764706
Gm1965	0	0	0	4	1	1	1	3	1	2	1	1	1	3	1	0	4		1	2	1.411764706
3110021A11Rik	5	2	0	2	2	7	0	1	0	3	0	0	0	2	0	0	0		2	1	1.411764706
Tnnt1	0	0	1	4	1	4	3	3	0	2	1	0	0	0	1	3	1		2	1	1.411764706
Vstm2b	2	1	1	7	3	1	4	0	0	0	0	0	0	2	1	0	2		2	1	1.411764706
Snord33	0	1	0	0	0	14	2	3	0	0	1	0	1	1	1	0	0		3	0	1.411764706
Art1	4	1	0	2	3	1	0	6	0	2	0	1	1	1	0	0	2		2	1	1.411764706
E130201H02Rik	3	1	3	5	3	3	2	1	0	1	0	0	1	0	0	0	1		3	0	1.411764706
Nkx6-2	2	2	1	1	4	2	0	3	0	2	1	2	1	1	1	0	1		2	1	1.411764706
Cdhr5	3	1	1	3	1	1	4	4	1	0	0	2	0	1	0	0	2		2	1	1.411764706
Ces1e	2	2	1	0	0	5	4	5	1	0	0	2	0	0	0	0	2		2	1	1.411764706
Gria4	5	0	2	5	4	0	6	1	0	0	0	1	0	0	0	0	0		3	0	1.411764706
Nnmt	4	1	0	4	4	1	0	2	1	0	1	2	0	2	0	2	0		2	1	1.411764706
Aqp9	0	0	1	5	3	0	10	0	0	0	2	0	0	1	0	1	1		2	1	1.411764706
Acaa1b	4	0	0	3	1	5	3	1	0	3	2	1	0	1	0	0	0		2	1	1.411764706
Rhox5	3	3	2	0	4	1	3	4	0	1	1	1	0	1	0	0	0		3	0	1.411764706
Xlr5a	1	0	0	0	0	0	0	1	18	3	1	0	0	0	0	0	0		0	2	1.411764706
Alas2	3	0	0	2	2	3	3	3	1	0	0	0	0	4	1	1	1		2	1	1.411764706
4930444P10Rik	1	0	0	1	4	0	1	7	0	3	0	1	0	1	1	0	3		2	1	1.352941176
2310007B03Rik	4	1	1	4	1	1	2	4	2	1	1	0	0	1	0	0	0		2	1	1.352941176
Fmod	0	3	1	2	1	1	3	0	0	0	1	0	0	7	1	1	2		1	1	1.352941176
Kcnt2	1	1	1	3	3	2	1	4	0	1	2	0	1	1	2	0	0		2	1	1.352941176
A130077B15Rik	2	0	0	1	3	3	2	4	0	1	2	3	1	1	0	0	0		2	1	1.352941176
Apon	3	3	1	1	1	1	1	6	0	0	1	0	0	2	2	0	1		2	1	1.352941176
Fam71b	2	1	0	2	2	2	2	0	0	1	2	2	3	0	2	0	2		1	1	1.352941176
Hs3st3a1	1	1	1	7	1	4	3	1	1	0	2	0	1	0	0	0	0		2	0	1.352941176
Aspa	3	1	2	1	1	0	4	3	0	1	0	1	2	1	0	3	0		2	1	1.352941176
Gjd3	0	0	3	4	1	3	0	2	0	2	1	0	0	1	0	6	0		2	1	1.352941176
Card14	3	0	3	2	2	2	2	1	2	0	1	1	0	3	0	1	0		2	1	1.352941176
Arg2	5	1	0	1	1	2	4	2	0	3	0	0	0	0	0	4	0		2	1	1.352941176
Gapt	2	0	0	2	2	2	4	4	1	1	0	1	0	0	2	2	0		2	1	1.352941176
Mb	0	0	0	0	0	1	0	3	0	1	0	0	2	15	0	1	0		1	2	1.352941176
Fam186b	0	2	0	7	4	1	2	3	0	1	1	0	0	0	2	0	0		2	0	1.352941176
H2-DMb2	1	0	2	5	6	3	0	0	0	0	1	0	0	1	1	2	1		2	1	1.352941176
Mc5r	4	2	3	2	1	2	1	0	2	2	0	0	0	1	0	3	0		2	1	1.352941176
Gm2176	1	2	2	1	3	4	0	6	0	0	0	0	1	1	1	0	1		2	0	1.352941176
Mir6990	0	0	3	0	4	8	0	2	0	2	1	1	0	1	1	0	0		2	1	1.352941176
1700092M07Rik	4	0	0	2	6	3	2	2	0	1	0	1	1	1	0	0	0		2	0	1.352941176
Cntf	2	1	1	4	3	7	0	2	2	0	1	0	0	0	0	0	0		3	0	1.352941176
Htr7	1	1	1	1	2	3	6	1	2	1	0	2	1	0	0	1	0		2	1	1.352941176
Snord14a	4	0	1	1	0	5	1	3	0	2	0	0	1	1	2	0	2		2	1	1.352941176
Gm20754	1	2	3	1	6	3	1	1	1	1	0	0	2	0	1	0	0		2	1	1.352941176
Efna3	0	1	3	4	1	2	1	3	0	1	1	1	1	0	1	0	3		2	1	1.352941176
Wnt2b	3	0	0	5	2	0	6	2	1	0	0	1	2	0	0	0	1		2	1	1.352941176
Tnni3k	0	0	1	1	2	4	0	4	0	0	1	1	3	0	2	0	4		2	1	1.352941176
Musk	0	1	2	1	1	3	0	3	1	0	0	3	2	3	2	1	0		1	1	1.352941176
Frmd3	2	0	1	2	1	2	3	2	0	2	0	0	1	2	1	0	4		2	1	1.352941176
Mir700	4	2	2	1	4	3	4	1	0	0	0	0	2	0	0	0	0		3	0	1.352941176
Gnat3	0	0	2	3	2	3	3	4	0	0	0	0	3	1	0	0	2		2	1	1.352941176
Syna	2	2	4	0	1	2	4	1	0	1	3	0	1	0	0	2	0		2	1	1.352941176
Mir704	2	0	3	2	3	1	5	2	0	0	0	0	3	0	1	0	1		2	1	1.352941176
Lbx2	2	1	1	1	3	1	1	5	1	3	1	1	0	1	0	0	1		2	1	1.352941176
4930512J16Rik	2	0	0	1	0	4	4	6	0	1	0	0	0	0	1	1	3		2	1	1.352941176
Prr19	2	2	2	1	3	3	0	0	0	0	1	3	1	0	0	4	1		2	1	1.352941176
Snord35b	2	1	0	0	6	3	3	4	1	1	0	0	0	0	0	0	2		2	0	1.352941176
Gm15133	1	2	0	2	1	4	0	3	1	1	0	1	1	2	0	2	2		2	1	1.352941176
Nanos3	5	2	4	0	1	1	2	3	1	1	1	0	1	0	0	0	1		2	1	1.352941176
Il17c	4	0	5	1	2	0	0	3	0	0	1	3	0	1	2	0	1		2	1	1.352941176
Pate2	7	0	1	7	1	0	0	5	0	0	0	0	0	1	0	1	0		3	0	1.352941176
4930546K05Rik	7	0	0	0	0	2	2	4	1	0	0	1	3	1	1	0	1		2	1	1.352941176
4930509E16Rik	3	0	2	0	0	4	2	2	3	1	2	0	1	0	0	1	2		2	1	1.352941176
Rhox3c	1	1	1	1	3	3	1	5	0	1	0	1	1	0	0	0	4		2	1	1.352941176
Cryga	2	0	1	0	1	4	2	4	0	2	0	0	2	1	0	0	3		2	1	1.294117647
Pkp1	0	0	0	3	5	4	0	1	0	1	1	1	0	1	0	5	0		2	1	1.294117647
Gm5532	1	3	0	1	2	1	2	3	0	1	3	0	1	0	2	0	2		2	1	1.294117647
Rxrg	2	2	0	1	8	0	2	1	0	0	0	2	0	1	0	2	1		2	1	1.294117647
Mir3057	2	0	1	4	0	0	2	7	0	0	0	1	2	1	0	0	2		2	1	1.294117647
Fam19a2	1	0	4	2	2	1	0	2	0	1	0	0	1	3	2	0	3		2	1	1.294117647
Nxph4	0	1	1	10	3	1	1	1	0	1	0	0	0	0	0	0	3		2	0	1.294117647
Myocd	6	2	0	0	0	1	2	6	0	4	0	0	0	0	0	0	1		2	1	1.294117647
Mir212	2	1	2	5	3	6	2	0	0	0	0	0	0	0	0	0	1		3	0	1.294117647
Wfdc18	2	0	0	0	6	4	1	0	0	2	2	1	1	1	0	0	2		2	1	1.294117647
1700001P01Rik	1	1	1	2	0	3	2	5	0	1	0	0	0	2	0	3	1		2	1	1.294117647
Vsx2	2	1	4	0	4	4	0	1	0	1	1	1	0	0	1	2	0		2	1	1.294117647
Crhbp	2	2	0	4	1	0	2	5	2	0	0	2	0	1	0	0	1		2	1	1.294117647
Siah3	4	0	2	3	2	1	5	3	0	0	0	0	0	0	1	0	1		3	0	1.294117647
Wbp2nl	1	1	1	0	2	6	2	2	0	0	0	2	2	2	1	0	0		2	1	1.294117647
Tmem114	1	1	2	1	3	0	1	5	1	0	0	0	1	1	1	0	4		2	1	1.294117647
Snord66	5	1	1	1	1	1	4	6	0	0	0	1	1	0	0	0	0		3	0	1.294117647
Gm933	0	2	1	1	1	5	3	2	0	0	1	0	1	1	1	2	1		2	1	1.294117647
Drd3	3	1	2	2	2	6	2	0	0	0	0	0	1	0	1	2	0		2	0	1.294117647
Cd200r2	2	0	3	0	3	3	1	6	0	0	1	0	1	1	0	0	1		2	0	1.294117647
T	2	1	1	2	0	5	4	4	0	0	0	2	0	1	0	0	0		2	0	1.294117647
Gm7168	0	1	1	5	2	3	0	4	0	3	2	0	0	0	0	0	1		2	1	1.294117647
Gm15328	0	1	3	3	2	0	2	5	0	1	0	1	1	0	3	0	0		2	1	1.294117647
Prdm6	1	1	1	2	4	5	1	4	0	0	0	0	1	0	2	0	0		2	0	1.294117647
Ms4a4d	2	1	1	2	4	2	4	1	2	0	0	1	1	0	0	1	0		2	1	1.294117647
1700001O22Rik	1	1	0	0	4	3	4	0	2	2	0	1	1	0	1	0	2		2	1	1.294117647
Gm13446	0	1	0	7	5	0	1	2	0	0	0	0	1	0	0	3	2		2	1	1.294117647
Platr14	3	0	0	4	2	6	1	2	0	0	0	2	1	0	0	0	1		2	0	1.294117647
Snord57	2	0	3	3	0	4	1	0	0	0	0	0	2	0	1	6	0		2	1	1.294117647
S100a8	1	0	1	1	6	1	1	5	1	3	0	0	1	0	1	0	0		2	1	1.294117647
Oaz3	3	0	1	3	3	4	2	1	1	0	0	1	0	0	0	3	0		2	1	1.294117647
Slc9b1	1	3	0	0	0	2	1	5	0	0	4	2	2	0	0	0	2		2	1	1.294117647
Mir186	1	1	1	1	1	4	1	3	0	0	1	1	0	1	0	5	1		2	1	1.294117647
Hrct1	1	2	1	1	2	0	1	0	0	6	1	0	0	0	1	4	2		1	2	1.294117647
Cyp2j8	5	0	5	2	0	5	0	4	0	0	0	0	1	0	0	0	0		3	0	1.294117647
Nr0b2	1	1	1	2	3	2	2	3	0	0	0	0	1	1	1	0	4		2	1	1.294117647
Slc25a34	2	0	1	1	3	3	1	5	1	0	1	2	0	2	0	0	0		2	1	1.294117647
Rbp7	5	0	0	2	0	3	0	2	0	2	0	3	0	2	1	2	0		2	1	1.294117647
Mmel1	1	0	3	3	1	2	1	0	0	1	1	5	0	1	1	0	2		1	1	1.294117647
G6pd2	1	0	1	0	2	1	2	6	1	0	2	0	0	1	1	3	1		2	1	1.294117647
Mag	3	1	1	5	0	1	2	3	1	0	1	0	1	0	0	2	1		2	1	1.294117647
Ucp3	0	0	1	3	1	0	0	4	1	1	1	3	3	1	2	0	1		1	1	1.294117647
Fcer2a	0	0	2	7	2	0	0	1	0	1	0	0	1	1	0	0	7		2	1	1.294117647
Apoc3	8	3	0	2	1	0	1	3	0	0	0	1	0	0	0	0	3		2	0	1.294117647
Gm2109	4	0	0	1	1	5	4	5	0	0	0	1	0	0	0	0	1		3	0	1.294117647
Rtp3	1	0	0	0	2	1	2	6	1	3	1	0	1	3	1	0	0		2	1	1.294117647
Opn1mw	1	0	3	0	2	3	2	0	1	1	0	1	0	0	1	6	1		1	1	1.294117647
Gpr143	0	0	2	0	1	6	6	2	0	0	0	2	1	1	1	0	0		2	1	1.294117647
Gpr55	3	1	0	2	0	2	0	3	1	0	0	1	0	1	0	7	0		1	1	1.235294118
Pdcd1	1	0	3	3	0	0	5	5	0	2	0	0	2	0	0	0	0		2	0	1.235294118
Marco	1	2	1	0	0	7	3	2	0	1	1	0	1	1	0	1	0		2	1	1.235294118
Tnn	3	0	3	1	3	0	0	1	0	0	0	0	5	2	0	0	3		1	1	1.235294118
Apcs	1	0	0	4	8	2	2	0	1	0	0	2	1	0	0	0	0		2	0	1.235294118
Batf3	3	1	0	4	3	1	0	1	1	0	0	3	3	0	0	1	0		2	1	1.235294118
Gpr6	3	3	2	5	0	3	1	1	0	0	0	1	0	0	0	2	0		2	0	1.235294118
Vwc2	1	0	1	6	7	4	0	0	0	0	0	0	0	2	0	0	0		2	0	1.235294118
Nipal4	7	3	1	2	0	1	0	3	0	3	0	0	1	0	0	0	0		2	0	1.235294118
Slc47a1	1	1	0	3	2	2	3	3	0	0	1	3	1	0	0	1	0		2	1	1.235294118
Bhlha9	0	0	2	7	6	1	1	0	0	2	0	0	0	1	0	0	1		2	0	1.235294118
Wnt3	1	1	1	7	1	0	1	4	0	2	0	2	1	0	0	0	0		2	1	1.235294118
Slc25a48	1	0	1	0	5	4	2	0	0	0	0	0	0	0	1	5	2		2	1	1.235294118
Myoz1	3	0	1	2	0	1	4	0	0	4	0	0	0	1	1	2	2		1	1	1.235294118
Fam25c	1	0	1	6	0	5	0	6	1	0	0	0	0	0	0	1	0		2	0	1.235294118
Gm10845	0	0	2	2	5	2	3	0	0	2	1	2	0	0	1	0	1		2	1	1.235294118
Ribc2	3	2	1	4	0	1	3	3	0	0	0	1	1	1	1	0	0		2	0	1.235294118
Mir1945	2	1	0	1	5	2	1	3	1	1	0	1	0	0	2	1	0		2	1	1.235294118
Kng2	3	0	1	1	0	3	3	1	1	0	0	0	0	2	2	0	4		2	1	1.235294118
Psors1c2	2	1	0	3	2	4	0	1	0	0	1	0	0	0	1	6	0		2	1	1.235294118
Snora74a	1	0	13	0	0	3	0	0	0	1	0	0	0	0	1	0	2		2	0	1.235294118
Mir6992	1	1	0	0	3	5	1	5	0	1	1	0	1	1	0	0	1		2	1	1.235294118
Gpr21	6	0	0	3	2	0	4	2	0	1	0	1	0	1	0	0	1		2	0	1.235294118
Tgm7	1	0	2	1	4	3	3	4	0	0	0	0	0	1	0	2	0		2	0	1.235294118
2610316D01Rik	1	0	0	0	3	3	2	5	0	5	1	0	1	0	0	0	0		2	1	1.235294118
4933405D12Rik	0	2	0	2	1	2	6	0	0	0	1	1	3	0	2	0	1		2	1	1.235294118
Lrrc7	0	2	0	1	3	1	7	2	0	0	0	0	0	2	0	0	3		2	1	1.235294118
Gm11413	6	0	0	0	2	3	2	4	0	2	0	0	2	0	0	0	0		2	0	1.235294118
D4Ertd617e	4	0	3	2	1	1	0	7	0	0	0	0	1	0	0	0	2		2	0	1.235294118
Rspo1	1	3	0	1	7	5	2	0	0	0	0	0	0	1	0	0	1		2	0	1.235294118
1700015F17Rik	1	0	1	1	5	4	1	1	0	0	0	2	0	1	1	0	3		2	1	1.235294118
Adgrf3	1	0	3	1	0	1	0	9	1	1	0	1	1	0	1	0	1		2	1	1.235294118
Plxna4os1	2	3	1	2	1	2	2	1	0	0	2	0	1	1	0	3	0		2	1	1.235294118
BC035044	1	1	0	4	0	2	6	5	0	0	0	0	1	0	0	0	1		2	0	1.235294118
Gm7457	2	2	1	2	3	5	2	2	0	0	0	0	1	1	0	0	0		2	0	1.235294118
Ptprh	0	1	5	3	0	0	2	4	0	0	0	1	1	0	0	2	2		2	1	1.235294118
Gm15880	0	1	1	1	9	4	0	0	0	0	0	2	0	1	1	0	1		2	1	1.235294118
Snora23	2	1	5	0	0	2	0	1	1	0	0	3	0	1	1	4	0		1	1	1.235294118
Fgf15	5	0	2	1	2	1	2	6	0	0	0	0	0	0	0	0	2		2	0	1.235294118
Trim43a	2	0	0	1	1	2	4	3	3	1	0	0	2	0	1	1	0		2	1	1.235294118
4930447F24Rik	0	0	3	1	1	1	7	1	0	1	0	1	1	1	2	0	1		2	1	1.235294118
SlcUbl4a	1	0	0	3	3	9	0	2	0	1	0	1	0	0	1	0	0		2	0	1.235294118
Cxcr3	2	1	0	5	0	2	4	0	1	3	1	0	1	0	0	1	0		2	1	1.235294118
Bmx	2	1	0	3	5	4	2	0	1	2	0	0	0	0	0	0	1		2	0	1.235294118
Spp2	1	0	2	4	4	3	1	1	0	0	1	2	0	1	0	0	0		2	0	1.176470588
Mirlet7i	0	1	1	2	6	3	2	1	1	2	0	0	0	0	1	0	0		2	0	1.176470588
Olfr56	0	0	2	2	0	2	3	0	1	2	3	0	0	0	0	4	1		1	1	1.176470588
Fndc8	0	0	0	3	7	1	2	1	1	0	0	0	0	2	0	1	2		2	1	1.176470588
Slfn4	0	0	1	3	1	4	3	0	1	2	0	4	0	1	0	0	0		2	1	1.176470588
Mir6935	0	0	1	0	0	3	12	0	0	2	0	1	0	0	1	0	0		2	0	1.176470588
Atp6v1c2	2	0	1	0	3	1	2	6	0	0	0	0	0	1	1	0	3		2	1	1.176470588
Tex22	1	2	1	3	0	2	2	6	0	1	1	0	0	1	0	0	0		2	0	1.176470588
2610042L04Rik	2	1	0	1	1	0	1	1	0	4	1	0	1	2	1	4	0		1	1	1.176470588
Nrl	0	2	1	2	6	4	0	1	1	0	0	0	1	2	0	0	0		2	0	1.176470588
Ly6k	3	0	1	0	11	2	0	3	0	0	0	0	0	0	0	0	0		3	0	1.176470588
Apol8	2	1	0	4	0	2	2	4	0	0	1	0	1	0	1	0	2		2	1	1.176470588
Mir1249	4	0	0	0	2	1	3	1	1	3	0	1	0	0	1	3	0		1	1	1.176470588
Rtp2	2	0	4	2	4	1	2	0	0	1	1	0	0	1	0	0	2		2	1	1.176470588
Btnl4	0	0	0	0	3	1	1	0	1	4	1	1	0	3	2	0	3		1	2	1.176470588
Gm8801	3	0	1	4	4	5	2	0	0	0	0	0	1	0	0	0	0		2	0	1.176470588
Cabp4	0	0	1	2	3	2	1	6	0	2	1	0	1	0	0	0	1		2	1	1.176470588
Cyp2c55	0	1	2	0	0	3	5	2	0	3	0	0	3	1	0	0	0		2	1	1.176470588
Col17a1	2	1	1	2	4	0	2	3	0	0	0	1	0	2	2	0	0		2	1	1.176470588
Gm7102	1	2	0	3	3	1	1	5	0	1	0	0	1	1	0	1	0		2	0	1.176470588
Dbh	3	0	3	0	2	0	2	2	0	0	0	0	1	1	0	4	2		2	1	1.176470588
Crb2	2	0	0	1	1	2	5	4	1	0	1	0	0	1	0	0	2		2	1	1.176470588
Cyct	1	0	0	0	0	0	0	0	0	0	0	9	1	0	2	0	7		0	2	1.176470588
Pcsk2os2	2	2	3	2	1	0	2	3	0	0	0	1	1	1	0	1	1		2	1	1.176470588
Ankrd60	2	2	1	1	1	1	2	6	0	0	0	0	0	1	3	0	0		2	0	1.176470588
Slc10a5	4	1	2	0	3	0	1	1	2	1	0	0	2	0	2	1	0		2	1	1.176470588
Lrrc71	4	0	0	2	0	5	1	3	0	0	0	3	0	0	0	0	2		2	1	1.176470588
Hist2h2ac	0	0	5	0	6	6	0	1	0	0	0	0	1	0	0	1	0		2	0	1.176470588
Fam19a3	4	0	2	2	5	1	0	1	2	0	1	1	0	0	0	1	0		2	1	1.176470588
Snord45b	3	0	0	1	2	3	0	6	0	3	0	0	0	2	0	0	0		2	1	1.176470588
Depdc1a	1	0	1	1	0	0	4	2	0	3	2	2	0	1	1	0	2		1	1	1.176470588
Mos	2	0	0	3	0	2	3	1	1	1	0	4	1	0	1	0	1		1	1	1.176470588
8030443G20Rik	0	0	1	0	3	4	3	0	0	3	0	1	0	1	0	4	0		1	1	1.176470588
Cort	1	0	1	4	2	2	0	2	0	0	0	1	1	0	0	6	0		2	1	1.176470588
Uts2	0	0	0	4	3	6	2	2	0	0	0	0	0	0	0	0	3		2	0	1.176470588
Mir7026	4	0	3	0	1	1	5	5	0	0	0	0	1	0	0	0	0		2	0	1.176470588
D830026I12Rik	1	0	3	0	3	0	3	3	0	0	0	1	0	1	0	4	1		2	1	1.176470588
Sval2	0	0	3	1	3	1	1	4	3	1	1	2	0	0	0	0	0		2	1	1.176470588
4930511A08Rik	1	2	1	2	3	2	0	2	0	0	0	2	1	0	3	0	1		2	1	1.176470588
Slco1c1	8	1	1	2	0	2	0	5	0	0	1	0	0	0	0	0	0		2	0	1.176470588
4930479D17Rik	4	0	1	2	0	3	2	1	1	0	1	0	0	1	0	2	2		2	1	1.176470588
Oscar	4	0	1	3	2	0	1	4	1	1	2	0	0	0	1	0	0		2	1	1.176470588
Snord88c	0	0	1	1	2	1	2	6	1	3	0	1	1	1	0	0	0		2	1	1.176470588
Ifitm5	0	0	1	0	2	0	4	4	0	0	0	1	2	3	0	0	3		1	1	1.176470588
Mir1968	4	0	0	0	1	10	1	2	0	0	0	0	0	1	1	0	0		2	0	1.176470588
Spata4	1	0	0	0	2	5	3	2	0	0	0	0	3	0	0	2	2		2	1	1.176470588
Ucp1	1	2	0	2	2	2	2	3	0	2	1	1	0	0	0	0	2		2	1	1.176470588
4933408N05Rik	4	0	1	5	0	2	0	5	0	0	0	0	1	0	0	0	2		2	0	1.176470588
Cntn5	0	3	1	2	3	0	3	3	1	0	0	0	2	0	1	0	1		2	1	1.176470588
Scn4b	0	0	1	1	2	1	2	11	0	0	0	0	0	2	0	0	0		2	0	1.176470588
Ucn2	2	1	0	4	3	6	0	0	1	1	0	0	0	2	0	0	0		2	0	1.176470588
C230004F18Rik	2	0	0	4	2	2	3	0	1	2	1	0	0	1	0	0	2		2	1	1.176470588
Slitrk2	1	2	0	4	1	2	0	6	1	0	0	1	0	1	0	0	1		2	0	1.176470588
Boll	3	0	0	4	1	1	1	1	0	3	2	0	1	0	1	0	1		1	1	1.117647059
Serpinb2	0	4	0	3	2	1	2	0	1	1	0	0	0	3	0	0	2		2	1	1.117647059
Prg4	0	3	0	3	2	1	0	4	1	0	0	1	1	1	1	1	0		2	1	1.117647059
Rspo3	2	1	0	2	4	1	3	0	4	1	0	0	0	1	0	0	0		2	1	1.117647059
Oit3	3	0	3	3	0	2	2	1	1	2	0	0	1	1	0	0	0		2	1	1.117647059
D630029K05Rik	4	3	1	2	1	1	1	1	2	1	1	0	0	0	0	0	1		2	1	1.117647059
Snora5c	2	1	4	2	1	1	3	2	0	0	0	0	0	0	0	0	3		2	0	1.117647059
Gm12060	2	0	2	2	0	2	2	3	0	2	1	0	1	2	0	0	0		2	1	1.117647059
Mir132	2	1	0	5	5	2	0	0	0	0	0	0	0	1	0	0	3		2	0	1.117647059
Nog	5	1	2	0	1	2	3	1	0	2	0	0	0	0	0	1	1		2	0	1.117647059
Tcap	0	0	3	1	2	1	0	1	0	0	0	0	0	11	0	0	0		1	1	1.117647059
Krt27	3	0	0	4	3	3	1	3	0	1	0	0	0	0	0	0	1		2	0	1.117647059
Spata32	1	0	0	1	2	3	2	4	0	2	1	0	1	0	1	0	1		2	1	1.117647059
Gpr22	3	0	0	2	3	1	2	1	0	0	0	0	1	0	0	3	3		2	1	1.117647059
Hecw1	1	0	0	9	6	1	1	1	0	0	0	0	0	0	0	0	0		2	0	1.117647059
4930579G18Rik	3	0	0	2	3	1	1	3	0	0	0	2	1	0	2	0	1		2	1	1.117647059
Gm5803	2	1	2	2	4	0	2	2	0	1	0	0	1	1	0	0	1		2	0	1.117647059
4930562C15Rik	3	0	1	2	2	4	1	3	0	1	0	0	0	0	0	0	2		2	0	1.117647059
Gm10791	2	3	0	2	4	1	1	1	0	0	0	1	1	0	0	0	3		2	1	1.117647059
Btnl1	1	2	2	1	2	2	0	0	0	0	2	3	1	0	2	0	1		1	1	1.117647059
Adgrf1	2	1	3	3	2	1	1	4	0	0	0	0	1	0	0	1	0		2	0	1.117647059
Mro	0	3	1	2	2	5	1	0	0	2	0	1	0	1	0	0	1		2	1	1.117647059
Naaladl1	5	0	1	4	0	2	2	1	0	1	1	0	1	1	0	0	0		2	0	1.117647059
4933411K16Rik	3	0	0	2	2	3	2	1	1	0	0	1	0	3	0	0	1		2	1	1.117647059
Mir126a	2	1	1	5	0	0	4	5	0	1	0	0	0	0	0	0	0		2	0	1.117647059
Accsl	4	2	0	3	0	1	3	2	0	1	0	1	0	1	1	0	0		2	0	1.117647059
Grem1	1	0	1	6	0	1	2	4	0	0	0	0	1	0	1	0	2		2	0	1.117647059
Cyp24a1	2	0	4	0	0	3	3	4	0	1	0	0	1	0	1	0	0		2	0	1.117647059
Spo11	3	0	3	1	3	3	1	0	0	3	0	1	0	0	0	0	1		2	1	1.117647059
Gm6194	1	2	0	1	2	3	2	0	2	2	1	1	0	2	0	0	0		1	1	1.117647059
Rnu73b	1	1	1	3	1	3	4	2	1	1	0	0	0	1	0	0	0		2	0	1.117647059
Pifo	0	0	2	1	0	6	0	0	0	2	3	1	1	1	0	0	2		1	1	1.117647059
Cym	0	2	2	0	1	0	2	2	1	4	0	0	0	0	0	0	5		1	1	1.117647059
Ifi44l	1	0	1	6	1	1	1	0	0	3	0	1	2	0	0	2	0		1	1	1.117647059
Cnr2	3	0	0	2	0	3	2	0	3	0	0	2	2	1	1	0	0		1	1	1.117647059
Nppb	2	0	0	3	4	2	3	3	0	0	0	0	1	1	0	0	0		2	0	1.117647059
Adamts3	1	3	0	2	6	0	0	2	0	1	0	0	1	3	0	0	0		2	1	1.117647059
Gm13830	7	0	1	0	0	2	1	0	1	3	2	0	0	0	0	1	1		1	1	1.117647059
Fkbp6	1	1	5	7	2	2	0	0	0	0	0	0	0	0	0	1	0		2	0	1.117647059
Mirc35hg	3	1	1	2	2	4	0	1	0	2	0	0	3	0	0	0	0		2	1	1.117647059
Smyd1	1	0	0	2	0	3	2	5	0	0	1	2	1	1	0	0	1		2	1	1.117647059
AF357399	2	1	1	0	6	2	1	3	0	2	0	0	0	0	1	0	0		2	0	1.117647059
Gm10640	4	0	0	4	1	2	1	2	0	1	0	2	1	1	0	0	0		2	1	1.117647059
0610005C13Rik	1	1	0	1	1	3	0	5	0	0	0	0	4	0	0	1	2		2	1	1.117647059
4930483O08Rik	4	1	0	0	3	1	0	2	1	1	0	1	2	1	0	0	2		1	1	1.117647059
Il27ra	0	0	0	6	0	4	5	0	1	0	0	0	0	2	0	0	1		2	0	1.117647059
Plekhg4	2	1	0	3	2	4	3	1	0	0	2	0	0	1	0	0	0		2	0	1.117647059
6030466F02Rik	2	2	1	1	6	1	0	3	1	1	0	1	0	0	0	0	0		2	0	1.117647059
Gm10653	2	2	1	1	1	1	0	2	1	3	0	4	0	0	1	0	0		1	1	1.117647059
Iqcf5	2	0	1	3	4	3	0	1	0	0	0	2	0	0	0	0	3		2	1	1.117647059
Glra4	2	1	1	2	2	0	0	8	0	1	0	0	0	0	1	0	1		2	0	1.117647059
Col4a6	2	1	1	2	2	3	0	3	0	1	1	0	1	1	1	0	0		2	1	1.117647059
Mir3113	2	2	2	0	0	7	0	2	0	1	0	0	1	2	0	0	0		2	0	1.117647059
Cnih3	1	3	0	0	3	1	0	2	0	0	3	0	0	0	0	2	3		1	1	1.058823529
Kcnmb4os2	1	1	0	10	0	2	1	1	0	0	0	0	1	1	0	0	0		2	0	1.058823529
Gm11437	0	0	1	0	4	6	1	1	0	0	1	0	1	0	1	2	0		2	1	1.058823529
Igf2bp1	2	0	1	2	6	1	0	2	1	1	0	0	0	0	1	0	1		2	0	1.058823529
Tspan10	2	0	1	2	0	1	2	1	0	0	2	4	1	2	0	0	0		1	1	1.058823529
Dnmt3aos	4	0	1	1	1	0	2	3	0	0	0	0	2	3	1	0	0		2	1	1.058823529
Mir1188	3	0	2	0	1	3	3	3	0	1	1	0	1	0	0	0	0		2	0	1.058823529
Mir382	1	0	1	0	2	2	2	1	2	0	2	4	0	1	0	0	0		1	1	1.058823529
Mir453	1	1	1	1	1	3	4	1	0	0	0	0	4	1	0	0	0		2	1	1.058823529
Tmem196	1	2	0	6	3	1	3	1	0	0	0	0	0	1	0	0	0		2	0	1.058823529
Irf4	2	0	3	3	2	0	4	2	0	0	0	0	2	0	0	0	0		2	0	1.058823529
Barx1	3	0	2	1	3	1	4	1	0	0	0	0	0	0	3	0	0		2	0	1.058823529
Pkhd1l1	3	0	2	0	0	3	3	5	0	0	0	0	0	1	0	0	1		2	0	1.058823529
Odf3b	1	0	1	1	1	1	3	3	2	0	0	0	2	0	1	1	1		1	1	1.058823529
Krt74	2	5	0	0	0	3	1	5	0	0	0	1	1	0	0	0	0		2	0	1.058823529
D930007P13Rik	3	0	1	1	1	3	1	1	0	0	2	1	1	0	2	0	1		1	1	1.058823529
Vpreb1	3	3	0	0	3	1	2	1	0	1	0	1	3	0	0	0	0		2	1	1.058823529
4932415M13Rik	0	1	1	0	2	3	1	3	1	0	1	0	2	1	0	0	2		1	1	1.058823529
D930032P07Rik	1	0	1	2	2	3	0	2	0	1	1	2	0	1	0	2	0		1	1	1.058823529
Abo	1	0	0	0	0	0	2	0	4	3	3	1	1	1	0	0	2		0	2	1.058823529
Galnt5	2	2	0	1	3	1	0	1	0	1	4	1	0	0	1	1	0		1	1	1.058823529
Sla2	1	1	1	1	1	3	7	3	0	0	0	0	0	0	0	0	0		2	0	1.058823529
Tigd4	2	2	2	2	2	1	3	1	1	0	0	0	2	0	0	0	0		2	0	1.058823529
Crabp2	0	0	0	2	4	0	0	6	0	0	1	2	0	2	0	1	0		2	1	1.058823529
Mir7013	2	0	0	0	4	1	0	6	3	1	0	0	1	0	0	0	0		2	1	1.058823529
Gm12522	1	0	2	0	0	4	2	2	0	1	1	1	1	1	0	0	2		1	1	1.058823529
Tnfsf15	1	0	0	4	3	0	0	1	1	2	1	0	4	0	0	0	1		1	1	1.058823529
Pla2g5	2	0	3	1	3	1	0	0	0	1	1	1	1	1	1	1	1		1	1	1.058823529
Gm13247	1	1	1	0	3	1	2	2	2	0	0	0	1	4	0	0	0		1	1	1.058823529
Mir429	4	0	0	4	4	0	1	0	0	0	1	3	1	0	0	0	0		2	1	1.058823529
Lrrd1	2	0	2	0	3	4	2	1	0	0	0	1	0	1	0	1	1		2	0	1.058823529
Cox7b2	2	1	0	4	0	3	0	2	1	0	0	0	1	3	0	0	1		2	1	1.058823529
Nxpe5	1	2	1	1	4	0	1	3	0	1	1	0	3	0	0	0	0		2	1	1.058823529
1700012C14Rik	2	0	0	0	2	1	5	2	0	0	1	1	1	2	0	0	1		2	1	1.058823529
Nobox	3	3	0	4	0	0	1	1	0	1	0	0	0	3	1	1	0		2	1	1.058823529
Cpvl	2	0	1	4	2	4	0	3	0	1	0	0	0	0	1	0	0		2	0	1.058823529
Emx1	1	0	1	1	4	1	2	5	0	1	0	0	2	0	0	0	0		2	0	1.058823529
Prmt8	1	1	0	1	1	4	3	2	0	3	0	0	0	0	1	0	1		2	1	1.058823529
Clec9a	1	0	0	1	1	1	0	5	1	1	3	0	0	1	0	0	3		1	1	1.058823529
Cacng8	3	0	0	3	3	1	2	3	0	2	1	0	0	0	0	0	0		2	0	1.058823529
Gng8	0	2	0	2	2	3	2	3	0	0	1	1	1	0	0	0	1		2	0	1.058823529
Ryr1	0	0	2	4	0	2	1	3	0	0	0	2	1	0	0	2	1		2	1	1.058823529
Klk1b8	1	0	0	1	4	1	0	2	0	0	0	1	0	0	0	2	6		1	1	1.058823529
Gm21269	1	1	1	0	5	2	0	3	0	1	1	0	2	0	0	0	1		2	1	1.058823529
Drd2	1	1	1	2	1	2	3	2	1	0	1	1	2	0	0	0	0		2	1	1.058823529
Pif1	0	2	0	1	1	2	2	2	0	5	1	1	1	0	0	0	0		1	1	1.058823529
Prtg	1	0	0	1	4	3	2	4	0	0	1	1	0	1	0	0	0		2	0	1.058823529
Gm6938	2	0	0	1	1	3	1	4	5	0	0	0	0	1	0	0	0		2	1	1.058823529
Xlr4c	0	0	0	0	10	0	2	2	0	0	1	0	3	0	0	0	0		2	0	1.058823529
Lpar4	1	0	3	3	2	0	0	0	2	1	1	3	1	0	1	0	0		1	1	1.058823529
2810459M11Rik	1	0	1	1	6	2	0	0	0	0	0	0	1	1	0	1	3		1	1	1
Teddm2	0	0	0	1	2	2	2	2	0	2	0	3	3	0	0	0	0		1	1	1
1700016C15Rik	2	1	2	1	2	2	2	3	2	0	0	0	0	0	0	0	0		2	0	1
Atoh7	2	1	2	1	2	3	1	5	0	0	0	0	0	0	0	0	0		2	0	1
4933408J17Rik	3	0	2	0	2	1	3	4	1	0	0	1	0	0	0	0	0		2	0	1
Mgat4c	1	0	3	0	1	1	2	3	0	0	1	3	1	1	0	0	0		1	1	1
Myrfl	3	0	4	3	1	2	0	2	0	1	0	0	1	0	0	0	0		2	0	1
Il22	1	0	0	6	1	1	1	2	0	0	0	0	0	0	0	0	5		2	1	1
Tm4sf5	0	0	2	4	1	1	3	3	0	0	0	0	0	0	0	2	1		2	0	1
Otop2	3	0	1	1	1	2	0	1	1	1	0	0	3	0	1	0	2		1	1	1
Twist1	4	0	1	3	4	0	0	1	0	0	3	0	0	0	0	1	0		2	0	1
Hist1h3a	0	6	1	5	0	3	0	0	1	1	0	0	0	0	0	0	0		2	0	1
Mirlet7d	5	0	2	0	1	2	0	1	0	2	0	0	1	0	1	0	2		1	1	1
Cmtm5	3	3	0	3	0	0	8	0	0	0	0	0	0	0	0	0	0		2	0	1
Gpr18	1	1	1	0	1	2	2	2	2	0	0	0	0	0	3	0	2		1	1	1
Snx31	0	2	3	0	0	0	0	1	1	1	1	0	2	0	2	0	4		1	1	1
Fam83a	2	0	2	4	1	3	2	2	0	0	0	0	0	0	0	0	1		2	0	1
Efcab6	1	1	0	3	0	1	0	8	0	0	1	1	1	0	0	0	0		2	0	1
Ddn	1	0	0	3	3	6	1	1	0	0	2	0	0	0	0	0	0		2	0	1
Hoxc6	1	1	0	0	0	1	6	2	0	1	0	0	0	0	0	4	1		1	1	1
Hoxc5	1	1	1	0	0	4	2	0	1	1	0	1	0	3	0	0	2		1	1	1
Gm10789	1	1	2	0	2	3	1	0	1	1	0	0	3	0	1	0	1		1	1	1
Plg	3	0	0	2	4	0	0	2	1	0	0	1	0	1	0	3	0		1	1	1
Mir125a	1	1	0	4	1	1	3	2	0	1	2	1	0	0	0	0	0		2	0	1
Themis3	2	0	1	2	1	2	3	0	0	0	0	0	1	2	0	2	1		1	1	1
Tmem178	1	0	0	0	0	0	1	5	0	1	1	6	1	1	0	0	0		1	1	1
Gm19784	4	2	0	0	0	2	2	3	0	0	2	0	0	0	0	0	2		2	0	1
Mlana	1	0	0	2	0	1	3	3	0	2	1	0	0	2	0	2	0		1	1	1
Prkcq	1	1	0	2	4	2	2	5	0	0	0	0	0	0	0	0	0		2	0	1
Gm3363	4	0	2	1	0	1	0	1	1	1	3	1	0	0	0	0	2		1	1	1
4933433C11Rik	2	1	0	0	4	1	4	1	1	0	0	0	1	2	0	0	0		2	0	1
Ptgds	1	1	0	0	3	5	0	2	0	2	2	0	0	0	0	0	1		2	1	1
Pla2g4e	4	0	1	1	0	3	4	1	0	1	0	0	0	2	0	0	0		2	0	1
Actl10	1	1	1	2	1	0	6	1	0	1	1	1	0	0	1	0	0		2	0	1
Sirpb1a	1	1	0	0	2	3	0	0	0	2	0	1	1	3	0	1	2		1	1	1
Sohlh2	2	2	2	1	3	0	0	0	1	2	0	0	1	0	1	2	0		1	1	1
A330015K06Rik	3	2	1	1	0	2	3	1	1	0	2	1	0	0	0	0	0		2	0	1
Atp6v0d2	4	1	0	1	1	0	6	3	0	0	0	0	1	0	0	0	0		2	0	1
5430416O09Rik	0	0	0	0	4	1	3	2	0	0	0	1	2	2	1	0	1		1	1	1
Acnat1	1	1	0	0	4	2	0	3	1	2	0	3	0	0	0	0	0		1	1	1
Baat	3	0	2	0	1	2	0	3	1	1	1	1	1	0	0	0	1		1	1	1
Tas1r2	1	0	4	3	3	2	0	0	0	0	1	0	0	0	0	1	2		2	0	1
Tas1r1	1	0	4	1	2	1	1	3	0	0	2	0	1	0	1	0	0		2	0	1
5830416I19Rik	2	0	1	3	0	1	0	0	0	2	0	1	0	0	0	6	1		1	1	1
Gm3716	1	0	1	1	1	2	1	6	1	1	0	0	0	0	0	0	2		2	0	1
1700007G11Rik	0	1	0	1	2	3	3	4	0	0	1	0	0	0	0	0	2		2	0	1
Hoxa2	1	0	4	3	2	1	1	1	0	1	0	0	1	2	0	0	0		2	0	1
Mira	1	0	3	0	3	3	1	2	1	2	0	0	0	1	0	0	0		2	0	1
Vmn1r4	2	0	2	3	2	3	1	1	0	1	1	1	0	0	0	0	0		2	0	1
Plcz1	1	2	0	1	2	2	2	1	0	2	0	0	1	2	1	0	0		1	1	1
Hrc	0	0	0	1	2	2	0	2	1	1	0	0	0	7	0	0	1		1	1	1
AI314278	0	0	1	1	4	0	5	1	0	2	0	1	1	0	1	0	0		2	1	1
1700120K04Rik	4	0	1	4	0	6	0	0	0	2	0	0	0	0	0	0	0		2	0	1
5430419D17Rik	1	0	2	0	0	2	3	4	0	2	0	2	0	1	0	0	0		2	1	1
Gm10584	0	2	0	4	1	4	3	0	0	1	0	0	1	1	0	0	0		2	0	1
Kcnj1	2	0	0	0	0	2	3	0	0	0	0	0	0	1	2	3	4		1	1	1
Dscaml1	2	0	0	5	2	1	1	1	0	0	1	0	2	0	0	1	1		2	1	1
Cldn18	1	0	0	0	2	5	0	4	0	0	0	0	0	0	0	5	0		2	1	1
Fbxw15	1	1	0	0	2	5	0	1	0	1	0	0	0	0	0	2	4		1	1	1
Serpinb5	1	0	0	1	6	5	0	0	0	0	1	0	0	0	0	1	1		2	0	0.941176471
3830432H09Rik	4	1	1	0	1	0	2	3	0	0	0	0	0	0	0	2	2		2	0	0.941176471
Fcamr	0	3	1	1	1	1	0	4	0	2	0	0	1	1	1	0	0		1	1	0.941176471
Aldh8a1	0	1	2	2	5	2	1	1	0	0	0	0	0	0	0	0	2		2	0	0.941176471
Ccdc38	2	1	1	0	0	1	0	4	0	2	0	0	2	1	0	0	2		1	1	0.941176471
Csl	2	2	3	2	1	1	2	0	0	0	0	2	1	0	0	0	0		2	0	0.941176471
Fgf18	2	0	2	0	1	1	1	0	2	0	0	1	0	5	0	1	0		1	1	0.941176471
Slfn14	1	0	1	0	2	3	1	1	0	0	0	0	1	0	1	4	1		1	1	0.941176471
Gm11545	0	0	0	1	1	1	2	3	1	2	0	0	1	0	2	0	2		1	1	0.941176471
Zfp652os	5	3	1	2	0	1	1	1	0	0	0	1	0	0	0	0	1		2	0	0.941176471
Snora21	2	0	2	1	0	2	3	3	0	0	0	1	0	1	1	0	0		2	0	0.941176471
Cd300lh	1	1	0	0	0	4	2	3	0	1	2	0	0	0	2	0	0		1	1	0.941176471
Ntsr2	2	1	0	1	0	0	5	4	0	2	0	0	0	0	1	0	0		2	0	0.941176471
Fam71d	3	1	2	1	0	1	2	0	0	1	3	0	0	1	0	1	0		1	1	0.941176471
Esrrb	5	0	5	0	0	0	1	2	0	0	0	0	1	0	1	0	1		2	0	0.941176471
Mir541	1	0	3	1	2	0	1	5	0	0	0	1	0	0	0	1	1		2	0	0.941176471
Aspg	0	0	0	1	1	3	2	8	0	0	1	0	0	0	0	0	0		2	0	0.941176471
4931429P17Rik	2	2	1	0	0	3	4	0	0	0	0	1	3	0	0	0	0		2	0	0.941176471
Mir7-1	5	0	0	1	2	2	1	2	0	0	1	0	1	0	1	0	0		2	0	0.941176471
A230056J06Rik	2	0	0	2	0	1	3	5	0	0	2	0	0	1	0	0	0		2	0	0.941176471
Naip1	0	3	0	2	1	1	4	1	0	0	0	0	1	0	0	0	3		2	0	0.941176471
Mir6948	1	2	2	0	0	6	0	4	1	0	0	0	0	0	0	0	0		2	0	0.941176471
Entpd4	1	1	2	3	0	0	2	0	0	1	0	2	0	0	0	3	1		1	1	0.941176471
Adamts20	4	1	2	2	1	1	2	0	0	0	0	0	0	1	0	0	2		2	0	0.941176471
Mettl7a2	2	0	1	2	0	1	3	2	0	0	1	1	1	2	0	0	0		1	1	0.941176471
Krt79	0	1	1	1	2	5	0	4	0	0	0	1	0	0	0	1	0		2	0	0.941176471
Krt78	4	0	0	1	2	2	2	1	1	0	0	1	1	0	0	0	1		2	0	0.941176471
Tmem30c	1	1	1	1	1	1	1	2	1	0	0	0	1	0	2	3	0		1	1	0.941176471
E330011O21Rik	0	1	0	2	1	4	1	1	0	2	1	2	0	0	0	0	1		1	1	0.941176471
Prss30	3	0	2	1	0	0	0	4	0	1	0	1	3	1	0	0	0		1	1	0.941176471
Cyp4f40	4	1	1	2	2	0	0	0	0	0	1	0	0	0	0	0	5		1	1	0.941176471
Gm6034	4	0	1	0	1	1	0	1	0	3	0	0	0	0	0	5	0		1	1	0.941176471
Ptcra	3	0	0	6	0	0	3	2	0	0	0	0	0	1	0	0	1		2	0	0.941176471
L3mbtl4	1	0	1	2	3	5	3	1	0	0	0	0	0	0	0	0	0		2	0	0.941176471
Ska1	0	1	0	5	4	1	0	2	0	0	0	1	0	1	0	0	1		2	0	0.941176471
Lipg	0	0	0	7	5	1	2	0	1	0	0	0	0	0	0	0	0		2	0	0.941176471
4930445N18Rik	4	1	0	1	1	2	3	0	0	0	0	1	1	0	1	0	1		2	0	0.941176471
Tlx1	4	1	1	1	0	2	2	3	0	0	1	1	0	0	0	0	0		2	0	0.941176471
Tbr1	0	2	1	4	0	2	0	2	0	0	0	0	1	1	0	3	0		1	1	0.941176471
BC039771	4	0	0	3	0	1	2	2	0	0	0	2	2	0	0	0	0		2	0	0.941176471
5031425F14Rik	3	1	0	1	2	2	0	5	0	0	0	0	0	1	1	0	0		2	0	0.941176471
Gm14436	3	2	4	0	0	0	0	4	0	0	0	1	1	0	0	1	0		2	0	0.941176471
Gm14327	0	0	2	2	1	0	2	1	0	3	0	1	0	0	0	4	0		1	1	0.941176471
Gpr171	1	3	1	1	3	0	3	0	1	1	1	0	0	0	0	0	1		2	0	0.941176471
Hapln2	1	1	0	2	3	0	0	3	0	1	0	1	0	0	2	0	2		1	1	0.941176471
Ivl	0	1	0	5	2	3	0	1	0	0	0	0	0	1	0	3	0		2	0	0.941176471
Gm128	1	0	0	3	0	1	3	6	0	0	0	0	1	0	0	0	1		2	0	0.941176471
4930548H24Rik	1	1	2	0	2	4	1	2	0	1	0	0	1	0	0	1	0		2	0	0.941176471
1700016H13Rik	1	0	3	1	3	0	0	2	0	1	1	0	1	2	0	0	1		1	1	0.941176471
Vmn2r18	4	1	1	3	0	1	0	1	0	2	1	1	0	1	0	0	0		1	1	0.941176471
Prokr1	4	0	0	1	2	5	1	1	0	0	1	0	0	0	0	0	1		2	0	0.941176471
C1s2	0	1	2	0	1	0	3	2	1	0	1	1	1	1	1	0	1		1	1	0.941176471
Dyrk4	1	1	0	2	4	1	3	2	0	0	1	0	1	0	0	0	0		2	0	0.941176471
Clec2i	2	1	1	0	1	1	3	1	1	0	0	1	0	2	2	0	0		1	1	0.941176471
Gsg1	0	1	2	0	1	2	1	3	0	0	0	1	0	0	1	3	1		1	1	0.941176471
Tarm1	0	0	2	6	2	0	1	0	1	2	0	0	0	0	0	0	2		1	1	0.941176471
Klk9	2	1	0	3	1	0	5	3	0	0	0	0	0	0	0	0	1		2	0	0.941176471
Ntf5	0	1	0	1	3	2	2	2	0	0	0	0	1	0	0	2	2		1	1	0.941176471
Saa1	0	0	0	0	1	1	0	4	0	2	1	0	5	0	0	0	2		1	1	0.941176471
Siglech	1	0	0	1	0	3	1	4	0	0	2	1	1	0	0	0	2		1	1	0.941176471
B3gnt6	1	1	1	4	1	3	2	2	0	0	0	0	1	0	0	0	0		2	0	0.941176471
Snord15a	0	0	13	0	0	1	1	1	0	0	0	0	0	0	0	0	0		2	0	0.941176471
A730082K24Rik	0	0	0	0	5	0	2	1	1	0	1	0	1	0	2	2	1		1	1	0.941176471
0610038B21Rik	0	0	1	3	0	1	2	6	0	2	0	1	0	0	0	0	0		2	0	0.941176471
Hsd11b2	1	1	1	1	5	0	1	0	1	0	0	0	0	0	0	5	0		1	1	0.941176471
Hp	1	0	1	2	2	0	3	0	1	1	0	0	0	4	0	0	1		1	1	0.941176471
Mc1r	0	2	0	1	1	3	0	0	0	2	0	0	4	0	0	0	3		1	1	0.941176471
Dbndd1	1	1	0	3	1	1	1	0	2	0	1	2	1	0	0	0	2		1	1	0.941176471
Mir191	3	0	0	3	4	1	1	1	0	0	0	0	1	0	1	0	1		2	0	0.941176471
1700012L04Rik	3	0	0	0	1	5	2	1	0	1	1	1	0	0	0	0	1		2	0	0.941176471
F630028O10Rik	2	0	1	4	3	1	1	0	1	0	2	0	1	0	0	0	0		2	0	0.941176471
1700034P13Rik	1	1	1	0	1	1	0	4	0	2	1	1	1	0	0	0	1		1	1	0.882352941
Myl1	0	1	0	0	5	4	1	2	0	0	0	0	0	0	0	0	2		2	0	0.882352941
Rbm44	2	0	0	3	0	1	0	4	0	1	2	1	0	0	0	1	0		1	1	0.882352941
4930568G15Rik	3	0	1	1	0	4	0	3	0	2	0	0	1	0	0	0	0		2	0	0.882352941
Mir6904	4	1	0	0	2	1	1	0	1	0	0	0	1	0	0	1	3		1	1	0.882352941
Gm867	0	1	0	0	2	1	0	5	0	1	0	0	0	1	0	4	0		1	1	0.882352941
Fbll1	3	0	0	3	3	1	2	0	1	1	0	0	0	1	0	0	0		2	0	0.882352941
Mir6921	1	0	1	1	1	3	1	4	0	0	1	1	1	0	0	0	0		2	0	0.882352941
Acap1	0	0	1	0	2	2	3	4	0	1	0	0	1	0	1	0	0		2	0	0.882352941
Slc6a4	2	0	0	1	4	1	3	1	1	0	0	0	0	1	0	0	1		2	0	0.882352941
G6pc	1	1	0	1	0	3	0	4	0	3	0	0	1	1	0	0	0		1	1	0.882352941
2410004P03Rik	1	0	1	1	0	1	2	2	0	0	0	0	3	3	0	0	1		1	1	0.882352941
Mir6945	2	3	0	2	2	0	0	1	0	0	0	0	0	2	0	3	0		1	1	0.882352941
Dydc2	3	0	0	1	0	0	3	2	0	3	1	0	2	0	0	0	0		1	1	0.882352941
AU021063	2	1	0	0	0	0	1	1	0	2	0	2	2	0	1	3	0		1	1	0.882352941
Olig1	1	0	0	1	7	1	1	3	0	1	0	0	0	0	0	0	0		2	0	0.882352941
Adgrf2	1	1	1	0	2	1	4	1	0	1	0	1	2	0	0	0	0		1	0	0.882352941
Gm19689	2	0	1	2	1	3	0	1	0	0	0	1	0	0	0	2	2		1	1	0.882352941
Cyp2c65	0	2	2	1	0	0	2	4	0	1	0	0	2	1	0	0	0		1	0	0.882352941
Rbm46	2	3	1	0	1	2	1	0	1	0	0	2	0	1	0	0	1		1	1	0.882352941
Chil4	0	0	0	0	14	0	0	0	0	0	0	0	0	0	0	1	0		2	0	0.882352941
Scarna2	1	1	8	0	0	0	1	3	0	1	0	0	0	0	0	0	0		2	0	0.882352941
6330410L21Rik	3	0	0	2	0	2	0	2	0	2	2	1	0	0	1	0	0		1	1	0.882352941
Lingo2	5	0	0	4	4	0	0	0	0	0	0	0	2	0	0	0	0		2	0	0.882352941
Kncn	2	0	3	0	0	3	2	2	1	0	0	0	1	0	0	0	1		2	0	0.882352941
Mir7036b	1	0	1	0	4	5	1	1	0	0	0	0	0	1	0	1	0		2	0	0.882352941
Gm1045	1	1	1	0	1	3	1	4	0	0	1	1	0	1	0	0	0		2	0	0.882352941
Papolb	1	1	0	2	1	0	0	4	0	0	1	1	1	1	2	0	0		1	1	0.882352941
Igf2bp3	2	0	0	2	3	2	0	0	1	1	0	0	0	0	0	3	1		1	1	0.882352941
Hoxa1	1	0	0	2	1	1	3	1	0	0	0	1	0	0	1	4	0		1	1	0.882352941
1700124L16Rik	1	0	0	0	0	3	2	3	0	1	0	1	0	1	1	0	2		1	1	0.882352941
Nanog	2	1	0	0	2	5	0	0	0	1	0	0	0	0	1	2	1		1	1	0.882352941
Klrk1	0	0	0	1	3	0	2	4	1	1	2	0	0	1	0	0	0		1	1	0.882352941
1700049E15Rik	1	0	0	0	4	1	1	2	1	1	0	4	0	0	0	0	0		1	1	0.882352941
Tmem150b	0	0	0	1	0	4	4	0	0	0	0	0	2	3	0	0	1		1	1	0.882352941
Tomt	1	1	0	1	0	2	2	3	0	1	1	0	3	0	0	0	0		1	1	0.882352941
Defb14	2	0	1	1	0	3	0	2	1	0	0	2	1	0	1	0	1		1	1	0.882352941
Mir27a	1	3	0	0	1	2	1	1	1	1	0	0	1	2	1	0	0		1	1	0.882352941
Crnde	1	2	2	3	0	1	0	1	0	0	0	0	2	0	0	2	1		1	1	0.882352941
Agrp	1	0	2	1	1	0	0	3	0	0	0	1	0	1	0	0	5		1	1	0.882352941
Fendrr	4	0	1	0	1	4	0	0	0	1	0	0	1	1	1	0	1		1	1	0.882352941
Cxcr5	2	2	1	1	2	1	0	2	1	0	0	0	0	1	0	1	1		1	0	0.882352941
Tmprss13	2	1	0	0	0	6	1	5	0	0	0	0	0	0	0	0	0		2	0	0.882352941
Onecut1	0	0	0	0	6	3	0	1	0	2	0	0	0	0	0	0	3		1	1	0.882352941
4930578C19Rik	1	0	2	0	4	3	1	1	1	0	1	0	1	0	0	0	0		2	0	0.882352941
Gm614	1	2	1	3	1	1	0	4	0	0	0	0	1	0	0	0	1		2	0	0.882352941
Pcdh11x	3	1	1	2	0	1	0	6	0	0	1	0	0	0	0	0	0		2	0	0.882352941
Mir7093	2	0	0	1	4	2	1	3	0	1	0	0	0	0	0	0	1		2	0	0.882352941
Wnt10a	0	0	3	1	4	1	1	2	0	0	0	0	0	0	0	2	0		2	0	0.823529412
Cdh20	3	1	1	6	1	0	0	0	0	0	0	1	0	0	0	0	1		2	0	0.823529412
Htr5b	3	0	0	0	0	4	0	2	1	0	0	0	2	1	1	0	0		1	1	0.823529412
Brinp3	2	0	1	1	1	2	1	3	0	0	0	0	0	0	2	0	1		1	0	0.823529412
Fmo6	0	0	1	0	1	0	0	2	0	3	0	1	1	0	1	2	2		1	1	0.823529412
Ctnna3	1	0	0	0	0	1	4	4	1	0	0	0	0	0	1	2	0		1	0	0.823529412
Slc1a6	1	0	0	0	1	1	1	5	0	1	2	1	0	0	0	0	1		1	1	0.823529412
Csf2	0	0	0	2	2	1	0	1	2	2	0	0	0	0	0	3	1		1	1	0.823529412
Myh3	2	0	0	1	2	1	2	1	1	1	0	0	0	0	1	0	2		1	1	0.823529412
Sox15	3	0	0	0	0	0	4	4	0	0	0	1	1	0	0	0	1		1	0	0.823529412
Ccl12	0	3	1	0	0	0	0	1	0	1	1	1	0	1	0	5	0		1	1	0.823529412
1700125H20Rik	3	0	1	1	3	0	0	5	0	0	0	0	0	0	1	0	0		2	0	0.823529412
Higd1b	2	0	1	2	2	0	1	0	1	2	0	0	0	1	1	0	1		1	1	0.823529412
4930512B01Rik	0	1	0	3	2	3	1	0	0	1	0	0	1	0	0	0	2		1	0	0.823529412
Hist1h2bf	1	2	1	1	1	1	0	3	0	1	0	0	2	0	0	0	1		1	0	0.823529412
Cmah	2	0	0	1	6	0	1	2	0	0	0	0	0	0	2	0	0		2	0	0.823529412
Serpinb9b	2	0	0	0	3	3	1	0	0	0	0	0	0	3	0	1	1		1	1	0.823529412
F12	1	0	0	3	0	1	0	3	1	1	1	0	0	0	0	3	0		1	1	0.823529412
D830030K20Rik	1	0	0	2	1	0	6	0	1	0	0	2	0	1	0	0	0		1	0	0.823529412
Pou4f1	1	0	0	0	2	2	1	5	0	1	0	1	1	0	0	0	0		1	0	0.823529412
1700006F04Rik	2	0	2	0	2	0	4	1	0	0	0	1	0	0	0	0	2		1	0	0.823529412
Ccdc152	2	0	2	0	2	1	0	0	1	0	3	1	0	2	0	0	0		1	1	0.823529412
H2afy3	5	1	2	0	0	0	0	2	0	0	0	0	1	1	1	0	1		1	0	0.823529412
Gm10863	1	0	1	5	0	0	4	1	0	2	0	0	0	0	0	0	0		2	0	0.823529412
Lalba	0	4	0	0	6	0	1	0	0	0	0	2	0	0	0	1	0		1	0	0.823529412
Shisa9	4	0	0	2	1	1	0	1	1	0	0	1	2	0	0	0	1		1	1	0.823529412
Cyp2ab1	2	2	2	2	0	3	0	0	0	0	0	0	1	0	0	0	2		1	0	0.823529412
Gm9992	1	0	1	0	0	1	3	6	1	0	0	0	1	0	0	0	0		2	0	0.823529412
H2-Ob	0	1	0	0	2	1	0	4	0	1	1	0	1	0	1	2	0		1	1	0.823529412
Plin5	1	0	0	3	7	2	0	0	1	0	0	0	0	0	0	0	0		2	0	0.823529412
Mir143hg	1	0	3	3	3	0	0	2	0	0	0	0	0	1	0	0	1		2	0	0.823529412
Kcng2	1	0	1	2	1	2	0	2	0	0	0	1	1	2	0	0	1		1	1	0.823529412
Gpha2	1	2	1	0	0	1	2	7	0	0	0	0	0	0	0	0	0		2	0	0.823529412
Fam163b	0	3	2	1	0	1	0	0	0	1	0	0	2	0	3	0	1		1	1	0.823529412
Mir2861	1	1	2	2	1	3	0	1	0	0	0	0	0	0	0	3	0		1	0	0.823529412
Wfdc3	3	0	1	0	0	1	2	0	0	0	2	0	2	1	0	2	0		1	1	0.823529412
Cass4	1	0	1	2	4	0	0	0	0	1	0	0	0	0	0	4	1		1	1	0.823529412
Mir7009	1	0	6	0	0	3	0	1	0	0	0	1	1	0	0	0	1		1	0	0.823529412
1110032F04Rik	0	1	0	3	1	1	0	2	1	0	0	4	0	0	0	0	1		1	1	0.823529412
Hist2h3b	0	1	3	1	1	1	0	6	0	0	0	0	1	0	0	0	0		2	0	0.823529412
Gpr61	4	2	0	2	1	1	1	2	0	0	0	1	0	0	0	0	0		2	0	0.823529412
Gm5549	0	2	0	3	3	1	2	2	0	0	0	0	0	0	0	0	1		2	0	0.823529412
Col24a1	4	0	1	0	0	5	0	0	0	0	0	4	0	0	0	0	0		1	0	0.823529412
Mcoln2	3	0	0	4	2	0	0	0	0	2	0	0	0	0	0	2	1		1	1	0.823529412
Gm12504	2	1	1	1	1	0	3	0	0	1	2	0	0	2	0	0	0		1	1	0.823529412
Orm1	0	0	2	1	4	0	1	4	1	0	0	0	1	0	0	0	0		2	0	0.823529412
Nt5c1a	1	1	0	2	3	2	2	1	0	2	0	0	0	0	0	0	0		2	0	0.823529412
Bmp8a	1	0	0	0	2	0	1	3	0	1	1	1	1	0	0	1	2		1	1	0.823529412
Csmd2os	6	0	1	0	2	0	0	0	0	1	0	1	0	1	0	0	2		1	1	0.823529412
Aunip	2	0	0	5	2	1	2	1	0	0	0	0	1	0	0	0	0		2	0	0.823529412
Gm13212	2	0	2	0	0	1	0	3	0	0	0	4	2	0	0	0	0		1	1	0.823529412
Car6	0	0	1	4	4	0	1	2	0	0	0	0	1	0	0	0	1		2	0	0.823529412
Otop1	3	0	0	3	3	2	0	1	0	0	1	0	0	0	0	0	1		2	0	0.823529412
Ugt2b5	1	2	0	2	0	0	0	0	0	2	3	0	2	0	0	0	2		1	1	0.823529412
Tbx3os2	3	1	1	0	5	0	0	1	1	0	0	1	0	1	0	0	0		1	0	0.823529412
4931430N09Rik	0	1	0	2	0	2	2	4	0	0	0	0	2	0	1	0	0		1	0	0.823529412
Gm19434	1	3	2	1	0	3	0	1	0	0	1	1	0	0	1	0	0		1	0	0.823529412
Olfr1344	3	0	0	2	0	3	0	2	0	2	0	1	1	0	0	0	0		1	0	0.823529412
Slc27a5	2	0	3	0	0	0	2	3	1	1	0	0	2	0	0	0	0		1	0	0.823529412
Kcna7	1	1	0	1	1	2	1	2	0	2	0	0	1	0	0	0	2		1	1	0.823529412
Hsd17b14	0	0	1	1	1	2	0	2	3	0	1	0	0	0	3	0	0		1	1	0.823529412
Slc28a1	1	2	1	2	1	5	0	1	0	1	0	0	0	0	0	0	0		2	0	0.823529412
Mcemp1	1	2	0	0	1	0	2	1	1	1	1	0	0	0	2	0	2		1	1	0.823529412
Myom2	0	1	1	0	3	0	0	0	0	0	0	0	4	0	4	1	0		1	1	0.823529412
Got1l1	1	0	0	1	1	1	0	1	0	6	0	2	1	0	0	0	0		1	1	0.823529412
F11	1	0	1	1	1	1	1	4	0	0	0	0	0	0	2	1	1		1	0	0.823529412
Gm3336	0	2	1	1	5	2	0	0	0	0	0	2	0	0	0	1	0		1	0	0.823529412
Mir24-2	1	0	1	2	0	0	1	0	0	0	0	1	5	1	0	2	0		1	1	0.823529412
Ces4a	3	0	1	2	4	0	3	0	1	0	0	0	0	0	0	0	0		2	0	0.823529412
Mmp8	1	1	0	3	0	0	0	2	0	2	0	0	2	2	0	0	1		1	1	0.823529412
Myl3	0	0	0	0	0	3	0	0	0	0	0	0	0	8	3	0	0		0	1	0.823529412
Dgkk	2	0	0	1	0	3	2	0	1	0	0	1	2	2	0	0	0		1	1	0.823529412
Gpr34	4	0	0	0	0	0	2	0	0	0	1	1	4	1	0	0	1		1	1	0.823529412
Nox1	1	0	1	4	1	1	1	4	0	0	0	0	0	0	0	0	1		2	0	0.823529412
Gm15104	2	2	0	1	2	2	1	2	0	0	1	0	1	0	0	0	0		2	0	0.823529412
Gja6	1	0	0	2	3	1	0	0	0	2	0	0	0	2	1	2	0		1	1	0.823529412
Als2cr11	1	1	0	1	3	1	2	2	0	0	0	0	1	0	1	0	0		1	0	0.764705882
Ccl20	0	0	1	1	1	1	0	1	1	0	1	0	0	0	0	0	6		1	1	0.764705882
Ptprv	1	2	0	0	0	1	1	4	1	0	0	0	0	1	1	0	1		1	0	0.764705882
Snord47	1	0	3	0	0	2	2	2	0	0	1	0	2	0	0	0	0		1	0	0.764705882
Fcrl6	0	0	0	1	0	1	0	3	0	1	2	4	0	0	0	1	0		1	1	0.764705882
Gm4981	3	0	0	2	0	1	0	4	2	0	1	0	0	0	0	0	0		1	0	0.764705882
Atp8b3	1	1	0	0	2	0	0	0	0	4	2	0	0	0	1	0	2		1	1	0.764705882
Gm11961	2	0	0	0	2	3	2	2	1	0	0	1	0	0	0	0	0		1	0	0.764705882
Gabra1	4	1	0	1	0	1	2	2	0	0	0	0	0	0	0	2	0		1	0	0.764705882
Rnf222	1	0	0	1	0	0	4	1	0	0	0	0	1	0	1	3	1		1	1	0.764705882
E230016K23Rik	0	0	0	3	0	0	1	0	1	0	0	0	2	0	0	6	0		1	1	0.764705882
Gm2027	0	1	1	2	2	0	1	0	1	0	0	0	0	1	1	1	2		1	1	0.764705882
Mir668	2	2	0	0	1	1	1	1	1	0	0	0	0	0	2	0	2		1	1	0.764705882
Mir412	2	2	1	2	1	1	0	0	2	0	0	0	0	0	1	0	1		1	0	0.764705882
Dio3	0	0	0	2	3	1	1	6	0	0	0	0	0	0	0	0	0		2	0	0.764705882
Gpr141	0	0	0	5	0	1	1	1	2	0	0	0	0	1	1	0	1		1	1	0.764705882
D630045M09Rik	1	0	1	2	2	2	2	0	0	0	1	1	0	0	0	0	1		1	0	0.764705882
Ptger2	1	1	0	7	1	0	0	2	0	1	0	0	0	0	0	0	0		2	0	0.764705882
Gm6498	0	0	1	2	0	0	0	4	0	1	0	0	1	1	2	1	0		1	1	0.764705882
Osr2	2	1	0	2	1	1	1	0	0	3	0	0	0	1	0	1	0		1	1	0.764705882
Mir1943	0	0	2	0	0	5	0	4	0	0	0	1	1	0	0	0	0		1	0	0.764705882
Npcd	1	1	2	1	3	0	1	1	0	2	0	0	0	1	0	0	0		1	0	0.764705882
Mov10l1	0	0	0	5	4	0	0	0	0	0	0	1	0	0	1	2	0		1	0	0.764705882
6030408B16Rik	1	0	1	5	1	3	0	1	0	0	0	0	0	1	0	0	0		2	0	0.764705882
Tssk2	4	0	0	1	0	0	0	2	2	2	0	1	0	0	0	1	0		1	1	0.764705882
A230028O05Rik	0	1	1	1	0	0	3	1	1	3	0	0	1	0	0	0	1		1	1	0.764705882
1700110C19Rik	2	0	2	0	3	1	0	1	0	2	0	0	2	0	0	0	0		1	0	0.764705882
Unc93a	1	0	1	2	0	3	0	2	0	0	1	0	2	0	0	0	1		1	0	0.764705882
Zscan10	3	1	0	0	2	2	0	2	0	0	0	0	0	0	0	0	3		1	0	0.764705882
Prss33	0	1	0	2	0	4	0	2	0	2	0	1	0	0	0	0	1		1	0	0.764705882
Abca17	1	0	0	1	1	0	1	2	0	0	0	0	0	0	1	4	2		1	1	0.764705882
Btnl6	2	1	1	0	0	2	1	0	0	1	0	3	0	1	1	0	0		1	1	0.764705882
Slc22a7	3	1	0	0	0	1	2	4	0	1	0	0	1	0	0	0	0		1	0	0.764705882
Plin4	2	1	1	3	1	0	0	0	3	1	0	0	0	1	0	0	0		1	1	0.764705882
Cplx4	1	2	0	1	0	0	1	1	0	1	0	3	2	1	0	0	0		1	1	0.764705882
2010003K11Rik	2	0	2	3	1	1	1	0	0	0	0	2	0	0	0	0	1		1	0	0.764705882
4931403E22Rik	0	0	2	0	0	2	4	4	0	0	1	0	0	0	0	0	0		2	0	0.764705882
Ppp1r2-ps3	1	0	0	2	0	1	1	3	0	1	1	0	1	1	0	0	1		1	1	0.764705882
Lipk	2	1	1	1	1	1	0	0	0	0	0	1	1	0	0	1	3		1	1	0.764705882
Fut7	1	0	0	2	2	2	0	0	1	3	1	0	0	0	1	0	0		1	1	0.764705882
Gm13539	0	0	0	1	3	2	0	2	0	3	0	0	1	1	0	0	0		1	1	0.764705882
Gm13498	0	1	0	1	0	0	1	2	0	1	0	0	0	2	1	2	2		1	1	0.764705882
Sstr4	0	0	1	2	1	4	1	3	1	0	0	0	0	0	0	0	0		2	0	0.764705882
Gm14139	5	1	1	0	0	0	0	3	0	0	2	0	0	0	0	0	1		1	0	0.764705882
Wfdc10	1	0	1	1	2	3	1	0	0	0	0	2	1	0	0	0	1		1	0	0.764705882
Arl14	0	0	1	1	1	3	0	5	0	0	0	0	0	0	2	0	0		1	0	0.764705882
Gja5	2	0	0	2	2	2	2	0	0	2	0	0	0	0	0	1	0		1	0	0.764705882
Gm5544	2	1	1	2	0	3	1	0	0	0	0	0	0	1	1	0	1		1	0	0.764705882
Sypl2	1	0	3	1	0	4	1	3	0	0	0	0	0	0	0	0	0		2	0	0.764705882
Ttpa	0	0	0	0	1	4	1	1	2	0	1	0	1	1	1	0	0		1	1	0.764705882
Actl7b	1	2	0	0	0	0	4	2	0	1	0	0	1	0	0	0	2		1	0	0.764705882
Mir31	1	0	0	4	0	1	0	1	1	1	0	0	0	0	0	4	0		1	1	0.764705882
Mir7019	2	0	0	1	0	1	4	2	0	0	0	0	1	2	0	0	0		1	0	0.764705882
Uchl1os	1	1	1	0	5	0	1	1	0	0	0	0	1	2	0	0	0		1	0	0.764705882
Ppbp	1	0	1	4	1	0	1	0	0	0	0	0	1	1	1	0	2		1	1	0.764705882
Hoxa7	0	0	1	0	4	1	2	1	0	1	0	0	1	0	1	0	1		1	0	0.764705882
9430076C15Rik	2	0	1	0	0	2	2	1	1	1	3	0	0	0	0	0	0		1	1	0.764705882
2310069B03Rik	0	1	0	3	5	0	0	2	1	0	0	0	0	0	1	0	0		1	0	0.764705882
Fam71e2	1	0	1	3	0	1	1	3	0	0	2	0	0	1	0	0	0		1	0	0.764705882
Ceacam3	0	0	1	2	2	0	1	4	0	0	1	1	0	0	1	0	0		1	0	0.764705882
Cd177	0	0	0	2	4	0	2	1	0	0	0	1	0	1	1	1	0		1	0	0.764705882
Klk10	0	0	1	1	4	0	1	2	0	2	0	1	0	0	0	0	1		1	0	0.764705882
Spib	1	0	1	1	1	2	3	1	0	0	0	0	0	1	0	2	0		1	0	0.764705882
Rlbp1	1	2	0	2	0	0	2	0	0	0	1	0	1	1	1	2	0		1	1	0.764705882
Mogat2	1	0	0	4	0	1	2	2	0	2	0	1	0	0	0	0	0		1	0	0.764705882
Nlrp10	0	0	1	1	0	0	0	4	2	0	0	3	0	2	0	0	0		1	1	0.764705882
Mir7060	2	0	0	0	0	2	1	3	0	0	1	0	0	0	1	2	1		1	1	0.764705882
Nlrp6	1	0	1	4	2	1	0	1	0	1	2	0	0	0	0	0	0		1	0	0.764705882
Nxnl1	1	1	1	0	2	1	0	2	0	0	0	1	1	2	0	0	1		1	1	0.764705882
Best2	0	1	0	0	0	1	1	5	0	2	0	0	0	0	0	2	1		1	1	0.764705882
Snord68	3	0	0	0	0	1	2	4	0	1	0	1	0	0	0	0	1		1	0	0.764705882
Mir7085	0	0	0	0	2	0	0	8	0	1	0	0	0	1	0	0	1		1	0	0.764705882
Lman1l	4	1	1	2	0	1	2	0	0	0	0	1	0	0	1	0	0		1	0	0.764705882
Gm7616	0	0	3	0	0	2	2	3	0	1	0	0	0	2	0	0	0		1	0	0.764705882
Slc22a13	1	0	3	2	0	0	0	0	0	1	0	0	1	4	1	0	0		1	1	0.764705882
Snora62	1	1	2	2	0	2	2	3	0	0	0	0	0	0	0	0	0		2	0	0.764705882
Gata1	3	0	0	5	0	1	0	0	0	0	0	0	1	1	0	2	0		1	0	0.764705882
Gm595	0	0	0	2	2	1	1	3	2	0	0	0	1	1	0	0	0		1	0	0.764705882
Chrdl1	2	1	2	2	2	1	1	1	0	0	0	0	0	0	0	1	0		2	0	0.764705882
Snord87	2	0	2	0	1	1	2	0	0	1	0	1	1	0	0	0	1		1	0	0.705882353
D030040B21Rik	2	0	1	1	0	1	3	2	0	0	0	1	0	0	0	0	1		1	0	0.705882353
Iqca	1	0	1	0	0	2	2	0	1	0	2	0	0	1	0	0	2		1	1	0.705882353
Slco4c1	2	0	0	2	0	0	0	3	0	1	1	1	0	0	0	0	2		1	1	0.705882353
Rdh16	2	0	0	1	2	1	3	0	0	0	0	0	0	0	1	1	1		1	0	0.705882353
Rdh18-ps	2	0	1	0	0	0	0	3	0	0	0	1	1	2	1	0	1		1	1	0.705882353
Mir677	3	0	0	1	1	1	1	1	1	0	0	1	0	0	0	0	2		1	0	0.705882353
Olfr317	1	0	0	0	2	1	0	0	2	1	1	1	1	1	0	0	1		1	1	0.705882353
1810063I02Rik	3	0	0	1	2	0	0	0	1	0	0	0	2	0	0	3	0		1	1	0.705882353
1700109G15Rik	0	0	1	1	0	2	2	2	1	0	0	0	3	0	0	0	0		1	0	0.705882353
Krt16	0	2	0	0	1	5	0	0	0	2	0	2	0	0	0	0	0		1	0	0.705882353
Galr2	0	0	0	2	2	1	0	1	0	1	0	0	1	1	1	0	2		1	1	0.705882353
Plekhd1os	0	1	1	2	1	2	0	3	1	0	0	0	0	0	0	0	1		1	0	0.705882353
Mir3068	4	0	1	0	0	0	0	4	0	1	0	0	0	1	1	0	0		1	0	0.705882353
Tdrd9	3	1	3	0	1	1	0	2	0	0	0	0	0	1	0	0	0		1	0	0.705882353
Abcb5	3	0	0	2	0	0	1	0	1	0	0	0	1	0	1	0	3		1	1	0.705882353
Hist1h2bk	0	2	0	1	1	3	0	1	0	0	0	1	0	0	3	0	0		1	0	0.705882353
Ppp1r3g	0	0	0	3	5	0	0	0	1	0	2	0	0	0	1	0	0		1	0	0.705882353
A830082K12Rik	1	0	1	0	3	0	0	3	0	2	0	0	1	0	0	0	1		1	0	0.705882353
Adamdec1	2	2	0	0	0	0	5	2	0	0	0	0	0	0	0	0	1		1	0	0.705882353
Slc16a8	1	0	0	7	0	0	0	1	2	0	0	1	0	0	0	0	0		1	0	0.705882353
Mir688	2	0	0	0	2	2	0	0	0	1	0	1	4	0	0	0	0		1	1	0.705882353
Nfe2	2	0	0	2	1	1	1	3	0	0	0	1	0	0	0	0	1		1	0	0.705882353
Ahsg	0	0	0	3	1	0	2	1	0	0	1	0	0	0	3	0	1		1	1	0.705882353
Mir99ahg	2	0	5	2	0	2	0	0	0	1	0	0	0	0	0	0	0		1	0	0.705882353
Gm1604b	3	0	0	0	3	3	0	0	0	0	0	0	0	0	0	3	0		1	0	0.705882353
G6b	0	0	0	0	2	0	2	2	0	0	1	1	1	1	0	2	0		1	1	0.705882353
Ly6g6e	1	0	1	4	2	0	0	1	2	0	0	0	1	0	0	0	0		1	0	0.705882353
H2-M9	0	0	0	0	7	0	0	0	0	1	0	1	1	0	0	0	2		1	1	0.705882353
Ubd	0	0	0	0	0	3	3	1	0	2	0	0	0	0	0	3	0		1	1	0.705882353
4930405O22Rik	0	0	0	2	0	4	1	1	0	1	0	1	1	0	1	0	0		1	0	0.705882353
4930465K10Rik	1	0	0	2	0	1	1	3	0	1	1	2	0	0	0	0	0		1	0	0.705882353
Dok6	3	2	0	1	3	0	0	1	0	0	0	0	0	0	0	2	0		1	0	0.705882353
Pitx3	0	0	0	0	0	0	0	1	0	0	0	0	0	0	3	8	0		0	1	0.705882353
Cubn	0	0	0	4	4	2	0	0	1	0	0	0	0	1	0	0	0		1	0	0.705882353
Mir7664	3	0	0	1	0	2	1	4	0	0	0	0	0	1	0	0	0		1	0	0.705882353
Nr5a1	1	0	0	0	0	4	0	2	1	1	0	1	0	0	0	2	0		1	1	0.705882353
Prokr2	0	0	0	2	2	3	1	0	0	0	0	0	1	3	0	0	0		1	0	0.705882353
Fam65c	1	0	0	0	1	0	0	6	1	0	1	1	1	0	0	0	0		1	0	0.705882353
Trim55	3	0	1	0	0	1	0	3	0	3	0	0	0	0	0	0	1		1	0	0.705882353
Lrat	0	0	1	2	3	0	1	0	0	1	0	0	1	0	0	3	0		1	1	0.705882353
Paqr6	1	0	1	1	2	1	1	1	0	0	0	0	0	0	2	2	0		1	0	0.705882353
Crct1	3	0	5	2	0	0	0	0	0	1	0	0	0	1	0	0	0		1	0	0.705882353
Msh4	3	0	3	0	0	1	0	2	0	0	0	0	1	1	0	1	0		1	0	0.705882353
Lrrc69	1	0	2	4	2	0	0	0	0	1	0	1	1	0	0	0	0		1	0	0.705882353
Gm16223	3	0	2	0	4	2	0	0	0	0	0	0	0	0	1	0	0		1	0	0.705882353
Azgp1	0	0	0	2	3	2	0	5	0	0	0	0	0	0	0	0	0		2	0	0.705882353
Prrt4	2	1	3	2	0	1	0	0	0	0	1	0	0	1	0	0	1		1	0	0.705882353
Gimap3	2	0	0	0	0	0	0	1	0	2	2	2	1	2	0	0	0		0	1	0.705882353
Cd27	0	1	2	0	1	1	0	2	0	0	1	1	3	0	0	0	0		1	1	0.705882353
Snord23	0	0	0	1	2	3	1	0	0	1	1	0	0	2	0	0	1		1	1	0.705882353
Ovol3	0	0	0	1	0	4	0	4	2	0	0	0	0	1	0	0	0		1	0	0.705882353
Slc17a6	0	0	1	1	2	1	1	1	0	1	1	0	1	0	1	1	0		1	1	0.705882353
Aqp8	0	0	0	1	0	2	2	3	0	2	0	0	0	0	1	0	1		1	0	0.705882353
Clrn3	1	0	1	2	0	4	0	2	0	0	1	0	1	0	0	0	0		1	0	0.705882353
Defb8	1	0	2	1	1	0	0	0	1	0	0	0	1	0	1	0	4		1	1	0.705882353
Ido1	0	1	2	2	0	1	0	1	3	0	0	0	0	0	0	2	0		1	1	0.705882353
Galntl6	5	0	1	0	1	1	1	0	0	0	0	0	1	0	0	0	2		1	0	0.705882353
Mir7069	0	0	1	1	3	2	1	1	1	1	0	0	0	0	0	1	0		1	0	0.705882353
Gldn	0	0	2	5	0	1	1	3	0	0	0	0	0	0	0	0	0		2	0	0.705882353
Itga11	2	3	0	0	3	0	0	3	0	0	0	0	0	0	1	0	0		1	0	0.705882353
Kbtbd13	1	0	2	2	0	3	1	0	1	0	0	1	0	0	0	0	1		1	0	0.705882353
Foxp3	0	1	1	0	3	1	2	0	1	0	0	0	1	0	1	0	1		1	0	0.705882353
Fmr1os	1	0	1	2	0	2	0	2	0	0	0	0	0	1	0	2	1		1	0	0.705882353
1700111N16Rik	1	1	0	1	2	1	0	0	0	0	0	1	0	1	1	0	3		1	1	0.705882353
Pnma3	0	0	1	4	1	1	1	4	0	0	0	0	0	0	0	0	0		2	0	0.705882353
Mir374b	2	0	0	0	0	2	3	2	0	2	0	0	0	0	0	1	0		1	0	0.705882353
P2ry10	0	0	0	5	2	1	0	0	0	0	0	0	2	1	0	0	1		1	0	0.705882353
Snord89	0	0	3	0	2	1	2	1	1	1	0	0	0	0	0	0	0		1	0	0.647058824
Dnah7a	4	1	1	0	2	1	0	1	0	1	0	0	0	0	0	0	0		1	0	0.647058824
Rufy4	0	0	0	2	0	1	2	3	1	1	0	0	0	0	0	0	1		1	0	0.647058824
Snora75	1	0	2	0	2	2	3	0	0	0	0	0	0	1	0	0	0		1	0	0.647058824
Gpr52	3	0	1	0	0	2	0	0	0	1	1	1	1	0	0	0	1		1	1	0.647058824
01-Mar	0	0	1	3	0	1	0	1	0	0	1	1	0	1	0	1	1		1	1	0.647058824
A230020J21Rik	0	0	1	1	0	1	0	0	0	0	1	1	1	4	0	0	1		0	1	0.647058824
Raet1e	1	0	0	0	2	1	0	0	0	0	0	1	1	1	1	0	3		1	1	0.647058824
Clvs2	1	0	1	0	3	0	1	1	1	0	1	0	0	1	0	0	1		1	0	0.647058824
Npffr1	1	0	0	0	5	2	0	0	0	0	2	0	1	0	0	0	0		1	0	0.647058824
Mir7662	1	0	2	0	2	0	0	1	1	0	0	1	0	0	0	3	0		1	1	0.647058824
Hal	0	1	0	0	1	2	1	0	0	0	0	0	0	2	2	0	2		1	1	0.647058824
C1qtnf2	5	0	0	0	0	0	0	2	1	2	0	0	0	0	0	0	1		1	0	0.647058824
Ltc4s	1	0	0	4	0	2	1	0	0	0	1	1	1	0	0	0	0		1	0	0.647058824
Aldh3a1	3	0	1	0	0	2	5	0	0	0	0	0	0	0	0	0	0		1	0	0.647058824
Myh13	2	0	0	0	1	1	0	4	0	0	1	1	0	1	0	0	0		1	0	0.647058824
Snord4a	3	0	0	1	0	1	2	0	0	0	0	0	0	0	0	1	3		1	0	0.647058824
Arhgap27os3	3	0	0	2	2	0	1	1	0	0	0	0	1	1	0	0	0		1	0	0.647058824
Trim80	1	1	1	1	0	1	0	1	0	2	1	0	1	0	0	0	1		1	1	0.647058824
Serpina3h	2	0	0	1	8	0	0	0	0	0	0	0	0	0	0	0	0		1	0	0.647058824
Mir345	1	0	3	0	1	0	1	3	0	0	0	0	1	0	0	0	1		1	0	0.647058824
Mir341	0	0	0	1	0	3	2	4	0	0	1	0	0	0	0	0	0		1	0	0.647058824
Adtrp	2	1	0	1	0	2	2	0	0	3	0	0	0	0	0	0	0		1	0	0.647058824
Stmnd1	0	4	2	1	0	1	0	2	0	0	0	0	0	0	0	1	0		1	0	0.647058824
Snord58b	1	0	1	0	1	1	0	2	0	0	1	2	0	0	1	0	1		1	1	0.647058824
Gm10364	1	0	0	0	3	0	3	3	0	0	0	0	0	0	0	0	1		1	0	0.647058824
Dleu7	0	0	0	0	0	3	5	0	0	0	0	0	0	0	0	3	0		1	0	0.647058824
5430440P10Rik	1	1	1	4	0	0	1	0	0	0	0	0	1	2	0	0	0		1	0	0.647058824
Cldn10	0	0	0	1	1	2	3	0	0	0	0	1	1	0	0	1	1		1	0	0.647058824
Gsdmc4	0	0	1	0	2	1	3	0	0	0	1	0	1	1	0	0	1		1	0	0.647058824
Kcnk9	1	0	1	0	0	4	1	2	0	0	0	0	0	0	0	1	1		1	0	0.647058824
Lgals2	0	0	0	0	3	1	1	0	0	0	0	0	1	1	0	3	1		1	1	0.647058824
1500009C09Rik	1	1	0	0	0	3	2	0	0	0	0	1	1	1	0	0	1		1	0	0.647058824
Mir1291	2	0	0	0	0	2	1	4	0	0	0	0	0	0	1	1	0		1	0	0.647058824
Btla	2	1	1	1	1	0	0	3	2	0	0	0	0	0	0	0	0		1	0	0.647058824
Chodl	1	0	0	5	1	0	1	0	0	0	0	0	0	0	1	0	2		1	0	0.647058824
Fpr2	0	0	1	6	0	0	0	0	1	0	0	2	1	0	0	0	0		1	0	0.647058824
Ip6k3	2	0	2	1	1	0	0	1	0	0	1	1	2	0	0	0	0		1	0	0.647058824
Tmprss3	1	0	1	3	2	0	0	0	0	0	0	1	0	0	1	2	0		1	0	0.647058824
Platr17	3	0	0	1	1	1	1	2	0	1	0	1	0	0	0	0	0		1	0	0.647058824
E130008D07Rik	1	0	1	3	0	2	1	1	0	0	0	0	0	2	0	0	0		1	0	0.647058824
Treml2	0	0	1	1	1	0	0	2	1	1	0	1	0	0	0	0	3		1	1	0.647058824
4933400B14Rik	0	0	1	1	2	2	3	1	0	0	1	0	0	0	0	0	0		1	0	0.647058824
Scarna17	1	0	2	0	1	3	0	1	0	2	0	0	0	1	0	0	0		1	0	0.647058824
Tex40	5	1	0	0	3	0	1	0	0	0	0	0	1	0	0	0	0		1	0	0.647058824
4930447M23Rik	3	1	0	0	0	1	2	0	0	1	1	0	0	1	0	0	1		1	0	0.647058824
Hoxd9	1	0	1	2	0	0	1	2	0	0	1	0	0	1	1	0	1		1	0	0.647058824
Hoxd3	1	0	0	0	4	0	0	1	0	0	0	1	0	3	0	1	0		1	1	0.647058824
Mir6999	0	0	0	3	0	2	1	2	0	0	0	0	0	0	2	0	1		1	0	0.647058824
Adra2b	1	0	0	0	0	3	2	0	0	0	0	3	2	0	0	0	0		1	1	0.647058824
Ptk6	2	0	0	3	0	1	2	2	0	1	0	0	0	0	0	0	0		1	0	0.647058824
Gm29811	1	4	0	0	2	1	1	1	0	0	0	0	0	0	0	0	1		1	0	0.647058824
Bank1	1	1	2	0	1	1	0	1	0	1	2	0	0	1	0	0	0		1	0	0.647058824
Yipf7	1	0	0	1	0	1	0	1	0	0	0	2	0	0	0	4	1		1	1	0.647058824
Npffr2	2	0	2	0	0	0	0	3	0	1	0	1	0	1	0	1	0		1	0	0.647058824
A630023P12Rik	0	1	0	1	4	1	1	0	0	0	1	1	1	0	0	0	0		1	0	0.647058824
Dao	0	1	2	1	1	2	2	0	0	1	0	0	0	1	0	0	0		1	0	0.647058824
Tmem132c	3	0	1	2	2	1	1	1	0	0	0	0	0	0	0	0	0		1	0	0.647058824
Vmn1r53	1	0	1	0	1	0	0	5	0	0	0	0	0	0	0	0	3		1	0	0.647058824
Olr1	0	0	1	1	4	0	1	0	0	0	0	1	1	2	0	0	0		1	0	0.647058824
Peg3os	1	0	1	0	0	1	1	1	0	3	0	2	0	0	0	1	0		1	1	0.647058824
D930028M14Rik	1	1	0	2	1	0	2	0	1	0	1	0	1	0	1	0	0		1	0	0.647058824
1700015G11Rik	2	0	1	0	2	0	0	3	0	0	0	1	0	0	2	0	0		1	0	0.647058824
E030018B13Rik	0	0	1	1	4	0	1	1	0	1	0	0	1	0	0	0	1		1	0	0.647058824
Hapln3	1	0	0	0	1	3	0	3	0	0	0	1	0	1	0	0	1		1	0	0.647058824
Gm26705	1	0	0	0	1	1	1	1	0	0	0	2	3	0	0	0	1		1	1	0.647058824
1700003G18Rik	0	1	0	1	1	3	1	4	0	0	0	0	0	0	0	0	0		1	0	0.647058824
Syt8	2	0	0	1	4	2	1	1	0	0	0	0	0	0	0	0	0		1	0	0.647058824
1700016D06Rik	1	1	0	0	1	1	1	1	0	0	1	1	0	0	0	3	0		1	1	0.647058824
Hmgb1-rs17	2	0	0	0	1	0	0	1	1	2	0	2	1	0	0	1	0		1	1	0.647058824
5033428I22Rik	1	0	2	1	2	1	2	2	0	0	0	0	0	0	0	0	0		1	0	0.647058824
BC030500	2	1	1	1	1	0	3	0	0	0	0	0	1	1	0	0	0		1	0	0.647058824
Ttc29	0	0	2	2	0	3	0	2	0	1	1	0	0	0	0	0	0		1	0	0.647058824
Ccl17	0	1	0	2	3	0	2	1	0	0	0	0	0	0	1	0	1		1	0	0.647058824
Slc24a1	0	1	0	1	0	0	2	3	0	0	1	1	0	1	0	0	1		1	0	0.647058824
Igdcc3	0	0	0	1	1	6	0	2	1	0	0	0	0	0	0	0	0		1	0	0.647058824
Gm16551	2	0	0	0	3	0	4	0	0	0	0	0	0	1	0	0	1		1	0	0.647058824
Cxcr6	0	1	1	1	1	1	3	1	0	1	0	0	0	1	0	0	0		1	0	0.647058824
Zcchc13	0	2	0	1	0	1	2	1	0	0	0	2	1	1	0	0	0		1	0	0.647058824
Erbb4	0	1	0	1	2	0	1	2	0	0	0	0	3	0	0	0	0		1	0	0.588235294
Nppc	1	0	0	1	5	1	0	0	0	0	0	0	2	0	0	0	0		1	0	0.588235294
Prss56	0	0	0	3	0	1	0	2	0	0	2	0	1	1	0	0	0		1	0	0.588235294
Fcrlb	0	0	1	2	1	0	0	3	3	0	0	0	0	0	0	0	0		1	0	0.588235294
D1Pas1	3	0	0	0	0	1	1	3	0	0	0	0	0	1	0	0	1		1	0	0.588235294
Rd3	1	0	1	2	0	4	0	0	1	0	0	0	1	0	0	0	0		1	0	0.588235294
Myb	0	1	0	0	0	6	0	0	0	0	0	0	0	0	0	2	1		1	0	0.588235294
Zfa-ps	0	0	0	1	2	0	0	2	0	1	0	1	0	2	0	1	0		1	1	0.588235294
Pln	0	0	0	0	0	0	0	0	1	0	0	0	0	8	1	0	0		0	1	0.588235294
Pla2g12b	1	0	1	2	1	0	0	4	0	1	0	0	0	0	0	0	0		1	0	0.588235294
Nodal	0	0	0	1	3	0	0	0	0	3	1	1	0	1	0	0	0		1	1	0.588235294
Gm20110	0	0	0	0	1	1	4	0	0	1	0	0	1	0	1	1	0		1	0	0.588235294
Mir684-1	0	0	1	2	1	3	2	0	0	0	0	1	0	0	0	0	0		1	0	0.588235294
Mir146	0	0	1	2	2	0	2	2	0	0	0	1	0	0	0	0	0		1	0	0.588235294
2210407C18Rik	0	0	1	0	4	1	0	1	1	0	0	0	0	0	0	0	2		1	0	0.588235294
Tnfrsf13b	0	1	0	1	1	1	0	2	0	2	0	1	1	0	0	0	0		1	0	0.588235294
Cdrt4	0	1	0	2	0	1	0	4	0	0	0	0	1	0	0	0	1		1	0	0.588235294
Ggt6	1	1	1	2	0	4	0	0	0	0	0	0	0	0	0	0	1		1	0	0.588235294
Snord91a	1	0	0	0	0	1	1	1	0	1	2	1	0	1	1	0	0		1	1	0.588235294
10-Mar	0	0	1	2	0	0	1	3	0	2	1	0	0	0	0	0	0		1	0	0.588235294
Kcnj16	2	0	1	4	0	1	0	0	0	0	2	0	0	0	0	0	0		1	0	0.588235294
Slc26a3	0	0	0	0	0	3	0	0	0	1	0	0	0	0	1	5	0		0	1	0.588235294
F730035M05Rik	1	0	1	0	0	0	1	0	0	0	0	2	0	2	1	0	2		0	1	0.588235294
Hist1h2bm	0	0	4	1	1	1	0	1	0	2	0	0	0	0	0	0	0		1	0	0.588235294
Gdf2	1	0	0	0	1	1	0	1	0	2	0	0	1	1	2	0	0		1	1	0.588235294
LOC432842	2	0	0	0	1	4	0	0	0	0	0	0	0	0	0	2	1		1	0	0.588235294
Esco2	1	0	0	0	0	0	2	0	0	0	3	1	1	0	0	1	1		0	1	0.588235294
9330188P03Rik	0	1	1	3	0	1	0	0	0	0	0	0	1	0	0	3	0		1	0	0.588235294
Smc1b	1	0	0	0	1	3	1	0	0	2	0	0	2	0	0	0	0		1	0	0.588235294
Igfbp6	2	0	0	0	2	1	0	1	1	1	0	0	0	1	1	0	0		1	0	0.588235294
Slc51a	0	0	0	5	1	0	2	0	0	0	1	0	1	0	0	0	0		1	0	0.588235294
G730013B05Rik	2	2	2	0	0	2	0	0	0	2	0	0	0	0	0	0	0		1	0	0.588235294
Prss32	2	0	0	0	2	1	2	0	0	1	0	0	2	0	0	0	0		1	0	0.588235294
Actl9	0	1	1	0	0	2	2	4	0	0	0	0	0	0	0	0	0		1	0	0.588235294
H2-M1	0	1	0	1	4	0	0	0	0	1	0	0	1	1	0	0	1		1	0	0.588235294
Crip3	0	0	2	1	0	1	0	2	0	0	0	2	0	1	0	0	1		1	0	0.588235294
Tspo2	1	1	0	1	0	3	0	2	2	0	0	0	0	0	0	0	0		1	0	0.588235294
9030625G05Rik	1	0	0	2	2	1	2	0	0	0	1	0	0	0	0	0	1		1	0	0.588235294
Tll2	2	0	2	2	1	0	1	0	0	0	1	1	0	0	0	0	0		1	0	0.588235294
1700019N19Rik	0	2	2	1	0	1	0	3	0	0	0	1	0	0	0	0	0		1	0	0.588235294
Pax8	0	0	2	1	2	2	0	0	0	1	0	0	0	1	0	0	1		1	0	0.588235294
Hc	0	1	0	4	0	1	0	4	0	0	0	0	0	0	0	0	0		1	0	0.588235294
Gm13546	0	0	0	0	2	0	5	1	0	0	0	1	0	1	0	0	0		1	0	0.588235294
D330050G23Rik	2	0	0	0	3	0	3	2	0	0	0	0	0	0	0	0	0		1	0	0.588235294
Ntsr1	2	0	0	3	3	0	1	0	1	0	0	0	0	0	0	0	0		1	0	0.588235294
S100a2	0	0	1	1	0	2	0	1	1	0	0	1	0	0	0	0	3		1	1	0.588235294
Bcl2l15	0	0	2	0	0	1	0	2	0	0	0	0	2	0	1	0	2		1	1	0.588235294
A730020M07Rik	1	0	1	2	1	2	0	2	0	0	0	0	0	0	0	0	1		1	0	0.588235294
Ptgfr	0	0	0	0	1	0	2	4	0	0	0	1	0	0	0	2	0		1	0	0.588235294
Gdf6	0	1	2	1	1	0	1	0	0	1	0	0	3	0	0	0	0		1	0	0.588235294
Padi4	0	1	0	1	1	4	1	1	0	0	0	0	0	0	0	1	0		1	0	0.588235294
Gm13238	1	0	0	1	0	0	2	0	0	0	1	1	2	0	0	0	2		1	1	0.588235294
Fgfbp1	1	1	0	0	0	2	0	1	0	1	0	0	0	0	0	0	4		1	1	0.588235294
Zar1	0	0	2	5	1	1	0	0	0	0	0	0	0	0	1	0	0		1	0	0.588235294
Afp	0	1	1	0	0	3	4	0	0	1	0	0	0	0	0	0	0		1	0	0.588235294
Caln1	1	0	0	5	0	1	1	2	0	0	0	0	0	0	0	0	0		1	0	0.588235294
Clec1b	0	1	0	0	0	2	0	2	0	1	1	0	1	2	0	0	0		1	1	0.588235294
Klra17	1	0	1	1	0	0	3	2	0	1	0	0	0	1	0	0	0		1	0	0.588235294
Mansc4	0	0	0	1	0	1	0	3	1	1	0	1	0	1	0	0	1		1	1	0.588235294
Lgals6	2	0	0	2	0	2	1	2	0	0	0	1	0	0	0	0	0		1	0	0.588235294
Zfp819	2	0	1	1	3	0	0	2	0	0	0	1	0	0	0	0	0		1	0	0.588235294
Il4i1	0	0	1	3	0	0	0	0	2	0	1	2	0	0	0	1	0		1	1	0.588235294
Dnajb13	1	0	1	2	0	0	0	0	0	1	1	0	1	1	0	0	2		1	1	0.588235294
Mir3102	0	0	0	1	0	5	1	0	0	2	0	0	1	0	0	0	0		1	0	0.588235294
1700007K09Rik	0	0	0	0	2	2	0	0	0	4	0	0	1	1	0	0	0		1	1	0.588235294
B430010I23Rik	0	0	1	2	0	2	0	2	0	0	0	1	0	1	1	0	0		1	0	0.588235294
Gm10649	1	0	0	0	0	0	3	4	0	2	0	0	0	0	0	0	0		1	0	0.588235294
Slc6a2	0	0	0	4	0	1	1	3	0	0	0	0	0	1	0	0	0		1	0	0.588235294
Pou2f3	1	0	0	2	0	0	0	1	0	2	0	0	0	0	0	0	4		1	1	0.588235294
Btg4	2	0	0	2	0	0	0	2	0	1	0	2	1	0	0	0	0		1	0	0.588235294
Bfsp2	0	0	2	0	1	1	4	0	0	2	0	0	0	0	0	0	0		1	0	0.588235294
Fbxw18	2	2	0	2	2	0	0	0	1	0	1	0	0	0	0	0	0		1	0	0.588235294
Eras	2	0	0	0	1	1	0	0	0	2	1	2	0	0	0	1	0		1	1	0.588235294
Brs3	1	0	0	2	0	1	1	4	0	0	0	0	0	0	0	0	1		1	0	0.588235294
Smim9	1	0	2	0	0	1	1	3	0	0	0	0	1	1	0	0	0		1	0	0.588235294
Mir421	0	0	0	1	0	1	2	1	0	0	2	0	0	1	1	1	0		1	1	0.588235294
Rs1	0	0	0	1	1	1	0	3	0	2	1	0	0	0	0	0	1		1	0	0.588235294
Slc9a4	0	1	0	1	1	2	0	0	0	0	1	2	0	0	1	0	0		1	0	0.529411765
Daw1	0	0	3	0	2	0	1	1	0	0	0	1	0	1	0	0	0		1	0	0.529411765
Thsd7b	1	1	2	1	1	2	0	0	1	0	0	0	0	0	0	0	0		1	0	0.529411765
Hmcn1	1	0	0	3	3	0	0	2	0	0	0	0	0	0	0	0	0		1	0	0.529411765
Tex35	2	0	2	0	0	0	1	4	0	0	0	0	0	0	0	0	0		1	0	0.529411765
C130030K03Rik	0	0	1	0	2	2	0	1	0	3	0	0	0	0	0	0	0		1	0	0.529411765
4933411G06Rik	0	2	0	0	0	0	1	1	0	0	0	2	2	1	0	0	0		1	1	0.529411765
Onecut3	0	0	0	0	5	0	1	1	0	0	0	1	0	1	0	0	0		1	0	0.529411765
Mir6913	2	0	0	0	0	2	0	1	0	0	1	0	0	1	0	0	2		1	0	0.529411765
Mybpc1	0	0	0	2	0	2	1	0	0	0	0	2	0	0	0	0	2		1	0	0.529411765
Slc5a8	0	0	2	1	1	2	0	0	1	1	0	0	0	1	0	0	0		1	0	0.529411765
Otogl	3	0	0	1	1	0	0	1	0	1	0	1	0	1	0	0	0		1	0	0.529411765
Mir6915	2	0	0	0	0	1	1	2	0	1	1	1	0	0	0	0	0		1	0	0.529411765
Atp10b	0	0	1	1	0	0	0	1	0	1	0	0	0	0	0	3	2		0	1	0.529411765
Gria1	0	2	1	0	2	0	1	0	0	1	0	0	0	0	1	0	1		1	0	0.529411765
Prss38	1	0	1	2	0	1	2	1	0	0	0	0	0	0	0	1	0		1	0	0.529411765
Mir5100	0	1	2	2	0	0	0	2	0	0	0	0	0	0	0	2	0		1	0	0.529411765
Mgl2	0	0	3	3	0	0	0	0	0	0	1	0	0	1	0	0	1		1	0	0.529411765
4930474N09Rik	0	1	1	0	0	2	0	4	0	0	0	0	0	0	0	0	1		1	0	0.529411765
Serpina1c	2	0	0	3	4	0	0	0	0	0	0	0	0	0	0	0	0		1	0	0.529411765
Mir3070a	1	0	2	1	3	1	0	0	0	0	0	0	0	0	0	0	1		1	0	0.529411765
Mir370	1	0	0	0	1	2	2	1	0	0	0	1	0	0	1	0	0		1	0	0.529411765
Mir6942	2	0	1	0	0	1	1	3	0	0	0	0	1	0	0	0	0		1	0	0.529411765
Mir1896	3	1	0	0	0	1	0	2	0	0	0	1	0	0	0	0	1		1	0	0.529411765
Hist1h3b	2	0	1	0	0	4	1	0	1	0	0	0	0	0	0	0	0		1	0	0.529411765
Serpinb6c	1	0	1	0	1	1	0	0	0	3	0	0	0	0	0	2	0		1	1	0.529411765
Ankdd1b	1	0	0	4	0	0	0	2	0	0	0	0	1	0	0	1	0		1	0	0.529411765
4931440J10Rik	1	0	1	0	2	1	0	1	0	2	1	0	0	0	0	0	0		1	0	0.529411765
Scara5	1	1	0	0	1	1	0	1	0	1	0	0	2	1	0	0	0		1	0	0.529411765
Dnah5	0	0	0	1	0	0	2	2	1	0	1	0	2	0	0	0	0		1	0	0.529411765
Zfp572	1	1	0	2	0	0	1	2	0	0	0	0	0	0	0	2	0		1	0	0.529411765
Gm5643	0	0	3	1	0	0	1	0	1	0	1	0	0	0	0	0	2		1	0	0.529411765
2010005H15Rik	1	0	0	0	2	1	0	2	0	1	0	0	0	0	0	0	2		1	0	0.529411765
Trat1	0	0	1	0	0	3	0	3	0	1	0	1	0	0	0	0	0		1	0	0.529411765
Mir155hg	0	1	0	2	0	2	0	1	0	0	0	1	1	0	0	0	1		1	0	0.529411765
Fam3b	0	0	0	0	0	3	1	2	0	0	0	0	0	0	0	2	1		1	0	0.529411765
A230009B12Rik	2	0	0	0	3	0	0	0	0	1	1	0	0	0	0	2	0		1	0	0.529411765
Armc12	0	1	0	0	0	1	0	2	0	2	0	1	1	0	0	0	1		1	1	0.529411765
Gpr17	0	1	2	3	2	0	0	0	0	0	0	0	1	0	0	0	0		1	0	0.529411765
Pcdha7-g	0	1	0	1	0	1	4	2	0	0	0	0	0	0	0	0	0		1	0	0.529411765
Plac8l1	1	0	1	2	1	0	0	2	0	0	0	0	1	0	1	0	0		1	0	0.529411765
Slc22a28	2	0	0	1	0	1	2	2	0	0	0	1	0	0	0	0	0		1	0	0.529411765
Mir6993	2	0	0	0	5	1	0	1	0	0	0	0	0	0	0	0	0		1	0	0.529411765
Cd5	0	1	0	1	0	0	1	2	0	1	0	0	0	0	1	0	2		1	0	0.529411765
Tmc1	2	0	0	0	0	0	0	2	0	0	1	1	0	0	0	3	0		1	1	0.529411765
1810018F18Rik	0	0	0	1	1	2	1	4	0	0	0	0	0	0	0	0	0		1	0	0.529411765
4921507L20Rik	0	0	1	2	0	2	1	3	0	0	0	0	0	0	0	0	0		1	0	0.529411765
F830045P16Rik	1	0	1	1	0	1	2	2	0	0	0	0	1	0	0	0	0		1	0	0.529411765
Pax1	2	1	0	4	1	0	1	0	0	0	0	0	0	0	0	0	0		1	0	0.529411765
Efcab8	2	1	0	2	0	0	1	0	0	2	0	0	1	0	0	0	0		1	0	0.529411765
Emilin3	2	0	0	0	0	0	2	2	0	0	1	1	0	0	0	0	1		1	0	0.529411765
0610039K10Rik	3	0	1	0	0	0	0	2	0	1	0	1	0	0	1	0	0		1	0	0.529411765
Dpm1-adnp	2	0	0	0	0	0	0	1	0	2	1	0	1	0	0	0	2		0	1	0.529411765
Nkain4	1	0	1	0	4	0	0	1	0	0	0	0	0	0	0	2	0		1	0	0.529411765
Sirpb1b	1	0	0	1	2	2	0	0	1	0	1	0	1	0	0	0	0		1	0	0.529411765
1700125G22Rik	1	2	1	2	0	0	1	0	0	0	0	1	0	0	0	0	1		1	0	0.529411765
Vmn2r2	0	0	2	0	2	0	0	2	0	0	0	0	1	1	0	0	1		1	0	0.529411765
Ptx3	0	0	0	3	1	0	2	0	0	0	0	3	0	0	0	0	0		1	0	0.529411765
Cd5l	1	0	1	0	0	1	1	3	0	2	0	0	0	0	0	0	0		1	0	0.529411765
Sh2d2a	0	0	0	2	0	2	0	1	0	2	0	0	1	1	0	0	0		1	0	0.529411765
Mir7011	0	0	0	0	0	1	3	1	0	1	0	0	0	2	0	0	1		1	0	0.529411765
Fabp2	0	0	3	0	0	1	1	1	0	0	0	0	1	0	1	0	1		1	0	0.529411765
Bdh2	1	0	0	0	4	3	0	0	0	0	1	0	0	0	0	0	0		1	0	0.529411765
Ccl19	0	0	1	1	0	2	2	1	0	0	0	2	0	0	0	0	0		1	0	0.529411765
Pakap	0	2	0	5	1	0	0	0	0	0	1	0	0	0	0	0	0		1	0	0.529411765
Myom3	3	0	1	2	0	2	0	1	0	0	0	0	0	0	0	0	0		1	0	0.529411765
Rnf207	1	0	1	1	1	3	0	1	1	0	0	0	0	0	0	0	0		1	0	0.529411765
Shh	0	0	0	0	2	2	3	0	0	1	0	0	0	0	1	0	0		1	0	0.529411765
4931431C16Rik	0	0	2	0	0	3	1	0	0	0	0	1	1	0	0	0	1		1	0	0.529411765
Slc34a2	0	2	1	0	3	0	0	1	0	0	0	0	1	0	1	0	0		1	0	0.529411765
Gabrb1	2	0	0	1	3	0	0	0	1	0	2	0	0	0	0	0	0		1	0	0.529411765
Mir7028	2	1	0	0	1	0	1	2	1	0	0	1	0	0	0	0	0		1	0	0.529411765
Lrrc43	1	0	1	1	0	2	1	0	0	1	1	1	0	0	0	0	0		1	0	0.529411765
Gjc3	0	1	0	6	0	0	1	0	0	0	0	0	1	0	0	0	0		1	0	0.529411765
Mir148a	3	1	3	0	0	0	0	1	0	0	0	0	1	0	0	0	0		1	0	0.529411765
Chst13	0	1	0	2	2	0	0	1	0	0	0	0	0	0	0	3	0		1	0	0.529411765
Ccdc37	0	1	2	0	0	2	1	1	0	0	0	1	0	1	0	0	0		1	0	0.529411765
Slco1a4	0	0	0	2	0	0	2	1	1	1	1	0	1	0	0	0	0		1	0	0.529411765
Psg23	1	0	0	1	3	0	0	0	0	0	0	1	0	0	0	0	3		1	0	0.529411765
Psg21	0	1	1	1	3	0	0	0	0	0	0	0	0	0	0	0	3		1	0	0.529411765
Ckm	0	0	0	0	4	0	0	2	0	0	0	0	0	0	3	0	0		1	0	0.529411765
Rasgrp4	0	0	0	1	0	0	0	2	0	0	2	2	1	0	0	0	1		0	1	0.529411765
Tsks	3	1	0	0	0	0	0	1	0	2	1	0	0	0	1	0	0		1	0	0.529411765
Mir5121	0	1	0	0	0	5	1	1	0	0	0	1	0	0	0	0	0		1	0	0.529411765
Dkkl1	0	1	0	3	0	1	1	0	0	0	0	2	0	0	0	0	1		1	0	0.529411765
Tulp2	2	0	1	2	2	1	1	0	0	0	0	0	0	0	0	0	0		1	0	0.529411765
4933405O20Rik	2	0	1	0	0	0	0	4	0	0	0	2	0	0	0	0	0		1	0	0.529411765
Gm9962	0	1	1	0	1	0	2	2	0	0	0	0	0	0	0	2	0		1	0	0.529411765
Acan	3	1	0	1	1	1	0	1	0	0	0	0	0	0	0	1	0		1	0	0.529411765
1600010M07Rik	3	0	0	0	0	2	0	0	0	0	2	0	0	0	1	1	0		1	0	0.529411765
1700025J12Rik	0	1	1	0	1	2	0	1	0	0	0	1	1	0	0	0	1		1	0	0.529411765
Ascl2	0	0	3	0	3	1	1	0	1	0	0	0	0	0	0	0	0		1	0	0.529411765
Ido2	1	0	1	1	0	1	3	1	1	0	0	0	0	0	0	0	0		1	0	0.529411765
Npy1r	2	0	0	0	4	2	0	0	0	0	0	0	0	0	0	0	1		1	0	0.529411765
1700125H03Rik	1	0	0	2	0	1	3	0	0	1	0	0	0	0	0	1	0		1	0	0.529411765
Insl3	1	0	2	2	2	1	0	0	0	1	0	0	0	0	0	0	0		1	0	0.529411765
1700011L22Rik	0	1	0	2	0	0	0	6	0	0	0	0	0	0	0	0	0		1	0	0.529411765
Gm5741	1	0	2	0	1	3	0	1	0	0	1	0	0	0	0	0	0		1	0	0.529411765
A730043L09Rik	0	0	0	1	0	1	0	0	0	2	0	2	1	1	0	0	1		0	1	0.529411765
D430036J16Rik	0	1	0	1	0	1	0	2	0	0	0	0	0	0	0	4	0		1	0	0.529411765
Nme9	1	0	0	0	0	0	6	1	1	0	0	0	0	0	0	0	0		1	0	0.529411765
Lhfpl1	0	0	0	2	0	1	2	0	1	0	0	1	0	0	1	0	1		1	0	0.529411765
Fam124b	0	0	1	0	0	1	0	6	0	0	0	0	0	0	0	0	0		1	0	0.470588235
Prlh	1	0	0	3	0	0	0	3	0	0	0	1	0	0	0	0	0		1	0	0.470588235
Cacna1s	0	0	0	1	1	1	1	0	1	0	0	2	0	0	1	0	0		1	0	0.470588235
Tnfsf18	2	0	0	0	2	1	0	0	1	1	0	0	0	1	0	0	0		1	0	0.470588235
Slamf1	0	0	0	3	0	0	0	0	0	0	0	1	2	0	0	0	2		0	1	0.470588235
Gm5177	0	0	0	3	1	1	0	0	0	0	1	0	0	0	1	0	1		1	0	0.470588235
Il20ra	1	0	2	1	1	0	1	0	0	0	0	1	0	0	0	0	1		1	0	0.470588235
BB019430	2	1	0	0	1	0	0	2	0	0	0	0	0	1	1	0	0		1	0	0.470588235
Sh3rf3	1	0	0	2	3	0	0	0	1	0	0	1	0	0	0	0	0		1	0	0.470588235
Aire	2	0	1	2	0	1	0	1	0	1	0	0	0	0	0	0	0		1	0	0.470588235
Mir6907	1	0	1	0	0	2	1	0	0	0	0	0	0	0	0	3	0		1	0	0.470588235
4930524B15Rik	0	0	1	0	1	3	2	0	0	0	0	0	0	0	1	0	0		1	0	0.470588235
Olfr1393	2	0	1	0	0	0	0	1	0	0	0	1	0	0	1	0	2		1	0	0.470588235
1700007J10Rik	0	2	0	0	0	3	0	0	0	0	0	0	0	0	0	3	0		1	0	0.470588235
Fbxo39	0	1	0	0	3	1	1	1	0	0	0	1	0	0	0	0	0		1	0	0.470588235
Dlx3	1	1	0	2	0	0	1	1	0	1	0	1	0	0	0	0	0		1	0	0.470588235
Gsdma3	0	0	0	2	0	0	0	1	0	0	0	0	3	0	0	0	2		0	1	0.470588235
Krt36	0	0	0	2	2	1	0	1	0	0	0	0	0	0	0	0	2		1	0	0.470588235
Sost	0	0	1	0	0	1	1	3	0	1	0	0	0	1	0	0	0		1	0	0.470588235
Cd7	0	0	1	0	0	2	3	2	0	0	0	0	0	0	0	0	0		1	0	0.470588235
4930511A02Rik	2	1	0	0	0	0	2	1	0	0	1	1	0	0	0	0	0		1	0	0.470588235
Agr2	1	1	1	0	0	1	0	1	0	2	0	0	1	0	0	0	0		1	0	0.470588235
Mir1938	0	0	2	0	3	2	1	0	0	0	0	0	0	0	0	0	0		1	0	0.470588235
Gm3086	0	1	3	0	0	0	0	2	1	0	0	0	1	0	0	0	0		1	0	0.470588235
Six1	2	0	0	1	0	1	0	0	0	1	0	0	3	0	0	0	0		1	0	0.470588235
Tunar	0	0	1	0	1	2	0	1	0	0	0	0	0	1	0	0	2		1	0	0.470588235
AF357355	0	0	0	0	0	4	0	2	0	1	0	1	0	0	0	0	0		1	0	0.470588235
Mylk4	1	0	0	2	1	0	1	0	0	0	0	1	0	1	1	0	0		1	0	0.470588235
Mirlet7a-1	0	1	0	0	2	0	3	1	0	0	0	0	1	0	0	0	0		1	0	0.470588235
AW495222	0	0	0	2	0	0	1	0	1	0	2	1	0	1	0	0	0		0	1	0.470588235
Lincenc1	2	1	0	2	0	0	0	2	0	0	0	1	0	0	0	0	0		1	0	0.470588235
Depdc1b	0	0	2	0	0	1	0	2	0	0	0	0	1	1	0	0	1		1	0	0.470588235
BC147527	0	2	0	1	0	0	0	0	1	3	0	0	0	0	0	0	1		0	1	0.470588235
Snord8	0	0	4	1	0	1	0	0	0	0	0	1	1	0	0	0	0		1	0	0.470588235
Fitm1	1	1	1	0	0	0	0	4	0	1	0	0	0	0	0	0	0		1	0	0.470588235
Gm15941	0	2	0	1	0	0	0	2	0	1	0	1	1	0	0	0	0		1	0	0.470588235
Odf1	4	0	0	1	0	2	1	0	0	0	0	0	0	0	0	0	0		1	0	0.470588235
Psca	3	1	0	0	0	0	0	2	0	0	0	0	0	0	0	0	2		1	0	0.470588235
Mir6954	1	0	0	1	0	0	1	3	0	0	0	0	0	2	0	0	0		1	0	0.470588235
Gm8221	1	0	0	1	2	0	0	2	0	1	0	0	1	0	0	0	0		1	0	0.470588235
Apol11b	2	0	0	1	2	1	0	0	0	0	2	0	0	0	0	0	0		1	0	0.470588235
Rnu12	1	0	1	1	0	2	3	0	0	0	0	0	0	0	0	0	0		1	0	0.470588235
Muc19	0	1	0	1	6	0	0	0	0	0	0	0	0	0	0	0	0		1	0	0.470588235
4930415O20Rik	1	0	0	1	1	0	0	1	0	1	0	1	1	1	0	0	0		1	0	0.470588235
Krt6a	1	0	0	2	0	0	0	4	0	0	0	0	0	1	0	0	0		1	0	0.470588235
Krt77	0	0	0	0	2	4	0	1	0	0	0	1	0	0	0	0	0		1	0	0.470588235
Rpl31-ps12	0	0	0	1	0	2	0	0	1	1	0	1	1	0	0	0	1		0	1	0.470588235
Lamp3	0	0	1	1	0	0	0	4	0	0	2	0	0	0	0	0	0		1	0	0.470588235
Mir1224	1	0	1	0	0	1	0	3	0	1	0	0	0	0	0	0	1		1	0	0.470588235
Crygs	0	0	3	1	1	0	1	0	0	0	0	0	0	0	0	0	2		1	0	0.470588235
Mirlet7e	1	0	1	0	1	1	3	1	0	0	0	0	0	0	0	0	0		1	0	0.470588235
Meiob	1	0	1	2	0	0	0	3	0	0	1	0	0	0	0	0	0		1	0	0.470588235
H2-Eb2	0	0	0	0	0	1	2	1	1	1	0	0	0	0	0	2	0		1	0	0.470588235
Mir6975	2	0	0	0	2	0	2	2	0	0	0	0	0	0	0	0	0		1	0	0.470588235
H2-Q1	1	0	0	1	0	2	0	2	0	1	0	0	0	0	0	1	0		1	0	0.470588235
Gm11127	0	0	1	0	0	0	0	1	1	0	1	1	0	0	1	1	1		0	1	0.470588235
Gm7030	0	0	0	0	0	0	0	8	0	0	0	0	0	0	0	0	0		1	0	0.470588235
Dlk2	0	0	2	2	0	0	0	0	0	0	0	1	0	1	2	0	0		1	0	0.470588235
Pgc	0	0	0	0	1	0	1	2	0	0	0	0	1	0	0	3	0		1	0	0.470588235
Mir1949	1	0	0	1	0	4	2	0	0	0	0	0	0	0	0	0	0		1	0	0.470588235
Slc4a9	2	0	1	1	0	1	1	0	0	0	0	0	1	1	0	0	0		1	0	0.470588235
Gpr151	0	0	0	7	0	0	0	0	0	0	0	0	0	0	0	1	0		1	0	0.470588235
Mir5112	3	0	0	0	0	1	2	1	1	0	0	0	0	0	0	0	0		1	0	0.470588235
Gm4952	2	1	1	1	1	1	0	0	0	1	0	0	0	0	0	0	0		1	0	0.470588235
Elovl3	0	0	1	2	0	4	0	0	0	0	1	0	0	0	0	0	0		1	0	0.470588235
Lrp2	1	1	0	0	1	2	0	3	0	0	0	0	0	0	0	0	0		1	0	0.470588235
Chrna1	1	0	0	0	0	0	3	4	0	0	0	0	0	0	0	0	0		1	0	0.470588235
Mybpc3	0	0	0	1	0	0	1	0	0	1	0	0	0	3	0	0	2		0	1	0.470588235
Gm10804	0	0	0	2	1	1	2	1	0	0	0	0	0	0	0	0	1		1	0	0.470588235
Bpifb2	3	1	0	0	0	0	1	1	1	0	0	0	0	1	0	0	0		1	0	0.470588235
Arhgap40	0	1	0	0	0	2	1	4	0	0	0	0	0	0	0	0	0		1	0	0.470588235
1700025C18Rik	2	0	0	2	0	0	3	0	0	0	0	0	0	0	0	1	0		1	0	0.470588235
Fabp12	2	0	0	0	0	2	1	0	0	3	0	0	0	0	0	0	0		1	0	0.470588235
Gm7977	0	1	0	0	1	2	1	0	0	0	1	1	0	0	1	0	0		1	0	0.470588235
Mgst2	0	0	1	3	0	0	0	0	2	2	0	0	0	0	0	0	0		1	0	0.470588235
Aadac	0	0	0	0	5	0	0	3	0	0	0	0	0	0	0	0	0		1	0	0.470588235
4921511C10Rik	4	1	0	0	2	0	1	0	0	0	0	0	0	0	0	0	0		1	0	0.470588235
S100a7a	0	0	0	2	0	4	1	0	0	0	0	0	0	0	0	0	1		1	0	0.470588235
Gm4349	0	2	0	0	0	1	1	2	0	1	0	0	0	1	0	0	0		1	0	0.470588235
Slc16a4	0	0	0	1	0	0	1	0	1	1	0	1	1	1	1	0	0		0	1	0.470588235
Mir1956	1	0	2	1	0	1	0	0	0	2	0	0	0	0	0	0	1		1	0	0.470588235
Gm12695	0	0	0	1	1	0	0	1	0	2	1	0	0	2	0	0	0		0	1	0.470588235
Angptl3	0	2	0	2	1	0	0	1	0	0	0	0	0	0	0	1	1		1	0	0.470588235
Gm12718	1	2	0	0	0	0	2	1	0	2	0	0	0	0	0	0	0		1	0	0.470588235
Gm12866	0	0	1	0	4	0	0	1	0	1	0	1	0	0	0	0	0		1	0	0.470588235
CK137956	0	1	0	2	3	2	0	0	0	0	0	0	0	0	0	0	0		1	0	0.470588235
Tmem54	0	0	2	0	3	3	0	0	0	0	0	0	0	0	0	0	0		1	0	0.470588235
Mir6403	3	0	0	0	3	1	0	0	0	1	0	0	0	0	0	0	0		1	0	0.470588235
Slc26a5	0	0	1	0	0	0	0	1	2	2	1	0	1	0	0	0	0		0	1	0.470588235
D5Ertd615e	1	0	1	1	2	1	0	0	0	1	0	1	0	0	0	0	0		1	0	0.470588235
Chrna9	2	0	1	0	1	1	0	0	0	2	0	0	1	0	0	0	0		1	0	0.470588235
Oas1d	2	2	1	1	0	0	0	0	0	0	0	1	1	0	0	0	0		1	0	0.470588235
Mir339	2	0	0	0	0	1	0	3	0	0	1	0	0	0	1	0	0		1	0	0.470588235
Slc13a4	1	1	0	0	2	1	1	2	0	0	0	0	0	0	0	0	0		1	0	0.470588235
4930471M09Rik	0	0	1	0	0	0	1	2	0	0	0	0	0	0	0	1	3		1	0	0.470588235
Lmod3	1	0	2	1	1	0	1	0	0	1	0	0	0	1	0	0	0		1	0	0.470588235
Alox5	1	0	0	1	1	2	0	1	0	0	0	0	0	0	1	1	0		1	0	0.470588235
Gm6614	0	0	0	1	0	3	1	3	0	0	0	0	0	0	0	0	0		1	0	0.470588235
Pira2	0	1	0	3	3	0	0	0	0	0	0	0	0	0	0	0	1		1	0	0.470588235
Catsperg2	0	0	0	0	0	4	0	2	0	0	1	1	0	0	0	0	0		1	0	0.470588235
Adamtsl3	0	2	0	0	0	1	4	0	0	0	0	0	0	0	0	0	1		1	0	0.470588235
Ccdc81	4	0	0	1	0	0	1	0	1	0	0	0	0	0	0	0	1		1	0	0.470588235
Cd19	1	0	0	0	1	3	0	0	0	0	3	0	0	0	0	0	0		1	0	0.470588235
Mir762	0	0	0	0	0	5	0	0	0	0	0	0	2	1	0	0	0		1	0	0.470588235
Gm4265	0	0	0	0	0	0	2	3	0	2	0	0	0	0	0	1	0		1	0	0.470588235
Phlda2	0	0	0	0	5	1	1	0	0	0	0	0	0	0	1	0	0		1	0	0.470588235
C330021F23Rik	0	0	0	0	1	0	0	0	1	2	0	1	1	0	0	0	2		0	1	0.470588235
AY761184	0	0	0	1	2	0	0	2	0	0	0	0	2	0	0	0	1		1	0	0.470588235
Palm3	2	0	0	2	0	3	1	0	0	0	0	0	0	0	0	0	0		1	0	0.470588235
Mir23a	1	1	0	2	0	0	0	1	0	0	0	2	0	0	0	0	1		1	0	0.470588235
Tsnaxip1	1	0	0	1	0	2	0	2	0	0	0	0	1	1	0	0	0		1	0	0.470588235
Snord71	0	0	0	0	0	2	0	2	1	0	2	0	0	1	0	0	0		1	0	0.470588235
Mir7237	0	0	0	2	3	2	0	0	0	0	0	0	0	0	1	0	0		1	0	0.470588235
4933422A05Rik	1	0	0	0	1	1	0	1	0	0	1	0	0	0	1	2	0		1	0	0.470588235
Camkv	2	0	0	0	5	0	1	0	0	0	0	0	0	0	0	0	0		1	0	0.470588235
Snora69	3	0	0	0	0	0	1	3	0	0	0	0	1	0	0	0	0		1	0	0.470588235
Taf7l	1	0	0	2	0	0	0	4	0	0	0	0	0	0	0	0	1		1	0	0.470588235
Ppef1	0	0	2	0	1	0	1	1	0	0	0	0	1	0	2	0	0		1	0	0.470588235
Aox4	3	0	0	1	0	0	0	1	1	0	0	0	0	1	0	0	0		1	0	0.411764706
Igfbp2	0	0	1	1	0	0	1	1	0	1	1	1	0	0	0	0	0		1	0	0.411764706
4933407L21Rik	2	0	1	0	0	3	0	0	0	0	0	0	0	0	0	0	1		1	0	0.411764706
Ptgs2os2	0	0	0	0	0	1	1	0	0	0	0	0	2	2	0	0	1		0	1	0.411764706
Fam71a	0	0	2	0	0	2	1	0	0	0	0	0	0	0	1	1	0		1	0	0.411764706
Taar3	4	1	0	1	0	1	0	0	0	0	0	0	0	0	0	0	0		1	0	0.411764706
2010001E11Rik	1	0	0	0	0	0	0	1	0	0	0	0	0	2	0	0	3		0	1	0.411764706
Nepn	0	1	0	2	2	0	2	0	0	0	0	0	0	0	0	0	0		1	0	0.411764706
Acss3	0	0	0	0	1	0	0	2	1	0	0	0	0	1	1	0	1		0	0	0.411764706
Lyz1	1	0	0	1	0	0	0	0	1	0	1	0	1	1	1	0	0		0	1	0.411764706
Iltifb	0	0	0	3	0	1	2	0	0	0	0	0	0	0	0	0	1		1	0	0.411764706
Slc26a10	0	0	0	0	3	1	0	2	0	1	0	0	0	0	0	0	0		1	0	0.411764706
Il5	0	0	2	3	0	0	1	1	0	0	0	0	0	0	0	0	0		1	0	0.411764706
Olfr332	3	1	0	2	0	0	0	0	0	0	0	0	0	0	0	0	1		1	0	0.411764706
Spns3	0	0	0	0	0	6	0	0	0	0	1	0	0	0	0	0	0		1	0	0.411764706
Trpv3	0	1	2	1	0	0	0	1	0	0	0	1	0	1	0	0	0		1	0	0.411764706
4930502E09Rik	0	0	1	2	1	0	0	0	0	0	0	0	1	0	1	0	1		1	0	0.411764706
1700012B07Rik	1	0	0	0	0	2	0	0	0	0	0	0	3	0	0	0	1		0	0	0.411764706
9530020I12Rik	0	0	0	0	4	0	1	1	0	0	0	0	1	0	0	0	0		1	0	0.411764706
Esr2	1	0	0	0	0	1	0	3	0	1	0	0	1	0	0	0	0		1	0	0.411764706
Ccdc177	2	0	0	2	0	0	0	1	0	0	0	0	0	1	0	1	0		1	0	0.411764706
Rtl1	0	0	1	0	0	0	0	3	0	1	0	0	0	2	0	0	0		1	0	0.411764706
Mir369	0	0	0	0	0	2	1	1	1	0	0	1	0	0	1	0	0		1	0	0.411764706
2810429I04Rik	1	0	0	0	0	1	1	1	0	0	2	0	0	1	0	0	0		1	0	0.411764706
Sfrp4	1	1	0	1	0	0	2	2	0	0	0	0	0	0	0	0	0		1	0	0.411764706
Hist1h2ak	0	0	0	0	0	1	0	3	0	0	1	0	1	1	0	0	0		1	0	0.411764706
Hist1h2ab	0	0	2	0	1	0	4	0	0	0	0	0	0	0	0	0	0		1	0	0.411764706
Snora47	0	0	0	0	1	0	2	3	0	0	1	0	0	0	0	0	0		1	0	0.411764706
Gm21188	0	0	1	0	1	2	0	0	1	0	0	0	1	1	0	0	0		1	0	0.411764706
Npy4r	0	0	1	0	2	0	2	0	0	0	0	0	0	0	0	2	0		1	0	0.411764706
Mbl1	0	0	0	0	0	1	2	3	0	1	0	0	0	0	0	0	0		1	0	0.411764706
Rp1l1	0	0	0	0	0	1	4	0	0	1	1	0	0	0	0	0	0		1	0	0.411764706
1700108F19Rik	0	0	1	1	0	2	0	1	0	0	0	0	0	0	2	0	0		1	0	0.411764706
Prr30	0	0	0	1	0	0	0	3	0	1	0	1	0	1	0	0	0		1	0	0.411764706
Ugt3a1	3	1	0	0	3	0	0	0	0	0	0	0	0	0	0	0	0		1	0	0.411764706
C1qtnf3	0	0	1	0	0	0	0	2	0	0	0	1	2	1	0	0	0		0	0	0.411764706
Gm6961	2	0	0	2	0	0	1	0	0	0	1	0	0	0	0	1	0		1	0	0.411764706
Gm16863	0	0	1	1	1	1	1	1	0	0	0	1	0	0	0	0	0		1	0	0.411764706
Grik1	0	1	0	1	0	1	1	0	0	1	0	1	0	1	0	0	0		1	0	0.411764706
4930548J01Rik	0	0	0	1	0	2	1	0	2	0	0	0	0	0	0	0	1		1	0	0.411764706
Fpr1	0	1	0	1	0	0	0	0	0	0	0	0	0	2	1	0	2		0	1	0.411764706
Tmem232	2	0	0	0	0	2	0	0	0	0	0	0	0	0	0	0	3		1	0	0.411764706
E230025N22Rik	2	0	0	0	2	0	1	0	0	0	0	0	1	0	0	0	1		1	0	0.411764706
9330117O12Rik	1	0	0	1	1	2	0	1	0	0	0	0	0	1	0	0	0		1	0	0.411764706
F830016B08Rik	0	0	1	1	0	0	0	1	1	0	0	1	0	0	0	0	2		0	0	0.411764706
Myoz3	1	1	0	0	0	0	0	4	0	0	0	0	0	1	0	0	0		1	0	0.411764706
Alpk2	2	0	0	1	1	0	0	1	0	0	0	1	0	0	0	0	1		1	0	0.411764706
B430212C06Rik	1	0	1	3	0	1	0	1	0	0	0	0	0	0	0	0	0		1	0	0.411764706
Cd6	0	0	0	2	1	0	0	0	1	2	0	0	0	0	0	0	1		0	0	0.411764706
Ms4a1	0	0	0	0	0	0	0	0	0	0	2	0	0	1	0	4	0		0	1	0.411764706
Pkd2l1	0	0	0	0	3	1	0	1	0	2	0	0	0	0	0	0	0		1	0	0.411764706
Gm13315	2	0	0	1	1	2	0	0	0	0	0	1	0	0	0	0	0		1	0	0.411764706
Obp2b	3	0	0	4	0	0	0	0	0	0	0	0	0	0	0	0	0		1	0	0.411764706
Mir7578	0	0	0	0	4	3	0	0	0	0	0	0	0	0	0	0	0		1	0	0.411764706
6330409D20Rik	0	0	0	0	0	2	1	2	1	0	0	0	0	1	0	0	0		1	0	0.411764706
Dfnb59	2	2	0	0	0	1	0	0	0	0	1	0	1	0	0	0	0		1	0	0.411764706
Pla2g4b	0	0	0	1	0	0	0	3	2	0	1	0	0	0	0	0	0		1	0	0.411764706
Trim69	2	0	0	2	1	0	0	0	0	1	0	0	0	0	0	0	1		1	0	0.411764706
Gm14124	0	0	0	1	2	2	0	0	0	0	1	0	0	0	0	0	1		1	0	0.411764706
Bpifb4	4	2	0	0	0	0	0	1	0	0	0	0	0	0	0	0	0		1	0	0.411764706
1700003F12Rik	0	1	0	1	1	1	0	2	0	1	0	0	0	0	0	0	0		1	0	0.411764706
R3hdml	1	0	0	0	2	0	2	1	0	1	0	0	0	0	0	0	0		1	0	0.411764706
Spata25	1	0	0	1	0	2	0	1	0	1	0	0	1	0	0	0	0		1	0	0.411764706
Cdh26	1	0	0	0	2	0	1	1	0	0	0	0	1	0	0	0	1		1	0	0.411764706
Ccna1	0	1	0	0	0	0	0	0	1	0	0	0	1	2	0	0	2		0	1	0.411764706
Sprr2g	0	0	2	0	0	0	0	0	0	0	0	2	0	0	0	0	3		0	1	0.411764706
Pdzk1	1	1	1	0	0	0	0	2	0	0	0	0	1	1	0	0	0		1	0	0.411764706
Rrh	1	1	0	0	0	0	1	3	0	0	0	0	0	1	0	0	0		1	0	0.411764706
Fhl5	0	0	1	0	0	1	0	0	0	0	0	0	2	1	0	0	2		0	1	0.411764706
Gja10	1	0	0	0	0	1	0	2	0	0	0	1	0	0	2	0	0		1	0	0.411764706
Akap2	0	1	0	0	1	2	0	2	0	0	0	0	0	0	0	0	1		1	0	0.411764706
Ifnab	1	1	0	0	0	0	2	3	0	0	0	0	0	0	0	0	0		1	0	0.411764706
Gm13283	0	0	1	1	2	0	0	1	0	0	0	1	1	0	0	0	0		1	0	0.411764706
Ldlrad1	0	0	1	0	0	1	0	3	0	0	1	0	0	0	0	0	1		1	0	0.411764706
Zyg11a	1	0	0	0	1	1	0	2	0	1	0	0	0	0	1	0	0		1	0	0.411764706
Guca2b	0	0	0	0	3	0	2	2	0	0	0	0	0	0	0	0	0		1	0	0.411764706
Mir7015	3	0	0	1	0	1	0	0	0	0	0	1	0	0	1	0	0		1	0	0.411764706
Mir697	1	0	1	2	1	1	0	0	0	0	1	0	0	0	0	0	0		1	0	0.411764706
A930031H19Rik	1	0	0	1	2	0	0	2	0	0	0	0	0	1	0	0	0		1	0	0.411764706
4933427I22Rik	0	1	0	2	0	2	0	2	0	0	0	0	0	0	0	0	0		1	0	0.411764706
Gbx1	2	0	0	1	0	1	1	1	0	0	0	0	0	1	0	0	0		1	0	0.411764706
Cib4	0	0	1	3	0	1	1	1	0	0	0	0	0	0	0	0	0		1	0	0.411764706
Mir7024	1	0	1	1	0	2	0	0	0	1	0	1	0	0	0	0	0		1	0	0.411764706
Slc10a6	0	0	0	2	0	0	0	1	0	3	0	0	0	0	1	0	0		0	0	0.411764706
Tmed11	0	1	0	1	1	0	0	0	0	1	0	0	0	1	0	0	2		0	0	0.411764706
Mir25	1	0	0	0	2	1	0	1	0	0	0	0	1	1	0	0	0		1	0	0.411764706
Rbakdn	1	0	1	1	0	1	1	0	0	1	0	0	0	0	0	0	1		1	0	0.411764706
Spdye4b	0	1	0	1	0	2	3	0	0	0	0	0	0	0	0	0	0		1	0	0.411764706
Gpr37	0	0	0	0	0	1	0	4	1	0	0	0	0	0	0	0	1		1	0	0.411764706
Fscn3	1	0	0	1	0	0	0	4	0	0	0	1	0	0	0	0	0		1	0	0.411764706
Prss37	4	0	0	0	0	0	0	0	0	0	1	0	1	0	1	0	0		1	0	0.411764706
6430584L05Rik	2	0	0	1	2	0	1	0	0	0	0	0	0	0	0	0	1		1	0	0.411764706
Tacstd2	0	1	0	0	2	1	0	0	0	0	0	0	0	3	0	0	0		1	0	0.411764706
Prok2	0	0	0	2	0	1	1	0	1	0	0	0	1	0	1	0	0		1	0	0.411764706
Cav3	3	0	0	0	0	1	0	0	0	0	0	0	0	0	0	0	3		1	0	0.411764706
C1rb	0	0	0	3	1	1	0	0	1	1	0	0	0	0	0	0	0		1	0	0.411764706
Ano2	1	0	1	1	1	0	2	0	0	0	0	1	0	0	0	0	0		1	0	0.411764706
Smco2	0	1	0	0	0	1	0	0	0	0	0	0	0	0	0	4	1		0	1	0.411764706
Tmem190	1	1	0	0	0	1	2	0	1	0	0	0	0	0	1	0	0		1	0	0.411764706
Psg29	0	1	0	1	0	1	1	0	0	1	0	0	0	2	0	0	0		1	0	0.411764706
Mir7049	0	0	0	1	1	1	1	2	0	0	0	0	1	0	0	0	0		1	0	0.411764706
Gapdhs	3	0	0	0	0	1	0	0	0	2	1	0	0	0	0	0	0		1	0	0.411764706
E130304I02Rik	0	1	3	0	0	3	0	0	0	0	0	0	0	0	0	0	0		1	0	0.411764706
Vmn2r-ps54	3	0	1	1	1	0	0	0	0	0	0	0	0	1	0	0	0		1	0	0.411764706
Aspdh	1	0	0	1	0	3	1	1	0	0	0	0	0	0	0	0	0		1	0	0.411764706
Mybpc2	0	0	0	0	2	2	0	1	1	1	0	0	0	0	0	0	0		1	0	0.411764706
Abcc6	2	0	0	0	0	0	0	3	0	0	0	0	0	0	0	2	0		1	0	0.411764706
Saa2	0	0	0	0	1	0	0	0	0	2	0	1	0	0	0	3	0		0	1	0.411764706
Chrdl2	0	0	0	0	3	0	0	2	0	0	0	0	2	0	0	0	0		1	0	0.411764706
Hmx3	0	0	1	3	0	1	1	0	0	0	0	1	0	0	0	0	0		1	0	0.411764706
Prap1	0	1	0	2	2	0	0	0	0	1	0	0	0	0	1	0	0		1	0	0.411764706
Mir7063	0	0	0	0	0	3	1	0	1	1	1	0	0	0	0	0	0		1	0	0.411764706
Adprhl1	1	1	1	0	0	0	0	1	0	0	0	1	0	2	0	0	0		1	0	0.411764706
2810404M03Rik	0	0	0	0	0	1	0	0	1	0	0	1	0	0	0	3	1		0	1	0.411764706
1700007B14Rik	0	0	0	0	0	4	0	3	0	0	0	0	0	0	0	0	0		1	0	0.411764706
Gm10637	0	0	0	0	0	3	1	0	0	1	0	0	1	0	0	1	0		1	0	0.411764706
4933405L10Rik	2	0	1	1	1	0	0	0	0	0	0	0	0	0	1	0	1		1	0	0.411764706
Mir140	2	0	0	0	0	1	0	4	0	0	0	0	0	0	0	0	0		1	0	0.411764706
Gpr83	0	0	1	0	0	2	0	2	0	2	0	0	0	0	0	0	0		1	0	0.411764706
Gm7904	2	0	0	1	0	0	2	0	0	0	0	0	1	0	0	0	1		1	0	0.411764706
Cyp1a2	1	0	0	0	0	1	0	0	0	2	0	0	0	0	0	2	1		0	1	0.411764706
1110036E04Rik	0	0	0	0	0	0	0	0	0	2	0	1	1	0	1	1	1		0	1	0.411764706
C430002N11Rik	1	3	0	0	3	0	0	0	0	0	0	0	0	0	0	0	0		1	0	0.411764706
Ccr9	0	0	0	0	2	1	0	2	0	0	0	0	0	0	0	2	0		1	0	0.411764706
AU022751	0	1	0	1	0	0	0	3	0	1	0	0	1	0	0	0	0		1	0	0.411764706
Rhox4b	0	0	0	0	3	0	1	0	0	2	0	0	0	0	0	0	1		1	0	0.411764706
Xlr5b	0	0	1	0	2	0	1	2	0	0	0	0	1	0	0	0	0		1	0	0.411764706
Fgf16	0	0	0	0	0	0	0	0	0	0	0	0	0	6	1	0	0		0	1	0.411764706
Trpc5os	1	0	0	1	2	1	1	0	0	0	0	0	1	0	0	0	0		1	0	0.411764706
Sbspon	0	0	1	1	0	3	0	1	0	0	0	0	0	0	0	0	0		1	0	0.352941176
Als2cr12	0	0	2	1	2	0	1	0	0	0	0	0	0	0	0	0	0		1	0	0.352941176
Ctla4	0	0	0	0	0	1	0	0	2	1	0	0	0	2	0	0	0		0	1	0.352941176
Icos	0	0	1	1	1	0	1	2	0	0	0	0	0	0	0	0	0		1	0	0.352941176
6030407O03Rik	0	0	1	0	0	0	1	0	0	0	0	0	0	0	1	0	3		0	0	0.352941176
Nmur1	0	1	0	0	1	0	0	0	0	1	0	0	1	0	1	1	0		0	0	0.352941176
Mgat4e	1	0	2	0	0	1	0	0	0	0	1	1	0	0	0	0	0		1	0	0.352941176
C230024C17Rik	1	0	0	3	0	1	0	1	0	0	0	0	0	0	0	0	0		1	0	0.352941176
Gm6150	1	1	0	0	0	0	0	3	0	0	0	0	0	1	0	0	0		1	0	0.352941176
Il22ra2	0	0	0	3	0	0	0	0	0	0	0	0	0	0	3	0	0		0	0	0.352941176
Taar5	1	0	1	2	2	0	0	0	0	0	0	0	0	0	0	0	0		1	0	0.352941176
Mir6905	1	0	0	0	0	0	0	3	0	1	0	1	0	0	0	0	0		1	0	0.352941176
4933404K13Rik	2	0	1	1	0	0	1	1	0	0	0	0	0	0	0	0	0		1	0	0.352941176
Mypn	1	0	0	0	1	0	2	1	0	0	0	0	0	1	0	0	0		1	0	0.352941176
Prss57	0	1	0	1	1	0	0	2	0	0	0	0	0	0	0	0	1		1	0	0.352941176
Mir6910	1	0	0	0	0	2	2	0	1	0	0	0	0	0	0	0	0		1	0	0.352941176
Prtn3	0	0	0	2	0	0	1	0	1	0	0	0	0	0	0	2	0		0	0	0.352941176
Atcayos	0	0	0	0	1	0	2	0	0	0	0	0	0	0	0	0	3		0	0	0.352941176
Sec14l3	0	0	1	0	2	0	2	0	0	1	0	0	0	0	0	0	0		1	0	0.352941176
Hbq1b	2	0	1	0	2	0	0	0	0	1	0	0	0	0	0	0	0		1	0	0.352941176
Gabrb2	1	0	3	1	0	0	0	0	0	0	0	0	0	1	0	0	0		1	0	0.352941176
Olfr1392	2	0	1	0	0	1	0	0	0	0	1	0	0	0	1	0	0		1	0	0.352941176
Mir6922	1	1	0	0	0	0	1	2	1	0	0	0	0	0	0	0	0		1	0	0.352941176
Alox15	0	0	0	0	2	0	1	0	0	2	1	0	0	0	0	0	0		0	0	0.352941176
P2rx5	1	0	1	0	0	1	0	0	0	0	1	0	0	0	2	0	0		0	0	0.352941176
Snord42a	1	0	0	0	0	0	2	2	1	0	0	0	0	0	0	0	0		1	0	0.352941176
Slc13a2os	0	0	0	0	0	0	2	1	0	0	0	0	1	0	2	0	0		0	0	0.352941176
Heatr9	0	0	0	5	0	0	0	0	0	0	0	0	1	0	0	0	0		1	0	0.352941176
4921511I17Rik	0	0	0	0	0	1	5	0	0	0	0	0	0	0	0	0	0		1	0	0.352941176
Slc26a4	3	0	0	1	0	0	2	0	0	0	0	0	0	0	0	0	0		1	0	0.352941176
Slc24a4	3	0	0	0	0	0	1	2	0	0	0	0	0	0	0	0	0		1	0	0.352941176
Serpina6	1	0	0	1	0	0	1	2	0	0	0	1	0	0	0	0	0		1	0	0.352941176
AF357425	0	1	0	0	0	2	0	2	0	0	0	0	0	0	0	0	1		1	0	0.352941176
DQ267101	0	0	0	0	0	0	1	3	0	0	0	0	2	0	0	0	0		1	0	0.352941176
1700024F13Rik	0	0	1	2	1	1	0	1	0	0	0	0	0	0	0	0	0		1	0	0.352941176
Hist1h1t	0	0	0	0	0	0	3	1	2	0	0	0	0	0	0	0	0		1	0	0.352941176
Ogn	0	1	0	2	0	1	0	0	0	1	1	0	0	0	0	0	0		1	0	0.352941176
Pou5f2	0	0	0	0	3	0	0	3	0	0	0	0	0	0	0	0	0		1	0	0.352941176
4933425L06Rik	0	2	0	0	2	0	0	0	0	1	0	0	1	0	0	0	0		1	0	0.352941176
Pcdh20	2	0	0	1	0	0	0	2	0	0	1	0	0	0	0	0	0		1	0	0.352941176
Acot10	1	0	0	0	0	0	1	2	0	0	1	0	1	0	0	0	0		1	0	0.352941176
Snord43	0	0	0	0	2	3	1	0	0	0	0	0	0	0	0	0	0		1	0	0.352941176
Krt75	1	0	0	0	0	0	0	0	0	0	0	0	0	0	0	4	1		0	1	0.352941176
Hoxc4	0	0	2	0	0	3	0	0	0	0	0	0	0	0	0	0	1		1	0	0.352941176
Tnk2os	0	3	0	0	2	0	0	0	0	0	0	1	0	0	0	0	0		1	0	0.352941176
Myh15	3	0	1	0	0	2	0	0	0	0	0	0	0	0	0	0	0		1	0	0.352941176
LOC102631757	0	0	0	0	5	0	0	0	0	0	0	0	0	0	0	0	1		1	0	0.352941176
H2-Oa	1	0	1	0	0	0	0	1	0	0	1	0	1	0	1	0	0		0	0	0.352941176
Cyp21a1	2	1	0	1	1	0	0	0	0	0	0	0	1	0	0	0	0		1	0	0.352941176
Trim31	0	1	0	0	0	0	3	0	1	0	0	1	0	0	0	0	0		1	0	0.352941176
Ankrd66	1	0	0	0	0	0	0	0	1	0	0	2	1	1	0	0	0		0	1	0.352941176
Trem3	1	0	0	1	0	0	1	0	0	0	1	0	0	1	0	1	0		0	0	0.352941176
Txndc2	2	1	0	2	0	0	0	1	0	0	0	0	0	0	0	0	0		1	0	0.352941176
Mospd4	2	0	0	1	1	0	0	1	0	1	0	0	0	0	0	0	0		1	0	0.352941176
A530050N04Rik	0	0	0	0	6	0	0	0	0	0	0	0	0	0	0	0	0		1	0	0.352941176
Slc14a1	0	0	0	3	0	0	1	0	0	0	0	0	0	1	0	1	0		1	0	0.352941176
Kcnk7	1	0	0	0	0	0	0	0	0	0	1	0	1	0	1	1	1		0	1	0.352941176
Mir6991	0	1	0	0	0	0	0	3	0	2	0	0	0	0	0	0	0		1	0	0.352941176
Pga5	1	2	0	1	0	0	0	0	0	1	0	0	1	0	0	0	0		1	0	0.352941176
Ms4a10	0	0	0	0	0	0	0	3	0	0	1	2	0	0	0	0	0		0	0	0.352941176
Dmrt2	0	0	0	2	2	2	0	0	0	0	0	0	0	0	0	0	0		1	0	0.352941176
1700054A03Rik	0	1	0	0	0	1	1	2	0	0	0	1	0	0	0	0	0		1	0	0.352941176
Ccdc183	1	2	0	0	0	1	1	0	0	0	0	0	0	0	0	0	1		1	0	0.352941176
Dlx1as	1	0	0	4	0	0	0	0	0	0	0	0	0	0	0	0	1		1	0	0.352941176
Ppp1r1c	0	0	1	0	0	0	2	0	1	0	0	1	0	1	0	0	0		0	0	0.352941176
Epb4.2	1	1	0	0	1	0	1	0	0	2	0	0	0	0	0	0	0		1	0	0.352941176
Fam227b	2	0	0	2	0	0	0	0	0	1	0	0	1	0	0	0	0		1	0	0.352941176
Tgm6	0	0	1	1	0	0	0	0	0	1	0	0	0	0	1	0	2		0	0	0.352941176
4930473A02Rik	0	0	0	0	0	1	0	1	0	1	0	1	0	0	0	2	0		0	0	0.352941176
Tnnc2	0	0	0	0	0	1	1	2	0	0	0	0	1	0	0	0	1		1	0	0.352941176
Mir7004	1	0	0	0	0	1	2	0	0	0	0	0	0	0	0	0	2		1	0	0.352941176
Gm10714	0	0	0	0	1	4	1	0	0	0	0	0	0	0	0	0	0		1	0	0.352941176
Gm14405	2	0	0	0	0	1	1	2	0	0	0	0	0	0	0	0	0		1	0	0.352941176
Sptssb	0	0	0	2	0	1	3	0	0	0	0	0	0	0	0	0	0		1	0	0.352941176
Mybphl	1	0	0	1	0	1	0	1	0	0	0	2	0	0	0	0	0		1	0	0.352941176
Prss12	1	0	0	3	1	0	0	0	0	0	0	0	0	1	0	0	0		1	0	0.352941176
Lrit3	1	1	1	0	0	2	1	0	0	0	0	0	0	0	0	0	0		1	0	0.352941176
Gm1653	0	0	0	0	3	1	0	0	0	2	0	0	0	0	0	0	0		1	0	0.352941176
Gm3893	0	2	1	1	0	1	0	0	0	0	0	0	0	1	0	0	0		1	0	0.352941176
Msmp	0	0	0	2	1	1	0	0	0	2	0	0	0	0	0	0	0		1	0	0.352941176
Ccin	1	0	0	0	0	0	2	1	0	0	0	0	0	0	0	2	0		1	0	0.352941176
Gm829	0	1	0	0	0	0	0	3	0	0	0	0	0	0	0	2	0		1	0	0.352941176
L1td1	1	0	0	1	0	2	2	0	0	0	0	0	0	0	0	0	0		1	0	0.352941176
Snord55	0	0	0	0	2	1	0	1	0	0	0	0	0	0	0	2	0		1	0	0.352941176
2610028E06Rik	0	0	2	0	0	0	0	1	0	0	0	0	0	0	1	2	0		0	0	0.352941176
Fam43b	3	0	0	0	0	0	0	1	0	0	1	1	0	0	0	0	0		1	0	0.352941176
Mir7022	0	0	0	0	0	3	0	0	0	1	0	0	0	0	2	0	0		0	0	0.352941176
Trp73	1	1	0	0	0	2	0	0	0	0	0	0	0	0	0	0	2		1	0	0.352941176
Asb10	3	0	0	0	0	0	0	2	0	0	0	0	0	0	1	0	0		1	0	0.352941176
Htr5a	1	0	0	0	1	0	0	1	0	0	1	0	0	0	0	1	1		0	0	0.352941176
Mir7027	0	0	1	0	1	2	1	0	0	1	0	0	0	0	0	0	0		1	0	0.352941176
Mir6418	0	0	0	0	1	0	1	3	0	1	0	0	0	0	0	0	0		1	0	0.352941176
Cyp3a11	0	0	0	2	1	2	0	0	0	0	0	1	0	0	0	0	0		1	0	0.352941176
Urad	0	0	0	0	1	3	0	0	0	0	0	0	1	1	0	0	0		1	0	0.352941176
Fezf1	0	1	2	1	1	1	0	0	0	0	0	0	0	0	0	0	0		1	0	0.352941176
1700025N23Rik	2	0	0	0	0	1	0	1	0	1	0	0	1	0	0	0	0		1	0	0.352941176
Kel	0	0	0	0	0	2	2	1	0	0	0	0	0	0	0	0	1		1	0	0.352941176
Mmrn1	0	0	1	0	0	0	0	0	0	0	1	4	0	0	0	0	0		0	1	0.352941176
Il12rb2	0	0	1	0	0	0	1	3	0	1	0	0	0	0	0	0	0		1	0	0.352941176
Nat8	0	3	0	1	1	1	0	0	0	0	0	0	0	0	0	0	0		1	0	0.352941176
Clec4b1	0	0	0	0	0	0	0	1	1	0	0	0	0	0	0	4	0		0	1	0.352941176
Tspan11	1	1	0	0	0	0	1	1	1	0	0	0	0	0	1	0	0		1	0	0.352941176
Klrb1f	1	0	0	1	2	1	1	0	0	0	0	0	0	0	0	0	0		1	0	0.352941176
Nanos2	0	1	1	2	0	0	0	0	0	1	0	0	0	0	0	0	1		1	0	0.352941176
Dll3	0	0	0	0	1	1	0	0	1	0	0	0	0	0	0	0	3		0	0	0.352941176
Gm19897	0	0	1	0	0	0	0	1	0	0	0	1	2	0	1	0	0		0	0	0.352941176
Capn12	0	2	0	0	3	0	0	0	0	1	0	0	0	0	0	0	0		1	0	0.352941176
Nkg7	0	0	0	0	0	0	0	0	0	4	1	1	0	0	0	0	0		0	1	0.352941176
Klk1b24	0	0	0	2	0	0	1	0	1	0	0	0	0	1	0	0	1		0	0	0.352941176
Snrpn	0	0	0	0	0	1	1	4	0	0	0	0	0	0	0	0	0		1	0	0.352941176
Gm21057	0	0	0	0	1	1	0	0	0	0	0	0	0	0	0	3	1		0	0	0.352941176
Grm5	0	0	1	0	0	0	0	1	0	1	0	0	0	0	0	0	3		0	0	0.352941176
Qprt	3	1	0	0	1	0	1	0	0	0	0	0	0	0	0	0	0		1	0	0.352941176
Tnni2	2	0	1	0	0	1	1	0	0	0	0	0	0	0	0	1	0		1	0	0.352941176
Adam3	1	1	0	0	0	0	1	1	0	1	0	0	0	1	0	0	0		1	0	0.352941176
Cilp2	0	0	0	3	1	0	0	1	0	1	0	0	0	0	0	0	0		1	0	0.352941176
Drc7	1	0	0	0	1	0	2	0	0	0	0	0	0	1	0	1	0		1	0	0.352941176
Chst4	3	0	2	0	0	0	0	0	0	0	0	0	0	1	0	0	0		1	0	0.352941176
Kcng4	0	0	0	0	0	1	2	2	0	0	0	0	1	0	0	0	0		1	0	0.352941176
1700030M09Rik	0	0	0	0	0	1	0	2	2	0	0	0	1	0	0	0	0		0	0	0.352941176
Mmp27	1	0	0	1	0	0	1	0	0	1	1	1	0	0	0	0	0		0	0	0.352941176
Mir7667	1	0	0	1	0	1	0	0	1	1	0	1	0	0	0	0	0		0	0	0.352941176
S1pr5	0	0	0	0	4	0	0	2	0	0	0	0	0	0	0	0	0		1	0	0.352941176
A630095E13Rik	0	0	0	0	0	3	0	0	1	0	1	0	1	0	0	0	0		0	0	0.352941176
Olfr921	0	0	0	0	1	1	1	0	0	1	1	0	0	1	0	0	0		0	0	0.352941176
Crtam	0	0	0	0	2	2	0	2	0	0	0	0	0	0	0	0	0		1	0	0.352941176
D630033O11Rik	0	0	0	4	0	2	0	0	0	0	0	0	0	0	0	0	0		1	0	0.352941176
Cd3g	1	1	0	1	0	0	0	1	0	1	0	0	0	0	0	1	0		1	0	0.352941176
Cd3e	0	0	0	0	0	1	1	0	0	2	0	0	1	0	0	1	0		0	0	0.352941176
Mir7087	2	0	0	2	0	0	0	0	0	0	1	0	0	1	0	0	0		1	0	0.352941176
Ankk1	0	0	0	1	0	0	0	1	0	1	0	0	1	0	0	0	2		0	0	0.352941176
AY074887	0	0	0	0	0	0	4	1	0	0	0	0	1	0	0	0	0		1	0	0.352941176
Bcl2l10	2	0	0	0	0	0	1	1	0	0	0	0	1	0	1	0	0		1	0	0.352941176
Prss46	0	0	0	1	0	0	0	4	0	0	0	0	0	1	0	0	0		1	0	0.352941176
Frmpd3	0	1	0	0	0	0	0	3	0	0	0	0	0	0	0	2	0		1	0	0.352941176
Kcne1l	0	1	1	0	1	0	0	1	0	1	0	0	0	0	0	0	1		1	0	0.352941176
Stk-ps2	0	1	0	0	0	0	0	3	1	0	0	0	0	0	0	0	0		1	0	0.294117647
9130024F11Rik	1	0	0	1	3	0	0	0	0	0	0	0	0	0	0	0	0		1	0	0.294117647
Aox3	0	0	0	0	0	1	1	1	0	1	0	0	0	0	0	0	1		0	0	0.294117647
Cd28	1	0	0	1	0	0	0	0	2	0	0	0	0	0	1	0	0		0	0	0.294117647
Mir375	0	0	0	1	0	1	1	0	0	1	0	0	1	0	0	0	0		0	0	0.294117647
A630095N17Rik	0	1	0	1	1	0	0	1	0	0	0	0	0	0	0	1	0		1	0	0.294117647
Gm7609	0	0	0	1	0	1	0	0	0	2	0	0	0	0	0	1	0		0	0	0.294117647
Glrp1	0	0	0	2	0	0	0	1	1	1	0	0	0	0	0	0	0		0	0	0.294117647
Il19	0	0	0	0	2	1	0	0	0	0	0	0	1	0	0	0	1		0	0	0.294117647
Tbx19	0	0	0	2	0	0	0	1	0	0	0	0	0	0	0	0	2		0	0	0.294117647
Atp1a4	1	0	0	1	0	0	3	0	0	0	0	0	0	0	0	0	0		1	0	0.294117647
Slc30a10	1	0	3	0	0	1	0	0	0	0	0	0	0	0	0	0	0		1	0	0.294117647
Gm5420	1	0	0	0	1	2	0	0	0	0	0	0	0	0	0	1	0		1	0	0.294117647
Mir6908	0	0	0	0	0	0	1	2	0	0	2	0	0	0	0	0	0		0	0	0.294117647
Gm17745	0	0	0	0	0	1	1	2	0	0	0	1	0	0	0	0	0		1	0	0.294117647
Rdh19	1	0	0	1	0	0	0	0	0	0	0	0	1	0	0	0	2		0	0	0.294117647
Fndc9	0	0	0	3	0	0	0	0	1	0	0	0	0	1	0	0	0		0	0	0.294117647
Scgb3a1	1	0	1	1	0	0	0	0	0	0	0	1	1	0	0	0	0		0	0	0.294117647
Slc36a2	0	0	0	0	0	0	2	1	1	0	0	0	1	0	0	0	0		0	0	0.294117647
Olfr316	2	0	0	2	0	0	0	1	0	0	0	0	0	0	0	0	0		1	0	0.294117647
Nlrp1c-ps	1	0	1	0	0	1	0	0	0	1	0	0	0	1	0	0	0		0	0	0.294117647
4933428G20Rik	0	1	0	0	0	2	1	1	0	0	0	0	0	0	0	0	0		1	0	0.294117647
Mir5119	0	0	0	1	0	1	0	1	0	0	0	2	0	0	0	0	0		0	0	0.294117647
Slc4a1	0	0	0	1	0	1	0	3	0	0	0	0	0	0	0	0	0		1	0	0.294117647
2810433D01Rik	0	0	0	1	1	0	0	2	0	0	0	0	0	0	0	0	1		1	0	0.294117647
Mir5621	0	0	0	0	1	0	0	4	0	0	0	0	0	0	0	0	0		1	0	0.294117647
Osr1	1	0	0	0	2	2	0	0	0	0	0	0	0	0	0	0	0		1	0	0.294117647
Gm5434	0	0	0	1	1	1	0	1	0	1	0	0	0	0	0	0	0		1	0	0.294117647
Srp54b	0	0	0	2	0	1	0	2	0	0	0	0	0	0	0	0	0		1	0	0.294117647
Lrr1	3	0	0	0	1	0	0	1	0	0	0	0	0	0	0	0	0		1	0	0.294117647
D830013O20Rik	0	0	0	0	1	1	0	2	0	0	0	0	0	0	0	1	0		1	0	0.294117647
Serpina3j	0	0	0	1	0	0	1	1	0	0	0	0	0	0	0	0	2		0	0	0.294117647
Serpina3k	0	0	0	2	0	0	0	3	0	0	0	0	0	0	0	0	0		1	0	0.294117647
Mir3070b	0	0	2	0	0	3	0	0	0	0	0	0	0	0	0	0	0		1	0	0.294117647
4930595D18Rik	1	1	0	2	0	0	1	0	0	0	0	0	0	0	0	0	0		1	0	0.294117647
Hist1h2bl	0	0	0	0	0	0	2	1	1	0	1	0	0	0	0	0	0		0	0	0.294117647
Hist1h3h	0	0	1	2	0	1	0	0	0	1	0	0	0	0	0	0	0		1	0	0.294117647
Btn2a2	0	0	0	0	0	0	1	2	0	0	0	0	0	0	2	0	0		0	0	0.294117647
Mirlet7f-1	1	0	1	0	0	0	0	0	0	0	0	3	0	0	0	0	0		0	0	0.294117647
A530065N20Rik	0	1	0	0	0	0	0	1	0	0	0	1	0	0	0	2	0		0	0	0.294117647
Adamts16	0	1	0	0	0	0	0	1	0	1	0	0	1	0	1	0	0		0	0	0.294117647
2310020H05Rik	0	0	0	0	0	1	0	2	0	2	0	0	0	0	0	0	0		0	0	0.294117647
4930544M13Rik	2	0	0	0	0	0	0	3	0	0	0	0	0	0	0	0	0		1	0	0.294117647
Gm3002	2	0	1	0	0	0	0	0	0	0	0	0	0	1	0	0	1		0	0	0.294117647
Gm3264	0	0	0	0	0	0	0	0	0	2	0	0	0	0	0	0	3		0	1	0.294117647
LOC100861615	0	0	1	0	1	2	0	0	0	0	0	0	0	1	0	0	0		1	0	0.294117647
Ptpn20	2	0	0	1	0	1	0	1	0	0	0	0	0	0	0	0	0		1	0	0.294117647
Rubie	0	0	0	0	2	1	0	0	0	0	0	1	0	0	0	0	1		0	0	0.294117647
Cebpe	1	0	1	0	0	1	0	2	0	0	0	0	0	0	0	0	0		1	0	0.294117647
Tdh	0	0	0	1	1	2	0	1	0	0	0	0	0	0	0	0	0		1	0	0.294117647
Oxgr1	0	0	2	0	1	0	0	0	0	0	0	1	1	0	0	0	0		0	0	0.294117647
Rxfp3	1	0	1	1	1	1	0	0	0	0	0	0	0	0	0	0	0		1	0	0.294117647
Gm5468	0	0	0	0	0	2	1	0	0	0	2	0	0	0	0	0	0		0	0	0.294117647
Snord123	0	0	1	0	0	1	0	2	0	0	0	0	0	1	0	0	0		1	0	0.294117647
Mir30d	3	0	0	0	0	0	1	0	0	0	0	0	0	0	0	0	1		1	0	0.294117647
Snora34	0	0	1	0	0	0	0	0	0	0	1	0	0	1	0	2	0		0	0	0.294117647
Krt73	0	0	0	2	0	1	0	1	0	0	0	0	0	0	0	1	0		1	0	0.294117647
Adipoq	0	0	2	1	0	0	0	2	0	0	0	0	0	0	0	0	0		1	0	0.294117647
Tprg	0	0	1	0	0	2	0	1	0	0	0	0	0	0	0	0	1		1	0	0.294117647
Ostn	1	1	0	0	2	0	0	0	0	1	0	0	0	0	0	0	0		1	0	0.294117647
Cpn2	1	2	0	0	0	1	0	1	0	0	0	0	0	0	0	0	0		1	0	0.294117647
Tmem45a2	0	0	0	0	0	0	1	1	0	0	0	0	0	2	0	1	0		0	0	0.294117647
Mir6968	0	1	0	0	0	1	1	0	0	0	1	0	1	0	0	0	0		0	0	0.294117647
Cyp4f14	0	0	1	0	2	0	0	0	0	0	0	0	2	0	0	0	0		0	0	0.294117647
Trim10	0	0	0	1	2	0	0	0	2	0	0	0	0	0	0	0	0		0	0	0.294117647
Olfr111	1	0	0	1	0	0	0	1	0	0	0	0	1	0	0	1	0		0	0	0.294117647
AU016765	0	0	0	5	0	0	0	0	0	0	0	0	0	0	0	0	0		1	0	0.294117647
Capn13	1	0	0	1	0	0	1	2	0	0	0	0	0	0	0	0	0		1	0	0.294117647
Mep1b	0	0	0	0	0	1	0	2	0	0	0	0	0	0	0	0	2		0	0	0.294117647
4930455D15Rik	1	0	0	3	0	0	0	1	0	0	0	0	0	0	0	0	0		1	0	0.294117647
Gm4841	0	0	0	3	1	0	0	0	0	0	0	0	0	0	0	0	1		1	0	0.294117647
4930549G23Rik	2	1	0	0	0	0	0	2	0	0	0	0	0	0	0	0	0		1	0	0.294117647
Gm21992	0	0	0	2	2	0	0	0	0	0	0	0	0	1	0	0	0		1	0	0.294117647
Kcnk4	0	0	0	3	0	0	0	2	0	0	0	0	0	0	0	0	0		1	0	0.294117647
Vwce	3	0	0	1	0	1	0	0	0	0	0	0	0	0	0	0	0		1	0	0.294117647
Dntt	0	0	0	0	2	1	1	1	0	0	0	0	0	0	0	0	0		1	0	0.294117647
Cyp2c44	1	0	0	0	0	2	0	0	0	0	0	0	0	0	0	1	1		0	0	0.294117647
Gm13293	1	0	0	1	3	0	0	0	0	0	0	0	0	0	0	0	0		1	0	0.294117647
E030013I19Rik	0	0	0	0	0	0	0	0	0	0	0	0	0	0	0	5	0		0	1	0.294117647
Lrrc26	0	0	0	1	2	0	0	1	0	0	0	0	0	1	0	0	0		1	0	0.294117647
Mir6998	0	2	0	0	0	1	0	0	0	0	0	0	0	1	1	0	0		0	0	0.294117647
Mir7000	0	0	0	0	2	0	0	1	0	2	0	0	0	0	0	0	0		0	0	0.294117647
A930018P22Rik	0	1	0	0	0	3	0	0	0	0	0	1	0	0	0	0	0		1	0	0.294117647
Erv3	1	0	0	2	0	0	1	0	0	0	0	0	0	1	0	0	0		1	0	0.294117647
Angpt4	0	1	0	0	0	4	0	0	0	0	0	0	0	0	0	0	0		1	0	0.294117647
Bpifb6	0	1	0	1	1	0	0	0	0	0	0	0	0	0	0	1	1		0	0	0.294117647
2310001K24Rik	0	2	0	0	0	0	0	0	0	1	0	2	0	0	0	0	0		0	0	0.294117647
Gm11468	0	0	0	0	0	0	1	2	0	1	0	0	0	0	1	0	0		0	0	0.294117647
Gm5150	0	1	1	2	0	0	0	0	0	1	0	0	0	0	0	0	0		1	0	0.294117647
Mme	0	1	1	0	2	0	0	0	0	0	1	0	0	0	0	0	0		1	0	0.294117647
Gm6525	1	0	0	2	0	0	0	0	0	1	0	0	0	0	1	0	0		0	0	0.294117647
Clk2-scamp3	1	0	0	0	1	0	0	1	0	0	0	0	1	1	0	0	0		0	0	0.294117647
Sprr2a3	0	0	0	0	1	1	0	1	0	0	0	0	0	2	0	0	0		0	0	0.294117647
Reg4	0	0	0	0	0	0	0	0	0	0	0	0	0	0	0	4	1		0	1	0.294117647
Eps8l3	0	0	0	0	0	5	0	0	0	0	0	0	0	0	0	0	0		1	0	0.294117647
Fndc7	0	0	0	0	0	1	2	1	0	0	0	0	0	0	0	0	1		1	0	0.294117647
Gbp2b	0	0	0	0	0	0	0	2	1	1	0	0	0	1	0	0	0		0	0	0.294117647
Lpar3	0	0	0	2	0	1	0	1	0	1	0	0	0	0	0	0	0		1	0	0.294117647
4933409K07Rik	0	0	0	2	2	0	0	0	0	0	0	0	0	0	0	0	1		1	0	0.294117647
C630028M04Rik	1	0	0	1	1	0	0	1	0	0	0	0	0	0	1	0	0		1	0	0.294117647
Gjb5	0	0	0	1	1	0	1	0	0	1	0	0	0	1	0	0	0		0	0	0.294117647
Lactbl1	0	0	0	3	2	0	0	0	0	0	0	0	0	0	0	0	0		1	0	0.294117647
Cela3a	0	0	0	1	0	2	0	1	0	0	0	0	0	0	0	0	1		1	0	0.294117647
Htr6	0	0	0	2	2	0	0	0	1	0	0	0	0	0	0	0	0		1	0	0.294117647
Gm13154	0	0	0	0	0	0	1	4	0	0	0	0	0	0	0	0	0		1	0	0.294117647
Nppa	1	0	1	0	0	0	0	0	0	0	0	2	0	0	1	0	0		0	0	0.294117647
Gm10354	0	0	0	3	0	0	1	1	0	0	0	0	0	0	0	0	0		1	0	0.294117647
Tcf23	0	0	0	0	3	1	0	0	0	0	0	0	0	1	0	0	0		1	0	0.294117647
Mir3473e	0	0	0	0	2	2	0	1	0	0	0	0	0	0	0	0	0		1	0	0.294117647
Adra2c	3	0	0	0	0	0	0	0	0	1	0	0	1	0	0	0	0		0	0	0.294117647
Txk	1	0	0	2	0	1	0	0	0	0	0	0	1	0	0	0	0		1	0	0.294117647
Adam1b	2	0	0	0	0	1	0	0	1	0	0	0	0	0	0	0	1		0	0	0.294117647
Pon1	0	0	0	0	2	0	0	0	0	3	0	0	0	0	0	0	0		0	0	0.294117647
Aoc1	1	0	0	0	4	0	0	0	0	0	0	0	0	0	0	0	0		1	0	0.294117647
Hoxa6	0	0	0	0	2	0	0	0	0	2	0	0	0	0	0	1	0		0	0	0.294117647
9130019P16Rik	0	0	0	0	0	2	0	1	0	1	0	0	1	0	0	0	0		0	0	0.294117647
Cd8b1	0	1	2	0	0	0	1	0	0	1	0	0	0	0	0	0	0		1	0	0.294117647
Cd8a	0	0	0	1	1	0	0	0	0	0	1	1	0	0	0	0	1		0	0	0.294117647
Alms1-ps2	0	0	0	0	0	1	3	0	0	0	0	0	0	1	0	0	0		1	0	0.294117647
Olfr212	0	0	0	0	0	0	0	5	0	0	0	0	0	0	0	0	0		1	0	0.294117647
Mir141	1	0	0	0	0	0	0	0	2	0	0	0	1	0	0	0	1		0	0	0.294117647
Fgf23	0	0	0	3	0	0	0	0	0	1	0	0	0	0	0	0	1		0	0	0.294117647
Slco1b2	1	1	0	1	2	0	0	0	0	0	0	0	0	0	0	0	0		1	0	0.294117647
Apoc2	2	1	0	0	1	1	0	0	0	0	0	0	0	0	0	0	0		1	0	0.294117647
Lypd3	0	0	1	0	0	0	2	1	0	0	0	0	0	0	0	1	0		1	0	0.294117647
Ceacam2	2	0	0	1	0	0	0	0	0	0	0	0	0	0	0	1	1		0	0	0.294117647
Slc17a7	1	0	0	1	0	0	0	1	0	0	0	0	0	1	0	0	1		0	0	0.294117647
Gfy	0	0	0	0	0	1	0	3	1	0	0	0	0	0	0	0	0		1	0	0.294117647
Mir344d-3	0	2	0	0	1	0	1	0	0	0	0	1	0	0	0	0	0		1	0	0.294117647
A730056A06Rik	1	1	0	1	0	0	0	1	1	0	0	0	0	0	0	0	0		1	0	0.294117647
BC048679	2	0	0	0	0	0	0	1	0	0	0	0	0	0	1	0	1		0	0	0.294117647
Trim34b	0	0	0	0	0	0	0	0	1	1	0	0	0	1	0	0	2		0	1	0.294117647
Calcb	1	0	0	3	1	0	0	0	0	0	0	0	0	0	0	0	0		1	0	0.294117647
Slc5a11	0	1	0	0	0	0	1	3	0	0	0	0	0	0	0	0	0		1	0	0.294117647
Mir7061	0	0	0	0	0	2	2	0	0	0	1	0	0	0	0	0	0		1	0	0.294117647
5430421F17Rik	0	0	0	1	3	1	0	0	0	0	0	0	0	0	0	0	0		1	0	0.294117647
1700026F02Rik	0	0	1	0	1	0	1	0	0	0	0	0	0	2	0	0	0		0	0	0.294117647
Rln3	0	0	2	0	1	0	1	0	0	0	1	0	0	0	0	0	0		1	0	0.294117647
Irx5	0	0	0	1	0	0	0	1	1	0	1	0	0	0	1	0	0		0	0	0.294117647
Ces1b	0	0	0	0	1	0	1	1	0	1	0	1	0	0	0	0	0		0	0	0.294117647
Ces1g	0	0	0	0	0	1	0	3	0	0	0	0	0	0	0	0	1		1	0	0.294117647
Mir138-2	1	0	0	3	0	0	0	0	1	0	0	0	0	0	0	0	0		1	0	0.294117647
Wfdc1	1	0	0	3	0	0	0	0	0	0	0	0	0	0	0	0	1		1	0	0.294117647
Sult5a1	0	1	0	0	3	0	0	0	0	0	0	0	0	0	0	0	1		1	0	0.294117647
4930567H12Rik	0	0	0	0	1	1	0	0	0	3	0	0	0	0	0	0	0		0	0	0.294117647
Ccdc7b	2	0	0	1	0	0	2	0	0	0	0	0	0	0	0	0	0		1	0	0.294117647
Hephl1	0	0	0	0	4	0	0	0	0	1	0	0	0	0	0	0	0		1	0	0.294117647
7630403G23Rik	0	0	1	0	0	2	0	0	0	0	1	0	1	0	0	0	0		0	0	0.294117647
Bsx	0	0	1	0	0	0	0	2	0	0	0	0	0	2	0	0	0		0	0	0.294117647
Gm20199	0	0	0	0	0	1	0	4	0	0	0	0	0	0	0	0	0		1	0	0.294117647
5730403I07Rik	1	0	0	1	1	1	0	0	1	0	0	0	0	0	0	0	0		1	0	0.294117647
Dppa5a	0	1	1	1	0	0	2	0	0	0	0	0	0	0	0	0	0		1	0	0.294117647
Gm1123	1	0	0	0	0	0	0	2	0	2	0	0	0	0	0	0	0		0	0	0.294117647
Iqcf4	2	0	0	1	0	0	1	0	0	0	0	0	0	0	1	0	0		1	0	0.294117647
4930593C16Rik	0	0	0	0	0	0	0	1	0	3	0	1	0	0	0	0	0		0	0	0.294117647
Ccnb3	1	0	0	2	0	1	1	0	0	0	0	0	0	0	0	0	0		1	0	0.294117647
4930557A04Rik	1	0	0	0	1	0	1	2	0	0	0	0	0	0	0	0	0		1	0	0.294117647
Gm15008	0	0	0	0	0	0	5	0	0	0	0	0	0	0	0	0	0		1	0	0.294117647
Gdpd2	0	0	1	0	0	1	0	2	0	0	0	1	0	0	0	0	0		1	0	0.294117647
Gm1720	1	0	0	1	0	0	0	0	0	3	0	0	0	0	0	0	0		0	0	0.294117647
Il17a	0	0	0	1	2	0	1	0	0	0	0	0	0	0	0	0	0		1	0	0.235294118
Il17f	1	0	0	0	0	2	0	1	0	0	0	0	0	0	0	0	0		1	0	0.235294118
Mir5103	0	0	0	0	1	0	0	2	0	0	0	1	0	0	0	0	0		0	0	0.235294118
1700019A02Rik	1	0	0	0	0	0	0	2	0	0	0	0	0	1	0	0	0		0	0	0.235294118
Pth2r	0	1	0	0	0	0	3	0	0	0	0	0	0	0	0	0	0		1	0	0.235294118
Cps1	0	0	0	1	2	0	0	1	0	0	0	0	0	0	0	0	0		1	0	0.235294118
Mogat1	0	0	0	0	1	0	0	1	1	0	0	0	0	0	0	0	1		0	0	0.235294118
A530032D15Rik	0	0	0	1	0	0	2	1	0	0	0	0	0	0	0	0	0		1	0	0.235294118
C030007H22Rik	1	1	0	0	1	0	0	0	0	0	0	0	0	1	0	0	0		0	0	0.235294118
Otos	0	0	1	0	0	0	0	0	0	0	0	0	0	0	0	0	3		0	0	0.235294118
Gal3st2	0	0	0	0	3	0	0	1	0	0	0	0	0	0	0	0	0		1	0	0.235294118
Gm6086	0	0	0	0	4	0	0	0	0	0	0	0	0	0	0	0	0		1	0	0.235294118
2310030A07Rik	1	0	0	1	0	0	1	0	1	0	0	0	0	0	0	0	0		0	0	0.235294118
C730036E19Rik	1	0	0	1	1	0	0	0	0	0	0	0	0	0	1	0	0		0	0	0.235294118
Nhlh1	0	0	0	1	0	1	0	0	0	0	0	0	0	0	0	2	0		0	0	0.235294118
1700065J18Rik	1	0	0	0	0	0	1	1	0	0	0	1	0	0	0	0	0		0	0	0.235294118
Mir6906	1	0	1	0	0	0	0	1	0	0	0	0	0	0	0	0	1		0	0	0.235294118
Gm5779	0	0	1	0	0	3	0	0	0	0	0	0	0	0	0	0	0		1	0	0.235294118
1700009J07Rik	0	0	0	0	0	0	2	2	0	0	0	0	0	0	0	0	0		1	0	0.235294118
Fgf22	1	0	0	1	1	0	0	0	0	1	0	0	0	0	0	0	0		0	0	0.235294118
Mir6911	0	0	0	0	0	1	0	2	0	0	0	0	0	0	1	0	0		0	0	0.235294118
Tdg	1	0	0	0	1	2	0	0	0	0	0	0	0	0	0	0	0		1	0	0.235294118
Gm4792	0	0	0	0	0	0	2	0	0	1	0	1	0	0	0	0	0		0	0	0.235294118
Mir7651	0	0	2	0	1	0	0	1	0	0	0	0	0	0	0	0	0		1	0	0.235294118
Mir6919	0	1	1	0	0	0	0	2	0	0	0	0	0	0	0	0	0		1	0	0.235294118
Shbg	1	0	1	1	1	0	0	0	0	0	0	0	0	0	0	0	0		1	0	0.235294118
Mir324	0	0	0	0	0	2	0	1	0	0	0	0	1	0	0	0	0		0	0	0.235294118
Mir3971	0	0	1	0	0	1	0	1	0	0	0	0	0	0	1	0	0		0	0	0.235294118
2610027K06Rik	1	1	0	0	0	0	0	1	0	0	0	0	0	0	0	0	1		0	0	0.235294118
Ankfn1	1	1	0	1	0	0	0	1	0	0	0	0	0	0	0	0	0		1	0	0.235294118
Tbx21	0	0	1	1	0	0	0	0	0	0	0	2	0	0	0	0	0		0	0	0.235294118
Krt14	0	0	0	2	0	0	2	0	0	0	0	0	0	0	0	0	0		1	0	0.235294118
Krt42	0	0	0	1	0	0	0	2	0	0	0	0	0	0	1	0	0		0	0	0.235294118
2410004I01Rik	0	0	0	1	0	1	2	0	0	0	0	0	0	0	0	0	0		1	0	0.235294118
BC006965	0	1	0	0	0	2	0	0	0	0	0	0	1	0	0	0	0		0	0	0.235294118
Gm11744	0	0	0	0	2	0	0	0	1	0	0	0	0	0	0	1	0		0	0	0.235294118
BC018473	0	0	1	0	0	1	0	1	0	0	0	0	1	0	0	0	0		0	0	0.235294118
6030468B19Rik	1	0	0	0	0	0	0	2	0	1	0	0	0	0	0	0	0		0	0	0.235294118
Gm9866	0	0	0	1	3	0	0	0	0	0	0	0	0	0	0	0	0		1	0	0.235294118
Fam50b	0	0	0	1	0	0	1	1	0	0	0	1	0	0	0	0	0		0	0	0.235294118
Gm26688	2	0	0	0	2	0	0	0	0	0	0	0	0	0	0	0	0		1	0	0.235294118
4933433G19Rik	0	0	0	0	0	3	0	0	0	0	0	0	0	0	0	0	1		0	0	0.235294118
4930520P13Rik	0	0	0	1	0	0	0	3	0	0	0	0	0	0	0	0	0		1	0	0.235294118
Irx4	0	0	0	2	0	1	0	0	0	0	0	1	0	0	0	0	0		0	0	0.235294118
Ckmt2	1	0	0	0	1	0	0	1	0	0	0	0	0	1	0	0	0		0	0	0.235294118
4931406H21Rik	0	0	1	0	3	0	0	0	0	0	0	0	0	0	0	0	0		1	0	0.235294118
Zfp488	1	0	0	0	0	0	0	0	0	0	0	2	0	0	0	0	1		0	0	0.235294118
Ltb4r1	0	0	0	0	0	1	0	0	0	0	0	2	1	0	0	0	0		0	0	0.235294118
Chrna2	0	1	0	0	2	1	0	0	0	0	0	0	0	0	0	0	0		1	0	0.235294118
Mir320	0	0	0	1	0	0	0	1	0	0	0	0	0	0	0	2	0		0	0	0.235294118
4930444M15Rik	3	0	1	0	0	0	0	0	0	0	0	0	0	0	0	0	0		1	0	0.235294118
Timm8a2	1	0	0	0	0	0	0	1	1	0	1	0	0	0	0	0	0		0	0	0.235294118
Gm10373	0	0	0	1	1	1	0	0	1	0	0	0	0	0	0	0	0		0	0	0.235294118
Tssk5	0	0	0	0	0	0	0	0	0	0	1	0	0	0	0	3	0		0	0	0.235294118
4930407I10Rik	1	0	0	0	1	1	1	0	0	0	0	0	0	0	0	0	0		1	0	0.235294118
Tnfrsf13c	1	0	0	0	0	1	0	1	0	0	0	0	0	0	1	0	0		0	0	0.235294118
Pnpla5	2	1	0	1	0	0	0	0	0	0	0	0	0	0	0	0	0		1	0	0.235294118
Sp7	0	1	0	3	0	0	0	0	0	0	0	0	0	0	0	0	0		1	0	0.235294118
Gm21859	0	0	0	0	0	0	0	3	0	0	0	0	0	0	0	0	1		0	0	0.235294118
Atp13a4	0	0	1	0	0	0	3	0	0	0	0	0	0	0	0	0	0		1	0	0.235294118
Mir1195	0	0	0	0	0	0	1	0	0	0	0	0	0	0	1	2	0		0	0	0.235294118
Slc9c1	0	0	0	0	0	0	1	2	0	0	0	0	0	0	0	0	1		0	0	0.235294118
Gm4827	2	0	0	0	0	0	0	0	0	0	0	0	0	0	0	0	2		0	0	0.235294118
1700116B05Rik	1	0	0	2	1	0	0	0	0	0	0	0	0	0	0	0	0		1	0	0.235294118
Gm8363	0	0	0	4	0	0	0	0	0	0	0	0	0	0	0	0	0		1	0	0.235294118
Mir99b	0	0	0	1	0	1	0	0	0	0	0	0	0	0	0	0	2		0	0	0.235294118
Rab44	1	1	0	0	0	1	0	0	1	0	0	0	0	0	0	0	0		0	0	0.235294118
Ubash3a	0	0	0	0	1	0	0	0	0	2	1	0	0	0	0	0	0		0	0	0.235294118
Morc2b	1	0	0	0	0	1	1	0	0	0	0	0	0	0	0	0	1		0	0	0.235294118
Mir219c	0	1	0	2	0	1	0	0	0	0	0	0	0	0	0	0	0		1	0	0.235294118
Mir6976	1	0	0	0	0	0	0	2	0	0	0	0	0	0	0	0	1		0	0	0.235294118
Slc25a41	1	1	0	0	0	0	0	2	0	0	0	0	0	0	0	0	0		1	0	0.235294118
Gm4832	0	0	0	0	2	1	1	0	0	0	0	0	0	0	0	0	0		1	0	0.235294118
Pcdha4	0	0	0	1	1	1	0	0	0	0	0	0	0	0	0	1	0		0	0	0.235294118
Mir6979	0	0	0	0	0	2	2	0	0	0	0	0	0	0	0	0	0		1	0	0.235294118
Sh3rf2	1	0	0	0	0	0	0	0	0	1	1	0	0	0	1	0	0		0	0	0.235294118
Slc27a6	1	1	1	0	0	0	0	0	0	1	0	0	0	0	0	0	0		0	0	0.235294118
Cd226	0	0	0	0	0	0	0	0	0	0	0	0	0	0	0	4	0		0	0	0.235294118
E030024N20Rik	1	0	0	0	0	0	0	0	0	1	1	1	0	0	0	0	0		0	0	0.235294118
Pdcd1lg2	0	0	1	1	0	0	0	0	1	0	0	0	0	0	0	0	1		0	0	0.235294118
A330032B11Rik	1	0	0	1	1	0	0	0	0	0	0	0	0	1	0	0	0		0	0	0.235294118
E030044B06Rik	1	0	1	0	0	1	0	0	0	0	0	0	0	0	0	0	1		0	0	0.235294118
Pax2	1	0	0	0	0	2	1	0	0	0	0	0	0	0	0	0	0		1	0	0.235294118
Carlr	0	0	0	0	0	0	0	3	0	0	0	0	0	0	0	0	1		0	0	0.235294118
4921504E06Rik	0	0	0	0	0	0	4	0	0	0	0	0	0	0	0	0	0		1	0	0.235294118
Cysrt1	1	0	2	0	0	1	0	0	0	0	0	0	0	0	0	0	0		1	0	0.235294118
Sohlh1	0	0	0	0	0	0	0	0	0	4	0	0	0	0	0	0	0		0	0	0.235294118
Mir7674	1	0	0	1	0	0	0	0	0	0	0	0	2	0	0	0	0		0	0	0.235294118
Lrp1b	0	0	0	1	0	0	0	0	2	0	0	0	0	0	1	0	0		0	0	0.235294118
Btbd18	0	1	1	1	0	0	0	0	0	0	0	0	0	0	0	0	1		0	0	0.235294118
4833423E24Rik	2	0	0	0	0	0	0	0	0	0	0	0	2	0	0	0	0		0	0	0.235294118
Mir7001	0	0	0	0	0	1	1	0	0	0	0	0	2	0	0	0	0		0	0	0.235294118
Lincred1	0	0	0	0	1	1	0	2	0	0	0	0	0	0	0	0	0		1	0	0.235294118
Pin1rt1	0	0	0	0	2	0	1	0	0	0	0	0	0	0	0	0	1		0	0	0.235294118
Muc15	0	0	1	0	0	0	0	0	0	0	0	0	0	0	0	3	0		0	0	0.235294118
Adam33	1	0	0	0	0	0	0	0	1	0	0	1	1	0	0	0	0		0	0	0.235294118
Prn	0	0	0	0	1	0	1	2	0	0	0	0	0	0	0	0	0		1	0	0.235294118
9230104L09Rik	0	0	1	0	1	1	0	1	0	0	0	0	0	0	0	0	0		1	0	0.235294118
Tcf15	0	0	0	0	0	1	1	0	0	0	0	0	0	1	1	0	0		0	0	0.235294118
Bpifb3	0	0	0	3	0	0	0	0	0	1	0	0	0	0	0	0	0		0	0	0.235294118
Fam83c	0	0	0	3	0	0	0	0	0	0	0	0	1	0	0	0	0		0	0	0.235294118
Fer1l4	1	0	0	0	0	1	2	0	0	0	0	0	0	0	0	0	0		1	0	0.235294118
Gm14169	0	1	0	3	0	0	0	0	0	0	0	0	0	0	0	0	0		1	0	0.235294118
1700060C20Rik	1	0	0	1	0	0	0	2	0	0	0	0	0	0	0	0	0		1	0	0.235294118
Mir3474	1	0	0	2	0	0	0	0	0	0	0	0	0	0	1	0	0		0	0	0.235294118
Hnf4aos	0	0	0	1	0	0	0	1	0	0	0	1	0	1	0	0	0		0	0	0.235294118
Wfdc8	1	0	0	0	0	0	2	0	0	1	0	0	0	0	0	0	0		0	0	0.235294118
Rbbp8nl	0	1	0	0	0	1	1	1	0	0	0	0	0	0	0	0	0		1	0	0.235294118
Mir7006	0	0	0	1	1	0	0	2	0	0	0	0	0	0	0	0	0		1	0	0.235294118
Sox2ot	1	0	0	0	0	0	2	0	0	0	0	0	0	0	1	0	0		0	0	0.235294118
1700017G19Rik	0	1	0	1	0	0	0	1	0	1	0	0	0	0	0	0	0		0	0	0.235294118
Sfrp2	0	0	0	0	0	1	0	0	0	0	0	3	0	0	0	0	0		0	0	0.235294118
Snord73a	0	0	0	0	0	0	2	1	1	0	0	0	0	0	0	0	0		0	0	0.235294118
Bglap	0	0	0	0	0	0	0	4	0	0	0	0	0	0	0	0	0		1	0	0.235294118
Dcst1	0	0	0	0	0	0	1	1	0	1	0	1	0	0	0	0	0		0	0	0.235294118
Mir7014	0	0	1	2	0	0	0	0	0	0	0	1	0	0	0	0	0		0	0	0.235294118
A630076J17Rik	0	0	0	0	0	2	0	0	0	1	0	1	0	0	0	0	0		0	0	0.235294118
Aknad1	0	0	0	1	0	1	0	0	0	0	0	0	1	0	1	0	0		0	0	0.235294118
Gpr88	0	0	0	0	0	0	0	0	0	1	0	0	1	0	0	0	2		0	0	0.235294118
1700061I17Rik	0	0	0	0	0	2	0	0	1	0	0	0	0	1	0	0	0		0	0	0.235294118
Myoz2	0	0	0	0	0	0	0	0	0	0	0	0	0	4	0	0	0		0	0	0.235294118
Mir1895	0	1	0	2	0	0	1	0	0	0	0	0	0	0	0	0	0		1	0	0.235294118
Gm4861	0	0	0	0	0	0	0	2	0	0	0	0	0	0	2	0	0		0	0	0.235294118
0610031O16Rik	0	0	0	2	0	1	1	0	0	0	0	0	0	0	0	0	0		1	0	0.235294118
Clca1	0	0	1	0	0	0	3	0	0	0	0	0	0	0	0	0	0		1	0	0.235294118
Slc26a7	1	0	0	0	0	1	0	0	0	0	0	0	0	0	0	0	2		0	0	0.235294118
Gm136	1	0	0	1	1	0	0	0	0	0	0	0	1	0	0	0	0		0	0	0.235294118
Bmp8b	0	1	0	0	2	0	0	0	0	0	0	1	0	0	0	0	0		0	0	0.235294118
4933407E24Rik	0	0	0	0	2	0	0	1	0	0	0	0	1	0	0	0	0		0	0	0.235294118
Mir200b	1	0	2	0	1	0	0	0	0	0	0	0	0	0	0	0	0		1	0	0.235294118
Speer4e	0	0	0	1	0	0	2	0	0	0	0	0	1	0	0	0	0		0	0	0.235294118
Crygn	0	1	1	1	0	0	0	1	0	0	0	0	0	0	0	0	0		1	0	0.235294118
Drd5	1	0	0	0	1	0	1	0	0	0	0	1	0	0	0	0	0		0	0	0.235294118
Cnga1	0	0	0	3	0	0	0	0	0	0	0	1	0	0	0	0	0		0	0	0.235294118
Prdm8	1	0	1	0	0	0	0	0	1	0	0	0	0	0	0	1	0		0	0	0.235294118
Gm6583	1	0	2	0	0	0	0	0	0	0	0	0	1	0	0	0	0		0	0	0.235294118
1700095B10Rik	0	0	0	0	0	0	1	0	0	0	0	0	0	0	1	0	2		0	0	0.235294118
Mir7030	0	0	0	0	3	1	0	0	0	0	0	0	0	0	0	0	0		1	0	0.235294118
Zp3	1	0	0	2	0	0	0	0	0	1	0	0	0	0	0	0	0		0	0	0.235294118
Mir7037	2	0	0	0	0	1	0	1	0	0	0	0	0	0	0	0	0		1	0	0.235294118
Dmr	1	0	1	0	2	0	0	0	0	0	0	0	0	0	0	0	0		1	0	0.235294118
D5Ertd605e	0	1	0	0	0	0	0	0	1	0	0	0	1	0	0	0	1		0	0	0.235294118
Zar1l	0	0	2	0	0	0	0	1	0	0	0	1	0	0	0	0	0		0	0	0.235294118
Gm8579	0	0	0	0	0	0	0	3	0	0	0	0	0	0	0	0	1		0	0	0.235294118
Dlx5	0	0	0	2	2	0	0	0	0	0	0	0	0	0	0	0	0		1	0	0.235294118
Gm9047	0	0	0	0	1	1	1	0	0	1	0	0	0	0	0	0	0		0	0	0.235294118
Stk31	0	0	0	0	0	0	1	1	0	1	0	0	0	1	0	0	0		0	0	0.235294118
Actg2	1	1	0	0	0	1	0	0	0	0	0	0	1	0	0	0	0		0	0	0.235294118
Egr4	1	0	0	0	0	1	0	2	0	0	0	0	0	0	0	0	0		1	0	0.235294118
Cml2	0	0	0	0	1	0	0	0	0	1	0	1	1	0	0	0	0		0	0	0.235294118
Klrg1	0	0	0	0	1	0	1	1	0	0	0	1	0	0	0	0	0		0	0	0.235294118
Clec2f	0	0	0	0	2	0	0	2	0	0	0	0	0	0	0	0	0		1	0	0.235294118
Pbp2	0	0	0	2	1	0	1	0	0	0	0	0	0	0	0	0	0		1	0	0.235294118
Art4	0	0	0	0	1	0	0	2	0	1	0	0	0	0	0	0	0		0	0	0.235294118
Zim3	1	0	0	2	0	0	0	1	0	0	0	0	0	0	0	0	0		1	0	0.235294118
Apoc1	1	0	0	1	1	1	0	0	0	0	0	0	0	0	0	0	0		1	0	0.235294118
Ceacam20	0	0	0	2	0	0	0	0	0	0	0	1	0	1	0	0	0		0	0	0.235294118
Gm4763	1	0	0	0	0	1	0	0	0	0	0	0	0	0	2	0	0		0	0	0.235294118
Cyp2g1	0	0	0	0	0	1	0	3	0	0	0	0	0	0	0	0	0		1	0	0.235294118
Etv2	0	0	0	0	3	0	0	0	0	1	0	0	0	0	0	0	0		0	0	0.235294118
Klk1b7-ps	0	0	0	0	2	0	0	1	0	0	0	0	0	0	0	0	1		0	0	0.235294118
Klk1b27	0	0	0	1	0	1	0	0	0	0	0	0	0	0	0	2	0		0	0	0.235294118
Slc6a5	0	0	0	1	0	0	0	0	2	0	0	0	0	0	1	0	0		0	0	0.235294118
Snord64	2	0	0	0	0	0	0	0	0	0	0	2	0	0	0	0	0		0	0	0.235294118
B230209E15Rik	2	0	0	0	1	0	0	0	0	0	0	0	1	0	0	0	0		0	0	0.235294118
Mir344f	0	0	0	3	0	1	0	0	0	0	0	0	0	0	0	0	0		1	0	0.235294118
BC051019	2	0	0	0	0	0	0	0	1	0	0	0	0	0	0	0	1		0	0	0.235294118
Hs3st4	0	1	1	0	0	0	0	0	0	0	1	0	0	0	0	0	1		0	0	0.235294118
D7Ertd443e	0	0	1	1	0	0	2	0	0	0	0	0	0	0	0	0	0		1	0	0.235294118
Fgf3	0	0	0	0	0	0	0	0	1	0	0	0	1	0	0	0	2		0	0	0.235294118
Sox1	0	0	0	0	0	0	0	0	0	0	0	3	0	0	0	1	0		0	0	0.235294118
Xkr5	0	0	0	0	0	1	0	1	0	1	1	0	0	0	0	0	0		0	0	0.235294118
Mir7067	2	1	0	0	0	0	0	0	0	0	0	0	0	0	1	0	0		0	0	0.235294118
Gm38415	0	0	0	0	0	0	2	0	0	0	0	1	1	0	0	0	0		0	0	0.235294118
Ces3a	0	0	0	0	0	0	0	4	0	0	0	0	0	0	0	0	0		1	0	0.235294118
Mir1966	0	2	0	0	0	0	0	2	0	0	0	0	0	0	0	0	0		1	0	0.235294118
Mir7078	0	0	0	0	0	2	0	0	0	1	0	0	0	1	0	0	0		0	0	0.235294118
Trhr2	0	0	0	1	0	2	0	0	0	0	0	0	1	0	0	0	0		0	0	0.235294118
4930433N12Rik	1	0	0	0	0	1	1	0	0	0	0	0	1	0	0	0	0		0	0	0.235294118
Gm25500	1	0	0	0	1	1	0	0	0	0	0	0	1	0	0	0	0		0	0	0.235294118
Cnn1	1	0	0	0	0	1	0	1	0	1	0	0	0	0	0	0	0		0	0	0.235294118
Pou2af1	0	0	0	0	0	0	3	1	0	0	0	0	0	0	0	0	0		1	0	0.235294118
Gm7444	0	0	0	0	0	0	0	3	0	0	0	0	0	1	0	0	0		0	0	0.235294118
Tmem89	1	0	0	0	0	2	0	0	0	1	0	0	0	0	0	0	0		0	0	0.235294118
Spink8	1	0	0	1	2	0	0	0	0	0	0	0	0	0	0	0	0		1	0	0.235294118
4930525D18Rik	0	0	0	0	0	0	0	3	0	1	0	0	0	0	0	0	0		0	0	0.235294118
4930428G15Rik	0	0	0	3	0	0	1	0	0	0	0	0	0	0	0	0	0		1	0	0.235294118
Mir26a-1	0	0	0	0	2	0	0	0	0	0	0	0	0	0	0	0	2		0	0	0.235294118
Ccr1l1	2	0	0	2	0	0	0	0	0	0	0	0	0	0	0	0	0		1	0	0.235294118
Ccr3	0	0	0	0	0	2	2	0	0	0	0	0	0	0	0	0	0		1	0	0.235294118
Gm5635	0	0	0	0	4	0	0	0	0	0	0	0	0	0	0	0	0		1	0	0.235294118
Hypm	0	0	1	0	0	0	1	1	0	0	0	0	0	0	1	0	0		0	0	0.235294118
4930453H23Rik	0	0	1	0	0	2	0	1	0	0	0	0	0	0	0	0	0		1	0	0.235294118
Atp1b4	0	0	0	0	0	1	0	0	0	0	0	0	0	0	2	0	1		0	0	0.235294118
Usp26	0	0	0	0	0	0	0	4	0	0	0	0	0	0	0	0	0		1	0	0.235294118
Tktl1	0	0	0	0	0	1	0	1	0	0	0	1	0	0	1	0	0		0	0	0.235294118
Gm38425	0	0	0	0	1	0	1	0	0	2	0	0	0	0	0	0	0		0	0	0.235294118
Pgr15l	0	0	0	0	0	0	0	1	0	0	0	1	0	0	0	2	0		0	0	0.235294118
P2ry4	0	0	0	2	0	0	1	0	1	0	0	0	0	0	0	0	0		0	0	0.235294118
Gm8817	0	0	1	0	0	0	1	0	0	0	0	0	0	2	0	0	0		0	0	0.235294118
Col9a1	0	0	0	0	0	0	2	1	0	0	0	0	0	0	0	0	0		0	0	0.176470588
Cfc1	0	0	0	1	0	0	0	2	0	0	0	0	0	0	0	0	0		0	0	0.176470588
1500015O10Rik	0	0	0	0	0	0	2	0	0	1	0	0	0	0	0	0	0		0	0	0.176470588
Abca12	0	0	0	1	0	0	0	2	0	0	0	0	0	0	0	0	0		0	0	0.176470588
Asic4	0	1	0	0	1	0	0	1	0	0	0	0	0	0	0	0	0		0	0	0.176470588
Ugt1a2	0	0	0	0	0	0	0	2	0	1	0	0	0	0	0	0	0		0	0	0.176470588
1700067G17Rik	0	1	0	1	0	0	0	0	0	0	1	0	0	0	0	0	0		0	0	0.176470588
Agxt	1	0	0	0	0	0	0	0	1	0	0	0	1	0	0	0	0		0	0	0.176470588
Serpinb12	2	0	0	0	0	0	0	0	0	0	0	0	0	0	0	0	1		0	0	0.176470588
Acmsd	0	0	1	0	0	0	0	2	0	0	0	0	0	0	0	0	0		0	0	0.176470588
Il24	1	0	0	0	1	1	0	0	0	0	0	0	0	0	0	0	0		0	0	0.176470588
Mir7682	0	0	0	1	0	1	0	0	0	1	0	0	0	0	0	0	0		0	0	0.176470588
Scarna3a	1	0	0	0	0	0	0	2	0	0	0	0	0	0	0	0	0		0	0	0.176470588
4930558K02Rik	0	0	0	0	0	1	0	1	0	0	0	1	0	0	0	0	0		0	0	0.176470588
Sell	0	0	0	0	0	0	0	2	0	0	0	0	0	0	0	1	0		0	0	0.176470588
Xcl1	0	0	0	0	0	0	0	0	0	3	0	0	0	0	0	0	0		0	0	0.176470588
Fcrla	0	0	1	0	0	0	1	0	0	0	1	0	0	0	0	0	0		0	0	0.176470588
BC094916	0	0	0	3	0	0	0	0	0	0	0	0	0	0	0	0	0		0	0	0.176470588
5033404E19Rik	0	0	0	0	0	0	1	0	0	0	1	0	1	0	0	0	0		0	0	0.176470588
Raet1d	0	0	0	0	3	0	0	0	0	0	0	0	0	0	0	0	0		0	0	0.176470588
Trappc3l	0	0	0	0	1	0	0	2	0	0	0	0	0	0	0	0	0		0	0	0.176470588
Mir1929	0	0	0	0	0	1	0	2	0	0	0	0	0	0	0	0	0		0	0	0.176470588
Gm20597	0	1	0	0	0	1	0	1	0	0	0	0	0	0	0	0	0		0	0	0.176470588
Dux	0	0	1	0	0	1	1	0	0	0	0	0	0	0	0	0	0		0	0	0.176470588
Ftcd	0	0	0	0	0	1	0	2	0	0	0	0	0	0	0	0	0		0	0	0.176470588
Odf3l2	0	0	0	0	0	0	0	1	0	1	0	0	0	0	0	0	1		0	0	0.176470588
Mir6912	0	0	0	0	0	1	0	2	0	0	0	0	0	0	0	0	0		0	0	0.176470588
Jsrp1	0	0	0	3	0	0	0	0	0	0	0	0	0	0	0	0	0		0	0	0.176470588
Mir5615-1	1	0	0	0	0	0	2	0	0	0	0	0	0	0	0	0	0		0	0	0.176470588
Tyms-ps	0	0	0	1	0	0	1	1	0	0	0	0	0	0	0	0	0		0	0	0.176470588
Gm8580	0	0	1	0	0	1	0	0	0	0	0	1	0	0	0	0	0		0	0	0.176470588
4930503E24Rik	1	0	1	0	1	0	0	0	0	0	0	0	0	0	0	0	0		0	0	0.176470588
Inhbe	0	0	1	0	0	1	0	1	0	0	0	0	0	0	0	0	0		0	0	0.176470588
Dppa1	0	0	0	0	0	0	0	0	0	0	0	0	0	0	0	3	0		0	0	0.176470588
9930111J21Rik2	0	0	0	1	0	0	0	0	1	0	0	1	0	0	0	0	0		0	0	0.176470588
Olfr1371	0	0	0	0	0	0	1	2	0	0	0	0	0	0	0	0	0		0	0	0.176470588
Slc36a1os	0	0	0	0	0	0	0	0	1	0	0	0	0	0	2	0	0		0	0	0.176470588
Tekt3	1	0	0	0	0	0	2	0	0	0	0	0	0	0	0	0	0		0	0	0.176470588
F930015N05Rik	0	1	1	0	0	1	0	0	0	0	0	0	0	0	0	0	0		0	0	0.176470588
Mir744	0	0	0	0	0	0	0	0	0	2	0	0	1	0	0	0	0		0	0	0.176470588
Clec10a	1	0	0	0	0	0	0	0	0	0	0	0	0	0	1	0	1		0	0	0.176470588
Alox12e	0	0	0	1	2	0	0	0	0	0	0	0	0	0	0	0	0		0	0	0.176470588
Chrne	0	0	0	1	1	1	0	0	0	0	0	0	0	0	0	0	0		0	0	0.176470588
Tmigd1	0	1	0	0	0	0	0	0	0	0	0	0	1	0	0	0	1		0	0	0.176470588
AU040972	0	0	0	2	0	0	0	0	1	0	0	0	0	0	0	0	0		0	0	0.176470588
1700071K01Rik	1	0	0	0	2	0	0	0	0	0	0	0	0	0	0	0	0		0	0	0.176470588
B130006D01Rik	0	0	0	0	0	0	2	0	0	0	0	0	0	0	0	0	1		0	0	0.176470588
Efcab3	0	0	0	0	0	0	0	3	0	0	0	0	0	0	0	0	0		0	0	0.176470588
4932435O22Rik	0	0	1	1	0	0	0	0	1	0	0	0	0	0	0	0	0		0	0	0.176470588
Notum	0	0	0	0	0	0	1	0	0	0	0	0	1	0	1	0	0		0	0	0.176470588
Sectm1b	0	0	1	0	0	0	0	0	0	0	0	0	0	0	0	1	1		0	0	0.176470588
Matn3	1	0	0	2	0	0	0	0	0	0	0	0	0	0	0	0	0		0	0	0.176470588
Fam150b	0	0	0	1	0	1	0	1	0	0	0	0	0	0	0	0	0		0	0	0.176470588
Cdhr3	0	0	1	0	0	0	0	1	0	0	0	0	0	0	1	0	0		0	0	0.176470588
Lrrc72	0	0	0	0	0	0	0	0	1	0	0	0	1	1	0	0	0		0	0	0.176470588
Abhd12b	0	0	0	0	0	0	0	1	0	0	0	0	0	0	0	0	2		0	0	0.176470588
Ccdc175	1	1	0	1	0	0	0	0	0	0	0	0	0	0	0	0	0		0	0	0.176470588
Gphb5	0	0	0	0	0	0	0	0	0	0	0	0	2	0	0	1	0		0	0	0.176470588
Tex21	1	0	0	0	0	2	0	0	0	0	0	0	0	0	0	0	0		0	0	0.176470588
9430078K24Rik	1	0	0	0	0	1	0	0	0	1	0	0	0	0	0	0	0		0	0	0.176470588
Serpina5	1	0	0	1	0	1	0	0	0	0	0	0	0	0	0	0	0		0	0	0.176470588
Mir493	0	0	0	0	0	1	1	0	1	0	0	0	0	0	0	0	0		0	0	0.176470588
AF357426	0	0	1	0	0	0	1	0	0	0	1	0	0	0	0	0	0		0	0	0.176470588
Mir496a	1	0	0	0	0	0	2	0	0	0	0	0	0	0	0	0	0		0	0	0.176470588
Dio3os	0	0	0	0	2	0	0	1	0	0	0	0	0	0	0	0	0		0	0	0.176470588
Sp8	0	0	0	1	0	0	0	0	0	0	0	0	0	0	1	0	1		0	0	0.176470588
Hist1h2an	0	0	0	0	0	3	0	0	0	0	0	0	0	0	0	0	0		0	0	0.176470588
Hist1h3g	0	0	0	0	1	0	0	0	0	0	1	1	0	0	0	0	0		0	0	0.176470588
Hist1h3c	0	1	1	1	0	0	0	0	0	0	0	0	0	0	0	0	0		0	0	0.176470588
Gm5082	0	0	0	0	0	0	0	0	0	0	1	0	0	1	1	0	0		0	0	0.176470588
Pitx1	0	0	0	0	2	1	0	0	0	0	0	0	0	0	0	0	0		0	0	0.176470588
Spata31d1d	0	0	0	2	0	0	0	1	0	0	0	0	0	0	0	0	0		0	0	0.176470588
BC052688	0	0	0	0	0	0	0	1	0	1	0	0	0	0	1	0	0		0	0	0.176470588
Mnd1-ps	0	1	1	0	0	1	0	0	0	0	0	0	0	0	0	0	0		0	0	0.176470588
Fam170b	0	0	0	0	0	0	0	3	0	0	0	0	0	0	0	0	0		0	0	0.176470588
4930503E14Rik	0	0	1	0	0	0	0	0	0	2	0	0	0	0	0	0	0		0	0	0.176470588
Ptgdr	1	0	0	0	2	0	0	0	0	0	0	0	0	0	0	0	0		0	0	0.176470588
4930527F14Rik	0	0	0	2	0	0	0	0	0	1	0	0	0	0	0	0	0		0	0	0.176470588
Dhrs2	0	0	1	0	0	2	0	0	0	0	0	0	0	0	0	0	0		0	0	0.176470588
4930471C04Rik	2	1	0	0	0	0	0	0	0	0	0	0	0	0	0	0	0		0	0	0.176470588
Sftpc	2	0	0	1	0	0	0	0	0	0	0	0	0	0	0	0	0		0	0	0.176470588
Mir18	0	0	0	0	2	0	0	0	0	0	0	1	0	0	0	0	0		0	0	0.176470588
Sox21	0	0	0	0	1	0	0	1	0	0	0	0	0	0	0	1	0		0	0	0.176470588
AA536875	0	0	0	2	0	0	0	0	0	0	0	0	0	1	0	0	0		0	0	0.176470588
Mroh2b	0	0	0	0	0	0	0	1	0	0	0	1	1	0	0	0	0		0	0	0.176470588
Ttc23l	2	0	0	0	0	0	0	0	0	0	0	1	0	0	0	0	0		0	0	0.176470588
2310043O21Rik	0	0	0	0	0	0	0	0	0	1	0	0	0	0	0	2	0		0	0	0.176470588
AU022793	0	0	1	0	0	0	0	1	0	0	0	0	0	0	0	0	1		0	0	0.176470588
Gml	0	0	0	3	0	0	0	0	0	0	0	0	0	0	0	0	0		0	0	0.176470588
2010109I03Rik	0	0	0	0	2	0	0	0	0	0	0	0	0	1	0	0	0		0	0	0.176470588
Ly6c2	1	0	0	0	0	0	0	0	0	0	0	0	0	0	0	0	2		0	0	0.176470588
Mir6953	1	0	0	0	0	0	0	0	0	0	0	0	0	0	0	0	2		0	0	0.176470588
Apol11a	0	0	0	1	1	0	0	1	0	0	0	0	0	0	0	0	0		0	0	0.176470588
Enthd1	0	0	0	0	2	0	0	0	0	0	0	0	0	1	0	0	0		0	0	0.176470588
Cyp2d40	0	1	0	1	0	0	0	1	0	0	0	0	0	0	0	0	0		0	0	0.176470588
Mir6392	0	0	0	0	0	1	0	0	0	1	0	0	1	0	0	0	0		0	0	0.176470588
Aqp5	0	0	0	0	3	0	0	0	0	0	0	0	0	0	0	0	0		0	0	0.176470588
4930455F16Rik	0	0	0	0	0	0	0	2	1	0	0	0	0	0	0	0	0		0	0	0.176470588
Gm5766	0	0	0	0	1	2	0	0	0	0	0	0	0	0	0	0	0		0	0	0.176470588
Rpl39l	0	0	0	2	0	0	0	0	1	0	0	0	0	0	0	0	0		0	0	0.176470588
Tnfrsf17	0	0	0	0	0	2	0	1	0	0	0	0	0	0	0	0	0		0	0	0.176470588
Tmem207	0	0	1	1	0	0	0	1	0	0	0	0	0	0	0	0	0		0	0	0.176470588
Atp13a5	0	0	0	0	0	0	0	0	0	0	0	0	0	0	1	2	0		0	0	0.176470588
Gpr15	0	0	0	0	0	0	0	3	0	0	0	0	0	0	0	0	0		0	0	0.176470588
Csnka2ip	0	0	0	0	0	0	2	0	0	0	0	0	0	0	1	0	0		0	0	0.176470588
4930563D23Rik	0	0	1	0	0	1	0	0	0	0	0	0	0	0	0	1	0		0	0	0.176470588
Itgb2l	0	0	2	0	1	0	0	0	0	0	0	0	0	0	0	0	0		0	0	0.176470588
4930470H14Rik	0	1	0	0	0	0	1	0	0	0	0	0	0	1	0	0	0		0	0	0.176470588
Ccdc154	0	0	0	0	0	0	0	2	0	0	0	0	0	0	0	0	1		0	0	0.176470588
Mir6966	0	0	0	0	0	0	0	2	0	0	0	0	0	0	1	0	0		0	0	0.176470588
Cyp4f37	0	0	0	1	0	0	0	0	0	0	0	0	0	2	0	0	0		0	0	0.176470588
H2-L	0	0	0	0	0	0	0	2	0	0	1	0	0	0	0	0	0		0	0	0.176470588
Sfta2	0	0	0	0	0	0	0	0	0	3	0	0	0	0	0	0	0		0	0	0.176470588
Olfr110	0	0	0	0	0	1	0	2	0	0	0	0	0	0	0	0	0		0	0	0.176470588
Olfr132	0	0	0	1	0	0	0	0	0	0	0	0	1	1	0	0	0		0	0	0.176470588
Glyatl3	0	1	0	0	0	0	0	0	0	0	0	0	2	0	0	0	0		0	0	0.176470588
1700122O11Rik	0	0	0	0	0	1	0	0	0	0	1	1	0	0	0	0	0		0	0	0.176470588
Treml1	2	0	0	0	0	1	0	0	0	0	0	0	0	0	0	0	0		0	0	0.176470588
Vmn2r118	0	0	0	0	2	0	0	0	0	0	0	0	0	0	0	1	0		0	0	0.176470588
Mir7b	0	0	1	0	0	0	0	1	0	0	0	1	0	0	0	0	0		0	0	0.176470588
Sult6b1	0	0	0	0	0	0	0	0	1	0	0	1	1	0	0	0	0		0	0	0.176470588
Mir1901	2	0	1	0	0	0	0	0	0	0	0	0	0	0	0	0	0		0	0	0.176470588
Dsc1	0	0	0	0	1	0	1	0	0	0	0	0	1	0	0	0	0		0	0	0.176470588
Gm7788	0	1	0	0	0	1	0	0	0	0	0	0	0	0	1	0	0		0	0	0.176470588
Slc23a1	0	0	0	1	0	0	0	0	0	1	0	0	0	0	0	0	1		0	0	0.176470588
Gykl1	0	0	0	0	1	0	0	2	0	0	0	0	0	0	0	0	0		0	0	0.176470588
Slc6a7	0	0	1	0	1	0	0	1	0	0	0	0	0	0	0	0	0		0	0	0.176470588
Htr4	0	0	0	0	0	0	0	1	0	0	2	0	0	0	0	0	0		0	0	0.176470588
Tbx10	0	0	0	3	0	0	0	0	0	0	0	0	0	0	0	0	0		0	0	0.176470588
Mir6985	1	0	0	0	0	0	0	0	0	0	0	0	0	0	2	0	0		0	0	0.176470588
E030003E18Rik	0	0	0	1	1	0	0	1	0	0	0	0	0	0	0	0	0		0	0	0.176470588
Tdrd1	0	0	0	0	0	0	3	0	0	0	0	0	0	0	0	0	0		0	0	0.176470588
8030442B05Rik	1	0	0	0	0	0	1	1	0	0	0	0	0	0	0	0	0		0	0	0.176470588
Grin1os	0	1	0	0	1	0	0	1	0	0	0	0	0	0	0	0	0		0	0	0.176470588
Obp2a	0	0	0	0	1	0	0	2	0	0	0	0	0	0	0	0	0		0	0	0.176470588
Mir3089	2	0	0	0	0	0	0	0	0	0	0	0	0	0	1	0	0		0	0	0.176470588
Hoxd3os1	2	0	0	0	0	0	0	0	0	0	1	0	0	0	0	0	0		0	0	0.176470588
Prdx6b	0	0	0	0	0	1	1	0	0	1	0	0	0	0	0	0	0		0	0	0.176470588
Smtnl1	0	0	0	0	0	0	0	0	0	0	0	0	0	0	0	3	0		0	0	0.176470588
4631405J19Rik	1	0	0	0	0	0	0	0	0	0	0	0	0	0	0	0	2		0	0	0.176470588
Rag1	1	0	0	0	0	0	0	2	0	0	0	0	0	0	0	0	0		0	0	0.176470588
Gm13986	0	0	0	0	0	0	0	0	0	0	2	0	0	1	0	0	0		0	0	0.176470588
Adra1d	0	0	0	0	0	1	0	2	0	0	0	0	0	0	0	0	0		0	0	0.176470588
9630028H03Rik	1	0	0	1	1	0	0	0	0	0	0	0	0	0	0	0	0		0	0	0.176470588
Gm5535	0	0	0	0	0	0	2	1	0	0	0	0	0	0	0	0	0		0	0	0.176470588
Cstl1	0	2	0	0	0	0	0	0	0	0	0	0	0	0	0	0	1		0	0	0.176470588
Bpifa3	0	0	0	0	0	0	0	0	0	0	0	0	0	0	0	3	0		0	0	0.176470588
Adig	1	1	0	0	0	0	0	0	0	0	0	1	0	0	0	0	0		0	0	0.176470588
C030034L19Rik	0	0	1	0	0	1	0	0	0	0	0	0	0	1	0	0	0		0	0	0.176470588
Qrfpr	2	0	0	0	0	1	0	0	0	0	0	0	0	0	0	0	0		0	0	0.176470588
Vmn2r-ps11	2	0	1	0	0	0	0	0	0	0	0	0	0	0	0	0	0		0	0	0.176470588
Veph1	0	0	0	1	0	0	0	0	0	0	0	1	0	0	1	0	0		0	0	0.176470588
Rarres1	0	0	0	0	0	0	0	0	1	1	1	0	0	0	0	0	0		0	0	0.176470588
Gm6634	0	0	0	0	0	0	2	0	0	0	0	0	1	0	0	0	0		0	0	0.176470588
Asic5	2	0	0	0	0	0	1	0	0	0	0	0	0	0	0	0	0		0	0	0.176470588
Rxfp4	0	0	0	0	0	0	0	1	0	0	0	0	0	0	0	2	0		0	0	0.176470588
Sprr2f	0	0	0	0	0	3	0	0	0	0	0	0	0	0	0	0	0		0	0	0.176470588
A230001M10Rik	1	0	0	0	0	0	0	0	0	0	0	0	0	0	0	0	2		0	0	0.176470588
Adh4	0	1	0	0	0	0	0	0	0	1	0	0	1	0	0	0	0		0	0	0.176470588
Asb17os	0	0	0	0	0	2	1	0	0	0	0	0	0	0	0	0	0		0	0	0.176470588
Gabrr1	0	1	0	1	0	0	0	0	0	0	0	1	0	0	0	0	0		0	0	0.176470588
2310002L09Rik	0	0	0	0	0	0	0	0	0	0	0	0	0	3	0	0	0		0	0	0.176470588
Insl5	0	0	0	0	0	0	0	0	1	0	0	0	2	0	0	0	0		0	0	0.176470588
Snord38a	0	0	0	0	2	1	0	0	0	0	0	0	0	0	0	0	0		0	0	0.176470588
Klf17	1	0	0	1	0	0	0	1	0	0	0	0	0	0	0	0	0		0	0	0.176470588
Snord85	1	0	0	1	1	0	0	0	0	0	0	0	0	0	0	0	0		0	0	0.176470588
Ldlrad2	1	0	0	0	0	0	0	2	0	0	0	0	0	0	0	0	0		0	0	0.176470588
Rsc1a1	1	1	0	0	0	0	0	1	0	0	0	0	0	0	0	0	0		0	0	0.176470588
Tnfrsf8	0	0	0	1	0	1	0	0	0	0	0	0	0	0	0	0	1		0	0	0.176470588
Speer8-ps1	2	0	0	1	0	0	0	0	0	0	0	0	0	0	0	0	0		0	0	0.176470588
Gm4961	0	0	0	0	0	2	0	1	0	0	0	0	0	0	0	0	0		0	0	0.176470588
Cpz	0	1	0	0	0	0	0	0	1	0	0	0	0	1	0	0	0		0	0	0.176470588
Cytl1	0	0	0	0	1	0	0	0	0	1	0	0	1	0	0	0	0		0	0	0.176470588
Shisa3	0	0	0	2	0	1	0	0	0	0	0	0	0	0	0	0	0		0	0	0.176470588
Spata18	0	0	0	2	0	0	0	1	0	0	0	0	0	0	0	0	0		0	0	0.176470588
Ugt2b1	0	0	0	0	1	0	2	0	0	0	0	0	0	0	0	0	0		0	0	0.176470588
B230112J18Rik	1	0	0	0	1	0	1	0	0	0	0	0	0	0	0	0	0		0	0	0.176470588
Ccdc63	1	0	0	0	0	0	0	1	0	0	1	0	0	0	0	0	0		0	0	0.176470588
Hpd	0	0	0	2	0	0	0	1	0	0	0	0	0	0	0	0	0		0	0	0.176470588
Il31	1	0	0	0	0	0	2	0	0	0	0	0	0	0	0	0	0		0	0	0.176470588
Mir7647	0	1	0	0	0	1	0	1	0	0	0	0	0	0	0	0	0		0	0	0.176470588
4930500L23Rik	0	0	0	0	0	0	0	0	0	0	0	0	1	0	0	2	0		0	0	0.176470588
Spdye4a	0	0	0	0	1	0	1	1	0	0	0	0	0	0	0	0	0		0	0	0.176470588
Kpna7	1	0	0	1	0	1	0	0	0	0	0	0	0	0	0	0	0		0	0	0.176470588
Cdx2	0	0	0	0	2	0	0	0	0	0	0	0	0	0	0	0	1		0	0	0.176470588
Asz1	0	0	0	3	0	0	0	0	0	0	0	0	0	0	0	0	0		0	0	0.176470588
Fam71f1	0	0	1	1	0	0	0	0	0	0	0	0	0	0	1	0	0		0	0	0.176470588
9330158H04Rik	0	0	0	1	0	0	0	0	0	0	0	0	0	0	0	2	0		0	0	0.176470588
9430018G01Rik	0	0	0	0	0	0	0	3	0	0	0	0	0	0	0	0	0		0	0	0.176470588
Gimap7	0	0	0	1	0	0	0	0	0	0	0	1	0	0	0	1	0		0	0	0.176470588
Evx1	0	0	0	0	0	0	2	1	0	0	0	0	0	0	0	0	0		0	0	0.176470588
Gkn3	0	0	1	0	0	0	2	0	0	0	0	0	0	0	0	0	0		0	0	0.176470588
Cntn6	0	0	0	0	0	0	0	1	0	0	0	0	0	1	1	0	0		0	0	0.176470588
Fancd2os	0	0	0	2	0	0	1	0	0	0	0	0	0	0	0	0	0		0	0	0.176470588
H1foo	0	0	0	1	1	0	1	0	0	0	0	0	0	0	0	0	0		0	0	0.176470588
Ninj2	1	0	0	0	0	1	0	0	0	0	0	0	1	0	0	0	0		0	0	0.176470588
Clec2e	0	0	1	0	0	0	0	0	1	0	0	0	0	0	0	0	1		0	0	0.176470588
Klre1	0	0	0	0	1	1	0	0	0	0	1	0	0	0	0	0	0		0	0	0.176470588
Klri1	3	0	0	0	0	0	0	0	0	0	0	0	0	0	0	0	0		0	0	0.176470588
Psg27	1	0	0	1	1	0	0	0	0	0	0	0	0	0	0	0	0		0	0	0.176470588
Rsph6a	0	0	0	2	0	0	0	0	0	1	0	0	0	0	0	0	0		0	0	0.176470588
Nlrp5	0	0	0	0	1	1	0	0	0	1	0	0	0	0	0	0	0		0	0	0.176470588
Vmn1r181	0	0	0	2	0	0	0	0	0	0	1	0	0	0	0	0	0		0	0	0.176470588
Lypd5	0	0	0	0	3	0	0	0	0	0	0	0	0	0	0	0	0		0	0	0.176470588
BC089491	0	0	0	1	0	0	1	1	0	0	0	0	0	0	0	0	0		0	0	0.176470588
Lgals7	0	0	0	0	0	0	0	0	0	1	0	0	0	0	0	2	0		0	0	0.176470588
Prodh2	0	0	2	0	0	1	0	0	0	0	0	0	0	0	0	0	0		0	0	0.176470588
4933421I07Rik	0	0	0	2	0	0	0	1	0	0	0	0	0	0	0	0	0		0	0	0.176470588
Zfp936	0	0	0	0	2	0	0	0	0	0	0	0	0	0	1	0	0		0	0	0.176470588
Siglecf	0	0	0	0	0	0	0	0	0	1	0	0	1	0	0	1	0		0	0	0.176470588
Mir7051	1	0	1	0	0	0	1	0	0	0	0	0	0	0	0	0	0		0	0	0.176470588
Klk13	0	0	0	0	0	1	2	0	0	0	0	0	0	0	0	0	0		0	0	0.176470588
Mir7054	2	0	0	0	0	0	0	0	0	0	1	0	0	0	0	0	0		0	0	0.176470588
Ntn5	0	0	1	0	1	0	0	0	0	0	0	1	0	0	0	0	0		0	0	0.176470588
Mir344b	2	0	0	0	0	0	1	0	0	0	0	0	0	0	0	0	0		0	0	0.176470588
Magel2	0	0	0	0	0	0	2	0	0	0	1	0	0	0	0	0	0		0	0	0.176470588
Pdzd9	0	0	0	1	0	0	0	2	0	0	0	0	0	0	0	0	0		0	0	0.176470588
Mir7059	1	0	0	0	1	0	0	0	0	0	0	0	0	1	0	0	0		0	0	0.176470588
Itgad	0	0	0	0	0	1	2	0	0	0	0	0	0	0	0	0	0		0	0	0.176470588
Slc5a2	1	1	0	0	0	1	0	0	0	0	0	0	0	0	0	0	0		0	0	0.176470588
Mmp21	0	0	0	0	0	0	0	2	0	0	0	0	0	0	0	0	1		0	0	0.176470588
Ifitm6	2	0	0	0	1	0	0	0	0	0	0	0	0	0	0	0	0		0	0	0.176470588
H19	0	0	0	2	0	0	1	0	0	0	0	0	0	0	0	0	0		0	0	0.176470588
A430078G23Rik	1	0	1	0	0	1	0	0	0	0	0	0	0	0	0	0	0		0	0	0.176470588
Retn	1	0	1	0	0	0	0	0	0	0	0	0	1	0	0	0	0		0	0	0.176470588
Adam18	0	0	0	0	0	0	0	2	0	0	0	0	0	0	0	0	1		0	0	0.176470588
Gm16159	0	0	0	0	0	1	0	0	0	0	0	0	0	0	0	0	2		0	0	0.176470588
Glra3	0	0	1	0	1	0	0	0	0	0	0	1	0	0	0	0	0		0	0	0.176470588
Mir6769b	0	0	0	0	0	0	0	3	0	0	0	0	0	0	0	0	0		0	0	0.176470588
Tepp	0	1	0	0	0	0	1	1	0	0	0	0	0	0	0	0	0		0	0	0.176470588
Cmtm1	2	0	0	0	0	1	0	0	0	0	0	0	0	0	0	0	0		0	0	0.176470588
Lncbate1	0	0	0	2	1	0	0	0	0	0	0	0	0	0	0	0	0		0	0	0.176470588
Clec3a	0	0	0	0	0	2	0	0	0	0	0	0	1	0	0	0	0		0	0	0.176470588
Mmp20	2	0	1	0	0	0	0	0	0	0	0	0	0	0	0	0	0		0	0	0.176470588
Gm38431	0	1	0	0	0	0	0	0	0	0	0	0	0	1	0	0	1		0	0	0.176470588
Mir7082	0	0	0	1	0	2	0	0	0	0	0	0	0	0	0	0	0		0	0	0.176470588
Tbx20	0	1	0	0	0	0	0	0	0	0	0	0	0	0	0	2	0		0	0	0.176470588
Trim29	0	0	0	1	1	0	0	1	0	0	0	0	0	0	0	0	0		0	0	0.176470588
Sh2d7	0	1	0	0	0	1	0	1	0	0	0	0	0	0	0	0	0		0	0	0.176470588
1600029O15Rik	1	0	0	1	1	0	0	0	0	0	0	0	0	0	0	0	0		0	0	0.176470588
I730028E13Rik	0	0	0	0	0	0	2	0	0	0	1	0	0	0	0	0	0		0	0	0.176470588
Hcrtr2	0	0	0	0	1	1	0	1	0	0	0	0	0	0	0	0	0		0	0	0.176470588
Ddx43	0	0	0	0	1	0	0	1	0	0	0	1	0	0	0	0	0		0	0	0.176470588
Gm2087	2	0	1	0	0	0	0	0	0	0	0	0	0	0	0	0	0		0	0	0.176470588
1700065D16Rik	1	0	0	0	0	2	0	0	0	0	0	0	0	0	0	0	0		0	0	0.176470588
5830418P13Rik	0	0	0	0	1	0	2	0	0	0	0	0	0	0	0	0	0		0	0	0.176470588
Mir7089	0	0	0	0	0	1	0	2	0	0	0	0	0	0	0	0	0		0	0	0.176470588
Prss45	0	0	0	0	1	0	2	0	0	0	0	0	0	0	0	0	0		0	0	0.176470588
Slc22a14	0	0	0	0	0	0	0	1	1	0	0	0	1	0	0	0	0		0	0	0.176470588
Scn10a	0	0	0	0	3	0	0	0	0	0	0	0	0	0	0	0	0		0	0	0.176470588
Ccr8	0	0	2	0	0	0	1	0	0	0	0	0	0	0	0	0	0		0	0	0.176470588
Topaz1	1	0	0	0	0	0	2	0	0	0	0	0	0	0	0	0	0		0	0	0.176470588
Gm4984	0	1	0	0	0	1	0	0	0	0	1	0	0	0	0	0	0		0	0	0.176470588
Rhox2a	0	0	0	0	0	0	2	0	0	0	1	0	0	0	0	0	0		0	0	0.176470588
Frmd7	0	0	0	0	0	0	2	1	0	0	0	0	0	0	0	0	0		0	0	0.176470588
Mcf2	1	0	0	0	0	1	0	0	0	1	0	0	0	0	0	0	0		0	0	0.176470588
Xlr3c	0	0	0	1	0	0	0	0	0	0	0	0	1	0	0	0	1		0	0	0.176470588
Trex2	0	1	0	0	0	0	0	1	0	0	1	0	0	0	0	0	0		0	0	0.176470588
Mir5132	0	0	0	0	0	3	0	0	0	0	0	0	0	0	0	0	0		0	0	0.176470588
Fam47c	0	0	0	0	3	0	0	0	0	0	0	0	0	0	0	0	0		0	0	0.176470588
5730416F02Rik	0	1	2	0	0	0	0	0	0	0	0	0	0	0	0	0	0		0	0	0.176470588
Tcp11x2	1	0	0	0	0	0	0	0	0	0	0	1	1	0	0	0	0		0	0	0.176470588
Il13ra2	0	0	0	0	0	0	0	0	0	0	0	0	1	1	1	0	0		0	0	0.176470588
Cypt3	0	0	0	0	2	0	0	0	0	1	0	0	0	0	0	0	0		0	0	0.176470588
S100g	0	0	0	0	0	1	1	0	0	0	0	0	0	0	0	0	1		0	0	0.176470588
3110035E14Rik	0	0	0	0	0	0	0	1	0	1	0	0	0	0	0	0	0		0	0	0.117647059
Mir30c-2	0	0	0	0	0	0	0	0	0	0	0	0	0	0	1	0	1		0	0	0.117647059
Prss39	2	0	0	0	0	0	0	0	0	0	0	0	0	0	0	0	0		0	0	0.117647059
Fer1l5	0	0	0	1	0	1	0	0	0	0	0	0	0	0	0	0	0		0	0	0.117647059
4930594C11Rik	0	0	0	0	0	0	1	1	0	0	0	0	0	0	0	0	0		0	0	0.117647059
Pou3f3	0	0	0	0	0	0	0	0	0	1	0	0	0	0	0	1	0		0	0	0.117647059
4930558J18Rik	0	0	1	0	0	1	0	0	0	0	0	0	0	0	0	0	0		0	0	0.117647059
4933402D24Rik	1	0	0	0	0	0	0	1	0	0	0	0	0	0	0	0	0		0	0	0.117647059
Wnt6	0	0	0	2	0	0	0	0	0	0	0	0	0	0	0	0	0		0	0	0.117647059
1700016L21Rik	0	0	0	0	0	0	0	0	0	0	0	0	2	0	0	0	0		0	0	0.117647059
Gm24148	0	0	0	0	0	0	1	0	0	0	0	0	1	0	0	0	0		0	0	0.117647059
Ugt1a10	0	0	1	0	0	0	0	0	0	1	0	0	0	0	0	0	0		0	0	0.117647059
Gm19589	0	0	0	0	0	2	0	0	0	0	0	0	0	0	0	0	0		0	0	0.117647059
Gbx2	2	0	0	0	0	0	0	0	0	0	0	0	0	0	0	0	0		0	0	0.117647059
Cfap221	0	0	0	0	1	0	0	0	1	0	0	0	0	0	0	0	0		0	0	0.117647059
Atp6v1g3	0	0	0	2	0	0	0	0	0	0	0	0	0	0	0	0	0		0	0	0.117647059
F13b	0	0	0	0	0	0	1	0	0	0	0	0	0	0	1	0	0		0	0	0.117647059
Gm4788	0	0	0	0	1	1	0	0	0	0	0	0	0	0	0	0	0		0	0	0.117647059
Rgs13	0	0	1	0	0	0	0	0	0	0	0	0	0	0	0	1	0		0	0	0.117647059
Ptgs2os	0	0	0	0	0	0	0	0	0	0	1	0	0	0	0	0	1		0	0	0.117647059
E330020D12Rik	0	0	0	1	1	0	0	0	0	0	0	0	0	0	0	0	0		0	0	0.117647059
Mir8114	0	0	0	0	0	0	0	0	0	0	0	0	2	0	0	0	0		0	0	0.117647059
Mir1927	2	0	0	0	0	0	0	0	0	0	0	0	0	0	0	0	0		0	0	0.117647059
Tnfsf4	0	0	0	0	0	0	0	0	0	0	0	0	2	0	0	0	0		0	0	0.117647059
Fasl	0	1	1	0	0	0	0	0	0	0	0	0	0	0	0	0	0		0	0	0.117647059
Lmx1a	0	0	0	0	0	2	0	0	0	0	0	0	0	0	0	0	0		0	0	0.117647059
Kmo	0	0	0	0	0	0	0	1	0	0	0	0	0	0	0	0	1		0	0	0.117647059
Lefty2	0	0	0	0	0	0	2	0	0	0	0	0	0	0	0	0	0		0	0	0.117647059
Mir3473c	0	0	0	0	0	0	0	0	0	0	1	1	0	0	0	0	0		0	0	0.117647059
4930455C13Rik	0	0	0	0	0	1	0	1	0	0	0	0	0	0	0	0	0		0	0	0.117647059
4930467K11Rik	0	0	0	0	0	0	1	0	0	1	0	0	0	0	0	0	0		0	0	0.117647059
Gm31763	0	0	0	0	0	0	0	0	0	1	1	0	0	0	0	0	0		0	0	0.117647059
4933407G14Rik	0	0	0	0	0	0	0	0	0	0	1	0	1	0	0	0	0		0	0	0.117647059
Gstt4	0	0	0	0	0	1	0	0	0	0	0	0	1	0	0	0	0		0	0	0.117647059
Vpreb3	0	0	0	0	0	0	0	1	0	0	0	0	0	0	0	0	1		0	0	0.117647059
4930483K19Rik	0	0	0	2	0	0	0	0	0	0	0	0	0	0	0	0	0		0	0	0.117647059
Mir1930	0	0	0	0	0	0	0	2	0	0	0	0	0	0	0	0	0		0	0	0.117647059
Mir1982	0	0	0	2	0	0	0	0	0	0	0	0	0	0	0	0	0		0	0	0.117647059
Ano4	0	0	0	1	0	0	0	1	0	0	0	0	0	0	0	0	0		0	0	0.117647059
2310039L15Rik	0	0	0	2	0	0	0	0	0	0	0	0	0	0	0	0	0		0	0	0.117647059
9230102K24Rik	0	0	0	0	0	0	1	0	0	0	0	0	1	0	0	0	0		0	0	0.117647059
Trhde	0	0	0	0	0	0	0	1	0	0	0	0	0	0	1	0	0		0	0	0.117647059
Hormad2	0	0	0	0	0	0	1	0	0	0	0	1	0	0	0	0	0		0	0	0.117647059
Gm11981	0	0	0	0	0	0	1	0	1	0	0	0	0	0	0	0	0		0	0	0.117647059
Otx1	0	0	0	0	0	0	0	1	0	0	0	0	0	0	0	1	0		0	0	0.117647059
Mir6920	0	0	0	0	0	1	0	1	0	0	0	0	0	0	0	0	0		0	0	0.117647059
Mir7671	0	0	1	0	0	0	0	1	0	0	0	0	0	0	0	0	0		0	0	0.117647059
Lyrm7os	0	1	0	0	0	0	0	0	1	0	0	0	0	0	0	0	0		0	0	0.117647059
Olfr324	0	0	0	0	0	2	0	0	0	0	0	0	0	0	0	0	0		0	0	0.117647059
Trim58	0	0	0	0	0	0	0	2	0	0	0	0	0	0	0	0	0		0	0	0.117647059
Myh2	0	0	0	0	0	0	0	0	0	1	0	0	0	1	0	0	0		0	0	0.117647059
Mir1934	1	0	0	1	0	0	0	0	0	0	0	0	0	0	0	0	0		0	0	0.117647059
Slc35g3	0	0	0	0	0	2	0	0	0	0	0	0	0	0	0	0	0		0	0	0.117647059
Vmo1	1	0	0	1	0	0	0	0	0	0	0	0	0	0	0	0	0		0	0	0.117647059
Spata22	0	0	1	0	0	0	0	0	0	0	0	0	1	0	0	0	0		0	0	0.117647059
Gm11190	0	0	0	0	0	0	0	0	0	0	1	0	0	0	0	0	1		0	0	0.117647059
Tbx4	0	0	0	0	1	0	0	0	0	0	0	0	1	0	0	0	0		0	0	0.117647059
1110028F11Rik	0	0	0	0	1	0	0	0	0	0	1	0	0	0	0	0	0		0	0	0.117647059
4932411E22Rik	0	0	0	1	0	0	0	1	0	0	0	0	0	0	0	0	0		0	0	0.117647059
Mir8103	0	0	0	0	1	0	0	0	0	0	0	0	0	0	0	0	1		0	0	0.117647059
2410003L11Rik	0	1	0	0	0	0	0	1	0	0	0	0	0	0	0	0	0		0	0	0.117647059
Neurod2	0	0	1	0	1	0	0	0	0	0	0	0	0	0	0	0	0		0	0	0.117647059
Krt28	0	1	0	1	0	0	0	0	0	0	0	0	0	0	0	0	0		0	0	0.117647059
Krt31	0	0	0	0	0	0	0	2	0	0	0	0	0	0	0	0	0		0	0	0.117647059
Krt13	0	0	0	0	0	1	0	0	0	0	1	0	0	0	0	0	0		0	0	0.117647059
Krt15	0	0	0	0	2	0	0	0	0	0	0	0	0	0	0	0	0		0	0	0.117647059
Mir7116	0	0	0	0	0	0	0	1	0	0	0	1	0	0	0	0	0		0	0	0.117647059
Hspb9	0	0	0	0	0	0	0	0	0	0	0	0	1	1	0	0	0		0	0	0.117647059
Lyzl6	0	0	0	0	0	2	0	0	0	0	0	0	0	0	0	0	0		0	0	0.117647059
Gh	0	0	1	0	0	1	0	0	0	0	0	0	0	0	0	0	0		0	0	0.117647059
Snord1b	1	0	0	0	0	0	0	1	0	0	0	0	0	0	0	0	0		0	0	0.117647059
Cbr2	0	0	0	0	0	0	1	0	0	0	0	0	1	0	0	0	0		0	0	0.117647059
Sectm1a	0	0	0	0	0	0	0	0	0	0	2	0	0	0	0	0	0		0	0	0.117647059
Gm16497	0	0	0	0	0	1	0	0	0	0	0	0	0	0	0	0	1		0	0	0.117647059
2410018L13Rik	0	0	1	0	0	0	0	0	0	0	0	0	0	0	0	0	1		0	0	0.117647059
5830428M24Rik	0	0	0	0	0	1	0	1	0	0	0	0	0	0	0	0	0		0	0	0.117647059
Mir681	0	0	0	0	1	0	0	0	0	0	0	0	1	0	0	0	0		0	0	0.117647059
4930447C04Rik	0	0	0	1	0	1	0	0	0	0	0	0	0	0	0	0	0		0	0	0.117647059
Mir6938	0	0	0	0	0	0	0	0	0	0	1	1	0	0	0	0	0		0	0	0.117647059
Tshr	1	0	0	1	0	0	0	0	0	0	0	0	0	0	0	0	0		0	0	0.117647059
Serpina3m	0	0	0	0	0	0	0	2	0	0	0	0	0	0	0	0	0		0	0	0.117647059
Gm266	0	0	0	0	0	0	0	0	0	1	0	0	0	0	0	1	0		0	0	0.117647059
Mir203	0	0	0	0	2	0	0	0	0	0	0	0	0	0	0	0	0		0	0	0.117647059
B020018J22Rik	1	0	0	0	0	1	0	0	0	0	0	0	0	0	0	0	0		0	0	0.117647059
Mir6939	1	0	0	0	1	0	0	0	0	0	0	0	0	0	0	0	0		0	0	0.117647059
Akr1c21	0	0	0	0	0	0	0	0	0	0	0	1	0	0	0	0	1		0	0	0.117647059
1700016G22Rik	0	0	1	0	0	1	0	0	0	0	0	0	0	0	0	0	0		0	0	0.117647059
4933412O06Rik	0	0	0	0	0	0	0	0	0	1	0	0	1	0	0	0	0		0	0	0.117647059
Hist1h2ah	0	0	0	0	0	2	0	0	0	0	0	0	0	0	0	0	0		0	0	0.117647059
Vmn1r210	0	0	0	0	2	0	0	0	0	0	0	0	0	0	0	0	0		0	0	0.117647059
Serpinb6e	1	0	0	0	0	0	0	1	0	0	0	0	0	0	0	0	0		0	0	0.117647059
4921517D22Rik	0	0	0	0	0	1	0	0	0	0	0	0	0	0	1	0	0		0	0	0.117647059
1700024I08Rik	0	0	0	0	2	0	0	0	0	0	0	0	0	0	0	0	0		0	0	0.117647059
Slc6a18	0	0	0	0	0	0	0	1	0	0	0	0	0	1	0	0	0		0	0	0.117647059
Slc9a3	0	0	0	0	2	0	0	0	0	0	0	0	0	0	0	0	0		0	0	0.117647059
Bhmt	0	0	0	1	0	0	0	1	0	0	0	0	0	0	0	0	0		0	0	0.117647059
1700029F12Rik	0	0	0	0	0	2	0	0	0	0	0	0	0	0	0	0	0		0	0	0.117647059
Foxd1	1	0	0	0	0	1	0	0	0	0	0	0	0	0	0	0	0		0	0	0.117647059
1700099I09Rik	0	0	0	0	0	0	0	0	0	0	1	1	0	0	0	0	0		0	0	0.117647059
Gzma	0	0	0	0	2	0	0	0	0	0	0	0	0	0	0	0	0		0	0	0.117647059
Dydc1	0	1	0	0	0	0	0	0	0	1	0	0	0	0	0	0	0		0	0	0.117647059
D330046F09Rik	0	0	0	0	0	0	1	0	0	0	0	0	1	0	0	0	0		0	0	0.117647059
Cma2	0	0	0	0	2	0	0	0	0	0	0	0	0	0	0	0	0		0	0	0.117647059
Gzmn	0	0	0	0	2	0	0	0	0	0	0	0	0	0	0	0	0		0	0	0.117647059
1700109G14Rik	2	0	0	0	0	0	0	0	0	0	0	0	0	0	0	0	0		0	0	0.117647059
Blk	0	0	0	0	1	0	0	1	0	0	0	0	0	0	0	0	0		0	0	0.117647059
Mir6950	0	0	0	0	0	0	2	0	0	0	0	0	0	0	0	0	0		0	0	0.117647059
4930434J06Rik	0	0	0	0	1	1	0	0	0	0	0	0	0	0	0	0	0		0	0	0.117647059
4933432I03Rik	0	0	0	0	0	0	0	0	0	0	0	0	0	2	0	0	0		0	0	0.117647059
Mir17	0	0	0	0	0	0	0	2	0	0	0	0	0	0	0	0	0		0	0	0.117647059
Mir20a	0	0	0	0	0	1	0	0	0	0	0	1	0	0	0	0	0		0	0	0.117647059
Mir1898	0	0	0	0	0	0	1	1	0	0	0	0	0	0	0	0	0		0	0	0.117647059
Cdh12	0	0	0	0	0	0	0	2	0	0	0	0	0	0	0	0	0		0	0	0.117647059
Mir7117	1	0	0	0	0	0	0	0	0	0	0	0	0	0	0	0	1		0	0	0.117647059
4930592A05Rik	1	0	0	0	0	0	0	0	0	0	1	0	0	0	0	0	0		0	0	0.117647059
Mir30b	0	0	0	0	0	0	0	0	0	1	0	1	0	0	0	0	0		0	0	0.117647059
Slurp1	0	0	0	0	2	0	0	0	0	0	0	0	0	0	0	0	0		0	0	0.117647059
Gm10872	1	0	0	1	0	0	0	0	0	0	0	0	0	0	0	0	0		0	0	0.117647059
Apol6	0	2	0	0	0	0	0	0	0	0	0	0	0	0	0	0	0		0	0	0.117647059
Mir7213	2	0	0	0	0	0	0	0	0	0	0	0	0	0	0	0	0		0	0	0.117647059
Mlc1	0	0	0	0	0	0	0	1	0	0	0	0	1	0	0	0	0		0	0	0.117647059
Snora2b	0	0	0	0	0	1	0	0	0	0	0	0	0	1	0	0	0		0	0	0.117647059
Krt5	1	0	0	0	0	0	0	0	0	0	0	0	0	0	0	1	0		0	0	0.117647059
Krt76	0	0	0	0	0	0	0	0	0	1	0	0	0	0	1	0	0		0	0	0.117647059
Hoxc8	0	0	1	0	0	0	0	1	0	0	0	0	0	0	0	0	0		0	0	0.117647059
Gtsf1	1	0	0	0	0	0	1	0	0	0	0	0	0	0	0	0	0		0	0	0.117647059
Dnase1	0	0	0	0	0	0	0	2	0	0	0	0	0	0	0	0	0		0	0	0.117647059
Atf7ip2	0	0	1	0	0	0	0	0	1	0	0	0	0	0	0	0	0		0	0	0.117647059
Hrg	0	0	0	0	0	0	0	0	0	0	0	2	0	0	0	0	0		0	0	0.117647059
Uts2b	1	0	0	0	0	1	0	0	0	0	0	0	0	0	0	0	0		0	0	0.117647059
Smco1	0	0	0	1	0	0	0	0	0	0	0	0	0	0	0	0	1		0	0	0.117647059
Upk1b	1	0	0	0	0	0	0	1	0	0	0	0	0	0	0	0	0		0	0	0.117647059
Cd200r3	0	0	0	0	2	0	0	0	0	0	0	0	0	0	0	0	0		0	0	0.117647059
Dppa2	0	0	1	0	1	0	0	0	0	0	0	0	0	0	0	0	0		0	0	0.117647059
Gm6936	0	0	0	0	0	0	0	2	0	0	0	0	0	0	0	0	0		0	0	0.117647059
Ttll2	0	0	0	0	0	0	0	1	0	0	1	0	0	0	0	0	0		0	0	0.117647059
Ccr6	0	1	0	0	0	1	0	0	0	0	0	0	0	0	0	0	0		0	0	0.117647059
Mrgprh	0	1	0	1	0	0	0	0	0	0	0	0	0	0	0	0	0		0	0	0.117647059
Npw	0	0	0	0	0	1	0	0	0	0	0	0	1	0	0	0	0		0	0	0.117647059
Rpl3l	0	0	0	0	0	0	0	1	0	0	0	1	0	0	0	0	0		0	0	0.117647059
1810013A23Rik	0	0	0	0	0	1	0	0	0	0	0	0	0	0	0	0	1		0	0	0.117647059
Tulp1	1	0	0	0	0	0	0	0	0	0	0	0	0	1	0	0	0		0	0	0.117647059
Mir219a-1	0	0	0	0	0	1	0	0	0	0	0	1	0	0	0	0	0		0	0	0.117647059
Ly6g6c	0	0	0	0	0	0	0	0	0	0	0	0	1	0	1	0	0		0	0	0.117647059
Mir6973a	0	0	0	0	1	0	0	0	0	0	0	1	0	0	0	0	0		0	0	0.117647059
Opn5	0	0	0	2	0	0	0	0	0	0	0	0	0	0	0	0	0		0	0	0.117647059
Adgre4	0	0	0	1	0	0	1	0	0	0	0	0	0	0	0	0	0		0	0	0.117647059
Acsbg2	0	0	0	0	0	0	0	2	0	0	0	0	0	0	0	0	0		0	0	0.117647059
Srd5a2	0	0	0	0	0	1	0	1	0	0	0	0	0	0	0	0	0		0	0	0.117647059
8430430B14Rik	0	0	0	0	0	2	0	0	0	0	0	0	0	0	0	0	0		0	0	0.117647059
4933433H22Rik	0	0	0	1	0	0	0	1	0	0	0	0	0	0	0	0	0		0	0	0.117647059
1700011E24Rik	0	0	2	0	0	0	0	0	0	0	0	0	0	0	0	0	0		0	0	0.117647059
Hrh4	0	0	0	0	0	0	0	1	0	0	0	0	0	0	0	0	1		0	0	0.117647059
Ccdc178	0	1	1	0	0	0	0	0	0	0	0	0	0	0	0	0	0		0	0	0.117647059
Pcdha6	0	0	0	2	0	0	0	0	0	0	0	0	0	0	0	0	0		0	0	0.117647059
Zfp474	1	0	0	0	0	0	0	1	0	0	0	0	0	0	0	0	0		0	0	0.117647059
2900057B20Rik	0	1	0	1	0	0	0	0	0	0	0	0	0	0	0	0	0		0	0	0.117647059
Mir6986	0	0	0	1	0	0	1	0	0	0	0	0	0	0	0	0	0		0	0	0.117647059
Ms4a15	0	0	0	0	1	0	0	0	0	0	0	0	0	0	0	0	1		0	0	0.117647059
Lipn	0	0	0	0	0	1	0	0	0	0	0	0	0	0	0	0	1		0	0	0.117647059
Cyp26c1	0	0	0	0	0	0	0	0	0	0	1	0	0	1	0	0	0		0	0	0.117647059
Cyp2c69	0	0	0	0	0	1	0	1	0	0	0	0	0	0	0	0	0		0	0	0.117647059
Kcnk18	0	0	0	0	2	0	0	0	0	0	0	0	0	0	0	0	0		0	0	0.117647059
Olah	0	0	1	0	0	1	0	0	0	0	0	0	0	0	0	0	0		0	0	0.117647059
Gata3	0	0	0	0	0	0	0	0	0	2	0	0	0	0	0	0	0		0	0	0.117647059
Slc39a12	0	0	0	0	0	1	0	0	0	0	0	0	1	0	0	0	0		0	0	0.117647059
Tmem210	0	0	0	0	0	0	0	0	0	0	0	0	0	0	0	0	2		0	0	0.117647059
Lcn3	0	0	0	0	0	0	0	1	0	1	0	0	0	0	0	0	0		0	0	0.117647059
Mir8093	1	0	1	0	0	0	0	0	0	0	0	0	0	0	0	0	0		0	0	0.117647059
C230014O12Rik	1	0	0	0	0	0	0	0	0	0	1	0	0	0	0	0	0		0	0	0.117647059
Sp5	0	0	0	1	1	0	0	0	0	0	0	0	0	0	0	0	0		0	0	0.117647059
Gm13752	0	0	0	0	0	0	0	0	0	0	0	2	0	0	0	0	0		0	0	0.117647059
Prg2	0	1	0	0	0	0	0	0	0	1	0	0	0	0	0	0	0		0	0	0.117647059
Snord67	0	0	0	0	0	1	1	0	0	0	0	0	0	0	0	0	0		0	0	0.117647059
Rag2	1	0	0	1	0	0	0	0	0	0	0	0	0	0	0	0	0		0	0	0.117647059
BC016548	1	0	0	0	0	0	0	0	0	0	0	0	1	0	0	0	0		0	0	0.117647059
Elf5	0	0	0	0	0	0	2	0	0	0	0	0	0	0	0	0	0		0	0	0.117647059
Wt1	0	0	0	0	0	1	0	0	0	0	0	0	0	0	1	0	0		0	0	0.117647059
Them7	0	0	0	0	0	1	0	0	0	0	0	0	0	0	0	0	1		0	0	0.117647059
3110099E03Rik	0	0	0	1	0	0	0	1	0	0	0	0	0	0	0	0	0		0	0	0.117647059
4931402G19Rik	0	1	0	0	0	1	0	0	0	0	0	0	0	0	0	0	0		0	0	0.117647059
Patl2	0	0	0	0	0	0	0	2	0	0	0	0	0	0	0	0	0		0	0	0.117647059
4933406J08Rik	0	0	0	0	0	0	0	1	0	0	0	1	0	0	0	0	0		0	0	0.117647059
Slc24a5	0	0	0	0	0	0	0	1	0	1	0	0	0	0	0	0	0		0	0	0.117647059
Usp50	0	0	1	0	0	0	0	0	0	0	0	0	0	0	0	0	1		0	0	0.117647059
Mir3473g	0	0	0	0	0	0	2	0	0	0	0	0	0	0	0	0	0		0	0	0.117647059
Snord110	0	0	0	1	0	0	0	0	0	0	0	0	1	0	0	0	0		0	0	0.117647059
Avp	0	0	0	0	0	0	0	0	0	0	0	0	0	0	0	0	2		0	0	0.117647059
Prnd	0	0	0	0	0	0	0	1	0	0	0	0	0	0	0	0	1		0	0	0.117647059
Lamp5	0	0	0	0	0	0	0	0	0	0	0	0	0	1	0	0	1		0	0	0.117647059
E130215H24Rik	0	0	0	0	0	0	0	0	0	0	0	2	0	0	0	0	0		0	0	0.117647059
Gm14164	0	0	0	0	0	1	0	0	0	0	0	0	0	0	0	0	1		0	0	0.117647059
AY702102	0	0	0	2	0	0	0	0	0	0	0	0	0	0	0	0	0		0	0	0.117647059
Ctcflos	0	0	0	0	0	0	2	0	0	0	0	0	0	0	0	0	0		0	0	0.117647059
Mir6340	0	0	0	2	0	0	0	0	0	0	0	0	0	0	0	0	0		0	0	0.117647059
Car3	0	0	0	0	0	2	0	0	0	0	0	0	0	0	0	0	0		0	0	0.117647059
Gm38509	0	0	0	0	0	0	2	0	0	0	0	0	0	0	0	0	0		0	0	0.117647059
Stoml3	0	0	0	0	0	0	0	1	0	0	0	0	1	0	0	0	0		0	0	0.117647059
Cd1d2	0	0	0	0	0	0	2	0	0	0	0	0	0	0	0	0	0		0	0	0.117647059
Ttc24	1	0	0	0	1	0	0	0	0	0	0	0	0	0	0	0	0		0	0	0.117647059
Bglap2	0	1	0	0	1	0	0	0	0	0	0	0	0	0	0	0	0		0	0	0.117647059
Sprr2e	0	0	0	2	0	0	0	0	0	0	0	0	0	0	0	0	0		0	0	0.117647059
Selenbp2	0	0	0	2	0	0	0	0	0	0	0	0	0	0	0	0	0		0	0	0.117647059
4930406D18Rik	0	0	0	2	0	0	0	0	0	0	0	0	0	0	0	0	0		0	0	0.117647059
Kcnd3os	0	1	0	0	0	0	0	1	0	0	0	0	0	0	0	0	0		0	0	0.117647059
Chil3	0	0	0	1	0	0	0	0	0	0	0	1	0	0	0	0	0		0	0	0.117647059
Ubl4b	0	0	0	0	0	0	0	2	0	0	0	0	0	0	0	0	0		0	0	0.117647059
4930447N08Rik	0	0	1	0	0	0	0	0	0	0	1	0	0	0	0	0	0		0	0	0.117647059
Pitx2	0	0	0	0	0	0	0	0	0	0	0	0	2	0	0	0	0		0	0	0.117647059
4930579F01Rik	0	0	0	0	0	1	0	0	0	0	1	0	0	0	0	0	0		0	0	0.117647059
Adh6a	0	0	0	1	0	0	0	0	0	0	0	1	0	0	0	0	0		0	0	0.117647059
Clca3b	1	0	0	1	0	0	0	0	0	0	0	0	0	0	0	0	0		0	0	0.117647059
Gm10636	0	0	0	0	2	0	0	0	0	0	0	0	0	0	0	0	0		0	0	0.117647059
Cga	0	0	0	0	0	0	0	1	0	0	1	0	0	0	0	0	0		0	0	0.117647059
Pax5	0	0	0	0	0	0	1	0	0	1	0	0	0	0	0	0	0		0	0	0.117647059
Igfbpl1	0	0	0	0	0	1	0	1	0	0	0	0	0	0	0	0	0		0	0	0.117647059
Hemgn	1	0	0	0	0	0	0	0	0	0	0	0	1	0	0	0	0		0	0	0.117647059
Olfr272	0	0	0	0	0	0	0	2	0	0	0	0	0	0	0	0	0		0	0	0.117647059
Olfr267	1	0	0	0	0	0	0	0	0	0	0	0	1	0	0	0	0		0	0	0.117647059
Mup3	0	0	0	1	1	0	0	0	0	0	0	0	0	0	0	0	0		0	0	0.117647059
Orm2	0	0	0	0	0	0	0	0	0	0	0	1	0	0	0	0	1		0	0	0.117647059
Cyp2j5	0	0	1	0	0	0	1	0	0	0	0	0	0	0	0	0	0		0	0	0.117647059
E130114P18Rik	0	0	0	0	1	0	0	0	0	0	0	0	1	0	0	0	0		0	0	0.117647059
Gm12709	0	0	0	1	0	0	1	0	0	0	0	0	0	0	0	0	0		0	0	0.117647059
4921539E11Rik	0	0	0	0	0	0	0	0	0	0	0	0	0	2	0	0	0		0	0	0.117647059
Cyp4a12a	0	0	0	2	0	0	0	0	0	0	0	0	0	0	0	0	0		0	0	0.117647059
Cyp4a10	0	0	0	1	0	0	0	0	0	0	0	1	0	0	0	0	0		0	0	0.117647059
Tmco2	2	0	0	0	0	0	0	0	0	0	0	0	0	0	0	0	0		0	0	0.117647059
Tfap2e	0	0	0	0	0	0	0	1	0	0	0	1	0	0	0	0	0		0	0	0.117647059
Hmgb4	1	0	0	0	0	0	0	1	0	0	0	0	0	0	0	0	0		0	0	0.117647059
Mir7016	0	0	0	0	0	0	0	2	0	0	0	0	0	0	0	0	0		0	0	0.117647059
E130218I03Rik	0	0	0	1	0	0	0	0	1	0	0	0	0	0	0	0	0		0	0	0.117647059
1700021N21Rik	0	0	0	0	0	0	0	2	0	0	0	0	0	0	0	0	0		0	0	0.117647059
Gm13030	2	0	0	0	0	0	0	0	0	0	0	0	0	0	0	0	0		0	0	0.117647059
Mir7020	0	0	0	2	0	0	0	0	0	0	0	0	0	0	0	0	0		0	0	0.117647059
Rex2	2	0	0	0	0	0	0	0	0	0	0	0	0	0	0	0	0		0	0	0.117647059
Hes3	0	0	2	0	0	0	0	0	0	0	0	0	0	0	0	0	0		0	0	0.117647059
Hes5	0	0	0	0	0	0	0	1	0	1	0	0	0	0	0	0	0		0	0	0.117647059
Mir200a	0	0	1	0	0	0	0	0	0	0	1	0	0	0	0	0	0		0	0	0.117647059
Gm8773	0	0	0	1	0	0	0	1	0	0	0	0	0	0	0	0	0		0	0	0.117647059
Gm17019	0	0	0	2	0	0	0	0	0	0	0	0	0	0	0	0	0		0	0	0.117647059
Wdr86	0	0	0	1	0	1	0	0	0	0	0	0	0	0	0	0	0		0	0	0.117647059
Gm1979	0	0	0	0	0	0	0	2	0	0	0	0	0	0	0	0	0		0	0	0.117647059
Gm7361	0	0	0	2	0	0	0	0	0	0	0	0	0	0	0	0	0		0	0	0.117647059
Ucn	0	0	0	0	0	0	0	0	0	1	0	0	0	1	0	0	0		0	0	0.117647059
5033403H07Rik	0	0	0	0	0	0	2	0	0	0	0	0	0	0	0	0	0		0	0	0.117647059
Cwh43	1	0	0	0	0	1	0	0	0	0	0	0	0	0	0	0	0		0	0	0.117647059
Tecrl	0	0	0	0	0	0	0	0	0	0	0	0	0	0	0	0	2		0	0	0.117647059
Tmprss11e	0	0	0	0	0	0	1	1	0	0	0	0	0	0	0	0	0		0	0	0.117647059
Ugt2b38	0	0	0	1	1	0	0	0	0	0	0	0	0	0	0	0	0		0	0	0.117647059
Csn1s2b	0	0	0	0	0	0	0	0	0	0	0	0	0	0	0	0	2		0	0	0.117647059
1700063O14Rik	1	0	0	0	0	0	1	0	0	0	0	0	0	0	0	0	0		0	0	0.117647059
Mir5619	1	0	0	0	1	0	0	0	0	0	0	0	0	0	0	0	0		0	0	0.117647059
Dspp	0	0	0	0	0	0	1	1	0	0	0	0	0	0	0	0	0		0	0	0.117647059
4930428O21Rik	0	0	0	0	0	0	2	0	0	0	0	0	0	0	0	0	0		0	0	0.117647059
4930519G04Rik	0	0	0	0	0	0	0	0	0	0	0	2	0	0	0	0	0		0	0	0.117647059
Tbx5	0	0	0	0	0	0	2	0	0	0	0	0	0	0	0	0	0		0	0	0.117647059
Gm10390	0	0	1	0	0	0	0	0	0	0	0	0	0	1	0	0	0		0	0	0.117647059
Sds	0	0	0	2	0	0	0	0	0	0	0	0	0	0	0	0	0		0	0	0.117647059
Mir7032	0	0	1	1	0	0	0	0	0	0	0	0	0	0	0	0	0		0	0	0.117647059
Fzd10	0	0	0	1	1	0	0	0	0	0	0	0	0	0	0	0	0		0	0	0.117647059
Snora15	0	0	0	0	0	0	0	0	0	0	1	0	0	0	1	0	0		0	0	0.117647059
Phkg1	1	0	0	0	0	1	0	0	0	0	0	0	0	0	0	0	0		0	0	0.117647059
Cldn13	0	0	0	0	0	0	2	0	0	0	0	0	0	0	0	0	0		0	0	0.117647059
Upk3b	0	1	0	0	0	0	0	0	0	0	0	1	0	0	0	0	0		0	0	0.117647059
Cyp3a57	0	0	0	2	0	0	0	0	0	0	0	0	0	0	0	0	0		0	0	0.117647059
Gm6370	0	0	0	0	0	0	0	0	0	1	1	0	0	0	0	0	0		0	0	0.117647059
Wdr95	0	0	0	0	0	0	1	0	0	0	0	0	1	0	0	0	0		0	0	0.117647059
Dlx6	0	0	0	0	0	0	0	2	0	0	0	0	0	0	0	0	0		0	0	0.117647059
Pax4	1	0	0	0	0	0	0	0	0	1	0	0	0	0	0	0	0		0	0	0.117647059
Gm5409	0	0	0	1	0	0	0	0	0	0	0	0	0	1	0	0	0		0	0	0.117647059
2010310C07Rik	0	0	0	1	0	0	0	0	1	0	0	0	0	0	0	0	0		0	0	0.117647059
Gm5111	0	0	0	0	0	0	0	1	0	0	0	1	0	0	0	0	0		0	0	0.117647059
Halr1	0	0	0	0	1	0	0	0	0	0	1	0	0	0	0	0	0		0	0	0.117647059
C130060K24Rik	0	0	0	2	0	0	0	0	0	0	0	0	0	0	0	0	0		0	0	0.117647059
4933431G14Rik	1	0	0	0	0	1	0	0	0	0	0	0	0	0	0	0	0		0	0	0.117647059
M1ap	1	0	0	0	0	1	0	0	0	0	0	0	0	0	0	0	0		0	0	0.117647059
Vax2os	1	0	0	0	0	0	0	1	0	0	0	0	0	0	0	0	0		0	0	0.117647059
Mir7660	0	0	0	0	0	0	1	0	0	1	0	0	0	0	0	0	0		0	0	0.117647059
Mir7231	0	0	0	0	0	0	0	0	0	2	0	0	0	0	0	0	0		0	0	0.117647059
Scarna10	0	0	1	0	0	0	0	0	0	1	0	0	0	0	0	0	0		0	0	0.117647059
Gprc5d	0	0	0	0	0	0	0	0	0	0	0	0	0	0	0	2	0		0	0	0.117647059
Gm8994	1	0	0	0	0	0	0	1	0	0	0	0	0	0	0	0	0		0	0	0.117647059
1700060C16Rik	0	0	0	0	0	0	0	1	0	0	0	0	0	0	0	0	1		0	0	0.117647059
Nlrp12	0	0	0	0	0	1	0	0	1	0	0	0	0	0	0	0	0		0	0	0.117647059
Vmn2r30	0	0	0	0	0	0	0	1	0	0	0	0	0	0	0	0	1		0	0	0.117647059
Obox6	0	0	0	0	0	0	2	0	0	0	0	0	0	0	0	0	0		0	0	0.117647059
Crx	0	0	0	0	0	0	0	0	0	0	0	0	0	0	0	2	0		0	0	0.117647059
Ppm1n	0	0	1	0	0	0	0	0	0	1	0	0	0	0	0	0	0		0	0	0.117647059
BC049730	0	0	0	0	0	0	1	0	0	0	0	0	0	0	0	1	0		0	0	0.117647059
Mir7048	0	0	1	0	0	0	1	0	0	0	0	0	0	0	0	0	0		0	0	0.117647059
Cxcl17	0	0	0	0	0	1	0	0	0	0	0	0	0	0	0	0	1		0	0	0.117647059
Erich4	0	0	0	0	2	0	0	0	0	0	0	0	0	0	0	0	0		0	0	0.117647059
Cyp2f2	0	0	0	0	0	0	0	1	0	1	0	0	0	0	0	0	0		0	0	0.117647059
Ifnl2	0	0	0	2	0	0	0	0	0	0	0	0	0	0	0	0	0		0	0	0.117647059
Klk14	1	0	0	0	0	0	0	0	0	0	0	1	0	0	0	0	0		0	0	0.117647059
Acpt	0	0	1	0	0	0	1	0	0	0	0	0	0	0	0	0	0		0	0	0.117647059
Myod1	0	0	0	0	0	0	0	0	0	0	0	0	0	0	0	2	0		0	0	0.117647059
Saa4	0	0	0	0	0	0	0	0	0	0	0	0	0	1	1	0	0		0	0	0.117647059
Csrp3	0	0	0	0	0	0	0	0	0	0	0	0	0	2	0	0	0		0	0	0.117647059
Ipw	0	0	0	0	0	0	0	1	1	0	0	0	0	0	0	0	0		0	0	0.117647059
Bnc1	1	0	0	0	0	0	0	1	0	0	0	0	0	0	0	0	0		0	0	0.117647059
Ccdc83	0	0	0	2	0	0	0	0	0	0	0	0	0	0	0	0	0		0	0	0.117647059
Gm15412	0	1	1	0	0	0	0	0	0	0	0	0	0	0	0	0	0		0	0	0.117647059
Trim30b	1	0	0	0	0	0	0	0	0	0	0	0	0	0	0	1	0		0	0	0.117647059
Olfr691	0	0	0	0	0	0	0	2	0	0	0	0	0	0	0	0	0		0	0	0.117647059
Abca15	0	0	0	1	0	0	0	0	0	0	0	0	0	0	0	0	1		0	0	0.117647059
1700123J17Rik	1	0	0	0	0	0	0	0	0	0	1	0	0	0	0	0	0		0	0	0.117647059
4930451I11Rik	0	0	0	0	0	1	0	0	0	1	0	0	0	0	0	0	0		0	0	0.117647059
Tex36	0	0	0	0	0	0	0	0	0	0	0	0	0	0	0	0	2		0	0	0.117647059
Cox8b	0	0	0	0	0	0	0	0	0	0	0	0	0	0	1	0	1		0	0	0.117647059
Drd4	0	0	0	1	1	0	0	0	0	0	0	0	0	0	0	0	0		0	0	0.117647059
Muc5b	0	0	0	0	0	0	0	1	0	0	0	0	0	0	0	0	1		0	0	0.117647059
Slc10a2	0	0	0	0	2	0	0	0	0	0	0	0	0	0	0	0	0		0	0	0.117647059
Gm5607	0	0	1	0	0	0	0	0	0	0	1	0	0	0	0	0	0		0	0	0.117647059
Spaca7	0	0	0	0	0	1	0	0	0	0	0	0	0	1	0	0	0		0	0	0.117647059
Atp4b	0	0	0	0	0	2	0	0	0	0	0	0	0	0	0	0	0		0	0	0.117647059
1700029H14Rik	0	0	0	0	1	0	0	0	0	0	0	0	0	1	0	0	0		0	0	0.117647059
4930467E23Rik	0	0	0	2	0	0	0	0	0	0	0	0	0	0	0	0	0		0	0	0.117647059
Gm15319	1	0	0	0	0	0	0	0	0	0	1	0	0	0	0	0	0		0	0	0.117647059
Defb50	1	0	0	0	0	0	1	0	0	0	0	0	0	0	0	0	0		0	0	0.117647059
Dkk4	0	0	0	1	0	0	0	1	0	0	0	0	0	0	0	0	0		0	0	0.117647059
4933416M07Rik	0	0	0	1	0	0	0	0	0	0	0	0	0	0	1	0	0		0	0	0.117647059
Tex24	0	0	0	0	2	0	0	0	0	0	0	0	0	0	0	0	0		0	0	0.117647059
7420700N18Rik	0	0	0	0	0	2	0	0	0	0	0	0	0	0	0	0	0		0	0	0.117647059
Fgf20	0	0	0	0	0	0	0	0	0	0	0	0	0	0	0	2	0		0	0	0.117647059
Adam24	0	0	0	0	2	0	0	0	0	0	0	0	0	0	0	0	0		0	0	0.117647059
Ccdc110	0	0	0	0	0	0	1	0	1	0	0	0	0	0	0	0	0		0	0	0.117647059
BC030870	0	0	0	0	0	0	1	1	0	0	0	0	0	0	0	0	0		0	0	0.117647059
Hhip	0	0	1	0	0	0	1	0	0	0	0	0	0	0	0	0	0		0	0	0.117647059
Mir3074-2	0	0	0	0	0	2	0	0	0	0	0	0	0	0	0	0	0		0	0	0.117647059
Cmtm2a	0	0	0	0	0	0	0	0	0	0	1	0	1	0	0	0	0		0	0	0.117647059
Calb2	0	0	0	0	0	0	0	0	0	0	0	1	0	1	0	0	0		0	0	0.117647059
Mir3473d	2	0	0	0	0	0	0	0	0	0	0	0	0	0	0	0	0		0	0	0.117647059
Adad2	2	0	0	0	0	0	0	0	0	0	0	0	0	0	0	0	0		0	0	0.117647059
1700018B08Rik	0	1	0	0	0	0	0	0	1	0	0	0	0	0	0	0	0		0	0	0.117647059
Gm20735	0	0	1	0	1	0	0	0	0	0	0	0	0	0	0	0	0		0	0	0.117647059
Olfr18	0	0	0	0	0	0	0	1	1	0	0	0	0	0	0	0	0		0	0	0.117647059
Glb1l3	0	0	1	0	0	0	0	0	0	0	0	0	0	1	0	0	0		0	0	0.117647059
Spata19	0	0	0	0	0	1	0	0	0	1	0	0	0	0	0	0	0		0	0	0.117647059
1700027I24Rik	0	0	0	0	0	1	0	1	0	0	0	0	0	0	0	0	0		0	0	0.117647059
Upk2	0	0	0	0	0	0	0	0	1	0	0	0	1	0	0	0	0		0	0	0.117647059
BC049352	0	0	0	1	0	1	0	0	0	0	0	0	0	0	0	0	0		0	0	0.117647059
4833428L15Rik	0	0	0	0	0	0	0	0	0	0	0	0	0	0	0	2	0		0	0	0.117647059
2310003N18Rik	0	0	0	0	2	0	0	0	0	0	0	0	0	0	0	0	0		0	0	0.117647059
Isl2	0	0	1	0	0	0	0	0	0	0	0	0	0	1	0	0	0		0	0	0.117647059
Cyp11a1	0	0	0	1	0	0	0	0	0	0	0	1	0	0	0	0	0		0	0	0.117647059
Gsta2	0	0	0	0	0	0	0	0	0	0	0	0	0	1	0	0	1		0	0	0.117647059
Fbxw13	0	0	0	0	2	0	0	0	0	0	0	0	0	0	0	0	0		0	0	0.117647059
2900079G21Rik	0	0	0	2	0	0	0	0	0	0	0	0	0	0	0	0	0		0	0	0.117647059
9530059O14Rik	0	0	0	0	2	0	0	0	0	0	0	0	0	0	0	0	0		0	0	0.117647059
Otc	0	0	0	0	0	0	0	0	0	2	0	0	0	0	0	0	0		0	0	0.117647059
Rhox2b	0	0	0	0	0	0	0	1	0	0	0	0	0	0	0	0	1		0	0	0.117647059
Rhox11	0	0	0	1	0	0	0	0	0	0	0	0	0	0	0	0	1		0	0	0.117647059
6030498E09Rik	0	0	0	0	0	0	0	2	0	0	0	0	0	0	0	0	0		0	0	0.117647059
Prr32	0	0	0	0	0	0	0	0	0	1	0	1	0	0	0	0	0		0	0	0.117647059
A630012P03Rik	0	0	0	0	0	0	0	0	0	0	0	1	0	0	0	0	1		0	0	0.117647059
F9	0	0	0	0	0	0	0	1	1	0	0	0	0	0	0	0	0		0	0	0.117647059
3830417A13Rik	0	2	0	0	0	0	0	0	0	0	0	0	0	0	0	0	0		0	0	0.117647059
Vsig4	0	0	0	0	0	1	0	0	0	0	0	0	0	1	0	0	0		0	0	0.117647059
1700031F05Rik	0	0	0	0	0	1	0	0	1	0	0	0	0	0	0	0	0		0	0	0.117647059
4930519F16Rik	0	1	0	0	0	1	0	0	0	0	0	0	0	0	0	0	0		0	0	0.117647059
Tex16	0	0	0	0	0	1	0	1	0	0	0	0	0	0	0	0	0		0	0	0.117647059
5730412P04Rik	0	0	0	1	0	0	0	0	0	0	0	0	0	0	0	0	1		0	0	0.117647059
Trap1a	0	0	0	0	0	0	1	0	1	0	0	0	0	0	0	0	0		0	0	0.117647059
A730046J19Rik	1	0	0	0	0	0	0	0	0	1	0	0	0	0	0	0	0		0	0	0.117647059
Rp1	0	0	0	0	0	0	0	0	0	0	0	0	1	0	0	0	0		0	0	0.058823529
Gm4956	0	0	0	0	0	0	0	1	0	0	0	0	0	0	0	0	0		0	0	0.058823529
Lgsn	0	0	0	0	0	1	0	0	0	0	0	0	0	0	0	0	0		0	0	0.058823529
Mir6897	0	0	0	0	0	0	0	1	0	0	0	0	0	0	0	0	0		0	0	0.058823529
Lyg2	0	0	0	0	0	0	0	1	0	0	0	0	0	0	0	0	0		0	0	0.058823529
Pantr1	0	0	0	0	0	0	0	1	0	0	0	0	0	0	0	0	0		0	0	0.058823529
Mettl21c	0	0	0	0	1	0	0	0	0	0	0	0	0	0	0	0	0		0	0	0.058823529
9330175M20Rik	0	0	0	1	0	0	0	0	0	0	0	0	0	0	0	0	0		0	0	0.058823529
Snord11	0	0	0	0	0	0	0	0	0	1	0	0	0	0	0	0	0		0	0	0.058823529
Dytn	0	0	0	0	0	1	0	0	0	0	0	0	0	0	0	0	0		0	0	0.058823529
Ankar	0	0	0	0	0	0	0	0	0	0	0	0	0	0	1	0	0		0	0	0.058823529
1700027A15Rik	0	0	0	0	0	0	0	0	0	0	0	0	0	0	0	1	0		0	0	0.058823529
Mir6351	0	0	0	0	1	0	0	0	0	0	0	0	0	0	0	0	0		0	0	0.058823529
Mir26b	0	0	0	0	0	1	0	0	0	0	0	0	0	0	0	0	0		0	0	0.058823529
Gm17751	1	0	0	0	0	0	0	0	0	0	0	0	0	0	0	0	0		0	0	0.058823529
Slc16a14	0	0	0	1	0	0	0	0	0	0	0	0	0	0	0	0	0		0	0	0.058823529
Ugt1a5	1	0	0	0	0	0	0	0	0	0	0	0	0	0	0	0	0		0	0	0.058823529
4933400F21Rik	0	0	0	0	1	0	0	0	0	0	0	0	0	0	0	0	0		0	0	0.058823529
Olfr1416	0	0	0	0	0	0	0	0	0	0	0	0	0	0	0	1	0		0	0	0.058823529
Slco6c1	0	0	0	0	0	0	1	0	0	0	0	0	0	0	0	0	0		0	0	0.058823529
Serpinb3a	1	0	0	0	0	0	0	0	0	0	0	0	0	0	0	0	0		0	0	0.058823529
Serpinb7	0	1	0	0	0	0	0	0	0	0	0	0	0	0	0	0	0		0	0	0.058823529
D830032E09Rik	0	0	1	0	0	0	0	0	0	0	0	0	0	0	0	0	0		0	0	0.058823529
Ascl5	0	1	0	0	0	0	0	0	0	0	0	0	0	0	0	0	0		0	0	0.058823529
Gm15850	0	0	0	1	0	0	0	0	0	0	0	0	0	0	0	0	0		0	0	0.058823529
4930596I21Rik	0	0	0	0	1	0	0	0	0	0	0	0	0	0	0	0	0		0	0	0.058823529
4930469G21Rik	0	0	0	0	0	0	0	1	0	0	0	0	0	0	0	0	0		0	0	0.058823529
7420461P10Rik	0	0	0	0	0	0	0	0	0	0	0	0	0	1	0	0	0		0	0	0.058823529
Mroh9	0	0	0	0	0	0	0	0	0	0	0	0	0	1	0	0	0		0	0	0.058823529
Mettl11b	0	0	0	0	0	0	0	1	0	0	0	0	0	0	0	0	0		0	0	0.058823529
Gm20743	0	0	0	0	0	0	0	0	0	1	0	0	0	0	0	0	0		0	0	0.058823529
Mael	0	0	0	0	0	0	0	0	0	0	0	1	0	0	0	0	0		0	0	0.058823529
1700015E13Rik	0	0	0	0	0	1	0	0	0	0	0	0	0	0	0	0	0		0	0	0.058823529
Nr1i3	0	0	0	0	0	0	0	1	0	0	0	0	0	0	0	0	0		0	0	0.058823529
Itln1	0	0	0	0	0	0	0	0	1	0	0	0	0	0	0	0	0		0	0	0.058823529
Spta1	0	0	1	0	0	0	0	0	0	0	0	0	0	0	0	0	0		0	0	0.058823529
Wdr64	0	0	0	0	0	0	0	0	0	0	0	0	0	1	0	0	0		0	0	0.058823529
Gm2061	0	0	0	0	0	0	0	0	0	0	0	0	0	0	0	0	1		0	0	0.058823529
Cr2	0	0	0	0	0	0	0	0	0	0	0	0	1	0	0	0	0		0	0	0.058823529
Hymai	0	0	0	0	0	0	0	0	0	0	0	0	0	0	0	1	0		0	0	0.058823529
Zc2hc1b	0	0	0	0	0	1	0	0	0	0	0	0	0	0	0	0	0		0	0	0.058823529
Smlr1	1	0	0	0	0	0	0	0	0	0	0	0	0	0	0	0	0		0	0	0.058823529
Samd3	0	0	0	0	0	0	0	0	0	0	0	0	1	0	0	0	0		0	0	0.058823529
Trdn	0	0	0	0	0	0	0	0	1	0	0	0	0	0	0	0	0		0	0	0.058823529
Amd1	0	0	1	0	0	0	0	0	0	0	0	0	0	0	0	0	0		0	0	0.058823529
Nr2e1	0	0	0	0	0	0	0	0	0	0	0	1	0	0	0	0	0		0	0	0.058823529
Popdc3	0	0	0	1	0	0	0	0	0	0	0	0	0	0	0	0	0		0	0	0.058823529
Bves	0	0	0	0	0	0	0	1	0	0	0	0	0	0	0	0	0		0	0	0.058823529
Fam162b	1	0	0	0	0	0	0	0	0	0	0	0	0	0	0	0	0		0	0	0.058823529
Prf1	1	0	0	0	0	0	0	0	0	0	0	0	0	0	0	0	0		0	0	0.058823529
Tacr2	0	0	0	0	0	0	0	0	0	0	0	0	1	0	0	0	0		0	0	0.058823529
Mir6909	0	1	0	0	0	0	0	0	0	0	0	0	0	0	0	0	0		0	0	0.058823529
Mir1191b	0	0	0	0	0	0	0	0	0	0	0	0	1	0	0	0	0		0	0	0.058823529
Gm20757	0	0	0	0	0	0	1	0	0	0	0	0	0	0	0	0	0		0	0	0.058823529
Usp44	0	0	0	1	0	0	0	0	0	0	0	0	0	0	0	0	0		0	0	0.058823529
Gm29684	0	0	0	0	0	0	1	0	0	0	0	0	0	0	0	0	0		0	0	0.058823529
4930459C07Rik	1	0	0	0	0	0	0	0	0	0	0	0	0	0	0	0	0		0	0	0.058823529
Ifng	0	0	0	0	0	0	0	1	0	0	0	0	0	0	0	0	0		0	0	0.058823529
1700064J06Rik	0	0	0	0	0	0	0	0	0	0	0	0	1	0	0	0	0		0	0	0.058823529
9230105E05Rik	0	0	0	0	0	0	0	0	1	0	0	0	0	0	0	0	0		0	0	0.058823529
4930484H19Rik	0	1	0	0	0	0	0	0	0	0	0	0	0	0	0	0	0		0	0	0.058823529
Tac2	0	0	0	0	0	0	1	0	0	0	0	0	0	0	0	0	0		0	0	0.058823529
Mir6914	0	0	1	0	0	0	0	0	0	0	0	0	0	0	0	0	0		0	0	0.058823529
Mir8105	0	0	0	0	0	0	0	0	0	0	0	0	1	0	0	0	0		0	0	0.058823529
Mettl7b	0	1	0	0	0	0	0	0	0	0	0	0	0	0	0	0	0		0	0	0.058823529
Neurod4	0	0	0	0	0	0	0	0	0	0	0	0	0	0	0	0	1		0	0	0.058823529
Tespa1	0	0	0	0	0	0	0	0	0	0	0	0	0	1	0	0	0		0	0	0.058823529
Vmn2r87	0	0	1	0	0	0	0	0	0	0	0	0	0	0	0	0	0		0	0	0.058823529
Mir6918	0	0	0	0	0	0	1	0	0	0	0	0	0	0	0	0	0		0	0	0.058823529
Pgam2	0	0	0	0	1	0	0	0	0	0	0	0	0	0	0	0	0		0	0	0.058823529
Igfbp1	1	0	0	0	0	0	0	0	0	0	0	0	0	0	0	0	0		0	0	0.058823529
4933430M04Rik	0	0	0	0	0	0	1	0	0	0	0	0	0	0	0	0	0		0	0	0.058823529
4933427E13Rik	0	0	0	0	0	0	0	0	0	0	0	0	0	1	0	0	0		0	0	0.058823529
4930597A21Rik	0	0	0	1	0	0	0	0	0	0	0	0	0	0	0	0	0		0	0	0.058823529
Timd2	1	0	0	0	0	0	0	0	0	0	0	0	0	0	0	0	0		0	0	0.058823529
Olfr1396	0	0	0	0	0	0	0	0	1	0	0	0	0	0	0	0	0		0	0	0.058823529
Leap2	0	0	0	0	0	0	1	0	0	0	0	0	0	0	0	0	0		0	0	0.058823529
1810065E05Rik	0	0	0	1	0	0	0	0	0	0	0	0	0	0	0	0	0		0	0	0.058823529
Gm12253	0	0	0	0	0	0	1	0	0	0	0	0	0	0	0	0	0		0	0	0.058823529
Olfr328	0	0	1	0	0	0	0	0	0	0	0	0	0	0	0	0	0		0	0	0.058823529
Olfr325	0	0	0	0	0	0	1	0	0	0	0	0	0	0	0	0	0		0	0	0.058823529
Olfr319	1	0	0	0	0	0	0	0	0	0	0	0	0	0	0	0	0		0	0	0.058823529
Olfr315	0	0	0	0	0	1	0	0	0	0	0	0	0	0	0	0	0		0	0	0.058823529
Btnl10	0	0	0	0	0	0	0	1	0	0	0	0	0	0	0	0	0		0	0	0.058823529
Wnt3a	0	0	0	1	0	0	0	0	0	0	0	0	0	0	0	0	0		0	0	0.058823529
Slc47a2	0	0	0	0	0	1	0	0	0	0	0	0	0	0	0	0	0		0	0	0.058823529
9630013K17Rik	0	0	0	0	1	0	0	0	0	0	0	0	0	0	0	0	0		0	0	0.058823529
Gm12298	0	0	0	0	0	0	0	0	0	0	0	1	0	0	0	0	0		0	0	0.058823529
Myh1	0	0	1	0	0	0	0	0	0	0	0	0	0	0	0	0	0		0	0	0.058823529
Myh4	0	0	0	0	0	0	0	0	0	0	0	0	1	0	0	0	0		0	0	0.058823529
Glp2r	0	0	0	0	0	0	0	0	0	0	0	0	0	1	0	0	0		0	0	0.058823529
Dhrs7c	0	0	0	1	0	0	0	0	0	0	0	0	0	0	0	0	0		0	0	0.058823529
Ccdc42	0	0	0	0	1	0	0	0	0	0	0	0	0	0	0	0	0		0	0	0.058823529
Rpl26	0	0	0	0	0	0	0	0	0	0	0	0	0	0	0	0	1		0	0	0.058823529
Gltpd2	0	0	0	0	0	0	0	0	0	0	0	0	0	0	0	0	1		0	0	0.058823529
4930544D05Rik	0	0	0	0	0	0	0	0	0	0	0	0	0	0	0	0	1		0	0	0.058823529
Mir423	0	0	0	0	1	0	0	0	0	0	0	0	0	0	0	0	0		0	0	0.058823529
Sebox	0	0	0	0	0	0	0	0	0	0	0	0	0	0	0	0	1		0	0	0.058823529
Rab11fip4os1	1	0	0	0	0	0	0	0	0	0	0	0	0	0	0	0	0		0	0	0.058823529
Ccl8	0	0	0	0	0	0	0	0	0	0	1	0	0	0	0	0	0		0	0	0.058823529
Ccl1	0	0	0	1	0	0	0	0	0	0	0	0	0	0	0	0	0		0	0	0.058823529
Slfn5os	0	0	0	0	0	0	0	0	0	0	0	0	0	0	0	1	0		0	0	0.058823529
Gas2l2	1	0	0	0	0	0	0	0	0	0	0	0	0	0	0	0	0		0	0	0.058823529
Mir142	0	0	0	0	0	0	0	0	0	0	0	0	1	0	0	0	0		0	0	0.058823529
Lpo	0	0	0	1	0	0	0	0	0	0	0	0	0	0	0	0	0		0	0	0.058823529
1700106J16Rik	1	0	0	0	0	0	0	0	0	0	0	0	0	0	0	0	0		0	0	0.058823529
Scpep1os	1	0	0	0	0	0	0	0	0	0	0	0	0	0	0	0	0		0	0	0.058823529
Gm525	0	0	0	0	1	0	0	0	0	0	0	0	0	0	0	0	0		0	0	0.058823529
Hoxb5os	0	0	0	0	1	0	0	0	0	0	0	0	0	0	0	0	0		0	0	0.058823529
Mir6927	1	0	0	0	0	0	0	0	0	0	0	0	0	0	0	0	0		0	0	0.058823529
1700003D09Rik	1	0	0	0	0	0	0	0	0	0	0	0	0	0	0	0	0		0	0	0.058823529
Gm12	0	0	0	0	0	0	0	0	1	0	0	0	0	0	0	0	0		0	0	0.058823529
Krt12	0	0	0	0	0	0	1	0	0	0	0	0	0	0	0	0	0		0	0	0.058823529
Krt39	0	0	1	0	0	0	0	0	0	0	0	0	0	0	0	0	0		0	0	0.058823529
Gm11938	0	0	0	0	0	1	0	0	0	0	0	0	0	0	0	0	0		0	0	0.058823529
Hcrt	0	0	0	0	0	0	0	0	0	0	0	0	0	1	0	0	0		0	0	0.058823529
Mir6928	0	0	1	0	0	0	0	0	0	0	0	0	0	0	0	0	0		0	0	0.058823529
Mir6929	0	0	0	0	0	0	1	0	0	0	0	0	0	0	0	0	0		0	0	0.058823529
4930417O22Rik	0	0	0	0	0	0	0	0	0	0	0	0	1	0	0	0	0		0	0	0.058823529
Gm884	0	0	0	0	0	0	0	0	0	0	0	0	0	0	0	0	1		0	0	0.058823529
1700072I22Rik	0	0	0	0	0	1	0	0	0	0	0	0	0	0	0	0	0		0	0	0.058823529
1700092K14Rik	0	0	0	1	0	0	0	0	0	0	0	0	0	0	0	0	0		0	0	0.058823529
Ubald2	0	0	0	0	1	0	0	0	0	0	0	0	0	0	0	0	0		0	0	0.058823529
Snord1c	0	0	0	0	0	0	0	1	0	0	0	0	0	0	0	0	0		0	0	0.058823529
Mir1932	0	0	0	0	0	0	0	0	0	1	0	0	0	0	0	0	0		0	0	0.058823529
Mir338	0	0	0	0	0	0	0	0	0	0	0	0	1	0	0	0	0		0	0	0.058823529
Tex19.1	0	0	0	0	0	1	0	0	0	0	0	0	0	0	0	0	0		0	0	0.058823529
Mir7236	1	0	0	0	0	0	0	0	0	0	0	0	0	0	0	0	0		0	0	0.058823529
Gdf7	0	0	1	0	0	0	0	0	0	0	0	0	0	0	0	0	0		0	0	0.058823529
Msgn1	0	0	0	0	1	0	0	0	0	0	0	0	0	0	0	0	0		0	0	0.058823529
Tubb2a-ps2	0	0	0	0	1	0	0	0	0	0	0	0	0	0	0	0	0		0	0	0.058823529
Dcdc2c	0	0	0	0	0	1	0	0	0	0	0	0	0	0	0	0	0		0	0	0.058823529
Mir6937	0	0	0	0	0	0	0	0	0	1	0	0	0	0	0	0	0		0	0	0.058823529
C630031E19Rik	0	1	0	0	0	0	0	0	0	0	0	0	0	0	0	0	0		0	0	0.058823529
6030469F06Rik	1	0	0	0	0	0	0	0	0	0	0	0	0	0	0	0	0		0	0	0.058823529
Nkx2-9	0	0	0	0	0	0	0	0	0	0	0	0	0	0	1	0	0		0	0	0.058823529
Pax9	0	0	0	0	0	0	0	0	0	0	0	0	0	0	1	0	0		0	0	0.058823529
4921506M07Rik	1	0	0	0	0	0	0	0	0	0	0	0	0	0	0	0	0		0	0	0.058823529
Scarna3b	0	0	0	0	0	1	0	0	0	0	0	0	0	0	0	0	0		0	0	0.058823529
2310002D06Rik	0	0	0	0	0	0	0	0	0	0	0	0	0	1	0	0	0		0	0	0.058823529
Cox8c	0	0	1	0	0	0	0	0	0	0	0	0	0	0	0	0	0		0	0	0.058823529
Mir431	0	0	1	0	0	0	0	0	0	0	0	0	0	0	0	0	0		0	0	0.058823529
Mir434	0	0	0	0	0	0	0	0	0	1	0	0	0	0	0	0	0		0	0	0.058823529
Mir432	1	0	0	0	0	0	0	0	0	0	0	0	0	0	0	0	0		0	0	0.058823529
Mir323	0	0	0	0	0	0	0	1	0	0	0	0	0	0	0	0	0		0	0	0.058823529
Mir758	0	0	1	0	0	0	0	0	0	0	0	0	0	0	0	0	0		0	0	0.058823529
Mir494	0	0	0	0	0	0	0	0	0	0	0	0	0	0	1	0	0		0	0	0.058823529
Mir154	0	0	0	0	0	0	0	1	0	0	0	0	0	0	0	0	0		0	0	0.058823529
A730018C14Rik	0	0	0	0	0	0	1	0	0	0	0	0	0	0	0	0	0		0	0	0.058823529
Gm5441	0	0	0	0	0	0	0	0	0	0	0	0	1	0	0	0	0		0	0	0.058823529
Mir153	0	0	0	0	0	0	0	0	0	1	0	0	0	0	0	0	0		0	0	0.058823529
Tubal3	0	0	1	0	0	0	0	0	0	0	0	0	0	0	0	0	0		0	0	0.058823529
Akr1c18	0	0	0	0	0	0	0	1	0	0	0	0	0	0	0	0	0		0	0	0.058823529
Akr1c20	1	0	0	0	0	0	0	0	0	0	0	0	0	0	0	0	0		0	0	0.058823529
Gpx6	0	0	0	0	1	0	0	0	0	0	0	0	0	0	0	0	0		0	0	0.058823529
Hist1h2ag	0	0	0	0	0	1	0	0	0	0	0	0	0	0	0	0	0		0	0	0.058823529
4933404K08Rik	0	0	0	0	1	0	0	0	0	0	0	0	0	0	0	0	0		0	0	0.058823529
4932702P03Rik	0	1	0	0	0	0	0	0	0	0	0	0	0	0	0	0	0		0	0	0.058823529
Prl2b1	1	0	0	0	0	0	0	0	0	0	0	0	0	0	0	0	0		0	0	0.058823529
Hus1b	1	0	0	0	0	0	0	0	0	0	0	0	0	0	0	0	0		0	0	0.058823529
Gm15908	0	0	0	0	0	1	0	0	0	0	0	0	0	0	0	0	0		0	0	0.058823529
4930579J19Rik	0	0	0	0	0	0	0	0	0	0	0	0	0	0	0	0	1		0	0	0.058823529
Gm10790	0	0	0	0	0	0	0	0	0	0	0	1	0	0	0	0	0		0	0	0.058823529
A330076C08Rik	0	0	0	0	0	0	0	0	0	0	0	1	0	0	0	0	0		0	0	0.058823529
Gm2848	0	1	0	0	0	0	0	0	0	0	0	0	0	0	0	0	0		0	0	0.058823529
BB123696	0	0	0	0	0	0	0	0	0	0	0	1	0	0	0	0	0		0	0	0.058823529
Spata31d1a	0	0	0	0	0	0	0	0	0	0	0	1	0	0	0	0	0		0	0	0.058823529
Spata31d1b	0	0	0	0	1	0	0	0	0	0	0	0	0	0	0	0	0		0	0	0.058823529
Ctsj	0	0	1	0	0	0	0	0	0	0	0	0	0	0	0	0	0		0	0	0.058823529
BC048507	0	0	0	0	0	0	1	0	0	0	0	0	0	0	0	0	0		0	0	0.058823529
1700084F23Rik	0	0	0	0	0	1	0	0	0	0	0	0	0	0	0	0	0		0	0	0.058823529
Zdhhc11	0	0	0	0	0	1	0	0	0	0	0	0	0	0	0	0	0		0	0	0.058823529
Atp6ap1l	0	0	0	0	0	0	0	0	1	0	0	0	0	0	0	0	0		0	0	0.058823529
Spz1	0	0	0	0	0	0	1	0	0	0	0	0	0	0	0	0	0		0	0	0.058823529
Il31ra	0	0	0	0	1	0	0	0	0	0	0	0	0	0	0	0	0		0	0	0.058823529
Cdc20b	0	1	0	0	0	0	0	0	0	0	0	0	0	0	0	0	0		0	0	0.058823529
Hspb3	0	1	0	0	0	0	0	0	0	0	0	0	0	0	0	0	0		0	0	0.058823529
Gm5458	0	0	0	0	0	0	0	0	0	0	0	0	0	0	0	0	1		0	0	0.058823529
Mir6946	0	0	0	0	0	0	0	1	0	0	0	0	0	0	0	0	0		0	0	0.058823529
Dupd1	0	0	0	0	0	1	0	0	0	0	0	0	0	0	0	0	0		0	0	0.058823529
Israa	0	0	0	0	0	0	0	0	0	0	0	0	0	0	0	0	1		0	0	0.058823529
Asb14	0	0	0	0	0	0	0	0	0	1	0	0	0	0	0	0	0		0	0	0.058823529
Lrtm1	0	0	0	0	0	0	0	0	0	0	0	0	0	1	0	0	0		0	0	0.058823529
Mir3076	0	0	1	0	0	0	0	0	0	0	0	0	0	0	0	0	0		0	0	0.058823529
Itih3	1	0	0	0	0	0	0	0	0	0	0	0	0	0	0	0	0		0	0	0.058823529
1700024G13Rik	0	0	0	0	0	0	0	0	0	0	1	0	0	0	0	0	0		0	0	0.058823529
Prrxl1	0	0	0	1	0	0	0	0	0	0	0	0	0	0	0	0	0		0	0	0.058823529
Antxrl	0	0	0	0	0	0	1	0	0	0	0	0	0	0	0	0	0		0	0	0.058823529
Lrit1	0	0	0	0	0	0	0	1	0	0	0	0	0	0	0	0	0		0	0	0.058823529
1700047E10Rik	0	0	0	0	1	0	0	0	0	0	0	0	0	0	0	0	0		0	0	0.058823529
Olfr221	0	0	0	0	0	0	0	0	1	0	0	0	0	0	0	0	0		0	0	0.058823529
Il25	0	0	0	0	0	0	0	0	0	0	0	1	0	0	0	0	0		0	0	0.058823529
Mcpt-ps1	0	0	0	0	0	0	0	1	0	0	0	0	0	0	0	0	0		0	0	0.058823529
Gzmc	0	0	0	0	0	0	1	0	0	0	0	0	0	0	0	0	0		0	0	0.058823529
Gzmb	0	0	0	0	0	0	0	0	0	1	0	0	0	0	0	0	0		0	0	0.058823529
Gja3	0	0	0	0	0	0	0	0	0	0	0	0	0	0	0	1	0		0	0	0.058823529
Sgcg	0	0	0	0	0	0	0	1	0	0	0	0	0	0	0	0	0		0	0	0.058823529
Serpine3	0	0	0	0	0	0	0	1	0	0	0	0	0	0	0	0	0		0	0	0.058823529
Defb48	0	0	0	0	0	0	1	0	0	0	0	0	0	0	0	0	0		0	0	0.058823529
Defb47	0	0	0	0	0	0	0	0	0	0	0	0	0	0	0	0	1		0	0	0.058823529
Defb30	0	0	0	1	0	0	0	0	0	0	0	0	0	0	0	0	0		0	0	0.058823529
Adam2	1	0	0	0	0	0	0	0	0	0	0	0	0	0	0	0	0		0	0	0.058823529
Gm4251	0	0	0	1	0	0	0	0	0	0	0	0	0	0	0	0	0		0	0	0.058823529
Fam216b	0	0	0	0	0	0	0	0	0	0	0	0	0	0	0	0	1		0	0	0.058823529
Tnfsf11	0	0	0	0	0	1	0	0	0	0	0	0	0	0	0	0	0		0	0	0.058823529
9630013A20Rik	0	1	0	0	0	0	0	0	0	0	0	0	0	0	0	0	0		0	0	0.058823529
Slain1os	0	1	0	0	0	0	0	0	0	0	0	0	0	0	0	0	0		0	0	0.058823529
Gpc5	1	0	0	0	0	0	0	0	0	0	0	0	0	0	0	0	0		0	0	0.058823529
Zic2	0	0	0	0	0	0	0	0	0	0	0	0	0	0	1	0	0		0	0	0.058823529
Snord72	0	0	0	0	0	0	0	0	0	1	0	0	0	0	0	0	0		0	0	0.058823529
Slc45a2	0	0	0	0	0	0	0	1	0	0	0	0	0	0	0	0	0		0	0	0.058823529
4930430F21Rik	0	0	0	0	0	0	0	0	0	0	0	0	1	0	0	0	0		0	0	0.058823529
Abra	1	0	0	0	0	0	0	0	0	0	0	0	0	0	0	0	0		0	0	0.058823529
Colec10	0	0	0	0	0	0	0	0	1	0	0	0	0	0	0	0	0		0	0	0.058823529
Slc22a22	0	0	0	0	0	0	0	0	0	0	0	0	0	0	0	0	1		0	0	0.058823529
Gsdmc3	0	0	0	0	0	0	0	1	0	0	0	0	0	0	0	0	0		0	0	0.058823529
D730001G18Rik	0	0	0	0	0	0	0	0	0	0	0	1	0	0	0	0	0		0	0	0.058823529
Ly6f	0	0	0	0	0	1	0	0	0	0	0	0	0	0	0	0	0		0	0	0.058823529
Apol7e	0	0	0	0	0	0	0	1	0	0	0	0	0	0	0	0	0		0	0	0.058823529
Pvalb	0	0	0	0	0	0	0	1	0	0	0	0	0	0	0	0	0		0	0	0.058823529
Gm10865	1	0	0	0	0	0	0	0	0	0	0	0	0	0	0	0	0		0	0	0.058823529
Cyp2d13	0	0	0	1	0	0	0	0	0	0	0	0	0	0	0	0	0		0	0	0.058823529
Tbrg3	0	0	0	0	0	0	1	0	0	0	0	0	0	0	0	0	0		0	0	0.058823529
Mir3080	0	0	0	0	0	0	0	0	0	1	0	0	0	0	0	0	0		0	0	0.058823529
Mpped1	0	0	0	0	0	0	0	0	0	0	0	0	0	0	0	0	1		0	0	0.058823529
AU022754	0	0	0	0	0	0	0	1	0	0	0	0	0	0	0	0	0		0	0	0.058823529
Ttll8	0	0	0	0	0	0	1	0	0	0	0	0	0	0	0	0	0		0	0	0.058823529
Syt10	0	0	0	0	0	0	0	0	0	0	0	0	0	1	0	0	0		0	0	0.058823529
Gm4371	0	0	0	0	0	0	0	0	0	0	0	1	0	0	0	0	0		0	0	0.058823529
Wnt1	0	0	0	0	0	1	0	0	0	0	0	0	0	0	0	0	0		0	0	0.058823529
C1ql4	0	0	0	0	0	0	0	0	0	1	0	0	0	0	0	0	0		0	0	0.058823529
Higd1c	0	0	0	0	1	0	0	0	0	0	0	0	0	0	0	0	0		0	0	0.058823529
I730030J21Rik	0	0	0	0	0	0	0	1	0	0	0	0	0	0	0	0	0		0	0	0.058823529
Gm5476	0	0	0	0	0	0	0	0	0	1	0	0	0	0	0	0	0		0	0	0.058823529
Gm5477	1	0	0	0	0	0	0	0	0	0	0	0	0	0	0	0	0		0	0	0.058823529
Krt71	1	0	0	0	0	0	0	0	0	0	0	0	0	0	0	0	0		0	0	0.058823529
Krt4	1	0	0	0	0	0	0	0	0	0	0	0	0	0	0	0	0		0	0	0.058823529
Glycam1	0	0	0	1	0	0	0	0	0	0	0	0	0	0	0	0	0		0	0	0.058823529
Spt1	1	0	0	0	0	0	0	0	0	0	0	0	0	0	0	0	0		0	0	0.058823529
Grin2a	0	0	0	1	0	0	0	0	0	0	0	0	0	0	0	0	0		0	0	0.058823529
4833415N18Rik	0	0	0	0	0	0	0	0	0	0	0	0	1	0	0	0	0		0	0	0.058823529
Pla2g10	0	0	1	0	0	0	0	0	0	0	0	0	0	0	0	0	0		0	0	0.058823529
Ifitm7	0	0	0	0	1	0	0	0	0	0	0	0	0	0	0	0	0		0	0	0.058823529
Igll1	0	0	0	0	0	0	0	0	0	1	0	0	0	0	0	0	0		0	0	0.058823529
Kng1	0	0	0	1	0	0	0	0	0	0	0	0	0	0	0	0	0		0	0	0.058823529
Trp63	0	0	0	1	0	0	0	0	0	0	0	0	0	0	0	0	0		0	0	0.058823529
Gmnc	0	1	0	0	0	0	0	0	0	0	0	0	0	0	0	0	0		0	0	0.058823529
Gm5416	1	0	0	0	0	0	0	0	0	0	0	0	0	0	0	0	0		0	0	0.058823529
4930542C21Rik	0	1	0	0	0	0	0	0	0	0	0	0	0	0	0	0	0		0	0	0.058823529
4932412D23Rik	0	0	0	0	0	0	0	0	0	0	0	0	0	0	1	0	0		0	0	0.058823529
Gm5485	1	0	0	0	0	0	0	0	0	0	0	0	0	0	0	0	0		0	0	0.058823529
Krtap13	0	0	0	0	1	0	0	0	0	0	0	0	0	0	0	0	0		0	0	0.058823529
Gm20741	0	0	0	1	0	0	0	0	0	0	0	0	0	0	0	0	0		0	0	0.058823529
Cldn14	0	0	0	0	1	0	0	0	0	0	0	0	0	0	0	0	0		0	0	0.058823529
1600002D24Rik	0	0	0	0	0	0	0	0	0	0	0	0	0	0	0	0	1		0	0	0.058823529
Cldn20	0	0	1	0	0	0	0	0	0	0	0	0	0	0	0	0	0		0	0	0.058823529
Pabpc6	1	0	0	0	0	0	0	0	0	0	0	0	0	0	0	0	0		0	0	0.058823529
D17Ertd648e	0	0	0	0	0	0	0	0	0	0	0	0	0	0	1	0	0		0	0	0.058823529
Tcp10c	0	1	0	0	0	0	0	0	0	0	0	0	0	0	0	0	0		0	0	0.058823529
Gm5091	0	0	0	1	0	0	0	0	0	0	0	0	0	0	0	0	0		0	0	0.058823529
Vmn2r90	0	0	0	0	0	0	1	0	0	0	0	0	0	0	0	0	0		0	0	0.058823529
Prss27	0	0	0	0	0	1	0	0	0	0	0	0	0	0	0	0	0		0	0	0.058823529
Atp6v0c	0	0	0	0	0	1	0	0	0	0	0	0	0	0	0	0	0		0	0	0.058823529
Mir5134	0	0	0	0	0	0	1	0	0	0	0	0	0	0	0	0	0		0	0	0.058823529
Gm10012	0	0	0	0	1	0	0	0	0	0	0	0	0	0	0	0	0		0	0	0.058823529
Nhlrc4	1	0	0	0	0	0	0	0	0	0	0	0	0	0	0	0	0		0	0	0.058823529
Pnpla1	0	0	0	0	0	0	0	0	1	0	0	0	0	0	0	0	0		0	0	0.058823529
Tbc1d22bos	0	0	0	0	0	0	0	1	0	0	0	0	0	0	0	0	0		0	0	0.058823529
1700097N02Rik	0	0	0	1	0	0	0	0	0	0	0	0	0	0	0	0	0		0	0	0.058823529
Btnl2	0	0	0	0	0	0	1	0	0	0	0	0	0	0	0	0	0		0	0	0.058823529
Mir6972	0	0	0	0	0	1	0	0	0	0	0	0	0	0	0	0	0		0	0	0.058823529
Ly6g6f	0	0	0	0	0	0	1	0	0	0	0	0	0	0	0	0	0		0	0	0.058823529
2300002M23Rik	0	0	0	0	0	0	0	0	0	0	0	0	0	0	1	0	0		0	0	0.058823529
Gm9573	1	0	0	0	0	0	0	0	0	0	0	0	0	0	0	0	0		0	0	0.058823529
4833427F10Rik	0	0	0	0	0	0	0	0	0	0	0	0	0	1	0	0	0		0	0	0.058823529
Mir877	1	0	0	0	0	0	0	0	0	0	0	0	0	0	0	0	0		0	0	0.058823529
H2-M10.2	0	0	0	0	1	0	0	0	0	0	0	0	0	0	0	0	0		0	0	0.058823529
H2-M10.1	1	0	0	0	0	0	0	0	0	0	0	0	0	0	0	0	0		0	0	0.058823529
Trim40	0	0	0	0	0	0	0	0	0	0	0	0	0	0	0	1	0		0	0	0.058823529
Mog	0	0	0	0	0	0	1	0	0	0	0	0	0	0	0	0	0		0	0	0.058823529
Tcte1	0	0	0	0	0	1	0	0	0	0	0	0	0	0	0	0	0		0	0	0.058823529
Pp2d1	1	0	0	0	0	0	0	0	0	0	0	0	0	0	0	0	0		0	0	0.058823529
Pspn	0	0	0	1	0	0	0	0	0	0	0	0	0	0	0	0	0		0	0	0.058823529
Cd70	0	0	0	0	0	1	0	0	0	0	0	0	0	0	0	0	0		0	0	0.058823529
Tnfsf14	0	0	0	1	0	0	0	0	0	0	0	0	0	0	0	0	0		0	0	0.058823529
Gm4566	0	0	0	0	0	1	0	0	0	0	0	0	0	0	0	0	0		0	0	0.058823529
Gm4710	0	0	0	0	0	0	0	0	0	0	1	0	0	0	0	0	0		0	0	0.058823529
C330024C12Rik	0	0	0	0	0	1	0	0	0	0	0	0	0	0	0	0	0		0	0	0.058823529
4933424G05Rik	1	0	0	0	0	0	0	0	0	0	0	0	0	0	0	0	0		0	0	0.058823529
Dsc3	0	0	0	1	0	0	0	0	0	0	0	0	0	0	0	0	0		0	0	0.058823529
Dsg1c	0	0	0	0	0	1	0	0	0	0	0	0	0	0	0	0	0		0	0	0.058823529
Wnt8a	0	0	0	0	0	0	0	0	0	0	1	0	0	0	0	0	0		0	0	0.058823529
Gm6756	0	0	0	0	1	0	0	0	0	0	0	0	0	0	0	0	0		0	0	0.058823529
Gm37013	0	0	0	0	0	0	0	1	0	0	0	0	0	0	0	0	0		0	0	0.058823529
Pcdha7	0	0	0	0	1	0	0	0	0	0	0	0	0	0	0	0	0		0	0	0.058823529
Mir6981	0	1	0	0	0	0	0	0	0	0	0	0	0	0	0	0	0		0	0	0.058823529
Pabpc2	0	0	0	0	0	0	0	0	0	0	0	0	0	1	0	0	0		0	0	0.058823529
9130209A04Rik	0	0	0	0	0	0	0	0	0	1	0	0	0	0	0	0	0		0	0	0.058823529
G630055G22Rik	0	0	0	0	0	0	0	1	0	0	0	0	0	0	0	0	0		0	0	0.058823529
Tex43	0	0	0	1	0	0	0	0	0	0	0	0	0	0	0	0	0		0	0	0.058823529
Ctxn3	1	0	0	0	0	0	0	0	0	0	0	0	0	0	0	0	0		0	0	0.058823529
4930511M06Rik	0	0	0	0	0	1	0	0	0	0	0	0	0	0	0	0	0		0	0	0.058823529
Adamts19	0	0	0	0	0	0	0	0	0	0	0	0	0	1	0	0	0		0	0	0.058823529
G630071F17Rik	0	0	0	0	0	1	0	0	0	0	0	0	0	0	0	0	0		0	0	0.058823529
Mir145a	0	0	0	0	0	0	0	0	1	0	0	0	0	0	0	0	0		0	0	0.058823529
Spink13	0	0	0	0	0	0	0	0	0	0	0	0	0	0	0	0	1		0	0	0.058823529
Rax	0	1	0	0	0	0	0	0	0	0	0	0	0	0	0	0	0		0	0	0.058823529
Mir6357	0	0	0	0	0	0	0	0	0	0	0	0	0	1	0	0	0		0	0	0.058823529
Skor2	0	0	0	0	0	1	0	0	0	0	0	0	0	0	0	0	0		0	0	0.058823529
Slc22a20	0	0	1	0	0	0	0	0	0	0	0	0	0	0	0	0	0		0	0	0.058823529
Slc22a8	0	0	0	0	0	1	0	0	0	0	0	0	0	0	0	0	0		0	0	0.058823529
9830166K06Rik	1	0	0	0	0	0	0	0	0	0	0	0	0	0	0	0	0		0	0	0.058823529
Ptgdr2	0	0	1	0	0	0	0	0	0	0	0	0	0	0	0	0	0		0	0	0.058823529
Ms4a8a	0	0	0	0	0	0	0	0	1	0	0	0	0	0	0	0	0		0	0	0.058823529
Ms4a4b	0	0	0	0	0	1	0	0	0	0	0	0	0	0	0	0	0		0	0	0.058823529
Mir6994	0	0	0	1	0	0	0	0	0	0	0	0	0	0	0	0	0		0	0	0.058823529
Olfr1443	0	0	0	1	0	0	0	0	0	0	0	0	0	0	0	0	0		0	0	0.058823529
Keg1	0	0	0	0	0	1	0	0	0	0	0	0	0	0	0	0	0		0	0	0.058823529
Zfp91Cntf	0	0	0	0	1	0	0	0	0	0	0	0	0	0	0	0	0		0	0	0.058823529
Olfr1444	0	0	0	0	0	0	0	0	0	1	0	0	0	0	0	0	0		0	0	0.058823529
Dmrt1	0	0	0	0	0	0	0	1	0	0	0	0	0	0	0	0	0		0	0	0.058823529
2610016A17Rik	0	0	0	0	0	1	0	0	0	0	0	0	0	0	0	0	0		0	0	0.058823529
Cyp2c68	0	0	0	0	0	0	0	1	0	0	0	0	0	0	0	0	0		0	0	0.058823529
Cyp2c50	0	0	0	1	0	0	0	0	0	0	0	0	0	0	0	0	0		0	0	0.058823529
Fgf8	0	0	0	0	0	0	0	0	0	0	0	0	0	0	1	0	0		0	0	0.058823529
Emx2	0	0	0	1	0	0	0	0	0	0	0	0	0	0	0	0	0		0	0	0.058823529
4930412O13Rik	0	0	0	0	0	0	0	0	0	0	0	0	1	0	0	0	0		0	0	0.058823529
Mir7655	1	0	0	0	0	0	0	0	0	0	0	0	0	0	0	0	0		0	0	0.058823529
Entpd8	0	0	0	0	0	0	0	0	0	0	0	0	1	0	0	0	0		0	0	0.058823529
Slc34a3	0	0	0	0	0	0	0	1	0	0	0	0	0	0	0	0	0		0	0	0.058823529
Lcn12	0	0	0	0	0	1	0	0	0	0	0	0	0	0	0	0	0		0	0	0.058823529
Lcn5	0	0	0	0	0	1	0	0	0	0	0	0	0	0	0	0	0		0	0	0.058823529
Adamts13	0	0	0	0	0	0	0	0	0	0	0	0	0	0	0	0	1		0	0	0.058823529
Mir219b	0	0	0	0	0	1	0	0	0	0	0	0	0	0	0	0	0		0	0	0.058823529
Ass1	0	0	0	0	0	0	0	0	0	0	0	0	0	1	0	0	0		0	0	0.058823529
Lhx2	0	0	0	0	0	0	0	0	0	0	1	0	0	0	0	0	0		0	0	0.058823529
Gm13582	0	0	0	0	0	0	1	0	0	0	0	0	0	0	0	0	0		0	0	0.058823529
Gm13629	1	0	0	0	0	0	0	0	0	0	0	0	0	0	0	0	0		0	0	0.058823529
4932414N04Rik	0	0	0	0	0	0	0	0	0	0	0	1	0	0	0	0	0		0	0	0.058823529
6430710C18Rik	0	0	0	0	0	1	0	0	0	0	0	0	0	0	0	0	0		0	0	0.058823529
Hoxd10	0	0	0	0	0	0	0	0	0	0	0	0	1	0	0	0	0		0	0	0.058823529
4930440I19Rik	0	0	0	1	0	0	0	0	0	0	0	0	0	0	0	0	0		0	0	0.058823529
Olfr1034	0	0	0	1	0	0	0	0	0	0	0	0	0	0	0	0	0		0	0	0.058823529
Olfr1238	0	0	0	0	0	0	0	1	0	0	0	0	0	0	0	0	0		0	0	0.058823529
A930006I01Rik	0	0	0	1	0	0	0	0	0	0	0	0	0	0	0	0	0		0	0	0.058823529
Platr8	0	0	0	0	0	1	0	0	0	0	0	0	0	0	0	0	0		0	0	0.058823529
Nutm1	0	0	0	0	0	0	1	0	0	0	0	0	0	0	0	0	0		0	0	0.058823529
Chrm5	0	0	0	0	0	0	0	0	0	1	0	0	0	0	0	0	0		0	0	0.058823529
Tmco5b	0	0	0	0	0	0	1	0	0	0	0	0	0	0	0	0	0		0	0	0.058823529
Duoxa1	0	0	0	0	0	0	0	0	0	0	0	0	0	0	0	0	1		0	0	0.058823529
Astl	0	0	0	1	0	0	0	0	0	0	0	0	0	0	0	0	0		0	0	0.058823529
AI847159	0	0	0	0	0	0	0	0	0	0	0	0	1	0	0	0	0		0	0	0.058823529
Oxt	1	0	0	0	0	0	0	0	0	0	0	0	0	0	0	0	0		0	0	0.058823529
Lrrn4	0	0	0	0	0	0	1	0	0	0	0	0	0	0	0	0	0		0	0	0.058823529
4930545L23Rik	0	0	0	0	0	0	1	0	0	0	0	0	0	0	0	0	0		0	0	0.058823529
Cst12	0	0	0	0	0	0	1	0	0	0	0	0	0	0	0	0	0		0	0	0.058823529
4921509C19Rik	0	0	0	1	0	0	0	0	0	0	0	0	0	0	0	0	0		0	0	0.058823529
Defb23	0	1	0	0	0	0	0	0	0	0	0	0	0	0	0	0	0		0	0	0.058823529
Defb20	0	0	0	0	0	1	0	0	0	0	0	0	0	0	0	0	0		0	0	0.058823529
Defb45	0	0	0	0	0	0	0	0	0	0	0	0	1	0	0	0	0		0	0	0.058823529
Slc32a1	0	0	0	0	1	0	0	0	0	0	0	0	0	0	0	0	0		0	0	0.058823529
Kcnk15	0	0	0	0	1	0	0	0	0	0	0	0	0	0	0	0	0		0	0	0.058823529
Wfdc9	0	0	0	0	0	0	1	0	0	0	0	0	0	0	0	0	0		0	0	0.058823529
Spint4	0	0	0	0	0	0	0	1	0	0	0	0	0	0	0	0	0		0	0	0.058823529
Zfp663	0	0	0	0	0	0	0	0	0	1	0	0	0	0	0	0	0		0	0	0.058823529
Kcng1	0	0	0	0	1	0	0	0	0	0	0	0	0	0	0	0	0		0	0	0.058823529
Bcas1os2	1	0	0	0	0	0	0	0	0	0	0	0	0	0	0	0	0		0	0	0.058823529
Tfap2c	0	0	0	0	0	0	0	1	0	0	0	0	0	0	0	0	0		0	0	0.058823529
1700010B08Rik	0	0	0	0	0	0	1	0	0	0	0	0	0	0	0	0	0		0	0	0.058823529
Mir7005	0	0	0	0	0	0	0	0	0	0	1	0	0	0	0	0	0		0	0	0.058823529
Birc7	0	0	1	0	0	0	0	0	0	0	0	0	0	0	0	0	0		0	0	0.058823529
4930539M17Rik	0	0	0	0	0	0	1	0	0	0	0	0	0	0	0	0	0		0	0	0.058823529
Gm9733	0	0	0	0	0	0	1	0	0	0	0	0	0	0	0	0	0		0	0	0.058823529
Egfem1	1	0	0	0	0	0	0	0	0	0	0	0	0	0	0	0	0		0	0	0.058823529
Lrrc31	1	0	0	0	0	0	0	0	0	0	0	0	0	0	0	0	0		0	0	0.058823529
Kcnmb3	0	0	0	0	0	0	0	0	0	0	0	0	1	0	0	0	0		0	0	0.058823529
Gm10731	0	0	1	0	0	0	0	0	0	0	0	0	0	0	0	0	0		0	0	0.058823529
Gm20750	0	0	0	0	0	0	1	0	0	0	0	0	0	0	0	0	0		0	0	0.058823529
1700007F19Rik	0	0	0	0	0	0	0	0	0	1	0	0	0	0	0	0	0		0	0	0.058823529
Gm5538	0	0	1	0	0	0	0	0	0	0	0	0	0	0	0	0	0		0	0	0.058823529
Gpr149	1	0	0	0	0	0	0	0	0	0	0	0	0	0	0	0	0		0	0	0.058823529
Mir8120	0	0	0	0	0	0	0	0	1	0	0	0	0	0	0	0	0		0	0	0.058823529
Il12a	0	0	0	0	0	0	0	0	0	0	0	1	0	0	0	0	0		0	0	0.058823529
Gm1647	1	0	0	0	0	0	0	0	0	0	0	0	0	0	0	0	0		0	0	0.058823529
Otol1	0	0	0	0	0	0	1	0	0	0	0	0	0	0	0	0	0		0	0	0.058823529
Zbbx	0	0	0	0	1	0	0	0	0	0	0	0	0	0	0	0	0		0	0	0.058823529
Rxfp1	1	0	0	0	0	0	0	0	0	0	0	0	0	0	0	0	0		0	0	0.058823529
Npy2r	0	0	0	0	1	0	0	0	0	0	0	0	0	0	0	0	0		0	0	0.058823529
4930565D16Rik	1	0	0	0	0	0	0	0	0	0	0	0	0	0	0	0	0		0	0	0.058823529
Pglyrp4	0	0	0	0	0	0	0	1	0	0	0	0	0	0	0	0	0		0	0	0.058823529
4930529C04Rik	0	0	0	0	1	0	0	0	0	0	0	0	0	0	0	0	0		0	0	0.058823529
Lelp1	0	0	0	0	0	0	0	0	0	0	0	1	0	0	0	0	0		0	0	0.058823529
Sprr2d	0	0	0	0	1	0	0	0	0	0	0	0	0	0	0	0	0		0	0	0.058823529
Lce6a	0	0	0	0	0	0	1	0	0	0	0	0	0	0	0	0	0		0	0	0.058823529
Lce3d	0	0	0	0	1	0	0	0	0	0	0	0	0	0	0	0	0		0	0	0.058823529
Lce1m	1	0	0	0	0	0	0	0	0	0	0	0	0	0	0	0	0		0	0	0.058823529
Car14	0	0	0	1	0	0	0	0	0	0	0	0	0	0	0	0	0		0	0	0.058823529
Mir1946b	0	0	0	0	0	0	0	0	1	0	0	0	0	0	0	0	0		0	0	0.058823529
BC107364	0	0	0	0	1	0	0	0	0	0	0	0	0	0	0	0	0		0	0	0.058823529
Hsd3b3	0	0	0	0	0	0	1	0	0	0	0	0	0	0	0	0	0		0	0	0.058823529
Spag17	0	0	0	0	0	0	0	1	0	0	0	0	0	0	0	0	0		0	0	0.058823529
Tshb	0	0	0	0	0	0	1	0	0	0	0	0	0	0	0	0	0		0	0	0.058823529
Nr1h5	0	0	0	0	0	0	0	0	0	0	0	0	0	0	0	0	1		0	0	0.058823529
Gm15471	0	0	0	1	0	0	0	0	0	0	0	0	0	0	0	0	0		0	0	0.058823529
6530403H02Rik	0	0	0	0	0	0	0	0	0	0	0	1	0	0	0	0	0		0	0	0.058823529
Mir760	0	0	0	0	0	0	0	0	0	0	0	0	0	1	0	0	0		0	0	0.058823529
9830132P13Rik	0	1	0	0	0	0	0	0	0	0	0	0	0	0	0	0	0		0	0	0.058823529
4933401H06Rik	0	0	0	0	0	0	0	0	0	0	0	0	0	0	0	0	1		0	0	0.058823529
Pdha2	1	0	0	0	0	0	0	0	0	0	0	0	0	0	0	0	0		0	0	0.058823529
A830019L24Rik	0	0	1	0	0	0	0	0	0	0	0	0	0	0	0	0	0		0	0	0.058823529
Clca4a	0	0	0	1	0	0	0	0	0	0	0	0	0	0	0	0	0		0	0	0.058823529
Lhx8	0	0	0	0	0	1	0	0	0	0	0	0	0	0	0	0	0		0	0	0.058823529
Sdr16c5	0	0	0	0	0	0	1	0	0	0	0	0	0	0	0	0	0		0	0	0.058823529
Mir6400	0	0	0	0	0	0	0	1	0	0	0	0	0	0	0	0	0		0	0	0.058823529
Arid3c	1	0	0	0	0	0	0	0	0	0	0	0	0	0	0	0	0		0	0	0.058823529
Fam205a1	0	0	0	0	1	0	0	0	0	0	0	0	0	0	0	0	0		0	0	0.058823529
1700022I11Rik	0	0	0	0	0	1	0	0	0	0	0	0	0	0	0	0	0		0	0	0.058823529
A630077J23Rik	0	0	0	0	0	0	0	1	0	0	0	0	0	0	0	0	0		0	0	0.058823529
Grin3a	0	0	0	0	0	0	0	0	0	0	0	1	0	0	0	0	0		0	0	0.058823529
Mup20	0	0	0	1	0	0	0	0	0	0	0	0	0	0	0	0	0		0	0	0.058823529
Mup21	0	0	0	0	0	0	0	0	0	1	0	0	0	0	0	0	0		0	0	0.058823529
Orm3	0	0	0	0	0	0	1	0	0	0	0	0	0	0	0	0	0		0	0	0.058823529
Gm11240	0	0	0	0	0	0	0	0	0	0	0	0	0	0	0	0	1		0	0	0.058823529
Scarna8	0	0	0	0	1	0	0	0	0	0	0	0	0	0	0	0	0		0	0	0.058823529
Mir491	0	0	0	0	0	0	0	1	0	0	0	0	0	0	0	0	0		0	0	0.058823529
Ifnb1	0	0	0	0	0	1	0	0	0	0	0	0	0	0	0	0	0		0	0	0.058823529
Mir6402	0	0	1	0	0	0	0	0	0	0	0	0	0	0	0	0	0		0	0	0.058823529
Cdcp2	0	0	0	0	0	0	0	0	0	0	0	0	0	0	1	0	0		0	0	0.058823529
Skint4	1	0	0	0	0	0	0	0	0	0	0	0	0	0	0	0	0		0	0	0.058823529
Skint3	0	0	0	0	0	1	0	0	0	0	0	0	0	0	0	0	0		0	0	0.058823529
Cyp4a30b	1	0	0	0	0	0	0	0	0	0	0	0	0	0	0	0	0		0	0	0.058823529
Mpl	1	0	0	0	0	0	0	0	0	0	0	0	0	0	0	0	0		0	0	0.058823529
E330017L17Rik	0	0	0	0	0	0	1	0	0	0	0	0	0	0	0	0	0		0	0	0.058823529
Matn1	0	0	0	0	0	0	0	0	0	0	0	0	0	1	0	0	0		0	0	0.058823529
Gm7534	0	0	0	0	0	0	0	1	0	0	0	0	0	0	0	0	0		0	0	0.058823529
4930549C01Rik	0	0	0	1	0	0	0	0	0	0	0	0	0	0	0	0	0		0	0	0.058823529
4930515B02Rik	0	0	0	0	0	0	0	0	0	0	0	0	1	0	0	0	0		0	0	0.058823529
Spata21	0	0	0	0	0	0	0	0	1	0	0	0	0	0	0	0	0		0	0	0.058823529
Clcnkb	0	0	0	0	0	0	0	0	0	1	0	0	0	0	0	0	0		0	0	0.058823529
Gm694	0	0	0	0	0	0	0	0	0	0	1	0	0	0	0	0	0		0	0	0.058823529
AI507597	0	0	0	0	0	0	0	1	0	0	0	0	0	0	0	0	0		0	0	0.058823529
Agmat	1	0	0	0	0	0	0	0	0	0	0	0	0	0	0	0	0		0	0	0.058823529
4933438K21Rik	0	0	0	0	0	0	1	0	0	0	0	0	0	0	0	0	0		0	0	0.058823529
Zfp534	0	0	0	0	0	0	0	1	0	0	0	0	0	0	0	0	0		0	0	0.058823529
Ube4bos3	1	0	0	0	0	0	0	0	0	0	0	0	0	0	0	0	0		0	0	0.058823529
Hes2	0	0	1	0	0	0	0	0	0	0	0	0	0	0	0	0	0		0	0	0.058823529
Grm3	0	0	0	0	1	0	0	0	0	0	0	0	0	0	0	0	0		0	0	0.058823529
Snord93	0	0	0	0	0	0	0	1	0	0	0	0	0	0	0	0	0		0	0	0.058823529
Cct8l1	0	0	0	0	0	0	1	0	0	0	0	0	0	0	0	0	0		0	0	0.058823529
Dnajc5g	0	0	0	0	0	1	0	0	0	0	0	0	0	0	0	0	0		0	0	0.058823529
4930487D11Rik	0	0	0	0	0	0	0	0	0	0	0	0	1	0	0	0	0		0	0	0.058823529
4930513D17Rik	0	0	0	0	1	0	0	0	0	0	0	0	0	0	0	0	0		0	0	0.058823529
4930448I18Rik	0	0	0	0	0	0	0	0	0	1	0	0	0	0	0	0	0		0	0	0.058823529
4932441J04Rik	0	1	0	0	0	0	0	0	0	0	0	0	0	0	0	0	0		0	0	0.058823529
C030018K13Rik	0	0	0	0	1	0	0	0	0	0	0	0	0	0	0	0	0		0	0	0.058823529
Gm6116	0	0	0	0	0	0	0	0	0	0	0	0	1	0	0	0	0		0	0	0.058823529
1700017L05Rik	0	0	0	1	0	0	0	0	0	0	0	0	0	0	0	0	0		0	0	0.058823529
Tmprss11a	0	0	0	0	0	0	0	0	0	1	0	0	0	0	0	0	0		0	0	0.058823529
Tmprss11g	0	0	1	0	0	0	0	0	0	0	0	0	0	0	0	0	0		0	0	0.058823529
Tmprss11f	0	0	0	0	0	0	1	0	0	0	0	0	0	0	0	0	0		0	0	0.058823529
Ugt2b37	0	0	0	0	1	0	0	0	0	0	0	0	0	0	0	0	0		0	0	0.058823529
Odam	0	0	0	0	0	0	0	0	0	0	0	0	0	0	0	0	1		0	0	0.058823529
Ambn	0	0	0	0	0	0	0	0	0	0	0	1	0	0	0	0	0		0	0	0.058823529
Gm7056	1	0	0	0	0	0	0	0	0	0	0	0	0	0	0	0	0		0	0	0.058823529
U90926	0	0	0	0	0	0	1	0	0	0	0	0	0	0	0	0	0		0	0	0.058823529
2310034O05Rik	0	0	0	0	0	0	0	1	0	0	0	0	0	0	0	0	0		0	0	0.058823529
Gm17660	0	0	0	0	0	1	0	0	0	0	0	0	0	0	0	0	0		0	0	0.058823529
E130006D01Rik	1	0	0	0	0	0	0	0	0	0	0	0	0	0	0	0	0		0	0	0.058823529
Crybb2	0	0	0	0	1	0	0	0	0	0	0	0	0	0	0	0	0		0	0	0.058823529
Tmem211	0	0	0	0	0	0	0	1	0	0	0	0	0	0	0	0	0		0	0	0.058823529
Mir7229	0	0	0	0	1	0	0	0	0	0	0	0	0	0	0	0	0		0	0	0.058823529
Lhx5	0	0	1	0	0	0	0	0	0	0	0	0	0	0	0	0	0		0	0	0.058823529
Oas1f	0	0	0	0	1	0	0	0	0	0	0	0	0	0	0	0	0		0	0	0.058823529
4933438B17Rik	0	0	0	1	0	0	0	0	0	0	0	0	0	0	0	0	0		0	0	0.058823529
5930412G12Rik	0	0	0	0	0	0	0	1	0	0	0	0	0	0	0	0	0		0	0	0.058823529
Upk3bl	0	0	0	0	0	0	0	1	0	0	0	0	0	0	0	0	0		0	0	0.058823529
Mir7035	0	0	0	0	0	0	0	0	0	0	0	0	1	0	0	0	0		0	0	0.058823529
Mir93	0	0	0	0	0	1	0	0	0	0	0	0	0	0	0	0	0		0	0	0.058823529
Mir106b	0	0	0	1	0	0	0	0	0	0	0	0	0	0	0	0	0		0	0	0.058823529
Gm6408	0	0	0	0	0	0	0	1	0	0	0	0	0	0	0	0	0		0	0	0.058823529
4930505K14Rik	0	0	0	0	0	1	0	0	0	0	0	0	0	0	0	0	0		0	0	0.058823529
Gm5	0	0	0	0	0	0	0	1	0	0	0	0	0	0	0	0	0		0	0	0.058823529
Calcr	0	0	0	0	1	0	0	0	0	0	0	0	0	0	0	0	0		0	0	0.058823529
Gm6578	1	0	0	0	0	0	0	0	0	0	0	0	0	0	0	0	0		0	0	0.058823529
Wnt16	0	1	0	0	0	0	0	0	0	0	0	0	0	0	0	0	0		0	0	0.058823529
Rnf133	0	0	0	0	0	0	0	0	0	0	0	0	1	0	0	0	0		0	0	0.058823529
Rnf148	0	0	1	0	0	0	0	0	0	0	0	0	0	0	0	0	0		0	0	0.058823529
Hyal6	1	0	0	0	0	0	0	0	0	0	0	0	0	0	0	0	0		0	0	0.058823529
Gm20756	0	0	0	0	0	0	0	0	0	0	1	0	0	0	0	0	0		0	0	0.058823529
Smkr-ps	0	0	0	0	0	0	1	0	0	0	0	0	0	0	0	0	0		0	0	0.058823529
Tas2r137	1	0	0	0	0	0	0	0	0	0	0	0	0	0	0	0	0		0	0	0.058823529
Tas2r108	0	0	0	0	0	0	0	0	0	0	0	0	0	0	0	0	1		0	0	0.058823529
Prss58	0	0	0	0	0	0	0	0	0	0	0	1	0	0	0	0	0		0	0	0.058823529
Hoxaas2	0	0	0	0	1	0	0	0	0	0	0	0	0	0	0	0	0		0	0	0.058823529
Vmn1r5	0	0	1	0	0	0	0	0	0	0	0	0	0	0	0	0	0		0	0	0.058823529
Vmn1r6	0	0	0	0	0	0	0	0	0	0	1	0	0	0	0	0	0		0	0	0.058823529
Fabp1	0	0	0	0	0	1	0	0	0	0	0	0	0	0	0	0	0		0	0	0.058823529
Mir7232	0	0	0	0	0	0	1	0	0	0	0	0	0	0	0	0	0		0	0	0.058823529
Mir468	0	0	0	0	0	0	0	0	0	0	0	1	0	0	0	0	0		0	0	0.058823529
Noto	0	0	0	0	0	0	0	0	0	0	0	0	0	0	0	1	0		0	0	0.058823529
Cml5	0	0	0	0	0	0	0	1	0	0	0	0	0	0	0	0	0		0	0	0.058823529
4933427D06Rik	0	0	1	0	0	0	0	0	0	0	0	0	0	0	0	0	0		0	0	0.058823529
Gm839	0	0	0	0	0	0	0	0	0	1	0	0	0	0	0	0	0		0	0	0.058823529
Mir7041	0	0	0	0	0	0	0	0	0	1	0	0	0	0	0	0	0		0	0	0.058823529
AY512915	0	0	1	0	0	0	0	0	0	0	0	0	0	0	0	0	0		0	0	0.058823529
1700123L14Rik	0	0	0	0	0	0	0	0	0	1	0	0	0	0	0	0	0		0	0	0.058823529
Il5ra	0	0	0	0	0	0	0	0	1	0	0	0	0	0	0	0	0		0	0	0.058823529
Slc6a1	0	0	0	0	0	0	0	0	0	0	0	0	0	1	0	0	0		0	0	0.058823529
Timp4	0	0	0	0	0	0	0	0	0	1	0	0	0	0	0	0	0		0	0	0.058823529
Gm30498	0	0	0	1	0	0	0	0	0	0	0	0	0	0	0	0	0		0	0	0.058823529
A2m	0	0	0	0	0	0	0	0	0	1	0	0	0	0	0	0	0		0	0	0.058823529
Mug1	0	0	0	0	0	0	0	1	0	0	0	0	0	0	0	0	0		0	0	0.058823529
1700027F06Rik	0	0	0	0	0	0	0	0	0	0	0	1	0	0	0	0	0		0	0	0.058823529
Mir200c	0	0	0	1	0	0	0	0	0	0	0	0	0	0	0	0	0		0	0	0.058823529
Gm38404	0	0	0	0	0	0	0	0	0	0	0	0	0	1	0	0	0		0	0	0.058823529
Klrb1c	0	0	0	0	0	0	0	0	0	0	0	0	0	1	0	0	0		0	0	0.058823529
Gm15987	0	0	0	0	0	0	0	0	0	0	0	1	0	0	0	0	0		0	0	0.058823529
Klrd1	0	0	1	0	0	0	0	0	0	0	0	0	0	0	0	0	0		0	0	0.058823529
Klrc1	0	0	0	0	0	0	0	0	0	0	0	0	0	0	0	1	0		0	0	0.058823529
Klra1	0	0	0	0	0	0	0	1	0	0	0	0	0	0	0	0	0		0	0	0.058823529
Smco3	0	0	0	0	0	0	0	0	0	0	1	0	0	0	0	0	0		0	0	0.058823529
Gm6313	0	1	0	0	0	0	0	0	0	0	0	0	0	0	0	0	0		0	0	0.058823529
Lilra6	0	0	0	0	0	1	0	0	0	0	0	0	0	0	0	0	0		0	0	0.058823529
Nlrp4c	0	0	0	0	0	0	0	0	0	1	0	0	0	0	0	0	0		0	0	0.058823529
Olfr1349	0	0	0	0	0	0	0	1	0	0	0	0	0	0	0	0	0		0	0	0.058823529
Zim2	0	0	0	0	1	0	0	0	0	0	0	0	0	0	0	0	0		0	0	0.058823529
Vmn2r53	0	0	0	0	0	0	0	0	0	0	0	0	1	0	0	0	0		0	0	0.058823529
Vmn2r54	0	0	0	0	0	0	0	0	1	0	0	0	0	0	0	0	0		0	0	0.058823529
Obox3	0	0	0	0	0	1	0	0	0	0	0	0	0	0	0	0	0		0	0	0.058823529
Npas1	0	0	1	0	0	0	0	0	0	0	0	0	0	0	0	0	0		0	0	0.058823529
Ceacam15	0	0	0	0	0	0	1	0	0	0	0	0	0	0	0	0	0		0	0	0.058823529
Ceacam12	0	0	0	1	0	0	0	0	0	0	0	0	0	0	0	0	0		0	0	0.058823529
Igfl3	0	0	0	0	0	0	0	0	0	0	0	0	0	1	0	0	0		0	0	0.058823529
Psg22	0	0	1	0	0	0	0	0	0	0	0	0	0	0	0	0	0		0	0	0.058823529
Psg17	0	0	0	0	0	0	0	0	0	0	0	0	0	0	0	0	1		0	0	0.058823529
Apoc4	1	0	0	0	0	0	0	0	0	0	0	0	0	0	0	0	0		0	0	0.058823529
Ceacam16	0	0	0	0	1	0	0	0	0	0	0	0	0	0	0	0	0		0	0	0.058823529
Nlrp9b	0	0	1	0	0	0	0	0	0	0	0	0	0	0	0	0	0		0	0	0.058823529
Tex101	0	0	0	0	0	0	0	0	0	0	0	0	0	0	0	0	1		0	0	0.058823529
Gm5893	0	0	0	0	1	0	0	0	0	0	0	0	0	0	0	0	0		0	0	0.058823529
Cnfn	1	0	0	0	0	0	0	0	0	0	0	0	0	0	0	0	0		0	0	0.058823529
Cyp2b13	0	0	0	0	0	0	0	0	0	0	0	0	0	1	0	0	0		0	0	0.058823529
Cyp2b9	0	0	0	0	0	1	0	0	0	0	0	0	0	0	0	0	0		0	0	0.058823529
Mir1964	0	0	0	0	0	0	0	0	0	0	0	0	1	0	0	0	0		0	0	0.058823529
Arhgap33os	0	1	0	0	0	0	0	0	0	0	0	0	0	0	0	0	0		0	0	0.058823529
Slc7a10	0	1	0	0	0	0	0	0	0	0	0	0	0	0	0	0	0		0	0	0.058823529
Slc7a9	0	0	0	0	0	0	0	0	1	0	0	0	0	0	0	0	0		0	0	0.058823529
A230077H06Rik	0	0	0	1	0	0	0	0	0	0	0	0	0	0	0	0	0		0	0	0.058823529
Gm2381	0	0	0	1	0	0	0	0	0	0	0	0	0	0	0	0	0		0	0	0.058823529
EU599041	0	0	1	0	0	0	0	0	0	0	0	0	0	0	0	0	0		0	0	0.058823529
Cldnd2	0	0	0	0	0	0	0	1	0	0	0	0	0	0	0	0	0		0	0	0.058823529
Klk6	0	0	0	1	0	0	0	0	0	0	0	0	0	0	0	0	0		0	0	0.058823529
Klk1b9	0	0	0	0	0	0	0	1	0	0	0	0	0	0	0	0	0		0	0	0.058823529
Klk1b21	0	0	0	1	0	0	0	0	0	0	0	0	0	0	0	0	0		0	0	0.058823529
Mir7053	1	0	0	0	0	0	0	0	0	0	0	0	0	0	0	0	0		0	0	0.058823529
1700039E15Rik	0	0	0	1	0	0	0	0	0	0	0	0	0	0	0	0	0		0	0	0.058823529
Ano5	0	0	0	0	0	0	0	0	0	0	0	0	0	0	1	0	0		0	0	0.058823529
C230091D08Rik	0	0	0	0	0	0	0	0	1	0	0	0	0	0	0	0	0		0	0	0.058823529
Mir344d-1	0	0	0	0	0	0	0	0	0	0	0	0	0	1	0	0	0		0	0	0.058823529
4930554H23Rik	0	0	0	0	0	0	0	0	0	0	0	1	0	0	0	0	0		0	0	0.058823529
B130024G19Rik	0	0	0	0	0	0	0	0	0	0	0	0	1	0	0	0	0		0	0	0.058823529
Gm4971	0	0	0	0	0	0	0	1	0	0	0	0	0	0	0	0	0		0	0	0.058823529
Mir7234	0	0	0	1	0	0	0	0	0	0	0	0	0	0	0	0	0		0	0	0.058823529
Agbl1	0	0	1	0	0	0	0	0	0	0	0	0	0	0	0	0	0		0	0	0.058823529
Mir7-2	0	0	0	0	0	0	0	0	0	0	0	0	1	0	0	0	0		0	0	0.058823529
1700026D08Rik	0	0	0	0	0	0	0	1	0	0	0	0	0	0	0	0	0		0	0	0.058823529
Tyr	0	0	0	0	0	0	0	0	0	0	0	0	0	0	0	0	1		0	0	0.058823529
Mir708	0	0	0	0	0	0	0	1	0	0	0	0	0	0	0	0	0		0	0	0.058823529
Art2a-ps	0	0	0	0	0	0	0	0	0	0	0	1	0	0	0	0	0		0	0	0.058823529
Xntrpc	0	0	0	0	0	0	0	0	0	0	0	0	0	0	1	0	0		0	0	0.058823529
Trim30e-ps1	1	0	0	0	0	0	0	0	0	0	0	0	0	0	0	0	0		0	0	0.058823529
Olfr658	0	0	0	1	0	0	0	0	0	0	0	0	0	0	0	0	0		0	0	0.058823529
Gm4759	0	0	0	0	0	0	0	0	0	0	0	0	1	0	0	0	0		0	0	0.058823529
Gpr139	1	0	0	0	0	0	0	0	0	0	0	0	0	0	0	0	0		0	0	0.058823529
3100003L05Rik	0	0	1	0	0	0	0	0	0	0	0	0	0	0	0	0	0		0	0	0.058823529
Ppapdc1a	0	0	0	1	0	0	0	0	0	0	0	0	0	0	0	0	0		0	0	0.058823529
Hmx2	0	0	0	1	0	0	0	0	0	0	0	0	0	0	0	0	0		0	0	0.058823529
Gpr26	0	0	0	0	0	0	0	0	0	1	0	0	0	0	0	0	0		0	0	0.058823529
Nps	0	0	0	0	0	1	0	0	0	0	0	0	0	0	0	0	0		0	0	0.058823529
4930543N07Rik	0	0	0	0	1	0	0	0	0	0	0	0	0	0	0	0	0		0	0	0.058823529
Utf1	0	0	0	1	0	0	0	0	0	0	0	0	0	0	0	0	0		0	0	0.058823529
Msx3	0	0	0	0	0	0	0	0	0	0	0	0	0	0	0	0	1		0	0	0.058823529
Cyp2e1	0	0	0	1	0	0	0	0	0	0	0	0	0	0	0	0	0		0	0	0.058823529
Mir210	0	0	0	0	0	0	1	0	0	0	0	0	0	0	0	0	0		0	0	0.058823529
Gm16982	0	0	0	0	0	0	1	0	0	0	0	0	0	0	0	0	0		0	0	0.058823529
Prr33	0	0	0	1	0	0	0	0	0	0	0	0	0	0	0	0	0		0	0	0.058823529
Tnnt3	0	0	0	0	0	0	0	1	0	0	0	0	0	0	0	0	0		0	0	0.058823529
Mir7064	0	0	0	0	1	0	0	0	0	0	0	0	0	0	0	0	0		0	0	0.058823529
Fgf4	0	0	0	0	0	0	0	0	0	0	1	0	0	0	0	0	0		0	0	0.058823529
Pcp2	0	0	0	0	0	0	0	0	0	0	1	0	0	0	0	0	0		0	0	0.058823529
Gm6524	0	0	1	0	0	0	0	0	0	0	0	0	0	0	0	0	0		0	0	0.058823529
Defa21	0	0	0	0	0	0	0	0	0	0	0	0	0	1	0	0	0		0	0	0.058823529
Fam90a1a	1	0	0	0	0	0	0	0	0	0	0	0	0	0	0	0	0		0	0	0.058823529
Tpte	0	0	0	0	0	0	0	0	0	0	0	1	0	0	0	0	0		0	0	0.058823529
2310008N11Rik	0	0	0	0	0	0	0	0	0	0	0	0	0	0	0	0	1		0	0	0.058823529
Sorbs2os	0	0	0	0	0	0	0	1	0	0	0	0	0	0	0	0	0		0	0	0.058823529
Tktl2	0	1	0	0	0	0	0	0	0	0	0	0	0	0	0	0	0		0	0	0.058823529
Mef2b	1	0	0	0	0	0	0	0	0	0	0	0	0	0	0	0	0		0	0	0.058823529
Mir7240	0	0	0	0	1	0	0	0	0	0	0	0	0	0	0	0	0		0	0	0.058823529
Gypa	0	0	0	0	0	0	0	1	0	0	0	0	0	0	0	0	0		0	0	0.058823529
Frem3	0	0	0	0	0	0	0	0	0	1	0	0	0	0	0	0	0		0	0	0.058823529
Mir709	0	0	1	0	0	0	0	0	0	0	0	0	0	0	0	0	0		0	0	0.058823529
Cks1brt	0	0	0	1	0	0	0	0	0	0	0	0	0	0	0	0	0		0	0	0.058823529
Capns2	0	0	0	0	1	0	0	0	0	0	0	0	0	0	0	0	0		0	0	0.058823529
Prss54	0	0	0	0	0	1	0	0	0	0	0	0	0	0	0	0	0		0	0	0.058823529
Ces2b	1	0	0	0	0	0	0	0	0	0	0	0	0	0	0	0	0		0	0	0.058823529
Ces2c	1	0	0	0	0	0	0	0	0	0	0	0	0	0	0	0	0		0	0	0.058823529
Ces3b	0	0	0	1	0	0	0	0	0	0	0	0	0	0	0	0	0		0	0	0.058823529
4930506A18Rik	0	0	0	1	0	0	0	0	0	0	0	0	0	0	0	0	0		0	0	0.058823529
Snord111	1	0	0	0	0	0	0	0	0	0	0	0	0	0	0	0	0		0	0	0.058823529
Clec18a	0	1	0	0	0	0	0	0	0	0	0	0	0	0	0	0	0		0	0	0.058823529
Chst5	0	0	0	0	0	0	0	0	0	0	0	0	1	0	0	0	0		0	0	0.058823529
Gm38416	0	0	0	0	0	0	0	0	0	1	0	0	0	0	0	0	0		0	0	0.058823529
Emc8-1190005i06rik	0	0	0	1	0	0	0	0	0	0	0	0	0	0	0	0	0		0	0	0.058823529
Car5a	0	0	0	0	0	0	0	0	0	0	0	0	1	0	0	0	0		0	0	0.058823529
Mir6396	0	0	0	0	0	0	0	1	0	0	0	0	0	0	0	0	0		0	0	0.058823529
1700012B09Rik	0	0	0	0	0	0	0	0	1	0	0	0	0	0	0	0	0		0	0	0.058823529
Mtnr1b	1	0	0	0	0	0	0	0	0	0	0	0	0	0	0	0	0		0	0	0.058823529
Olfr859	0	0	0	0	0	0	0	0	0	0	1	0	0	0	0	0	0		0	0	0.058823529
Rdh8	0	1	0	0	0	0	0	0	0	0	0	0	0	0	0	0	0		0	0	0.058823529
Mir7081	0	0	0	0	0	1	0	0	0	0	0	0	0	0	0	0	0		0	0	0.058823529
Npsr1	0	0	0	0	0	0	0	0	0	0	0	1	0	0	0	0	0		0	0	0.058823529
Gm1110	0	0	0	0	0	0	0	0	0	0	0	0	0	0	1	0	0		0	0	0.058823529
Gm7244	0	0	0	0	0	1	0	0	0	0	0	0	0	0	0	0	0		0	0	0.058823529
Gm5615	0	0	0	0	0	0	0	0	0	0	0	1	0	0	0	0	0		0	0	0.058823529
Olfr922	1	0	0	0	0	0	0	0	0	0	0	0	0	0	0	0	0		0	0	0.058823529
1700001J11Rik	1	0	0	0	0	0	0	0	0	0	0	0	0	0	0	0	0		0	0	0.058823529
Foxr1	0	0	0	0	0	0	0	0	0	0	0	0	1	0	0	0	0		0	0	0.058823529
Treh	0	0	0	0	0	1	0	0	0	0	0	0	0	0	0	0	0		0	0	0.058823529
Cd3d	0	0	0	0	0	0	0	0	0	0	0	0	0	1	0	0	0		0	0	0.058823529
Gm10684	0	0	0	0	0	1	0	0	0	0	0	0	0	0	0	0	0		0	0	0.058823529
4931429L15Rik	1	0	0	0	0	0	0	0	0	0	0	0	0	0	0	0	0		0	0	0.058823529
Gm10677	0	0	0	0	1	0	0	0	0	0	0	0	0	0	0	0	0		0	0	0.058823529
Crabp1	0	0	0	0	0	0	0	0	0	0	0	1	0	0	0	0	0		0	0	0.058823529
Tbc1d21	0	0	0	0	0	0	0	0	0	0	0	0	1	0	0	0	0		0	0	0.058823529
Gm5122	0	0	0	0	0	0	0	0	0	1	0	0	0	0	0	0	0		0	0	0.058823529
Spesp1	0	0	0	0	0	0	0	0	0	1	0	0	0	0	0	0	0		0	0	0.058823529
Slc51b	0	0	0	0	0	0	0	0	0	1	0	0	0	0	0	0	0		0	0	0.058823529
Mlip	0	0	1	0	0	0	0	0	0	0	0	0	0	0	0	0	0		0	0	0.058823529
Gcm1	0	0	1	0	0	0	0	0	0	0	0	0	0	0	0	0	0		0	0	0.058823529
Tbx18	0	0	0	0	0	1	0	0	0	0	0	0	0	0	0	0	0		0	0	0.058823529
Trim43b	1	0	0	0	0	0	0	0	0	0	0	0	0	0	0	0	0		0	0	0.058823529
7420426K07Rik	0	0	0	0	1	0	0	0	0	0	0	0	0	0	0	0	0		0	0	0.058823529
Ackr4	0	0	0	0	1	0	0	0	0	0	0	0	0	0	0	0	0		0	0	0.058823529
Mirlet7g	0	0	0	1	0	0	0	0	0	0	0	0	0	0	0	0	0		0	0	0.058823529
Iqcf3	0	0	0	0	0	0	0	0	1	0	0	0	0	0	0	0	0		0	0	0.058823529
Mir711	1	0	0	0	0	0	0	0	0	0	0	0	0	0	0	0	0		0	0	0.058823529
Fbxw21	0	0	0	0	0	0	0	0	0	0	0	0	0	0	0	0	1		0	0	0.058823529
Fbxw20	0	0	1	0	0	0	0	0	0	0	0	0	0	0	0	0	0		0	0	0.058823529
Fbxw14	0	0	1	0	0	0	0	0	0	0	0	0	0	0	0	0	0		0	0	0.058823529
Fbxw22	0	0	0	0	0	0	0	1	0	0	0	0	0	0	0	0	0		0	0	0.058823529
Fbxw27	0	0	0	0	1	0	0	0	0	0	0	0	0	0	0	0	0		0	0	0.058823529
Stmn1-rs1	0	0	0	0	0	0	0	1	0	0	0	0	0	0	0	0	0		0	0	0.058823529
Eomes	0	0	0	0	1	0	0	0	0	0	0	0	0	0	0	0	0		0	0	0.058823529
Xcr1	0	0	0	1	0	0	0	0	0	0	0	0	0	0	0	0	0		0	0	0.058823529
Bmp15	0	0	0	0	0	0	1	0	0	0	0	0	0	0	0	0	0		0	0	0.058823529
Gm14635	0	0	0	0	0	0	0	0	0	0	0	0	0	1	0	0	0		0	0	0.058823529
Gm4907	0	0	0	0	0	0	0	0	0	1	0	0	0	0	0	0	0		0	0	0.058823529
Rhox4a	0	0	0	0	0	1	0	0	0	0	0	0	0	0	0	0	0		0	0	0.058823529
Rhox2f	0	1	0	0	0	0	0	0	0	0	0	0	0	0	0	0	0		0	0	0.058823529
Rhox7a	0	0	0	0	0	0	0	0	0	0	0	0	1	0	0	0	0		0	0	0.058823529
Btg1-ps2	1	0	0	0	0	0	0	0	0	0	0	0	0	0	0	0	0		0	0	0.058823529
Rhox12	0	0	0	0	0	0	0	1	0	0	0	0	0	0	0	0	0		0	0	0.058823529
Sh2d1a	0	0	0	0	0	0	0	0	0	1	0	0	0	0	0	0	0		0	0	0.058823529
Olfr1322	0	0	0	0	0	0	0	0	1	0	0	0	0	0	0	0	0		0	0	0.058823529
1700080O16Rik	0	0	0	0	0	0	0	0	0	1	0	0	0	0	0	0	0		0	0	0.058823529
Zfp36l3	0	0	0	0	0	0	1	0	0	0	0	0	0	0	0	0	0		0	0	0.058823529
Cd40lg	0	0	0	0	0	0	1	0	0	0	0	0	0	0	0	0	0		0	0	0.058823529
C030023E24Rik	0	0	0	0	0	0	0	0	0	1	0	0	0	0	0	0	0		0	0	0.058823529
Cnga2	1	0	0	0	0	0	0	0	0	0	0	0	0	0	0	0	0		0	0	0.058823529
Magea4	0	0	0	0	0	1	0	0	0	0	0	0	0	0	0	0	0		0	0	0.058823529
Mir7092	0	0	1	0	0	0	0	0	0	0	0	0	0	0	0	0	0		0	0	0.058823529
Gm6890	0	0	0	0	1	0	0	0	0	0	0	0	0	0	0	0	0		0	0	0.058823529
Gm14812	0	0	0	0	0	1	0	0	0	0	0	0	0	0	0	0	0		0	0	0.058823529
Dgat2l6	0	0	0	1	0	0	0	0	0	0	0	0	0	0	0	0	0		0	0	0.058823529
Gm14858	0	0	0	0	0	0	0	0	0	0	0	1	0	0	0	0	0		0	0	0.058823529
Dmrtc1b	0	0	0	0	0	0	0	0	0	0	0	0	0	0	0	0	1		0	0	0.058823529
Gm9159	1	0	0	0	0	0	0	0	0	0	0	0	0	0	0	0	0		0	0	0.058823529
Gm5127	1	0	0	0	0	0	0	0	0	0	0	0	0	0	0	0	0		0	0	0.058823529
Zcchc5	0	0	0	0	0	0	1	0	0	0	0	0	0	0	0	0	0		0	0	0.058823529
4933403O08Rik	0	0	0	0	0	1	0	0	0	0	0	0	0	0	0	0	0		0	0	0.058823529
2010106E10Rik	0	0	0	1	0	0	0	0	0	0	0	0	0	0	0	0	0		0	0	0.058823529
H2bfm	0	0	1	0	0	0	0	0	0	0	0	0	0	0	0	0	0		0	0	0.058823529
Mageb16-ps1	0	0	0	0	0	0	0	1	0	0	0	0	0	0	0	0	0		0	0	0.058823529
Mir98	0	0	0	0	0	0	0	0	0	0	0	0	0	0	0	0	1		0	0	0.058823529
Smpx	0	0	0	0	0	0	0	0	0	0	0	0	0	0	1	0	0		0	0	0.058823529
Klhl34	0	0	0	0	0	0	1	0	0	0	0	0	0	0	0	0	0		0	0	0.058823529
Glra2	0	0	0	0	0	1	0	0	0	0	0	0	0	0	0	0	0		0	0	0.058823529
Asmt	0	0	0	1	0	0	0	0	0	0	0	0	0	0	0	0	0		0	0	0.058823529
Uba1y	0	0	0	0	0	0	0	0	0	0	0	0	0	0	1	0	0		0	0	0.058823529
Oprk1	0	0	0	0	0	0	0	0	0	0	0	0	0	0	0	0	0		0	0	0
Npbwr1	0	0	0	0	0	0	0	0	0	0	0	0	0	0	0	0	0		0	0	0
Fam150a	0	0	0	0	0	0	0	0	0	0	0	0	0	0	0	0	0		0	0	0
Mir467e	0	0	0	0	0	0	0	0	0	0	0	0	0	0	0	0	0		0	0	0
Mir6341	0	0	0	0	0	0	0	0	0	0	0	0	0	0	0	0	0		0	0	0
Gm17644	0	0	0	0	0	0	0	0	0	0	0	0	0	0	0	0	0		0	0	0
Gm16070	0	0	0	0	0	0	0	0	0	0	0	0	0	0	0	0	0		0	0	0
Crisp4	0	0	0	0	0	0	0	0	0	0	0	0	0	0	0	0	0		0	0	0
Defb44-ps	0	0	0	0	0	0	0	0	0	0	0	0	0	0	0	0	0		0	0	0
Defb18	0	0	0	0	0	0	0	0	0	0	0	0	0	0	0	0	0		0	0	0
Defb41	0	0	0	0	0	0	0	0	0	0	0	0	0	0	0	0	0		0	0	0
Gm15386	0	0	0	0	0	0	0	0	0	0	0	0	0	0	0	0	0		0	0	0
Tfap2d	0	0	0	0	0	0	0	0	0	0	0	0	0	0	0	0	0		0	0	0
Tfap2b	0	0	0	0	0	0	0	0	0	0	0	0	0	0	0	0	0		0	0	0
4930486I03Rik	0	0	0	0	0	0	0	0	0	0	0	0	0	0	0	0	0		0	0	0
Linc-md1	0	0	0	0	0	0	0	0	0	0	0	0	0	0	0	0	0		0	0	0
Mir206	0	0	0	0	0	0	0	0	0	0	0	0	0	0	0	0	0		0	0	0
Mir133b	0	0	0	0	0	0	0	0	0	0	0	0	0	0	0	0	0		0	0	0
Khdc1a	0	0	0	0	0	0	0	0	0	0	0	0	0	0	0	0	0		0	0	0
Khdc1c	0	0	0	0	0	0	0	0	0	0	0	0	0	0	0	0	0		0	0	0
Khdc1b	0	0	0	0	0	0	0	0	0	0	0	0	0	0	0	0	0		0	0	0
4933415F23Rik	0	0	0	0	0	0	0	0	0	0	0	0	0	0	0	0	0		0	0	0
Mir30a	0	0	0	0	0	0	0	0	0	0	0	0	0	0	0	0	0		0	0	0
Gm20172	0	0	0	0	0	0	0	0	0	0	0	0	0	0	0	0	0		0	0	0
4931408C20Rik	0	0	0	0	0	0	0	0	0	0	0	0	0	0	0	0	0		0	0	0
Gm597	0	0	0	0	0	0	0	0	0	0	0	0	0	0	0	0	0		0	0	0
Mir6342	0	0	0	0	0	0	0	0	0	0	0	0	0	0	0	0	0		0	0	0
Gm13363	0	0	0	0	0	0	0	0	0	0	0	0	0	0	0	0	0		0	0	0
4931428L18Rik	0	0	0	0	0	0	0	0	0	0	0	0	0	0	0	0	0		0	0	0
Pih1d3	0	0	0	0	0	0	0	0	0	0	0	0	0	0	0	0	0		0	0	0
Gm4850	0	0	0	0	0	0	0	0	0	0	0	0	0	0	0	0	0		0	0	0
Gm9839	0	0	0	0	0	0	0	0	0	0	0	0	0	0	0	0	0		0	0	0
Gm5415	0	0	0	0	0	0	0	0	0	0	0	0	0	0	0	0	0		0	0	0
Mir6896	0	0	0	0	0	0	0	0	0	0	0	0	0	0	0	0	0		0	0	0
Prss40	0	0	0	0	0	0	0	0	0	0	0	0	0	0	0	0	0		0	0	0
AA619741	0	0	0	0	0	0	0	0	0	0	0	0	0	0	0	0	0		0	0	0
Mir6898	0	0	0	0	0	0	0	0	0	0	0	0	0	0	0	0	0		0	0	0
Lyg1	0	0	0	0	0	0	0	0	0	0	0	0	0	0	0	0	0		0	0	0
Nms	0	0	0	0	0	0	0	0	0	0	0	0	0	0	0	0	0		0	0	0
Mir6349	0	0	0	0	0	0	0	0	0	0	0	0	0	0	0	0	0		0	0	0
Gm3646	0	0	0	0	0	0	0	0	0	0	0	0	0	0	0	0	0		0	0	0
1700066B17Rik	0	0	0	0	0	0	0	0	0	0	0	0	0	0	0	0	0		0	0	0
4930448I06Rik	0	0	0	0	0	0	0	0	0	0	0	0	0	0	0	0	0		0	0	0
2900092D14Rik	0	0	0	0	0	0	0	0	0	0	0	0	0	0	0	0	0		0	0	0
Pantr2	0	0	0	0	0	0	0	0	0	0	0	0	0	0	0	0	0		0	0	0
Dalir	0	0	0	0	0	0	0	0	0	0	0	0	0	0	0	0	0		0	0	0
Mettl21e	0	0	0	0	0	0	0	0	0	0	0	0	0	0	0	0	0		0	0	0
4930521E06Rik	0	0	0	0	0	0	0	0	0	0	0	0	0	0	0	0	0		0	0	0
Mir6350	0	0	0	0	0	0	0	0	0	0	0	0	0	0	0	0	0		0	0	0
Mir7681	0	0	0	0	0	0	0	0	0	0	0	0	0	0	0	0	0		0	0	0
9130227L01Rik	0	0	0	0	0	0	0	0	0	0	0	0	0	0	0	0	0		0	0	0
1700003I22Rik	0	0	0	0	0	0	0	0	0	0	0	0	0	0	0	0	0		0	0	0
Hsfy2	0	0	0	0	0	0	0	0	0	0	0	0	0	0	0	0	0		0	0	0
BC055402	0	0	0	0	0	0	0	0	0	0	0	0	0	0	0	0	0		0	0	0
Snord70	0	0	0	0	0	0	0	0	0	0	0	0	0	0	0	0	0		0	0	0
9530026F06Rik	0	0	0	0	0	0	0	0	0	0	0	0	0	0	0	0	0		0	0	0
4930487H11Rik	0	0	0	0	0	0	0	0	0	0	0	0	0	0	0	0	0		0	0	0
Gm13749	0	0	0	0	0	0	0	0	0	0	0	0	0	0	0	0	0		0	0	0
Mir1958	0	0	0	0	0	0	0	0	0	0	0	0	0	0	0	0	0		0	0	0
Mir6899	0	0	0	0	0	0	0	0	0	0	0	0	0	0	0	0	0		0	0	0
Akr1cl	0	0	0	0	0	0	0	0	0	0	0	0	0	0	0	0	0		0	0	0
Cryge	0	0	0	0	0	0	0	0	0	0	0	0	0	0	0	0	0		0	0	0
Crygd	0	0	0	0	0	0	0	0	0	0	0	0	0	0	0	0	0		0	0	0
Crygc	0	0	0	0	0	0	0	0	0	0	0	0	0	0	0	0	0		0	0	0
Crygb	0	0	0	0	0	0	0	0	0	0	0	0	0	0	0	0	0		0	0	0
Crygf	0	0	0	0	0	0	0	0	0	0	0	0	0	0	0	0	0		0	0	0
Vwc2l	0	0	0	0	0	0	0	0	0	0	0	0	0	0	0	0	0		0	0	0
Apol7d	0	0	0	0	0	0	0	0	0	0	0	0	0	0	0	0	0		0	0	0
Gm8883	0	0	0	0	0	0	0	0	0	0	0	0	0	0	0	0	0		0	0	0
Tnp1	0	0	0	0	0	0	0	0	0	0	0	0	0	0	0	0	0		0	0	0
Pinc	0	0	0	0	0	0	0	0	0	0	0	0	0	0	0	0	0		0	0	0
D530049I02Rik	0	0	0	0	0	0	0	0	0	0	0	0	0	0	0	0	0		0	0	0
Cxcr2	0	0	0	0	0	0	0	0	0	0	0	0	0	0	0	0	0		0	0	0
Cxcr1	0	0	0	0	0	0	0	0	0	0	0	0	0	0	0	0	0		0	0	0
Mir1928	0	0	0	0	0	0	0	0	0	0	0	0	0	0	0	0	0		0	0	0
Prkag3	0	0	0	0	0	0	0	0	0	0	0	0	0	0	0	0	0		0	0	0
Gm15179	0	0	0	0	0	0	0	0	0	0	0	0	0	0	0	0	0		0	0	0
Mir6343	0	0	0	0	0	0	0	0	0	0	0	0	0	0	0	0	0		0	0	0
Mir6352	0	0	0	0	0	0	0	0	0	0	0	0	0	0	0	0	0		0	0	0
Pax3	0	0	0	0	0	0	0	0	0	0	0	0	0	0	0	0	0		0	0	0
Mir6344	0	0	0	0	0	0	0	0	0	0	0	0	0	0	0	0	0		0	0	0
Mir6353	0	0	0	0	0	0	0	0	0	0	0	0	0	0	0	0	0		0	0	0
Mir5126	0	0	0	0	0	0	0	0	0	0	0	0	0	0	0	0	0		0	0	0
C130026I21Rik	0	0	0	0	0	0	0	0	0	0	0	0	0	0	0	0	0		0	0	0
Mir8096	0	0	0	0	0	0	0	0	0	0	0	0	0	0	0	0	0		0	0	0
9930111H07Rik	0	0	0	0	0	0	0	0	0	0	0	0	0	0	0	0	0		0	0	0
Spata3	0	0	0	0	0	0	0	0	0	0	0	0	0	0	0	0	0		0	0	0
Snord82	0	0	0	0	0	0	0	0	0	0	0	0	0	0	0	0	0		0	0	0
1700019O17Rik	0	0	0	0	0	0	0	0	0	0	0	0	0	0	0	0	0		0	0	0
Alppl2	0	0	0	0	0	0	0	0	0	0	0	0	0	0	0	0	0		0	0	0
Alpi	0	0	0	0	0	0	0	0	0	0	0	0	0	0	0	0	0		0	0	0
Akp3	0	0	0	0	0	0	0	0	0	0	0	0	0	0	0	0	0		0	0	0
Chrnd	0	0	0	0	0	0	0	0	0	0	0	0	0	0	0	0	0		0	0	0
Chrng	0	0	0	0	0	0	0	0	0	0	0	0	0	0	0	0	0		0	0	0
3110079O15Rik	0	0	0	0	0	0	0	0	0	0	0	0	0	0	0	0	0		0	0	0
6430706D22Rik	0	0	0	0	0	0	0	0	0	0	0	0	0	0	0	0	0		0	0	0
A730008H23Rik	0	0	0	0	0	0	0	0	0	0	0	0	0	0	0	0	0		0	0	0
Platr5	0	0	0	0	0	0	0	0	0	0	0	0	0	0	0	0	0		0	0	0
Asb18	0	0	0	0	0	0	0	0	0	0	0	0	0	0	0	0	0		0	0	0
Mir6900	0	0	0	0	0	0	0	0	0	0	0	0	0	0	0	0	0		0	0	0
Olfr1415	0	0	0	0	0	0	0	0	0	0	0	0	0	0	0	0	0		0	0	0
Olfr1414	0	0	0	0	0	0	0	0	0	0	0	0	0	0	0	0	0		0	0	0
Olfr1413	0	0	0	0	0	0	0	0	0	0	0	0	0	0	0	0	0		0	0	0
Olfr1412	0	0	0	0	0	0	0	0	0	0	0	0	0	0	0	0	0		0	0	0
Olfr1411	0	0	0	0	0	0	0	0	0	0	0	0	0	0	0	0	0		0	0	0
Olfr1410	0	0	0	0	0	0	0	0	0	0	0	0	0	0	0	0	0		0	0	0
Olfr12	0	0	0	0	0	0	0	0	0	0	0	0	0	0	0	0	0		0	0	0
Mir149	0	0	0	0	0	0	0	0	0	0	0	0	0	0	0	0	0		0	0	0
Mir6901	0	0	0	0	0	0	0	0	0	0	0	0	0	0	0	0	0		0	0	0
Mir6902	0	0	0	0	0	0	0	0	0	0	0	0	0	0	0	0	0		0	0	0
Mir6345	0	0	0	0	0	0	0	0	0	0	0	0	0	0	0	0	0		0	0	0
Gm9994	0	0	0	0	0	0	0	0	0	0	0	0	0	0	0	0	0		0	0	0
Neu4	0	0	0	0	0	0	0	0	0	0	0	0	0	0	0	0	0		0	0	0
4930440C22Rik	0	0	0	0	0	0	0	0	0	0	0	0	0	0	0	0	0		0	0	0
4930598F16Rik	0	0	0	0	0	0	0	0	0	0	0	0	0	0	0	0	0		0	0	0
1700063A18Rik	0	0	0	0	0	0	0	0	0	0	0	0	0	0	0	0	0		0	0	0
4930533P14Rik	0	0	0	0	0	0	0	0	0	0	0	0	0	0	0	0	0		0	0	0
Slco6b1	0	0	0	0	0	0	0	0	0	0	0	0	0	0	0	0	0		0	0	0
Slco6d1	0	0	0	0	0	0	0	0	0	0	0	0	0	0	0	0	0		0	0	0
Gm20268	0	0	0	0	0	0	0	0	0	0	0	0	0	0	0	0	0		0	0	0
Mir3473f	0	0	0	0	0	0	0	0	0	0	0	0	0	0	0	0	0		0	0	0
Serpinb13	0	0	0	0	0	0	0	0	0	0	0	0	0	0	0	0	0		0	0	0
Serpinb3d	0	0	0	0	0	0	0	0	0	0	0	0	0	0	0	0	0		0	0	0
Serpinb3b	0	0	0	0	0	0	0	0	0	0	0	0	0	0	0	0	0		0	0	0
Serpinb3c	0	0	0	0	0	0	0	0	0	0	0	0	0	0	0	0	0		0	0	0
Serpinb11	0	0	0	0	0	0	0	0	0	0	0	0	0	0	0	0	0		0	0	0
Serpinb10	0	0	0	0	0	0	0	0	0	0	0	0	0	0	0	0	0		0	0	0
Mir6346	0	0	0	0	0	0	0	0	0	0	0	0	0	0	0	0	0		0	0	0
En1	0	0	0	0	0	0	0	0	0	0	0	0	0	0	0	0	0		0	0	0
Celrr	0	0	0	0	0	0	0	0	0	0	0	0	0	0	0	0	0		0	0	0
Mir128-1	0	0	0	0	0	0	0	0	0	0	0	0	0	0	0	0	0		0	0	0
Cd55b	0	0	0	0	0	0	0	0	0	0	0	0	0	0	0	0	0		0	0	0
Zp3r	0	0	0	0	0	0	0	0	0	0	0	0	0	0	0	0	0		0	0	0
Il20	0	0	0	0	0	0	0	0	0	0	0	0	0	0	0	0	0		0	0	0
Lemd1	0	0	0	0	0	0	0	0	0	0	0	0	0	0	0	0	0		0	0	0
Mir135b	0	0	0	0	0	0	0	0	0	0	0	0	0	0	0	0	0		0	0	0
Gm10538	0	0	0	0	0	0	0	0	0	0	0	0	0	0	0	0	0		0	0	0
Ren2	0	0	0	0	0	0	0	0	0	0	0	0	0	0	0	0	0		0	0	0
Ren1	0	0	0	0	0	0	0	0	0	0	0	0	0	0	0	0	0		0	0	0
Mir6903	0	0	0	0	0	0	0	0	0	0	0	0	0	0	0	0	0		0	0	0
Myog	0	0	0	0	0	0	0	0	0	0	0	0	0	0	0	0	0		0	0	0
4933406M09Rik	0	0	0	0	0	0	0	0	0	0	0	0	0	0	0	0	0		0	0	0
Mir1231	0	0	0	0	0	0	0	0	0	0	0	0	0	0	0	0	0		0	0	0
Platr22	0	0	0	0	0	0	0	0	0	0	0	0	0	0	0	0	0		0	0	0
Mir181a-1	0	0	0	0	0	0	0	0	0	0	0	0	0	0	0	0	0		0	0	0
Mir181b-1	0	0	0	0	0	0	0	0	0	0	0	0	0	0	0	0	0		0	0	0
Gm5833	0	0	0	0	0	0	0	0	0	0	0	0	0	0	0	0	0		0	0	0
Lhx9	0	0	0	0	0	0	0	0	0	0	0	0	0	0	0	0	0		0	0	0
Cfhr1	0	0	0	0	0	0	0	0	0	0	0	0	0	0	0	0	0		0	0	0
Cfhr2	0	0	0	0	0	0	0	0	0	0	0	0	0	0	0	0	0		0	0	0
4930590L20Rik	0	0	0	0	0	0	0	0	0	0	0	0	0	0	0	0	0		0	0	0
Rgs21	0	0	0	0	0	0	0	0	0	0	0	0	0	0	0	0	0		0	0	0
Rgs18	0	0	0	0	0	0	0	0	0	0	0	0	0	0	0	0	0		0	0	0
Mir7652	0	0	0	0	0	0	0	0	0	0	0	0	0	0	0	0	0		0	0	0
Pdc	0	0	0	0	0	0	0	0	0	0	0	0	0	0	0	0	0		0	0	0
Teddm1b	0	0	0	0	0	0	0	0	0	0	0	0	0	0	0	0	0		0	0	0
Teddm1a	0	0	0	0	0	0	0	0	0	0	0	0	0	0	0	0	0		0	0	0
Zfp648	0	0	0	0	0	0	0	0	0	0	0	0	0	0	0	0	0		0	0	0
4930452N14Rik	0	0	0	0	0	0	0	0	0	0	0	0	0	0	0	0	0		0	0	0
4930532M18Rik	0	0	0	0	0	0	0	0	0	0	0	0	0	0	0	0	0		0	0	0
Lhx4	0	0	0	0	0	0	0	0	0	0	0	0	0	0	0	0	0		0	0	0
Nphs2	0	0	0	0	0	0	0	0	0	0	0	0	0	0	0	0	0		0	0	0
Mir488	0	0	0	0	0	0	0	0	0	0	0	0	0	0	0	0	0		0	0	0
Mir1843b	0	0	0	0	0	0	0	0	0	0	0	0	0	0	0	0	0		0	0	0
4930562F07Rik	0	0	0	0	0	0	0	0	0	0	0	0	0	0	0	0	0		0	0	0
Mir199a-2	0	0	0	0	0	0	0	0	0	0	0	0	0	0	0	0	0		0	0	0
Mir214	0	0	0	0	0	0	0	0	0	0	0	0	0	0	0	0	0		0	0	0
Fmo3	0	0	0	0	0	0	0	0	0	0	0	0	0	0	0	0	0		0	0	0
Gm4846	0	0	0	0	0	0	0	0	0	0	0	0	0	0	0	0	0		0	0	0
Gm4847	0	0	0	0	0	0	0	0	0	0	0	0	0	0	0	0	0		0	0	0
Fmo9	0	0	0	0	0	0	0	0	0	0	0	0	0	0	0	0	0		0	0	0
Mir6347	0	0	0	0	0	0	0	0	0	0	0	0	0	0	0	0	0		0	0	0
Lrrc52	0	0	0	0	0	0	0	0	0	0	0	0	0	0	0	0	0		0	0	0
Mir6348	0	0	0	0	0	0	0	0	0	0	0	0	0	0	0	0	0		0	0	0
Sh2d1b2	0	0	0	0	0	0	0	0	0	0	0	0	0	0	0	0	0		0	0	0
Mir6546	0	0	0	0	0	0	0	0	0	0	0	0	0	0	0	0	0		0	0	0
Mir7683	0	0	0	0	0	0	0	0	0	0	0	0	0	0	0	0	0		0	0	0
Olfr16	0	0	0	0	0	0	0	0	0	0	0	0	0	0	0	0	0		0	0	0
Olfr1408	0	0	0	0	0	0	0	0	0	0	0	0	0	0	0	0	0		0	0	0
Olfr1406	0	0	0	0	0	0	0	0	0	0	0	0	0	0	0	0	0		0	0	0
Olfr218	0	0	0	0	0	0	0	0	0	0	0	0	0	0	0	0	0		0	0	0
Olfr1404	0	0	0	0	0	0	0	0	0	0	0	0	0	0	0	0	0		0	0	0
Fcer1a	0	0	0	0	0	0	0	0	0	0	0	0	0	0	0	0	0		0	0	0
Olfr418	0	0	0	0	0	0	0	0	0	0	0	0	0	0	0	0	0		0	0	0
Mptx2	0	0	0	0	0	0	0	0	0	0	0	0	0	0	0	0	0		0	0	0
Ifi202b	0	0	0	0	0	0	0	0	0	0	0	0	0	0	0	0	0		0	0	0
Olfr433	0	0	0	0	0	0	0	0	0	0	0	0	0	0	0	0	0		0	0	0
Olfr432	0	0	0	0	0	0	0	0	0	0	0	0	0	0	0	0	0		0	0	0
Olfr430	0	0	0	0	0	0	0	0	0	0	0	0	0	0	0	0	0		0	0	0
Olfr429	0	0	0	0	0	0	0	0	0	0	0	0	0	0	0	0	0		0	0	0
Olfr426	0	0	0	0	0	0	0	0	0	0	0	0	0	0	0	0	0		0	0	0
Olfr427	0	0	0	0	0	0	0	0	0	0	0	0	0	0	0	0	0		0	0	0
Olfr231	0	0	0	0	0	0	0	0	0	0	0	0	0	0	0	0	0		0	0	0
Olfr424	0	0	0	0	0	0	0	0	0	0	0	0	0	0	0	0	0		0	0	0
Olfr421-ps1	0	0	0	0	0	0	0	0	0	0	0	0	0	0	0	0	0		0	0	0
Olfr420	0	0	0	0	0	0	0	0	0	0	0	0	0	0	0	0	0		0	0	0
Olfr419	0	0	0	0	0	0	0	0	0	0	0	0	0	0	0	0	0		0	0	0
Mptx1	0	0	0	0	0	0	0	0	0	0	0	0	0	0	0	0	0		0	0	0
Olfr417	0	0	0	0	0	0	0	0	0	0	0	0	0	0	0	0	0		0	0	0
Olfr248	0	0	0	0	0	0	0	0	0	0	0	0	0	0	0	0	0		0	0	0
Olfr414	0	0	0	0	0	0	0	0	0	0	0	0	0	0	0	0	0		0	0	0
Olfr220	0	0	0	0	0	0	0	0	0	0	0	0	0	0	0	0	0		0	0	0
Becn2	0	0	0	0	0	0	0	0	0	0	0	0	0	0	0	0	0		0	0	0
Mir350	0	0	0	0	0	0	0	0	0	0	0	0	0	0	0	0	0		0	0	0
2310043L19Rik	0	0	0	0	0	0	0	0	0	0	0	0	0	0	0	0	0		0	0	0
Mixl1	0	0	0	0	0	0	0	0	0	0	0	0	0	0	0	0	0		0	0	0
Ccdc121	0	0	0	0	0	0	0	0	0	0	0	0	0	0	0	0	0		0	0	0
Vmn1r1	0	0	0	0	0	0	0	0	0	0	0	0	0	0	0	0	0		0	0	0
1700047M11Rik	0	0	0	0	0	0	0	0	0	0	0	0	0	0	0	0	0		0	0	0
Ccdc185	0	0	0	0	0	0	0	0	0	0	0	0	0	0	0	0	0		0	0	0
1700112H15Rik	0	0	0	0	0	0	0	0	0	0	0	0	0	0	0	0	0		0	0	0
4930488B22Rik	0	0	0	0	0	0	0	0	0	0	0	0	0	0	0	0	0		0	0	0
Mir1981	0	0	0	0	0	0	0	0	0	0	0	0	0	0	0	0	0		0	0	0
Snora36b	0	0	0	0	0	0	0	0	0	0	0	0	0	0	0	0	0		0	0	0
Mir664	0	0	0	0	0	0	0	0	0	0	0	0	0	0	0	0	0		0	0	0
Mir194-1	0	0	0	0	0	0	0	0	0	0	0	0	0	0	0	0	0		0	0	0
Mir215	0	0	0	0	0	0	0	0	0	0	0	0	0	0	0	0	0		0	0	0
9630028B13Rik	0	0	0	0	0	0	0	0	0	0	0	0	0	0	0	0	0		0	0	0
Mir297c	0	0	0	0	0	0	0	0	0	0	0	0	0	0	0	0	0		0	0	0
A730004F24Rik	0	0	0	0	0	0	0	0	0	0	0	0	0	0	0	0	0		0	0	0
1700007P06Rik	0	0	0	0	0	0	0	0	0	0	0	0	0	0	0	0	0		0	0	0
9330162B11Rik	0	0	0	0	0	0	0	0	0	0	0	0	0	0	0	0	0		0	0	0
Mir205	0	0	0	0	0	0	0	0	0	0	0	0	0	0	0	0	0		0	0	0
4930503O07Rik	0	0	0	0	0	0	0	0	0	0	0	0	0	0	0	0	0		0	0	0
Mir29b-2	0	0	0	0	0	0	0	0	0	0	0	0	0	0	0	0	0		0	0	0
Mir29c	0	0	0	0	0	0	0	0	0	0	0	0	0	0	0	0	0		0	0	0
B020014A21Rik	0	0	0	0	0	0	0	0	0	0	0	0	0	0	0	0	0		0	0	0
H60c	0	0	0	0	0	0	0	0	0	0	0	0	0	0	0	0	0		0	0	0
Mir5104	0	0	0	0	0	0	0	0	0	0	0	0	0	0	0	0	0		0	0	0
4930567K20Rik	0	0	0	0	0	0	0	0	0	0	0	0	0	0	0	0	0		0	0	0
Gje1	0	0	0	0	0	0	0	0	0	0	0	0	0	0	0	0	0		0	0	0
C330004P14Rik	0	0	0	0	0	0	0	0	0	0	0	0	0	0	0	0	0		0	0	0
Gm20125	0	0	0	0	0	0	0	0	0	0	0	0	0	0	0	0	0		0	0	0
Gm4922	0	0	0	0	0	0	0	0	0	0	0	0	0	0	0	0	0		0	0	0
4930444F02Rik	0	0	0	0	0	0	0	0	0	0	0	0	0	0	0	0	0		0	0	0
Gm20139	0	0	0	0	0	0	0	0	0	0	0	0	0	0	0	0	0		0	0	0
Olig3	0	0	0	0	0	0	0	0	0	0	0	0	0	0	0	0	0		0	0	0
4930405J17Rik	0	0	0	0	0	0	0	0	0	0	0	0	0	0	0	0	0		0	0	0
Mir6413	0	0	0	0	0	0	0	0	0	0	0	0	0	0	0	0	0		0	0	0
1700020N01Rik	0	0	0	0	0	0	0	0	0	0	0	0	0	0	0	0	0		0	0	0
4930444G20Rik	0	0	0	0	0	0	0	0	0	0	0	0	0	0	0	0	0		0	0	0
Raet1b	0	0	0	0	0	0	0	0	0	0	0	0	0	0	0	0	0		0	0	0
Raet1c	0	0	0	0	0	0	0	0	0	0	0	0	0	0	0	0	0		0	0	0
H60b	0	0	0	0	0	0	0	0	0	0	0	0	0	0	0	0	0		0	0	0
Gm10825	0	0	0	0	0	0	0	0	0	0	0	0	0	0	0	0	0		0	0	0
Mir7663	0	0	0	0	0	0	0	0	0	0	0	0	0	0	0	0	0		0	0	0
Taar6	0	0	0	0	0	0	0	0	0	0	0	0	0	0	0	0	0		0	0	0
Taar7a	0	0	0	0	0	0	0	0	0	0	0	0	0	0	0	0	0		0	0	0
Taar7b	0	0	0	0	0	0	0	0	0	0	0	0	0	0	0	0	0		0	0	0
Taar7d	0	0	0	0	0	0	0	0	0	0	0	0	0	0	0	0	0		0	0	0
Taar7e	0	0	0	0	0	0	0	0	0	0	0	0	0	0	0	0	0		0	0	0
Taar7f	0	0	0	0	0	0	0	0	0	0	0	0	0	0	0	0	0		0	0	0
Taar8a	0	0	0	0	0	0	0	0	0	0	0	0	0	0	0	0	0		0	0	0
Taar8b	0	0	0	0	0	0	0	0	0	0	0	0	0	0	0	0	0		0	0	0
Taar8c	0	0	0	0	0	0	0	0	0	0	0	0	0	0	0	0	0		0	0	0
Taar9	0	0	0	0	0	0	0	0	0	0	0	0	0	0	0	0	0		0	0	0
4930401C15Rik	0	0	0	0	0	0	0	0	0	0	0	0	0	0	0	0	0		0	0	0
Mir680-3	0	0	0	0	0	0	0	0	0	0	0	0	0	0	0	0	0		0	0	0
Gm8709	0	0	0	0	0	0	0	0	0	0	0	0	0	0	0	0	0		0	0	0
4930579H20Rik	0	0	0	0	0	0	0	0	0	0	0	0	0	0	0	0	0		0	0	0
Themis	0	0	0	0	0	0	0	0	0	0	0	0	0	0	0	0	0		0	0	0
4930519F09Rik	0	0	0	0	0	0	0	0	0	0	0	0	0	0	0	0	0		0	0	0
2310057J18Rik	0	0	0	0	0	0	0	0	0	0	0	0	0	0	0	0	0		0	0	0
D830005E20Rik	0	0	0	0	0	0	0	0	0	0	0	0	0	0	0	0	0		0	0	0
Gm4794	0	0	0	0	0	0	0	0	0	0	0	0	0	0	0	0	0		0	0	0
Sult3a1	0	0	0	0	0	0	0	0	0	0	0	0	0	0	0	0	0		0	0	0
Fam26d	0	0	0	0	0	0	0	0	0	0	0	0	0	0	0	0	0		0	0	0
4930591E09Rik	0	0	0	0	0	0	0	0	0	0	0	0	0	0	0	0	0		0	0	0
Rfpl4b	0	0	0	0	0	0	0	0	0	0	0	0	0	0	0	0	0		0	0	0
Amd2	0	0	0	0	0	0	0	0	0	0	0	0	0	0	0	0	0		0	0	0
Slc22a16	0	0	0	0	0	0	0	0	0	0	0	0	0	0	0	0	0		0	0	0
F830002L21Rik	0	0	0	0	0	0	0	0	0	0	0	0	0	0	0	0	0		0	0	0
1700027J07Rik	0	0	0	0	0	0	0	0	0	0	0	0	0	0	0	0	0		0	0	0
Speer5-ps1	0	0	0	0	0	0	0	0	0	0	0	0	0	0	0	0	0		0	0	0
Lin28b	0	0	0	0	0	0	0	0	0	0	0	0	0	0	0	0	0		0	0	0
Snord14d	0	0	0	0	0	0	0	0	0	0	0	0	0	0	0	0	0		0	0	0
Snord14c	0	0	0	0	0	0	0	0	0	0	0	0	0	0	0	0	0		0	0	0
Vgll2	0	0	0	0	0	0	0	0	0	0	0	0	0	0	0	0	0		0	0	0
Gm19395	0	0	0	0	0	0	0	0	0	0	0	0	0	0	0	0	0		0	0	0
Gm17455	0	0	0	0	0	0	0	0	0	0	0	0	0	0	0	0	0		0	0	0
Mir6408	0	0	0	0	0	0	0	0	0	0	0	0	0	0	0	0	0		0	0	0
Pldi	0	0	0	0	0	0	0	0	0	0	0	0	0	0	0	0	0		0	0	0
Mir466j	0	0	0	0	0	0	0	0	0	0	0	0	0	0	0	0	0		0	0	0
Gm20611	0	0	0	0	0	0	0	0	0	0	0	0	0	0	0	0	0		0	0	0
Tbata	0	0	0	0	0	0	0	0	0	0	0	0	0	0	0	0	0		0	0	0
Mir5108	0	0	0	0	0	0	0	0	0	0	0	0	0	0	0	0	0		0	0	0
Mir7215	0	0	0	0	0	0	0	0	0	0	0	0	0	0	0	0	0		0	0	0
Snord98	0	0	0	0	0	0	0	0	0	0	0	0	0	0	0	0	0		0	0	0
1700023F02Rik	0	0	0	0	0	0	0	0	0	0	0	0	0	0	0	0	0		0	0	0
4930407I19Rik	0	0	0	0	0	0	0	0	0	0	0	0	0	0	0	0	0		0	0	0
4930545H06Rik	0	0	0	0	0	0	0	0	0	0	0	0	0	0	0	0	0		0	0	0
1700113B09Rik	0	0	0	0	0	0	0	0	0	0	0	0	0	0	0	0	0		0	0	0
1700049L16Rik	0	0	0	0	0	0	0	0	0	0	0	0	0	0	0	0	0		0	0	0
A330049N07Rik	0	0	0	0	0	0	0	0	0	0	0	0	0	0	0	0	0		0	0	0
Mir6409	0	0	0	0	0	0	0	0	0	0	0	0	0	0	0	0	0		0	0	0
Slc5a4b	0	0	0	0	0	0	0	0	0	0	0	0	0	0	0	0	0		0	0	0
Slc5a4a	0	0	0	0	0	0	0	0	0	0	0	0	0	0	0	0	0		0	0	0
Mir678	0	0	0	0	0	0	0	0	0	0	0	0	0	0	0	0	0		0	0	0
1700094J05Rik	0	0	0	0	0	0	0	0	0	0	0	0	0	0	0	0	0		0	0	0
Gm10787	0	0	0	0	0	0	0	0	0	0	0	0	0	0	0	0	0		0	0	0
Gm19402	0	0	0	0	0	0	0	0	0	0	0	0	0	0	0	0	0		0	0	0
Gm10272	0	0	0	0	0	0	0	0	0	0	0	0	0	0	0	0	0		0	0	0
Gm10024	0	0	0	0	0	0	0	0	0	0	0	0	0	0	0	0	0		0	0	0
Gm10142	0	0	0	0	0	0	0	0	0	0	0	0	0	0	0	0	0		0	0	0
Krtap12-1	0	0	0	0	0	0	0	0	0	0	0	0	0	0	0	0	0		0	0	0
Gm10100	0	0	0	0	0	0	0	0	0	0	0	0	0	0	0	0	0		0	0	0
Gm3238	0	0	0	0	0	0	0	0	0	0	0	0	0	0	0	0	0		0	0	0
Gm19668	0	0	0	0	0	0	0	0	0	0	0	0	0	0	0	0	0		0	0	0
Gm2696	0	0	0	0	0	0	0	0	0	0	0	0	0	0	0	0	0		0	0	0
Krtap10-4	0	0	0	0	0	0	0	0	0	0	0	0	0	0	0	0	0		0	0	0
Krtap10-10	0	0	0	0	0	0	0	0	0	0	0	0	0	0	0	0	0		0	0	0
Gm10318	0	0	0	0	0	0	0	0	0	0	0	0	0	0	0	0	0		0	0	0
Gm3285	0	0	0	0	0	0	0	0	0	0	0	0	0	0	0	0	0		0	0	0
Mir7659	0	0	0	0	0	0	0	0	0	0	0	0	0	0	0	0	0		0	0	0
Mir6410	0	0	0	0	0	0	0	0	0	0	0	0	0	0	0	0	0		0	0	0
Olfr1357	0	0	0	0	0	0	0	0	0	0	0	0	0	0	0	0	0		0	0	0
Casp14	0	0	0	0	0	0	0	0	0	0	0	0	0	0	0	0	0		0	0	0
Olfr1356	0	0	0	0	0	0	0	0	0	0	0	0	0	0	0	0	0		0	0	0
Olfr1355	0	0	0	0	0	0	0	0	0	0	0	0	0	0	0	0	0		0	0	0
Olfr1354	0	0	0	0	0	0	0	0	0	0	0	0	0	0	0	0	0		0	0	0
Olfr8	0	0	0	0	0	0	0	0	0	0	0	0	0	0	0	0	0		0	0	0
Olfr1353	0	0	0	0	0	0	0	0	0	0	0	0	0	0	0	0	0		0	0	0
Olfr1352	0	0	0	0	0	0	0	0	0	0	0	0	0	0	0	0	0		0	0	0
Olfr1351	0	0	0	0	0	0	0	0	0	0	0	0	0	0	0	0	0		0	0	0
Olfr57	0	0	0	0	0	0	0	0	0	0	0	0	0	0	0	0	0		0	0	0
Vmn2r80	0	0	0	0	0	0	0	0	0	0	0	0	0	0	0	0	0		0	0	0
Vmn2r81	0	0	0	0	0	0	0	0	0	0	0	0	0	0	0	0	0		0	0	0
Vmn2r82	0	0	0	0	0	0	0	0	0	0	0	0	0	0	0	0	0		0	0	0
Vmn2r83	0	0	0	0	0	0	0	0	0	0	0	0	0	0	0	0	0		0	0	0
Theg	0	0	0	0	0	0	0	0	0	0	0	0	0	0	0	0	0		0	0	0
Bc1	0	0	0	0	0	0	0	0	0	0	0	0	0	0	0	0	0		0	0	0
Elane	0	0	0	0	0	0	0	0	0	0	0	0	0	0	0	0	0		0	0	0
Cfd	0	0	0	0	0	0	0	0	0	0	0	0	0	0	0	0	0		0	0	0
Oaz1-ps	0	0	0	0	0	0	0	0	0	0	0	0	0	0	0	0	0		0	0	0
Mir5615-2	0	0	0	0	0	0	0	0	0	0	0	0	0	0	0	0	0		0	0	0
Nmrk2	0	0	0	0	0	0	0	0	0	0	0	0	0	0	0	0	0		0	0	0
Gm1553	0	0	0	0	0	0	0	0	0	0	0	0	0	0	0	0	0		0	0	0
Gm9855	0	0	0	0	0	0	0	0	0	0	0	0	0	0	0	0	0		0	0	0
4930463O16Rik	0	0	0	0	0	0	0	0	0	0	0	0	0	0	0	0	0		0	0	0
Platr7	0	0	0	0	0	0	0	0	0	0	0	0	0	0	0	0	0		0	0	0
4930486F22Rik	0	0	0	0	0	0	0	0	0	0	0	0	0	0	0	0	0		0	0	0
Pmch	0	0	0	0	0	0	0	0	0	0	0	0	0	0	0	0	0		0	0	0
Mir135a-2	0	0	0	0	0	0	0	0	0	0	0	0	0	0	0	0	0		0	0	0
Mir1251	0	0	0	0	0	0	0	0	0	0	0	0	0	0	0	0	0		0	0	0
Mir1931	0	0	0	0	0	0	0	0	0	0	0	0	0	0	0	0	0		0	0	0
Mir7688	0	0	0	0	0	0	0	0	0	0	0	0	0	0	0	0	0		0	0	0
Mir331	0	0	0	0	0	0	0	0	0	0	0	0	0	0	0	0	0		0	0	0
Mir7211	0	0	0	0	0	0	0	0	0	0	0	0	0	0	0	0	0		0	0	0
Mir3058	0	0	0	0	0	0	0	0	0	0	0	0	0	0	0	0	0		0	0	0
4930556N09Rik	0	0	0	0	0	0	0	0	0	0	0	0	0	0	0	0	0		0	0	0
Mir3966	0	0	0	0	0	0	0	0	0	0	0	0	0	0	0	0	0		0	0	0
4930473O22Rik	0	0	0	0	0	0	0	0	0	0	0	0	0	0	0	0	0		0	0	0
Kera	0	0	0	0	0	0	0	0	0	0	0	0	0	0	0	0	0		0	0	0
Epyc	0	0	0	0	0	0	0	0	0	0	0	0	0	0	0	0	0		0	0	0
Gm10754	0	0	0	0	0	0	0	0	0	0	0	0	0	0	0	0	0		0	0	0
Ccer1	0	0	0	0	0	0	0	0	0	0	0	0	0	0	0	0	0		0	0	0
4930525C09Rik	0	0	0	0	0	0	0	0	0	0	0	0	0	0	0	0	0		0	0	0
Gm8633	0	0	0	0	0	0	0	0	0	0	0	0	0	0	0	0	0		0	0	0
Gm18409	0	0	0	0	0	0	0	0	0	0	0	0	0	0	0	0	0		0	0	0
Gm4301	0	0	0	0	0	0	0	0	0	0	0	0	0	0	0	0	0		0	0	0
Gm4312	0	0	0	0	0	0	0	0	0	0	0	0	0	0	0	0	0		0	0	0
Gm4303	0	0	0	0	0	0	0	0	0	0	0	0	0	0	0	0	0		0	0	0
Gm4307	0	0	0	0	0	0	0	0	0	0	0	0	0	0	0	0	0		0	0	0
Gm4305	0	0	0	0	0	0	0	0	0	0	0	0	0	0	0	0	0		0	0	0
Gm4302	0	0	0	0	0	0	0	0	0	0	0	0	0	0	0	0	0		0	0	0
1700017N19Rik	0	0	0	0	0	0	0	0	0	0	0	0	0	0	0	0	0		0	0	0
Mir3059	0	0	0	0	0	0	0	0	0	0	0	0	0	0	0	0	0		0	0	0
Alx1	0	0	0	0	0	0	0	0	0	0	0	0	0	0	0	0	0		0	0	0
Gm4340	0	0	0	0	0	0	0	0	0	0	0	0	0	0	0	0	0		0	0	0
Gm6763	0	0	0	0	0	0	0	0	0	0	0	0	0	0	0	0	0		0	0	0
Gm20765	0	0	0	0	0	0	0	0	0	0	0	0	0	0	0	0	0		0	0	0
Gm21304	0	0	0	0	0	0	0	0	0	0	0	0	0	0	0	0	0		0	0	0
Gm8764	0	0	0	0	0	0	0	0	0	0	0	0	0	0	0	0	0		0	0	0
Gm21293	0	0	0	0	0	0	0	0	0	0	0	0	0	0	0	0	0		0	0	0
Gm21312	0	0	0	0	0	0	0	0	0	0	0	0	0	0	0	0	0		0	0	0
Mir6411	0	0	0	0	0	0	0	0	0	0	0	0	0	0	0	0	0		0	0	0
4930532I03Rik	0	0	0	0	0	0	0	0	0	0	0	0	0	0	0	0	0		0	0	0
Myf5	0	0	0	0	0	0	0	0	0	0	0	0	0	0	0	0	0		0	0	0
Myf6	0	0	0	0	0	0	0	0	0	0	0	0	0	0	0	0	0		0	0	0
Ptprq	0	0	0	0	0	0	0	0	0	0	0	0	0	0	0	0	0		0	0	0
Gm5136	0	0	0	0	0	0	0	0	0	0	0	0	0	0	0	0	0		0	0	0
1700020G17Rik	0	0	0	0	0	0	0	0	0	0	0	0	0	0	0	0	0		0	0	0
4933440J02Rik	0	0	0	0	0	0	0	0	0	0	0	0	0	0	0	0	0		0	0	0
Gm20758	0	0	0	0	0	0	0	0	0	0	0	0	0	0	0	0	0		0	0	0
Glipr1l1	0	0	0	0	0	0	0	0	0	0	0	0	0	0	0	0	0		0	0	0
Glipr1l2	0	0	0	0	0	0	0	0	0	0	0	0	0	0	0	0	0		0	0	0
1700010J16Rik	0	0	0	0	0	0	0	0	0	0	0	0	0	0	0	0	0		0	0	0
Mir669h	0	0	0	0	0	0	0	0	0	0	0	0	0	0	0	0	0		0	0	0
A930009A15Rik	0	0	0	0	0	0	0	0	0	0	0	0	0	0	0	0	0		0	0	0
4933416C03Rik	0	0	0	0	0	0	0	0	0	0	0	0	0	0	0	0	0		0	0	0
Kcnmb4os1	0	0	0	0	0	0	0	0	0	0	0	0	0	0	0	0	0		0	0	0
1700030O20Rik	0	0	0	0	0	0	0	0	0	0	0	0	0	0	0	0	0		0	0	0
4930579P08Rik	0	0	0	0	0	0	0	0	0	0	0	0	0	0	0	0	0		0	0	0
9530003J23Rik	0	0	0	0	0	0	0	0	0	0	0	0	0	0	0	0	0		0	0	0
Tmevpg1	0	0	0	0	0	0	0	0	0	0	0	0	0	0	0	0	0		0	0	0
Gm38403	0	0	0	0	0	0	0	0	0	0	0	0	0	0	0	0	0		0	0	0
4930477N07Rik	0	0	0	0	0	0	0	0	0	0	0	0	0	0	0	0	0		0	0	0
1700025F24Rik	0	0	0	0	0	0	0	0	0	0	0	0	0	0	0	0	0		0	0	0
Grip1os2	0	0	0	0	0	0	0	0	0	0	0	0	0	0	0	0	0		0	0	0
Grip1os1	0	0	0	0	0	0	0	0	0	0	0	0	0	0	0	0	0		0	0	0
Mir763	0	0	0	0	0	0	0	0	0	0	0	0	0	0	0	0	0		0	0	0
4921513I03Rik	0	0	0	0	0	0	0	0	0	0	0	0	0	0	0	0	0		0	0	0
Gm4489	0	0	0	0	0	0	0	0	0	0	0	0	0	0	0	0	0		0	0	0
Mir8104	0	0	0	0	0	0	0	0	0	0	0	0	0	0	0	0	0		0	0	0
Mir378d	0	0	0	0	0	0	0	0	0	0	0	0	0	0	0	0	0		0	0	0
Mir26a-2	0	0	0	0	0	0	0	0	0	0	0	0	0	0	0	0	0		0	0	0
Mir546	0	0	0	0	0	0	0	0	0	0	0	0	0	0	0	0	0		0	0	0
Inhbc	0	0	0	0	0	0	0	0	0	0	0	0	0	0	0	0	0		0	0	0
Hsd17b6	0	0	0	0	0	0	0	0	0	0	0	0	0	0	0	0	0		0	0	0
Mip	0	0	0	0	0	0	0	0	0	0	0	0	0	0	0	0	0		0	0	0
Mir6916	0	0	0	0	0	0	0	0	0	0	0	0	0	0	0	0	0		0	0	0
Mir6917	0	0	0	0	0	0	0	0	0	0	0	0	0	0	0	0	0		0	0	0
Olfr9	0	0	0	0	0	0	0	0	0	0	0	0	0	0	0	0	0		0	0	0
Olfr763	0	0	0	0	0	0	0	0	0	0	0	0	0	0	0	0	0		0	0	0
Olfr765	0	0	0	0	0	0	0	0	0	0	0	0	0	0	0	0	0		0	0	0
Olfr767	0	0	0	0	0	0	0	0	0	0	0	0	0	0	0	0	0		0	0	0
Olfr768	0	0	0	0	0	0	0	0	0	0	0	0	0	0	0	0	0		0	0	0
Olfr769	0	0	0	0	0	0	0	0	0	0	0	0	0	0	0	0	0		0	0	0
Olfr770	0	0	0	0	0	0	0	0	0	0	0	0	0	0	0	0	0		0	0	0
Olfr771	0	0	0	0	0	0	0	0	0	0	0	0	0	0	0	0	0		0	0	0
Olfr772	0	0	0	0	0	0	0	0	0	0	0	0	0	0	0	0	0		0	0	0
Olfr773	0	0	0	0	0	0	0	0	0	0	0	0	0	0	0	0	0		0	0	0
Olfr774	0	0	0	0	0	0	0	0	0	0	0	0	0	0	0	0	0		0	0	0
Olfr775	0	0	0	0	0	0	0	0	0	0	0	0	0	0	0	0	0		0	0	0
Olfr776	0	0	0	0	0	0	0	0	0	0	0	0	0	0	0	0	0		0	0	0
Olfr777	0	0	0	0	0	0	0	0	0	0	0	0	0	0	0	0	0		0	0	0
Olfr780	0	0	0	0	0	0	0	0	0	0	0	0	0	0	0	0	0		0	0	0
Olfr781	0	0	0	0	0	0	0	0	0	0	0	0	0	0	0	0	0		0	0	0
Olfr782	0	0	0	0	0	0	0	0	0	0	0	0	0	0	0	0	0		0	0	0
Olfr784	0	0	0	0	0	0	0	0	0	0	0	0	0	0	0	0	0		0	0	0
Olfr785	0	0	0	0	0	0	0	0	0	0	0	0	0	0	0	0	0		0	0	0
Olfr786	0	0	0	0	0	0	0	0	0	0	0	0	0	0	0	0	0		0	0	0
Olfr787	0	0	0	0	0	0	0	0	0	0	0	0	0	0	0	0	0		0	0	0
Olfr788	0	0	0	0	0	0	0	0	0	0	0	0	0	0	0	0	0		0	0	0
Olfr789	0	0	0	0	0	0	0	0	0	0	0	0	0	0	0	0	0		0	0	0
Olfr790	0	0	0	0	0	0	0	0	0	0	0	0	0	0	0	0	0		0	0	0
Olfr791	0	0	0	0	0	0	0	0	0	0	0	0	0	0	0	0	0		0	0	0
Olfr792	0	0	0	0	0	0	0	0	0	0	0	0	0	0	0	0	0		0	0	0
Olfr794	0	0	0	0	0	0	0	0	0	0	0	0	0	0	0	0	0		0	0	0
Olfr796	0	0	0	0	0	0	0	0	0	0	0	0	0	0	0	0	0		0	0	0
Olfr798	0	0	0	0	0	0	0	0	0	0	0	0	0	0	0	0	0		0	0	0
Olfr799	0	0	0	0	0	0	0	0	0	0	0	0	0	0	0	0	0		0	0	0
Olfr800	0	0	0	0	0	0	0	0	0	0	0	0	0	0	0	0	0		0	0	0
Olfr801	0	0	0	0	0	0	0	0	0	0	0	0	0	0	0	0	0		0	0	0
Olfr802	0	0	0	0	0	0	0	0	0	0	0	0	0	0	0	0	0		0	0	0
Olfr803	0	0	0	0	0	0	0	0	0	0	0	0	0	0	0	0	0		0	0	0
Olfr804	0	0	0	0	0	0	0	0	0	0	0	0	0	0	0	0	0		0	0	0
Olfr805	0	0	0	0	0	0	0	0	0	0	0	0	0	0	0	0	0		0	0	0
Olfr806	0	0	0	0	0	0	0	0	0	0	0	0	0	0	0	0	0		0	0	0
Olfr807	0	0	0	0	0	0	0	0	0	0	0	0	0	0	0	0	0		0	0	0
Olfr808	0	0	0	0	0	0	0	0	0	0	0	0	0	0	0	0	0		0	0	0
Olfr809	0	0	0	0	0	0	0	0	0	0	0	0	0	0	0	0	0		0	0	0
Olfr810	0	0	0	0	0	0	0	0	0	0	0	0	0	0	0	0	0		0	0	0
Olfr811	0	0	0	0	0	0	0	0	0	0	0	0	0	0	0	0	0		0	0	0
Olfr812	0	0	0	0	0	0	0	0	0	0	0	0	0	0	0	0	0		0	0	0
Olfr813	0	0	0	0	0	0	0	0	0	0	0	0	0	0	0	0	0		0	0	0
Olfr814	0	0	0	0	0	0	0	0	0	0	0	0	0	0	0	0	0		0	0	0
Olfr815	0	0	0	0	0	0	0	0	0	0	0	0	0	0	0	0	0		0	0	0
Olfr816	0	0	0	0	0	0	0	0	0	0	0	0	0	0	0	0	0		0	0	0
Olfr818	0	0	0	0	0	0	0	0	0	0	0	0	0	0	0	0	0		0	0	0
Olfr819	0	0	0	0	0	0	0	0	0	0	0	0	0	0	0	0	0		0	0	0
Olfr247	0	0	0	0	0	0	0	0	0	0	0	0	0	0	0	0	0		0	0	0
Olfr820	0	0	0	0	0	0	0	0	0	0	0	0	0	0	0	0	0		0	0	0
Olfr821	0	0	0	0	0	0	0	0	0	0	0	0	0	0	0	0	0		0	0	0
Olfr822	0	0	0	0	0	0	0	0	0	0	0	0	0	0	0	0	0		0	0	0
Olfr823	0	0	0	0	0	0	0	0	0	0	0	0	0	0	0	0	0		0	0	0
Olfr824	0	0	0	0	0	0	0	0	0	0	0	0	0	0	0	0	0		0	0	0
Olfr825	0	0	0	0	0	0	0	0	0	0	0	0	0	0	0	0	0		0	0	0
Olfr826	0	0	0	0	0	0	0	0	0	0	0	0	0	0	0	0	0		0	0	0
Olfr827	0	0	0	0	0	0	0	0	0	0	0	0	0	0	0	0	0		0	0	0
Vmn2r84	0	0	0	0	0	0	0	0	0	0	0	0	0	0	0	0	0		0	0	0
Vmn2r85	0	0	0	0	0	0	0	0	0	0	0	0	0	0	0	0	0		0	0	0
Vmn2r86	0	0	0	0	0	0	0	0	0	0	0	0	0	0	0	0	0		0	0	0
Mir3470a	0	0	0	0	0	0	0	0	0	0	0	0	0	0	0	0	0		0	0	0
Mir3079	0	0	0	0	0	0	0	0	0	0	0	0	0	0	0	0	0		0	0	0
Ankrd36	0	0	0	0	0	0	0	0	0	0	0	0	0	0	0	0	0		0	0	0
Wap	0	0	0	0	0	0	0	0	0	0	0	0	0	0	0	0	0		0	0	0
Gm11978	0	0	0	0	0	0	0	0	0	0	0	0	0	0	0	0	0		0	0	0
Gm11985	0	0	0	0	0	0	0	0	0	0	0	0	0	0	0	0	0		0	0	0
4930512M02Rik	0	0	0	0	0	0	0	0	0	0	0	0	0	0	0	0	0		0	0	0
4930554G24Rik	0	0	0	0	0	0	0	0	0	0	0	0	0	0	0	0	0		0	0	0
1700046C09Rik	0	0	0	0	0	0	0	0	0	0	0	0	0	0	0	0	0		0	0	0
Pom121l12	0	0	0	0	0	0	0	0	0	0	0	0	0	0	0	0	0		0	0	0
Gm12018	0	0	0	0	0	0	0	0	0	0	0	0	0	0	0	0	0		0	0	0
4933406G16Rik	0	0	0	0	0	0	0	0	0	0	0	0	0	0	0	0	0		0	0	0
Mir1933	0	0	0	0	0	0	0	0	0	0	0	0	0	0	0	0	0		0	0	0
4932414J04Rik	0	0	0	0	0	0	0	0	0	0	0	0	0	0	0	0	0		0	0	0
1700061J23Rik	0	0	0	0	0	0	0	0	0	0	0	0	0	0	0	0	0		0	0	0
Gm10466	0	0	0	0	0	0	0	0	0	0	0	0	0	0	0	0	0		0	0	0
Mir6372	0	0	0	0	0	0	0	0	0	0	0	0	0	0	0	0	0		0	0	0
2810471M01Rik	0	0	0	0	0	0	0	0	0	0	0	0	0	0	0	0	0		0	0	0
Mir216b	0	0	0	0	0	0	0	0	0	0	0	0	0	0	0	0	0		0	0	0
Mir216c	0	0	0	0	0	0	0	0	0	0	0	0	0	0	0	0	0		0	0	0
Mir216a	0	0	0	0	0	0	0	0	0	0	0	0	0	0	0	0	0		0	0	0
Mir217	0	0	0	0	0	0	0	0	0	0	0	0	0	0	0	0	0		0	0	0
Il9r	0	0	0	0	0	0	0	0	0	0	0	0	0	0	0	0	0		0	0	0
Hba-x	0	0	0	0	0	0	0	0	0	0	0	0	0	0	0	0	0		0	0	0
Hba-a1	0	0	0	0	0	0	0	0	0	0	0	0	0	0	0	0	0		0	0	0
Hba-a2	0	0	0	0	0	0	0	0	0	0	0	0	0	0	0	0	0		0	0	0
Hbq1a	0	0	0	0	0	0	0	0	0	0	0	0	0	0	0	0	0		0	0	0
Smim23	0	0	0	0	0	0	0	0	0	0	0	0	0	0	0	0	0		0	0	0
Tlx3	0	0	0	0	0	0	0	0	0	0	0	0	0	0	0	0	0		0	0	0
Foxi1	0	0	0	0	0	0	0	0	0	0	0	0	0	0	0	0	0		0	0	0
Mir218-2	0	0	0	0	0	0	0	0	0	0	0	0	0	0	0	0	0		0	0	0
Mir103-1	0	0	0	0	0	0	0	0	0	0	0	0	0	0	0	0	0		0	0	0
Gm12128	0	0	0	0	0	0	0	0	0	0	0	0	0	0	0	0	0		0	0	0
Gm12130	0	0	0	0	0	0	0	0	0	0	0	0	0	0	0	0	0		0	0	0
4930553C11Rik	0	0	0	0	0	0	0	0	0	0	0	0	0	0	0	0	0		0	0	0
Gabra6	0	0	0	0	0	0	0	0	0	0	0	0	0	0	0	0	0		0	0	0
Fabp6	0	0	0	0	0	0	0	0	0	0	0	0	0	0	0	0	0		0	0	0
Gm12159	0	0	0	0	0	0	0	0	0	0	0	0	0	0	0	0	0		0	0	0
F630206G17Rik	0	0	0	0	0	0	0	0	0	0	0	0	0	0	0	0	0		0	0	0
Mir8100	0	0	0	0	0	0	0	0	0	0	0	0	0	0	0	0	0		0	0	0
Mir7239	0	0	0	0	0	0	0	0	0	0	0	0	0	0	0	0	0		0	0	0
Mir6989	0	0	0	0	0	0	0	0	0	0	0	0	0	0	0	0	0		0	0	0
Gm12169	0	0	0	0	0	0	0	0	0	0	0	0	0	0	0	0	0		0	0	0
Gm12171	0	0	0	0	0	0	0	0	0	0	0	0	0	0	0	0	0		0	0	0
BC053393	0	0	0	0	0	0	0	0	0	0	0	0	0	0	0	0	0		0	0	0
Gm4926	0	0	0	0	0	0	0	0	0	0	0	0	0	0	0	0	0		0	0	0
Havcr1	0	0	0	0	0	0	0	0	0	0	0	0	0	0	0	0	0		0	0	0
Timd4	0	0	0	0	0	0	0	0	0	0	0	0	0	0	0	0	0		0	0	0
Mir6380	0	0	0	0	0	0	0	0	0	0	0	0	0	0	0	0	0		0	0	0
Olfr1395	0	0	0	0	0	0	0	0	0	0	0	0	0	0	0	0	0		0	0	0
Olfr1394	0	0	0	0	0	0	0	0	0	0	0	0	0	0	0	0	0		0	0	0
Olfr10	0	0	0	0	0	0	0	0	0	0	0	0	0	0	0	0	0		0	0	0
Olfr1391	0	0	0	0	0	0	0	0	0	0	0	0	0	0	0	0	0		0	0	0
Olfr1390	0	0	0	0	0	0	0	0	0	0	0	0	0	0	0	0	0		0	0	0
Olfr1389	0	0	0	0	0	0	0	0	0	0	0	0	0	0	0	0	0		0	0	0
Olfr1388	0	0	0	0	0	0	0	0	0	0	0	0	0	0	0	0	0		0	0	0
Olfr1387	0	0	0	0	0	0	0	0	0	0	0	0	0	0	0	0	0		0	0	0
Olfr1386	0	0	0	0	0	0	0	0	0	0	0	0	0	0	0	0	0		0	0	0
Olfr1385	0	0	0	0	0	0	0	0	0	0	0	0	0	0	0	0	0		0	0	0
Olfr1384	0	0	0	0	0	0	0	0	0	0	0	0	0	0	0	0	0		0	0	0
Olfr1383	0	0	0	0	0	0	0	0	0	0	0	0	0	0	0	0	0		0	0	0
Olfr1382	0	0	0	0	0	0	0	0	0	0	0	0	0	0	0	0	0		0	0	0
Olfr1381	0	0	0	0	0	0	0	0	0	0	0	0	0	0	0	0	0		0	0	0
Olfr1380	0	0	0	0	0	0	0	0	0	0	0	0	0	0	0	0	0		0	0	0
Mir340	0	0	0	0	0	0	0	0	0	0	0	0	0	0	0	0	0		0	0	0
Mir804	0	0	0	0	0	0	0	0	0	0	0	0	0	0	0	0	0		0	0	0
Grm6	0	0	0	0	0	0	0	0	0	0	0	0	0	0	0	0	0		0	0	0
Prop1	0	0	0	0	0	0	0	0	0	0	0	0	0	0	0	0	0		0	0	0
Olfr1378	0	0	0	0	0	0	0	0	0	0	0	0	0	0	0	0	0		0	0	0
Olfr1377	0	0	0	0	0	0	0	0	0	0	0	0	0	0	0	0	0		0	0	0
Olfr51	0	0	0	0	0	0	0	0	0	0	0	0	0	0	0	0	0		0	0	0
Olfr54	0	0	0	0	0	0	0	0	0	0	0	0	0	0	0	0	0		0	0	0
Olfr1375	0	0	0	0	0	0	0	0	0	0	0	0	0	0	0	0	0		0	0	0
9230009I02Rik	0	0	0	0	0	0	0	0	0	0	0	0	0	0	0	0	0		0	0	0
Platr20	0	0	0	0	0	0	0	0	0	0	0	0	0	0	0	0	0		0	0	0
Olfr1373	0	0	0	0	0	0	0	0	0	0	0	0	0	0	0	0	0		0	0	0
Gm11186	0	0	0	0	0	0	0	0	0	0	0	0	0	0	0	0	0		0	0	0
Il4	0	0	0	0	0	0	0	0	0	0	0	0	0	0	0	0	0		0	0	0
Il13	0	0	0	0	0	0	0	0	0	0	0	0	0	0	0	0	0		0	0	0
4933405E24Rik	0	0	0	0	0	0	0	0	0	0	0	0	0	0	0	0	0		0	0	0
Il3	0	0	0	0	0	0	0	0	0	0	0	0	0	0	0	0	0		0	0	0
Slc36a3	0	0	0	0	0	0	0	0	0	0	0	0	0	0	0	0	0		0	0	0
Fat2	0	0	0	0	0	0	0	0	0	0	0	0	0	0	0	0	0		0	0	0
Gm12238	0	0	0	0	0	0	0	0	0	0	0	0	0	0	0	0	0		0	0	0
Nmur2	0	0	0	0	0	0	0	0	0	0	0	0	0	0	0	0	0		0	0	0
Hand1	0	0	0	0	0	0	0	0	0	0	0	0	0	0	0	0	0		0	0	0
4930504O13Rik	0	0	0	0	0	0	0	0	0	0	0	0	0	0	0	0	0		0	0	0
Olfr30	0	0	0	0	0	0	0	0	0	0	0	0	0	0	0	0	0		0	0	0
Olfr331	0	0	0	0	0	0	0	0	0	0	0	0	0	0	0	0	0		0	0	0
Olfr329-ps	0	0	0	0	0	0	0	0	0	0	0	0	0	0	0	0	0		0	0	0
Olfr224	0	0	0	0	0	0	0	0	0	0	0	0	0	0	0	0	0		0	0	0
Olfr323	0	0	0	0	0	0	0	0	0	0	0	0	0	0	0	0	0		0	0	0
Olfr322	0	0	0	0	0	0	0	0	0	0	0	0	0	0	0	0	0		0	0	0
Olfr320	0	0	0	0	0	0	0	0	0	0	0	0	0	0	0	0	0		0	0	0
Olfr318	0	0	0	0	0	0	0	0	0	0	0	0	0	0	0	0	0		0	0	0
Olfr314	0	0	0	0	0	0	0	0	0	0	0	0	0	0	0	0	0		0	0	0
Olfr313	0	0	0	0	0	0	0	0	0	0	0	0	0	0	0	0	0		0	0	0
Olfr312	0	0	0	0	0	0	0	0	0	0	0	0	0	0	0	0	0		0	0	0
Olfr311	0	0	0	0	0	0	0	0	0	0	0	0	0	0	0	0	0		0	0	0
Olfr222	0	0	0	0	0	0	0	0	0	0	0	0	0	0	0	0	0		0	0	0
Olfr223	0	0	0	0	0	0	0	0	0	0	0	0	0	0	0	0	0		0	0	0
Olfr225	0	0	0	0	0	0	0	0	0	0	0	0	0	0	0	0	0		0	0	0
Mir6354	0	0	0	0	0	0	0	0	0	0	0	0	0	0	0	0	0		0	0	0
Cdrt4os1	0	0	0	0	0	0	0	0	0	0	0	0	0	0	0	0	0		0	0	0
Gm12295	0	0	0	0	0	0	0	0	0	0	0	0	0	0	0	0	0		0	0	0
Mir6923	0	0	0	0	0	0	0	0	0	0	0	0	0	0	0	0	0		0	0	0
2310065F04Rik	0	0	0	0	0	0	0	0	0	0	0	0	0	0	0	0	0		0	0	0
Myh8	0	0	0	0	0	0	0	0	0	0	0	0	0	0	0	0	0		0	0	0
Rcvrn	0	0	0	0	0	0	0	0	0	0	0	0	0	0	0	0	0		0	0	0
Mir6406	0	0	0	0	0	0	0	0	0	0	0	0	0	0	0	0	0		0	0	0
Gm15772	0	0	0	0	0	0	0	0	0	0	0	0	0	0	0	0	0		0	0	0
Odf4	0	0	0	0	0	0	0	0	0	0	0	0	0	0	0	0	0		0	0	0
Mir3062	0	0	0	0	0	0	0	0	0	0	0	0	0	0	0	0	0		0	0	0
4933402P03Rik	0	0	0	0	0	0	0	0	0	0	0	0	0	0	0	0	0		0	0	0
Mir6924	0	0	0	0	0	0	0	0	0	0	0	0	0	0	0	0	0		0	0	0
Mir497b	0	0	0	0	0	0	0	0	0	0	0	0	0	0	0	0	0		0	0	0
Mir497	0	0	0	0	0	0	0	0	0	0	0	0	0	0	0	0	0		0	0	0
Mir195a	0	0	0	0	0	0	0	0	0	0	0	0	0	0	0	0	0		0	0	0
Gp1ba	0	0	0	0	0	0	0	0	0	0	0	0	0	0	0	0	0		0	0	0
Mir6925	0	0	0	0	0	0	0	0	0	0	0	0	0	0	0	0	0		0	0	0
4930401O10Rik	0	0	0	0	0	0	0	0	0	0	0	0	0	0	0	0	0		0	0	0
Slc13a5	0	0	0	0	0	0	0	0	0	0	0	0	0	0	0	0	0		0	0	0
1700051A21Rik	0	0	0	0	0	0	0	0	0	0	0	0	0	0	0	0	0		0	0	0
Mir6338	0	0	0	0	0	0	0	0	0	0	0	0	0	0	0	0	0		0	0	0
Olfr20	0	0	0	0	0	0	0	0	0	0	0	0	0	0	0	0	0		0	0	0
Olfr376	0	0	0	0	0	0	0	0	0	0	0	0	0	0	0	0	0		0	0	0
Olfr1	0	0	0	0	0	0	0	0	0	0	0	0	0	0	0	0	0		0	0	0
Olfr75-ps1	0	0	0	0	0	0	0	0	0	0	0	0	0	0	0	0	0		0	0	0
Olfr378	0	0	0	0	0	0	0	0	0	0	0	0	0	0	0	0	0		0	0	0
Olfr380	0	0	0	0	0	0	0	0	0	0	0	0	0	0	0	0	0		0	0	0
Olfr381	0	0	0	0	0	0	0	0	0	0	0	0	0	0	0	0	0		0	0	0
Olfr382	0	0	0	0	0	0	0	0	0	0	0	0	0	0	0	0	0		0	0	0
Olfr385	0	0	0	0	0	0	0	0	0	0	0	0	0	0	0	0	0		0	0	0
Olfr384	0	0	0	0	0	0	0	0	0	0	0	0	0	0	0	0	0		0	0	0
Zfp735	0	0	0	0	0	0	0	0	0	0	0	0	0	0	0	0	0		0	0	0
Olfr389	0	0	0	0	0	0	0	0	0	0	0	0	0	0	0	0	0		0	0	0
Olfr390	0	0	0	0	0	0	0	0	0	0	0	0	0	0	0	0	0		0	0	0
Olfr391-ps	0	0	0	0	0	0	0	0	0	0	0	0	0	0	0	0	0		0	0	0
Olfr392	0	0	0	0	0	0	0	0	0	0	0	0	0	0	0	0	0		0	0	0
Olfr393	0	0	0	0	0	0	0	0	0	0	0	0	0	0	0	0	0		0	0	0
Olfr394	0	0	0	0	0	0	0	0	0	0	0	0	0	0	0	0	0		0	0	0
Olfr395	0	0	0	0	0	0	0	0	0	0	0	0	0	0	0	0	0		0	0	0
Olfr23	0	0	0	0	0	0	0	0	0	0	0	0	0	0	0	0	0		0	0	0
Olfr397	0	0	0	0	0	0	0	0	0	0	0	0	0	0	0	0	0		0	0	0
Olfr398	0	0	0	0	0	0	0	0	0	0	0	0	0	0	0	0	0		0	0	0
Olfr139	0	0	0	0	0	0	0	0	0	0	0	0	0	0	0	0	0		0	0	0
Olfr399	0	0	0	0	0	0	0	0	0	0	0	0	0	0	0	0	0		0	0	0
Zfp616	0	0	0	0	0	0	0	0	0	0	0	0	0	0	0	0	0		0	0	0
Olfr401	0	0	0	0	0	0	0	0	0	0	0	0	0	0	0	0	0		0	0	0
Olfr402	0	0	0	0	0	0	0	0	0	0	0	0	0	0	0	0	0		0	0	0
Olfr403	0	0	0	0	0	0	0	0	0	0	0	0	0	0	0	0	0		0	0	0
Olfr43	0	0	0	0	0	0	0	0	0	0	0	0	0	0	0	0	0		0	0	0
Olfr406	0	0	0	0	0	0	0	0	0	0	0	0	0	0	0	0	0		0	0	0
Olfr59	0	0	0	0	0	0	0	0	0	0	0	0	0	0	0	0	0		0	0	0
Olfr410	0	0	0	0	0	0	0	0	0	0	0	0	0	0	0	0	0		0	0	0
Olfr411	0	0	0	0	0	0	0	0	0	0	0	0	0	0	0	0	0		0	0	0
Olfr412	0	0	0	0	0	0	0	0	0	0	0	0	0	0	0	0	0		0	0	0
Mir6926	0	0	0	0	0	0	0	0	0	0	0	0	0	0	0	0	0		0	0	0
Mir22	0	0	0	0	0	0	0	0	0	0	0	0	0	0	0	0	0		0	0	0
Cryba1	0	0	0	0	0	0	0	0	0	0	0	0	0	0	0	0	0		0	0	0
Mir144	0	0	0	0	0	0	0	0	0	0	0	0	0	0	0	0	0		0	0	0
Mir451b	0	0	0	0	0	0	0	0	0	0	0	0	0	0	0	0	0		0	0	0
Mir451a	0	0	0	0	0	0	0	0	0	0	0	0	0	0	0	0	0		0	0	0
Mir7653	0	0	0	0	0	0	0	0	0	0	0	0	0	0	0	0	0		0	0	0
Gm11201	0	0	0	0	0	0	0	0	0	0	0	0	0	0	0	0	0		0	0	0
Gm21975	0	0	0	0	0	0	0	0	0	0	0	0	0	0	0	0	0		0	0	0
Evi2b	0	0	0	0	0	0	0	0	0	0	0	0	0	0	0	0	0		0	0	0
Rab11fip4os2	0	0	0	0	0	0	0	0	0	0	0	0	0	0	0	0	0		0	0	0
Mir193a	0	0	0	0	0	0	0	0	0	0	0	0	0	0	0	0	0		0	0	0
Mir365-2	0	0	0	0	0	0	0	0	0	0	0	0	0	0	0	0	0		0	0	0
C030013C21Rik	0	0	0	0	0	0	0	0	0	0	0	0	0	0	0	0	0		0	0	0
4930507D10Rik	0	0	0	0	0	0	0	0	0	0	0	0	0	0	0	0	0		0	0	0
Spaca3	0	0	0	0	0	0	0	0	0	0	0	0	0	0	0	0	0		0	0	0
Gm11426	0	0	0	0	0	0	0	0	0	0	0	0	0	0	0	0	0		0	0	0
Mir7679	0	0	0	0	0	0	0	0	0	0	0	0	0	0	0	0	0		0	0	0
Snord7	0	0	0	0	0	0	0	0	0	0	0	0	0	0	0	0	0		0	0	0
Wfdc21	0	0	0	0	0	0	0	0	0	0	0	0	0	0	0	0	0		0	0	0
Bcas3os1	0	0	0	0	0	0	0	0	0	0	0	0	0	0	0	0	0		0	0	0
Mir5110	0	0	0	0	0	0	0	0	0	0	0	0	0	0	0	0	0		0	0	0
Bcas3os2	0	0	0	0	0	0	0	0	0	0	0	0	0	0	0	0	0		0	0	0
Gm20759	0	0	0	0	0	0	0	0	0	0	0	0	0	0	0	0	0		0	0	0
Mir467c	0	0	0	0	0	0	0	0	0	0	0	0	0	0	0	0	0		0	0	0
Mir21a	0	0	0	0	0	0	0	0	0	0	0	0	0	0	0	0	0		0	0	0
Mir8115	0	0	0	0	0	0	0	0	0	0	0	0	0	0	0	0	0		0	0	0
Mir301	0	0	0	0	0	0	0	0	0	0	0	0	0	0	0	0	0		0	0	0
Mir142b	0	0	0	0	0	0	0	0	0	0	0	0	0	0	0	0	0		0	0	0
Mpo	0	0	0	0	0	0	0	0	0	0	0	0	0	0	0	0	0		0	0	0
Epx	0	0	0	0	0	0	0	0	0	0	0	0	0	0	0	0	0		0	0	0
Olfr462	0	0	0	0	0	0	0	0	0	0	0	0	0	0	0	0	0		0	0	0
Olfr463	0	0	0	0	0	0	0	0	0	0	0	0	0	0	0	0	0		0	0	0
Olfr464	0	0	0	0	0	0	0	0	0	0	0	0	0	0	0	0	0		0	0	0
Mir378b	0	0	0	0	0	0	0	0	0	0	0	0	0	0	0	0	0		0	0	0
4930556N13Rik	0	0	0	0	0	0	0	0	0	0	0	0	0	0	0	0	0		0	0	0
Gm15698	0	0	0	0	0	0	0	0	0	0	0	0	0	0	0	0	0		0	0	0
2210409E12Rik	0	0	0	0	0	0	0	0	0	0	0	0	0	0	0	0	0		0	0	0
4930405D11Rik	0	0	0	0	0	0	0	0	0	0	0	0	0	0	0	0	0		0	0	0
Kif2b	0	0	0	0	0	0	0	0	0	0	0	0	0	0	0	0	0		0	0	0
Gm11541	0	0	0	0	0	0	0	0	0	0	0	0	0	0	0	0	0		0	0	0
Tmem92	0	0	0	0	0	0	0	0	0	0	0	0	0	0	0	0	0		0	0	0
Gm11544	0	0	0	0	0	0	0	0	0	0	0	0	0	0	0	0	0		0	0	0
Dlx4	0	0	0	0	0	0	0	0	0	0	0	0	0	0	0	0	0		0	0	0
A730090H04Rik	0	0	0	0	0	0	0	0	0	0	0	0	0	0	0	0	0		0	0	0
Mir3063	0	0	0	0	0	0	0	0	0	0	0	0	0	0	0	0	0		0	0	0
Gip	0	0	0	0	0	0	0	0	0	0	0	0	0	0	0	0	0		0	0	0
Calcoco2	0	0	0	0	0	0	0	0	0	0	0	0	0	0	0	0	0		0	0	0
Ttll6	0	0	0	0	0	0	0	0	0	0	0	0	0	0	0	0	0		0	0	0
Hoxb13	0	0	0	0	0	0	0	0	0	0	0	0	0	0	0	0	0		0	0	0
Gm11538	0	0	0	0	0	0	0	0	0	0	0	0	0	0	0	0	0		0	0	0
Gm53	0	0	0	0	0	0	0	0	0	0	0	0	0	0	0	0	0		0	0	0
Mir196a-1	0	0	0	0	0	0	0	0	0	0	0	0	0	0	0	0	0		0	0	0
Mir10a	0	0	0	0	0	0	0	0	0	0	0	0	0	0	0	0	0		0	0	0
Hoxb1	0	0	0	0	0	0	0	0	0	0	0	0	0	0	0	0	0		0	0	0
Mir152	0	0	0	0	0	0	0	0	0	0	0	0	0	0	0	0	0		0	0	0
Mir7235	0	0	0	0	0	0	0	0	0	0	0	0	0	0	0	0	0		0	0	0
Pnmt	0	0	0	0	0	0	0	0	0	0	0	0	0	0	0	0	0		0	0	0
Krt24	0	0	0	0	0	0	0	0	0	0	0	0	0	0	0	0	0		0	0	0
Krt26	0	0	0	0	0	0	0	0	0	0	0	0	0	0	0	0	0		0	0	0
Krt40	0	0	0	0	0	0	0	0	0	0	0	0	0	0	0	0	0		0	0	0
Krtap3-3	0	0	0	0	0	0	0	0	0	0	0	0	0	0	0	0	0		0	0	0
Krtap3-2	0	0	0	0	0	0	0	0	0	0	0	0	0	0	0	0	0		0	0	0
Krtap3-1	0	0	0	0	0	0	0	0	0	0	0	0	0	0	0	0	0		0	0	0
Krtap1-5	0	0	0	0	0	0	0	0	0	0	0	0	0	0	0	0	0		0	0	0
Krtap1-4	0	0	0	0	0	0	0	0	0	0	0	0	0	0	0	0	0		0	0	0
Krtap1-3	0	0	0	0	0	0	0	0	0	0	0	0	0	0	0	0	0		0	0	0
Krtap9-3	0	0	0	0	0	0	0	0	0	0	0	0	0	0	0	0	0		0	0	0
Gm11937	0	0	0	0	0	0	0	0	0	0	0	0	0	0	0	0	0		0	0	0
Krtap2-4	0	0	0	0	0	0	0	0	0	0	0	0	0	0	0	0	0		0	0	0
Gm11562	0	0	0	0	0	0	0	0	0	0	0	0	0	0	0	0	0		0	0	0
Krtap4-1	0	0	0	0	0	0	0	0	0	0	0	0	0	0	0	0	0		0	0	0
Krtap4-2	0	0	0	0	0	0	0	0	0	0	0	0	0	0	0	0	0		0	0	0
Krtap4-7	0	0	0	0	0	0	0	0	0	0	0	0	0	0	0	0	0		0	0	0
Gm11563	0	0	0	0	0	0	0	0	0	0	0	0	0	0	0	0	0		0	0	0
Krtap4-6	0	0	0	0	0	0	0	0	0	0	0	0	0	0	0	0	0		0	0	0
Gm11595	0	0	0	0	0	0	0	0	0	0	0	0	0	0	0	0	0		0	0	0
Krtap4-8	0	0	0	0	0	0	0	0	0	0	0	0	0	0	0	0	0		0	0	0
Krtap4-9	0	0	0	0	0	0	0	0	0	0	0	0	0	0	0	0	0		0	0	0
Gm11596	0	0	0	0	0	0	0	0	0	0	0	0	0	0	0	0	0		0	0	0
Gm11554	0	0	0	0	0	0	0	0	0	0	0	0	0	0	0	0	0		0	0	0
Gm11569	0	0	0	0	0	0	0	0	0	0	0	0	0	0	0	0	0		0	0	0
Krtap4-13	0	0	0	0	0	0	0	0	0	0	0	0	0	0	0	0	0		0	0	0
Gm11564	0	0	0	0	0	0	0	0	0	0	0	0	0	0	0	0	0		0	0	0
2300003K06Rik	0	0	0	0	0	0	0	0	0	0	0	0	0	0	0	0	0		0	0	0
Krtap4-16	0	0	0	0	0	0	0	0	0	0	0	0	0	0	0	0	0		0	0	0
Gm11568	0	0	0	0	0	0	0	0	0	0	0	0	0	0	0	0	0		0	0	0
Gm11559	0	0	0	0	0	0	0	0	0	0	0	0	0	0	0	0	0		0	0	0
Krtap9-1	0	0	0	0	0	0	0	0	0	0	0	0	0	0	0	0	0		0	0	0
Gm11567	0	0	0	0	0	0	0	0	0	0	0	0	0	0	0	0	0		0	0	0
Krtap31-1	0	0	0	0	0	0	0	0	0	0	0	0	0	0	0	0	0		0	0	0
Gm11565	0	0	0	0	0	0	0	0	0	0	0	0	0	0	0	0	0		0	0	0
Krtap31-2	0	0	0	0	0	0	0	0	0	0	0	0	0	0	0	0	0		0	0	0
Krtap9-5	0	0	0	0	0	0	0	0	0	0	0	0	0	0	0	0	0		0	0	0
Krt33a	0	0	0	0	0	0	0	0	0	0	0	0	0	0	0	0	0		0	0	0
Krt33b	0	0	0	0	0	0	0	0	0	0	0	0	0	0	0	0	0		0	0	0
Krt34	0	0	0	0	0	0	0	0	0	0	0	0	0	0	0	0	0		0	0	0
Krt32	0	0	0	0	0	0	0	0	0	0	0	0	0	0	0	0	0		0	0	0
Krt35	0	0	0	0	0	0	0	0	0	0	0	0	0	0	0	0	0		0	0	0
Krt9	0	0	0	0	0	0	0	0	0	0	0	0	0	0	0	0	0		0	0	0
LOC666331	0	0	0	0	0	0	0	0	0	0	0	0	0	0	0	0	0		0	0	0
1700006E09Rik	0	0	0	0	0	0	0	0	0	0	0	0	0	0	0	0	0		0	0	0
Mir8101	0	0	0	0	0	0	0	0	0	0	0	0	0	0	0	0	0		0	0	0
Mir6930	0	0	0	0	0	0	0	0	0	0	0	0	0	0	0	0	0		0	0	0
Gm11627	0	0	0	0	0	0	0	0	0	0	0	0	0	0	0	0	0		0	0	0
Gm1564	0	0	0	0	0	0	0	0	0	0	0	0	0	0	0	0	0		0	0	0
Mir6931	0	0	0	0	0	0	0	0	0	0	0	0	0	0	0	0	0		0	0	0
Sppl2c	0	0	0	0	0	0	0	0	0	0	0	0	0	0	0	0	0		0	0	0
Gm11651	0	0	0	0	0	0	0	0	0	0	0	0	0	0	0	0	0		0	0	0
Gm11715	0	0	0	0	0	0	0	0	0	0	0	0	0	0	0	0	0		0	0	0
Mir6932	0	0	0	0	0	0	0	0	0	0	0	0	0	0	0	0	0		0	0	0
Mir7223	0	0	0	0	0	0	0	0	0	0	0	0	0	0	0	0	0		0	0	0
E030025P04Rik	0	0	0	0	0	0	0	0	0	0	0	0	0	0	0	0	0		0	0	0
1700096J18Rik	0	0	0	0	0	0	0	0	0	0	0	0	0	0	0	0	0		0	0	0
1700023C21Rik	0	0	0	0	0	0	0	0	0	0	0	0	0	0	0	0	0		0	0	0
Gm11681	0	0	0	0	0	0	0	0	0	0	0	0	0	0	0	0	0		0	0	0
1700012H19Rik	0	0	0	0	0	0	0	0	0	0	0	0	0	0	0	0	0		0	0	0
Cpsf4l	0	0	0	0	0	0	0	0	0	0	0	0	0	0	0	0	0		0	0	0
Mir466n	0	0	0	0	0	0	0	0	0	0	0	0	0	0	0	0	0		0	0	0
Cd300c	0	0	0	0	0	0	0	0	0	0	0	0	0	0	0	0	0		0	0	0
Gm11710	0	0	0	0	0	0	0	0	0	0	0	0	0	0	0	0	0		0	0	0
Gm11711	0	0	0	0	0	0	0	0	0	0	0	0	0	0	0	0	0		0	0	0
Mir3968	0	0	0	0	0	0	0	0	0	0	0	0	0	0	0	0	0		0	0	0
Gm7367	0	0	0	0	0	0	0	0	0	0	0	0	0	0	0	0	0		0	0	0
Snord1a	0	0	0	0	0	0	0	0	0	0	0	0	0	0	0	0	0		0	0	0
St6galnac1	0	0	0	0	0	0	0	0	0	0	0	0	0	0	0	0	0		0	0	0
Gm11729	0	0	0	0	0	0	0	0	0	0	0	0	0	0	0	0	0		0	0	0
Tmem235	0	0	0	0	0	0	0	0	0	0	0	0	0	0	0	0	0		0	0	0
Mir6933	0	0	0	0	0	0	0	0	0	0	0	0	0	0	0	0	0		0	0	0
Gm11747	0	0	0	0	0	0	0	0	0	0	0	0	0	0	0	0	0		0	0	0
Enpp7	0	0	0	0	0	0	0	0	0	0	0	0	0	0	0	0	0		0	0	0
Mir6934	0	0	0	0	0	0	0	0	0	0	0	0	0	0	0	0	0		0	0	0
Mir5098	0	0	0	0	0	0	0	0	0	0	0	0	0	0	0	0	0		0	0	0
Mir3065	0	0	0	0	0	0	0	0	0	0	0	0	0	0	0	0	0		0	0	0
Mir6936	0	0	0	0	0	0	0	0	0	0	0	0	0	0	0	0	0		0	0	0
Tex19.2	0	0	0	0	0	0	0	0	0	0	0	0	0	0	0	0	0		0	0	0
Uts2r	0	0	0	0	0	0	0	0	0	0	0	0	0	0	0	0	0		0	0	0
Ptchd3	0	0	0	0	0	0	0	0	0	0	0	0	0	0	0	0	0		0	0	0
1700101O22Rik	0	0	0	0	0	0	0	0	0	0	0	0	0	0	0	0	0		0	0	0
Slc7a15	0	0	0	0	0	0	0	0	0	0	0	0	0	0	0	0	0		0	0	0
1700022H16Rik	0	0	0	0	0	0	0	0	0	0	0	0	0	0	0	0	0		0	0	0
Nt5c1b	0	0	0	0	0	0	0	0	0	0	0	0	0	0	0	0	0		0	0	0
Gm38407	0	0	0	0	0	0	0	0	0	0	0	0	0	0	0	0	0		0	0	0
7420701I03Rik	0	0	0	0	0	0	0	0	0	0	0	0	0	0	0	0	0		0	0	0
Mir7675	0	0	0	0	0	0	0	0	0	0	0	0	0	0	0	0	0		0	0	0
4930448C13Rik	0	0	0	0	0	0	0	0	0	0	0	0	0	0	0	0	0		0	0	0
Mir6387	0	0	0	0	0	0	0	0	0	0	0	0	0	0	0	0	0		0	0	0
Mir3066	0	0	0	0	0	0	0	0	0	0	0	0	0	0	0	0	0		0	0	0
Gm17746	0	0	0	0	0	0	0	0	0	0	0	0	0	0	0	0	0		0	0	0
Gm29687	0	0	0	0	0	0	0	0	0	0	0	0	0	0	0	0	0		0	0	0
4930480M12Rik	0	0	0	0	0	0	0	0	0	0	0	0	0	0	0	0	0		0	0	0
4930549C15Rik	0	0	0	0	0	0	0	0	0	0	0	0	0	0	0	0	0		0	0	0
Mir6538	0	0	0	0	0	0	0	0	0	0	0	0	0	0	0	0	0		0	0	0
Gm20187	0	0	0	0	0	0	0	0	0	0	0	0	0	0	0	0	0		0	0	0
Allc	0	0	0	0	0	0	0	0	0	0	0	0	0	0	0	0	0		0	0	0
2310016D03Rik	0	0	0	0	0	0	0	0	0	0	0	0	0	0	0	0	0		0	0	0
Atxn7l1os2	0	0	0	0	0	0	0	0	0	0	0	0	0	0	0	0	0		0	0	0
Ferd3l	0	0	0	0	0	0	0	0	0	0	0	0	0	0	0	0	0		0	0	0
Prps1l1	0	0	0	0	0	0	0	0	0	0	0	0	0	0	0	0	0		0	0	0
9130015A21Rik	0	0	0	0	0	0	0	0	0	0	0	0	0	0	0	0	0		0	0	0
Agr3	0	0	0	0	0	0	0	0	0	0	0	0	0	0	0	0	0		0	0	0
Mir3472	0	0	0	0	0	0	0	0	0	0	0	0	0	0	0	0	0		0	0	0
Mir5099	0	0	0	0	0	0	0	0	0	0	0	0	0	0	0	0	0		0	0	0
4930428E07Rik	0	0	0	0	0	0	0	0	0	0	0	0	0	0	0	0	0		0	0	0
Mir5627	0	0	0	0	0	0	0	0	0	0	0	0	0	0	0	0	0		0	0	0
Mir5125	0	0	0	0	0	0	0	0	0	0	0	0	0	0	0	0	0		0	0	0
Foxg1	0	0	0	0	0	0	0	0	0	0	0	0	0	0	0	0	0		0	0	0
3110039M20Rik	0	0	0	0	0	0	0	0	0	0	0	0	0	0	0	0	0		0	0	0
1700008C04Rik	0	0	0	0	0	0	0	0	0	0	0	0	0	0	0	0	0		0	0	0
Gpr33	0	0	0	0	0	0	0	0	0	0	0	0	0	0	0	0	0		0	0	0
1700031P21Rik	0	0	0	0	0	0	0	0	0	0	0	0	0	0	0	0	0		0	0	0
1700104L18Rik	0	0	0	0	0	0	0	0	0	0	0	0	0	0	0	0	0		0	0	0
Gm7550	0	0	0	0	0	0	0	0	0	0	0	0	0	0	0	0	0		0	0	0
Mir1892	0	0	0	0	0	0	0	0	0	0	0	0	0	0	0	0	0		0	0	0
1700047I17Rik2	0	0	0	0	0	0	0	0	0	0	0	0	0	0	0	0	0		0	0	0
Fam177a	0	0	0	0	0	0	0	0	0	0	0	0	0	0	0	0	0		0	0	0
Srp54c	0	0	0	0	0	0	0	0	0	0	0	0	0	0	0	0	0		0	0	0
Mir1198	0	0	0	0	0	0	0	0	0	0	0	0	0	0	0	0	0		0	0	0
Gm19990	0	0	0	0	0	0	0	0	0	0	0	0	0	0	0	0	0		0	0	0
E030019B13Rik	0	0	0	0	0	0	0	0	0	0	0	0	0	0	0	0	0		0	0	0
Nkx2-1	0	0	0	0	0	0	0	0	0	0	0	0	0	0	0	0	0		0	0	0
C87198	0	0	0	0	0	0	0	0	0	0	0	0	0	0	0	0	0		0	0	0
Slc25a21	0	0	0	0	0	0	0	0	0	0	0	0	0	0	0	0	0		0	0	0
4921518K17Rik	0	0	0	0	0	0	0	0	0	0	0	0	0	0	0	0	0		0	0	0
BC042761	0	0	0	0	0	0	0	0	0	0	0	0	0	0	0	0	0		0	0	0
Gm20063	0	0	0	0	0	0	0	0	0	0	0	0	0	0	0	0	0		0	0	0
Spanxn4	0	0	0	0	0	0	0	0	0	0	0	0	0	0	0	0	0		0	0	0
Fscb	0	0	0	0	0	0	0	0	0	0	0	0	0	0	0	0	0		0	0	0
Wdr20rt	0	0	0	0	0	0	0	0	0	0	0	0	0	0	0	0	0		0	0	0
Rpl10l	0	0	0	0	0	0	0	0	0	0	0	0	0	0	0	0	0		0	0	0
Gm17821	0	0	0	0	0	0	0	0	0	0	0	0	0	0	0	0	0		0	0	0
4931403G20Rik	0	0	0	0	0	0	0	0	0	0	0	0	0	0	0	0	0		0	0	0
Mir466o	0	0	0	0	0	0	0	0	0	0	0	0	0	0	0	0	0		0	0	0
Tomm20l	0	0	0	0	0	0	0	0	0	0	0	0	0	0	0	0	0		0	0	0
Six6	0	0	0	0	0	0	0	0	0	0	0	0	0	0	0	0	0		0	0	0
Rplp2-ps1	0	0	0	0	0	0	0	0	0	0	0	0	0	0	0	0	0		0	0	0
Mir5101	0	0	0	0	0	0	0	0	0	0	0	0	0	0	0	0	0		0	0	0
Mir5135	0	0	0	0	0	0	0	0	0	0	0	0	0	0	0	0	0		0	0	0
Mir1843a	0	0	0	0	0	0	0	0	0	0	0	0	0	0	0	0	0		0	0	0
1700052I22Rik	0	0	0	0	0	0	0	0	0	0	0	0	0	0	0	0	0		0	0	0
Slc10a1	0	0	0	0	0	0	0	0	0	0	0	0	0	0	0	0	0		0	0	0
Mir3067	0	0	0	0	0	0	0	0	0	0	0	0	0	0	0	0	0		0	0	0
1700085C21Rik	0	0	0	0	0	0	0	0	0	0	0	0	0	0	0	0	0		0	0	0
Gm805	0	0	0	0	0	0	0	0	0	0	0	0	0	0	0	0	0		0	0	0
Lrrc74a	0	0	0	0	0	0	0	0	0	0	0	0	0	0	0	0	0		0	0	0
Gm8300	0	0	0	0	0	0	0	0	0	0	0	0	0	0	0	0	0		0	0	0
Gm2042	0	0	0	0	0	0	0	0	0	0	0	0	0	0	0	0	0		0	0	0
Oog1	0	0	0	0	0	0	0	0	0	0	0	0	0	0	0	0	0		0	0	0
BB287469	0	0	0	0	0	0	0	0	0	0	0	0	0	0	0	0	0		0	0	0
Gm4027	0	0	0	0	0	0	0	0	0	0	0	0	0	0	0	0	0		0	0	0
Gm16381	0	0	0	0	0	0	0	0	0	0	0	0	0	0	0	0	0		0	0	0
Gm21319	0	0	0	0	0	0	0	0	0	0	0	0	0	0	0	0	0		0	0	0
Gm1995	0	0	0	0	0	0	0	0	0	0	0	0	0	0	0	0	0		0	0	0
Gm2016	0	0	0	0	0	0	0	0	0	0	0	0	0	0	0	0	0		0	0	0
Gm2022	0	0	0	0	0	0	0	0	0	0	0	0	0	0	0	0	0		0	0	0
Gm10436	0	0	0	0	0	0	0	0	0	0	0	0	0	0	0	0	0		0	0	0
Gm5662	0	0	0	0	0	0	0	0	0	0	0	0	0	0	0	0	0		0	0	0
Gm7104	0	0	0	0	0	0	0	0	0	0	0	0	0	0	0	0	0		0	0	0
Gm5039	0	0	0	0	0	0	0	0	0	0	0	0	0	0	0	0	0		0	0	0
3200001D21Rik	0	0	0	0	0	0	0	0	0	0	0	0	0	0	0	0	0		0	0	0
5430427M07Rik	0	0	0	0	0	0	0	0	0	0	0	0	0	0	0	0	0		0	0	0
Mir669c	0	0	0	0	0	0	0	0	0	0	0	0	0	0	0	0	0		0	0	0
4930559C10Rik	0	0	0	0	0	0	0	0	0	0	0	0	0	0	0	0	0		0	0	0
Mir8099-2	0	0	0	0	0	0	0	0	0	0	0	0	0	0	0	0	0		0	0	0
Mir8099-1	0	0	0	0	0	0	0	0	0	0	0	0	0	0	0	0	0		0	0	0
1700019M22Rik	0	0	0	0	0	0	0	0	0	0	0	0	0	0	0	0	0		0	0	0
Mir1190	0	0	0	0	0	0	0	0	0	0	0	0	0	0	0	0	0		0	0	0
Kif4-ps	0	0	0	0	0	0	0	0	0	0	0	0	0	0	0	0	0		0	0	0
Catsperb	0	0	0	0	0	0	0	0	0	0	0	0	0	0	0	0	0		0	0	0
Mir1936	0	0	0	0	0	0	0	0	0	0	0	0	0	0	0	0	0		0	0	0
Fam181a	0	0	0	0	0	0	0	0	0	0	0	0	0	0	0	0	0		0	0	0
Serpina1f	0	0	0	0	0	0	0	0	0	0	0	0	0	0	0	0	0		0	0	0
Serpina11	0	0	0	0	0	0	0	0	0	0	0	0	0	0	0	0	0		0	0	0
Serpina12	0	0	0	0	0	0	0	0	0	0	0	0	0	0	0	0	0		0	0	0
Serpina4-ps1	0	0	0	0	0	0	0	0	0	0	0	0	0	0	0	0	0		0	0	0
Serpina3a	0	0	0	0	0	0	0	0	0	0	0	0	0	0	0	0	0		0	0	0
Serpina3b	0	0	0	0	0	0	0	0	0	0	0	0	0	0	0	0	0		0	0	0
Gsc	0	0	0	0	0	0	0	0	0	0	0	0	0	0	0	0	0		0	0	0
Mir3069	0	0	0	0	0	0	0	0	0	0	0	0	0	0	0	0	0		0	0	0
Tcl1b2	0	0	0	0	0	0	0	0	0	0	0	0	0	0	0	0	0		0	0	0
Tcl1b1	0	0	0	0	0	0	0	0	0	0	0	0	0	0	0	0	0		0	0	0
Tcl1b5	0	0	0	0	0	0	0	0	0	0	0	0	0	0	0	0	0		0	0	0
Tcl1b3	0	0	0	0	0	0	0	0	0	0	0	0	0	0	0	0	0		0	0	0
Tcl1b4	0	0	0	0	0	0	0	0	0	0	0	0	0	0	0	0	0		0	0	0
Tcl1	0	0	0	0	0	0	0	0	0	0	0	0	0	0	0	0	0		0	0	0
Gm2721	0	0	0	0	0	0	0	0	0	0	0	0	0	0	0	0	0		0	0	0
AU015791	0	0	0	0	0	0	0	0	0	0	0	0	0	0	0	0	0		0	0	0
1700121N20Rik	0	0	0	0	0	0	0	0	0	0	0	0	0	0	0	0	0		0	0	0
4933406K04Rik	0	0	0	0	0	0	0	0	0	0	0	0	0	0	0	0	0		0	0	0
4930465M20Rik	0	0	0	0	0	0	0	0	0	0	0	0	0	0	0	0	0		0	0	0
Mir342	0	0	0	0	0	0	0	0	0	0	0	0	0	0	0	0	0		0	0	0
Mir1906-2	0	0	0	0	0	0	0	0	0	0	0	0	0	0	0	0	0		0	0	0
Mir1906-1	0	0	0	0	0	0	0	0	0	0	0	0	0	0	0	0	0		0	0	0
Mir770	0	0	0	0	0	0	0	0	0	0	0	0	0	0	0	0	0		0	0	0
Mir673	0	0	0	0	0	0	0	0	0	0	0	0	0	0	0	0	0		0	0	0
Mir337	0	0	0	0	0	0	0	0	0	0	0	0	0	0	0	0	0		0	0	0
Mir3544	0	0	0	0	0	0	0	0	0	0	0	0	0	0	0	0	0		0	0	0
Mir540	0	0	0	0	0	0	0	0	0	0	0	0	0	0	0	0	0		0	0	0
Mir665	0	0	0	0	0	0	0	0	0	0	0	0	0	0	0	0	0		0	0	0
Mir433	0	0	0	0	0	0	0	0	0	0	0	0	0	0	0	0	0		0	0	0
Mir127	0	0	0	0	0	0	0	0	0	0	0	0	0	0	0	0	0		0	0	0
Mir3071	0	0	0	0	0	0	0	0	0	0	0	0	0	0	0	0	0		0	0	0
Mir136	0	0	0	0	0	0	0	0	0	0	0	0	0	0	0	0	0		0	0	0
Mir882	0	0	0	0	0	0	0	0	0	0	0	0	0	0	0	0	0		0	0	0
Mir379	0	0	0	0	0	0	0	0	0	0	0	0	0	0	0	0	0		0	0	0
Mir411	0	0	0	0	0	0	0	0	0	0	0	0	0	0	0	0	0		0	0	0
Mir299a	0	0	0	0	0	0	0	0	0	0	0	0	0	0	0	0	0		0	0	0
Mir299b	0	0	0	0	0	0	0	0	0	0	0	0	0	0	0	0	0		0	0	0
Mir380	0	0	0	0	0	0	0	0	0	0	0	0	0	0	0	0	0		0	0	0
Mir1197	0	0	0	0	0	0	0	0	0	0	0	0	0	0	0	0	0		0	0	0
Mir329	0	0	0	0	0	0	0	0	0	0	0	0	0	0	0	0	0		0	0	0
Mir679	0	0	0	0	0	0	0	0	0	0	0	0	0	0	0	0	0		0	0	0
Mir1193	0	0	0	0	0	0	0	0	0	0	0	0	0	0	0	0	0		0	0	0
Mir666	0	0	0	0	0	0	0	0	0	0	0	0	0	0	0	0	0		0	0	0
Mir543	0	0	0	0	0	0	0	0	0	0	0	0	0	0	0	0	0		0	0	0
Mir495	0	0	0	0	0	0	0	0	0	0	0	0	0	0	0	0	0		0	0	0
Mir667	0	0	0	0	0	0	0	0	0	0	0	0	0	0	0	0	0		0	0	0
Mir376c	0	0	0	0	0	0	0	0	0	0	0	0	0	0	0	0	0		0	0	0
Mir654	0	0	0	0	0	0	0	0	0	0	0	0	0	0	0	0	0		0	0	0
Mir376b	0	0	0	0	0	0	0	0	0	0	0	0	0	0	0	0	0		0	0	0
Mir376a	0	0	0	0	0	0	0	0	0	0	0	0	0	0	0	0	0		0	0	0
Mir300	0	0	0	0	0	0	0	0	0	0	0	0	0	0	0	0	0		0	0	0
Mir381	0	0	0	0	0	0	0	0	0	0	0	0	0	0	0	0	0		0	0	0
Mir487b	0	0	0	0	0	0	0	0	0	0	0	0	0	0	0	0	0		0	0	0
Mir539	0	0	0	0	0	0	0	0	0	0	0	0	0	0	0	0	0		0	0	0
Mir544	0	0	0	0	0	0	0	0	0	0	0	0	0	0	0	0	0		0	0	0
Mir410	0	0	0	0	0	0	0	0	0	0	0	0	0	0	0	0	0		0	0	0
Mir1247	0	0	0	0	0	0	0	0	0	0	0	0	0	0	0	0	0		0	0	0
1700001K19Rik	0	0	0	0	0	0	0	0	0	0	0	0	0	0	0	0	0		0	0	0
6030440G07Rik	0	0	0	0	0	0	0	0	0	0	0	0	0	0	0	0	0		0	0	0
A230065H16Rik	0	0	0	0	0	0	0	0	0	0	0	0	0	0	0	0	0		0	0	0
Rd3l	0	0	0	0	0	0	0	0	0	0	0	0	0	0	0	0	0		0	0	0
Mir3073a	0	0	0	0	0	0	0	0	0	0	0	0	0	0	0	0	0		0	0	0
Mir3073b	0	0	0	0	0	0	0	0	0	0	0	0	0	0	0	0	0		0	0	0
A530016L24Rik	0	0	0	0	0	0	0	0	0	0	0	0	0	0	0	0	0		0	0	0
Mir6940	0	0	0	0	0	0	0	0	0	0	0	0	0	0	0	0	0		0	0	0
Mir6941	0	0	0	0	0	0	0	0	0	0	0	0	0	0	0	0	0		0	0	0
Adam6b	0	0	0	0	0	0	0	0	0	0	0	0	0	0	0	0	0		0	0	0
Adam6a	0	0	0	0	0	0	0	0	0	0	0	0	0	0	0	0	0		0	0	0
Mir7094-1	0	0	0	0	0	0	0	0	0	0	0	0	0	0	0	0	0		0	0	0
Mir7094-2	0	0	0	0	0	0	0	0	0	0	0	0	0	0	0	0	0		0	0	0
Mir6388	0	0	0	0	0	0	0	0	0	0	0	0	0	0	0	0	0		0	0	0
Gm10421	0	0	0	0	0	0	0	0	0	0	0	0	0	0	0	0	0		0	0	0
D230030E09Rik	0	0	0	0	0	0	0	0	0	0	0	0	0	0	0	0	0		0	0	0
Speer6-ps1	0	0	0	0	0	0	0	0	0	0	0	0	0	0	0	0	0		0	0	0
Calml3	0	0	0	0	0	0	0	0	0	0	0	0	0	0	0	0	0		0	0	0
Calm4	0	0	0	0	0	0	0	0	0	0	0	0	0	0	0	0	0		0	0	0
Calm5	0	0	0	0	0	0	0	0	0	0	0	0	0	0	0	0	0		0	0	0
Akr1c6	0	0	0	0	0	0	0	0	0	0	0	0	0	0	0	0	0		0	0	0
Idi2	0	0	0	0	0	0	0	0	0	0	0	0	0	0	0	0	0		0	0	0
Zp4-ps	0	0	0	0	0	0	0	0	0	0	0	0	0	0	0	0	0		0	0	0
Prl2c4	0	0	0	0	0	0	0	0	0	0	0	0	0	0	0	0	0		0	0	0
Prl2c3	0	0	0	0	0	0	0	0	0	0	0	0	0	0	0	0	0		0	0	0
Prl2c2	0	0	0	0	0	0	0	0	0	0	0	0	0	0	0	0	0		0	0	0
Prl2c5	0	0	0	0	0	0	0	0	0	0	0	0	0	0	0	0	0		0	0	0
A530046M15Rik	0	0	0	0	0	0	0	0	0	0	0	0	0	0	0	0	0		0	0	0
Mir466i	0	0	0	0	0	0	0	0	0	0	0	0	0	0	0	0	0		0	0	0
4930448F12Rik	0	0	0	0	0	0	0	0	0	0	0	0	0	0	0	0	0		0	0	0
9330199G10Rik	0	0	0	0	0	0	0	0	0	0	0	0	0	0	0	0	0		0	0	0
Nme8	0	0	0	0	0	0	0	0	0	0	0	0	0	0	0	0	0		0	0	0
A530099J19Rik	0	0	0	0	0	0	0	0	0	0	0	0	0	0	0	0	0		0	0	0
Olfr1370	0	0	0	0	0	0	0	0	0	0	0	0	0	0	0	0	0		0	0	0
Olfr263	0	0	0	0	0	0	0	0	0	0	0	0	0	0	0	0	0		0	0	0
Olfr1368	0	0	0	0	0	0	0	0	0	0	0	0	0	0	0	0	0		0	0	0
Gpx5	0	0	0	0	0	0	0	0	0	0	0	0	0	0	0	0	0		0	0	0
Olfr1367	0	0	0	0	0	0	0	0	0	0	0	0	0	0	0	0	0		0	0	0
Olfr1366	0	0	0	0	0	0	0	0	0	0	0	0	0	0	0	0	0		0	0	0
Olfr1535	0	0	0	0	0	0	0	0	0	0	0	0	0	0	0	0	0		0	0	0
Olfr1364	0	0	0	0	0	0	0	0	0	0	0	0	0	0	0	0	0		0	0	0
Olfr1362	0	0	0	0	0	0	0	0	0	0	0	0	0	0	0	0	0		0	0	0
Olfr11	0	0	0	0	0	0	0	0	0	0	0	0	0	0	0	0	0		0	0	0
Olfr1361	0	0	0	0	0	0	0	0	0	0	0	0	0	0	0	0	0		0	0	0
Olfr1359	0	0	0	0	0	0	0	0	0	0	0	0	0	0	0	0	0		0	0	0
Olfr1360	0	0	0	0	0	0	0	0	0	0	0	0	0	0	0	0	0		0	0	0
Hist1h2bq	0	0	0	0	0	0	0	0	0	0	0	0	0	0	0	0	0		0	0	0
Hist1h2br	0	0	0	0	0	0	0	0	0	0	0	0	0	0	0	0	0		0	0	0
Hist1h2ao	0	0	0	0	0	0	0	0	0	0	0	0	0	0	0	0	0		0	0	0
Hist1h2ap	0	0	0	0	0	0	0	0	0	0	0	0	0	0	0	0	0		0	0	0
Hist1h4m	0	0	0	0	0	0	0	0	0	0	0	0	0	0	0	0	0		0	0	0
Mir1983	0	0	0	0	0	0	0	0	0	0	0	0	0	0	0	0	0		0	0	0
Pom121l2	0	0	0	0	0	0	0	0	0	0	0	0	0	0	0	0	0		0	0	0
Vmn1r188	0	0	0	0	0	0	0	0	0	0	0	0	0	0	0	0	0		0	0	0
Vmn1r189	0	0	0	0	0	0	0	0	0	0	0	0	0	0	0	0	0		0	0	0
Vmn1r191	0	0	0	0	0	0	0	0	0	0	0	0	0	0	0	0	0		0	0	0
Vmn1r192	0	0	0	0	0	0	0	0	0	0	0	0	0	0	0	0	0		0	0	0
Vmn1r193	0	0	0	0	0	0	0	0	0	0	0	0	0	0	0	0	0		0	0	0
Vmn1r194	0	0	0	0	0	0	0	0	0	0	0	0	0	0	0	0	0		0	0	0
Vmn1r195	0	0	0	0	0	0	0	0	0	0	0	0	0	0	0	0	0		0	0	0
Vmn1r196	0	0	0	0	0	0	0	0	0	0	0	0	0	0	0	0	0		0	0	0
Vmn1r197	0	0	0	0	0	0	0	0	0	0	0	0	0	0	0	0	0		0	0	0
Vmn1r198	0	0	0	0	0	0	0	0	0	0	0	0	0	0	0	0	0		0	0	0
Vmn1r199	0	0	0	0	0	0	0	0	0	0	0	0	0	0	0	0	0		0	0	0
Vmn1r200	0	0	0	0	0	0	0	0	0	0	0	0	0	0	0	0	0		0	0	0
Vmn1r-ps103	0	0	0	0	0	0	0	0	0	0	0	0	0	0	0	0	0		0	0	0
Vmn1r201	0	0	0	0	0	0	0	0	0	0	0	0	0	0	0	0	0		0	0	0
Vmn1r202	0	0	0	0	0	0	0	0	0	0	0	0	0	0	0	0	0		0	0	0
Vmn1r203	0	0	0	0	0	0	0	0	0	0	0	0	0	0	0	0	0		0	0	0
Vmn1r204	0	0	0	0	0	0	0	0	0	0	0	0	0	0	0	0	0		0	0	0
Vmn1r205	0	0	0	0	0	0	0	0	0	0	0	0	0	0	0	0	0		0	0	0
Vmn1r206	0	0	0	0	0	0	0	0	0	0	0	0	0	0	0	0	0		0	0	0
Vmn1r207-ps	0	0	0	0	0	0	0	0	0	0	0	0	0	0	0	0	0		0	0	0
Vmn1r208	0	0	0	0	0	0	0	0	0	0	0	0	0	0	0	0	0		0	0	0
Vmn1r209	0	0	0	0	0	0	0	0	0	0	0	0	0	0	0	0	0		0	0	0
Vmn1r211	0	0	0	0	0	0	0	0	0	0	0	0	0	0	0	0	0		0	0	0
Vmn1r212	0	0	0	0	0	0	0	0	0	0	0	0	0	0	0	0	0		0	0	0
Vmn1r213	0	0	0	0	0	0	0	0	0	0	0	0	0	0	0	0	0		0	0	0
Vmn1r214	0	0	0	0	0	0	0	0	0	0	0	0	0	0	0	0	0		0	0	0
Vmn1r215	0	0	0	0	0	0	0	0	0	0	0	0	0	0	0	0	0		0	0	0
Vmn1r216	0	0	0	0	0	0	0	0	0	0	0	0	0	0	0	0	0		0	0	0
Vmn1r217	0	0	0	0	0	0	0	0	0	0	0	0	0	0	0	0	0		0	0	0
Vmn1r218	0	0	0	0	0	0	0	0	0	0	0	0	0	0	0	0	0		0	0	0
Vmn1r219	0	0	0	0	0	0	0	0	0	0	0	0	0	0	0	0	0		0	0	0
Vmn1r220	0	0	0	0	0	0	0	0	0	0	0	0	0	0	0	0	0		0	0	0
Vmn1r221	0	0	0	0	0	0	0	0	0	0	0	0	0	0	0	0	0		0	0	0
Vmn1r222	0	0	0	0	0	0	0	0	0	0	0	0	0	0	0	0	0		0	0	0
Vmn1r223	0	0	0	0	0	0	0	0	0	0	0	0	0	0	0	0	0		0	0	0
4930557F10Rik	0	0	0	0	0	0	0	0	0	0	0	0	0	0	0	0	0		0	0	0
4930586N03Rik	0	0	0	0	0	0	0	0	0	0	0	0	0	0	0	0	0		0	0	0
Hist1h2af	0	0	0	0	0	0	0	0	0	0	0	0	0	0	0	0	0		0	0	0
Slc17a3	0	0	0	0	0	0	0	0	0	0	0	0	0	0	0	0	0		0	0	0
Slc17a1	0	0	0	0	0	0	0	0	0	0	0	0	0	0	0	0	0		0	0	0
Hist1h2ba	0	0	0	0	0	0	0	0	0	0	0	0	0	0	0	0	0		0	0	0
Hist1h2aa	0	0	0	0	0	0	0	0	0	0	0	0	0	0	0	0	0		0	0	0
Gm11351	0	0	0	0	0	0	0	0	0	0	0	0	0	0	0	0	0		0	0	0
1700092E19Rik	0	0	0	0	0	0	0	0	0	0	0	0	0	0	0	0	0		0	0	0
Hdgfl1	0	0	0	0	0	0	0	0	0	0	0	0	0	0	0	0	0		0	0	0
Mir3970	0	0	0	0	0	0	0	0	0	0	0	0	0	0	0	0	0		0	0	0
Prl	0	0	0	0	0	0	0	0	0	0	0	0	0	0	0	0	0		0	0	0
Prl3d1	0	0	0	0	0	0	0	0	0	0	0	0	0	0	0	0	0		0	0	0
Prl3d2	0	0	0	0	0	0	0	0	0	0	0	0	0	0	0	0	0		0	0	0
Prl3d3	0	0	0	0	0	0	0	0	0	0	0	0	0	0	0	0	0		0	0	0
Prl3c1	0	0	0	0	0	0	0	0	0	0	0	0	0	0	0	0	0		0	0	0
Prl3b1	0	0	0	0	0	0	0	0	0	0	0	0	0	0	0	0	0		0	0	0
Prl3a1	0	0	0	0	0	0	0	0	0	0	0	0	0	0	0	0	0		0	0	0
Prl6a1	0	0	0	0	0	0	0	0	0	0	0	0	0	0	0	0	0		0	0	0
Prl8a2	0	0	0	0	0	0	0	0	0	0	0	0	0	0	0	0	0		0	0	0
Prl8a6	0	0	0	0	0	0	0	0	0	0	0	0	0	0	0	0	0		0	0	0
Prl8a8	0	0	0	0	0	0	0	0	0	0	0	0	0	0	0	0	0		0	0	0
Prl8a9	0	0	0	0	0	0	0	0	0	0	0	0	0	0	0	0	0		0	0	0
Prl8a1	0	0	0	0	0	0	0	0	0	0	0	0	0	0	0	0	0		0	0	0
Prl7b1	0	0	0	0	0	0	0	0	0	0	0	0	0	0	0	0	0		0	0	0
Prl7a1	0	0	0	0	0	0	0	0	0	0	0	0	0	0	0	0	0		0	0	0
Prl7a2	0	0	0	0	0	0	0	0	0	0	0	0	0	0	0	0	0		0	0	0
Prl7d1	0	0	0	0	0	0	0	0	0	0	0	0	0	0	0	0	0		0	0	0
Prl7c1	0	0	0	0	0	0	0	0	0	0	0	0	0	0	0	0	0		0	0	0
Prl2a1	0	0	0	0	0	0	0	0	0	0	0	0	0	0	0	0	0		0	0	0
Prl2c1	0	0	0	0	0	0	0	0	0	0	0	0	0	0	0	0	0		0	0	0
Prl4a1	0	0	0	0	0	0	0	0	0	0	0	0	0	0	0	0	0		0	0	0
Prl5a1	0	0	0	0	0	0	0	0	0	0	0	0	0	0	0	0	0		0	0	0
Mir6368	0	0	0	0	0	0	0	0	0	0	0	0	0	0	0	0	0		0	0	0
4930519D14Rik	0	0	0	0	0	0	0	0	0	0	0	0	0	0	0	0	0		0	0	0
4930401O12Rik	0	0	0	0	0	0	0	0	0	0	0	0	0	0	0	0	0		0	0	0
1700018A04Rik	0	0	0	0	0	0	0	0	0	0	0	0	0	0	0	0	0		0	0	0
Serpinb1c	0	0	0	0	0	0	0	0	0	0	0	0	0	0	0	0	0		0	0	0
Serpinb9c	0	0	0	0	0	0	0	0	0	0	0	0	0	0	0	0	0		0	0	0
Serpinb9d	0	0	0	0	0	0	0	0	0	0	0	0	0	0	0	0	0		0	0	0
Serpinb9e	0	0	0	0	0	0	0	0	0	0	0	0	0	0	0	0	0		0	0	0
Serpinb9f	0	0	0	0	0	0	0	0	0	0	0	0	0	0	0	0	0		0	0	0
Serpinb9g	0	0	0	0	0	0	0	0	0	0	0	0	0	0	0	0	0		0	0	0
Gm6093	0	0	0	0	0	0	0	0	0	0	0	0	0	0	0	0	0		0	0	0
Serpinb6d	0	0	0	0	0	0	0	0	0	0	0	0	0	0	0	0	0		0	0	0
4933417A18Rik	0	0	0	0	0	0	0	0	0	0	0	0	0	0	0	0	0		0	0	0
1700011B04Rik	0	0	0	0	0	0	0	0	0	0	0	0	0	0	0	0	0		0	0	0
1700019C18Rik	0	0	0	0	0	0	0	0	0	0	0	0	0	0	0	0	0		0	0	0
Ofcc1	0	0	0	0	0	0	0	0	0	0	0	0	0	0	0	0	0		0	0	0
Gcm2	0	0	0	0	0	0	0	0	0	0	0	0	0	0	0	0	0		0	0	0
Gm5083	0	0	0	0	0	0	0	0	0	0	0	0	0	0	0	0	0		0	0	0
1700029N11Rik	0	0	0	0	0	0	0	0	0	0	0	0	0	0	0	0	0		0	0	0
A930002C04Rik	0	0	0	0	0	0	0	0	0	0	0	0	0	0	0	0	0		0	0	0
G630093K05Rik	0	0	0	0	0	0	0	0	0	0	0	0	0	0	0	0	0		0	0	0
A330048O09Rik	0	0	0	0	0	0	0	0	0	0	0	0	0	0	0	0	0		0	0	0
Omd	0	0	0	0	0	0	0	0	0	0	0	0	0	0	0	0	0		0	0	0
Gm906	0	0	0	0	0	0	0	0	0	0	0	0	0	0	0	0	0		0	0	0
2310081J21Rik	0	0	0	0	0	0	0	0	0	0	0	0	0	0	0	0	0		0	0	0
Nutm2	0	0	0	0	0	0	0	0	0	0	0	0	0	0	0	0	0		0	0	0
Mir683-1	0	0	0	0	0	0	0	0	0	0	0	0	0	0	0	0	0		0	0	0
Mir683-2	0	0	0	0	0	0	0	0	0	0	0	0	0	0	0	0	0		0	0	0
Gm904	0	0	0	0	0	0	0	0	0	0	0	0	0	0	0	0	0		0	0	0
Gm8765	0	0	0	0	0	0	0	0	0	0	0	0	0	0	0	0	0		0	0	0
4930518P08Rik	0	0	0	0	0	0	0	0	0	0	0	0	0	0	0	0	0		0	0	0
Msx2	0	0	0	0	0	0	0	0	0	0	0	0	0	0	0	0	0		0	0	0
9530014B07Rik	0	0	0	0	0	0	0	0	0	0	0	0	0	0	0	0	0		0	0	0
4930555G21Rik	0	0	0	0	0	0	0	0	0	0	0	0	0	0	0	0	0		0	0	0
Eif4e1b	0	0	0	0	0	0	0	0	0	0	0	0	0	0	0	0	0		0	0	0
Pfn3	0	0	0	0	0	0	0	0	0	0	0	0	0	0	0	0	0		0	0	0
Mir6943	0	0	0	0	0	0	0	0	0	0	0	0	0	0	0	0	0		0	0	0
Mir6944	0	0	0	0	0	0	0	0	0	0	0	0	0	0	0	0	0		0	0	0
4930550C17Rik	0	0	0	0	0	0	0	0	0	0	0	0	0	0	0	0	0		0	0	0
Neurog1	0	0	0	0	0	0	0	0	0	0	0	0	0	0	0	0	0		0	0	0
Gm10782	0	0	0	0	0	0	0	0	0	0	0	0	0	0	0	0	0		0	0	0
Il9	0	0	0	0	0	0	0	0	0	0	0	0	0	0	0	0	0		0	0	0
Lect2	0	0	0	0	0	0	0	0	0	0	0	0	0	0	0	0	0		0	0	0
Mir874	0	0	0	0	0	0	0	0	0	0	0	0	0	0	0	0	0		0	0	0
1700066J03Rik	0	0	0	0	0	0	0	0	0	0	0	0	0	0	0	0	0		0	0	0
Mir6369	0	0	0	0	0	0	0	0	0	0	0	0	0	0	0	0	0		0	0	0
4930455J16Rik	0	0	0	0	0	0	0	0	0	0	0	0	0	0	0	0	0		0	0	0
4930528D03Rik	0	0	0	0	0	0	0	0	0	0	0	0	0	0	0	0	0		0	0	0
Gm5084	0	0	0	0	0	0	0	0	0	0	0	0	0	0	0	0	0		0	0	0
BC051665	0	0	0	0	0	0	0	0	0	0	0	0	0	0	0	0	0		0	0	0
Ctsll3	0	0	0	0	0	0	0	0	0	0	0	0	0	0	0	0	0		0	0	0
Tpbpb	0	0	0	0	0	0	0	0	0	0	0	0	0	0	0	0	0		0	0	0
Tpbpa	0	0	0	0	0	0	0	0	0	0	0	0	0	0	0	0	0		0	0	0
Ctsq	0	0	0	0	0	0	0	0	0	0	0	0	0	0	0	0	0		0	0	0
Ctsr	0	0	0	0	0	0	0	0	0	0	0	0	0	0	0	0	0		0	0	0
Cts6	0	0	0	0	0	0	0	0	0	0	0	0	0	0	0	0	0		0	0	0
Cts8	0	0	0	0	0	0	0	0	0	0	0	0	0	0	0	0	0		0	0	0
Cts8-ps	0	0	0	0	0	0	0	0	0	0	0	0	0	0	0	0	0		0	0	0
Cts7	0	0	0	0	0	0	0	0	0	0	0	0	0	0	0	0	0		0	0	0
Ctsm	0	0	0	0	0	0	0	0	0	0	0	0	0	0	0	0	0		0	0	0
Cts3	0	0	0	0	0	0	0	0	0	0	0	0	0	0	0	0	0		0	0	0
Mir713	0	0	0	0	0	0	0	0	0	0	0	0	0	0	0	0	0		0	0	0
Mir23b	0	0	0	0	0	0	0	0	0	0	0	0	0	0	0	0	0		0	0	0
Mir27b	0	0	0	0	0	0	0	0	0	0	0	0	0	0	0	0	0		0	0	0
Mir3074-1	0	0	0	0	0	0	0	0	0	0	0	0	0	0	0	0	0		0	0	0
Mir24-1	0	0	0	0	0	0	0	0	0	0	0	0	0	0	0	0	0		0	0	0
1190003K10Rik	0	0	0	0	0	0	0	0	0	0	0	0	0	0	0	0	0		0	0	0
Spata31	0	0	0	0	0	0	0	0	0	0	0	0	0	0	0	0	0		0	0	0
Spata31d1c	0	0	0	0	0	0	0	0	0	0	0	0	0	0	0	0	0		0	0	0
Olfr466	0	0	0	0	0	0	0	0	0	0	0	0	0	0	0	0	0		0	0	0
Gm10324	0	0	0	0	0	0	0	0	0	0	0	0	0	0	0	0	0		0	0	0
2410141K09Rik	0	0	0	0	0	0	0	0	0	0	0	0	0	0	0	0	0		0	0	0
1700100L14Rik	0	0	0	0	0	0	0	0	0	0	0	0	0	0	0	0	0		0	0	0
8030423J24Rik	0	0	0	0	0	0	0	0	0	0	0	0	0	0	0	0	0		0	0	0
Mir466f-4	0	0	0	0	0	0	0	0	0	0	0	0	0	0	0	0	0		0	0	0
D730050B12Rik	0	0	0	0	0	0	0	0	0	0	0	0	0	0	0	0	0		0	0	0
4930555K05Rik	0	0	0	0	0	0	0	0	0	0	0	0	0	0	0	0	0		0	0	0
Slc6a3	0	0	0	0	0	0	0	0	0	0	0	0	0	0	0	0	0		0	0	0
Mir692-3	0	0	0	0	0	0	0	0	0	0	0	0	0	0	0	0	0		0	0	0
Mir692-2	0	0	0	0	0	0	0	0	0	0	0	0	0	0	0	0	0		0	0	0
Mir3961	0	0	0	0	0	0	0	0	0	0	0	0	0	0	0	0	0		0	0	0
C130071C03Rik	0	0	0	0	0	0	0	0	0	0	0	0	0	0	0	0	0		0	0	0
Mir9-2	0	0	0	0	0	0	0	0	0	0	0	0	0	0	0	0	0		0	0	0
2810049E08Rik	0	0	0	0	0	0	0	0	0	0	0	0	0	0	0	0	0		0	0	0
Gm17750	0	0	0	0	0	0	0	0	0	0	0	0	0	0	0	0	0		0	0	0
A630019I02Rik	0	0	0	0	0	0	0	0	0	0	0	0	0	0	0	0	0		0	0	0
Bhmt2	0	0	0	0	0	0	0	0	0	0	0	0	0	0	0	0	0		0	0	0
Dmgdh	0	0	0	0	0	0	0	0	0	0	0	0	0	0	0	0	0		0	0	0
Mir5624	0	0	0	0	0	0	0	0	0	0	0	0	0	0	0	0	0		0	0	0
Otp	0	0	0	0	0	0	0	0	0	0	0	0	0	0	0	0	0		0	0	0
2310005E17Rik	0	0	0	0	0	0	0	0	0	0	0	0	0	0	0	0	0		0	0	0
Tmem174	0	0	0	0	0	0	0	0	0	0	0	0	0	0	0	0	0		0	0	0
1700024P04Rik	0	0	0	0	0	0	0	0	0	0	0	0	0	0	0	0	0		0	0	0
Naip7	0	0	0	0	0	0	0	0	0	0	0	0	0	0	0	0	0		0	0	0
4933416M06Rik	0	0	0	0	0	0	0	0	0	0	0	0	0	0	0	0	0		0	0	0
4922502H24Rik	0	0	0	0	0	0	0	0	0	0	0	0	0	0	0	0	0		0	0	0
Htr1a	0	0	0	0	0	0	0	0	0	0	0	0	0	0	0	0	0		0	0	0
1700006H21Rik	0	0	0	0	0	0	0	0	0	0	0	0	0	0	0	0	0		0	0	0
Mir325	0	0	0	0	0	0	0	0	0	0	0	0	0	0	0	0	0		0	0	0
Mir582	0	0	0	0	0	0	0	0	0	0	0	0	0	0	0	0	0		0	0	0
Mir1904	0	0	0	0	0	0	0	0	0	0	0	0	0	0	0	0	0		0	0	0
4930526H09Rik	0	0	0	0	0	0	0	0	0	0	0	0	0	0	0	0	0		0	0	0
Gm38397	0	0	0	0	0	0	0	0	0	0	0	0	0	0	0	0	0		0	0	0
3110015C05Rik	0	0	0	0	0	0	0	0	0	0	0	0	0	0	0	0	0		0	0	0
Actbl2	0	0	0	0	0	0	0	0	0	0	0	0	0	0	0	0	0		0	0	0
Mcidas	0	0	0	0	0	0	0	0	0	0	0	0	0	0	0	0	0		0	0	0
Mir449c	0	0	0	0	0	0	0	0	0	0	0	0	0	0	0	0	0		0	0	0
Mir449b	0	0	0	0	0	0	0	0	0	0	0	0	0	0	0	0	0		0	0	0
Mir449a	0	0	0	0	0	0	0	0	0	0	0	0	0	0	0	0	0		0	0	0
1700084D21Rik	0	0	0	0	0	0	0	0	0	0	0	0	0	0	0	0	0		0	0	0
Gzmk	0	0	0	0	0	0	0	0	0	0	0	0	0	0	0	0	0		0	0	0
4921509O07Rik	0	0	0	0	0	0	0	0	0	0	0	0	0	0	0	0	0		0	0	0
A430090L17Rik	0	0	0	0	0	0	0	0	0	0	0	0	0	0	0	0	0		0	0	0
Gm6416	0	0	0	0	0	0	0	0	0	0	0	0	0	0	0	0	0		0	0	0
4933413L06Rik	0	0	0	0	0	0	0	0	0	0	0	0	0	0	0	0	0		0	0	0
1700003P14Rik	0	0	0	0	0	0	0	0	0	0	0	0	0	0	0	0	0		0	0	0
Gm10732	0	0	0	0	0	0	0	0	0	0	0	0	0	0	0	0	0		0	0	0
Fgf10	0	0	0	0	0	0	0	0	0	0	0	0	0	0	0	0	0		0	0	0
1700074H08Rik	0	0	0	0	0	0	0	0	0	0	0	0	0	0	0	0	0		0	0	0
AF067063	0	0	0	0	0	0	0	0	0	0	0	0	0	0	0	0	0		0	0	0
Tcstv1	0	0	0	0	0	0	0	0	0	0	0	0	0	0	0	0	0		0	0	0
B020031M17Rik	0	0	0	0	0	0	0	0	0	0	0	0	0	0	0	0	0		0	0	0
Gm20767	0	0	0	0	0	0	0	0	0	0	0	0	0	0	0	0	0		0	0	0
AF067061	0	0	0	0	0	0	0	0	0	0	0	0	0	0	0	0	0		0	0	0
Tcstv3	0	0	0	0	0	0	0	0	0	0	0	0	0	0	0	0	0		0	0	0
Gm5795	0	0	0	0	0	0	0	0	0	0	0	0	0	0	0	0	0		0	0	0
1700110I01Rik	0	0	0	0	0	0	0	0	0	0	0	0	0	0	0	0	0		0	0	0
Gm10413	0	0	0	0	0	0	0	0	0	0	0	0	0	0	0	0	0		0	0	0
Gm3020	0	0	0	0	0	0	0	0	0	0	0	0	0	0	0	0	0		0	0	0
Gm10409	0	0	0	0	0	0	0	0	0	0	0	0	0	0	0	0	0		0	0	0
Gm10408	0	0	0	0	0	0	0	0	0	0	0	0	0	0	0	0	0		0	0	0
4930555G01Rik	0	0	0	0	0	0	0	0	0	0	0	0	0	0	0	0	0		0	0	0
Gm3488	0	0	0	0	0	0	0	0	0	0	0	0	0	0	0	0	0		0	0	0
Gm3317	0	0	0	0	0	0	0	0	0	0	0	0	0	0	0	0	0		0	0	0
Gm3383	0	0	0	0	0	0	0	0	0	0	0	0	0	0	0	0	0		0	0	0
Gm5797	0	0	0	0	0	0	0	0	0	0	0	0	0	0	0	0	0		0	0	0
4933406F09Rik	0	0	0	0	0	0	0	0	0	0	0	0	0	0	0	0	0		0	0	0
4930455B14Rik	0	0	0	0	0	0	0	0	0	0	0	0	0	0	0	0	0		0	0	0
Fhitos	0	0	0	0	0	0	0	0	0	0	0	0	0	0	0	0	0		0	0	0
Mir5124b	0	0	0	0	0	0	0	0	0	0	0	0	0	0	0	0	0		0	0	0
Sntn	0	0	0	0	0	0	0	0	0	0	0	0	0	0	0	0	0		0	0	0
Olfr720	0	0	0	0	0	0	0	0	0	0	0	0	0	0	0	0	0		0	0	0
Olfr31	0	0	0	0	0	0	0	0	0	0	0	0	0	0	0	0	0		0	0	0
D14Ertd670e	0	0	0	0	0	0	0	0	0	0	0	0	0	0	0	0	0		0	0	0
4930405A10Rik	0	0	0	0	0	0	0	0	0	0	0	0	0	0	0	0	0		0	0	0
Gm10248	0	0	0	0	0	0	0	0	0	0	0	0	0	0	0	0	0		0	0	0
Mir7210	0	0	0	0	0	0	0	0	0	0	0	0	0	0	0	0	0		0	0	0
E330034G19Rik	0	0	0	0	0	0	0	0	0	0	0	0	0	0	0	0	0		0	0	0
4930572O13Rik	0	0	0	0	0	0	0	0	0	0	0	0	0	0	0	0	0		0	0	0
Mir3075	0	0	0	0	0	0	0	0	0	0	0	0	0	0	0	0	0		0	0	0
Ppifos	0	0	0	0	0	0	0	0	0	0	0	0	0	0	0	0	0		0	0	0
Plac9b	0	0	0	0	0	0	0	0	0	0	0	0	0	0	0	0	0		0	0	0
Plac9a	0	0	0	0	0	0	0	0	0	0	0	0	0	0	0	0	0		0	0	0
Tmem254a	0	0	0	0	0	0	0	0	0	0	0	0	0	0	0	0	0		0	0	0
Tmem254b	0	0	0	0	0	0	0	0	0	0	0	0	0	0	0	0	0		0	0	0
Tmem254c	0	0	0	0	0	0	0	0	0	0	0	0	0	0	0	0	0		0	0	0
Cphx2	0	0	0	0	0	0	0	0	0	0	0	0	0	0	0	0	0		0	0	0
Cphx1	0	0	0	0	0	0	0	0	0	0	0	0	0	0	0	0	0		0	0	0
Duxbl2	0	0	0	0	0	0	0	0	0	0	0	0	0	0	0	0	0		0	0	0
Duxbl3	0	0	0	0	0	0	0	0	0	0	0	0	0	0	0	0	0		0	0	0
Duxbl1	0	0	0	0	0	0	0	0	0	0	0	0	0	0	0	0	0		0	0	0
4933413J09Rik	0	0	0	0	0	0	0	0	0	0	0	0	0	0	0	0	0		0	0	0
Mir7672	0	0	0	0	0	0	0	0	0	0	0	0	0	0	0	0	0		0	0	0
Mir6947	0	0	0	0	0	0	0	0	0	0	0	0	0	0	0	0	0		0	0	0
Msmb	0	0	0	0	0	0	0	0	0	0	0	0	0	0	0	0	0		0	0	0
4930503F20Rik	0	0	0	0	0	0	0	0	0	0	0	0	0	0	0	0	0		0	0	0
Gm5460	0	0	0	0	0	0	0	0	0	0	0	0	0	0	0	0	0		0	0	0
9230112D13Rik	0	0	0	0	0	0	0	0	0	0	0	0	0	0	0	0	0		0	0	0
Opn4	0	0	0	0	0	0	0	0	0	0	0	0	0	0	0	0	0		0	0	0
Mir297-1	0	0	0	0	0	0	0	0	0	0	0	0	0	0	0	0	0		0	0	0
Mir346	0	0	0	0	0	0	0	0	0	0	0	0	0	0	0	0	0		0	0	0
4930596D02Rik	0	0	0	0	0	0	0	0	0	0	0	0	0	0	0	0	0		0	0	0
4930474N05Rik	0	0	0	0	0	0	0	0	0	0	0	0	0	0	0	0	0		0	0	0
Rgr	0	0	0	0	0	0	0	0	0	0	0	0	0	0	0	0	0		0	0	0
Lrit2	0	0	0	0	0	0	0	0	0	0	0	0	0	0	0	0	0		0	0	0
Nrg3os	0	0	0	0	0	0	0	0	0	0	0	0	0	0	0	0	0		0	0	0
1700109I08Rik	0	0	0	0	0	0	0	0	0	0	0	0	0	0	0	0	0		0	0	0
Gm10377	0	0	0	0	0	0	0	0	0	0	0	0	0	0	0	0	0		0	0	0
1700091H14Rik	0	0	0	0	0	0	0	0	0	0	0	0	0	0	0	0	0		0	0	0
Gm17026	0	0	0	0	0	0	0	0	0	0	0	0	0	0	0	0	0		0	0	0
1700001F09Rik	0	0	0	0	0	0	0	0	0	0	0	0	0	0	0	0	0		0	0	0
Gm10375	0	0	0	0	0	0	0	0	0	0	0	0	0	0	0	0	0		0	0	0
Ear1	0	0	0	0	0	0	0	0	0	0	0	0	0	0	0	0	0		0	0	0
Ear10	0	0	0	0	0	0	0	0	0	0	0	0	0	0	0	0	0		0	0	0
Ang3	0	0	0	0	0	0	0	0	0	0	0	0	0	0	0	0	0		0	0	0
Ang5	0	0	0	0	0	0	0	0	0	0	0	0	0	0	0	0	0		0	0	0
Ang6	0	0	0	0	0	0	0	0	0	0	0	0	0	0	0	0	0		0	0	0
Ear2	0	0	0	0	0	0	0	0	0	0	0	0	0	0	0	0	0		0	0	0
Ear3	0	0	0	0	0	0	0	0	0	0	0	0	0	0	0	0	0		0	0	0
Ear12	0	0	0	0	0	0	0	0	0	0	0	0	0	0	0	0	0		0	0	0
BC061237	0	0	0	0	0	0	0	0	0	0	0	0	0	0	0	0	0		0	0	0
Gm8267	0	0	0	0	0	0	0	0	0	0	0	0	0	0	0	0	0		0	0	0
Mir327	0	0	0	0	0	0	0	0	0	0	0	0	0	0	0	0	0		0	0	0
4930431P03Rik	0	0	0	0	0	0	0	0	0	0	0	0	0	0	0	0	0		0	0	0
Mir5131	0	0	0	0	0	0	0	0	0	0	0	0	0	0	0	0	0		0	0	0
Gm15217	0	0	0	0	0	0	0	0	0	0	0	0	0	0	0	0	0		0	0	0
4933425B07Rik	0	0	0	0	0	0	0	0	0	0	0	0	0	0	0	0	0		0	0	0
4930447J18Rik	0	0	0	0	0	0	0	0	0	0	0	0	0	0	0	0	0		0	0	0
Otx2	0	0	0	0	0	0	0	0	0	0	0	0	0	0	0	0	0		0	0	0
Otx2os1	0	0	0	0	0	0	0	0	0	0	0	0	0	0	0	0	0		0	0	0
4933429O19Rik	0	0	0	0	0	0	0	0	0	0	0	0	0	0	0	0	0		0	0	0
Olfr722	0	0	0	0	0	0	0	0	0	0	0	0	0	0	0	0	0		0	0	0
Olfr723	0	0	0	0	0	0	0	0	0	0	0	0	0	0	0	0	0		0	0	0
Olfr724	0	0	0	0	0	0	0	0	0	0	0	0	0	0	0	0	0		0	0	0
Olfr725	0	0	0	0	0	0	0	0	0	0	0	0	0	0	0	0	0		0	0	0
Olfr726	0	0	0	0	0	0	0	0	0	0	0	0	0	0	0	0	0		0	0	0
Olfr727	0	0	0	0	0	0	0	0	0	0	0	0	0	0	0	0	0		0	0	0
Olfr728	0	0	0	0	0	0	0	0	0	0	0	0	0	0	0	0	0		0	0	0
Olfr729	0	0	0	0	0	0	0	0	0	0	0	0	0	0	0	0	0		0	0	0
Olfr730	0	0	0	0	0	0	0	0	0	0	0	0	0	0	0	0	0		0	0	0
Olfr731	0	0	0	0	0	0	0	0	0	0	0	0	0	0	0	0	0		0	0	0
Olfr732	0	0	0	0	0	0	0	0	0	0	0	0	0	0	0	0	0		0	0	0
Olfr733	0	0	0	0	0	0	0	0	0	0	0	0	0	0	0	0	0		0	0	0
Olfr734	0	0	0	0	0	0	0	0	0	0	0	0	0	0	0	0	0		0	0	0
Olfr735	0	0	0	0	0	0	0	0	0	0	0	0	0	0	0	0	0		0	0	0
Tlr11	0	0	0	0	0	0	0	0	0	0	0	0	0	0	0	0	0		0	0	0
Olfr736	0	0	0	0	0	0	0	0	0	0	0	0	0	0	0	0	0		0	0	0
Olfr738	0	0	0	0	0	0	0	0	0	0	0	0	0	0	0	0	0		0	0	0
Olfr739	0	0	0	0	0	0	0	0	0	0	0	0	0	0	0	0	0		0	0	0
Olfr740	0	0	0	0	0	0	0	0	0	0	0	0	0	0	0	0	0		0	0	0
Olfr741	0	0	0	0	0	0	0	0	0	0	0	0	0	0	0	0	0		0	0	0
4930413M19Rik	0	0	0	0	0	0	0	0	0	0	0	0	0	0	0	0	0		0	0	0
Olfr742	0	0	0	0	0	0	0	0	0	0	0	0	0	0	0	0	0		0	0	0
Olfr743	0	0	0	0	0	0	0	0	0	0	0	0	0	0	0	0	0		0	0	0
Olfr744	0	0	0	0	0	0	0	0	0	0	0	0	0	0	0	0	0		0	0	0
Olfr745	0	0	0	0	0	0	0	0	0	0	0	0	0	0	0	0	0		0	0	0
Olfr746	0	0	0	0	0	0	0	0	0	0	0	0	0	0	0	0	0		0	0	0
Olfr747	0	0	0	0	0	0	0	0	0	0	0	0	0	0	0	0	0		0	0	0
Olfr748	0	0	0	0	0	0	0	0	0	0	0	0	0	0	0	0	0		0	0	0
Olfr749	0	0	0	0	0	0	0	0	0	0	0	0	0	0	0	0	0		0	0	0
Ccnb1ip1	0	0	0	0	0	0	0	0	0	0	0	0	0	0	0	0	0		0	0	0
Rnase10	0	0	0	0	0	0	0	0	0	0	0	0	0	0	0	0	0		0	0	0
Rnase9	0	0	0	0	0	0	0	0	0	0	0	0	0	0	0	0	0		0	0	0
Rnase11	0	0	0	0	0	0	0	0	0	0	0	0	0	0	0	0	0		0	0	0
Rnase12	0	0	0	0	0	0	0	0	0	0	0	0	0	0	0	0	0		0	0	0
Olfr750	0	0	0	0	0	0	0	0	0	0	0	0	0	0	0	0	0		0	0	0
Rnase2b	0	0	0	0	0	0	0	0	0	0	0	0	0	0	0	0	0		0	0	0
Ang2	0	0	0	0	0	0	0	0	0	0	0	0	0	0	0	0	0		0	0	0
Ear4	0	0	0	0	0	0	0	0	0	0	0	0	0	0	0	0	0		0	0	0
Ear14	0	0	0	0	0	0	0	0	0	0	0	0	0	0	0	0	0		0	0	0
Rnase2a	0	0	0	0	0	0	0	0	0	0	0	0	0	0	0	0	0		0	0	0
4930597G03Rik	0	0	0	0	0	0	0	0	0	0	0	0	0	0	0	0	0		0	0	0
Vmn2r88	0	0	0	0	0	0	0	0	0	0	0	0	0	0	0	0	0		0	0	0
Vmn2r89	0	0	0	0	0	0	0	0	0	0	0	0	0	0	0	0	0		0	0	0
Gm5622	0	0	0	0	0	0	0	0	0	0	0	0	0	0	0	0	0		0	0	0
Gm5800	0	0	0	0	0	0	0	0	0	0	0	0	0	0	0	0	0		0	0	0
Ang4	0	0	0	0	0	0	0	0	0	0	0	0	0	0	0	0	0		0	0	0
Ear6	0	0	0	0	0	0	0	0	0	0	0	0	0	0	0	0	0		0	0	0
Ear7	0	0	0	0	0	0	0	0	0	0	0	0	0	0	0	0	0		0	0	0
Tppp2	0	0	0	0	0	0	0	0	0	0	0	0	0	0	0	0	0		0	0	0
Rnase13	0	0	0	0	0	0	0	0	0	0	0	0	0	0	0	0	0		0	0	0
Gm16617	0	0	0	0	0	0	0	0	0	0	0	0	0	0	0	0	0		0	0	0
Olfr1513	0	0	0	0	0	0	0	0	0	0	0	0	0	0	0	0	0		0	0	0
Olfr1512	0	0	0	0	0	0	0	0	0	0	0	0	0	0	0	0	0		0	0	0
Olfr1511	0	0	0	0	0	0	0	0	0	0	0	0	0	0	0	0	0		0	0	0
Olfr1510	0	0	0	0	0	0	0	0	0	0	0	0	0	0	0	0	0		0	0	0
Olfr1509	0	0	0	0	0	0	0	0	0	0	0	0	0	0	0	0	0		0	0	0
Olfr1508	0	0	0	0	0	0	0	0	0	0	0	0	0	0	0	0	0		0	0	0
Olfr1507	0	0	0	0	0	0	0	0	0	0	0	0	0	0	0	0	0		0	0	0
Olfr49	0	0	0	0	0	0	0	0	0	0	0	0	0	0	0	0	0		0	0	0
Mir686	0	0	0	0	0	0	0	0	0	0	0	0	0	0	0	0	0		0	0	0
Psmb11	0	0	0	0	0	0	0	0	0	0	0	0	0	0	0	0	0		0	0	0
Mir208a	0	0	0	0	0	0	0	0	0	0	0	0	0	0	0	0	0		0	0	0
Mhrt	0	0	0	0	0	0	0	0	0	0	0	0	0	0	0	0	0		0	0	0
Mir208b	0	0	0	0	0	0	0	0	0	0	0	0	0	0	0	0	0		0	0	0
Ltb4r2	0	0	0	0	0	0	0	0	0	0	0	0	0	0	0	0	0		0	0	0
Cma1	0	0	0	0	0	0	0	0	0	0	0	0	0	0	0	0	0		0	0	0
Mcpt1	0	0	0	0	0	0	0	0	0	0	0	0	0	0	0	0	0		0	0	0
Mcpt9	0	0	0	0	0	0	0	0	0	0	0	0	0	0	0	0	0		0	0	0
Mcpt2	0	0	0	0	0	0	0	0	0	0	0	0	0	0	0	0	0		0	0	0
Mcpt4	0	0	0	0	0	0	0	0	0	0	0	0	0	0	0	0	0		0	0	0
Mcpt8	0	0	0	0	0	0	0	0	0	0	0	0	0	0	0	0	0		0	0	0
Mir6949	0	0	0	0	0	0	0	0	0	0	0	0	0	0	0	0	0		0	0	0
Ctsg	0	0	0	0	0	0	0	0	0	0	0	0	0	0	0	0	0		0	0	0
Gzme	0	0	0	0	0	0	0	0	0	0	0	0	0	0	0	0	0		0	0	0
Gzmd	0	0	0	0	0	0	0	0	0	0	0	0	0	0	0	0	0		0	0	0
Gzmg	0	0	0	0	0	0	0	0	0	0	0	0	0	0	0	0	0		0	0	0
Gzmf	0	0	0	0	0	0	0	0	0	0	0	0	0	0	0	0	0		0	0	0
Atp12a	0	0	0	0	0	0	0	0	0	0	0	0	0	0	0	0	0		0	0	0
B020004C17Rik	0	0	0	0	0	0	0	0	0	0	0	0	0	0	0	0	0		0	0	0
Gjb6	0	0	0	0	0	0	0	0	0	0	0	0	0	0	0	0	0		0	0	0
Gm10094	0	0	0	0	0	0	0	0	0	0	0	0	0	0	0	0	0		0	0	0
Mir3077	0	0	0	0	0	0	0	0	0	0	0	0	0	0	0	0	0		0	0	0
1700129C05Rik	0	0	0	0	0	0	0	0	0	0	0	0	0	0	0	0	0		0	0	0
Gm5142	0	0	0	0	0	0	0	0	0	0	0	0	0	0	0	0	0		0	0	0
Gm6904	0	0	0	0	0	0	0	0	0	0	0	0	0	0	0	0	0		0	0	0
Mir719	0	0	0	0	0	0	0	0	0	0	0	0	0	0	0	0	0		0	0	0
4930556J02Rik	0	0	0	0	0	0	0	0	0	0	0	0	0	0	0	0	0		0	0	0
Mir16-1	0	0	0	0	0	0	0	0	0	0	0	0	0	0	0	0	0		0	0	0
Mir15a	0	0	0	0	0	0	0	0	0	0	0	0	0	0	0	0	0		0	0	0
Mir8098	0	0	0	0	0	0	0	0	0	0	0	0	0	0	0	0	0		0	0	0
Mir6541	0	0	0	0	0	0	0	0	0	0	0	0	0	0	0	0	0		0	0	0
Defb43	0	0	0	0	0	0	0	0	0	0	0	0	0	0	0	0	0		0	0	0
Defb42	0	0	0	0	0	0	0	0	0	0	0	0	0	0	0	0	0		0	0	0
Mir598	0	0	0	0	0	0	0	0	0	0	0	0	0	0	0	0	0		0	0	0
4930578I06Rik	0	0	0	0	0	0	0	0	0	0	0	0	0	0	0	0	0		0	0	0
Prss55	0	0	0	0	0	0	0	0	0	0	0	0	0	0	0	0	0		0	0	0
Prss51	0	0	0	0	0	0	0	0	0	0	0	0	0	0	0	0	0		0	0	0
Prss52	0	0	0	0	0	0	0	0	0	0	0	0	0	0	0	0	0		0	0	0
Mir124a-1	0	0	0	0	0	0	0	0	0	0	0	0	0	0	0	0	0		0	0	0
Mir3078	0	0	0	0	0	0	0	0	0	0	0	0	0	0	0	0	0		0	0	0
Gm6878	0	0	0	0	0	0	0	0	0	0	0	0	0	0	0	0	0		0	0	0
4930438E09Rik	0	0	0	0	0	0	0	0	0	0	0	0	0	0	0	0	0		0	0	0
Mir6539	0	0	0	0	0	0	0	0	0	0	0	0	0	0	0	0	0		0	0	0
Adam7	0	0	0	0	0	0	0	0	0	0	0	0	0	0	0	0	0		0	0	0
Adam28	0	0	0	0	0	0	0	0	0	0	0	0	0	0	0	0	0		0	0	0
1700092C10Rik	0	0	0	0	0	0	0	0	0	0	0	0	0	0	0	0	0		0	0	0
Nkx2-6	0	0	0	0	0	0	0	0	0	0	0	0	0	0	0	0	0		0	0	0
Nkx3-1	0	0	0	0	0	0	0	0	0	0	0	0	0	0	0	0	0		0	0	0
Synb	0	0	0	0	0	0	0	0	0	0	0	0	0	0	0	0	0		0	0	0
Gm16677	0	0	0	0	0	0	0	0	0	0	0	0	0	0	0	0	0		0	0	0
Pebp4	0	0	0	0	0	0	0	0	0	0	0	0	0	0	0	0	0		0	0	0
2410012E07Rik	0	0	0	0	0	0	0	0	0	0	0	0	0	0	0	0	0		0	0	0
Gm9199	0	0	0	0	0	0	0	0	0	0	0	0	0	0	0	0	0		0	0	0
Mir687	0	0	0	0	0	0	0	0	0	0	0	0	0	0	0	0	0		0	0	0
4933402J15Rik	0	0	0	0	0	0	0	0	0	0	0	0	0	0	0	0	0		0	0	0
Gm4278	0	0	0	0	0	0	0	0	0	0	0	0	0	0	0	0	0		0	0	0
Mir466f-3	0	0	0	0	0	0	0	0	0	0	0	0	0	0	0	0	0		0	0	0
Spert	0	0	0	0	0	0	0	0	0	0	0	0	0	0	0	0	0		0	0	0
4930564B18Rik	0	0	0	0	0	0	0	0	0	0	0	0	0	0	0	0	0		0	0	0
Kctd4	0	0	0	0	0	0	0	0	0	0	0	0	0	0	0	0	0		0	0	0
Gm6994	0	0	0	0	0	0	0	0	0	0	0	0	0	0	0	0	0		0	0	0
Gm1587	0	0	0	0	0	0	0	0	0	0	0	0	0	0	0	0	0		0	0	0
Mir1971	0	0	0	0	0	0	0	0	0	0	0	0	0	0	0	0	0		0	0	0
Zfp957	0	0	0	0	0	0	0	0	0	0	0	0	0	0	0	0	0		0	0	0
Lect1	0	0	0	0	0	0	0	0	0	0	0	0	0	0	0	0	0		0	0	0
4930452G13Rik	0	0	0	0	0	0	0	0	0	0	0	0	0	0	0	0	0		0	0	0
Mir759	0	0	0	0	0	0	0	0	0	0	0	0	0	0	0	0	0		0	0	0
4930529K09Rik	0	0	0	0	0	0	0	0	0	0	0	0	0	0	0	0	0		0	0	0
4930474H20Rik	0	0	0	0	0	0	0	0	0	0	0	0	0	0	0	0	0		0	0	0
4921530L21Rik	0	0	0	0	0	0	0	0	0	0	0	0	0	0	0	0	0		0	0	0
Mir5130	0	0	0	0	0	0	0	0	0	0	0	0	0	0	0	0	0		0	0	0
D130009I18Rik	0	0	0	0	0	0	0	0	0	0	0	0	0	0	0	0	0		0	0	0
4930449E01Rik	0	0	0	0	0	0	0	0	0	0	0	0	0	0	0	0	0		0	0	0
Mir6390	0	0	0	0	0	0	0	0	0	0	0	0	0	0	0	0	0		0	0	0
Trim52	0	0	0	0	0	0	0	0	0	0	0	0	0	0	0	0	0		0	0	0
1700128A07Rik	0	0	0	0	0	0	0	0	0	0	0	0	0	0	0	0	0		0	0	0
Mir3964	0	0	0	0	0	0	0	0	0	0	0	0	0	0	0	0	0		0	0	0
Mir466	0	0	0	0	0	0	0	0	0	0	0	0	0	0	0	0	0		0	0	0
4930524C18Rik	0	0	0	0	0	0	0	0	0	0	0	0	0	0	0	0	0		0	0	0
1700100I10Rik	0	0	0	0	0	0	0	0	0	0	0	0	0	0	0	0	0		0	0	0
Mir19a	0	0	0	0	0	0	0	0	0	0	0	0	0	0	0	0	0		0	0	0
Mir19b-1	0	0	0	0	0	0	0	0	0	0	0	0	0	0	0	0	0		0	0	0
Mir92-1	0	0	0	0	0	0	0	0	0	0	0	0	0	0	0	0	0		0	0	0
4930505G20Rik	0	0	0	0	0	0	0	0	0	0	0	0	0	0	0	0	0		0	0	0
Mir6239	0	0	0	0	0	0	0	0	0	0	0	0	0	0	0	0	0		0	0	0
LOC105245869	0	0	0	0	0	0	0	0	0	0	0	0	0	0	0	0	0		0	0	0
Mir6241	0	0	0	0	0	0	0	0	0	0	0	0	0	0	0	0	0		0	0	0
Gm9376	0	0	0	0	0	0	0	0	0	0	0	0	0	0	0	0	0		0	0	0
1700044C05Rik	0	0	0	0	0	0	0	0	0	0	0	0	0	0	0	0	0		0	0	0
Mir6391	0	0	0	0	0	0	0	0	0	0	0	0	0	0	0	0	0		0	0	0
1700108J01Rik	0	0	0	0	0	0	0	0	0	0	0	0	0	0	0	0	0		0	0	0
Gm5089	0	0	0	0	0	0	0	0	0	0	0	0	0	0	0	0	0		0	0	0
Zic5	0	0	0	0	0	0	0	0	0	0	0	0	0	0	0	0	0		0	0	0
2610035F20Rik	0	0	0	0	0	0	0	0	0	0	0	0	0	0	0	0	0		0	0	0
1700024B18Rik	0	0	0	0	0	0	0	0	0	0	0	0	0	0	0	0	0		0	0	0
C9	0	0	0	0	0	0	0	0	0	0	0	0	0	0	0	0	0		0	0	0
Ugt3a2	0	0	0	0	0	0	0	0	0	0	0	0	0	0	0	0	0		0	0	0
Gm10389	0	0	0	0	0	0	0	0	0	0	0	0	0	0	0	0	0		0	0	0
Gm19276	0	0	0	0	0	0	0	0	0	0	0	0	0	0	0	0	0		0	0	0
Gm5144	0	0	0	0	0	0	0	0	0	0	0	0	0	0	0	0	0		0	0	0
1700047G03Rik	0	0	0	0	0	0	0	0	0	0	0	0	0	0	0	0	0		0	0	0
4921515E04Rik	0	0	0	0	0	0	0	0	0	0	0	0	0	0	0	0	0		0	0	0
Mir7212	0	0	0	0	0	0	0	0	0	0	0	0	0	0	0	0	0		0	0	0
Tas2r119	0	0	0	0	0	0	0	0	0	0	0	0	0	0	0	0	0		0	0	0
1700084J12Rik	0	0	0	0	0	0	0	0	0	0	0	0	0	0	0	0	0		0	0	0
Gm12191	0	0	0	0	0	0	0	0	0	0	0	0	0	0	0	0	0		0	0	0
Kcns2	0	0	0	0	0	0	0	0	0	0	0	0	0	0	0	0	0		0	0	0
BC048602	0	0	0	0	0	0	0	0	0	0	0	0	0	0	0	0	0		0	0	0
Mir599	0	0	0	0	0	0	0	0	0	0	0	0	0	0	0	0	0		0	0	0
Mir875	0	0	0	0	0	0	0	0	0	0	0	0	0	0	0	0	0		0	0	0
Mir8097	0	0	0	0	0	0	0	0	0	0	0	0	0	0	0	0	0		0	0	0
4930447A16Rik	0	0	0	0	0	0	0	0	0	0	0	0	0	0	0	0	0		0	0	0
Mir6951	0	0	0	0	0	0	0	0	0	0	0	0	0	0	0	0	0		0	0	0
Gm16291	0	0	0	0	0	0	0	0	0	0	0	0	0	0	0	0	0		0	0	0
Gm16294	0	0	0	0	0	0	0	0	0	0	0	0	0	0	0	0	0		0	0	0
Trhr	0	0	0	0	0	0	0	0	0	0	0	0	0	0	0	0	0		0	0	0
Kcnv1	0	0	0	0	0	0	0	0	0	0	0	0	0	0	0	0	0		0	0	0
1700022A22Rik	0	0	0	0	0	0	0	0	0	0	0	0	0	0	0	0	0		0	0	0
4930523O13Rik	0	0	0	0	0	0	0	0	0	0	0	0	0	0	0	0	0		0	0	0
4930548G14Rik	0	0	0	0	0	0	0	0	0	0	0	0	0	0	0	0	0		0	0	0
Mir1907	0	0	0	0	0	0	0	0	0	0	0	0	0	0	0	0	0		0	0	0
Gm19303	0	0	0	0	0	0	0	0	0	0	0	0	0	0	0	0	0		0	0	0
Has2os	0	0	0	0	0	0	0	0	0	0	0	0	0	0	0	0	0		0	0	0
4933412E24Rik	0	0	0	0	0	0	0	0	0	0	0	0	0	0	0	0	0		0	0	0
A1bg	0	0	0	0	0	0	0	0	0	0	0	0	0	0	0	0	0		0	0	0
D030024E09Rik	0	0	0	0	0	0	0	0	0	0	0	0	0	0	0	0	0		0	0	0
Gm20740	0	0	0	0	0	0	0	0	0	0	0	0	0	0	0	0	0		0	0	0
Gsdmc	0	0	0	0	0	0	0	0	0	0	0	0	0	0	0	0	0		0	0	0
1700065I16Rik	0	0	0	0	0	0	0	0	0	0	0	0	0	0	0	0	0		0	0	0
Gsdmc2	0	0	0	0	0	0	0	0	0	0	0	0	0	0	0	0	0		0	0	0
Gsdmcl1	0	0	0	0	0	0	0	0	0	0	0	0	0	0	0	0	0		0	0	0
Gsdmcl2	0	0	0	0	0	0	0	0	0	0	0	0	0	0	0	0	0		0	0	0
Gsdmcl-ps	0	0	0	0	0	0	0	0	0	0	0	0	0	0	0	0	0		0	0	0
Oc90	0	0	0	0	0	0	0	0	0	0	0	0	0	0	0	0	0		0	0	0
Hhla1	0	0	0	0	0	0	0	0	0	0	0	0	0	0	0	0	0		0	0	0
1700012I11Rik	0	0	0	0	0	0	0	0	0	0	0	0	0	0	0	0	0		0	0	0
4930504C09Rik	0	0	0	0	0	0	0	0	0	0	0	0	0	0	0	0	0		0	0	0
Gm19782	0	0	0	0	0	0	0	0	0	0	0	0	0	0	0	0	0		0	0	0
Mir151	0	0	0	0	0	0	0	0	0	0	0	0	0	0	0	0	0		0	0	0
Mroh5	0	0	0	0	0	0	0	0	0	0	0	0	0	0	0	0	0		0	0	0
Mroh4	0	0	0	0	0	0	0	0	0	0	0	0	0	0	0	0	0		0	0	0
Lypd2	0	0	0	0	0	0	0	0	0	0	0	0	0	0	0	0	0		0	0	0
2300005B03Rik	0	0	0	0	0	0	0	0	0	0	0	0	0	0	0	0	0		0	0	0
Gml2	0	0	0	0	0	0	0	0	0	0	0	0	0	0	0	0	0		0	0	0
Cyp11b1	0	0	0	0	0	0	0	0	0	0	0	0	0	0	0	0	0		0	0	0
Cyp11b2	0	0	0	0	0	0	0	0	0	0	0	0	0	0	0	0	0		0	0	0
Ly6i	0	0	0	0	0	0	0	0	0	0	0	0	0	0	0	0	0		0	0	0
9030619P08Rik	0	0	0	0	0	0	0	0	0	0	0	0	0	0	0	0	0		0	0	0
Mir6952	0	0	0	0	0	0	0	0	0	0	0	0	0	0	0	0	0		0	0	0
Mir1942	0	0	0	0	0	0	0	0	0	0	0	0	0	0	0	0	0		0	0	0
Spatc1	0	0	0	0	0	0	0	0	0	0	0	0	0	0	0	0	0		0	0	0
1700109K24Rik	0	0	0	0	0	0	0	0	0	0	0	0	0	0	0	0	0		0	0	0
Apol7b	0	0	0	0	0	0	0	0	0	0	0	0	0	0	0	0	0		0	0	0
Apol10a	0	0	0	0	0	0	0	0	0	0	0	0	0	0	0	0	0		0	0	0
1700025B11Rik	0	0	0	0	0	0	0	0	0	0	0	0	0	0	0	0	0		0	0	0
Mir7676-2	0	0	0	0	0	0	0	0	0	0	0	0	0	0	0	0	0		0	0	0
Mir7676-1	0	0	0	0	0	0	0	0	0	0	0	0	0	0	0	0	0		0	0	0
Tex33	0	0	0	0	0	0	0	0	0	0	0	0	0	0	0	0	0		0	0	0
Mir6956	0	0	0	0	0	0	0	0	0	0	0	0	0	0	0	0	0		0	0	0
Mir6957	0	0	0	0	0	0	0	0	0	0	0	0	0	0	0	0	0		0	0	0
A430088P11Rik	0	0	0	0	0	0	0	0	0	0	0	0	0	0	0	0	0		0	0	0
Mir5113	0	0	0	0	0	0	0	0	0	0	0	0	0	0	0	0	0		0	0	0
Dnajb7	0	0	0	0	0	0	0	0	0	0	0	0	0	0	0	0	0		0	0	0
1700029P11Rik	0	0	0	0	0	0	0	0	0	0	0	0	0	0	0	0	0		0	0	0
Mei1	0	0	0	0	0	0	0	0	0	0	0	0	0	0	0	0	0		0	0	0
Mir33	0	0	0	0	0	0	0	0	0	0	0	0	0	0	0	0	0		0	0	0
Shisa8	0	0	0	0	0	0	0	0	0	0	0	0	0	0	0	0	0		0	0	0
Cyp2d11	0	0	0	0	0	0	0	0	0	0	0	0	0	0	0	0	0		0	0	0
Mir7684	0	0	0	0	0	0	0	0	0	0	0	0	0	0	0	0	0		0	0	0
Cyp2d10	0	0	0	0	0	0	0	0	0	0	0	0	0	0	0	0	0		0	0	0
Cyp2d9	0	0	0	0	0	0	0	0	0	0	0	0	0	0	0	0	0		0	0	0
Cyp2d12	0	0	0	0	0	0	0	0	0	0	0	0	0	0	0	0	0		0	0	0
Cyp2d34	0	0	0	0	0	0	0	0	0	0	0	0	0	0	0	0	0		0	0	0
Gm19277	0	0	0	0	0	0	0	0	0	0	0	0	0	0	0	0	0		0	0	0
7530416G11Rik	0	0	0	0	0	0	0	0	0	0	0	0	0	0	0	0	0		0	0	0
Mirlet7c-2	0	0	0	0	0	0	0	0	0	0	0	0	0	0	0	0	0		0	0	0
Mirlet7b	0	0	0	0	0	0	0	0	0	0	0	0	0	0	0	0	0		0	0	0
Mir6393	0	0	0	0	0	0	0	0	0	0	0	0	0	0	0	0	0		0	0	0
Zdhhc25	0	0	0	0	0	0	0	0	0	0	0	0	0	0	0	0	0		0	0	0
Mir7118	0	0	0	0	0	0	0	0	0	0	0	0	0	0	0	0	0		0	0	0
Mir6958	0	0	0	0	0	0	0	0	0	0	0	0	0	0	0	0	0		0	0	0
Mir6959	0	0	0	0	0	0	0	0	0	0	0	0	0	0	0	0	0		0	0	0
Klhdc7b	0	0	0	0	0	0	0	0	0	0	0	0	0	0	0	0	0		0	0	0
Syce3	0	0	0	0	0	0	0	0	0	0	0	0	0	0	0	0	0		0	0	0
ChkbCpt1b	0	0	0	0	0	0	0	0	0	0	0	0	0	0	0	0	0		0	0	0
Mir7648	0	0	0	0	0	0	0	0	0	0	0	0	0	0	0	0	0		0	0	0
Spn-ps	0	0	0	0	0	0	0	0	0	0	0	0	0	0	0	0	0		0	0	0
Smgc	0	0	0	0	0	0	0	0	0	0	0	0	0	0	0	0	0		0	0	0
9430014N10Rik	0	0	0	0	0	0	0	0	0	0	0	0	0	0	0	0	0		0	0	0
D630010B17Rik	0	0	0	0	0	0	0	0	0	0	0	0	0	0	0	0	0		0	0	0
LOC100043315	0	0	0	0	0	0	0	0	0	0	0	0	0	0	0	0	0		0	0	0
Olfr288	0	0	0	0	0	0	0	0	0	0	0	0	0	0	0	0	0		0	0	0
Olfr287	0	0	0	0	0	0	0	0	0	0	0	0	0	0	0	0	0		0	0	0
Olfr286	0	0	0	0	0	0	0	0	0	0	0	0	0	0	0	0	0		0	0	0
H1fnt	0	0	0	0	0	0	0	0	0	0	0	0	0	0	0	0	0		0	0	0
Olfr285	0	0	0	0	0	0	0	0	0	0	0	0	0	0	0	0	0		0	0	0
Olfr257	0	0	0	0	0	0	0	0	0	0	0	0	0	0	0	0	0		0	0	0
Olfr284	0	0	0	0	0	0	0	0	0	0	0	0	0	0	0	0	0		0	0	0
Olfr283	0	0	0	0	0	0	0	0	0	0	0	0	0	0	0	0	0		0	0	0
1700031M16Rik	0	0	0	0	0	0	0	0	0	0	0	0	0	0	0	0	0		0	0	0
Olfr282	0	0	0	0	0	0	0	0	0	0	0	0	0	0	0	0	0		0	0	0
Olfr281	0	0	0	0	0	0	0	0	0	0	0	0	0	0	0	0	0		0	0	0
Olfr279	0	0	0	0	0	0	0	0	0	0	0	0	0	0	0	0	0		0	0	0
Mir6960	0	0	0	0	0	0	0	0	0	0	0	0	0	0	0	0	0		0	0	0
Aqp2	0	0	0	0	0	0	0	0	0	0	0	0	0	0	0	0	0		0	0	0
Aqp6	0	0	0	0	0	0	0	0	0	0	0	0	0	0	0	0	0		0	0	0
1700030F18Rik	0	0	0	0	0	0	0	0	0	0	0	0	0	0	0	0	0		0	0	0
Mir3473a	0	0	0	0	0	0	0	0	0	0	0	0	0	0	0	0	0		0	0	0
Tmprss12	0	0	0	0	0	0	0	0	0	0	0	0	0	0	0	0	0		0	0	0
Mir6961	0	0	0	0	0	0	0	0	0	0	0	0	0	0	0	0	0		0	0	0
Ankrd33	0	0	0	0	0	0	0	0	0	0	0	0	0	0	0	0	0		0	0	0
Mir6962	0	0	0	0	0	0	0	0	0	0	0	0	0	0	0	0	0		0	0	0
Mir1941	0	0	0	0	0	0	0	0	0	0	0	0	0	0	0	0	0		0	0	0
Krt81	0	0	0	0	0	0	0	0	0	0	0	0	0	0	0	0	0		0	0	0
5430421N21Rik	0	0	0	0	0	0	0	0	0	0	0	0	0	0	0	0	0		0	0	0
Gm6042	0	0	0	0	0	0	0	0	0	0	0	0	0	0	0	0	0		0	0	0
Krt84	0	0	0	0	0	0	0	0	0	0	0	0	0	0	0	0	0		0	0	0
Krt82	0	0	0	0	0	0	0	0	0	0	0	0	0	0	0	0	0		0	0	0
Gm5414	0	0	0	0	0	0	0	0	0	0	0	0	0	0	0	0	0		0	0	0
Gm5478	0	0	0	0	0	0	0	0	0	0	0	0	0	0	0	0	0		0	0	0
Krt6b	0	0	0	0	0	0	0	0	0	0	0	0	0	0	0	0	0		0	0	0
Krt72	0	0	0	0	0	0	0	0	0	0	0	0	0	0	0	0	0		0	0	0
Krt2	0	0	0	0	0	0	0	0	0	0	0	0	0	0	0	0	0		0	0	0
Gm38436	0	0	0	0	0	0	0	0	0	0	0	0	0	0	0	0	0		0	0	0
Hoxc13	0	0	0	0	0	0	0	0	0	0	0	0	0	0	0	0	0		0	0	0
Hoxc12	0	0	0	0	0	0	0	0	0	0	0	0	0	0	0	0	0		0	0	0
Hotair	0	0	0	0	0	0	0	0	0	0	0	0	0	0	0	0	0		0	0	0
Hoxc11	0	0	0	0	0	0	0	0	0	0	0	0	0	0	0	0	0		0	0	0
Hoxc10	0	0	0	0	0	0	0	0	0	0	0	0	0	0	0	0	0		0	0	0
Mir196a-2	0	0	0	0	0	0	0	0	0	0	0	0	0	0	0	0	0		0	0	0
Hoxc9	0	0	0	0	0	0	0	0	0	0	0	0	0	0	0	0	0		0	0	0
Mir615	0	0	0	0	0	0	0	0	0	0	0	0	0	0	0	0	0		0	0	0
Gm10052	0	0	0	0	0	0	0	0	0	0	0	0	0	0	0	0	0		0	0	0
Mir148b	0	0	0	0	0	0	0	0	0	0	0	0	0	0	0	0	0		0	0	0
Mir6963	0	0	0	0	0	0	0	0	0	0	0	0	0	0	0	0	0		0	0	0
BC048502	0	0	0	0	0	0	0	0	0	0	0	0	0	0	0	0	0		0	0	0
Mucl1	0	0	0	0	0	0	0	0	0	0	0	0	0	0	0	0	0		0	0	0
Olfr161	0	0	0	0	0	0	0	0	0	0	0	0	0	0	0	0	0		0	0	0
Olfr15	0	0	0	0	0	0	0	0	0	0	0	0	0	0	0	0	0		0	0	0
12-Sep	0	0	0	0	0	0	0	0	0	0	0	0	0	0	0	0	0		0	0	0
1700123O21Rik	0	0	0	0	0	0	0	0	0	0	0	0	0	0	0	0	0		0	0	0
Gm1600	0	0	0	0	0	0	0	0	0	0	0	0	0	0	0	0	0		0	0	0
Tnp2	0	0	0	0	0	0	0	0	0	0	0	0	0	0	0	0	0		0	0	0
Prm3	0	0	0	0	0	0	0	0	0	0	0	0	0	0	0	0	0		0	0	0
Prm2	0	0	0	0	0	0	0	0	0	0	0	0	0	0	0	0	0		0	0	0
Prm1	0	0	0	0	0	0	0	0	0	0	0	0	0	0	0	0	0		0	0	0
Gm9961	0	0	0	0	0	0	0	0	0	0	0	0	0	0	0	0	0		0	0	0
1700003L19Rik	0	0	0	0	0	0	0	0	0	0	0	0	0	0	0	0	0		0	0	0
Mir193b	0	0	0	0	0	0	0	0	0	0	0	0	0	0	0	0	0		0	0	0
Mir365-1	0	0	0	0	0	0	0	0	0	0	0	0	0	0	0	0	0		0	0	0
Mir6365	0	0	0	0	0	0	0	0	0	0	0	0	0	0	0	0	0		0	0	0
2310015D24Rik	0	0	0	0	0	0	0	0	0	0	0	0	0	0	0	0	0		0	0	0
Pla2g10os	0	0	0	0	0	0	0	0	0	0	0	0	0	0	0	0	0		0	0	0
Mir484	0	0	0	0	0	0	0	0	0	0	0	0	0	0	0	0	0		0	0	0
A630010A05Rik	0	0	0	0	0	0	0	0	0	0	0	0	0	0	0	0	0		0	0	0
Olfr19	0	0	0	0	0	0	0	0	0	0	0	0	0	0	0	0	0		0	0	0
4933404G15Rik	0	0	0	0	0	0	0	0	0	0	0	0	0	0	0	0	0		0	0	0
Mir130b	0	0	0	0	0	0	0	0	0	0	0	0	0	0	0	0	0		0	0	0
Mir301b	0	0	0	0	0	0	0	0	0	0	0	0	0	0	0	0	0		0	0	0
Gsc2	0	0	0	0	0	0	0	0	0	0	0	0	0	0	0	0	0		0	0	0
Vpreb2	0	0	0	0	0	0	0	0	0	0	0	0	0	0	0	0	0		0	0	0
Mir6366	0	0	0	0	0	0	0	0	0	0	0	0	0	0	0	0	0		0	0	0
Mir1306	0	0	0	0	0	0	0	0	0	0	0	0	0	0	0	0	0		0	0	0
Gm24572	0	0	0	0	0	0	0	0	0	0	0	0	0	0	0	0	0		0	0	0
Mir185	0	0	0	0	0	0	0	0	0	0	0	0	0	0	0	0	0		0	0	0
Olfr164	0	0	0	0	0	0	0	0	0	0	0	0	0	0	0	0	0		0	0	0
Olfr165	0	0	0	0	0	0	0	0	0	0	0	0	0	0	0	0	0		0	0	0
Olfr166	0	0	0	0	0	0	0	0	0	0	0	0	0	0	0	0	0		0	0	0
Olfr167	0	0	0	0	0	0	0	0	0	0	0	0	0	0	0	0	0		0	0	0
Olfr168	0	0	0	0	0	0	0	0	0	0	0	0	0	0	0	0	0		0	0	0
Olfr169	0	0	0	0	0	0	0	0	0	0	0	0	0	0	0	0	0		0	0	0
Olfr170	0	0	0	0	0	0	0	0	0	0	0	0	0	0	0	0	0		0	0	0
Olfr171	0	0	0	0	0	0	0	0	0	0	0	0	0	0	0	0	0		0	0	0
Teddm3	0	0	0	0	0	0	0	0	0	0	0	0	0	0	0	0	0		0	0	0
Mir7680	0	0	0	0	0	0	0	0	0	0	0	0	0	0	0	0	0		0	0	0
Mir8095	0	0	0	0	0	0	0	0	0	0	0	0	0	0	0	0	0		0	0	0
Gm30505	0	0	0	0	0	0	0	0	0	0	0	0	0	0	0	0	0		0	0	0
Cldn16	0	0	0	0	0	0	0	0	0	0	0	0	0	0	0	0	0		0	0	0
Gm20319	0	0	0	0	0	0	0	0	0	0	0	0	0	0	0	0	0		0	0	0
Gm10823	0	0	0	0	0	0	0	0	0	0	0	0	0	0	0	0	0		0	0	0
Mir690	0	0	0	0	0	0	0	0	0	0	0	0	0	0	0	0	0		0	0	0
Gm1968	0	0	0	0	0	0	0	0	0	0	0	0	0	0	0	0	0		0	0	0
Bex6	0	0	0	0	0	0	0	0	0	0	0	0	0	0	0	0	0		0	0	0
Mir1946a	0	0	0	0	0	0	0	0	0	0	0	0	0	0	0	0	0		0	0	0
Zdhhc19	0	0	0	0	0	0	0	0	0	0	0	0	0	0	0	0	0		0	0	0
Mir1947	0	0	0	0	0	0	0	0	0	0	0	0	0	0	0	0	0		0	0	0
Ropn1	0	0	0	0	0	0	0	0	0	0	0	0	0	0	0	0	0		0	0	0
1700119H24Rik	0	0	0	0	0	0	0	0	0	0	0	0	0	0	0	0	0		0	0	0
E130310I04Rik	0	0	0	0	0	0	0	0	0	0	0	0	0	0	0	0	0		0	0	0
1600019K03Rik	0	0	0	0	0	0	0	0	0	0	0	0	0	0	0	0	0		0	0	0
Csta1	0	0	0	0	0	0	0	0	0	0	0	0	0	0	0	0	0		0	0	0
Stfa2l1	0	0	0	0	0	0	0	0	0	0	0	0	0	0	0	0	0		0	0	0
Gm5483	0	0	0	0	0	0	0	0	0	0	0	0	0	0	0	0	0		0	0	0
Gm6815	0	0	0	0	0	0	0	0	0	0	0	0	0	0	0	0	0		0	0	0
Stfa1	0	0	0	0	0	0	0	0	0	0	0	0	0	0	0	0	0		0	0	0
BC117090	0	0	0	0	0	0	0	0	0	0	0	0	0	0	0	0	0		0	0	0
BC100530	0	0	0	0	0	0	0	0	0	0	0	0	0	0	0	0	0		0	0	0
Stfa2	0	0	0	0	0	0	0	0	0	0	0	0	0	0	0	0	0		0	0	0
Stfa3	0	0	0	0	0	0	0	0	0	0	0	0	0	0	0	0	0		0	0	0
4930565N06Rik	0	0	0	0	0	0	0	0	0	0	0	0	0	0	0	0	0		0	0	0
4930435E12Rik	0	0	0	0	0	0	0	0	0	0	0	0	0	0	0	0	0		0	0	0
Mir6540	0	0	0	0	0	0	0	0	0	0	0	0	0	0	0	0	0		0	0	0
Gm15713	0	0	0	0	0	0	0	0	0	0	0	0	0	0	0	0	0		0	0	0
Tigit	0	0	0	0	0	0	0	0	0	0	0	0	0	0	0	0	0		0	0	0
Mir3081	0	0	0	0	0	0	0	0	0	0	0	0	0	0	0	0	0		0	0	0
Gcsam	0	0	0	0	0	0	0	0	0	0	0	0	0	0	0	0	0		0	0	0
Dppa4	0	0	0	0	0	0	0	0	0	0	0	0	0	0	0	0	0		0	0	0
Retnlb	0	0	0	0	0	0	0	0	0	0	0	0	0	0	0	0	0		0	0	0
Retnla	0	0	0	0	0	0	0	0	0	0	0	0	0	0	0	0	0		0	0	0
Retnlg	0	0	0	0	0	0	0	0	0	0	0	0	0	0	0	0	0		0	0	0
Ccdc54	0	0	0	0	0	0	0	0	0	0	0	0	0	0	0	0	0		0	0	0
4930542D17Rik	0	0	0	0	0	0	0	0	0	0	0	0	0	0	0	0	0		0	0	0
Mir6363	0	0	0	0	0	0	0	0	0	0	0	0	0	0	0	0	0		0	0	0
4930404A05Rik	0	0	0	0	0	0	0	0	0	0	0	0	0	0	0	0	0		0	0	0
Mir5118	0	0	0	0	0	0	0	0	0	0	0	0	0	0	0	0	0		0	0	0
Adgrg7	0	0	0	0	0	0	0	0	0	0	0	0	0	0	0	0	0		0	0	0
Gm813	0	0	0	0	0	0	0	0	0	0	0	0	0	0	0	0	0		0	0	0
E330017A01Rik	0	0	0	0	0	0	0	0	0	0	0	0	0	0	0	0	0		0	0	0
Olfr172	0	0	0	0	0	0	0	0	0	0	0	0	0	0	0	0	0		0	0	0
Olfr173	0	0	0	0	0	0	0	0	0	0	0	0	0	0	0	0	0		0	0	0
Olfr175-ps1	0	0	0	0	0	0	0	0	0	0	0	0	0	0	0	0	0		0	0	0
Olfr176	0	0	0	0	0	0	0	0	0	0	0	0	0	0	0	0	0		0	0	0
Olfr177	0	0	0	0	0	0	0	0	0	0	0	0	0	0	0	0	0		0	0	0
Olfr178	0	0	0	0	0	0	0	0	0	0	0	0	0	0	0	0	0		0	0	0
Olfr180	0	0	0	0	0	0	0	0	0	0	0	0	0	0	0	0	0		0	0	0
Olfr181	0	0	0	0	0	0	0	0	0	0	0	0	0	0	0	0	0		0	0	0
Olfr183	0	0	0	0	0	0	0	0	0	0	0	0	0	0	0	0	0		0	0	0
Olfr186	0	0	0	0	0	0	0	0	0	0	0	0	0	0	0	0	0		0	0	0
Olfr187	0	0	0	0	0	0	0	0	0	0	0	0	0	0	0	0	0		0	0	0
Olfr190	0	0	0	0	0	0	0	0	0	0	0	0	0	0	0	0	0		0	0	0
Olfr191	0	0	0	0	0	0	0	0	0	0	0	0	0	0	0	0	0		0	0	0
Olfr192	0	0	0	0	0	0	0	0	0	0	0	0	0	0	0	0	0		0	0	0
Olfr193	0	0	0	0	0	0	0	0	0	0	0	0	0	0	0	0	0		0	0	0
Olfr194	0	0	0	0	0	0	0	0	0	0	0	0	0	0	0	0	0		0	0	0
Olfr195	0	0	0	0	0	0	0	0	0	0	0	0	0	0	0	0	0		0	0	0
Olfr196	0	0	0	0	0	0	0	0	0	0	0	0	0	0	0	0	0		0	0	0
Olfr197	0	0	0	0	0	0	0	0	0	0	0	0	0	0	0	0	0		0	0	0
Olfr198	0	0	0	0	0	0	0	0	0	0	0	0	0	0	0	0	0		0	0	0
Olfr199	0	0	0	0	0	0	0	0	0	0	0	0	0	0	0	0	0		0	0	0
Olfr201	0	0	0	0	0	0	0	0	0	0	0	0	0	0	0	0	0		0	0	0
Olfr202	0	0	0	0	0	0	0	0	0	0	0	0	0	0	0	0	0		0	0	0
Olfr203	0	0	0	0	0	0	0	0	0	0	0	0	0	0	0	0	0		0	0	0
Olfr204	0	0	0	0	0	0	0	0	0	0	0	0	0	0	0	0	0		0	0	0
Olfr205	0	0	0	0	0	0	0	0	0	0	0	0	0	0	0	0	0		0	0	0
Olfr206	0	0	0	0	0	0	0	0	0	0	0	0	0	0	0	0	0		0	0	0
Olfr207	0	0	0	0	0	0	0	0	0	0	0	0	0	0	0	0	0		0	0	0
Olfr208	0	0	0	0	0	0	0	0	0	0	0	0	0	0	0	0	0		0	0	0
Olfr209	0	0	0	0	0	0	0	0	0	0	0	0	0	0	0	0	0		0	0	0
Gabrr3	0	0	0	0	0	0	0	0	0	0	0	0	0	0	0	0	0		0	0	0
1700022E09Rik	0	0	0	0	0	0	0	0	0	0	0	0	0	0	0	0	0		0	0	0
4930547E14Rik	0	0	0	0	0	0	0	0	0	0	0	0	0	0	0	0	0		0	0	0
Epha6	0	0	0	0	0	0	0	0	0	0	0	0	0	0	0	0	0		0	0	0
Htr1f	0	0	0	0	0	0	0	0	0	0	0	0	0	0	0	0	0		0	0	0
Pou1f1	0	0	0	0	0	0	0	0	0	0	0	0	0	0	0	0	0		0	0	0
1700010K23Rik	0	0	0	0	0	0	0	0	0	0	0	0	0	0	0	0	0		0	0	0
4930428D20Rik	0	0	0	0	0	0	0	0	0	0	0	0	0	0	0	0	0		0	0	0
D16Ertd519e	0	0	0	0	0	0	0	0	0	0	0	0	0	0	0	0	0		0	0	0
4931420L22Rik	0	0	0	0	0	0	0	0	0	0	0	0	0	0	0	0	0		0	0	0
4930567J20Rik	0	0	0	0	0	0	0	0	0	0	0	0	0	0	0	0	0		0	0	0
8030451O07Rik	0	0	0	0	0	0	0	0	0	0	0	0	0	0	0	0	0		0	0	0
Mir691	0	0	0	0	0	0	0	0	0	0	0	0	0	0	0	0	0		0	0	0
Lipi	0	0	0	0	0	0	0	0	0	0	0	0	0	0	0	0	0		0	0	0
4930578N18Rik	0	0	0	0	0	0	0	0	0	0	0	0	0	0	0	0	0		0	0	0
1700041M19Rik	0	0	0	0	0	0	0	0	0	0	0	0	0	0	0	0	0		0	0	0
Mir99a	0	0	0	0	0	0	0	0	0	0	0	0	0	0	0	0	0		0	0	0
Mirlet7c-1	0	0	0	0	0	0	0	0	0	0	0	0	0	0	0	0	0		0	0	0
Mir125b-2	0	0	0	0	0	0	0	0	0	0	0	0	0	0	0	0	0		0	0	0
Gm7334	0	0	0	0	0	0	0	0	0	0	0	0	0	0	0	0	0		0	0	0
4930478L05Rik	0	0	0	0	0	0	0	0	0	0	0	0	0	0	0	0	0		0	0	0
Tmprss15	0	0	0	0	0	0	0	0	0	0	0	0	0	0	0	0	0		0	0	0
4930553E22Rik	0	0	0	0	0	0	0	0	0	0	0	0	0	0	0	0	0		0	0	0
4930529L06Rik	0	0	0	0	0	0	0	0	0	0	0	0	0	0	0	0	0		0	0	0
Mir155	0	0	0	0	0	0	0	0	0	0	0	0	0	0	0	0	0		0	0	0
4930556C24Rik	0	0	0	0	0	0	0	0	0	0	0	0	0	0	0	0	0		0	0	0
Cldn17	0	0	0	0	0	0	0	0	0	0	0	0	0	0	0	0	0		0	0	0
Krtap24-1	0	0	0	0	0	0	0	0	0	0	0	0	0	0	0	0	0		0	0	0
2310079G19Rik	0	0	0	0	0	0	0	0	0	0	0	0	0	0	0	0	0		0	0	0
Krtap26-1	0	0	0	0	0	0	0	0	0	0	0	0	0	0	0	0	0		0	0	0
Krtap27-1	0	0	0	0	0	0	0	0	0	0	0	0	0	0	0	0	0		0	0	0
2310061N02Rik	0	0	0	0	0	0	0	0	0	0	0	0	0	0	0	0	0		0	0	0
Krtap13-1	0	0	0	0	0	0	0	0	0	0	0	0	0	0	0	0	0		0	0	0
2310034C09Rik	0	0	0	0	0	0	0	0	0	0	0	0	0	0	0	0	0		0	0	0
2310057N15Rik	0	0	0	0	0	0	0	0	0	0	0	0	0	0	0	0	0		0	0	0
Krtap14	0	0	0	0	0	0	0	0	0	0	0	0	0	0	0	0	0		0	0	0
Krtap15	0	0	0	0	0	0	0	0	0	0	0	0	0	0	0	0	0		0	0	0
Krtap19-1	0	0	0	0	0	0	0	0	0	0	0	0	0	0	0	0	0		0	0	0
Krtap19-2	0	0	0	0	0	0	0	0	0	0	0	0	0	0	0	0	0		0	0	0
Krtap19-3	0	0	0	0	0	0	0	0	0	0	0	0	0	0	0	0	0		0	0	0
Krtap19-4	0	0	0	0	0	0	0	0	0	0	0	0	0	0	0	0	0		0	0	0
Krtap19-5	0	0	0	0	0	0	0	0	0	0	0	0	0	0	0	0	0		0	0	0
Krtap19-9b	0	0	0	0	0	0	0	0	0	0	0	0	0	0	0	0	0		0	0	0
Krtap16-3	0	0	0	0	0	0	0	0	0	0	0	0	0	0	0	0	0		0	0	0
Krtap22-2	0	0	0	0	0	0	0	0	0	0	0	0	0	0	0	0	0		0	0	0
Gm10229	0	0	0	0	0	0	0	0	0	0	0	0	0	0	0	0	0		0	0	0
Krtap6-1	0	0	0	0	0	0	0	0	0	0	0	0	0	0	0	0	0		0	0	0
Gm10228	0	0	0	0	0	0	0	0	0	0	0	0	0	0	0	0	0		0	0	0
Krtap6-5	0	0	0	0	0	0	0	0	0	0	0	0	0	0	0	0	0		0	0	0
1110025L11Rik	0	0	0	0	0	0	0	0	0	0	0	0	0	0	0	0	0		0	0	0
Krtap20-2	0	0	0	0	0	0	0	0	0	0	0	0	0	0	0	0	0		0	0	0
Krtap21-1	0	0	0	0	0	0	0	0	0	0	0	0	0	0	0	0	0		0	0	0
Krtap6-2	0	0	0	0	0	0	0	0	0	0	0	0	0	0	0	0	0		0	0	0
Krtap8-1	0	0	0	0	0	0	0	0	0	0	0	0	0	0	0	0	0		0	0	0
Krtap7-1	0	0	0	0	0	0	0	0	0	0	0	0	0	0	0	0	0		0	0	0
Krtap11-1	0	0	0	0	0	0	0	0	0	0	0	0	0	0	0	0	0		0	0	0
Olig2	0	0	0	0	0	0	0	0	0	0	0	0	0	0	0	0	0		0	0	0
Kcne2	0	0	0	0	0	0	0	0	0	0	0	0	0	0	0	0	0		0	0	0
1700048M11Rik	0	0	0	0	0	0	0	0	0	0	0	0	0	0	0	0	0		0	0	0
Kcne1	0	0	0	0	0	0	0	0	0	0	0	0	0	0	0	0	0		0	0	0
Gm29805	0	0	0	0	0	0	0	0	0	0	0	0	0	0	0	0	0		0	0	0
2410124H12Rik	0	0	0	0	0	0	0	0	0	0	0	0	0	0	0	0	0		0	0	0
Mir802	0	0	0	0	0	0	0	0	0	0	0	0	0	0	0	0	0		0	0	0
1700029J03Rik	0	0	0	0	0	0	0	0	0	0	0	0	0	0	0	0	0		0	0	0
Sim2	0	0	0	0	0	0	0	0	0	0	0	0	0	0	0	0	0		0	0	0
Mir6964	0	0	0	0	0	0	0	0	0	0	0	0	0	0	0	0	0		0	0	0
Nox3	0	0	0	0	0	0	0	0	0	0	0	0	0	0	0	0	0		0	0	0
4930517M08Rik	0	0	0	0	0	0	0	0	0	0	0	0	0	0	0	0	0		0	0	0
Dynlt1c	0	0	0	0	0	0	0	0	0	0	0	0	0	0	0	0	0		0	0	0
Mir692-1	0	0	0	0	0	0	0	0	0	0	0	0	0	0	0	0	0		0	0	0
Rnaset2a	0	0	0	0	0	0	0	0	0	0	0	0	0	0	0	0	0		0	0	0
6530411M01Rik	0	0	0	0	0	0	0	0	0	0	0	0	0	0	0	0	0		0	0	0
4930452A19Rik	0	0	0	0	0	0	0	0	0	0	0	0	0	0	0	0	0		0	0	0
Slc22a3	0	0	0	0	0	0	0	0	0	0	0	0	0	0	0	0	0		0	0	0
C030013G03Rik	0	0	0	0	0	0	0	0	0	0	0	0	0	0	0	0	0		0	0	0
Snora20	0	0	0	0	0	0	0	0	0	0	0	0	0	0	0	0	0		0	0	0
Gm11166	0	0	0	0	0	0	0	0	0	0	0	0	0	0	0	0	0		0	0	0
Gm10512	0	0	0	0	0	0	0	0	0	0	0	0	0	0	0	0	0		0	0	0
Smok2a	0	0	0	0	0	0	0	0	0	0	0	0	0	0	0	0	0		0	0	0
Smok2b	0	0	0	0	0	0	0	0	0	0	0	0	0	0	0	0	0		0	0	0
Smok4a	0	0	0	0	0	0	0	0	0	0	0	0	0	0	0	0	0		0	0	0
4930474M22Rik	0	0	0	0	0	0	0	0	0	0	0	0	0	0	0	0	0		0	0	0
Gm3417	0	0	0	0	0	0	0	0	0	0	0	0	0	0	0	0	0		0	0	0
Gm3448	0	0	0	0	0	0	0	0	0	0	0	0	0	0	0	0	0		0	0	0
Tcte3	0	0	0	0	0	0	0	0	0	0	0	0	0	0	0	0	0		0	0	0
Gm10510	0	0	0	0	0	0	0	0	0	0	0	0	0	0	0	0	0		0	0	0
4933401D09Rik	0	0	0	0	0	0	0	0	0	0	0	0	0	0	0	0	0		0	0	0
Fpr3	0	0	0	0	0	0	0	0	0	0	0	0	0	0	0	0	0		0	0	0
Fpr-rs4	0	0	0	0	0	0	0	0	0	0	0	0	0	0	0	0	0		0	0	0
Vmn2r124	0	0	0	0	0	0	0	0	0	0	0	0	0	0	0	0	0		0	0	0
Vmn2r91	0	0	0	0	0	0	0	0	0	0	0	0	0	0	0	0	0		0	0	0
Vmn2r92	0	0	0	0	0	0	0	0	0	0	0	0	0	0	0	0	0		0	0	0
Vmn2r94	0	0	0	0	0	0	0	0	0	0	0	0	0	0	0	0	0		0	0	0
Vmn2r93	0	0	0	0	0	0	0	0	0	0	0	0	0	0	0	0	0		0	0	0
Vmn2r95	0	0	0	0	0	0	0	0	0	0	0	0	0	0	0	0	0		0	0	0
Vmn2r96	0	0	0	0	0	0	0	0	0	0	0	0	0	0	0	0	0		0	0	0
Vmn2r97	0	0	0	0	0	0	0	0	0	0	0	0	0	0	0	0	0		0	0	0
Vmn2r98	0	0	0	0	0	0	0	0	0	0	0	0	0	0	0	0	0		0	0	0
Vmn2r99	0	0	0	0	0	0	0	0	0	0	0	0	0	0	0	0	0		0	0	0
Vmn2r100	0	0	0	0	0	0	0	0	0	0	0	0	0	0	0	0	0		0	0	0
Vmn2r101	0	0	0	0	0	0	0	0	0	0	0	0	0	0	0	0	0		0	0	0
Vmn2r102	0	0	0	0	0	0	0	0	0	0	0	0	0	0	0	0	0		0	0	0
Vmn2r103	0	0	0	0	0	0	0	0	0	0	0	0	0	0	0	0	0		0	0	0
Vmn2r104	0	0	0	0	0	0	0	0	0	0	0	0	0	0	0	0	0		0	0	0
Fpr-rs6	0	0	0	0	0	0	0	0	0	0	0	0	0	0	0	0	0		0	0	0
Vmn2r105	0	0	0	0	0	0	0	0	0	0	0	0	0	0	0	0	0		0	0	0
Vmn2r106	0	0	0	0	0	0	0	0	0	0	0	0	0	0	0	0	0		0	0	0
Vmn2r107	0	0	0	0	0	0	0	0	0	0	0	0	0	0	0	0	0		0	0	0
Vmn1r224	0	0	0	0	0	0	0	0	0	0	0	0	0	0	0	0	0		0	0	0
Vmn2r108	0	0	0	0	0	0	0	0	0	0	0	0	0	0	0	0	0		0	0	0
Vmn1r225	0	0	0	0	0	0	0	0	0	0	0	0	0	0	0	0	0		0	0	0
Vmn2r109	0	0	0	0	0	0	0	0	0	0	0	0	0	0	0	0	0		0	0	0
Vmn2r110	0	0	0	0	0	0	0	0	0	0	0	0	0	0	0	0	0		0	0	0
Fpr-rs3	0	0	0	0	0	0	0	0	0	0	0	0	0	0	0	0	0		0	0	0
Vmn1r226	0	0	0	0	0	0	0	0	0	0	0	0	0	0	0	0	0		0	0	0
Vmn1r227	0	0	0	0	0	0	0	0	0	0	0	0	0	0	0	0	0		0	0	0
Vmn1r228	0	0	0	0	0	0	0	0	0	0	0	0	0	0	0	0	0		0	0	0
Vmn1r229	0	0	0	0	0	0	0	0	0	0	0	0	0	0	0	0	0		0	0	0
Vmn1r230	0	0	0	0	0	0	0	0	0	0	0	0	0	0	0	0	0		0	0	0
Vmn1r231	0	0	0	0	0	0	0	0	0	0	0	0	0	0	0	0	0		0	0	0
Vmn1r232	0	0	0	0	0	0	0	0	0	0	0	0	0	0	0	0	0		0	0	0
Vmn1r233	0	0	0	0	0	0	0	0	0	0	0	0	0	0	0	0	0		0	0	0
Vmn1r234	0	0	0	0	0	0	0	0	0	0	0	0	0	0	0	0	0		0	0	0
Vmn1r235	0	0	0	0	0	0	0	0	0	0	0	0	0	0	0	0	0		0	0	0
Vmn1r236	0	0	0	0	0	0	0	0	0	0	0	0	0	0	0	0	0		0	0	0
Vmn1r237	0	0	0	0	0	0	0	0	0	0	0	0	0	0	0	0	0		0	0	0
Vmn2r111	0	0	0	0	0	0	0	0	0	0	0	0	0	0	0	0	0		0	0	0
Vmn2r112	0	0	0	0	0	0	0	0	0	0	0	0	0	0	0	0	0		0	0	0
Vmn2r113	0	0	0	0	0	0	0	0	0	0	0	0	0	0	0	0	0		0	0	0
Vmn2r-ps129	0	0	0	0	0	0	0	0	0	0	0	0	0	0	0	0	0		0	0	0
Vmn2r114	0	0	0	0	0	0	0	0	0	0	0	0	0	0	0	0	0		0	0	0
Vmn2r115	0	0	0	0	0	0	0	0	0	0	0	0	0	0	0	0	0		0	0	0
Vmn2r116	0	0	0	0	0	0	0	0	0	0	0	0	0	0	0	0	0		0	0	0
Vmn2r117	0	0	0	0	0	0	0	0	0	0	0	0	0	0	0	0	0		0	0	0
Prss21	0	0	0	0	0	0	0	0	0	0	0	0	0	0	0	0	0		0	0	0
Dcpp1	0	0	0	0	0	0	0	0	0	0	0	0	0	0	0	0	0		0	0	0
Dcpp2	0	0	0	0	0	0	0	0	0	0	0	0	0	0	0	0	0		0	0	0
Dcpp3	0	0	0	0	0	0	0	0	0	0	0	0	0	0	0	0	0		0	0	0
Sbp	0	0	0	0	0	0	0	0	0	0	0	0	0	0	0	0	0		0	0	0
Atp6v0c-ps2	0	0	0	0	0	0	0	0	0	0	0	0	0	0	0	0	0		0	0	0
Mir6965	0	0	0	0	0	0	0	0	0	0	0	0	0	0	0	0	0		0	0	0
Ptx4	0	0	0	0	0	0	0	0	0	0	0	0	0	0	0	0	0		0	0	0
Mir3547	0	0	0	0	0	0	0	0	0	0	0	0	0	0	0	0	0		0	0	0
Prss34	0	0	0	0	0	0	0	0	0	0	0	0	0	0	0	0	0		0	0	0
Prss28	0	0	0	0	0	0	0	0	0	0	0	0	0	0	0	0	0		0	0	0
Prss29	0	0	0	0	0	0	0	0	0	0	0	0	0	0	0	0	0		0	0	0
Tpsab1	0	0	0	0	0	0	0	0	0	0	0	0	0	0	0	0	0		0	0	0
Tpsb2	0	0	0	0	0	0	0	0	0	0	0	0	0	0	0	0	0		0	0	0
Tpsg1	0	0	0	0	0	0	0	0	0	0	0	0	0	0	0	0	0		0	0	0
Nkx2-5	0	0	0	0	0	0	0	0	0	0	0	0	0	0	0	0	0		0	0	0
Gm27740	0	0	0	0	0	0	0	0	0	0	0	0	0	0	0	0	0		0	0	0
Gm27775	0	0	0	0	0	0	0	0	0	0	0	0	0	0	0	0	0		0	0	0
Mir3083	0	0	0	0	0	0	0	0	0	0	0	0	0	0	0	0	0		0	0	0
Mir7677	0	0	0	0	0	0	0	0	0	0	0	0	0	0	0	0	0		0	0	0
Mir7214	0	0	0	0	0	0	0	0	0	0	0	0	0	0	0	0	0		0	0	0
Mir7216	0	0	0	0	0	0	0	0	0	0	0	0	0	0	0	0	0		0	0	0
Mir7217	0	0	0	0	0	0	0	0	0	0	0	0	0	0	0	0	0		0	0	0
Mir7218	0	0	0	0	0	0	0	0	0	0	0	0	0	0	0	0	0		0	0	0
Hmga1-rs1	0	0	0	0	0	0	0	0	0	0	0	0	0	0	0	0	0		0	0	0
Clpsl2	0	0	0	0	0	0	0	0	0	0	0	0	0	0	0	0	0		0	0	0
Mir6969	0	0	0	0	0	0	0	0	0	0	0	0	0	0	0	0	0		0	0	0
1700030A11Rik	0	0	0	0	0	0	0	0	0	0	0	0	0	0	0	0	0		0	0	0
Mir6412	0	0	0	0	0	0	0	0	0	0	0	0	0	0	0	0	0		0	0	0
Cryaa	0	0	0	0	0	0	0	0	0	0	0	0	0	0	0	0	0		0	0	0
Gm4432	0	0	0	0	0	0	0	0	0	0	0	0	0	0	0	0	0		0	0	0
Cyp4f15	0	0	0	0	0	0	0	0	0	0	0	0	0	0	0	0	0		0	0	0
4921501E09Rik	0	0	0	0	0	0	0	0	0	0	0	0	0	0	0	0	0		0	0	0
Olfr55	0	0	0	0	0	0	0	0	0	0	0	0	0	0	0	0	0		0	0	0
Olfr239	0	0	0	0	0	0	0	0	0	0	0	0	0	0	0	0	0		0	0	0
Gm4461	0	0	0	0	0	0	0	0	0	0	0	0	0	0	0	0	0		0	0	0
Olfr63	0	0	0	0	0	0	0	0	0	0	0	0	0	0	0	0	0		0	0	0
BC051537	0	0	0	0	0	0	0	0	0	0	0	0	0	0	0	0	0		0	0	0
H2-Ea-ps	0	0	0	0	0	0	0	0	0	0	0	0	0	0	0	0	0		0	0	0
Mir6971	0	0	0	0	0	0	0	0	0	0	0	0	0	0	0	0	0		0	0	0
Mir6970	0	0	0	0	0	0	0	0	0	0	0	0	0	0	0	0	0		0	0	0
G6bos	0	0	0	0	0	0	0	0	0	0	0	0	0	0	0	0	0		0	0	0
Ly6g5c	0	0	0	0	0	0	0	0	0	0	0	0	0	0	0	0	0		0	0	0
Mir6974	0	0	0	0	0	0	0	0	0	0	0	0	0	0	0	0	0		0	0	0
H2-Q8	0	0	0	0	0	0	0	0	0	0	0	0	0	0	0	0	0		0	0	0
H2-Q6	0	0	0	0	0	0	0	0	0	0	0	0	0	0	0	0	0		0	0	0
H2-Q7	0	0	0	0	0	0	0	0	0	0	0	0	0	0	0	0	0		0	0	0
H2-Q9	0	0	0	0	0	0	0	0	0	0	0	0	0	0	0	0	0		0	0	0
Pou5f1	0	0	0	0	0	0	0	0	0	0	0	0	0	0	0	0	0		0	0	0
H2-T9	0	0	0	0	0	0	0	0	0	0	0	0	0	0	0	0	0		0	0	0
2410017I17Rik	0	0	0	0	0	0	0	0	0	0	0	0	0	0	0	0	0		0	0	0
H2-T3	0	0	0	0	0	0	0	0	0	0	0	0	0	0	0	0	0		0	0	0
H2-M10.3	0	0	0	0	0	0	0	0	0	0	0	0	0	0	0	0	0		0	0	0
H2-M10.4	0	0	0	0	0	0	0	0	0	0	0	0	0	0	0	0	0		0	0	0
H2-M11	0	0	0	0	0	0	0	0	0	0	0	0	0	0	0	0	0		0	0	0
H2-M10.5	0	0	0	0	0	0	0	0	0	0	0	0	0	0	0	0	0		0	0	0
H2-M10.6	0	0	0	0	0	0	0	0	0	0	0	0	0	0	0	0	0		0	0	0
1700031A10Rik	0	0	0	0	0	0	0	0	0	0	0	0	0	0	0	0	0		0	0	0
2410137M14Rik	0	0	0	0	0	0	0	0	0	0	0	0	0	0	0	0	0		0	0	0
H2-M5	0	0	0	0	0	0	0	0	0	0	0	0	0	0	0	0	0		0	0	0
Olfr90	0	0	0	0	0	0	0	0	0	0	0	0	0	0	0	0	0		0	0	0
Olfr91	0	0	0	0	0	0	0	0	0	0	0	0	0	0	0	0	0		0	0	0
Olfr92	0	0	0	0	0	0	0	0	0	0	0	0	0	0	0	0	0		0	0	0
Olfr93	0	0	0	0	0	0	0	0	0	0	0	0	0	0	0	0	0		0	0	0
Olfr94	0	0	0	0	0	0	0	0	0	0	0	0	0	0	0	0	0		0	0	0
Olfr95	0	0	0	0	0	0	0	0	0	0	0	0	0	0	0	0	0		0	0	0
Olfr96	0	0	0	0	0	0	0	0	0	0	0	0	0	0	0	0	0		0	0	0
Olfr97	0	0	0	0	0	0	0	0	0	0	0	0	0	0	0	0	0		0	0	0
Olfr98	0	0	0	0	0	0	0	0	0	0	0	0	0	0	0	0	0		0	0	0
Olfr99	0	0	0	0	0	0	0	0	0	0	0	0	0	0	0	0	0		0	0	0
Olfr101	0	0	0	0	0	0	0	0	0	0	0	0	0	0	0	0	0		0	0	0
Olfr102	0	0	0	0	0	0	0	0	0	0	0	0	0	0	0	0	0		0	0	0
Olfr100	0	0	0	0	0	0	0	0	0	0	0	0	0	0	0	0	0		0	0	0
Olfr103	0	0	0	0	0	0	0	0	0	0	0	0	0	0	0	0	0		0	0	0
Olfr107	0	0	0	0	0	0	0	0	0	0	0	0	0	0	0	0	0		0	0	0
Olfr108	0	0	0	0	0	0	0	0	0	0	0	0	0	0	0	0	0		0	0	0
Olfr109	0	0	0	0	0	0	0	0	0	0	0	0	0	0	0	0	0		0	0	0
Olfr112	0	0	0	0	0	0	0	0	0	0	0	0	0	0	0	0	0		0	0	0
Olfr113	0	0	0	0	0	0	0	0	0	0	0	0	0	0	0	0	0		0	0	0
Olfr114	0	0	0	0	0	0	0	0	0	0	0	0	0	0	0	0	0		0	0	0
Olfr115	0	0	0	0	0	0	0	0	0	0	0	0	0	0	0	0	0		0	0	0
Olfr116	0	0	0	0	0	0	0	0	0	0	0	0	0	0	0	0	0		0	0	0
Olfr117	0	0	0	0	0	0	0	0	0	0	0	0	0	0	0	0	0		0	0	0
Olfr118	0	0	0	0	0	0	0	0	0	0	0	0	0	0	0	0	0		0	0	0
Olfr119	0	0	0	0	0	0	0	0	0	0	0	0	0	0	0	0	0		0	0	0
Olfr120	0	0	0	0	0	0	0	0	0	0	0	0	0	0	0	0	0		0	0	0
Olfr121	0	0	0	0	0	0	0	0	0	0	0	0	0	0	0	0	0		0	0	0
Olfr122	0	0	0	0	0	0	0	0	0	0	0	0	0	0	0	0	0		0	0	0
Olfr123	0	0	0	0	0	0	0	0	0	0	0	0	0	0	0	0	0		0	0	0
Olfr124	0	0	0	0	0	0	0	0	0	0	0	0	0	0	0	0	0		0	0	0
Olfr125	0	0	0	0	0	0	0	0	0	0	0	0	0	0	0	0	0		0	0	0
Olfr126	0	0	0	0	0	0	0	0	0	0	0	0	0	0	0	0	0		0	0	0
Olfr127	0	0	0	0	0	0	0	0	0	0	0	0	0	0	0	0	0		0	0	0
Olfr128	0	0	0	0	0	0	0	0	0	0	0	0	0	0	0	0	0		0	0	0
Olfr761	0	0	0	0	0	0	0	0	0	0	0	0	0	0	0	0	0		0	0	0
Olfr129	0	0	0	0	0	0	0	0	0	0	0	0	0	0	0	0	0		0	0	0
Olfr130	0	0	0	0	0	0	0	0	0	0	0	0	0	0	0	0	0		0	0	0
Olfr131	0	0	0	0	0	0	0	0	0	0	0	0	0	0	0	0	0		0	0	0
Olfr133	0	0	0	0	0	0	0	0	0	0	0	0	0	0	0	0	0		0	0	0
Olfr134	0	0	0	0	0	0	0	0	0	0	0	0	0	0	0	0	0		0	0	0
Olfr135	0	0	0	0	0	0	0	0	0	0	0	0	0	0	0	0	0		0	0	0
Olfr138	0	0	0	0	0	0	0	0	0	0	0	0	0	0	0	0	0		0	0	0
Olfr137	0	0	0	0	0	0	0	0	0	0	0	0	0	0	0	0	0		0	0	0
Olfr136	0	0	0	0	0	0	0	0	0	0	0	0	0	0	0	0	0		0	0	0
Esp36	0	0	0	0	0	0	0	0	0	0	0	0	0	0	0	0	0		0	0	0
Esp34	0	0	0	0	0	0	0	0	0	0	0	0	0	0	0	0	0		0	0	0
Esp31	0	0	0	0	0	0	0	0	0	0	0	0	0	0	0	0	0		0	0	0
Esp24	0	0	0	0	0	0	0	0	0	0	0	0	0	0	0	0	0		0	0	0
Esp23	0	0	0	0	0	0	0	0	0	0	0	0	0	0	0	0	0		0	0	0
Esp18	0	0	0	0	0	0	0	0	0	0	0	0	0	0	0	0	0		0	0	0
Esp16	0	0	0	0	0	0	0	0	0	0	0	0	0	0	0	0	0		0	0	0
Esp15	0	0	0	0	0	0	0	0	0	0	0	0	0	0	0	0	0		0	0	0
Esp38	0	0	0	0	0	0	0	0	0	0	0	0	0	0	0	0	0		0	0	0
Pgk2	0	0	0	0	0	0	0	0	0	0	0	0	0	0	0	0	0		0	0	0
Crisp3	0	0	0	0	0	0	0	0	0	0	0	0	0	0	0	0	0		0	0	0
Crisp1	0	0	0	0	0	0	0	0	0	0	0	0	0	0	0	0	0		0	0	0
Esp8	0	0	0	0	0	0	0	0	0	0	0	0	0	0	0	0	0		0	0	0
Esp6Esp5	0	0	0	0	0	0	0	0	0	0	0	0	0	0	0	0	0		0	0	0
Esp6	0	0	0	0	0	0	0	0	0	0	0	0	0	0	0	0	0		0	0	0
Esp5	0	0	0	0	0	0	0	0	0	0	0	0	0	0	0	0	0		0	0	0
Esp4	0	0	0	0	0	0	0	0	0	0	0	0	0	0	0	0	0		0	0	0
Esp3	0	0	0	0	0	0	0	0	0	0	0	0	0	0	0	0	0		0	0	0
Esp1	0	0	0	0	0	0	0	0	0	0	0	0	0	0	0	0	0		0	0	0
Rhag	0	0	0	0	0	0	0	0	0	0	0	0	0	0	0	0	0		0	0	0
Ptchd4	0	0	0	0	0	0	0	0	0	0	0	0	0	0	0	0	0		0	0	0
1700071M16Rik	0	0	0	0	0	0	0	0	0	0	0	0	0	0	0	0	0		0	0	0
4930564C03Rik	0	0	0	0	0	0	0	0	0	0	0	0	0	0	0	0	0		0	0	0
Gm7325	0	0	0	0	0	0	0	0	0	0	0	0	0	0	0	0	0		0	0	0
Mir693	0	0	0	0	0	0	0	0	0	0	0	0	0	0	0	0	0		0	0	0
Prph2	0	0	0	0	0	0	0	0	0	0	0	0	0	0	0	0	0		0	0	0
Frs3os	0	0	0	0	0	0	0	0	0	0	0	0	0	0	0	0	0		0	0	0
A730006G06Rik	0	0	0	0	0	0	0	0	0	0	0	0	0	0	0	0	0		0	0	0
1700067P10Rik	0	0	0	0	0	0	0	0	0	0	0	0	0	0	0	0	0		0	0	0
9830107B12Rik	0	0	0	0	0	0	0	0	0	0	0	0	0	0	0	0	0		0	0	0
1700008K24Rik	0	0	0	0	0	0	0	0	0	0	0	0	0	0	0	0	0		0	0	0
Gm17830	0	0	0	0	0	0	0	0	0	0	0	0	0	0	0	0	0		0	0	0
AY702103	0	0	0	0	0	0	0	0	0	0	0	0	0	0	0	0	0		0	0	0
Mir669a-6	0	0	0	0	0	0	0	0	0	0	0	0	0	0	0	0	0		0	0	0
Mir669a-8	0	0	0	0	0	0	0	0	0	0	0	0	0	0	0	0	0		0	0	0
Mir669a-10	0	0	0	0	0	0	0	0	0	0	0	0	0	0	0	0	0		0	0	0
Mir669a-11	0	0	0	0	0	0	0	0	0	0	0	0	0	0	0	0	0		0	0	0
Mir669a-9	0	0	0	0	0	0	0	0	0	0	0	0	0	0	0	0	0		0	0	0
Mir669p-2	0	0	0	0	0	0	0	0	0	0	0	0	0	0	0	0	0		0	0	0
Mir669a-7	0	0	0	0	0	0	0	0	0	0	0	0	0	0	0	0	0		0	0	0
Mir669p-1	0	0	0	0	0	0	0	0	0	0	0	0	0	0	0	0	0		0	0	0
Mir669a-5	0	0	0	0	0	0	0	0	0	0	0	0	0	0	0	0	0		0	0	0
Mir669a-4	0	0	0	0	0	0	0	0	0	0	0	0	0	0	0	0	0		0	0	0
Mir669a-12	0	0	0	0	0	0	0	0	0	0	0	0	0	0	0	0	0		0	0	0
C330011F03Rik	0	0	0	0	0	0	0	0	0	0	0	0	0	0	0	0	0		0	0	0
Gm20098	0	0	0	0	0	0	0	0	0	0	0	0	0	0	0	0	0		0	0	0
Sult1c1	0	0	0	0	0	0	0	0	0	0	0	0	0	0	0	0	0		0	0	0
1700025K24Rik	0	0	0	0	0	0	0	0	0	0	0	0	0	0	0	0	0		0	0	0
Arrdc5	0	0	0	0	0	0	0	0	0	0	0	0	0	0	0	0	0		0	0	0
Mir6977	0	0	0	0	0	0	0	0	0	0	0	0	0	0	0	0	0		0	0	0
Znrf4	0	0	0	0	0	0	0	0	0	0	0	0	0	0	0	0	0		0	0	0
Acer1	0	0	0	0	0	0	0	0	0	0	0	0	0	0	0	0	0		0	0	0
Mir6978	0	0	0	0	0	0	0	0	0	0	0	0	0	0	0	0	0		0	0	0
Vmn2r120	0	0	0	0	0	0	0	0	0	0	0	0	0	0	0	0	0		0	0	0
Pdzph1	0	0	0	0	0	0	0	0	0	0	0	0	0	0	0	0	0		0	0	0
1110058D11Rik	0	0	0	0	0	0	0	0	0	0	0	0	0	0	0	0	0		0	0	0
Mir6420	0	0	0	0	0	0	0	0	0	0	0	0	0	0	0	0	0		0	0	0
Dreh	0	0	0	0	0	0	0	0	0	0	0	0	0	0	0	0	0		0	0	0
Mir5709	0	0	0	0	0	0	0	0	0	0	0	0	0	0	0	0	0		0	0	0
Lrrc30	0	0	0	0	0	0	0	0	0	0	0	0	0	0	0	0	0		0	0	0
Snord92	0	0	0	0	0	0	0	0	0	0	0	0	0	0	0	0	0		0	0	0
BC027072	0	0	0	0	0	0	0	0	0	0	0	0	0	0	0	0	0		0	0	0
Vit	0	0	0	0	0	0	0	0	0	0	0	0	0	0	0	0	0		0	0	0
4930429F11Rik	0	0	0	0	0	0	0	0	0	0	0	0	0	0	0	0	0		0	0	0
Gm10494	0	0	0	0	0	0	0	0	0	0	0	0	0	0	0	0	0		0	0	0
C230072F16Rik	0	0	0	0	0	0	0	0	0	0	0	0	0	0	0	0	0		0	0	0
Six3os1	0	0	0	0	0	0	0	0	0	0	0	0	0	0	0	0	0		0	0	0
Six3	0	0	0	0	0	0	0	0	0	0	0	0	0	0	0	0	0		0	0	0
Six2	0	0	0	0	0	0	0	0	0	0	0	0	0	0	0	0	0		0	0	0
2010106C02Rik	0	0	0	0	0	0	0	0	0	0	0	0	0	0	0	0	0		0	0	0
Tmem247	0	0	0	0	0	0	0	0	0	0	0	0	0	0	0	0	0		0	0	0
Atp6v1e2	0	0	0	0	0	0	0	0	0	0	0	0	0	0	0	0	0		0	0	0
Lhcgr	0	0	0	0	0	0	0	0	0	0	0	0	0	0	0	0	0		0	0	0
Fshr	0	0	0	0	0	0	0	0	0	0	0	0	0	0	0	0	0		0	0	0
Gm4719	0	0	0	0	0	0	0	0	0	0	0	0	0	0	0	0	0		0	0	0
4930480K15Rik	0	0	0	0	0	0	0	0	0	0	0	0	0	0	0	0	0		0	0	0
Vmn1r238	0	0	0	0	0	0	0	0	0	0	0	0	0	0	0	0	0		0	0	0
Lyzl1	0	0	0	0	0	0	0	0	0	0	0	0	0	0	0	0	0		0	0	0
Gm10556	0	0	0	0	0	0	0	0	0	0	0	0	0	0	0	0	0		0	0	0
Mir1893	0	0	0	0	0	0	0	0	0	0	0	0	0	0	0	0	0		0	0	0
4921524L21Rik	0	0	0	0	0	0	0	0	0	0	0	0	0	0	0	0	0		0	0	0
Gjd4	0	0	0	0	0	0	0	0	0	0	0	0	0	0	0	0	0		0	0	0
Cetn1	0	0	0	0	0	0	0	0	0	0	0	0	0	0	0	0	0		0	0	0
Mir133a-1	0	0	0	0	0	0	0	0	0	0	0	0	0	0	0	0	0		0	0	0
Mir1b	0	0	0	0	0	0	0	0	0	0	0	0	0	0	0	0	0		0	0	0
Mir1a-2	0	0	0	0	0	0	0	0	0	0	0	0	0	0	0	0	0		0	0	0
Mir1948	0	0	0	0	0	0	0	0	0	0	0	0	0	0	0	0	0		0	0	0
8430422H06Rik	0	0	0	0	0	0	0	0	0	0	0	0	0	0	0	0	0		0	0	0
1700001G01Rik	0	0	0	0	0	0	0	0	0	0	0	0	0	0	0	0	0		0	0	0
4921533I20Rik	0	0	0	0	0	0	0	0	0	0	0	0	0	0	0	0	0		0	0	0
4930545E07Rik	0	0	0	0	0	0	0	0	0	0	0	0	0	0	0	0	0		0	0	0
Dsg1a	0	0	0	0	0	0	0	0	0	0	0	0	0	0	0	0	0		0	0	0
Dsg1b	0	0	0	0	0	0	0	0	0	0	0	0	0	0	0	0	0		0	0	0
Dsg4	0	0	0	0	0	0	0	0	0	0	0	0	0	0	0	0	0		0	0	0
Mir6360	0	0	0	0	0	0	0	0	0	0	0	0	0	0	0	0	0		0	0	0
Mir187	0	0	0	0	0	0	0	0	0	0	0	0	0	0	0	0	0		0	0	0
4930474G06Rik	0	0	0	0	0	0	0	0	0	0	0	0	0	0	0	0	0		0	0	0
4930578E11Rik	0	0	0	0	0	0	0	0	0	0	0	0	0	0	0	0	0		0	0	0
4930527G23Rik	0	0	0	0	0	0	0	0	0	0	0	0	0	0	0	0	0		0	0	0
Mir6361	0	0	0	0	0	0	0	0	0	0	0	0	0	0	0	0	0		0	0	0
4930471G03Rik	0	0	0	0	0	0	0	0	0	0	0	0	0	0	0	0	0		0	0	0
Gm38666	0	0	0	0	0	0	0	0	0	0	0	0	0	0	0	0	0		0	0	0
Mir6980	0	0	0	0	0	0	0	0	0	0	0	0	0	0	0	0	0		0	0	0
Grxcr2	0	0	0	0	0	0	0	0	0	0	0	0	0	0	0	0	0		0	0	0
Pou4f3	0	0	0	0	0	0	0	0	0	0	0	0	0	0	0	0	0		0	0	0
Scgb3a2	0	0	0	0	0	0	0	0	0	0	0	0	0	0	0	0	0		0	0	0
Gm94	0	0	0	0	0	0	0	0	0	0	0	0	0	0	0	0	0		0	0	0
Spink5	0	0	0	0	0	0	0	0	0	0	0	0	0	0	0	0	0		0	0	0
Spink14	0	0	0	0	0	0	0	0	0	0	0	0	0	0	0	0	0		0	0	0
Spink6	0	0	0	0	0	0	0	0	0	0	0	0	0	0	0	0	0		0	0	0
Spink12	0	0	0	0	0	0	0	0	0	0	0	0	0	0	0	0	0		0	0	0
Gm10267	0	0	0	0	0	0	0	0	0	0	0	0	0	0	0	0	0		0	0	0
Spinkl	0	0	0	0	0	0	0	0	0	0	0	0	0	0	0	0	0		0	0	0
Spink11	0	0	0	0	0	0	0	0	0	0	0	0	0	0	0	0	0		0	0	0
Npy6r	0	0	0	0	0	0	0	0	0	0	0	0	0	0	0	0	0		0	0	0
Myot	0	0	0	0	0	0	0	0	0	0	0	0	0	0	0	0	0		0	0	0
A330093E20Rik	0	0	0	0	0	0	0	0	0	0	0	0	0	0	0	0	0		0	0	0
Arl14epl	0	0	0	0	0	0	0	0	0	0	0	0	0	0	0	0	0		0	0	0
Gm5095	0	0	0	0	0	0	0	0	0	0	0	0	0	0	0	0	0		0	0	0
1700044K03Rik	0	0	0	0	0	0	0	0	0	0	0	0	0	0	0	0	0		0	0	0
1700065O20Rik	0	0	0	0	0	0	0	0	0	0	0	0	0	0	0	0	0		0	0	0
Fam170a	0	0	0	0	0	0	0	0	0	0	0	0	0	0	0	0	0		0	0	0
Hdhd1a	0	0	0	0	0	0	0	0	0	0	0	0	0	0	0	0	0		0	0	0
Mir28a	0	0	0	0	0	0	0	0	0	0	0	0	0	0	0	0	0		0	0	0
Ftmt	0	0	0	0	0	0	0	0	0	0	0	0	0	0	0	0	0		0	0	0
1700034E13Rik	0	0	0	0	0	0	0	0	0	0	0	0	0	0	0	0	0		0	0	0
Mir467f	0	0	0	0	0	0	0	0	0	0	0	0	0	0	0	0	0		0	0	0
Gm19466	0	0	0	0	0	0	0	0	0	0	0	0	0	0	0	0	0		0	0	0
Redrum	0	0	0	0	0	0	0	0	0	0	0	0	0	0	0	0	0		0	0	0
Mir1258	0	0	0	0	0	0	0	0	0	0	0	0	0	0	0	0	0		0	0	0
1700066O22Rik	0	0	0	0	0	0	0	0	0	0	0	0	0	0	0	0	0		0	0	0
1700011I03Rik	0	0	0	0	0	0	0	0	0	0	0	0	0	0	0	0	0		0	0	0
2210409D07Rik	0	0	0	0	0	0	0	0	0	0	0	0	0	0	0	0	0		0	0	0
Mir6355	0	0	0	0	0	0	0	0	0	0	0	0	0	0	0	0	0		0	0	0
Mir5107	0	0	0	0	0	0	0	0	0	0	0	0	0	0	0	0	0		0	0	0
Mir7220	0	0	0	0	0	0	0	0	0	0	0	0	0	0	0	0	0		0	0	0
Mir6982	0	0	0	0	0	0	0	0	0	0	0	0	0	0	0	0	0		0	0	0
Cdx1	0	0	0	0	0	0	0	0	0	0	0	0	0	0	0	0	0		0	0	0
Mir6983	0	0	0	0	0	0	0	0	0	0	0	0	0	0	0	0	0		0	0	0
Mir143	0	0	0	0	0	0	0	0	0	0	0	0	0	0	0	0	0		0	0	0
Il17b	0	0	0	0	0	0	0	0	0	0	0	0	0	0	0	0	0		0	0	0
Spink7	0	0	0	0	0	0	0	0	0	0	0	0	0	0	0	0	0		0	0	0
2700046A07Rik	0	0	0	0	0	0	0	0	0	0	0	0	0	0	0	0	0		0	0	0
St8sia3os	0	0	0	0	0	0	0	0	0	0	0	0	0	0	0	0	0		0	0	0
Mir466p	0	0	0	0	0	0	0	0	0	0	0	0	0	0	0	0	0		0	0	0
Mir122	0	0	0	0	0	0	0	0	0	0	0	0	0	0	0	0	0		0	0	0
Mir694	0	0	0	0	0	0	0	0	0	0	0	0	0	0	0	0	0		0	0	0
Mir7219	0	0	0	0	0	0	0	0	0	0	0	0	0	0	0	0	0		0	0	0
Mc2r	0	0	0	0	0	0	0	0	0	0	0	0	0	0	0	0	0		0	0	0
Mir6356	0	0	0	0	0	0	0	0	0	0	0	0	0	0	0	0	0		0	0	0
4930546C10Rik	0	0	0	0	0	0	0	0	0	0	0	0	0	0	0	0	0		0	0	0
Mir145b	0	0	0	0	0	0	0	0	0	0	0	0	0	0	0	0	0		0	0	0
Dynap	0	0	0	0	0	0	0	0	0	0	0	0	0	0	0	0	0		0	0	0
1700120E14Rik	0	0	0	0	0	0	0	0	0	0	0	0	0	0	0	0	0		0	0	0
2010010A06Rik	0	0	0	0	0	0	0	0	0	0	0	0	0	0	0	0	0		0	0	0
Mir6358	0	0	0	0	0	0	0	0	0	0	0	0	0	0	0	0	0		0	0	0
Siglec15	0	0	0	0	0	0	0	0	0	0	0	0	0	0	0	0	0		0	0	0
Sall3	0	0	0	0	0	0	0	0	0	0	0	0	0	0	0	0	0		0	0	0
Mir5127	0	0	0	0	0	0	0	0	0	0	0	0	0	0	0	0	0		0	0	0
2210420H20Rik	0	0	0	0	0	0	0	0	0	0	0	0	0	0	0	0	0		0	0	0
4921531P14Rik	0	0	0	0	0	0	0	0	0	0	0	0	0	0	0	0	0		0	0	0
Cndp1	0	0	0	0	0	0	0	0	0	0	0	0	0	0	0	0	0		0	0	0
Fam69c	0	0	0	0	0	0	0	0	0	0	0	0	0	0	0	0	0		0	0	0
Neto1	0	0	0	0	0	0	0	0	0	0	0	0	0	0	0	0	0		0	0	0
Mir6359	0	0	0	0	0	0	0	0	0	0	0	0	0	0	0	0	0		0	0	0
1700030N03Rik	0	0	0	0	0	0	0	0	0	0	0	0	0	0	0	0	0		0	0	0
Mir6984	0	0	0	0	0	0	0	0	0	0	0	0	0	0	0	0	0		0	0	0
Aldh3b3	0	0	0	0	0	0	0	0	0	0	0	0	0	0	0	0	0		0	0	0
Aldh3b2	0	0	0	0	0	0	0	0	0	0	0	0	0	0	0	0	0		0	0	0
Clcf1-pold4	0	0	0	0	0	0	0	0	0	0	0	0	0	0	0	0	0		0	0	0
Catsper1	0	0	0	0	0	0	0	0	0	0	0	0	0	0	0	0	0		0	0	0
Mir6987	0	0	0	0	0	0	0	0	0	0	0	0	0	0	0	0	0		0	0	0
Mir6988	0	0	0	0	0	0	0	0	0	0	0	0	0	0	0	0	0		0	0	0
Mir194-2	0	0	0	0	0	0	0	0	0	0	0	0	0	0	0	0	0		0	0	0
Mir192	0	0	0	0	0	0	0	0	0	0	0	0	0	0	0	0	0		0	0	0
Slc22a12	0	0	0	0	0	0	0	0	0	0	0	0	0	0	0	0	0		0	0	0
Mir5046	0	0	0	0	0	0	0	0	0	0	0	0	0	0	0	0	0		0	0	0
Snord118	0	0	0	0	0	0	0	0	0	0	0	0	0	0	0	0	0		0	0	0
Hrasls5	0	0	0	0	0	0	0	0	0	0	0	0	0	0	0	0	0		0	0	0
Slc22a19	0	0	0	0	0	0	0	0	0	0	0	0	0	0	0	0	0		0	0	0
Slc22a26	0	0	0	0	0	0	0	0	0	0	0	0	0	0	0	0	0		0	0	0
Slc22a27	0	0	0	0	0	0	0	0	0	0	0	0	0	0	0	0	0		0	0	0
Slc22a30	0	0	0	0	0	0	0	0	0	0	0	0	0	0	0	0	0		0	0	0
Slc22a6	0	0	0	0	0	0	0	0	0	0	0	0	0	0	0	0	0		0	0	0
Lbhd1	0	0	0	0	0	0	0	0	0	0	0	0	0	0	0	0	0		0	0	0
Mir5136	0	0	0	0	0	0	0	0	0	0	0	0	0	0	0	0	0		0	0	0
Mir6367	0	0	0	0	0	0	0	0	0	0	0	0	0	0	0	0	0		0	0	0
Scgb1a1	0	0	0	0	0	0	0	0	0	0	0	0	0	0	0	0	0		0	0	0
4930524O05Rik	0	0	0	0	0	0	0	0	0	0	0	0	0	0	0	0	0		0	0	0
2210404E10Rik	0	0	0	0	0	0	0	0	0	0	0	0	0	0	0	0	0		0	0	0
A430093F15Rik	0	0	0	0	0	0	0	0	0	0	0	0	0	0	0	0	0		0	0	0
Zp1	0	0	0	0	0	0	0	0	0	0	0	0	0	0	0	0	0		0	0	0
Ms4a18	0	0	0	0	0	0	0	0	0	0	0	0	0	0	0	0	0		0	0	0
1700017D01Rik	0	0	0	0	0	0	0	0	0	0	0	0	0	0	0	0	0		0	0	0
1700025F22Rik	0	0	0	0	0	0	0	0	0	0	0	0	0	0	0	0	0		0	0	0
Ms4a13	0	0	0	0	0	0	0	0	0	0	0	0	0	0	0	0	0		0	0	0
4930526L06Rik	0	0	0	0	0	0	0	0	0	0	0	0	0	0	0	0	0		0	0	0
Ms4a5	0	0	0	0	0	0	0	0	0	0	0	0	0	0	0	0	0		0	0	0
Gm8369	0	0	0	0	0	0	0	0	0	0	0	0	0	0	0	0	0		0	0	0
Ms4a2	0	0	0	0	0	0	0	0	0	0	0	0	0	0	0	0	0		0	0	0
Ms4a3	0	0	0	0	0	0	0	0	0	0	0	0	0	0	0	0	0		0	0	0
Oosp2	0	0	0	0	0	0	0	0	0	0	0	0	0	0	0	0	0		0	0	0
Oosp1	0	0	0	0	0	0	0	0	0	0	0	0	0	0	0	0	0		0	0	0
Oosp3	0	0	0	0	0	0	0	0	0	0	0	0	0	0	0	0	0		0	0	0
Gif	0	0	0	0	0	0	0	0	0	0	0	0	0	0	0	0	0		0	0	0
Olfr1417	0	0	0	0	0	0	0	0	0	0	0	0	0	0	0	0	0		0	0	0
Olfr1418	0	0	0	0	0	0	0	0	0	0	0	0	0	0	0	0	0		0	0	0
Olfr1419	0	0	0	0	0	0	0	0	0	0	0	0	0	0	0	0	0		0	0	0
Olfr1420	0	0	0	0	0	0	0	0	0	0	0	0	0	0	0	0	0		0	0	0
Olfr1423	0	0	0	0	0	0	0	0	0	0	0	0	0	0	0	0	0		0	0	0
Olfr1424	0	0	0	0	0	0	0	0	0	0	0	0	0	0	0	0	0		0	0	0
Mir466f-1	0	0	0	0	0	0	0	0	0	0	0	0	0	0	0	0	0		0	0	0
Olfr1425	0	0	0	0	0	0	0	0	0	0	0	0	0	0	0	0	0		0	0	0
Olfr1426	0	0	0	0	0	0	0	0	0	0	0	0	0	0	0	0	0		0	0	0
Olfr1427	0	0	0	0	0	0	0	0	0	0	0	0	0	0	0	0	0		0	0	0
Olfr1428	0	0	0	0	0	0	0	0	0	0	0	0	0	0	0	0	0		0	0	0
Olfr76	0	0	0	0	0	0	0	0	0	0	0	0	0	0	0	0	0		0	0	0
Olfr1431	0	0	0	0	0	0	0	0	0	0	0	0	0	0	0	0	0		0	0	0
Olfr1432	0	0	0	0	0	0	0	0	0	0	0	0	0	0	0	0	0		0	0	0
Olfr262	0	0	0	0	0	0	0	0	0	0	0	0	0	0	0	0	0		0	0	0
Olfr235	0	0	0	0	0	0	0	0	0	0	0	0	0	0	0	0	0		0	0	0
Olfr1434	0	0	0	0	0	0	0	0	0	0	0	0	0	0	0	0	0		0	0	0
Olfr1436	0	0	0	0	0	0	0	0	0	0	0	0	0	0	0	0	0		0	0	0
Olfr1437	0	0	0	0	0	0	0	0	0	0	0	0	0	0	0	0	0		0	0	0
Olfr1440	0	0	0	0	0	0	0	0	0	0	0	0	0	0	0	0	0		0	0	0
Olfr1441	0	0	0	0	0	0	0	0	0	0	0	0	0	0	0	0	0		0	0	0
Pfpl	0	0	0	0	0	0	0	0	0	0	0	0	0	0	0	0	0		0	0	0
Olfr1442	0	0	0	0	0	0	0	0	0	0	0	0	0	0	0	0	0		0	0	0
Olfr1445	0	0	0	0	0	0	0	0	0	0	0	0	0	0	0	0	0		0	0	0
Olfr1446	0	0	0	0	0	0	0	0	0	0	0	0	0	0	0	0	0		0	0	0
Olfr1447	0	0	0	0	0	0	0	0	0	0	0	0	0	0	0	0	0		0	0	0
Olfr1448	0	0	0	0	0	0	0	0	0	0	0	0	0	0	0	0	0		0	0	0
Olfr1449	0	0	0	0	0	0	0	0	0	0	0	0	0	0	0	0	0		0	0	0
Olfr1450	0	0	0	0	0	0	0	0	0	0	0	0	0	0	0	0	0		0	0	0
Olfr1451	0	0	0	0	0	0	0	0	0	0	0	0	0	0	0	0	0		0	0	0
Olfr1453	0	0	0	0	0	0	0	0	0	0	0	0	0	0	0	0	0		0	0	0
Olfr1454	0	0	0	0	0	0	0	0	0	0	0	0	0	0	0	0	0		0	0	0
Olfr1457	0	0	0	0	0	0	0	0	0	0	0	0	0	0	0	0	0		0	0	0
Olfr1459	0	0	0	0	0	0	0	0	0	0	0	0	0	0	0	0	0		0	0	0
Olfr1461	0	0	0	0	0	0	0	0	0	0	0	0	0	0	0	0	0		0	0	0
Olfr1462	0	0	0	0	0	0	0	0	0	0	0	0	0	0	0	0	0		0	0	0
Olfr1463	0	0	0	0	0	0	0	0	0	0	0	0	0	0	0	0	0		0	0	0
Olfr1465	0	0	0	0	0	0	0	0	0	0	0	0	0	0	0	0	0		0	0	0
Olfr1466	0	0	0	0	0	0	0	0	0	0	0	0	0	0	0	0	0		0	0	0
Olfr1467	0	0	0	0	0	0	0	0	0	0	0	0	0	0	0	0	0		0	0	0
Olfr1469	0	0	0	0	0	0	0	0	0	0	0	0	0	0	0	0	0		0	0	0
Olfr1471	0	0	0	0	0	0	0	0	0	0	0	0	0	0	0	0	0		0	0	0
Olfr1472	0	0	0	0	0	0	0	0	0	0	0	0	0	0	0	0	0		0	0	0
Olfr1474	0	0	0	0	0	0	0	0	0	0	0	0	0	0	0	0	0		0	0	0
Olfr1475	0	0	0	0	0	0	0	0	0	0	0	0	0	0	0	0	0		0	0	0
Olfr1477	0	0	0	0	0	0	0	0	0	0	0	0	0	0	0	0	0		0	0	0
Olfr1480	0	0	0	0	0	0	0	0	0	0	0	0	0	0	0	0	0		0	0	0
Olfr1484	0	0	0	0	0	0	0	0	0	0	0	0	0	0	0	0	0		0	0	0
Olfr1487	0	0	0	0	0	0	0	0	0	0	0	0	0	0	0	0	0		0	0	0
Olfr1489	0	0	0	0	0	0	0	0	0	0	0	0	0	0	0	0	0		0	0	0
Olfr1490	0	0	0	0	0	0	0	0	0	0	0	0	0	0	0	0	0		0	0	0
Olfr1491	0	0	0	0	0	0	0	0	0	0	0	0	0	0	0	0	0		0	0	0
Olfr1494	0	0	0	0	0	0	0	0	0	0	0	0	0	0	0	0	0		0	0	0
Olfr1495	0	0	0	0	0	0	0	0	0	0	0	0	0	0	0	0	0		0	0	0
Olfr1496	0	0	0	0	0	0	0	0	0	0	0	0	0	0	0	0	0		0	0	0
Olfr1497	0	0	0	0	0	0	0	0	0	0	0	0	0	0	0	0	0		0	0	0
Olfr1499	0	0	0	0	0	0	0	0	0	0	0	0	0	0	0	0	0		0	0	0
Olfr1500	0	0	0	0	0	0	0	0	0	0	0	0	0	0	0	0	0		0	0	0
Olfr1501	0	0	0	0	0	0	0	0	0	0	0	0	0	0	0	0	0		0	0	0
Olfr1502	0	0	0	0	0	0	0	0	0	0	0	0	0	0	0	0	0		0	0	0
Olfr1504	0	0	0	0	0	0	0	0	0	0	0	0	0	0	0	0	0		0	0	0
Olfr1505	0	0	0	0	0	0	0	0	0	0	0	0	0	0	0	0	0		0	0	0
Rnu6	0	0	0	0	0	0	0	0	0	0	0	0	0	0	0	0	0		0	0	0
Mir496b	0	0	0	0	0	0	0	0	0	0	0	0	0	0	0	0	0		0	0	0
Foxb2	0	0	0	0	0	0	0	0	0	0	0	0	0	0	0	0	0		0	0	0
1500015L24Rik	0	0	0	0	0	0	0	0	0	0	0	0	0	0	0	0	0		0	0	0
C730002L08Rik	0	0	0	0	0	0	0	0	0	0	0	0	0	0	0	0	0		0	0	0
4930554I06Rik	0	0	0	0	0	0	0	0	0	0	0	0	0	0	0	0	0		0	0	0
Mir204	0	0	0	0	0	0	0	0	0	0	0	0	0	0	0	0	0		0	0	0
Mir1192	0	0	0	0	0	0	0	0	0	0	0	0	0	0	0	0	0		0	0	0
1700028P14Rik	0	0	0	0	0	0	0	0	0	0	0	0	0	0	0	0	0		0	0	0
Foxd4	0	0	0	0	0	0	0	0	0	0	0	0	0	0	0	0	0		0	0	0
Snora19	0	0	0	0	0	0	0	0	0	0	0	0	0	0	0	0	0		0	0	0
Gm38437	0	0	0	0	0	0	0	0	0	0	0	0	0	0	0	0	0		0	0	0
Mir3084-1	0	0	0	0	0	0	0	0	0	0	0	0	0	0	0	0	0		0	0	0
Dmrt3	0	0	0	0	0	0	0	0	0	0	0	0	0	0	0	0	0		0	0	0
Gm815	0	0	0	0	0	0	0	0	0	0	0	0	0	0	0	0	0		0	0	0
Mir101b	0	0	0	0	0	0	0	0	0	0	0	0	0	0	0	0	0		0	0	0
Rln1	0	0	0	0	0	0	0	0	0	0	0	0	0	0	0	0	0		0	0	0
Trpd52l3	0	0	0	0	0	0	0	0	0	0	0	0	0	0	0	0	0		0	0	0
Dkk1	0	0	0	0	0	0	0	0	0	0	0	0	0	0	0	0	0		0	0	0
Gm6642	0	0	0	0	0	0	0	0	0	0	0	0	0	0	0	0	0		0	0	0
8430431K14Rik	0	0	0	0	0	0	0	0	0	0	0	0	0	0	0	0	0		0	0	0
Lipf	0	0	0	0	0	0	0	0	0	0	0	0	0	0	0	0	0		0	0	0
Lipm	0	0	0	0	0	0	0	0	0	0	0	0	0	0	0	0	0		0	0	0
Mir107	0	0	0	0	0	0	0	0	0	0	0	0	0	0	0	0	0		0	0	0
1700122C19Rik	0	0	0	0	0	0	0	0	0	0	0	0	0	0	0	0	0		0	0	0
Cyp2c66	0	0	0	0	0	0	0	0	0	0	0	0	0	0	0	0	0		0	0	0
Cyp2c53-ps	0	0	0	0	0	0	0	0	0	0	0	0	0	0	0	0	0		0	0	0
Cyp2c29	0	0	0	0	0	0	0	0	0	0	0	0	0	0	0	0	0		0	0	0
Cyp2c38	0	0	0	0	0	0	0	0	0	0	0	0	0	0	0	0	0		0	0	0
Cyp2c39	0	0	0	0	0	0	0	0	0	0	0	0	0	0	0	0	0		0	0	0
Cyp2c67	0	0	0	0	0	0	0	0	0	0	0	0	0	0	0	0	0		0	0	0
Cyp2c40	0	0	0	0	0	0	0	0	0	0	0	0	0	0	0	0	0		0	0	0
Cyp2c37	0	0	0	0	0	0	0	0	0	0	0	0	0	0	0	0	0		0	0	0
Cyp2c54	0	0	0	0	0	0	0	0	0	0	0	0	0	0	0	0	0		0	0	0
Cyp2c70	0	0	0	0	0	0	0	0	0	0	0	0	0	0	0	0	0		0	0	0
Mir8092	0	0	0	0	0	0	0	0	0	0	0	0	0	0	0	0	0		0	0	0
Opalin	0	0	0	0	0	0	0	0	0	0	0	0	0	0	0	0	0		0	0	0
Gm19424	0	0	0	0	0	0	0	0	0	0	0	0	0	0	0	0	0		0	0	0
Mir3085	0	0	0	0	0	0	0	0	0	0	0	0	0	0	0	0	0		0	0	0
Hpse2	0	0	0	0	0	0	0	0	0	0	0	0	0	0	0	0	0		0	0	0
Mir5114	0	0	0	0	0	0	0	0	0	0	0	0	0	0	0	0	0		0	0	0
Wnt8b	0	0	0	0	0	0	0	0	0	0	0	0	0	0	0	0	0		0	0	0
Mir6405	0	0	0	0	0	0	0	0	0	0	0	0	0	0	0	0	0		0	0	0
1700039E22Rik	0	0	0	0	0	0	0	0	0	0	0	0	0	0	0	0	0		0	0	0
4930414N06Rik	0	0	0	0	0	0	0	0	0	0	0	0	0	0	0	0	0		0	0	0
Lbx1	0	0	0	0	0	0	0	0	0	0	0	0	0	0	0	0	0		0	0	0
4933429K18Rik	0	0	0	0	0	0	0	0	0	0	0	0	0	0	0	0	0		0	0	0
Mir146b	0	0	0	0	0	0	0	0	0	0	0	0	0	0	0	0	0		0	0	0
Calhm1	0	0	0	0	0	0	0	0	0	0	0	0	0	0	0	0	0		0	0	0
Mir6995	0	0	0	0	0	0	0	0	0	0	0	0	0	0	0	0	0		0	0	0
Mir8090	0	0	0	0	0	0	0	0	0	0	0	0	0	0	0	0	0		0	0	0
Mir6407	0	0	0	0	0	0	0	0	0	0	0	0	0	0	0	0	0		0	0	0
1700001K23Rik	0	0	0	0	0	0	0	0	0	0	0	0	0	0	0	0	0		0	0	0
Tectb	0	0	0	0	0	0	0	0	0	0	0	0	0	0	0	0	0		0	0	0
Mir6715	0	0	0	0	0	0	0	0	0	0	0	0	0	0	0	0	0		0	0	0
Mir5623	0	0	0	0	0	0	0	0	0	0	0	0	0	0	0	0	0		0	0	0
Gm10007	0	0	0	0	0	0	0	0	0	0	0	0	0	0	0	0	0		0	0	0
Ccdc172	0	0	0	0	0	0	0	0	0	0	0	0	0	0	0	0	0		0	0	0
Mir3086	0	0	0	0	0	0	0	0	0	0	0	0	0	0	0	0	0		0	0	0
Vax1	0	0	0	0	0	0	0	0	0	0	0	0	0	0	0	0	0		0	0	0
Emx2os	0	0	0	0	0	0	0	0	0	0	0	0	0	0	0	0	0		0	0	0
E330013P04Rik	0	0	0	0	0	0	0	0	0	0	0	0	0	0	0	0	0		0	0	0
LOC100041034	0	0	0	0	0	0	0	0	0	0	0	0	0	0	0	0	0		0	0	0
LOC664787	0	0	0	0	0	0	0	0	0	0	0	0	0	0	0	0	0		0	0	0
Csprs	0	0	0	0	0	0	0	0	0	0	0	0	0	0	0	0	0		0	0	0
Mir466b-2	0	0	0	0	0	0	0	0	0	0	0	0	0	0	0	0	0		0	0	0
1700080N15Rik	0	0	0	0	0	0	0	0	0	0	0	0	0	0	0	0	0		0	0	0
Ucma	0	0	0	0	0	0	0	0	0	0	0	0	0	0	0	0	0		0	0	0
Mir466d	0	0	0	0	0	0	0	0	0	0	0	0	0	0	0	0	0		0	0	0
Gm10857	0	0	0	0	0	0	0	0	0	0	0	0	0	0	0	0	0		0	0	0
A230108P19Rik	0	0	0	0	0	0	0	0	0	0	0	0	0	0	0	0	0		0	0	0
5031426D15Rik	0	0	0	0	0	0	0	0	0	0	0	0	0	0	0	0	0		0	0	0
1700061F12Rik	0	0	0	0	0	0	0	0	0	0	0	0	0	0	0	0	0		0	0	0
9230102O04Rik	0	0	0	0	0	0	0	0	0	0	0	0	0	0	0	0	0		0	0	0
Mir466m	0	0	0	0	0	0	0	0	0	0	0	0	0	0	0	0	0		0	0	0
Mir669f	0	0	0	0	0	0	0	0	0	0	0	0	0	0	0	0	0		0	0	0
Mir669d	0	0	0	0	0	0	0	0	0	0	0	0	0	0	0	0	0		0	0	0
Mir669l	0	0	0	0	0	0	0	0	0	0	0	0	0	0	0	0	0		0	0	0
Mir669d-2	0	0	0	0	0	0	0	0	0	0	0	0	0	0	0	0	0		0	0	0
Mir297a-3	0	0	0	0	0	0	0	0	0	0	0	0	0	0	0	0	0		0	0	0
Mir297a-4	0	0	0	0	0	0	0	0	0	0	0	0	0	0	0	0	0		0	0	0
Mir297a-2	0	0	0	0	0	0	0	0	0	0	0	0	0	0	0	0	0		0	0	0
Mir466b-4	0	0	0	0	0	0	0	0	0	0	0	0	0	0	0	0	0		0	0	0
Mir466b-6	0	0	0	0	0	0	0	0	0	0	0	0	0	0	0	0	0		0	0	0
Mir466b-5	0	0	0	0	0	0	0	0	0	0	0	0	0	0	0	0	0		0	0	0
Mir466b-7	0	0	0	0	0	0	0	0	0	0	0	0	0	0	0	0	0		0	0	0
Mir466b-1	0	0	0	0	0	0	0	0	0	0	0	0	0	0	0	0	0		0	0	0
Mir669a-3	0	0	0	0	0	0	0	0	0	0	0	0	0	0	0	0	0		0	0	0
Mir669k	0	0	0	0	0	0	0	0	0	0	0	0	0	0	0	0	0		0	0	0
Mir467a-8	0	0	0	0	0	0	0	0	0	0	0	0	0	0	0	0	0		0	0	0
Mir467a-2	0	0	0	0	0	0	0	0	0	0	0	0	0	0	0	0	0		0	0	0
Mir467a-9	0	0	0	0	0	0	0	0	0	0	0	0	0	0	0	0	0		0	0	0
Mir467a-7	0	0	0	0	0	0	0	0	0	0	0	0	0	0	0	0	0		0	0	0
Mir467a-5	0	0	0	0	0	0	0	0	0	0	0	0	0	0	0	0	0		0	0	0
Mir467a-4	0	0	0	0	0	0	0	0	0	0	0	0	0	0	0	0	0		0	0	0
Mir467a-1	0	0	0	0	0	0	0	0	0	0	0	0	0	0	0	0	0		0	0	0
Mir466b-8	0	0	0	0	0	0	0	0	0	0	0	0	0	0	0	0	0		0	0	0
Mir466e	0	0	0	0	0	0	0	0	0	0	0	0	0	0	0	0	0		0	0	0
Mir669a-2	0	0	0	0	0	0	0	0	0	0	0	0	0	0	0	0	0		0	0	0
Mir669a-1	0	0	0	0	0	0	0	0	0	0	0	0	0	0	0	0	0		0	0	0
Mir669g	0	0	0	0	0	0	0	0	0	0	0	0	0	0	0	0	0		0	0	0
Mir669j	0	0	0	0	0	0	0	0	0	0	0	0	0	0	0	0	0		0	0	0
Mir467b	0	0	0	0	0	0	0	0	0	0	0	0	0	0	0	0	0		0	0	0
Gm25285	0	0	0	0	0	0	0	0	0	0	0	0	0	0	0	0	0		0	0	0
Mir466c-2	0	0	0	0	0	0	0	0	0	0	0	0	0	0	0	0	0		0	0	0
Mir466c-1	0	0	0	0	0	0	0	0	0	0	0	0	0	0	0	0	0		0	0	0
Mir467a-10	0	0	0	0	0	0	0	0	0	0	0	0	0	0	0	0	0		0	0	0
Mir467a-3	0	0	0	0	0	0	0	0	0	0	0	0	0	0	0	0	0		0	0	0
Mir467a-6	0	0	0	0	0	0	0	0	0	0	0	0	0	0	0	0	0		0	0	0
Mir466b-3	0	0	0	0	0	0	0	0	0	0	0	0	0	0	0	0	0		0	0	0
Mir467d	0	0	0	0	0	0	0	0	0	0	0	0	0	0	0	0	0		0	0	0
Mir297b	0	0	0	0	0	0	0	0	0	0	0	0	0	0	0	0	0		0	0	0
Mir669o	0	0	0	0	0	0	0	0	0	0	0	0	0	0	0	0	0		0	0	0
Mir466g	0	0	0	0	0	0	0	0	0	0	0	0	0	0	0	0	0		0	0	0
Mir466l	0	0	0	0	0	0	0	0	0	0	0	0	0	0	0	0	0		0	0	0
Mir669i	0	0	0	0	0	0	0	0	0	0	0	0	0	0	0	0	0		0	0	0
Mir511	0	0	0	0	0	0	0	0	0	0	0	0	0	0	0	0	0		0	0	0
4930515L03Rik	0	0	0	0	0	0	0	0	0	0	0	0	0	0	0	0	0		0	0	0
Mir6419	0	0	0	0	0	0	0	0	0	0	0	0	0	0	0	0	0		0	0	0
H2afb1	0	0	0	0	0	0	0	0	0	0	0	0	0	0	0	0	0		0	0	0
Armc3	0	0	0	0	0	0	0	0	0	0	0	0	0	0	0	0	0		0	0	0
Ptf1aos	0	0	0	0	0	0	0	0	0	0	0	0	0	0	0	0	0		0	0	0
Mir3967	0	0	0	0	0	0	0	0	0	0	0	0	0	0	0	0	0		0	0	0
Nxph2	0	0	0	0	0	0	0	0	0	0	0	0	0	0	0	0	0		0	0	0
Tbpl2	0	0	0	0	0	0	0	0	0	0	0	0	0	0	0	0	0		0	0	0
Il1f8	0	0	0	0	0	0	0	0	0	0	0	0	0	0	0	0	0		0	0	0
Il1f9	0	0	0	0	0	0	0	0	0	0	0	0	0	0	0	0	0		0	0	0
Il1f5	0	0	0	0	0	0	0	0	0	0	0	0	0	0	0	0	0		0	0	0
Il1f10	0	0	0	0	0	0	0	0	0	0	0	0	0	0	0	0	0		0	0	0
Rnf224	0	0	0	0	0	0	0	0	0	0	0	0	0	0	0	0	0		0	0	0
Mir3087	0	0	0	0	0	0	0	0	0	0	0	0	0	0	0	0	0		0	0	0
Lcn8	0	0	0	0	0	0	0	0	0	0	0	0	0	0	0	0	0		0	0	0
Lcn6	0	0	0	0	0	0	0	0	0	0	0	0	0	0	0	0	0		0	0	0
Lcn10	0	0	0	0	0	0	0	0	0	0	0	0	0	0	0	0	0		0	0	0
Lcn11	0	0	0	0	0	0	0	0	0	0	0	0	0	0	0	0	0		0	0	0
Glt6d1	0	0	0	0	0	0	0	0	0	0	0	0	0	0	0	0	0		0	0	0
Lcn9	0	0	0	0	0	0	0	0	0	0	0	0	0	0	0	0	0		0	0	0
4932418E24Rik	0	0	0	0	0	0	0	0	0	0	0	0	0	0	0	0	0		0	0	0
Mir6996	0	0	0	0	0	0	0	0	0	0	0	0	0	0	0	0	0		0	0	0
Mir126b	0	0	0	0	0	0	0	0	0	0	0	0	0	0	0	0	0		0	0	0
Lcn4	0	0	0	0	0	0	0	0	0	0	0	0	0	0	0	0	0		0	0	0
Dbhos	0	0	0	0	0	0	0	0	0	0	0	0	0	0	0	0	0		0	0	0
Fcnb	0	0	0	0	0	0	0	0	0	0	0	0	0	0	0	0	0		0	0	0
Gfi1b	0	0	0	0	0	0	0	0	0	0	0	0	0	0	0	0	0		0	0	0
Mir3088	0	0	0	0	0	0	0	0	0	0	0	0	0	0	0	0	0		0	0	0
Mir133c	0	0	0	0	0	0	0	0	0	0	0	0	0	0	0	0	0		0	0	0
Gm13547	0	0	0	0	0	0	0	0	0	0	0	0	0	0	0	0	0		0	0	0
Mir219a-2	0	0	0	0	0	0	0	0	0	0	0	0	0	0	0	0	0		0	0	0
Mir6997	0	0	0	0	0	0	0	0	0	0	0	0	0	0	0	0	0		0	0	0
Gm5424	0	0	0	0	0	0	0	0	0	0	0	0	0	0	0	0	0		0	0	0
Prdm12	0	0	0	0	0	0	0	0	0	0	0	0	0	0	0	0	0		0	0	0
Qrfp	0	0	0	0	0	0	0	0	0	0	0	0	0	0	0	0	0		0	0	0
Gm23363	0	0	0	0	0	0	0	0	0	0	0	0	0	0	0	0	0		0	0	0
Mir199b	0	0	0	0	0	0	0	0	0	0	0	0	0	0	0	0	0		0	0	0
Mir3960	0	0	0	0	0	0	0	0	0	0	0	0	0	0	0	0	0		0	0	0
Nron	0	0	0	0	0	0	0	0	0	0	0	0	0	0	0	0	0		0	0	0
4930568D16Rik	0	0	0	0	0	0	0	0	0	0	0	0	0	0	0	0	0		0	0	0
4930402F06Rik	0	0	0	0	0	0	0	0	0	0	0	0	0	0	0	0	0		0	0	0
9030204H09Rik	0	0	0	0	0	0	0	0	0	0	0	0	0	0	0	0	0		0	0	0
Olfr338	0	0	0	0	0	0	0	0	0	0	0	0	0	0	0	0	0		0	0	0
Olfr339	0	0	0	0	0	0	0	0	0	0	0	0	0	0	0	0	0		0	0	0
Olfr340	0	0	0	0	0	0	0	0	0	0	0	0	0	0	0	0	0		0	0	0
Olfr341	0	0	0	0	0	0	0	0	0	0	0	0	0	0	0	0	0		0	0	0
Olfr342	0	0	0	0	0	0	0	0	0	0	0	0	0	0	0	0	0		0	0	0
Olfr344	0	0	0	0	0	0	0	0	0	0	0	0	0	0	0	0	0		0	0	0
Olfr345	0	0	0	0	0	0	0	0	0	0	0	0	0	0	0	0	0		0	0	0
Olfr346	0	0	0	0	0	0	0	0	0	0	0	0	0	0	0	0	0		0	0	0
Olfr347	0	0	0	0	0	0	0	0	0	0	0	0	0	0	0	0	0		0	0	0
Olfr348	0	0	0	0	0	0	0	0	0	0	0	0	0	0	0	0	0		0	0	0
Olfr50	0	0	0	0	0	0	0	0	0	0	0	0	0	0	0	0	0		0	0	0
Olfr3	0	0	0	0	0	0	0	0	0	0	0	0	0	0	0	0	0		0	0	0
Olfr350	0	0	0	0	0	0	0	0	0	0	0	0	0	0	0	0	0		0	0	0
Olfr351	0	0	0	0	0	0	0	0	0	0	0	0	0	0	0	0	0		0	0	0
Olfr352	0	0	0	0	0	0	0	0	0	0	0	0	0	0	0	0	0		0	0	0
Olfr353	0	0	0	0	0	0	0	0	0	0	0	0	0	0	0	0	0		0	0	0
Olfr354	0	0	0	0	0	0	0	0	0	0	0	0	0	0	0	0	0		0	0	0
Olfr355	0	0	0	0	0	0	0	0	0	0	0	0	0	0	0	0	0		0	0	0
Olfr356	0	0	0	0	0	0	0	0	0	0	0	0	0	0	0	0	0		0	0	0
Olfr357	0	0	0	0	0	0	0	0	0	0	0	0	0	0	0	0	0		0	0	0
Olfr358	0	0	0	0	0	0	0	0	0	0	0	0	0	0	0	0	0		0	0	0
Olfr360	0	0	0	0	0	0	0	0	0	0	0	0	0	0	0	0	0		0	0	0
Olfr361	0	0	0	0	0	0	0	0	0	0	0	0	0	0	0	0	0		0	0	0
Olfr362	0	0	0	0	0	0	0	0	0	0	0	0	0	0	0	0	0		0	0	0
Olfr365	0	0	0	0	0	0	0	0	0	0	0	0	0	0	0	0	0		0	0	0
Olfr366	0	0	0	0	0	0	0	0	0	0	0	0	0	0	0	0	0		0	0	0
Olfr367-ps	0	0	0	0	0	0	0	0	0	0	0	0	0	0	0	0	0		0	0	0
Olfr368	0	0	0	0	0	0	0	0	0	0	0	0	0	0	0	0	0		0	0	0
Snord90	0	0	0	0	0	0	0	0	0	0	0	0	0	0	0	0	0		0	0	0
Mir181a-2	0	0	0	0	0	0	0	0	0	0	0	0	0	0	0	0	0		0	0	0
Mir181b-2	0	0	0	0	0	0	0	0	0	0	0	0	0	0	0	0	0		0	0	0
Gm16523	0	0	0	0	0	0	0	0	0	0	0	0	0	0	0	0	0		0	0	0
Mir6336	0	0	0	0	0	0	0	0	0	0	0	0	0	0	0	0	0		0	0	0
Arhgap15os	0	0	0	0	0	0	0	0	0	0	0	0	0	0	0	0	0		0	0	0
Mir5129	0	0	0	0	0	0	0	0	0	0	0	0	0	0	0	0	0		0	0	0
1700019E08Rik	0	0	0	0	0	0	0	0	0	0	0	0	0	0	0	0	0		0	0	0
Gm13497	0	0	0	0	0	0	0	0	0	0	0	0	0	0	0	0	0		0	0	0
1700057H21Rik	0	0	0	0	0	0	0	0	0	0	0	0	0	0	0	0	0		0	0	0
Tas2r134	0	0	0	0	0	0	0	0	0	0	0	0	0	0	0	0	0		0	0	0
Gm13490	0	0	0	0	0	0	0	0	0	0	0	0	0	0	0	0	0		0	0	0
4930573O16Rik	0	0	0	0	0	0	0	0	0	0	0	0	0	0	0	0	0		0	0	0
Mir195b	0	0	0	0	0	0	0	0	0	0	0	0	0	0	0	0	0		0	0	0
Ermn	0	0	0	0	0	0	0	0	0	0	0	0	0	0	0	0	0		0	0	0
Gm13580	0	0	0	0	0	0	0	0	0	0	0	0	0	0	0	0	0		0	0	0
Mir6337	0	0	0	0	0	0	0	0	0	0	0	0	0	0	0	0	0		0	0	0
Gm1322	0	0	0	0	0	0	0	0	0	0	0	0	0	0	0	0	0		0	0	0
Mir7224	0	0	0	0	0	0	0	0	0	0	0	0	0	0	0	0	0		0	0	0
Mir6335	0	0	0	0	0	0	0	0	0	0	0	0	0	0	0	0	0		0	0	0
4933409G03Rik	0	0	0	0	0	0	0	0	0	0	0	0	0	0	0	0	0		0	0	0
8430437L04Rik	0	0	0	0	0	0	0	0	0	0	0	0	0	0	0	0	0		0	0	0
Sp9	0	0	0	0	0	0	0	0	0	0	0	0	0	0	0	0	0		0	0	0
4930441J16Rik	0	0	0	0	0	0	0	0	0	0	0	0	0	0	0	0	0		0	0	0
Evx2	0	0	0	0	0	0	0	0	0	0	0	0	0	0	0	0	0		0	0	0
Hoxd13	0	0	0	0	0	0	0	0	0	0	0	0	0	0	0	0	0		0	0	0
Hoxd12	0	0	0	0	0	0	0	0	0	0	0	0	0	0	0	0	0		0	0	0
Hoxd11	0	0	0	0	0	0	0	0	0	0	0	0	0	0	0	0	0		0	0	0
Mir10b	0	0	0	0	0	0	0	0	0	0	0	0	0	0	0	0	0		0	0	0
Haglr	0	0	0	0	0	0	0	0	0	0	0	0	0	0	0	0	0		0	0	0
LOC102634401	0	0	0	0	0	0	0	0	0	0	0	0	0	0	0	0	0		0	0	0
Hoxd1	0	0	0	0	0	0	0	0	0	0	0	0	0	0	0	0	0		0	0	0
9430019J16Rik	0	0	0	0	0	0	0	0	0	0	0	0	0	0	0	0	0		0	0	0
Gm6793	0	0	0	0	0	0	0	0	0	0	0	0	0	0	0	0	0		0	0	0
Gm13944	0	0	0	0	0	0	0	0	0	0	0	0	0	0	0	0	0		0	0	0
Gm14461	0	0	0	0	0	0	0	0	0	0	0	0	0	0	0	0	0		0	0	0
Zswim2	0	0	0	0	0	0	0	0	0	0	0	0	0	0	0	0	0		0	0	0
Mir130a	0	0	0	0	0	0	0	0	0	0	0	0	0	0	0	0	0		0	0	0
Prg3	0	0	0	0	0	0	0	0	0	0	0	0	0	0	0	0	0		0	0	0
4930443O20Rik	0	0	0	0	0	0	0	0	0	0	0	0	0	0	0	0	0		0	0	0
Olfr987	0	0	0	0	0	0	0	0	0	0	0	0	0	0	0	0	0		0	0	0
Olfr988	0	0	0	0	0	0	0	0	0	0	0	0	0	0	0	0	0		0	0	0
Olfr992	0	0	0	0	0	0	0	0	0	0	0	0	0	0	0	0	0		0	0	0
Olfr993	0	0	0	0	0	0	0	0	0	0	0	0	0	0	0	0	0		0	0	0
Olfr994	0	0	0	0	0	0	0	0	0	0	0	0	0	0	0	0	0		0	0	0
Olfr995	0	0	0	0	0	0	0	0	0	0	0	0	0	0	0	0	0		0	0	0
Olfr996	0	0	0	0	0	0	0	0	0	0	0	0	0	0	0	0	0		0	0	0
Olfr998	0	0	0	0	0	0	0	0	0	0	0	0	0	0	0	0	0		0	0	0
Olfr1000	0	0	0	0	0	0	0	0	0	0	0	0	0	0	0	0	0		0	0	0
Olfr1002	0	0	0	0	0	0	0	0	0	0	0	0	0	0	0	0	0		0	0	0
Olfr154	0	0	0	0	0	0	0	0	0	0	0	0	0	0	0	0	0		0	0	0
Olfr1006	0	0	0	0	0	0	0	0	0	0	0	0	0	0	0	0	0		0	0	0
Olfr1008	0	0	0	0	0	0	0	0	0	0	0	0	0	0	0	0	0		0	0	0
Olfr1009	0	0	0	0	0	0	0	0	0	0	0	0	0	0	0	0	0		0	0	0
Olfr1010	0	0	0	0	0	0	0	0	0	0	0	0	0	0	0	0	0		0	0	0
Olfr1012	0	0	0	0	0	0	0	0	0	0	0	0	0	0	0	0	0		0	0	0
Olfr1013	0	0	0	0	0	0	0	0	0	0	0	0	0	0	0	0	0		0	0	0
Olfr1014	0	0	0	0	0	0	0	0	0	0	0	0	0	0	0	0	0		0	0	0
Olfr1015	0	0	0	0	0	0	0	0	0	0	0	0	0	0	0	0	0		0	0	0
Olfr1016	0	0	0	0	0	0	0	0	0	0	0	0	0	0	0	0	0		0	0	0
Olfr1018	0	0	0	0	0	0	0	0	0	0	0	0	0	0	0	0	0		0	0	0
Olfr1019	0	0	0	0	0	0	0	0	0	0	0	0	0	0	0	0	0		0	0	0
Olfr1020	0	0	0	0	0	0	0	0	0	0	0	0	0	0	0	0	0		0	0	0
Olfr1022	0	0	0	0	0	0	0	0	0	0	0	0	0	0	0	0	0		0	0	0
Olfr1023	0	0	0	0	0	0	0	0	0	0	0	0	0	0	0	0	0		0	0	0
Olfr1024	0	0	0	0	0	0	0	0	0	0	0	0	0	0	0	0	0		0	0	0
Olfr1026	0	0	0	0	0	0	0	0	0	0	0	0	0	0	0	0	0		0	0	0
Olfr1028	0	0	0	0	0	0	0	0	0	0	0	0	0	0	0	0	0		0	0	0
Olfr1029	0	0	0	0	0	0	0	0	0	0	0	0	0	0	0	0	0		0	0	0
Olfr1030	0	0	0	0	0	0	0	0	0	0	0	0	0	0	0	0	0		0	0	0
Olfr1031	0	0	0	0	0	0	0	0	0	0	0	0	0	0	0	0	0		0	0	0
Olfr1032	0	0	0	0	0	0	0	0	0	0	0	0	0	0	0	0	0		0	0	0
Olfr1036	0	0	0	0	0	0	0	0	0	0	0	0	0	0	0	0	0		0	0	0
Olfr1037	0	0	0	0	0	0	0	0	0	0	0	0	0	0	0	0	0		0	0	0
Olfr1038-ps	0	0	0	0	0	0	0	0	0	0	0	0	0	0	0	0	0		0	0	0
Olfr1039	0	0	0	0	0	0	0	0	0	0	0	0	0	0	0	0	0		0	0	0
Olfr1040	0	0	0	0	0	0	0	0	0	0	0	0	0	0	0	0	0		0	0	0
Olfr1042	0	0	0	0	0	0	0	0	0	0	0	0	0	0	0	0	0		0	0	0
Olfr1043	0	0	0	0	0	0	0	0	0	0	0	0	0	0	0	0	0		0	0	0
Olfr1044	0	0	0	0	0	0	0	0	0	0	0	0	0	0	0	0	0		0	0	0
Olfr52	0	0	0	0	0	0	0	0	0	0	0	0	0	0	0	0	0		0	0	0
Olfr1045	0	0	0	0	0	0	0	0	0	0	0	0	0	0	0	0	0		0	0	0
Olfr1046	0	0	0	0	0	0	0	0	0	0	0	0	0	0	0	0	0		0	0	0
Olfr1047	0	0	0	0	0	0	0	0	0	0	0	0	0	0	0	0	0		0	0	0
Olfr1048	0	0	0	0	0	0	0	0	0	0	0	0	0	0	0	0	0		0	0	0
Olfr1049	0	0	0	0	0	0	0	0	0	0	0	0	0	0	0	0	0		0	0	0
Olfr1051	0	0	0	0	0	0	0	0	0	0	0	0	0	0	0	0	0		0	0	0
Olfr1052	0	0	0	0	0	0	0	0	0	0	0	0	0	0	0	0	0		0	0	0
Olfr1053	0	0	0	0	0	0	0	0	0	0	0	0	0	0	0	0	0		0	0	0
Olfr1054	0	0	0	0	0	0	0	0	0	0	0	0	0	0	0	0	0		0	0	0
Olfr1055	0	0	0	0	0	0	0	0	0	0	0	0	0	0	0	0	0		0	0	0
Olfr1056	0	0	0	0	0	0	0	0	0	0	0	0	0	0	0	0	0		0	0	0
Olfr1057	0	0	0	0	0	0	0	0	0	0	0	0	0	0	0	0	0		0	0	0
Olfr1058	0	0	0	0	0	0	0	0	0	0	0	0	0	0	0	0	0		0	0	0
Olfr1061	0	0	0	0	0	0	0	0	0	0	0	0	0	0	0	0	0		0	0	0
Olfr1062	0	0	0	0	0	0	0	0	0	0	0	0	0	0	0	0	0		0	0	0
Olfr1065	0	0	0	0	0	0	0	0	0	0	0	0	0	0	0	0	0		0	0	0
Olfr1066	0	0	0	0	0	0	0	0	0	0	0	0	0	0	0	0	0		0	0	0
Olfr228	0	0	0	0	0	0	0	0	0	0	0	0	0	0	0	0	0		0	0	0
Olfr1076	0	0	0	0	0	0	0	0	0	0	0	0	0	0	0	0	0		0	0	0
Olfr1077-ps1	0	0	0	0	0	0	0	0	0	0	0	0	0	0	0	0	0		0	0	0
Olfr1079	0	0	0	0	0	0	0	0	0	0	0	0	0	0	0	0	0		0	0	0
Olfr1080	0	0	0	0	0	0	0	0	0	0	0	0	0	0	0	0	0		0	0	0
Olfr1082	0	0	0	0	0	0	0	0	0	0	0	0	0	0	0	0	0		0	0	0
Olfr1084	0	0	0	0	0	0	0	0	0	0	0	0	0	0	0	0	0		0	0	0
Olfr1085	0	0	0	0	0	0	0	0	0	0	0	0	0	0	0	0	0		0	0	0
Olfr1086	0	0	0	0	0	0	0	0	0	0	0	0	0	0	0	0	0		0	0	0
Olfr1087	0	0	0	0	0	0	0	0	0	0	0	0	0	0	0	0	0		0	0	0
Olfr1089	0	0	0	0	0	0	0	0	0	0	0	0	0	0	0	0	0		0	0	0
Olfr1090	0	0	0	0	0	0	0	0	0	0	0	0	0	0	0	0	0		0	0	0
Olfr1093	0	0	0	0	0	0	0	0	0	0	0	0	0	0	0	0	0		0	0	0
Olfr141	0	0	0	0	0	0	0	0	0	0	0	0	0	0	0	0	0		0	0	0
Olfr1094	0	0	0	0	0	0	0	0	0	0	0	0	0	0	0	0	0		0	0	0
Olfr1095	0	0	0	0	0	0	0	0	0	0	0	0	0	0	0	0	0		0	0	0
Olfr1097	0	0	0	0	0	0	0	0	0	0	0	0	0	0	0	0	0		0	0	0
Olfr1098	0	0	0	0	0	0	0	0	0	0	0	0	0	0	0	0	0		0	0	0
Olfr1099	0	0	0	0	0	0	0	0	0	0	0	0	0	0	0	0	0		0	0	0
Olfr1100	0	0	0	0	0	0	0	0	0	0	0	0	0	0	0	0	0		0	0	0
Olfr1101	0	0	0	0	0	0	0	0	0	0	0	0	0	0	0	0	0		0	0	0
Olfr1102	0	0	0	0	0	0	0	0	0	0	0	0	0	0	0	0	0		0	0	0
Olfr1104	0	0	0	0	0	0	0	0	0	0	0	0	0	0	0	0	0		0	0	0
Olfr1105	0	0	0	0	0	0	0	0	0	0	0	0	0	0	0	0	0		0	0	0
Olfr1106	0	0	0	0	0	0	0	0	0	0	0	0	0	0	0	0	0		0	0	0
Olfr1107	0	0	0	0	0	0	0	0	0	0	0	0	0	0	0	0	0		0	0	0
Olfr1109	0	0	0	0	0	0	0	0	0	0	0	0	0	0	0	0	0		0	0	0
Olfr259	0	0	0	0	0	0	0	0	0	0	0	0	0	0	0	0	0		0	0	0
Olfr1110	0	0	0	0	0	0	0	0	0	0	0	0	0	0	0	0	0		0	0	0
Olfr1111	0	0	0	0	0	0	0	0	0	0	0	0	0	0	0	0	0		0	0	0
Olfr1112	0	0	0	0	0	0	0	0	0	0	0	0	0	0	0	0	0		0	0	0
Olfr1113	0	0	0	0	0	0	0	0	0	0	0	0	0	0	0	0	0		0	0	0
Olfr1115	0	0	0	0	0	0	0	0	0	0	0	0	0	0	0	0	0		0	0	0
Olfr1116	0	0	0	0	0	0	0	0	0	0	0	0	0	0	0	0	0		0	0	0
Olfr1118	0	0	0	0	0	0	0	0	0	0	0	0	0	0	0	0	0		0	0	0
Olfr1120	0	0	0	0	0	0	0	0	0	0	0	0	0	0	0	0	0		0	0	0
Olfr1121	0	0	0	0	0	0	0	0	0	0	0	0	0	0	0	0	0		0	0	0
Olfr1122	0	0	0	0	0	0	0	0	0	0	0	0	0	0	0	0	0		0	0	0
Olfr1123	0	0	0	0	0	0	0	0	0	0	0	0	0	0	0	0	0		0	0	0
Olfr1124	0	0	0	0	0	0	0	0	0	0	0	0	0	0	0	0	0		0	0	0
Olfr1126	0	0	0	0	0	0	0	0	0	0	0	0	0	0	0	0	0		0	0	0
Pramel7	0	0	0	0	0	0	0	0	0	0	0	0	0	0	0	0	0		0	0	0
Pramel6	0	0	0	0	0	0	0	0	0	0	0	0	0	0	0	0	0		0	0	0
Olfr153	0	0	0	0	0	0	0	0	0	0	0	0	0	0	0	0	0		0	0	0
Olfr1128	0	0	0	0	0	0	0	0	0	0	0	0	0	0	0	0	0		0	0	0
Olfr1129	0	0	0	0	0	0	0	0	0	0	0	0	0	0	0	0	0		0	0	0
Olfr1130	0	0	0	0	0	0	0	0	0	0	0	0	0	0	0	0	0		0	0	0
Olfr1131	0	0	0	0	0	0	0	0	0	0	0	0	0	0	0	0	0		0	0	0
Olfr1132	0	0	0	0	0	0	0	0	0	0	0	0	0	0	0	0	0		0	0	0
Olfr1133	0	0	0	0	0	0	0	0	0	0	0	0	0	0	0	0	0		0	0	0
Olfr1134	0	0	0	0	0	0	0	0	0	0	0	0	0	0	0	0	0		0	0	0
Olfr1135	0	0	0	0	0	0	0	0	0	0	0	0	0	0	0	0	0		0	0	0
Olfr1136	0	0	0	0	0	0	0	0	0	0	0	0	0	0	0	0	0		0	0	0
Olfr1137	0	0	0	0	0	0	0	0	0	0	0	0	0	0	0	0	0		0	0	0
Olfr1138	0	0	0	0	0	0	0	0	0	0	0	0	0	0	0	0	0		0	0	0
Olfr1140	0	0	0	0	0	0	0	0	0	0	0	0	0	0	0	0	0		0	0	0
Olfr1141	0	0	0	0	0	0	0	0	0	0	0	0	0	0	0	0	0		0	0	0
Olfr152	0	0	0	0	0	0	0	0	0	0	0	0	0	0	0	0	0		0	0	0
Olfr1143	0	0	0	0	0	0	0	0	0	0	0	0	0	0	0	0	0		0	0	0
Olfr1145	0	0	0	0	0	0	0	0	0	0	0	0	0	0	0	0	0		0	0	0
Olfr1148	0	0	0	0	0	0	0	0	0	0	0	0	0	0	0	0	0		0	0	0
Olfr1151	0	0	0	0	0	0	0	0	0	0	0	0	0	0	0	0	0		0	0	0
Olfr1152	0	0	0	0	0	0	0	0	0	0	0	0	0	0	0	0	0		0	0	0
Olfr1153	0	0	0	0	0	0	0	0	0	0	0	0	0	0	0	0	0		0	0	0
Olfr1154	0	0	0	0	0	0	0	0	0	0	0	0	0	0	0	0	0		0	0	0
Olfr1155	0	0	0	0	0	0	0	0	0	0	0	0	0	0	0	0	0		0	0	0
Olfr1156	0	0	0	0	0	0	0	0	0	0	0	0	0	0	0	0	0		0	0	0
Olfr1157	0	0	0	0	0	0	0	0	0	0	0	0	0	0	0	0	0		0	0	0
Olfr74	0	0	0	0	0	0	0	0	0	0	0	0	0	0	0	0	0		0	0	0
Olfr1158	0	0	0	0	0	0	0	0	0	0	0	0	0	0	0	0	0		0	0	0
Olfr1160	0	0	0	0	0	0	0	0	0	0	0	0	0	0	0	0	0		0	0	0
Olfr1161	0	0	0	0	0	0	0	0	0	0	0	0	0	0	0	0	0		0	0	0
Olfr73	0	0	0	0	0	0	0	0	0	0	0	0	0	0	0	0	0		0	0	0
Olfr1162	0	0	0	0	0	0	0	0	0	0	0	0	0	0	0	0	0		0	0	0
Olfr1163	0	0	0	0	0	0	0	0	0	0	0	0	0	0	0	0	0		0	0	0
Olfr1164	0	0	0	0	0	0	0	0	0	0	0	0	0	0	0	0	0		0	0	0
Olfr1166	0	0	0	0	0	0	0	0	0	0	0	0	0	0	0	0	0		0	0	0
Olfr1167	0	0	0	0	0	0	0	0	0	0	0	0	0	0	0	0	0		0	0	0
Olfr1168	0	0	0	0	0	0	0	0	0	0	0	0	0	0	0	0	0		0	0	0
Olfr1170	0	0	0	0	0	0	0	0	0	0	0	0	0	0	0	0	0		0	0	0
Olfr1173	0	0	0	0	0	0	0	0	0	0	0	0	0	0	0	0	0		0	0	0
Olfr1176	0	0	0	0	0	0	0	0	0	0	0	0	0	0	0	0	0		0	0	0
Olfr1178	0	0	0	0	0	0	0	0	0	0	0	0	0	0	0	0	0		0	0	0
Olfr1179	0	0	0	0	0	0	0	0	0	0	0	0	0	0	0	0	0		0	0	0
Olfr1180	0	0	0	0	0	0	0	0	0	0	0	0	0	0	0	0	0		0	0	0
Olfr1181	0	0	0	0	0	0	0	0	0	0	0	0	0	0	0	0	0		0	0	0
Olfr1182	0	0	0	0	0	0	0	0	0	0	0	0	0	0	0	0	0		0	0	0
Olfr1183	0	0	0	0	0	0	0	0	0	0	0	0	0	0	0	0	0		0	0	0
Olfr1184	0	0	0	0	0	0	0	0	0	0	0	0	0	0	0	0	0		0	0	0
Olfr1186	0	0	0	0	0	0	0	0	0	0	0	0	0	0	0	0	0		0	0	0
Olfr1188	0	0	0	0	0	0	0	0	0	0	0	0	0	0	0	0	0		0	0	0
Olfr1189	0	0	0	0	0	0	0	0	0	0	0	0	0	0	0	0	0		0	0	0
Olfr1193	0	0	0	0	0	0	0	0	0	0	0	0	0	0	0	0	0		0	0	0
Olfr1195	0	0	0	0	0	0	0	0	0	0	0	0	0	0	0	0	0		0	0	0
Olfr1196	0	0	0	0	0	0	0	0	0	0	0	0	0	0	0	0	0		0	0	0
Olfr1197	0	0	0	0	0	0	0	0	0	0	0	0	0	0	0	0	0		0	0	0
Olfr1198	0	0	0	0	0	0	0	0	0	0	0	0	0	0	0	0	0		0	0	0
Olfr1199	0	0	0	0	0	0	0	0	0	0	0	0	0	0	0	0	0		0	0	0
Olfr1200	0	0	0	0	0	0	0	0	0	0	0	0	0	0	0	0	0		0	0	0
Olfr1201	0	0	0	0	0	0	0	0	0	0	0	0	0	0	0	0	0		0	0	0
Olfr1202	0	0	0	0	0	0	0	0	0	0	0	0	0	0	0	0	0		0	0	0
Olfr1205	0	0	0	0	0	0	0	0	0	0	0	0	0	0	0	0	0		0	0	0
Olfr1204	0	0	0	0	0	0	0	0	0	0	0	0	0	0	0	0	0		0	0	0
Olfr1206	0	0	0	0	0	0	0	0	0	0	0	0	0	0	0	0	0		0	0	0
Olfr1208	0	0	0	0	0	0	0	0	0	0	0	0	0	0	0	0	0		0	0	0
Olfr1209	0	0	0	0	0	0	0	0	0	0	0	0	0	0	0	0	0		0	0	0
Olfr1211	0	0	0	0	0	0	0	0	0	0	0	0	0	0	0	0	0		0	0	0
Olfr1212	0	0	0	0	0	0	0	0	0	0	0	0	0	0	0	0	0		0	0	0
Olfr1213	0	0	0	0	0	0	0	0	0	0	0	0	0	0	0	0	0		0	0	0
Olfr1214	0	0	0	0	0	0	0	0	0	0	0	0	0	0	0	0	0		0	0	0
Olfr1215	0	0	0	0	0	0	0	0	0	0	0	0	0	0	0	0	0		0	0	0
Olfr1216	0	0	0	0	0	0	0	0	0	0	0	0	0	0	0	0	0		0	0	0
Olfr1217	0	0	0	0	0	0	0	0	0	0	0	0	0	0	0	0	0		0	0	0
Olfr1218	0	0	0	0	0	0	0	0	0	0	0	0	0	0	0	0	0		0	0	0
Olfr1219	0	0	0	0	0	0	0	0	0	0	0	0	0	0	0	0	0		0	0	0
Olfr1220	0	0	0	0	0	0	0	0	0	0	0	0	0	0	0	0	0		0	0	0
Olfr1221	0	0	0	0	0	0	0	0	0	0	0	0	0	0	0	0	0		0	0	0
Olfr1222	0	0	0	0	0	0	0	0	0	0	0	0	0	0	0	0	0		0	0	0
Olfr1223	0	0	0	0	0	0	0	0	0	0	0	0	0	0	0	0	0		0	0	0
Olfr1225	0	0	0	0	0	0	0	0	0	0	0	0	0	0	0	0	0		0	0	0
Olfr1226	0	0	0	0	0	0	0	0	0	0	0	0	0	0	0	0	0		0	0	0
Olfr1228	0	0	0	0	0	0	0	0	0	0	0	0	0	0	0	0	0		0	0	0
Olfr1229	0	0	0	0	0	0	0	0	0	0	0	0	0	0	0	0	0		0	0	0
Olfr1230	0	0	0	0	0	0	0	0	0	0	0	0	0	0	0	0	0		0	0	0
Olfr1231	0	0	0	0	0	0	0	0	0	0	0	0	0	0	0	0	0		0	0	0
Olfr1232	0	0	0	0	0	0	0	0	0	0	0	0	0	0	0	0	0		0	0	0
Olfr1233	0	0	0	0	0	0	0	0	0	0	0	0	0	0	0	0	0		0	0	0
Olfr1234	0	0	0	0	0	0	0	0	0	0	0	0	0	0	0	0	0		0	0	0
Olfr1239	0	0	0	0	0	0	0	0	0	0	0	0	0	0	0	0	0		0	0	0
Olfr1240	0	0	0	0	0	0	0	0	0	0	0	0	0	0	0	0	0		0	0	0
Olfr1241	0	0	0	0	0	0	0	0	0	0	0	0	0	0	0	0	0		0	0	0
Olfr1242	0	0	0	0	0	0	0	0	0	0	0	0	0	0	0	0	0		0	0	0
Olfr1243	0	0	0	0	0	0	0	0	0	0	0	0	0	0	0	0	0		0	0	0
Olfr1245	0	0	0	0	0	0	0	0	0	0	0	0	0	0	0	0	0		0	0	0
Olfr1246	0	0	0	0	0	0	0	0	0	0	0	0	0	0	0	0	0		0	0	0
Olfr1247	0	0	0	0	0	0	0	0	0	0	0	0	0	0	0	0	0		0	0	0
Olfr1248	0	0	0	0	0	0	0	0	0	0	0	0	0	0	0	0	0		0	0	0
Olfr1249	0	0	0	0	0	0	0	0	0	0	0	0	0	0	0	0	0		0	0	0
Olfr1250	0	0	0	0	0	0	0	0	0	0	0	0	0	0	0	0	0		0	0	0
Olfr1251	0	0	0	0	0	0	0	0	0	0	0	0	0	0	0	0	0		0	0	0
Olfr1252	0	0	0	0	0	0	0	0	0	0	0	0	0	0	0	0	0		0	0	0
Olfr1253	0	0	0	0	0	0	0	0	0	0	0	0	0	0	0	0	0		0	0	0
Olfr1254	0	0	0	0	0	0	0	0	0	0	0	0	0	0	0	0	0		0	0	0
Olfr1255	0	0	0	0	0	0	0	0	0	0	0	0	0	0	0	0	0		0	0	0
Olfr1256	0	0	0	0	0	0	0	0	0	0	0	0	0	0	0	0	0		0	0	0
Olfr48	0	0	0	0	0	0	0	0	0	0	0	0	0	0	0	0	0		0	0	0
Olfr1257	0	0	0	0	0	0	0	0	0	0	0	0	0	0	0	0	0		0	0	0
Olfr1258	0	0	0	0	0	0	0	0	0	0	0	0	0	0	0	0	0		0	0	0
Olfr1259	0	0	0	0	0	0	0	0	0	0	0	0	0	0	0	0	0		0	0	0
Olfr1260	0	0	0	0	0	0	0	0	0	0	0	0	0	0	0	0	0		0	0	0
Olfr1261	0	0	0	0	0	0	0	0	0	0	0	0	0	0	0	0	0		0	0	0
Olfr1262	0	0	0	0	0	0	0	0	0	0	0	0	0	0	0	0	0		0	0	0
Olfr1263	0	0	0	0	0	0	0	0	0	0	0	0	0	0	0	0	0		0	0	0
Olfr1264	0	0	0	0	0	0	0	0	0	0	0	0	0	0	0	0	0		0	0	0
Olfr1265	0	0	0	0	0	0	0	0	0	0	0	0	0	0	0	0	0		0	0	0
Olfr140	0	0	0	0	0	0	0	0	0	0	0	0	0	0	0	0	0		0	0	0
Olfr1269	0	0	0	0	0	0	0	0	0	0	0	0	0	0	0	0	0		0	0	0
Olfr32	0	0	0	0	0	0	0	0	0	0	0	0	0	0	0	0	0		0	0	0
Olfr1270	0	0	0	0	0	0	0	0	0	0	0	0	0	0	0	0	0		0	0	0
Olfr1506	0	0	0	0	0	0	0	0	0	0	0	0	0	0	0	0	0		0	0	0
Gm13769	0	0	0	0	0	0	0	0	0	0	0	0	0	0	0	0	0		0	0	0
Olfr142	0	0	0	0	0	0	0	0	0	0	0	0	0	0	0	0	0		0	0	0
Olfr1271	0	0	0	0	0	0	0	0	0	0	0	0	0	0	0	0	0		0	0	0
Olfr1272	0	0	0	0	0	0	0	0	0	0	0	0	0	0	0	0	0		0	0	0
Olfr1273-ps	0	0	0	0	0	0	0	0	0	0	0	0	0	0	0	0	0		0	0	0
Olfr1274-ps	0	0	0	0	0	0	0	0	0	0	0	0	0	0	0	0	0		0	0	0
Mir1955	0	0	0	0	0	0	0	0	0	0	0	0	0	0	0	0	0		0	0	0
Mir7221	0	0	0	0	0	0	0	0	0	0	0	0	0	0	0	0	0		0	0	0
Mir7222	0	0	0	0	0	0	0	0	0	0	0	0	0	0	0	0	0		0	0	0
Gm13807	0	0	0	0	0	0	0	0	0	0	0	0	0	0	0	0	0		0	0	0
Mir129-2	0	0	0	0	0	0	0	0	0	0	0	0	0	0	0	0	0		0	0	0
Mir129b	0	0	0	0	0	0	0	0	0	0	0	0	0	0	0	0	0		0	0	0
4930547E08Rik	0	0	0	0	0	0	0	0	0	0	0	0	0	0	0	0	0		0	0	0
Mir1902	0	0	0	0	0	0	0	0	0	0	0	0	0	0	0	0	0		0	0	0
Ccdc73	0	0	0	0	0	0	0	0	0	0	0	0	0	0	0	0	0		0	0	0
Wt1os	0	0	0	0	0	0	0	0	0	0	0	0	0	0	0	0	0		0	0	0
Gm14015	0	0	0	0	0	0	0	0	0	0	0	0	0	0	0	0	0		0	0	0
Fshb	0	0	0	0	0	0	0	0	0	0	0	0	0	0	0	0	0		0	0	0
Ccdc34os	0	0	0	0	0	0	0	0	0	0	0	0	0	0	0	0	0		0	0	0
Bbox1	0	0	0	0	0	0	0	0	0	0	0	0	0	0	0	0	0		0	0	0
Slc5a12	0	0	0	0	0	0	0	0	0	0	0	0	0	0	0	0	0		0	0	0
4930430A15Rik	0	0	0	0	0	0	0	0	0	0	0	0	0	0	0	0	0		0	0	0
Olfr1275	0	0	0	0	0	0	0	0	0	0	0	0	0	0	0	0	0		0	0	0
Olfr1276	0	0	0	0	0	0	0	0	0	0	0	0	0	0	0	0	0		0	0	0
Olfr1277	0	0	0	0	0	0	0	0	0	0	0	0	0	0	0	0	0		0	0	0
Olfr1278	0	0	0	0	0	0	0	0	0	0	0	0	0	0	0	0	0		0	0	0
Olfr1279	0	0	0	0	0	0	0	0	0	0	0	0	0	0	0	0	0		0	0	0
Olfr1280	0	0	0	0	0	0	0	0	0	0	0	0	0	0	0	0	0		0	0	0
Olfr1281	0	0	0	0	0	0	0	0	0	0	0	0	0	0	0	0	0		0	0	0
Olfr1282	0	0	0	0	0	0	0	0	0	0	0	0	0	0	0	0	0		0	0	0
Olfr1283	0	0	0	0	0	0	0	0	0	0	0	0	0	0	0	0	0		0	0	0
Olfr1284	0	0	0	0	0	0	0	0	0	0	0	0	0	0	0	0	0		0	0	0
Olfr1286	0	0	0	0	0	0	0	0	0	0	0	0	0	0	0	0	0		0	0	0
Olfr1287	0	0	0	0	0	0	0	0	0	0	0	0	0	0	0	0	0		0	0	0
Olfr1288	0	0	0	0	0	0	0	0	0	0	0	0	0	0	0	0	0		0	0	0
Olfr1289	0	0	0	0	0	0	0	0	0	0	0	0	0	0	0	0	0		0	0	0
Olfr1290	0	0	0	0	0	0	0	0	0	0	0	0	0	0	0	0	0		0	0	0
Olfr1294	0	0	0	0	0	0	0	0	0	0	0	0	0	0	0	0	0		0	0	0
Olfr1295	0	0	0	0	0	0	0	0	0	0	0	0	0	0	0	0	0		0	0	0
Olfr1297	0	0	0	0	0	0	0	0	0	0	0	0	0	0	0	0	0		0	0	0
Olfr1298	0	0	0	0	0	0	0	0	0	0	0	0	0	0	0	0	0		0	0	0
Olfr1299	0	0	0	0	0	0	0	0	0	0	0	0	0	0	0	0	0		0	0	0
Olfr1300-ps1	0	0	0	0	0	0	0	0	0	0	0	0	0	0	0	0	0		0	0	0
Olfr1301	0	0	0	0	0	0	0	0	0	0	0	0	0	0	0	0	0		0	0	0
Olfr1302	0	0	0	0	0	0	0	0	0	0	0	0	0	0	0	0	0		0	0	0
Olfr1303	0	0	0	0	0	0	0	0	0	0	0	0	0	0	0	0	0		0	0	0
Olfr1305	0	0	0	0	0	0	0	0	0	0	0	0	0	0	0	0	0		0	0	0
Olfr1306	0	0	0	0	0	0	0	0	0	0	0	0	0	0	0	0	0		0	0	0
Olfr1307	0	0	0	0	0	0	0	0	0	0	0	0	0	0	0	0	0		0	0	0
Olfr1308	0	0	0	0	0	0	0	0	0	0	0	0	0	0	0	0	0		0	0	0
Olfr1309	0	0	0	0	0	0	0	0	0	0	0	0	0	0	0	0	0		0	0	0
Olfr1310	0	0	0	0	0	0	0	0	0	0	0	0	0	0	0	0	0		0	0	0
Olfr1311	0	0	0	0	0	0	0	0	0	0	0	0	0	0	0	0	0		0	0	0
Olfr1312	0	0	0	0	0	0	0	0	0	0	0	0	0	0	0	0	0		0	0	0
Olfr1313	0	0	0	0	0	0	0	0	0	0	0	0	0	0	0	0	0		0	0	0
Olfr1314	0	0	0	0	0	0	0	0	0	0	0	0	0	0	0	0	0		0	0	0
Olfr1316	0	0	0	0	0	0	0	0	0	0	0	0	0	0	0	0	0		0	0	0
Olfr1317	0	0	0	0	0	0	0	0	0	0	0	0	0	0	0	0	0		0	0	0
Olfr1318	0	0	0	0	0	0	0	0	0	0	0	0	0	0	0	0	0		0	0	0
Mir1954	0	0	0	0	0	0	0	0	0	0	0	0	0	0	0	0	0		0	0	0
4930533B01Rik	0	0	0	0	0	0	0	0	0	0	0	0	0	0	0	0	0		0	0	0
Mir7002	0	0	0	0	0	0	0	0	0	0	0	0	0	0	0	0	0		0	0	0
4930528P14Rik	0	0	0	0	0	0	0	0	0	0	0	0	0	0	0	0	0		0	0	0
Mir1951	0	0	0	0	0	0	0	0	0	0	0	0	0	0	0	0	0		0	0	0
Tmco5	0	0	0	0	0	0	0	0	0	0	0	0	0	0	0	0	0		0	0	0
Mir674	0	0	0	0	0	0	0	0	0	0	0	0	0	0	0	0	0		0	0	0
Gm13985	0	0	0	0	0	0	0	0	0	0	0	0	0	0	0	0	0		0	0	0
4930412B13Rik	0	0	0	0	0	0	0	0	0	0	0	0	0	0	0	0	0		0	0	0
Ankrd63	0	0	0	0	0	0	0	0	0	0	0	0	0	0	0	0	0		0	0	0
Phgr1	0	0	0	0	0	0	0	0	0	0	0	0	0	0	0	0	0		0	0	0
Mir7665	0	0	0	0	0	0	0	0	0	0	0	0	0	0	0	0	0		0	0	0
Pla2g4d	0	0	0	0	0	0	0	0	0	0	0	0	0	0	0	0	0		0	0	0
Eif3j1	0	0	0	0	0	0	0	0	0	0	0	0	0	0	0	0	0		0	0	0
Eif3j2	0	0	0	0	0	0	0	0	0	0	0	0	0	0	0	0	0		0	0	0
Duox1	0	0	0	0	0	0	0	0	0	0	0	0	0	0	0	0	0		0	0	0
Mir147	0	0	0	0	0	0	0	0	0	0	0	0	0	0	0	0	0		0	0	0
4930517E11Rik	0	0	0	0	0	0	0	0	0	0	0	0	0	0	0	0	0		0	0	0
4930583P06Rik	0	0	0	0	0	0	0	0	0	0	0	0	0	0	0	0	0		0	0	0
A730036I17Rik	0	0	0	0	0	0	0	0	0	0	0	0	0	0	0	0	0		0	0	0
Mir6339	0	0	0	0	0	0	0	0	0	0	0	0	0	0	0	0	0		0	0	0
AU015228	0	0	0	0	0	0	0	0	0	0	0	0	0	0	0	0	0		0	0	0
Tmc2	0	0	0	0	0	0	0	0	0	0	0	0	0	0	0	0	0		0	0	0
1700020A23Rik	0	0	0	0	0	0	0	0	0	0	0	0	0	0	0	0	0		0	0	0
Tmem239	0	0	0	0	0	0	0	0	0	0	0	0	0	0	0	0	0		0	0	0
Mir6973b	0	0	0	0	0	0	0	0	0	0	0	0	0	0	0	0	0		0	0	0
Mir3098	0	0	0	0	0	0	0	0	0	0	0	0	0	0	0	0	0		0	0	0
Mir103-2	0	0	0	0	0	0	0	0	0	0	0	0	0	0	0	0	0		0	0	0
4921508D12Rik	0	0	0	0	0	0	0	0	0	0	0	0	0	0	0	0	0		0	0	0
1700026D11Rik	0	0	0	0	0	0	0	0	0	0	0	0	0	0	0	0	0		0	0	0
AU019990	0	0	0	0	0	0	0	0	0	0	0	0	0	0	0	0	0		0	0	0
Mir3090	0	0	0	0	0	0	0	0	0	0	0	0	0	0	0	0	0		0	0	0
Mir3963	0	0	0	0	0	0	0	0	0	0	0	0	0	0	0	0	0		0	0	0
Mir1952	0	0	0	0	0	0	0	0	0	0	0	0	0	0	0	0	0		0	0	0
Sptlc3	0	0	0	0	0	0	0	0	0	0	0	0	0	0	0	0	0		0	0	0
Sel1l2	0	0	0	0	0	0	0	0	0	0	0	0	0	0	0	0	0		0	0	0
Otor	0	0	0	0	0	0	0	0	0	0	0	0	0	0	0	0	0		0	0	0
Banf2	0	0	0	0	0	0	0	0	0	0	0	0	0	0	0	0	0		0	0	0
Pet117	0	0	0	0	0	0	0	0	0	0	0	0	0	0	0	0	0		0	0	0
Scp2d1	0	0	0	0	0	0	0	0	0	0	0	0	0	0	0	0	0		0	0	0
Gm14092	0	0	0	0	0	0	0	0	0	0	0	0	0	0	0	0	0		0	0	0
4933406D12Rik	0	0	0	0	0	0	0	0	0	0	0	0	0	0	0	0	0		0	0	0
Nkx2-4	0	0	0	0	0	0	0	0	0	0	0	0	0	0	0	0	0		0	0	0
AI646519	0	0	0	0	0	0	0	0	0	0	0	0	0	0	0	0	0		0	0	0
A530006G24Rik	0	0	0	0	0	0	0	0	0	0	0	0	0	0	0	0	0		0	0	0
Cst11	0	0	0	0	0	0	0	0	0	0	0	0	0	0	0	0	0		0	0	0
8030411F24Rik	0	0	0	0	0	0	0	0	0	0	0	0	0	0	0	0	0		0	0	0
Cst8	0	0	0	0	0	0	0	0	0	0	0	0	0	0	0	0	0		0	0	0
Cst13	0	0	0	0	0	0	0	0	0	0	0	0	0	0	0	0	0		0	0	0
Cst9	0	0	0	0	0	0	0	0	0	0	0	0	0	0	0	0	0		0	0	0
Cst10	0	0	0	0	0	0	0	0	0	0	0	0	0	0	0	0	0		0	0	0
Vsx1	0	0	0	0	0	0	0	0	0	0	0	0	0	0	0	0	0		0	0	0
Gm14151	0	0	0	0	0	0	0	0	0	0	0	0	0	0	0	0	0		0	0	0
4930442J19Rik	0	0	0	0	0	0	0	0	0	0	0	0	0	0	0	0	0		0	0	0
LOC100125594	0	0	0	0	0	0	0	0	0	0	0	0	0	0	0	0	0		0	0	0
Mir1953	0	0	0	0	0	0	0	0	0	0	0	0	0	0	0	0	0		0	0	0
Defb22	0	0	0	0	0	0	0	0	0	0	0	0	0	0	0	0	0		0	0	0
Defb26	0	0	0	0	0	0	0	0	0	0	0	0	0	0	0	0	0		0	0	0
Defb28	0	0	0	0	0	0	0	0	0	0	0	0	0	0	0	0	0		0	0	0
Defb29	0	0	0	0	0	0	0	0	0	0	0	0	0	0	0	0	0		0	0	0
Defb21	0	0	0	0	0	0	0	0	0	0	0	0	0	0	0	0	0		0	0	0
Defb19	0	0	0	0	0	0	0	0	0	0	0	0	0	0	0	0	0		0	0	0
Defb36	0	0	0	0	0	0	0	0	0	0	0	0	0	0	0	0	0		0	0	0
Defb25	0	0	0	0	0	0	0	0	0	0	0	0	0	0	0	0	0		0	0	0
Mir5622	0	0	0	0	0	0	0	0	0	0	0	0	0	0	0	0	0		0	0	0
Sun5	0	0	0	0	0	0	0	0	0	0	0	0	0	0	0	0	0		0	0	0
Bpifa6	0	0	0	0	0	0	0	0	0	0	0	0	0	0	0	0	0		0	0	0
Bpifa2	0	0	0	0	0	0	0	0	0	0	0	0	0	0	0	0	0		0	0	0
Bpifa1	0	0	0	0	0	0	0	0	0	0	0	0	0	0	0	0	0		0	0	0
Bpifa5	0	0	0	0	0	0	0	0	0	0	0	0	0	0	0	0	0		0	0	0
Bpifb1	0	0	0	0	0	0	0	0	0	0	0	0	0	0	0	0	0		0	0	0
Bpifb5	0	0	0	0	0	0	0	0	0	0	0	0	0	0	0	0	0		0	0	0
Bpifb9a	0	0	0	0	0	0	0	0	0	0	0	0	0	0	0	0	0		0	0	0
Bpifb9b	0	0	0	0	0	0	0	0	0	0	0	0	0	0	0	0	0		0	0	0
a	0	0	0	0	0	0	0	0	0	0	0	0	0	0	0	0	0		0	0	0
2310005A03Rik	0	0	0	0	0	0	0	0	0	0	0	0	0	0	0	0	0		0	0	0
Mir695	0	0	0	0	0	0	0	0	0	0	0	0	0	0	0	0	0		0	0	0
Acss2os	0	0	0	0	0	0	0	0	0	0	0	0	0	0	0	0	0		0	0	0
Mir499	0	0	0	0	0	0	0	0	0	0	0	0	0	0	0	0	0		0	0	0
Gdf5	0	0	0	0	0	0	0	0	0	0	0	0	0	0	0	0	0		0	0	0
Ghrh	0	0	0	0	0	0	0	0	0	0	0	0	0	0	0	0	0		0	0	0
2010009K17Rik	0	0	0	0	0	0	0	0	0	0	0	0	0	0	0	0	0		0	0	0
Mir7685	0	0	0	0	0	0	0	0	0	0	0	0	0	0	0	0	0		0	0	0
Gm14204	0	0	0	0	0	0	0	0	0	0	0	0	0	0	0	0	0		0	0	0
9130015L21Rik	0	0	0	0	0	0	0	0	0	0	0	0	0	0	0	0	0		0	0	0
Ptprtos	0	0	0	0	0	0	0	0	0	0	0	0	0	0	0	0	0		0	0	0
Mir7003	0	0	0	0	0	0	0	0	0	0	0	0	0	0	0	0	0		0	0	0
Gtsf1l	0	0	0	0	0	0	0	0	0	0	0	0	0	0	0	0	0		0	0	0
Kcns1	0	0	0	0	0	0	0	0	0	0	0	0	0	0	0	0	0		0	0	0
Wfdc5	0	0	0	0	0	0	0	0	0	0	0	0	0	0	0	0	0		0	0	0
Wfdc12	0	0	0	0	0	0	0	0	0	0	0	0	0	0	0	0	0		0	0	0
Wfdc15a	0	0	0	0	0	0	0	0	0	0	0	0	0	0	0	0	0		0	0	0
Svs2	0	0	0	0	0	0	0	0	0	0	0	0	0	0	0	0	0		0	0	0
Svs3b	0	0	0	0	0	0	0	0	0	0	0	0	0	0	0	0	0		0	0	0
Svs4	0	0	0	0	0	0	0	0	0	0	0	0	0	0	0	0	0		0	0	0
Svs3a	0	0	0	0	0	0	0	0	0	0	0	0	0	0	0	0	0		0	0	0
Svs6	0	0	0	0	0	0	0	0	0	0	0	0	0	0	0	0	0		0	0	0
Svs5	0	0	0	0	0	0	0	0	0	0	0	0	0	0	0	0	0		0	0	0
Mir7678	0	0	0	0	0	0	0	0	0	0	0	0	0	0	0	0	0		0	0	0
Trp53tg5	0	0	0	0	0	0	0	0	0	0	0	0	0	0	0	0	0		0	0	0
Spint3	0	0	0	0	0	0	0	0	0	0	0	0	0	0	0	0	0		0	0	0
Wfdc6a	0	0	0	0	0	0	0	0	0	0	0	0	0	0	0	0	0		0	0	0
Eppin	0	0	0	0	0	0	0	0	0	0	0	0	0	0	0	0	0		0	0	0
Wfdc6b	0	0	0	0	0	0	0	0	0	0	0	0	0	0	0	0	0		0	0	0
Wfdc11	0	0	0	0	0	0	0	0	0	0	0	0	0	0	0	0	0		0	0	0
Wfdc13	0	0	0	0	0	0	0	0	0	0	0	0	0	0	0	0	0		0	0	0
Spint5	0	0	0	0	0	0	0	0	0	0	0	0	0	0	0	0	0		0	0	0
Mir6364	0	0	0	0	0	0	0	0	0	0	0	0	0	0	0	0	0		0	0	0
1700017J07Rik	0	0	0	0	0	0	0	0	0	0	0	0	0	0	0	0	0		0	0	0
A630075F10Rik	0	0	0	0	0	0	0	0	0	0	0	0	0	0	0	0	0		0	0	0
1700028P15Rik	0	0	0	0	0	0	0	0	0	0	0	0	0	0	0	0	0		0	0	0
Mc3r	0	0	0	0	0	0	0	0	0	0	0	0	0	0	0	0	0		0	0	0
Gcnt7	0	0	0	0	0	0	0	0	0	0	0	0	0	0	0	0	0		0	0	0
1700021F07Rik	0	0	0	0	0	0	0	0	0	0	0	0	0	0	0	0	0		0	0	0
Mir296	0	0	0	0	0	0	0	0	0	0	0	0	0	0	0	0	0		0	0	0
Mir298	0	0	0	0	0	0	0	0	0	0	0	0	0	0	0	0	0		0	0	0
Gm14391	0	0	0	0	0	0	0	0	0	0	0	0	0	0	0	0	0		0	0	0
0610010B08Rik	0	0	0	0	0	0	0	0	0	0	0	0	0	0	0	0	0		0	0	0
Gm6710	0	0	0	0	0	0	0	0	0	0	0	0	0	0	0	0	0		0	0	0
Gm14288	0	0	0	0	0	0	0	0	0	0	0	0	0	0	0	0	0		0	0	0
Gm14434	0	0	0	0	0	0	0	0	0	0	0	0	0	0	0	0	0		0	0	0
Gm14308	0	0	0	0	0	0	0	0	0	0	0	0	0	0	0	0	0		0	0	0
Gm4724	0	0	0	0	0	0	0	0	0	0	0	0	0	0	0	0	0		0	0	0
Gm14430	0	0	0	0	0	0	0	0	0	0	0	0	0	0	0	0	0		0	0	0
OTTMUSG00000016609	0	0	0	0	0	0	0	0	0	0	0	0	0	0	0	0	0		0	0	0
Gm14431	0	0	0	0	0	0	0	0	0	0	0	0	0	0	0	0	0		0	0	0
Gm8898	0	0	0	0	0	0	0	0	0	0	0	0	0	0	0	0	0		0	0	0
Gm8923	0	0	0	0	0	0	0	0	0	0	0	0	0	0	0	0	0		0	0	0
Gm6182	0	0	0	0	0	0	0	0	0	0	0	0	0	0	0	0	0		0	0	0
Gm14296	0	0	0	0	0	0	0	0	0	0	0	0	0	0	0	0	0		0	0	0
4930591A17Rik	0	0	0	0	0	0	0	0	0	0	0	0	0	0	0	0	0		0	0	0
Gata5	0	0	0	0	0	0	0	0	0	0	0	0	0	0	0	0	0		0	0	0
Gata5os	0	0	0	0	0	0	0	0	0	0	0	0	0	0	0	0	0		0	0	0
B230312C02Rik	0	0	0	0	0	0	0	0	0	0	0	0	0	0	0	0	0		0	0	0
Gm6307	0	0	0	0	0	0	0	0	0	0	0	0	0	0	0	0	0		0	0	0
Mir1a-1	0	0	0	0	0	0	0	0	0	0	0	0	0	0	0	0	0		0	0	0
Mir133a-2	0	0	0	0	0	0	0	0	0	0	0	0	0	0	0	0	0		0	0	0
Bhlhe23	0	0	0	0	0	0	0	0	0	0	0	0	0	0	0	0	0		0	0	0
Mir124a-3	0	0	0	0	0	0	0	0	0	0	0	0	0	0	0	0	0		0	0	0
Abhd16b	0	0	0	0	0	0	0	0	0	0	0	0	0	0	0	0	0		0	0	0
Lkaaear1	0	0	0	0	0	0	0	0	0	0	0	0	0	0	0	0	0		0	0	0
Gm14496	0	0	0	0	0	0	0	0	0	0	0	0	0	0	0	0	0		0	0	0
1110015O18Rik	0	0	0	0	0	0	0	0	0	0	0	0	0	0	0	0	0		0	0	0
2700069I18Rik	0	0	0	0	0	0	0	0	0	0	0	0	0	0	0	0	0		0	0	0
1700008P02Rik	0	0	0	0	0	0	0	0	0	0	0	0	0	0	0	0	0		0	0	0
1700010I02Rik	0	0	0	0	0	0	0	0	0	0	0	0	0	0	0	0	0		0	0	0
Pmp2	0	0	0	0	0	0	0	0	0	0	0	0	0	0	0	0	0		0	0	0
Fabp9	0	0	0	0	0	0	0	0	0	0	0	0	0	0	0	0	0		0	0	0
Gm10745	0	0	0	0	0	0	0	0	0	0	0	0	0	0	0	0	0		0	0	0
4930539N22Rik	0	0	0	0	0	0	0	0	0	0	0	0	0	0	0	0	0		0	0	0
Gm6300	0	0	0	0	0	0	0	0	0	0	0	0	0	0	0	0	0		0	0	0
Slc7a12	0	0	0	0	0	0	0	0	0	0	0	0	0	0	0	0	0		0	0	0
Car1	0	0	0	0	0	0	0	0	0	0	0	0	0	0	0	0	0		0	0	0
A930001A20Rik	0	0	0	0	0	0	0	0	0	0	0	0	0	0	0	0	0		0	0	0
2610100L16Rik	0	0	0	0	0	0	0	0	0	0	0	0	0	0	0	0	0		0	0	0
Mir124a-2	0	0	0	0	0	0	0	0	0	0	0	0	0	0	0	0	0		0	0	0
Cypt12	0	0	0	0	0	0	0	0	0	0	0	0	0	0	0	0	0		0	0	0
4930433B08Rik	0	0	0	0	0	0	0	0	0	0	0	0	0	0	0	0	0		0	0	0
Dnajc5b	0	0	0	0	0	0	0	0	0	0	0	0	0	0	0	0	0		0	0	0
Crh	0	0	0	0	0	0	0	0	0	0	0	0	0	0	0	0	0		0	0	0
Cpa3	0	0	0	0	0	0	0	0	0	0	0	0	0	0	0	0	0		0	0	0
Mir7007	0	0	0	0	0	0	0	0	0	0	0	0	0	0	0	0	0		0	0	0
Agtr1b	0	0	0	0	0	0	0	0	0	0	0	0	0	0	0	0	0		0	0	0
Rprl2	0	0	0	0	0	0	0	0	0	0	0	0	0	0	0	0	0		0	0	0
Spata16	0	0	0	0	0	0	0	0	0	0	0	0	0	0	0	0	0		0	0	0
Mir3092	0	0	0	0	0	0	0	0	0	0	0	0	0	0	0	0	0		0	0	0
Mir466q	0	0	0	0	0	0	0	0	0	0	0	0	0	0	0	0	0		0	0	0
Gm1527	0	0	0	0	0	0	0	0	0	0	0	0	0	0	0	0	0		0	0	0
Mir551b	0	0	0	0	0	0	0	0	0	0	0	0	0	0	0	0	0		0	0	0
Mir21b	0	0	0	0	0	0	0	0	0	0	0	0	0	0	0	0	0		0	0	0
Mannr	0	0	0	0	0	0	0	0	0	0	0	0	0	0	0	0	0		0	0	0
Samd7	0	0	0	0	0	0	0	0	0	0	0	0	0	0	0	0	0		0	0	0
Mir7008	0	0	0	0	0	0	0	0	0	0	0	0	0	0	0	0	0		0	0	0
4930419G24Rik	0	0	0	0	0	0	0	0	0	0	0	0	0	0	0	0	0		0	0	0
Mir1897	0	0	0	0	0	0	0	0	0	0	0	0	0	0	0	0	0		0	0	0
Gm3143	0	0	0	0	0	0	0	0	0	0	0	0	0	0	0	0	0		0	0	0
Mir6378	0	0	0	0	0	0	0	0	0	0	0	0	0	0	0	0	0		0	0	0
Gm6639	0	0	0	0	0	0	0	0	0	0	0	0	0	0	0	0	0		0	0	0
Ccdc144b	0	0	0	0	0	0	0	0	0	0	0	0	0	0	0	0	0		0	0	0
Gm11548	0	0	0	0	0	0	0	0	0	0	0	0	0	0	0	0	0		0	0	0
Adad1	0	0	0	0	0	0	0	0	0	0	0	0	0	0	0	0	0		0	0	0
Il2	0	0	0	0	0	0	0	0	0	0	0	0	0	0	0	0	0		0	0	0
4930594O21Rik	0	0	0	0	0	0	0	0	0	0	0	0	0	0	0	0	0		0	0	0
Gm20755	0	0	0	0	0	0	0	0	0	0	0	0	0	0	0	0	0		0	0	0
5430434I15Rik	0	0	0	0	0	0	0	0	0	0	0	0	0	0	0	0	0		0	0	0
1700034I23Rik	0	0	0	0	0	0	0	0	0	0	0	0	0	0	0	0	0		0	0	0
1700027H10Rik	0	0	0	0	0	0	0	0	0	0	0	0	0	0	0	0	0		0	0	0
Mir6379	0	0	0	0	0	0	0	0	0	0	0	0	0	0	0	0	0		0	0	0
1700018B24Rik	0	0	0	0	0	0	0	0	0	0	0	0	0	0	0	0	0		0	0	0
4931419H13Rik	0	0	0	0	0	0	0	0	0	0	0	0	0	0	0	0	0		0	0	0
4933417G07Rik	0	0	0	0	0	0	0	0	0	0	0	0	0	0	0	0	0		0	0	0
Mir6377	0	0	0	0	0	0	0	0	0	0	0	0	0	0	0	0	0		0	0	0
Ankub1	0	0	0	0	0	0	0	0	0	0	0	0	0	0	0	0	0		0	0	0
Clrn1	0	0	0	0	0	0	0	0	0	0	0	0	0	0	0	0	0		0	0	0
F630111L10Rik	0	0	0	0	0	0	0	0	0	0	0	0	0	0	0	0	0		0	0	0
Gpr87	0	0	0	0	0	0	0	0	0	0	0	0	0	0	0	0	0		0	0	0
Gm8298	0	0	0	0	0	0	0	0	0	0	0	0	0	0	0	0	0		0	0	0
C130079G13Rik	0	0	0	0	0	0	0	0	0	0	0	0	0	0	0	0	0		0	0	0
Gm9696	0	0	0	0	0	0	0	0	0	0	0	0	0	0	0	0	0		0	0	0
Aadacl2	0	0	0	0	0	0	0	0	0	0	0	0	0	0	0	0	0		0	0	0
Vmn2r4	0	0	0	0	0	0	0	0	0	0	0	0	0	0	0	0	0		0	0	0
Vmn2r5	0	0	0	0	0	0	0	0	0	0	0	0	0	0	0	0	0		0	0	0
Vmn2r6	0	0	0	0	0	0	0	0	0	0	0	0	0	0	0	0	0		0	0	0
Vmn2r7	0	0	0	0	0	0	0	0	0	0	0	0	0	0	0	0	0		0	0	0
Gm21949	0	0	0	0	0	0	0	0	0	0	0	0	0	0	0	0	0		0	0	0
Iqcj	0	0	0	0	0	0	0	0	0	0	0	0	0	0	0	0	0		0	0	0
Mir15b	0	0	0	0	0	0	0	0	0	0	0	0	0	0	0	0	0		0	0	0
Mir16-2	0	0	0	0	0	0	0	0	0	0	0	0	0	0	0	0	0		0	0	0
Sis	0	0	0	0	0	0	0	0	0	0	0	0	0	0	0	0	0		0	0	0
4930509J09Rik	0	0	0	0	0	0	0	0	0	0	0	0	0	0	0	0	0		0	0	0
Gm20356	0	0	0	0	0	0	0	0	0	0	0	0	0	0	0	0	0		0	0	0
Platr10	0	0	0	0	0	0	0	0	0	0	0	0	0	0	0	0	0		0	0	0
Gm17359	0	0	0	0	0	0	0	0	0	0	0	0	0	0	0	0	0		0	0	0
Mir7010	0	0	0	0	0	0	0	0	0	0	0	0	0	0	0	0	0		0	0	0
Rbm46os	0	0	0	0	0	0	0	0	0	0	0	0	0	0	0	0	0		0	0	0
1700028M03Rik	0	0	0	0	0	0	0	0	0	0	0	0	0	0	0	0	0		0	0	0
Dear1	0	0	0	0	0	0	0	0	0	0	0	0	0	0	0	0	0		0	0	0
1700036G14Rik	0	0	0	0	0	0	0	0	0	0	0	0	0	0	0	0	0		0	0	0
Mir466k	0	0	0	0	0	0	0	0	0	0	0	0	0	0	0	0	0		0	0	0
Prss48	0	0	0	0	0	0	0	0	0	0	0	0	0	0	0	0	0		0	0	0
Fcrl5	0	0	0	0	0	0	0	0	0	0	0	0	0	0	0	0	0		0	0	0
Mir3093	0	0	0	0	0	0	0	0	0	0	0	0	0	0	0	0	0		0	0	0
Mir9-1	0	0	0	0	0	0	0	0	0	0	0	0	0	0	0	0	0		0	0	0
Mir92b	0	0	0	0	0	0	0	0	0	0	0	0	0	0	0	0	0		0	0	0
Mir7669	0	0	0	0	0	0	0	0	0	0	0	0	0	0	0	0	0		0	0	0
Mir190b	0	0	0	0	0	0	0	0	0	0	0	0	0	0	0	0	0		0	0	0
Rps27rt	0	0	0	0	0	0	0	0	0	0	0	0	0	0	0	0	0		0	0	0
Mir7012	0	0	0	0	0	0	0	0	0	0	0	0	0	0	0	0	0		0	0	0
S100a5	0	0	0	0	0	0	0	0	0	0	0	0	0	0	0	0	0		0	0	0
9130204L05Rik	0	0	0	0	0	0	0	0	0	0	0	0	0	0	0	0	0		0	0	0
Pglyrp3	0	0	0	0	0	0	0	0	0	0	0	0	0	0	0	0	0		0	0	0
Prr9	0	0	0	0	0	0	0	0	0	0	0	0	0	0	0	0	0		0	0	0
Sprr2a2	0	0	0	0	0	0	0	0	0	0	0	0	0	0	0	0	0		0	0	0
Sprr2a1	0	0	0	0	0	0	0	0	0	0	0	0	0	0	0	0	0		0	0	0
Sprr2b	0	0	0	0	0	0	0	0	0	0	0	0	0	0	0	0	0		0	0	0
Sprr2h	0	0	0	0	0	0	0	0	0	0	0	0	0	0	0	0	0		0	0	0
Sprr2i	0	0	0	0	0	0	0	0	0	0	0	0	0	0	0	0	0		0	0	0
Sprr2j-ps	0	0	0	0	0	0	0	0	0	0	0	0	0	0	0	0	0		0	0	0
Sprr2k	0	0	0	0	0	0	0	0	0	0	0	0	0	0	0	0	0		0	0	0
Sprr1b	0	0	0	0	0	0	0	0	0	0	0	0	0	0	0	0	0		0	0	0
Sprr3	0	0	0	0	0	0	0	0	0	0	0	0	0	0	0	0	0		0	0	0
Sprr4	0	0	0	0	0	0	0	0	0	0	0	0	0	0	0	0	0		0	0	0
Smcp	0	0	0	0	0	0	0	0	0	0	0	0	0	0	0	0	0		0	0	0
Lce1a1	0	0	0	0	0	0	0	0	0	0	0	0	0	0	0	0	0		0	0	0
Lce1b	0	0	0	0	0	0	0	0	0	0	0	0	0	0	0	0	0		0	0	0
Lce1a2	0	0	0	0	0	0	0	0	0	0	0	0	0	0	0	0	0		0	0	0
Lce1c	0	0	0	0	0	0	0	0	0	0	0	0	0	0	0	0	0		0	0	0
Lce1d	0	0	0	0	0	0	0	0	0	0	0	0	0	0	0	0	0		0	0	0
Lce1e	0	0	0	0	0	0	0	0	0	0	0	0	0	0	0	0	0		0	0	0
Lce1f	0	0	0	0	0	0	0	0	0	0	0	0	0	0	0	0	0		0	0	0
Lce1g	0	0	0	0	0	0	0	0	0	0	0	0	0	0	0	0	0		0	0	0
Lce1h	0	0	0	0	0	0	0	0	0	0	0	0	0	0	0	0	0		0	0	0
Lce1i	0	0	0	0	0	0	0	0	0	0	0	0	0	0	0	0	0		0	0	0
Lce1j	0	0	0	0	0	0	0	0	0	0	0	0	0	0	0	0	0		0	0	0
Lce1k	0	0	0	0	0	0	0	0	0	0	0	0	0	0	0	0	0		0	0	0
Kprp	0	0	0	0	0	0	0	0	0	0	0	0	0	0	0	0	0		0	0	0
Lce1l	0	0	0	0	0	0	0	0	0	0	0	0	0	0	0	0	0		0	0	0
2310050C09Rik	0	0	0	0	0	0	0	0	0	0	0	0	0	0	0	0	0		0	0	0
Lce3a	0	0	0	0	0	0	0	0	0	0	0	0	0	0	0	0	0		0	0	0
Lce3b	0	0	0	0	0	0	0	0	0	0	0	0	0	0	0	0	0		0	0	0
Lce3c	0	0	0	0	0	0	0	0	0	0	0	0	0	0	0	0	0		0	0	0
Lce3e	0	0	0	0	0	0	0	0	0	0	0	0	0	0	0	0	0		0	0	0
Lce3f	0	0	0	0	0	0	0	0	0	0	0	0	0	0	0	0	0		0	0	0
Gm4858	0	0	0	0	0	0	0	0	0	0	0	0	0	0	0	0	0		0	0	0
Crnn	0	0	0	0	0	0	0	0	0	0	0	0	0	0	0	0	0		0	0	0
Flg2	0	0	0	0	0	0	0	0	0	0	0	0	0	0	0	0	0		0	0	0
Hrnr	0	0	0	0	0	0	0	0	0	0	0	0	0	0	0	0	0		0	0	0
Rptn	0	0	0	0	0	0	0	0	0	0	0	0	0	0	0	0	0		0	0	0
Mir5124a	0	0	0	0	0	0	0	0	0	0	0	0	0	0	0	0	0		0	0	0
Tchhl1	0	0	0	0	0	0	0	0	0	0	0	0	0	0	0	0	0		0	0	0
Tdpoz2	0	0	0	0	0	0	0	0	0	0	0	0	0	0	0	0	0		0	0	0
Tdpoz1	0	0	0	0	0	0	0	0	0	0	0	0	0	0	0	0	0		0	0	0
Tdpoz4	0	0	0	0	0	0	0	0	0	0	0	0	0	0	0	0	0		0	0	0
Tdpoz3	0	0	0	0	0	0	0	0	0	0	0	0	0	0	0	0	0		0	0	0
Gm9125	0	0	0	0	0	0	0	0	0	0	0	0	0	0	0	0	0		0	0	0
Gm10697	0	0	0	0	0	0	0	0	0	0	0	0	0	0	0	0	0		0	0	0
Tdpoz5	0	0	0	0	0	0	0	0	0	0	0	0	0	0	0	0	0		0	0	0
Gm10696	0	0	0	0	0	0	0	0	0	0	0	0	0	0	0	0	0		0	0	0
Them5	0	0	0	0	0	0	0	0	0	0	0	0	0	0	0	0	0		0	0	0
4930558C23Rik	0	0	0	0	0	0	0	0	0	0	0	0	0	0	0	0	0		0	0	0
Hormad1	0	0	0	0	0	0	0	0	0	0	0	0	0	0	0	0	0		0	0	0
Hist2h3c2	0	0	0	0	0	0	0	0	0	0	0	0	0	0	0	0	0		0	0	0
Hist2h3c1	0	0	0	0	0	0	0	0	0	0	0	0	0	0	0	0	0		0	0	0
Hist2h2aa1	0	0	0	0	0	0	0	0	0	0	0	0	0	0	0	0	0		0	0	0
Hist2h2aa2	0	0	0	0	0	0	0	0	0	0	0	0	0	0	0	0	0		0	0	0
Hfe2	0	0	0	0	0	0	0	0	0	0	0	0	0	0	0	0	0		0	0	0
Cd160	0	0	0	0	0	0	0	0	0	0	0	0	0	0	0	0	0		0	0	0
4930442L01Rik	0	0	0	0	0	0	0	0	0	0	0	0	0	0	0	0	0		0	0	0
Gja8	0	0	0	0	0	0	0	0	0	0	0	0	0	0	0	0	0		0	0	0
Mir378c	0	0	0	0	0	0	0	0	0	0	0	0	0	0	0	0	0		0	0	0
Olfr1402	0	0	0	0	0	0	0	0	0	0	0	0	0	0	0	0	0		0	0	0
Mir7225	0	0	0	0	0	0	0	0	0	0	0	0	0	0	0	0	0		0	0	0
Adam30	0	0	0	0	0	0	0	0	0	0	0	0	0	0	0	0	0		0	0	0
Hsd3b4	0	0	0	0	0	0	0	0	0	0	0	0	0	0	0	0	0		0	0	0
Gm10681	0	0	0	0	0	0	0	0	0	0	0	0	0	0	0	0	0		0	0	0
Hsd3b5	0	0	0	0	0	0	0	0	0	0	0	0	0	0	0	0	0		0	0	0
Hsd3b2	0	0	0	0	0	0	0	0	0	0	0	0	0	0	0	0	0		0	0	0
Hsd3b6	0	0	0	0	0	0	0	0	0	0	0	0	0	0	0	0	0		0	0	0
Hsd3b1	0	0	0	0	0	0	0	0	0	0	0	0	0	0	0	0	0		0	0	0
Hao2	0	0	0	0	0	0	0	0	0	0	0	0	0	0	0	0	0		0	0	0
Gm12440	0	0	0	0	0	0	0	0	0	0	0	0	0	0	0	0	0		0	0	0
Mir6481	0	0	0	0	0	0	0	0	0	0	0	0	0	0	0	0	0		0	0	0
Nhlh2	0	0	0	0	0	0	0	0	0	0	0	0	0	0	0	0	0		0	0	0
4930564D02Rik	0	0	0	0	0	0	0	0	0	0	0	0	0	0	0	0	0		0	0	0
Olfr266	0	0	0	0	0	0	0	0	0	0	0	0	0	0	0	0	0		0	0	0
Kcna10	0	0	0	0	0	0	0	0	0	0	0	0	0	0	0	0	0		0	0	0
Prok1	0	0	0	0	0	0	0	0	0	0	0	0	0	0	0	0	0		0	0	0
Alx3	0	0	0	0	0	0	0	0	0	0	0	0	0	0	0	0	0		0	0	0
Slc25a54	0	0	0	0	0	0	0	0	0	0	0	0	0	0	0	0	0		0	0	0
Gm6602	0	0	0	0	0	0	0	0	0	0	0	0	0	0	0	0	0		0	0	0
Amy2a5	0	0	0	0	0	0	0	0	0	0	0	0	0	0	0	0	0		0	0	0
Amy2a4	0	0	0	0	0	0	0	0	0	0	0	0	0	0	0	0	0		0	0	0
Amy2a3	0	0	0	0	0	0	0	0	0	0	0	0	0	0	0	0	0		0	0	0
Amy2a2	0	0	0	0	0	0	0	0	0	0	0	0	0	0	0	0	0		0	0	0
Mir669b	0	0	0	0	0	0	0	0	0	0	0	0	0	0	0	0	0		0	0	0
Mir669n	0	0	0	0	0	0	0	0	0	0	0	0	0	0	0	0	0		0	0	0
4930455H04Rik	0	0	0	0	0	0	0	0	0	0	0	0	0	0	0	0	0		0	0	0
Mir137	0	0	0	0	0	0	0	0	0	0	0	0	0	0	0	0	0		0	0	0
4930432M17Rik	0	0	0	0	0	0	0	0	0	0	0	0	0	0	0	0	0		0	0	0
Mir7657	0	0	0	0	0	0	0	0	0	0	0	0	0	0	0	0	0		0	0	0
Snora24	0	0	0	0	0	0	0	0	0	0	0	0	0	0	0	0	0		0	0	0
1700006A11Rik	0	0	0	0	0	0	0	0	0	0	0	0	0	0	0	0	0		0	0	0
1700003H04Rik	0	0	0	0	0	0	0	0	0	0	0	0	0	0	0	0	0		0	0	0
Mir302b	0	0	0	0	0	0	0	0	0	0	0	0	0	0	0	0	0		0	0	0
Mir302c	0	0	0	0	0	0	0	0	0	0	0	0	0	0	0	0	0		0	0	0
Mir302a	0	0	0	0	0	0	0	0	0	0	0	0	0	0	0	0	0		0	0	0
Mir302d	0	0	0	0	0	0	0	0	0	0	0	0	0	0	0	0	0		0	0	0
Mir367	0	0	0	0	0	0	0	0	0	0	0	0	0	0	0	0	0		0	0	0
Neurog2	0	0	0	0	0	0	0	0	0	0	0	0	0	0	0	0	0		0	0	0
D030025E07Rik	0	0	0	0	0	0	0	0	0	0	0	0	0	0	0	0	0		0	0	0
Gm5712	0	0	0	0	0	0	0	0	0	0	0	0	0	0	0	0	0		0	0	0
Etnppl	0	0	0	0	0	0	0	0	0	0	0	0	0	0	0	0	0		0	0	0
Rpl34-ps1	0	0	0	0	0	0	0	0	0	0	0	0	0	0	0	0	0		0	0	0
4930539C22Rik	0	0	0	0	0	0	0	0	0	0	0	0	0	0	0	0	0		0	0	0
1700030L20Rik	0	0	0	0	0	0	0	0	0	0	0	0	0	0	0	0	0		0	0	0
Adh6-ps1	0	0	0	0	0	0	0	0	0	0	0	0	0	0	0	0	0		0	0	0
4930425O10Rik	0	0	0	0	0	0	0	0	0	0	0	0	0	0	0	0	0		0	0	0
Mir7j	0	0	0	0	0	0	0	0	0	0	0	0	0	0	0	0	0		0	0	0
Mir6381	0	0	0	0	0	0	0	0	0	0	0	0	0	0	0	0	0		0	0	0
Gm6260	0	0	0	0	0	0	0	0	0	0	0	0	0	0	0	0	0		0	0	0
Clca4c-ps	0	0	0	0	0	0	0	0	0	0	0	0	0	0	0	0	0		0	0	0
Clca4b	0	0	0	0	0	0	0	0	0	0	0	0	0	0	0	0	0		0	0	0
4930482G09Rik	0	0	0	0	0	0	0	0	0	0	0	0	0	0	0	0	0		0	0	0
1700012D16Rik	0	0	0	0	0	0	0	0	0	0	0	0	0	0	0	0	0		0	0	0
5730460C07Rik	0	0	0	0	0	0	0	0	0	0	0	0	0	0	0	0	0		0	0	0
Asb17	0	0	0	0	0	0	0	0	0	0	0	0	0	0	0	0	0		0	0	0
Snord45c	0	0	0	0	0	0	0	0	0	0	0	0	0	0	0	0	0		0	0	0
AI606473	0	0	0	0	0	0	0	0	0	0	0	0	0	0	0	0	0		0	0	0
9330178D15Rik	0	0	0	0	0	0	0	0	0	0	0	0	0	0	0	0	0		0	0	0
Gm20752	0	0	0	0	0	0	0	0	0	0	0	0	0	0	0	0	0		0	0	0
Rpe65	0	0	0	0	0	0	0	0	0	0	0	0	0	0	0	0	0		0	0	0
Vmn1r2	0	0	0	0	0	0	0	0	0	0	0	0	0	0	0	0	0		0	0	0
Vmn1r3	0	0	0	0	0	0	0	0	0	0	0	0	0	0	0	0	0		0	0	0
Mir3471-2	0	0	0	0	0	0	0	0	0	0	0	0	0	0	0	0	0		0	0	0
2210414B05Rik	0	0	0	0	0	0	0	0	0	0	0	0	0	0	0	0	0		0	0	0
6330407A03Rik	0	0	0	0	0	0	0	0	0	0	0	0	0	0	0	0	0		0	0	0
Sdr16c6	0	0	0	0	0	0	0	0	0	0	0	0	0	0	0	0	0		0	0	0
Gm11780	0	0	0	0	0	0	0	0	0	0	0	0	0	0	0	0	0		0	0	0
4930423M02Rik	0	0	0	0	0	0	0	0	0	0	0	0	0	0	0	0	0		0	0	0
Cyp7a1	0	0	0	0	0	0	0	0	0	0	0	0	0	0	0	0	0		0	0	0
8430436N08Rik	0	0	0	0	0	0	0	0	0	0	0	0	0	0	0	0	0		0	0	0
4930448K20Rik	0	0	0	0	0	0	0	0	0	0	0	0	0	0	0	0	0		0	0	0
1700123O12Rik	0	0	0	0	0	0	0	0	0	0	0	0	0	0	0	0	0		0	0	0
Mir684-2	0	0	0	0	0	0	0	0	0	0	0	0	0	0	0	0	0		0	0	0
Slc7a13	0	0	0	0	0	0	0	0	0	0	0	0	0	0	0	0	0		0	0	0
4930480G23Rik	0	0	0	0	0	0	0	0	0	0	0	0	0	0	0	0	0		0	0	0
Prdm13	0	0	0	0	0	0	0	0	0	0	0	0	0	0	0	0	0		0	0	0
Pou3f2	0	0	0	0	0	0	0	0	0	0	0	0	0	0	0	0	0		0	0	0
Pnky	0	0	0	0	0	0	0	0	0	0	0	0	0	0	0	0	0		0	0	0
Fut9	0	0	0	0	0	0	0	0	0	0	0	0	0	0	0	0	0		0	0	0
4930548K13Rik	0	0	0	0	0	0	0	0	0	0	0	0	0	0	0	0	0		0	0	0
4930556G01Rik	0	0	0	0	0	0	0	0	0	0	0	0	0	0	0	0	0		0	0	0
Mir8118	0	0	0	0	0	0	0	0	0	0	0	0	0	0	0	0	0		0	0	0
Platr9	0	0	0	0	0	0	0	0	0	0	0	0	0	0	0	0	0		0	0	0
Ifnk	0	0	0	0	0	0	0	0	0	0	0	0	0	0	0	0	0		0	0	0
Mir876	0	0	0	0	0	0	0	0	0	0	0	0	0	0	0	0	0		0	0	0
Mir873b	0	0	0	0	0	0	0	0	0	0	0	0	0	0	0	0	0		0	0	0
Mir873a	0	0	0	0	0	0	0	0	0	0	0	0	0	0	0	0	0		0	0	0
1700009N14Rik	0	0	0	0	0	0	0	0	0	0	0	0	0	0	0	0	0		0	0	0
4930509K18Rik	0	0	0	0	0	0	0	0	0	0	0	0	0	0	0	0	0		0	0	0
Mir207	0	0	0	0	0	0	0	0	0	0	0	0	0	0	0	0	0		0	0	0
Mir5123	0	0	0	0	0	0	0	0	0	0	0	0	0	0	0	0	0		0	0	0
Mir3094	0	0	0	0	0	0	0	0	0	0	0	0	0	0	0	0	0		0	0	0
Fam219aos	0	0	0	0	0	0	0	0	0	0	0	0	0	0	0	0	0		0	0	0
Ccl21c	0	0	0	0	0	0	0	0	0	0	0	0	0	0	0	0	0		0	0	0
Gm10591	0	0	0	0	0	0	0	0	0	0	0	0	0	0	0	0	0		0	0	0
Gm13304	0	0	0	0	0	0	0	0	0	0	0	0	0	0	0	0	0		0	0	0
Gm21541	0	0	0	0	0	0	0	0	0	0	0	0	0	0	0	0	0		0	0	0
Ccl21b	0	0	0	0	0	0	0	0	0	0	0	0	0	0	0	0	0		0	0	0
Gm13308	0	0	0	0	0	0	0	0	0	0	0	0	0	0	0	0	0		0	0	0
Gm21586	0	0	0	0	0	0	0	0	0	0	0	0	0	0	0	0	0		0	0	0
Gm20878	0	0	0	0	0	0	0	0	0	0	0	0	0	0	0	0	0		0	0	0
Fam205a2	0	0	0	0	0	0	0	0	0	0	0	0	0	0	0	0	0		0	0	0
Ccl27b	0	0	0	0	0	0	0	0	0	0	0	0	0	0	0	0	0		0	0	0
LOC100861978	0	0	0	0	0	0	0	0	0	0	0	0	0	0	0	0	0		0	0	0
Gm13306	0	0	0	0	0	0	0	0	0	0	0	0	0	0	0	0	0		0	0	0
Gm2506	0	0	0	0	0	0	0	0	0	0	0	0	0	0	0	0	0		0	0	0
Gm2002	0	0	0	0	0	0	0	0	0	0	0	0	0	0	0	0	0		0	0	0
Il11ra2	0	0	0	0	0	0	0	0	0	0	0	0	0	0	0	0	0		0	0	0
Gm13305	0	0	0	0	0	0	0	0	0	0	0	0	0	0	0	0	0		0	0	0
Gm1987	0	0	0	0	0	0	0	0	0	0	0	0	0	0	0	0	0		0	0	0
Ccl21a	0	0	0	0	0	0	0	0	0	0	0	0	0	0	0	0	0		0	0	0
Fam205c	0	0	0	0	0	0	0	0	0	0	0	0	0	0	0	0	0		0	0	0
Sit1	0	0	0	0	0	0	0	0	0	0	0	0	0	0	0	0	0		0	0	0
Olfr70	0	0	0	0	0	0	0	0	0	0	0	0	0	0	0	0	0		0	0	0
Olfr71	0	0	0	0	0	0	0	0	0	0	0	0	0	0	0	0	0		0	0	0
Olfr159	0	0	0	0	0	0	0	0	0	0	0	0	0	0	0	0	0		0	0	0
Olfr29-ps1	0	0	0	0	0	0	0	0	0	0	0	0	0	0	0	0	0		0	0	0
Olfr156	0	0	0	0	0	0	0	0	0	0	0	0	0	0	0	0	0		0	0	0
Olfr157	0	0	0	0	0	0	0	0	0	0	0	0	0	0	0	0	0		0	0	0
Olfr155	0	0	0	0	0	0	0	0	0	0	0	0	0	0	0	0	0		0	0	0
Mir5106	0	0	0	0	0	0	0	0	0	0	0	0	0	0	0	0	0		0	0	0
5730488B01Rik	0	0	0	0	0	0	0	0	0	0	0	0	0	0	0	0	0		0	0	0
Frmpd1os	0	0	0	0	0	0	0	0	0	0	0	0	0	0	0	0	0		0	0	0
Foxe1	0	0	0	0	0	0	0	0	0	0	0	0	0	0	0	0	0		0	0	0
Acnat2	0	0	0	0	0	0	0	0	0	0	0	0	0	0	0	0	0		0	0	0
Ppp3r2	0	0	0	0	0	0	0	0	0	0	0	0	0	0	0	0	0		0	0	0
Cylc2	0	0	0	0	0	0	0	0	0	0	0	0	0	0	0	0	0		0	0	0
Toporsl	0	0	0	0	0	0	0	0	0	0	0	0	0	0	0	0	0		0	0	0
4930552N02Rik	0	0	0	0	0	0	0	0	0	0	0	0	0	0	0	0	0		0	0	0
Olfr275	0	0	0	0	0	0	0	0	0	0	0	0	0	0	0	0	0		0	0	0
Olfr273	0	0	0	0	0	0	0	0	0	0	0	0	0	0	0	0	0		0	0	0
Olfr270	0	0	0	0	0	0	0	0	0	0	0	0	0	0	0	0	0		0	0	0
Nipsnap3a	0	0	0	0	0	0	0	0	0	0	0	0	0	0	0	0	0		0	0	0
4930522O17Rik	0	0	0	0	0	0	0	0	0	0	0	0	0	0	0	0	0		0	0	0
Gm12505	0	0	0	0	0	0	0	0	0	0	0	0	0	0	0	0	0		0	0	0
Actl7a	0	0	0	0	0	0	0	0	0	0	0	0	0	0	0	0	0		0	0	0
Mir32	0	0	0	0	0	0	0	0	0	0	0	0	0	0	0	0	0		0	0	0
1700042G15Rik	0	0	0	0	0	0	0	0	0	0	0	0	0	0	0	0	0		0	0	0
Txndc8	0	0	0	0	0	0	0	0	0	0	0	0	0	0	0	0	0		0	0	0
Mir3095	0	0	0	0	0	0	0	0	0	0	0	0	0	0	0	0	0		0	0	0
Gm12596	0	0	0	0	0	0	0	0	0	0	0	0	0	0	0	0	0		0	0	0
Slc46a2	0	0	0	0	0	0	0	0	0	0	0	0	0	0	0	0	0		0	0	0
Mup4	0	0	0	0	0	0	0	0	0	0	0	0	0	0	0	0	0		0	0	0
Mup6	0	0	0	0	0	0	0	0	0	0	0	0	0	0	0	0	0		0	0	0
Mup15	0	0	0	0	0	0	0	0	0	0	0	0	0	0	0	0	0		0	0	0
Mup7	0	0	0	0	0	0	0	0	0	0	0	0	0	0	0	0	0		0	0	0
Mup2	0	0	0	0	0	0	0	0	0	0	0	0	0	0	0	0	0		0	0	0
Mup8	0	0	0	0	0	0	0	0	0	0	0	0	0	0	0	0	0		0	0	0
Mup9	0	0	0	0	0	0	0	0	0	0	0	0	0	0	0	0	0		0	0	0
Mup1	0	0	0	0	0	0	0	0	0	0	0	0	0	0	0	0	0		0	0	0
Mup10	0	0	0	0	0	0	0	0	0	0	0	0	0	0	0	0	0		0	0	0
Mup11	0	0	0	0	0	0	0	0	0	0	0	0	0	0	0	0	0		0	0	0
Gm2083	0	0	0	0	0	0	0	0	0	0	0	0	0	0	0	0	0		0	0	0
Mup12	0	0	0	0	0	0	0	0	0	0	0	0	0	0	0	0	0		0	0	0
Mup13	0	0	0	0	0	0	0	0	0	0	0	0	0	0	0	0	0		0	0	0
Mup14	0	0	0	0	0	0	0	0	0	0	0	0	0	0	0	0	0		0	0	0
Mup16	0	0	0	0	0	0	0	0	0	0	0	0	0	0	0	0	0		0	0	0
Mup17	0	0	0	0	0	0	0	0	0	0	0	0	0	0	0	0	0		0	0	0
LOC100048884	0	0	0	0	0	0	0	0	0	0	0	0	0	0	0	0	0		0	0	0
Mup19	0	0	0	0	0	0	0	0	0	0	0	0	0	0	0	0	0		0	0	0
Mup5	0	0	0	0	0	0	0	0	0	0	0	0	0	0	0	0	0		0	0	0
Mir455	0	0	0	0	0	0	0	0	0	0	0	0	0	0	0	0	0		0	0	0
Gm11213	0	0	0	0	0	0	0	0	0	0	0	0	0	0	0	0	0		0	0	0
1700018C11Rik	0	0	0	0	0	0	0	0	0	0	0	0	0	0	0	0	0		0	0	0
Gm11487	0	0	0	0	0	0	0	0	0	0	0	0	0	0	0	0	0		0	0	0
Gm11236	0	0	0	0	0	0	0	0	0	0	0	0	0	0	0	0	0		0	0	0
LOC100862015	0	0	0	0	0	0	0	0	0	0	0	0	0	0	0	0	0		0	0	0
Gm11237	0	0	0	0	0	0	0	0	0	0	0	0	0	0	0	0	0		0	0	0
LOC101055863	0	0	0	0	0	0	0	0	0	0	0	0	0	0	0	0	0		0	0	0
LOC100502896	0	0	0	0	0	0	0	0	0	0	0	0	0	0	0	0	0		0	0	0
Gm428	0	0	0	0	0	0	0	0	0	0	0	0	0	0	0	0	0		0	0	0
Gm13871	0	0	0	0	0	0	0	0	0	0	0	0	0	0	0	0	0		0	0	0
Gm11758	0	0	0	0	0	0	0	0	0	0	0	0	0	0	0	0	0		0	0	0
Gm11757	0	0	0	0	0	0	0	0	0	0	0	0	0	0	0	0	0		0	0	0
A430085M09Rik	0	0	0	0	0	0	0	0	0	0	0	0	0	0	0	0	0		0	0	0
Tyrp1	0	0	0	0	0	0	0	0	0	0	0	0	0	0	0	0	0		0	0	0
Mir466h	0	0	0	0	0	0	0	0	0	0	0	0	0	0	0	0	0		0	0	0
6030471H07Rik	0	0	0	0	0	0	0	0	0	0	0	0	0	0	0	0	0		0	0	0
Saxo1	0	0	0	0	0	0	0	0	0	0	0	0	0	0	0	0	0		0	0	0
Saxo1os	0	0	0	0	0	0	0	0	0	0	0	0	0	0	0	0	0		0	0	0
Ifna15	0	0	0	0	0	0	0	0	0	0	0	0	0	0	0	0	0		0	0	0
Ifna14	0	0	0	0	0	0	0	0	0	0	0	0	0	0	0	0	0		0	0	0
Ifna9	0	0	0	0	0	0	0	0	0	0	0	0	0	0	0	0	0		0	0	0
Ifna12	0	0	0	0	0	0	0	0	0	0	0	0	0	0	0	0	0		0	0	0
C87499	0	0	0	0	0	0	0	0	0	0	0	0	0	0	0	0	0		0	0	0
Ifna13	0	0	0	0	0	0	0	0	0	0	0	0	0	0	0	0	0		0	0	0
Ifna16	0	0	0	0	0	0	0	0	0	0	0	0	0	0	0	0	0		0	0	0
Ifna2	0	0	0	0	0	0	0	0	0	0	0	0	0	0	0	0	0		0	0	0
Gm13271	0	0	0	0	0	0	0	0	0	0	0	0	0	0	0	0	0		0	0	0
Gm13286	0	0	0	0	0	0	0	0	0	0	0	0	0	0	0	0	0		0	0	0
Gm13289	0	0	0	0	0	0	0	0	0	0	0	0	0	0	0	0	0		0	0	0
Gm13290	0	0	0	0	0	0	0	0	0	0	0	0	0	0	0	0	0		0	0	0
Gm13285	0	0	0	0	0	0	0	0	0	0	0	0	0	0	0	0	0		0	0	0
Gm13272	0	0	0	0	0	0	0	0	0	0	0	0	0	0	0	0	0		0	0	0
Ifnz	0	0	0	0	0	0	0	0	0	0	0	0	0	0	0	0	0		0	0	0
Gm13276	0	0	0	0	0	0	0	0	0	0	0	0	0	0	0	0	0		0	0	0
Gm13277	0	0	0	0	0	0	0	0	0	0	0	0	0	0	0	0	0		0	0	0
Gm13278	0	0	0	0	0	0	0	0	0	0	0	0	0	0	0	0	0		0	0	0
Gm13279	0	0	0	0	0	0	0	0	0	0	0	0	0	0	0	0	0		0	0	0
Gm13275	0	0	0	0	0	0	0	0	0	0	0	0	0	0	0	0	0		0	0	0
Gm13287	0	0	0	0	0	0	0	0	0	0	0	0	0	0	0	0	0		0	0	0
Gm13288	0	0	0	0	0	0	0	0	0	0	0	0	0	0	0	0	0		0	0	0
Ifna7	0	0	0	0	0	0	0	0	0	0	0	0	0	0	0	0	0		0	0	0
Ifna11	0	0	0	0	0	0	0	0	0	0	0	0	0	0	0	0	0		0	0	0
Ifna6	0	0	0	0	0	0	0	0	0	0	0	0	0	0	0	0	0		0	0	0
Ifna5	0	0	0	0	0	0	0	0	0	0	0	0	0	0	0	0	0		0	0	0
Ifna4	0	0	0	0	0	0	0	0	0	0	0	0	0	0	0	0	0		0	0	0
Ifna1	0	0	0	0	0	0	0	0	0	0	0	0	0	0	0	0	0		0	0	0
Ifne	0	0	0	0	0	0	0	0	0	0	0	0	0	0	0	0	0		0	0	0
Gm12603	0	0	0	0	0	0	0	0	0	0	0	0	0	0	0	0	0		0	0	0
Zfp352	0	0	0	0	0	0	0	0	0	0	0	0	0	0	0	0	0		0	0	0
Gm12633	0	0	0	0	0	0	0	0	0	0	0	0	0	0	0	0	0		0	0	0
Izumo3	0	0	0	0	0	0	0	0	0	0	0	0	0	0	0	0	0		0	0	0
Lrrc19	0	0	0	0	0	0	0	0	0	0	0	0	0	0	0	0	0		0	0	0
Mir872	0	0	0	0	0	0	0	0	0	0	0	0	0	0	0	0	0		0	0	0
Cyp2j13	0	0	0	0	0	0	0	0	0	0	0	0	0	0	0	0	0		0	0	0
Cyp2j12	0	0	0	0	0	0	0	0	0	0	0	0	0	0	0	0	0		0	0	0
Cyp2j11	0	0	0	0	0	0	0	0	0	0	0	0	0	0	0	0	0		0	0	0
Kank4os	0	0	0	0	0	0	0	0	0	0	0	0	0	0	0	0	0		0	0	0
Mir101a	0	0	0	0	0	0	0	0	0	0	0	0	0	0	0	0	0		0	0	0
B020004J07Rik	0	0	0	0	0	0	0	0	0	0	0	0	0	0	0	0	0		0	0	0
Gm12794	0	0	0	0	0	0	0	0	0	0	0	0	0	0	0	0	0		0	0	0
Gm12789	0	0	0	0	0	0	0	0	0	0	0	0	0	0	0	0	0		0	0	0
Tctex1d1	0	0	0	0	0	0	0	0	0	0	0	0	0	0	0	0	0		0	0	0
BB031773	0	0	0	0	0	0	0	0	0	0	0	0	0	0	0	0	0		0	0	0
4930456L15Rik	0	0	0	0	0	0	0	0	0	0	0	0	0	0	0	0	0		0	0	0
C8a	0	0	0	0	0	0	0	0	0	0	0	0	0	0	0	0	0		0	0	0
Bsnd	0	0	0	0	0	0	0	0	0	0	0	0	0	0	0	0	0		0	0	0
Dmrtb1	0	0	0	0	0	0	0	0	0	0	0	0	0	0	0	0	0		0	0	0
4930407G08Rik	0	0	0	0	0	0	0	0	0	0	0	0	0	0	0	0	0		0	0	0
Mir6397	0	0	0	0	0	0	0	0	0	0	0	0	0	0	0	0	0		0	0	0
Calr4	0	0	0	0	0	0	0	0	0	0	0	0	0	0	0	0	0		0	0	0
4930522H14Rik	0	0	0	0	0	0	0	0	0	0	0	0	0	0	0	0	0		0	0	0
Skint8	0	0	0	0	0	0	0	0	0	0	0	0	0	0	0	0	0		0	0	0
Skint7	0	0	0	0	0	0	0	0	0	0	0	0	0	0	0	0	0		0	0	0
Skint1	0	0	0	0	0	0	0	0	0	0	0	0	0	0	0	0	0		0	0	0
Skint9	0	0	0	0	0	0	0	0	0	0	0	0	0	0	0	0	0		0	0	0
Skint2	0	0	0	0	0	0	0	0	0	0	0	0	0	0	0	0	0		0	0	0
Skint10	0	0	0	0	0	0	0	0	0	0	0	0	0	0	0	0	0		0	0	0
Skint6	0	0	0	0	0	0	0	0	0	0	0	0	0	0	0	0	0		0	0	0
Skint5	0	0	0	0	0	0	0	0	0	0	0	0	0	0	0	0	0		0	0	0
Skint11	0	0	0	0	0	0	0	0	0	0	0	0	0	0	0	0	0		0	0	0
Foxe3	0	0	0	0	0	0	0	0	0	0	0	0	0	0	0	0	0		0	0	0
Cyp4a29	0	0	0	0	0	0	0	0	0	0	0	0	0	0	0	0	0		0	0	0
Cyp4a12b	0	0	0	0	0	0	0	0	0	0	0	0	0	0	0	0	0		0	0	0
Cyp4a14	0	0	0	0	0	0	0	0	0	0	0	0	0	0	0	0	0		0	0	0
Cyp4a31	0	0	0	0	0	0	0	0	0	0	0	0	0	0	0	0	0		0	0	0
Cyp4b1-ps2	0	0	0	0	0	0	0	0	0	0	0	0	0	0	0	0	0		0	0	0
1700042G07Rik	0	0	0	0	0	0	0	0	0	0	0	0	0	0	0	0	0		0	0	0
Tctex1d4	0	0	0	0	0	0	0	0	0	0	0	0	0	0	0	0	0		0	0	0
Mir7226	0	0	0	0	0	0	0	0	0	0	0	0	0	0	0	0	0		0	0	0
Olfr62	0	0	0	0	0	0	0	0	0	0	0	0	0	0	0	0	0		0	0	0
Olfr1342	0	0	0	0	0	0	0	0	0	0	0	0	0	0	0	0	0		0	0	0
Olfr1341	0	0	0	0	0	0	0	0	0	0	0	0	0	0	0	0	0		0	0	0
Olfr1340	0	0	0	0	0	0	0	0	0	0	0	0	0	0	0	0	0		0	0	0
Olfr1339	0	0	0	0	0	0	0	0	0	0	0	0	0	0	0	0	0		0	0	0
Olfr1338	0	0	0	0	0	0	0	0	0	0	0	0	0	0	0	0	0		0	0	0
Olfr1337	0	0	0	0	0	0	0	0	0	0	0	0	0	0	0	0	0		0	0	0
Olfr1335	0	0	0	0	0	0	0	0	0	0	0	0	0	0	0	0	0		0	0	0
Olfr1333	0	0	0	0	0	0	0	0	0	0	0	0	0	0	0	0	0		0	0	0
Olfr1331	0	0	0	0	0	0	0	0	0	0	0	0	0	0	0	0	0		0	0	0
Olfr1330	0	0	0	0	0	0	0	0	0	0	0	0	0	0	0	0	0		0	0	0
Olfr1329	0	0	0	0	0	0	0	0	0	0	0	0	0	0	0	0	0		0	0	0
Olfr1328	0	0	0	0	0	0	0	0	0	0	0	0	0	0	0	0	0		0	0	0
Lao1	0	0	0	0	0	0	0	0	0	0	0	0	0	0	0	0	0		0	0	0
Cldn19	0	0	0	0	0	0	0	0	0	0	0	0	0	0	0	0	0		0	0	0
Gm8439	0	0	0	0	0	0	0	0	0	0	0	0	0	0	0	0	0		0	0	0
Mir30c-1	0	0	0	0	0	0	0	0	0	0	0	0	0	0	0	0	0		0	0	0
Mir30f	0	0	0	0	0	0	0	0	0	0	0	0	0	0	0	0	0		0	0	0
Mir30e	0	0	0	0	0	0	0	0	0	0	0	0	0	0	0	0	0		0	0	0
Gm12888	0	0	0	0	0	0	0	0	0	0	0	0	0	0	0	0	0		0	0	0
Gm12886	0	0	0	0	0	0	0	0	0	0	0	0	0	0	0	0	0		0	0	0
Gm12887	0	0	0	0	0	0	0	0	0	0	0	0	0	0	0	0	0		0	0	0
9530002B09Rik	0	0	0	0	0	0	0	0	0	0	0	0	0	0	0	0	0		0	0	0
Oxct2b	0	0	0	0	0	0	0	0	0	0	0	0	0	0	0	0	0		0	0	0
Oxct2a	0	0	0	0	0	0	0	0	0	0	0	0	0	0	0	0	0		0	0	0
Mir6398	0	0	0	0	0	0	0	0	0	0	0	0	0	0	0	0	0		0	0	0
Ndufs5	0	0	0	0	0	0	0	0	0	0	0	0	0	0	0	0	0		0	0	0
1700057H15Rik	0	0	0	0	0	0	0	0	0	0	0	0	0	0	0	0	0		0	0	0
Mir698	0	0	0	0	0	0	0	0	0	0	0	0	0	0	0	0	0		0	0	0
1700125G02Rik	0	0	0	0	0	0	0	0	0	0	0	0	0	0	0	0	0		0	0	0
Mir7119	0	0	0	0	0	0	0	0	0	0	0	0	0	0	0	0	0		0	0	0
Hmgb4os	0	0	0	0	0	0	0	0	0	0	0	0	0	0	0	0	0		0	0	0
Mir8119	0	0	0	0	0	0	0	0	0	0	0	0	0	0	0	0	0		0	0	0
Gm853	0	0	0	0	0	0	0	0	0	0	0	0	0	0	0	0	0		0	0	0
Mir7017	0	0	0	0	0	0	0	0	0	0	0	0	0	0	0	0	0		0	0	0
Mir5122	0	0	0	0	0	0	0	0	0	0	0	0	0	0	0	0	0		0	0	0
Mir7227	0	0	0	0	0	0	0	0	0	0	0	0	0	0	0	0	0		0	0	0
Trim63	0	0	0	0	0	0	0	0	0	0	0	0	0	0	0	0	0		0	0	0
1700029M20Rik	0	0	0	0	0	0	0	0	0	0	0	0	0	0	0	0	0		0	0	0
1700013G24Rik	0	0	0	0	0	0	0	0	0	0	0	0	0	0	0	0	0		0	0	0
Mir7018	0	0	0	0	0	0	0	0	0	0	0	0	0	0	0	0	0		0	0	0
1700095J12Rik	0	0	0	0	0	0	0	0	0	0	0	0	0	0	0	0	0		0	0	0
Mir6399	0	0	0	0	0	0	0	0	0	0	0	0	0	0	0	0	0		0	0	0
Pla2g2a	0	0	0	0	0	0	0	0	0	0	0	0	0	0	0	0	0		0	0	0
Pla2g2e	0	0	0	0	0	0	0	0	0	0	0	0	0	0	0	0	0		0	0	0
Pax7	0	0	0	0	0	0	0	0	0	0	0	0	0	0	0	0	0		0	0	0
Mir2139	0	0	0	0	0	0	0	0	0	0	0	0	0	0	0	0	0		0	0	0
Padi6	0	0	0	0	0	0	0	0	0	0	0	0	0	0	0	0	0		0	0	0
Padi3	0	0	0	0	0	0	0	0	0	0	0	0	0	0	0	0	0		0	0	0
Clcnka	0	0	0	0	0	0	0	0	0	0	0	0	0	0	0	0	0		0	0	0
Ctrcos	0	0	0	0	0	0	0	0	0	0	0	0	0	0	0	0	0		0	0	0
Fhad1os1	0	0	0	0	0	0	0	0	0	0	0	0	0	0	0	0	0		0	0	0
Mir7021	0	0	0	0	0	0	0	0	0	0	0	0	0	0	0	0	0		0	0	0
Pramel1	0	0	0	0	0	0	0	0	0	0	0	0	0	0	0	0	0		0	0	0
Oog4	0	0	0	0	0	0	0	0	0	0	0	0	0	0	0	0	0		0	0	0
Gm13057	0	0	0	0	0	0	0	0	0	0	0	0	0	0	0	0	0		0	0	0
Gm13040	0	0	0	0	0	0	0	0	0	0	0	0	0	0	0	0	0		0	0	0
Gm13043	0	0	0	0	0	0	0	0	0	0	0	0	0	0	0	0	0		0	0	0
BC080695	0	0	0	0	0	0	0	0	0	0	0	0	0	0	0	0	0		0	0	0
Gm13083	0	0	0	0	0	0	0	0	0	0	0	0	0	0	0	0	0		0	0	0
Gm13088	0	0	0	0	0	0	0	0	0	0	0	0	0	0	0	0	0		0	0	0
Gm13078	0	0	0	0	0	0	0	0	0	0	0	0	0	0	0	0	0		0	0	0
Gm13023	0	0	0	0	0	0	0	0	0	0	0	0	0	0	0	0	0		0	0	0
Gm13084	0	0	0	0	0	0	0	0	0	0	0	0	0	0	0	0	0		0	0	0
Gm13103	0	0	0	0	0	0	0	0	0	0	0	0	0	0	0	0	0		0	0	0
Pramef6	0	0	0	0	0	0	0	0	0	0	0	0	0	0	0	0	0		0	0	0
Pramef25	0	0	0	0	0	0	0	0	0	0	0	0	0	0	0	0	0		0	0	0
Pramef17	0	0	0	0	0	0	0	0	0	0	0	0	0	0	0	0	0		0	0	0
Pramel4	0	0	0	0	0	0	0	0	0	0	0	0	0	0	0	0	0		0	0	0
Gm13102	0	0	0	0	0	0	0	0	0	0	0	0	0	0	0	0	0		0	0	0
Oog3	0	0	0	0	0	0	0	0	0	0	0	0	0	0	0	0	0		0	0	0
Oog2	0	0	0	0	0	0	0	0	0	0	0	0	0	0	0	0	0		0	0	0
C87977	0	0	0	0	0	0	0	0	0	0	0	0	0	0	0	0	0		0	0	0
Pramel5	0	0	0	0	0	0	0	0	0	0	0	0	0	0	0	0	0		0	0	0
Gm13128	0	0	0	0	0	0	0	0	0	0	0	0	0	0	0	0	0		0	0	0
Gm13119	0	0	0	0	0	0	0	0	0	0	0	0	0	0	0	0	0		0	0	0
Gm13125	0	0	0	0	0	0	0	0	0	0	0	0	0	0	0	0	0		0	0	0
1700012P22Rik	0	0	0	0	0	0	0	0	0	0	0	0	0	0	0	0	0		0	0	0
Aadacl3	0	0	0	0	0	0	0	0	0	0	0	0	0	0	0	0	0		0	0	0
9430007A20Rik	0	0	0	0	0	0	0	0	0	0	0	0	0	0	0	0	0		0	0	0
Gm13124	0	0	0	0	0	0	0	0	0	0	0	0	0	0	0	0	0		0	0	0
Gm13177	0	0	0	0	0	0	0	0	0	0	0	0	0	0	0	0	0		0	0	0
Gm436	0	0	0	0	0	0	0	0	0	0	0	0	0	0	0	0	0		0	0	0
Gm13178	0	0	0	0	0	0	0	0	0	0	0	0	0	0	0	0	0		0	0	0
Gm438	0	0	0	0	0	0	0	0	0	0	0	0	0	0	0	0	0		0	0	0
Gm13242	0	0	0	0	0	0	0	0	0	0	0	0	0	0	0	0	0		0	0	0
Gm13051	0	0	0	0	0	0	0	0	0	0	0	0	0	0	0	0	0		0	0	0
Zfp600	0	0	0	0	0	0	0	0	0	0	0	0	0	0	0	0	0		0	0	0
1700095A21Rik	0	0	0	0	0	0	0	0	0	0	0	0	0	0	0	0	0		0	0	0
Mir5616	0	0	0	0	0	0	0	0	0	0	0	0	0	0	0	0	0		0	0	0
Mir7023	0	0	0	0	0	0	0	0	0	0	0	0	0	0	0	0	0		0	0	0
Mir34a	0	0	0	0	0	0	0	0	0	0	0	0	0	0	0	0	0		0	0	0
1700045H11Rik	0	0	0	0	0	0	0	0	0	0	0	0	0	0	0	0	0		0	0	0
Gm13090	0	0	0	0	0	0	0	0	0	0	0	0	0	0	0	0	0		0	0	0
Ccdc27	0	0	0	0	0	0	0	0	0	0	0	0	0	0	0	0	0		0	0	0
Actrt2	0	0	0	0	0	0	0	0	0	0	0	0	0	0	0	0	0		0	0	0
Mir7658	0	0	0	0	0	0	0	0	0	0	0	0	0	0	0	0	0		0	0	0
Vmn2r-ps159	0	0	0	0	0	0	0	0	0	0	0	0	0	0	0	0	0		0	0	0
Vmn2r123	0	0	0	0	0	0	0	0	0	0	0	0	0	0	0	0	0		0	0	0
Dhrsx	0	0	0	0	0	0	0	0	0	0	0	0	0	0	0	0	0		0	0	0
Vmn2r122	0	0	0	0	0	0	0	0	0	0	0	0	0	0	0	0	0		0	0	0
Tmbim7	0	0	0	0	0	0	0	0	0	0	0	0	0	0	0	0	0		0	0	0
4921511H03Rik	0	0	0	0	0	0	0	0	0	0	0	0	0	0	0	0	0		0	0	0
Mir879	0	0	0	0	0	0	0	0	0	0	0	0	0	0	0	0	0		0	0	0
Gm6455	0	0	0	0	0	0	0	0	0	0	0	0	0	0	0	0	0		0	0	0
4930558F17Rik	0	0	0	0	0	0	0	0	0	0	0	0	0	0	0	0	0		0	0	0
Gm5861	0	0	0	0	0	0	0	0	0	0	0	0	0	0	0	0	0		0	0	0
Speer1	0	0	0	0	0	0	0	0	0	0	0	0	0	0	0	0	0		0	0	0
Gm6460	0	0	0	0	0	0	0	0	0	0	0	0	0	0	0	0	0		0	0	0
1700003C15Rik	0	0	0	0	0	0	0	0	0	0	0	0	0	0	0	0	0		0	0	0
4933402N22Rik	0	0	0	0	0	0	0	0	0	0	0	0	0	0	0	0	0		0	0	0
Speer3	0	0	0	0	0	0	0	0	0	0	0	0	0	0	0	0	0		0	0	0
Gm9758	0	0	0	0	0	0	0	0	0	0	0	0	0	0	0	0	0		0	0	0
Speer4d	0	0	0	0	0	0	0	0	0	0	0	0	0	0	0	0	0		0	0	0
4930572O03Rik	0	0	0	0	0	0	0	0	0	0	0	0	0	0	0	0	0		0	0	0
Speer4cos	0	0	0	0	0	0	0	0	0	0	0	0	0	0	0	0	0		0	0	0
Speer4c	0	0	0	0	0	0	0	0	0	0	0	0	0	0	0	0	0		0	0	0
4930519H02Rik	0	0	0	0	0	0	0	0	0	0	0	0	0	0	0	0	0		0	0	0
Speer4f1	0	0	0	0	0	0	0	0	0	0	0	0	0	0	0	0	0		0	0	0
A930003O13Rik	0	0	0	0	0	0	0	0	0	0	0	0	0	0	0	0	0		0	0	0
Mir3471-1	0	0	0	0	0	0	0	0	0	0	0	0	0	0	0	0	0		0	0	0
Mir671	0	0	0	0	0	0	0	0	0	0	0	0	0	0	0	0	0		0	0	0
1700022A21Rik	0	0	0	0	0	0	0	0	0	0	0	0	0	0	0	0	0		0	0	0
Prkag2os1	0	0	0	0	0	0	0	0	0	0	0	0	0	0	0	0	0		0	0	0
Galntl5	0	0	0	0	0	0	0	0	0	0	0	0	0	0	0	0	0		0	0	0
Gm21671	0	0	0	0	0	0	0	0	0	0	0	0	0	0	0	0	0		0	0	0
Gm5862	0	0	0	0	0	0	0	0	0	0	0	0	0	0	0	0	0		0	0	0
Speer4a	0	0	0	0	0	0	0	0	0	0	0	0	0	0	0	0	0		0	0	0
Gm10471	0	0	0	0	0	0	0	0	0	0	0	0	0	0	0	0	0		0	0	0
5031410I06Rik	0	0	0	0	0	0	0	0	0	0	0	0	0	0	0	0	0		0	0	0
Gm10220	0	0	0	0	0	0	0	0	0	0	0	0	0	0	0	0	0		0	0	0
4930584F24Rik	0	0	0	0	0	0	0	0	0	0	0	0	0	0	0	0	0		0	0	0
Speer4b	0	0	0	0	0	0	0	0	0	0	0	0	0	0	0	0	0		0	0	0
En2	0	0	0	0	0	0	0	0	0	0	0	0	0	0	0	0	0		0	0	0
Cnpy1	0	0	0	0	0	0	0	0	0	0	0	0	0	0	0	0	0		0	0	0
Mir6362	0	0	0	0	0	0	0	0	0	0	0	0	0	0	0	0	0		0	0	0
3110082J24Rik	0	0	0	0	0	0	0	0	0	0	0	0	0	0	0	0	0		0	0	0
Mir1960	0	0	0	0	0	0	0	0	0	0	0	0	0	0	0	0	0		0	0	0
Mir5625	0	0	0	0	0	0	0	0	0	0	0	0	0	0	0	0	0		0	0	0
Slc30a3	0	0	0	0	0	0	0	0	0	0	0	0	0	0	0	0	0		0	0	0
Trim54	0	0	0	0	0	0	0	0	0	0	0	0	0	0	0	0	0		0	0	0
Nkx1-1	0	0	0	0	0	0	0	0	0	0	0	0	0	0	0	0	0		0	0	0
4930557J02Rik	0	0	0	0	0	0	0	0	0	0	0	0	0	0	0	0	0		0	0	0
Mir467g	0	0	0	0	0	0	0	0	0	0	0	0	0	0	0	0	0		0	0	0
Mir3097	0	0	0	0	0	0	0	0	0	0	0	0	0	0	0	0	0		0	0	0
4930478P22Rik	0	0	0	0	0	0	0	0	0	0	0	0	0	0	0	0	0		0	0	0
Hmx1	0	0	0	0	0	0	0	0	0	0	0	0	0	0	0	0	0		0	0	0
Psapl1	0	0	0	0	0	0	0	0	0	0	0	0	0	0	0	0	0		0	0	0
Mir7689	0	0	0	0	0	0	0	0	0	0	0	0	0	0	0	0	0		0	0	0
Ppp2r2cos	0	0	0	0	0	0	0	0	0	0	0	0	0	0	0	0	0		0	0	0
Msx1os	0	0	0	0	0	0	0	0	0	0	0	0	0	0	0	0	0		0	0	0
Clnk	0	0	0	0	0	0	0	0	0	0	0	0	0	0	0	0	0		0	0	0
Nkx3-2	0	0	0	0	0	0	0	0	0	0	0	0	0	0	0	0	0		0	0	0
Mir6414	0	0	0	0	0	0	0	0	0	0	0	0	0	0	0	0	0		0	0	0
4930431F12Rik	0	0	0	0	0	0	0	0	0	0	0	0	0	0	0	0	0		0	0	0
Clrn2	0	0	0	0	0	0	0	0	0	0	0	0	0	0	0	0	0		0	0	0
4930405L22Rik	0	0	0	0	0	0	0	0	0	0	0	0	0	0	0	0	0		0	0	0
Mir218-1	0	0	0	0	0	0	0	0	0	0	0	0	0	0	0	0	0		0	0	0
Mir8117	0	0	0	0	0	0	0	0	0	0	0	0	0	0	0	0	0		0	0	0
Mir6417	0	0	0	0	0	0	0	0	0	0	0	0	0	0	0	0	0		0	0	0
Rnu7	0	0	0	0	0	0	0	0	0	0	0	0	0	0	0	0	0		0	0	0
Gm10440	0	0	0	0	0	0	0	0	0	0	0	0	0	0	0	0	0		0	0	0
4930459L07Rik	0	0	0	0	0	0	0	0	0	0	0	0	0	0	0	0	0		0	0	0
4933402J10Rik	0	0	0	0	0	0	0	0	0	0	0	0	0	0	0	0	0		0	0	0
Dthd1	0	0	0	0	0	0	0	0	0	0	0	0	0	0	0	0	0		0	0	0
1700027F09Rik	0	0	0	0	0	0	0	0	0	0	0	0	0	0	0	0	0		0	0	0
Mir574	0	0	0	0	0	0	0	0	0	0	0	0	0	0	0	0	0		0	0	0
1700126H18Rik	0	0	0	0	0	0	0	0	0	0	0	0	0	0	0	0	0		0	0	0
C330024D21Rik	0	0	0	0	0	0	0	0	0	0	0	0	0	0	0	0	0		0	0	0
4930425K10Rik	0	0	0	0	0	0	0	0	0	0	0	0	0	0	0	0	0		0	0	0
Gm5108	0	0	0	0	0	0	0	0	0	0	0	0	0	0	0	0	0		0	0	0
Grxcr1	0	0	0	0	0	0	0	0	0	0	0	0	0	0	0	0	0		0	0	0
Gabra2	0	0	0	0	0	0	0	0	0	0	0	0	0	0	0	0	0		0	0	0
1700025M24Rik	0	0	0	0	0	0	0	0	0	0	0	0	0	0	0	0	0		0	0	0
Lrrc66	0	0	0	0	0	0	0	0	0	0	0	0	0	0	0	0	0		0	0	0
Snora26	0	0	0	0	0	0	0	0	0	0	0	0	0	0	0	0	0		0	0	0
Gsx2	0	0	0	0	0	0	0	0	0	0	0	0	0	0	0	0	0		0	0	0
Gm19583	0	0	0	0	0	0	0	0	0	0	0	0	0	0	0	0	0		0	0	0
Mir7025	0	0	0	0	0	0	0	0	0	0	0	0	0	0	0	0	0		0	0	0
Mir1191	0	0	0	0	0	0	0	0	0	0	0	0	0	0	0	0	0		0	0	0
Pdcl2	0	0	0	0	0	0	0	0	0	0	0	0	0	0	0	0	0		0	0	0
Nmu	0	0	0	0	0	0	0	0	0	0	0	0	0	0	0	0	0		0	0	0
Gm7271	0	0	0	0	0	0	0	0	0	0	0	0	0	0	0	0	0		0	0	0
1700112J05Rik	0	0	0	0	0	0	0	0	0	0	0	0	0	0	0	0	0		0	0	0
Spink2	0	0	0	0	0	0	0	0	0	0	0	0	0	0	0	0	0		0	0	0
Mir669m-1	0	0	0	0	0	0	0	0	0	0	0	0	0	0	0	0	0		0	0	0
Mir1187	0	0	0	0	0	0	0	0	0	0	0	0	0	0	0	0	0		0	0	0
Gnrhr	0	0	0	0	0	0	0	0	0	0	0	0	0	0	0	0	0		0	0	0
Tmprss11c	0	0	0	0	0	0	0	0	0	0	0	0	0	0	0	0	0		0	0	0
Tmprss11d	0	0	0	0	0	0	0	0	0	0	0	0	0	0	0	0	0		0	0	0
Tmprss11b	0	0	0	0	0	0	0	0	0	0	0	0	0	0	0	0	0		0	0	0
Ugt2a1	0	0	0	0	0	0	0	0	0	0	0	0	0	0	0	0	0		0	0	0
Ugt2a2	0	0	0	0	0	0	0	0	0	0	0	0	0	0	0	0	0		0	0	0
Sult1e1	0	0	0	0	0	0	0	0	0	0	0	0	0	0	0	0	0		0	0	0
Mir3969	0	0	0	0	0	0	0	0	0	0	0	0	0	0	0	0	0		0	0	0
Csn1s1	0	0	0	0	0	0	0	0	0	0	0	0	0	0	0	0	0		0	0	0
Csn2	0	0	0	0	0	0	0	0	0	0	0	0	0	0	0	0	0		0	0	0
Csn1s2a	0	0	0	0	0	0	0	0	0	0	0	0	0	0	0	0	0		0	0	0
Prr27	0	0	0	0	0	0	0	0	0	0	0	0	0	0	0	0	0		0	0	0
Gm7337	0	0	0	0	0	0	0	0	0	0	0	0	0	0	0	0	0		0	0	0
1700066N21Rik	0	0	0	0	0	0	0	0	0	0	0	0	0	0	0	0	0		0	0	0
BC037156	0	0	0	0	0	0	0	0	0	0	0	0	0	0	0	0	0		0	0	0
Cabs1	0	0	0	0	0	0	0	0	0	0	0	0	0	0	0	0	0		0	0	0
Smr3a	0	0	0	0	0	0	0	0	0	0	0	0	0	0	0	0	0		0	0	0
Smr2	0	0	0	0	0	0	0	0	0	0	0	0	0	0	0	0	0		0	0	0
Gm7714	0	0	0	0	0	0	0	0	0	0	0	0	0	0	0	0	0		0	0	0
1700041A01Rik	0	0	0	0	0	0	0	0	0	0	0	0	0	0	0	0	0		0	0	0
Prol1	0	0	0	0	0	0	0	0	0	0	0	0	0	0	0	0	0		0	0	0
Amtn	0	0	0	0	0	0	0	0	0	0	0	0	0	0	0	0	0		0	0	0
Enam	0	0	0	0	0	0	0	0	0	0	0	0	0	0	0	0	0		0	0	0
Cxcl15	0	0	0	0	0	0	0	0	0	0	0	0	0	0	0	0	0		0	0	0
Epgn	0	0	0	0	0	0	0	0	0	0	0	0	0	0	0	0	0		0	0	0
Mir6415	0	0	0	0	0	0	0	0	0	0	0	0	0	0	0	0	0		0	0	0
Fam47e	0	0	0	0	0	0	0	0	0	0	0	0	0	0	0	0	0		0	0	0
Mir1961	0	0	0	0	0	0	0	0	0	0	0	0	0	0	0	0	0		0	0	0
C87414	0	0	0	0	0	0	0	0	0	0	0	0	0	0	0	0	0		0	0	0
Gm7978	0	0	0	0	0	0	0	0	0	0	0	0	0	0	0	0	0		0	0	0
BC061212	0	0	0	0	0	0	0	0	0	0	0	0	0	0	0	0	0		0	0	0
A430089I19Rik	0	0	0	0	0	0	0	0	0	0	0	0	0	0	0	0	0		0	0	0
AA792892	0	0	0	0	0	0	0	0	0	0	0	0	0	0	0	0	0		0	0	0
Gm3139	0	0	0	0	0	0	0	0	0	0	0	0	0	0	0	0	0		0	0	0
Gm6367	0	0	0	0	0	0	0	0	0	0	0	0	0	0	0	0	0		0	0	0
Gm16513	0	0	0	0	0	0	0	0	0	0	0	0	0	0	0	0	0		0	0	0
Gm16367	0	0	0	0	0	0	0	0	0	0	0	0	0	0	0	0	0		0	0	0
Gm3259	0	0	0	0	0	0	0	0	0	0	0	0	0	0	0	0	0		0	0	0
D5Ertd577e	0	0	0	0	0	0	0	0	0	0	0	0	0	0	0	0	0		0	0	0
Gm3286	0	0	0	0	0	0	0	0	0	0	0	0	0	0	0	0	0		0	0	0
E330014E10Rik	0	0	0	0	0	0	0	0	0	0	0	0	0	0	0	0	0		0	0	0
Gm8013	0	0	0	0	0	0	0	0	0	0	0	0	0	0	0	0	0		0	0	0
Naa11	0	0	0	0	0	0	0	0	0	0	0	0	0	0	0	0	0		0	0	0
4930467D21Rik	0	0	0	0	0	0	0	0	0	0	0	0	0	0	0	0	0		0	0	0
Gk2	0	0	0	0	0	0	0	0	0	0	0	0	0	0	0	0	0		0	0	0
4930429D17Rik	0	0	0	0	0	0	0	0	0	0	0	0	0	0	0	0	0		0	0	0
Ibsp	0	0	0	0	0	0	0	0	0	0	0	0	0	0	0	0	0		0	0	0
Mepe	0	0	0	0	0	0	0	0	0	0	0	0	0	0	0	0	0		0	0	0
Barhl2	0	0	0	0	0	0	0	0	0	0	0	0	0	0	0	0	0		0	0	0
Lpcat2b	0	0	0	0	0	0	0	0	0	0	0	0	0	0	0	0	0		0	0	0
Ube2d2b	0	0	0	0	0	0	0	0	0	0	0	0	0	0	0	0	0		0	0	0
1700047L14Rik	0	0	0	0	0	0	0	0	0	0	0	0	0	0	0	0	0		0	0	0
Vmn2r8	0	0	0	0	0	0	0	0	0	0	0	0	0	0	0	0	0		0	0	0
Vmn2r9	0	0	0	0	0	0	0	0	0	0	0	0	0	0	0	0	0		0	0	0
Vmn2r10	0	0	0	0	0	0	0	0	0	0	0	0	0	0	0	0	0		0	0	0
Vmn2r11	0	0	0	0	0	0	0	0	0	0	0	0	0	0	0	0	0		0	0	0
Vmn2r12	0	0	0	0	0	0	0	0	0	0	0	0	0	0	0	0	0		0	0	0
Vmn2r13	0	0	0	0	0	0	0	0	0	0	0	0	0	0	0	0	0		0	0	0
Vmn2r14	0	0	0	0	0	0	0	0	0	0	0	0	0	0	0	0	0		0	0	0
Vmn2r15	0	0	0	0	0	0	0	0	0	0	0	0	0	0	0	0	0		0	0	0
Vmn2r16	0	0	0	0	0	0	0	0	0	0	0	0	0	0	0	0	0		0	0	0
Vmn2r17	0	0	0	0	0	0	0	0	0	0	0	0	0	0	0	0	0		0	0	0
Lrcol1	0	0	0	0	0	0	0	0	0	0	0	0	0	0	0	0	0		0	0	0
Mir701	0	0	0	0	0	0	0	0	0	0	0	0	0	0	0	0	0		0	0	0
C130026L21Rik	0	0	0	0	0	0	0	0	0	0	0	0	0	0	0	0	0		0	0	0
1700028D13Rik	0	0	0	0	0	0	0	0	0	0	0	0	0	0	0	0	0		0	0	0
Gm6588	0	0	0	0	0	0	0	0	0	0	0	0	0	0	0	0	0		0	0	0
1700034G24Rik	0	0	0	0	0	0	0	0	0	0	0	0	0	0	0	0	0		0	0	0
Mir7230	0	0	0	0	0	0	0	0	0	0	0	0	0	0	0	0	0		0	0	0
Aym1	0	0	0	0	0	0	0	0	0	0	0	0	0	0	0	0	0		0	0	0
1700069L16Rik	0	0	0	0	0	0	0	0	0	0	0	0	0	0	0	0	0		0	0	0
Foxn4	0	0	0	0	0	0	0	0	0	0	0	0	0	0	0	0	0		0	0	0
Mir6240	0	0	0	0	0	0	0	0	0	0	0	0	0	0	0	0	0		0	0	0
Mir7029	0	0	0	0	0	0	0	0	0	0	0	0	0	0	0	0	0		0	0	0
Tmem233	0	0	0	0	0	0	0	0	0	0	0	0	0	0	0	0	0		0	0	0
4930413E15Rik	0	0	0	0	0	0	0	0	0	0	0	0	0	0	0	0	0		0	0	0
1700081H04Rik	0	0	0	0	0	0	0	0	0	0	0	0	0	0	0	0	0		0	0	0
Gm16063	0	0	0	0	0	0	0	0	0	0	0	0	0	0	0	0	0		0	0	0
Oas1e	0	0	0	0	0	0	0	0	0	0	0	0	0	0	0	0	0		0	0	0
Oas1h	0	0	0	0	0	0	0	0	0	0	0	0	0	0	0	0	0		0	0	0
Mir7031	0	0	0	0	0	0	0	0	0	0	0	0	0	0	0	0	0		0	0	0
Morn3	0	0	0	0	0	0	0	0	0	0	0	0	0	0	0	0	0		0	0	0
4930572K03Rik	0	0	0	0	0	0	0	0	0	0	0	0	0	0	0	0	0		0	0	0
Tmem132cos	0	0	0	0	0	0	0	0	0	0	0	0	0	0	0	0	0		0	0	0
Tmem132d	0	0	0	0	0	0	0	0	0	0	0	0	0	0	0	0	0		0	0	0
Piwil1	0	0	0	0	0	0	0	0	0	0	0	0	0	0	0	0	0		0	0	0
14-Sep	0	0	0	0	0	0	0	0	0	0	0	0	0	0	0	0	0		0	0	0
A330070K13Rik	0	0	0	0	0	0	0	0	0	0	0	0	0	0	0	0	0		0	0	0
4930563F08Rik	0	0	0	0	0	0	0	0	0	0	0	0	0	0	0	0	0		0	0	0
Mir7228	0	0	0	0	0	0	0	0	0	0	0	0	0	0	0	0	0		0	0	0
Wbscr28	0	0	0	0	0	0	0	0	0	0	0	0	0	0	0	0	0		0	0	0
Mir7033	0	0	0	0	0	0	0	0	0	0	0	0	0	0	0	0	0		0	0	0
Ccl26	0	0	0	0	0	0	0	0	0	0	0	0	0	0	0	0	0		0	0	0
Ccl24	0	0	0	0	0	0	0	0	0	0	0	0	0	0	0	0	0		0	0	0
Mir7034	0	0	0	0	0	0	0	0	0	0	0	0	0	0	0	0	0		0	0	0
Mir721	0	0	0	0	0	0	0	0	0	0	0	0	0	0	0	0	0		0	0	0
Myl10	0	0	0	0	0	0	0	0	0	0	0	0	0	0	0	0	0		0	0	0
Mir702	0	0	0	0	0	0	0	0	0	0	0	0	0	0	0	0	0		0	0	0
Epo	0	0	0	0	0	0	0	0	0	0	0	0	0	0	0	0	0		0	0	0
Lrch4	0	0	0	0	0	0	0	0	0	0	0	0	0	0	0	0	0		0	0	0
Sap25	0	0	0	0	0	0	0	0	0	0	0	0	0	0	0	0	0		0	0	0
Smok3a	0	0	0	0	0	0	0	0	0	0	0	0	0	0	0	0	0		0	0	0
Smok3b	0	0	0	0	0	0	0	0	0	0	0	0	0	0	0	0	0		0	0	0
1700123K08Rik	0	0	0	0	0	0	0	0	0	0	0	0	0	0	0	0	0		0	0	0
Cyp2w1	0	0	0	0	0	0	0	0	0	0	0	0	0	0	0	0	0		0	0	0
D830046C22Rik	0	0	0	0	0	0	0	0	0	0	0	0	0	0	0	0	0		0	0	0
Uncx	0	0	0	0	0	0	0	0	0	0	0	0	0	0	0	0	0		0	0	0
Mir7038	0	0	0	0	0	0	0	0	0	0	0	0	0	0	0	0	0		0	0	0
Grifin	0	0	0	0	0	0	0	0	0	0	0	0	0	0	0	0	0		0	0	0
4930448H16Rik	0	0	0	0	0	0	0	0	0	0	0	0	0	0	0	0	0		0	0	0
Ocm	0	0	0	0	0	0	0	0	0	0	0	0	0	0	0	0	0		0	0	0
Mir7039	0	0	0	0	0	0	0	0	0	0	0	0	0	0	0	0	0		0	0	0
Gm4871	0	0	0	0	0	0	0	0	0	0	0	0	0	0	0	0	0		0	0	0
1700018F24Rik	0	0	0	0	0	0	0	0	0	0	0	0	0	0	0	0	0		0	0	0
Cyp3a16	0	0	0	0	0	0	0	0	0	0	0	0	0	0	0	0	0		0	0	0
Cyp3a41a	0	0	0	0	0	0	0	0	0	0	0	0	0	0	0	0	0		0	0	0
Cyp3a41b	0	0	0	0	0	0	0	0	0	0	0	0	0	0	0	0	0		0	0	0
Cyp3a44	0	0	0	0	0	0	0	0	0	0	0	0	0	0	0	0	0		0	0	0
Cyp3a25	0	0	0	0	0	0	0	0	0	0	0	0	0	0	0	0	0		0	0	0
Cyp3a59	0	0	0	0	0	0	0	0	0	0	0	0	0	0	0	0	0		0	0	0
Gm3415	0	0	0	0	0	0	0	0	0	0	0	0	0	0	0	0	0		0	0	0
4930449I24Rik	0	0	0	0	0	0	0	0	0	0	0	0	0	0	0	0	0		0	0	0
Gm3402	0	0	0	0	0	0	0	0	0	0	0	0	0	0	0	0	0		0	0	0
Gm3404	0	0	0	0	0	0	0	0	0	0	0	0	0	0	0	0	0		0	0	0
Gm3409	0	0	0	0	0	0	0	0	0	0	0	0	0	0	0	0	0		0	0	0
Gpr12	0	0	0	0	0	0	0	0	0	0	0	0	0	0	0	0	0		0	0	0
Gsx1	0	0	0	0	0	0	0	0	0	0	0	0	0	0	0	0	0		0	0	0
Mir7k	0	0	0	0	0	0	0	0	0	0	0	0	0	0	0	0	0		0	0	0
8430423G03Rik	0	0	0	0	0	0	0	0	0	0	0	0	0	0	0	0	0		0	0	0
Gm15997	0	0	0	0	0	0	0	0	0	0	0	0	0	0	0	0	0		0	0	0
Gm21221	0	0	0	0	0	0	0	0	0	0	0	0	0	0	0	0	0		0	0	0
4930500F04Rik	0	0	0	0	0	0	0	0	0	0	0	0	0	0	0	0	0		0	0	0
Mir653	0	0	0	0	0	0	0	0	0	0	0	0	0	0	0	0	0		0	0	0
Mir489	0	0	0	0	0	0	0	0	0	0	0	0	0	0	0	0	0		0	0	0
Gngt1	0	0	0	0	0	0	0	0	0	0	0	0	0	0	0	0	0		0	0	0
4930528H21Rik	0	0	0	0	0	0	0	0	0	0	0	0	0	0	0	0	0		0	0	0
1700019G24Rik	0	0	0	0	0	0	0	0	0	0	0	0	0	0	0	0	0		0	0	0
Dlx6os1	0	0	0	0	0	0	0	0	0	0	0	0	0	0	0	0	0		0	0	0
Dlx6os2	0	0	0	0	0	0	0	0	0	0	0	0	0	0	0	0	0		0	0	0
AA545190	0	0	0	0	0	0	0	0	0	0	0	0	0	0	0	0	0		0	0	0
1700016P04Rik	0	0	0	0	0	0	0	0	0	0	0	0	0	0	0	0	0		0	0	0
Ppp1r3a	0	0	0	0	0	0	0	0	0	0	0	0	0	0	0	0	0		0	0	0
Ankrd7	0	0	0	0	0	0	0	0	0	0	0	0	0	0	0	0	0		0	0	0
4930524B17Rik	0	0	0	0	0	0	0	0	0	0	0	0	0	0	0	0	0		0	0	0
Mir6370	0	0	0	0	0	0	0	0	0	0	0	0	0	0	0	0	0		0	0	0
Tas2r118	0	0	0	0	0	0	0	0	0	0	0	0	0	0	0	0	0		0	0	0
Slc13a1	0	0	0	0	0	0	0	0	0	0	0	0	0	0	0	0	0		0	0	0
Lmod2	0	0	0	0	0	0	0	0	0	0	0	0	0	0	0	0	0		0	0	0
Hyal4	0	0	0	0	0	0	0	0	0	0	0	0	0	0	0	0	0		0	0	0
Spam1	0	0	0	0	0	0	0	0	0	0	0	0	0	0	0	0	0		0	0	0
Hyal5	0	0	0	0	0	0	0	0	0	0	0	0	0	0	0	0	0		0	0	0
Mir592	0	0	0	0	0	0	0	0	0	0	0	0	0	0	0	0	0		0	0	0
Lep	0	0	0	0	0	0	0	0	0	0	0	0	0	0	0	0	0		0	0	0
Opn1sw	0	0	0	0	0	0	0	0	0	0	0	0	0	0	0	0	0		0	0	0
Mir182	0	0	0	0	0	0	0	0	0	0	0	0	0	0	0	0	0		0	0	0
Mir96	0	0	0	0	0	0	0	0	0	0	0	0	0	0	0	0	0		0	0	0
Mir183	0	0	0	0	0	0	0	0	0	0	0	0	0	0	0	0	0		0	0	0
Mir335	0	0	0	0	0	0	0	0	0	0	0	0	0	0	0	0	0		0	0	0
Tsga13	0	0	0	0	0	0	0	0	0	0	0	0	0	0	0	0	0		0	0	0
Klf14	0	0	0	0	0	0	0	0	0	0	0	0	0	0	0	0	0		0	0	0
Mir29a	0	0	0	0	0	0	0	0	0	0	0	0	0	0	0	0	0		0	0	0
Mir29b-1	0	0	0	0	0	0	0	0	0	0	0	0	0	0	0	0	0		0	0	0
1700012A03Rik	0	0	0	0	0	0	0	0	0	0	0	0	0	0	0	0	0		0	0	0
Akr1b3	0	0	0	0	0	0	0	0	0	0	0	0	0	0	0	0	0		0	0	0
Gm6644	0	0	0	0	0	0	0	0	0	0	0	0	0	0	0	0	0		0	0	0
Stra8	0	0	0	0	0	0	0	0	0	0	0	0	0	0	0	0	0		0	0	0
Fam180a	0	0	0	0	0	0	0	0	0	0	0	0	0	0	0	0	0		0	0	0
1700065J11Rik	0	0	0	0	0	0	0	0	0	0	0	0	0	0	0	0	0		0	0	0
Mir490	0	0	0	0	0	0	0	0	0	0	0	0	0	0	0	0	0		0	0	0
Tmem213	0	0	0	0	0	0	0	0	0	0	0	0	0	0	0	0	0		0	0	0
Mir7670	0	0	0	0	0	0	0	0	0	0	0	0	0	0	0	0	0		0	0	0
Mir1950	0	0	0	0	0	0	0	0	0	0	0	0	0	0	0	0	0		0	0	0
Olfr461	0	0	0	0	0	0	0	0	0	0	0	0	0	0	0	0	0		0	0	0
Olfr460	0	0	0	0	0	0	0	0	0	0	0	0	0	0	0	0	0		0	0	0
Tas2r138	0	0	0	0	0	0	0	0	0	0	0	0	0	0	0	0	0		0	0	0
Moxd2	0	0	0	0	0	0	0	0	0	0	0	0	0	0	0	0	0		0	0	0
1700074P13Rik	0	0	0	0	0	0	0	0	0	0	0	0	0	0	0	0	0		0	0	0
Trpv5	0	0	0	0	0	0	0	0	0	0	0	0	0	0	0	0	0		0	0	0
1700034O15Rik	0	0	0	0	0	0	0	0	0	0	0	0	0	0	0	0	0		0	0	0
Olfr459	0	0	0	0	0	0	0	0	0	0	0	0	0	0	0	0	0		0	0	0
Pip	0	0	0	0	0	0	0	0	0	0	0	0	0	0	0	0	0		0	0	0
Sval1	0	0	0	0	0	0	0	0	0	0	0	0	0	0	0	0	0		0	0	0
Sval3	0	0	0	0	0	0	0	0	0	0	0	0	0	0	0	0	0		0	0	0
Sva	0	0	0	0	0	0	0	0	0	0	0	0	0	0	0	0	0		0	0	0
Tas2r139	0	0	0	0	0	0	0	0	0	0	0	0	0	0	0	0	0		0	0	0
Tas2r144	0	0	0	0	0	0	0	0	0	0	0	0	0	0	0	0	0		0	0	0
Tas2r143	0	0	0	0	0	0	0	0	0	0	0	0	0	0	0	0	0		0	0	0
Tas2r135	0	0	0	0	0	0	0	0	0	0	0	0	0	0	0	0	0		0	0	0
Tas2r126	0	0	0	0	0	0	0	0	0	0	0	0	0	0	0	0	0		0	0	0
Olfr458	0	0	0	0	0	0	0	0	0	0	0	0	0	0	0	0	0		0	0	0
Olfr457	0	0	0	0	0	0	0	0	0	0	0	0	0	0	0	0	0		0	0	0
Olfr456	0	0	0	0	0	0	0	0	0	0	0	0	0	0	0	0	0		0	0	0
Olfr455	0	0	0	0	0	0	0	0	0	0	0	0	0	0	0	0	0		0	0	0
Tcaf3	0	0	0	0	0	0	0	0	0	0	0	0	0	0	0	0	0		0	0	0
Olfr453	0	0	0	0	0	0	0	0	0	0	0	0	0	0	0	0	0		0	0	0
Olfr38	0	0	0	0	0	0	0	0	0	0	0	0	0	0	0	0	0		0	0	0
Olfr452	0	0	0	0	0	0	0	0	0	0	0	0	0	0	0	0	0		0	0	0
Olfr450	0	0	0	0	0	0	0	0	0	0	0	0	0	0	0	0	0		0	0	0
Olfr449	0	0	0	0	0	0	0	0	0	0	0	0	0	0	0	0	0		0	0	0
Olfr448	0	0	0	0	0	0	0	0	0	0	0	0	0	0	0	0	0		0	0	0
Olfr447	0	0	0	0	0	0	0	0	0	0	0	0	0	0	0	0	0		0	0	0
Olfr446	0	0	0	0	0	0	0	0	0	0	0	0	0	0	0	0	0		0	0	0
Olfr444	0	0	0	0	0	0	0	0	0	0	0	0	0	0	0	0	0		0	0	0
Olfr441	0	0	0	0	0	0	0	0	0	0	0	0	0	0	0	0	0		0	0	0
Olfr237-ps1	0	0	0	0	0	0	0	0	0	0	0	0	0	0	0	0	0		0	0	0
1700024N05Rik	0	0	0	0	0	0	0	0	0	0	0	0	0	0	0	0	0		0	0	0
Olfr437	0	0	0	0	0	0	0	0	0	0	0	0	0	0	0	0	0		0	0	0
Olfr13	0	0	0	0	0	0	0	0	0	0	0	0	0	0	0	0	0		0	0	0
Olfr435	0	0	0	0	0	0	0	0	0	0	0	0	0	0	0	0	0		0	0	0
Olfr434	0	0	0	0	0	0	0	0	0	0	0	0	0	0	0	0	0		0	0	0
Olfr47	0	0	0	0	0	0	0	0	0	0	0	0	0	0	0	0	0		0	0	0
Rn4.5s	0	0	0	0	0	0	0	0	0	0	0	0	0	0	0	0	0		0	0	0
1600015I10Rik	0	0	0	0	0	0	0	0	0	0	0	0	0	0	0	0	0		0	0	0
Doxl2	0	0	0	0	0	0	0	0	0	0	0	0	0	0	0	0	0		0	0	0
4930563H07Rik	0	0	0	0	0	0	0	0	0	0	0	0	0	0	0	0	0		0	0	0
Svs1	0	0	0	0	0	0	0	0	0	0	0	0	0	0	0	0	0		0	0	0
Mir6371	0	0	0	0	0	0	0	0	0	0	0	0	0	0	0	0	0		0	0	0
Npvf	0	0	0	0	0	0	0	0	0	0	0	0	0	0	0	0	0		0	0	0
Hoxaas3	0	0	0	0	0	0	0	0	0	0	0	0	0	0	0	0	0		0	0	0
Hoxa9	0	0	0	0	0	0	0	0	0	0	0	0	0	0	0	0	0		0	0	0
Mir196b	0	0	0	0	0	0	0	0	0	0	0	0	0	0	0	0	0		0	0	0
Hoxa10	0	0	0	0	0	0	0	0	0	0	0	0	0	0	0	0	0		0	0	0
Hoxa11	0	0	0	0	0	0	0	0	0	0	0	0	0	0	0	0	0		0	0	0
Hoxa11os	0	0	0	0	0	0	0	0	0	0	0	0	0	0	0	0	0		0	0	0
Hoxa13	0	0	0	0	0	0	0	0	0	0	0	0	0	0	0	0	0		0	0	0
Hottip	0	0	0	0	0	0	0	0	0	0	0	0	0	0	0	0	0		0	0	0
5730457N03Rik	0	0	0	0	0	0	0	0	0	0	0	0	0	0	0	0	0		0	0	0
1700094M24Rik	0	0	0	0	0	0	0	0	0	0	0	0	0	0	0	0	0		0	0	0
Gm4872	0	0	0	0	0	0	0	0	0	0	0	0	0	0	0	0	0		0	0	0
4921529L05Rik	0	0	0	0	0	0	0	0	0	0	0	0	0	0	0	0	0		0	0	0
Ghrhr	0	0	0	0	0	0	0	0	0	0	0	0	0	0	0	0	0		0	0	0
Neurod6	0	0	0	0	0	0	0	0	0	0	0	0	0	0	0	0	0		0	0	0
Gm3279	0	0	0	0	0	0	0	0	0	0	0	0	0	0	0	0	0		0	0	0
Ccdc129	0	0	0	0	0	0	0	0	0	0	0	0	0	0	0	0	0		0	0	0
Vmn1r7	0	0	0	0	0	0	0	0	0	0	0	0	0	0	0	0	0		0	0	0
Vmn1r8	0	0	0	0	0	0	0	0	0	0	0	0	0	0	0	0	0		0	0	0
Vmn1r9	0	0	0	0	0	0	0	0	0	0	0	0	0	0	0	0	0		0	0	0
Vmn1r10	0	0	0	0	0	0	0	0	0	0	0	0	0	0	0	0	0		0	0	0
Vmn1r11	0	0	0	0	0	0	0	0	0	0	0	0	0	0	0	0	0		0	0	0
Vmn1r12	0	0	0	0	0	0	0	0	0	0	0	0	0	0	0	0	0		0	0	0
Vmn1r13	0	0	0	0	0	0	0	0	0	0	0	0	0	0	0	0	0		0	0	0
Vmn1r14	0	0	0	0	0	0	0	0	0	0	0	0	0	0	0	0	0		0	0	0
Vmn1r15	0	0	0	0	0	0	0	0	0	0	0	0	0	0	0	0	0		0	0	0
Vmn1r16	0	0	0	0	0	0	0	0	0	0	0	0	0	0	0	0	0		0	0	0
Vmn1r17	0	0	0	0	0	0	0	0	0	0	0	0	0	0	0	0	0		0	0	0
Vmn1r18	0	0	0	0	0	0	0	0	0	0	0	0	0	0	0	0	0		0	0	0
Vmn1r19	0	0	0	0	0	0	0	0	0	0	0	0	0	0	0	0	0		0	0	0
Vmn1r20	0	0	0	0	0	0	0	0	0	0	0	0	0	0	0	0	0		0	0	0
Vmn1r21	0	0	0	0	0	0	0	0	0	0	0	0	0	0	0	0	0		0	0	0
Vmn1r22	0	0	0	0	0	0	0	0	0	0	0	0	0	0	0	0	0		0	0	0
Vmn1r23	0	0	0	0	0	0	0	0	0	0	0	0	0	0	0	0	0		0	0	0
Vmn1r24	0	0	0	0	0	0	0	0	0	0	0	0	0	0	0	0	0		0	0	0
Vmn1r25	0	0	0	0	0	0	0	0	0	0	0	0	0	0	0	0	0		0	0	0
Vmn1r26	0	0	0	0	0	0	0	0	0	0	0	0	0	0	0	0	0		0	0	0
Vmn1r27	0	0	0	0	0	0	0	0	0	0	0	0	0	0	0	0	0		0	0	0
Vmn1r28	0	0	0	0	0	0	0	0	0	0	0	0	0	0	0	0	0		0	0	0
Vmn1r29	0	0	0	0	0	0	0	0	0	0	0	0	0	0	0	0	0		0	0	0
Vmn1r30	0	0	0	0	0	0	0	0	0	0	0	0	0	0	0	0	0		0	0	0
Vmn1r31	0	0	0	0	0	0	0	0	0	0	0	0	0	0	0	0	0		0	0	0
A530053G22Rik	0	0	0	0	0	0	0	0	0	0	0	0	0	0	0	0	0		0	0	0
Atoh1	0	0	0	0	0	0	0	0	0	0	0	0	0	0	0	0	0		0	0	0
4930544G11Rik	0	0	0	0	0	0	0	0	0	0	0	0	0	0	0	0	0		0	0	0
Vmn1r32	0	0	0	0	0	0	0	0	0	0	0	0	0	0	0	0	0		0	0	0
Vmn1r33	0	0	0	0	0	0	0	0	0	0	0	0	0	0	0	0	0		0	0	0
Vmn1r34	0	0	0	0	0	0	0	0	0	0	0	0	0	0	0	0	0		0	0	0
Vmn1r35	0	0	0	0	0	0	0	0	0	0	0	0	0	0	0	0	0		0	0	0
Vmn1r36	0	0	0	0	0	0	0	0	0	0	0	0	0	0	0	0	0		0	0	0
Vmn1r37	0	0	0	0	0	0	0	0	0	0	0	0	0	0	0	0	0		0	0	0
Vmn1r38	0	0	0	0	0	0	0	0	0	0	0	0	0	0	0	0	0		0	0	0
Vmn1r39	0	0	0	0	0	0	0	0	0	0	0	0	0	0	0	0	0		0	0	0
Il23r	0	0	0	0	0	0	0	0	0	0	0	0	0	0	0	0	0		0	0	0
4930515G16Rik	0	0	0	0	0	0	0	0	0	0	0	0	0	0	0	0	0		0	0	0
Rprl1	0	0	0	0	0	0	0	0	0	0	0	0	0	0	0	0	0		0	0	0
Tex37	0	0	0	0	0	0	0	0	0	0	0	0	0	0	0	0	0		0	0	0
Foxi3	0	0	0	0	0	0	0	0	0	0	0	0	0	0	0	0	0		0	0	0
9130221F21Rik	0	0	0	0	0	0	0	0	0	0	0	0	0	0	0	0	0		0	0	0
Sftpb	0	0	0	0	0	0	0	0	0	0	0	0	0	0	0	0	0		0	0	0
Tgoln2	0	0	0	0	0	0	0	0	0	0	0	0	0	0	0	0	0		0	0	0
1700065L07Rik	0	0	0	0	0	0	0	0	0	0	0	0	0	0	0	0	0		0	0	0
4931417E11Rik	0	0	0	0	0	0	0	0	0	0	0	0	0	0	0	0	0		0	0	0
6330415B21Rik	0	0	0	0	0	0	0	0	0	0	0	0	0	0	0	0	0		0	0	0
Gm20362	0	0	0	0	0	0	0	0	0	0	0	0	0	0	0	0	0		0	0	0
Gm20594	0	0	0	0	0	0	0	0	0	0	0	0	0	0	0	0	0		0	0	0
1700009C05Rik	0	0	0	0	0	0	0	0	0	0	0	0	0	0	0	0	0		0	0	0
Mir7040	0	0	0	0	0	0	0	0	0	0	0	0	0	0	0	0	0		0	0	0
Mir6374	0	0	0	0	0	0	0	0	0	0	0	0	0	0	0	0	0		0	0	0
Clec4f	0	0	0	0	0	0	0	0	0	0	0	0	0	0	0	0	0		0	0	0
Vax2	0	0	0	0	0	0	0	0	0	0	0	0	0	0	0	0	0		0	0	0
Atp6v1b1	0	0	0	0	0	0	0	0	0	0	0	0	0	0	0	0	0		0	0	0
Ankrd53	0	0	0	0	0	0	0	0	0	0	0	0	0	0	0	0	0		0	0	0
Gm10445	0	0	0	0	0	0	0	0	0	0	0	0	0	0	0	0	0		0	0	0
Gm5878	0	0	0	0	0	0	0	0	0	0	0	0	0	0	0	0	0		0	0	0
Mir705	0	0	0	0	0	0	0	0	0	0	0	0	0	0	0	0	0		0	0	0
Gm4477	0	0	0	0	0	0	0	0	0	0	0	0	0	0	0	0	0		0	0	0
Cml3	0	0	0	0	0	0	0	0	0	0	0	0	0	0	0	0	0		0	0	0
Mir6375	0	0	0	0	0	0	0	0	0	0	0	0	0	0	0	0	0		0	0	0
Gm11128	0	0	0	0	0	0	0	0	0	0	0	0	0	0	0	0	0		0	0	0
Figla	0	0	0	0	0	0	0	0	0	0	0	0	0	0	0	0	0		0	0	0
Gkn1	0	0	0	0	0	0	0	0	0	0	0	0	0	0	0	0	0		0	0	0
Gkn2	0	0	0	0	0	0	0	0	0	0	0	0	0	0	0	0	0		0	0	0
Bmp10	0	0	0	0	0	0	0	0	0	0	0	0	0	0	0	0	0		0	0	0
Mir6376	0	0	0	0	0	0	0	0	0	0	0	0	0	0	0	0	0		0	0	0
Dnajb8	0	0	0	0	0	0	0	0	0	0	0	0	0	0	0	0	0		0	0	0
Vmn1r40	0	0	0	0	0	0	0	0	0	0	0	0	0	0	0	0	0		0	0	0
Vmn1r41	0	0	0	0	0	0	0	0	0	0	0	0	0	0	0	0	0		0	0	0
Vmn1r42	0	0	0	0	0	0	0	0	0	0	0	0	0	0	0	0	0		0	0	0
Vmn1r43	0	0	0	0	0	0	0	0	0	0	0	0	0	0	0	0	0		0	0	0
Vmn1r44	0	0	0	0	0	0	0	0	0	0	0	0	0	0	0	0	0		0	0	0
Vmn1r45	0	0	0	0	0	0	0	0	0	0	0	0	0	0	0	0	0		0	0	0
Vmn1r46	0	0	0	0	0	0	0	0	0	0	0	0	0	0	0	0	0		0	0	0
Vmn1r47	0	0	0	0	0	0	0	0	0	0	0	0	0	0	0	0	0		0	0	0
Vmn1r48	0	0	0	0	0	0	0	0	0	0	0	0	0	0	0	0	0		0	0	0
Vmn1r49	0	0	0	0	0	0	0	0	0	0	0	0	0	0	0	0	0		0	0	0
Vmn1r50	0	0	0	0	0	0	0	0	0	0	0	0	0	0	0	0	0		0	0	0
Vmn1r51	0	0	0	0	0	0	0	0	0	0	0	0	0	0	0	0	0		0	0	0
Vmn1r52	0	0	0	0	0	0	0	0	0	0	0	0	0	0	0	0	0		0	0	0
V1ra8	0	0	0	0	0	0	0	0	0	0	0	0	0	0	0	0	0		0	0	0
Vmn1r54	0	0	0	0	0	0	0	0	0	0	0	0	0	0	0	0	0		0	0	0
BC048671	0	0	0	0	0	0	0	0	0	0	0	0	0	0	0	0	0		0	0	0
Mir1957a	0	0	0	0	0	0	0	0	0	0	0	0	0	0	0	0	0		0	0	0
4930511E03Rik	0	0	0	0	0	0	0	0	0	0	0	0	0	0	0	0	0		0	0	0
Gm765	0	0	0	0	0	0	0	0	0	0	0	0	0	0	0	0	0		0	0	0
1700049E22Rik	0	0	0	0	0	0	0	0	0	0	0	0	0	0	0	0	0		0	0	0
Gxylt2	0	0	0	0	0	0	0	0	0	0	0	0	0	0	0	0	0		0	0	0
Gm9871	0	0	0	0	0	0	0	0	0	0	0	0	0	0	0	0	0		0	0	0
4930587E11Rik	0	0	0	0	0	0	0	0	0	0	0	0	0	0	0	0	0		0	0	0
Mir6373	0	0	0	0	0	0	0	0	0	0	0	0	0	0	0	0	0		0	0	0
Gm19757	0	0	0	0	0	0	0	0	0	0	0	0	0	0	0	0	0		0	0	0
Mir7661	0	0	0	0	0	0	0	0	0	0	0	0	0	0	0	0	0		0	0	0
1700054K19Rik	0	0	0	0	0	0	0	0	0	0	0	0	0	0	0	0	0		0	0	0
5031434C07Rik	0	0	0	0	0	0	0	0	0	0	0	0	0	0	0	0	0		0	0	0
Mir7042	0	0	0	0	0	0	0	0	0	0	0	0	0	0	0	0	0		0	0	0
Olfr211	0	0	0	0	0	0	0	0	0	0	0	0	0	0	0	0	0		0	0	0
Olfr213	0	0	0	0	0	0	0	0	0	0	0	0	0	0	0	0	0		0	0	0
Olfr214	0	0	0	0	0	0	0	0	0	0	0	0	0	0	0	0	0		0	0	0
Olfr215	0	0	0	0	0	0	0	0	0	0	0	0	0	0	0	0	0		0	0	0
Mir7043	0	0	0	0	0	0	0	0	0	0	0	0	0	0	0	0	0		0	0	0
1700030F04Rik	0	0	0	0	0	0	0	0	0	0	0	0	0	0	0	0	0		0	0	0
Fxyd4	0	0	0	0	0	0	0	0	0	0	0	0	0	0	0	0	0		0	0	0
Mir7044	0	0	0	0	0	0	0	0	0	0	0	0	0	0	0	0	0		0	0	0
1700069P05Rik	0	0	0	0	0	0	0	0	0	0	0	0	0	0	0	0	0		0	0	0
Mir706	0	0	0	0	0	0	0	0	0	0	0	0	0	0	0	0	0		0	0	0
1700072O05Rik	0	0	0	0	0	0	0	0	0	0	0	0	0	0	0	0	0		0	0	0
Mug2	0	0	0	0	0	0	0	0	0	0	0	0	0	0	0	0	0		0	0	0
Gm10319	0	0	0	0	0	0	0	0	0	0	0	0	0	0	0	0	0		0	0	0
Mug-ps1	0	0	0	0	0	0	0	0	0	0	0	0	0	0	0	0	0		0	0	0
Clec4a4	0	0	0	0	0	0	0	0	0	0	0	0	0	0	0	0	0		0	0	0
Clec4b2	0	0	0	0	0	0	0	0	0	0	0	0	0	0	0	0	0		0	0	0
Vmn2r19	0	0	0	0	0	0	0	0	0	0	0	0	0	0	0	0	0		0	0	0
Vmn2r20	0	0	0	0	0	0	0	0	0	0	0	0	0	0	0	0	0		0	0	0
Vmn2r21	0	0	0	0	0	0	0	0	0	0	0	0	0	0	0	0	0		0	0	0
Vmn2r22	0	0	0	0	0	0	0	0	0	0	0	0	0	0	0	0	0		0	0	0
Vmn2r23	0	0	0	0	0	0	0	0	0	0	0	0	0	0	0	0	0		0	0	0
Vmn2r24	0	0	0	0	0	0	0	0	0	0	0	0	0	0	0	0	0		0	0	0
Vmn2r25	0	0	0	0	0	0	0	0	0	0	0	0	0	0	0	0	0		0	0	0
Vmn2r26	0	0	0	0	0	0	0	0	0	0	0	0	0	0	0	0	0		0	0	0
Vmn2r27	0	0	0	0	0	0	0	0	0	0	0	0	0	0	0	0	0		0	0	0
1700013D24Rik	0	0	0	0	0	0	0	0	0	0	0	0	0	0	0	0	0		0	0	0
4930557K07Rik	0	0	0	0	0	0	0	0	0	0	0	0	0	0	0	0	0		0	0	0
Mir7045	0	0	0	0	0	0	0	0	0	0	0	0	0	0	0	0	0		0	0	0
Mir8113	0	0	0	0	0	0	0	0	0	0	0	0	0	0	0	0	0		0	0	0
Tuba3a	0	0	0	0	0	0	0	0	0	0	0	0	0	0	0	0	0		0	0	0
Gm10415	0	0	0	0	0	0	0	0	0	0	0	0	0	0	0	0	0		0	0	0
Fgf6	0	0	0	0	0	0	0	0	0	0	0	0	0	0	0	0	0		0	0	0
Mir7233	0	0	0	0	0	0	0	0	0	0	0	0	0	0	0	0	0		0	0	0
4933413G19Rik	0	0	0	0	0	0	0	0	0	0	0	0	0	0	0	0	0		0	0	0
Klrb1a	0	0	0	0	0	0	0	0	0	0	0	0	0	0	0	0	0		0	0	0
Clec2h	0	0	0	0	0	0	0	0	0	0	0	0	0	0	0	0	0		0	0	0
Klrb1	0	0	0	0	0	0	0	0	0	0	0	0	0	0	0	0	0		0	0	0
Mir7649	0	0	0	0	0	0	0	0	0	0	0	0	0	0	0	0	0		0	0	0
Clec2g	0	0	0	0	0	0	0	0	0	0	0	0	0	0	0	0	0		0	0	0
Klrb1-ps1	0	0	0	0	0	0	0	0	0	0	0	0	0	0	0	0	0		0	0	0
4922502D21Rik	0	0	0	0	0	0	0	0	0	0	0	0	0	0	0	0	0		0	0	0
Tmem52b	0	0	0	0	0	0	0	0	0	0	0	0	0	0	0	0	0		0	0	0
Klrc3	0	0	0	0	0	0	0	0	0	0	0	0	0	0	0	0	0		0	0	0
Klrc2	0	0	0	0	0	0	0	0	0	0	0	0	0	0	0	0	0		0	0	0
Mir680-1	0	0	0	0	0	0	0	0	0	0	0	0	0	0	0	0	0		0	0	0
Klri2	0	0	0	0	0	0	0	0	0	0	0	0	0	0	0	0	0		0	0	0
Gm156	0	0	0	0	0	0	0	0	0	0	0	0	0	0	0	0	0		0	0	0
Klra5	0	0	0	0	0	0	0	0	0	0	0	0	0	0	0	0	0		0	0	0
Klra22	0	0	0	0	0	0	0	0	0	0	0	0	0	0	0	0	0		0	0	0
Klra15	0	0	0	0	0	0	0	0	0	0	0	0	0	0	0	0	0		0	0	0
Klra6	0	0	0	0	0	0	0	0	0	0	0	0	0	0	0	0	0		0	0	0
Klra19	0	0	0	0	0	0	0	0	0	0	0	0	0	0	0	0	0		0	0	0
Klra18	0	0	0	0	0	0	0	0	0	0	0	0	0	0	0	0	0		0	0	0
Klra4	0	0	0	0	0	0	0	0	0	0	0	0	0	0	0	0	0		0	0	0
Klra12	0	0	0	0	0	0	0	0	0	0	0	0	0	0	0	0	0		0	0	0
Klra21	0	0	0	0	0	0	0	0	0	0	0	0	0	0	0	0	0		0	0	0
Klra8	0	0	0	0	0	0	0	0	0	0	0	0	0	0	0	0	0		0	0	0
Klra14-ps	0	0	0	0	0	0	0	0	0	0	0	0	0	0	0	0	0		0	0	0
Klra9	0	0	0	0	0	0	0	0	0	0	0	0	0	0	0	0	0		0	0	0
Klra7	0	0	0	0	0	0	0	0	0	0	0	0	0	0	0	0	0		0	0	0
Klra10	0	0	0	0	0	0	0	0	0	0	0	0	0	0	0	0	0		0	0	0
Klra23	0	0	0	0	0	0	0	0	0	0	0	0	0	0	0	0	0		0	0	0
Klra13-ps	0	0	0	0	0	0	0	0	0	0	0	0	0	0	0	0	0		0	0	0
Klra3	0	0	0	0	0	0	0	0	0	0	0	0	0	0	0	0	0		0	0	0
5430401F13Rik	0	0	0	0	0	0	0	0	0	0	0	0	0	0	0	0	0		0	0	0
Tas2r130	0	0	0	0	0	0	0	0	0	0	0	0	0	0	0	0	0		0	0	0
Tas2r107	0	0	0	0	0	0	0	0	0	0	0	0	0	0	0	0	0		0	0	0
Tas2r106	0	0	0	0	0	0	0	0	0	0	0	0	0	0	0	0	0		0	0	0
Tas2r104	0	0	0	0	0	0	0	0	0	0	0	0	0	0	0	0	0		0	0	0
Tas2r105	0	0	0	0	0	0	0	0	0	0	0	0	0	0	0	0	0		0	0	0
Tas2r114	0	0	0	0	0	0	0	0	0	0	0	0	0	0	0	0	0		0	0	0
Gm4736	0	0	0	0	0	0	0	0	0	0	0	0	0	0	0	0	0		0	0	0
Prb1	0	0	0	0	0	0	0	0	0	0	0	0	0	0	0	0	0		0	0	0
Prpmp5	0	0	0	0	0	0	0	0	0	0	0	0	0	0	0	0	0		0	0	0
Gm8882	0	0	0	0	0	0	0	0	0	0	0	0	0	0	0	0	0		0	0	0
Prh1	0	0	0	0	0	0	0	0	0	0	0	0	0	0	0	0	0		0	0	0
Prp2	0	0	0	0	0	0	0	0	0	0	0	0	0	0	0	0	0		0	0	0
A630073D07Rik	0	0	0	0	0	0	0	0	0	0	0	0	0	0	0	0	0		0	0	0
Tas2r120	0	0	0	0	0	0	0	0	0	0	0	0	0	0	0	0	0		0	0	0
Tas2r121	0	0	0	0	0	0	0	0	0	0	0	0	0	0	0	0	0		0	0	0
Tas2r122	0	0	0	0	0	0	0	0	0	0	0	0	0	0	0	0	0		0	0	0
Tas2r115	0	0	0	0	0	0	0	0	0	0	0	0	0	0	0	0	0		0	0	0
Tas2r124	0	0	0	0	0	0	0	0	0	0	0	0	0	0	0	0	0		0	0	0
Tas2r102	0	0	0	0	0	0	0	0	0	0	0	0	0	0	0	0	0		0	0	0
Tas2r136	0	0	0	0	0	0	0	0	0	0	0	0	0	0	0	0	0		0	0	0
Tas2r117	0	0	0	0	0	0	0	0	0	0	0	0	0	0	0	0	0		0	0	0
Tas2r123	0	0	0	0	0	0	0	0	0	0	0	0	0	0	0	0	0		0	0	0
Tas2r116	0	0	0	0	0	0	0	0	0	0	0	0	0	0	0	0	0		0	0	0
Tas2r110	0	0	0	0	0	0	0	0	0	0	0	0	0	0	0	0	0		0	0	0
Tas2r113	0	0	0	0	0	0	0	0	0	0	0	0	0	0	0	0	0		0	0	0
Tas2r125	0	0	0	0	0	0	0	0	0	0	0	0	0	0	0	0	0		0	0	0
Tas2r129	0	0	0	0	0	0	0	0	0	0	0	0	0	0	0	0	0		0	0	0
Tas2r131	0	0	0	0	0	0	0	0	0	0	0	0	0	0	0	0	0		0	0	0
Tas2r109	0	0	0	0	0	0	0	0	0	0	0	0	0	0	0	0	0		0	0	0
Tas2r103	0	0	0	0	0	0	0	0	0	0	0	0	0	0	0	0	0		0	0	0
Tas2r140	0	0	0	0	0	0	0	0	0	0	0	0	0	0	0	0	0		0	0	0
5530400C23Rik	0	0	0	0	0	0	0	0	0	0	0	0	0	0	0	0	0		0	0	0
Gm5885	0	0	0	0	0	0	0	0	0	0	0	0	0	0	0	0	0		0	0	0
Gm5886	0	0	0	0	0	0	0	0	0	0	0	0	0	0	0	0	0		0	0	0
Kap	0	0	0	0	0	0	0	0	0	0	0	0	0	0	0	0	0		0	0	0
4930425L21Rik	0	0	0	0	0	0	0	0	0	0	0	0	0	0	0	0	0		0	0	0
Grin2b	0	0	0	0	0	0	0	0	0	0	0	0	0	0	0	0	0		0	0	0
E330021D16Rik	0	0	0	0	0	0	0	0	0	0	0	0	0	0	0	0	0		0	0	0
Slc15a5	0	0	0	0	0	0	0	0	0	0	0	0	0	0	0	0	0		0	0	0
Gm30332	0	0	0	0	0	0	0	0	0	0	0	0	0	0	0	0	0		0	0	0
B230110G15Rik	0	0	0	0	0	0	0	0	0	0	0	0	0	0	0	0	0		0	0	0
Igbp1b	0	0	0	0	0	0	0	0	0	0	0	0	0	0	0	0	0		0	0	0
4922502N22Rik	0	0	0	0	0	0	0	0	0	0	0	0	0	0	0	0	0		0	0	0
Rergl	0	0	0	0	0	0	0	0	0	0	0	0	0	0	0	0	0		0	0	0
Capza3	0	0	0	0	0	0	0	0	0	0	0	0	0	0	0	0	0		0	0	0
Gm10400	0	0	0	0	0	0	0	0	0	0	0	0	0	0	0	0	0		0	0	0
Sox5os3	0	0	0	0	0	0	0	0	0	0	0	0	0	0	0	0	0		0	0	0
1700073E17Rik	0	0	0	0	0	0	0	0	0	0	0	0	0	0	0	0	0		0	0	0
Ifltd1	0	0	0	0	0	0	0	0	0	0	0	0	0	0	0	0	0		0	0	0
Tuba3b	0	0	0	0	0	0	0	0	0	0	0	0	0	0	0	0	0		0	0	0
Gm6654	0	0	0	0	0	0	0	0	0	0	0	0	0	0	0	0	0		0	0	0
1700034J05Rik	0	0	0	0	0	0	0	0	0	0	0	0	0	0	0	0	0		0	0	0
E330012B07Rik	0	0	0	0	0	0	0	0	0	0	0	0	0	0	0	0	0		0	0	0
4930528G23Rik	0	0	0	0	0	0	0	0	0	0	0	0	0	0	0	0	0		0	0	0
Speer9-ps1	0	0	0	0	0	0	0	0	0	0	0	0	0	0	0	0	0		0	0	0
AU018091	0	0	0	0	0	0	0	0	0	0	0	0	0	0	0	0	0		0	0	0
Mir290a	0	0	0	0	0	0	0	0	0	0	0	0	0	0	0	0	0		0	0	0
Mir290b	0	0	0	0	0	0	0	0	0	0	0	0	0	0	0	0	0		0	0	0
D7Ertd143e	0	0	0	0	0	0	0	0	0	0	0	0	0	0	0	0	0		0	0	0
Mir291a	0	0	0	0	0	0	0	0	0	0	0	0	0	0	0	0	0		0	0	0
Mir292	0	0	0	0	0	0	0	0	0	0	0	0	0	0	0	0	0		0	0	0
Mir292b	0	0	0	0	0	0	0	0	0	0	0	0	0	0	0	0	0		0	0	0
Mir291b	0	0	0	0	0	0	0	0	0	0	0	0	0	0	0	0	0		0	0	0
Mir293	0	0	0	0	0	0	0	0	0	0	0	0	0	0	0	0	0		0	0	0
Mir294	0	0	0	0	0	0	0	0	0	0	0	0	0	0	0	0	0		0	0	0
Mir295	0	0	0	0	0	0	0	0	0	0	0	0	0	0	0	0	0		0	0	0
Gm23450	0	0	0	0	0	0	0	0	0	0	0	0	0	0	0	0	0		0	0	0
3300002P13Rik	0	0	0	0	0	0	0	0	0	0	0	0	0	0	0	0	0		0	0	0
Cacng6	0	0	0	0	0	0	0	0	0	0	0	0	0	0	0	0	0		0	0	0
Mir3572	0	0	0	0	0	0	0	0	0	0	0	0	0	0	0	0	0		0	0	0
Pira1	0	0	0	0	0	0	0	0	0	0	0	0	0	0	0	0	0		0	0	0
Pira7	0	0	0	0	0	0	0	0	0	0	0	0	0	0	0	0	0		0	0	0
Pira4	0	0	0	0	0	0	0	0	0	0	0	0	0	0	0	0	0		0	0	0
Pira11	0	0	0	0	0	0	0	0	0	0	0	0	0	0	0	0	0		0	0	0
Gm14548	0	0	0	0	0	0	0	0	0	0	0	0	0	0	0	0	0		0	0	0
Ncr1	0	0	0	0	0	0	0	0	0	0	0	0	0	0	0	0	0		0	0	0
Gp6	0	0	0	0	0	0	0	0	0	0	0	0	0	0	0	0	0		0	0	0
Rfpl4	0	0	0	0	0	0	0	0	0	0	0	0	0	0	0	0	0		0	0	0
Vmn1r55	0	0	0	0	0	0	0	0	0	0	0	0	0	0	0	0	0		0	0	0
Vmn1r56	0	0	0	0	0	0	0	0	0	0	0	0	0	0	0	0	0		0	0	0
Vmn1r57	0	0	0	0	0	0	0	0	0	0	0	0	0	0	0	0	0		0	0	0
Nlrp2	0	0	0	0	0	0	0	0	0	0	0	0	0	0	0	0	0		0	0	0
Gm5065	0	0	0	0	0	0	0	0	0	0	0	0	0	0	0	0	0		0	0	0
Vmn1r58	0	0	0	0	0	0	0	0	0	0	0	0	0	0	0	0	0		0	0	0
Vmn1r59	0	0	0	0	0	0	0	0	0	0	0	0	0	0	0	0	0		0	0	0
Vmn2r28	0	0	0	0	0	0	0	0	0	0	0	0	0	0	0	0	0		0	0	0
Vmn1r60	0	0	0	0	0	0	0	0	0	0	0	0	0	0	0	0	0		0	0	0
Vmn1r61	0	0	0	0	0	0	0	0	0	0	0	0	0	0	0	0	0		0	0	0
Vmn1r62	0	0	0	0	0	0	0	0	0	0	0	0	0	0	0	0	0		0	0	0
Vmn1r186	0	0	0	0	0	0	0	0	0	0	0	0	0	0	0	0	0		0	0	0
Vmn1r63	0	0	0	0	0	0	0	0	0	0	0	0	0	0	0	0	0		0	0	0
Vmn1r187	0	0	0	0	0	0	0	0	0	0	0	0	0	0	0	0	0		0	0	0
Vmn1r64	0	0	0	0	0	0	0	0	0	0	0	0	0	0	0	0	0		0	0	0
Vmn1r65	0	0	0	0	0	0	0	0	0	0	0	0	0	0	0	0	0		0	0	0
Galp	0	0	0	0	0	0	0	0	0	0	0	0	0	0	0	0	0		0	0	0
Zscan5b	0	0	0	0	0	0	0	0	0	0	0	0	0	0	0	0	0		0	0	0
Gm6792	0	0	0	0	0	0	0	0	0	0	0	0	0	0	0	0	0		0	0	0
Olfr1336	0	0	0	0	0	0	0	0	0	0	0	0	0	0	0	0	0		0	0	0
Olfr1346	0	0	0	0	0	0	0	0	0	0	0	0	0	0	0	0	0		0	0	0
Olfr5	0	0	0	0	0	0	0	0	0	0	0	0	0	0	0	0	0		0	0	0
Olfr1347	0	0	0	0	0	0	0	0	0	0	0	0	0	0	0	0	0		0	0	0
Olfr1348	0	0	0	0	0	0	0	0	0	0	0	0	0	0	0	0	0		0	0	0
Olfr1350	0	0	0	0	0	0	0	0	0	0	0	0	0	0	0	0	0		0	0	0
Mir3099	0	0	0	0	0	0	0	0	0	0	0	0	0	0	0	0	0		0	0	0
Vmn2r31	0	0	0	0	0	0	0	0	0	0	0	0	0	0	0	0	0		0	0	0
Vmn2r32	0	0	0	0	0	0	0	0	0	0	0	0	0	0	0	0	0		0	0	0
Vmn2r33	0	0	0	0	0	0	0	0	0	0	0	0	0	0	0	0	0		0	0	0
Vmn2r34	0	0	0	0	0	0	0	0	0	0	0	0	0	0	0	0	0		0	0	0
Vmn2r35	0	0	0	0	0	0	0	0	0	0	0	0	0	0	0	0	0		0	0	0
Vmn2r36	0	0	0	0	0	0	0	0	0	0	0	0	0	0	0	0	0		0	0	0
Vmn2r47	0	0	0	0	0	0	0	0	0	0	0	0	0	0	0	0	0		0	0	0
Vmn2r41	0	0	0	0	0	0	0	0	0	0	0	0	0	0	0	0	0		0	0	0
Vmn2r42	0	0	0	0	0	0	0	0	0	0	0	0	0	0	0	0	0		0	0	0
Vmn2r43	0	0	0	0	0	0	0	0	0	0	0	0	0	0	0	0	0		0	0	0
Vmn2r44	0	0	0	0	0	0	0	0	0	0	0	0	0	0	0	0	0		0	0	0
Vmn2r45	0	0	0	0	0	0	0	0	0	0	0	0	0	0	0	0	0		0	0	0
Vmn2r40	0	0	0	0	0	0	0	0	0	0	0	0	0	0	0	0	0		0	0	0
Vmn2r39	0	0	0	0	0	0	0	0	0	0	0	0	0	0	0	0	0		0	0	0
Vmn2r38	0	0	0	0	0	0	0	0	0	0	0	0	0	0	0	0	0		0	0	0
Vmn2r37	0	0	0	0	0	0	0	0	0	0	0	0	0	0	0	0	0		0	0	0
Vmn2r46	0	0	0	0	0	0	0	0	0	0	0	0	0	0	0	0	0		0	0	0
Vmn2r48	0	0	0	0	0	0	0	0	0	0	0	0	0	0	0	0	0		0	0	0
Vmn2r49	0	0	0	0	0	0	0	0	0	0	0	0	0	0	0	0	0		0	0	0
Vmn2r50	0	0	0	0	0	0	0	0	0	0	0	0	0	0	0	0	0		0	0	0
Vmn2r51	0	0	0	0	0	0	0	0	0	0	0	0	0	0	0	0	0		0	0	0
Vmn2r52	0	0	0	0	0	0	0	0	0	0	0	0	0	0	0	0	0		0	0	0
Vmn1r66	0	0	0	0	0	0	0	0	0	0	0	0	0	0	0	0	0		0	0	0
Vmn1r67	0	0	0	0	0	0	0	0	0	0	0	0	0	0	0	0	0		0	0	0
Vmn1r68	0	0	0	0	0	0	0	0	0	0	0	0	0	0	0	0	0		0	0	0
Vmn1r69	0	0	0	0	0	0	0	0	0	0	0	0	0	0	0	0	0		0	0	0
Vmn1r70	0	0	0	0	0	0	0	0	0	0	0	0	0	0	0	0	0		0	0	0
Nlrp4b	0	0	0	0	0	0	0	0	0	0	0	0	0	0	0	0	0		0	0	0
Vmn1r71	0	0	0	0	0	0	0	0	0	0	0	0	0	0	0	0	0		0	0	0
Zscan4a	0	0	0	0	0	0	0	0	0	0	0	0	0	0	0	0	0		0	0	0
Zscan4b	0	0	0	0	0	0	0	0	0	0	0	0	0	0	0	0	0		0	0	0
Zscan4c	0	0	0	0	0	0	0	0	0	0	0	0	0	0	0	0	0		0	0	0
Zscan4d	0	0	0	0	0	0	0	0	0	0	0	0	0	0	0	0	0		0	0	0
Zscan4f	0	0	0	0	0	0	0	0	0	0	0	0	0	0	0	0	0		0	0	0
Vmn1r72	0	0	0	0	0	0	0	0	0	0	0	0	0	0	0	0	0		0	0	0
Vmn1r73	0	0	0	0	0	0	0	0	0	0	0	0	0	0	0	0	0		0	0	0
Vmn1r74	0	0	0	0	0	0	0	0	0	0	0	0	0	0	0	0	0		0	0	0
Vmn1r75	0	0	0	0	0	0	0	0	0	0	0	0	0	0	0	0	0		0	0	0
Vmn1r76	0	0	0	0	0	0	0	0	0	0	0	0	0	0	0	0	0		0	0	0
Vmn1r77	0	0	0	0	0	0	0	0	0	0	0	0	0	0	0	0	0		0	0	0
Vmn1r78	0	0	0	0	0	0	0	0	0	0	0	0	0	0	0	0	0		0	0	0
Vmn1r79	0	0	0	0	0	0	0	0	0	0	0	0	0	0	0	0	0		0	0	0
Vmn1r80	0	0	0	0	0	0	0	0	0	0	0	0	0	0	0	0	0		0	0	0
Gm4224	0	0	0	0	0	0	0	0	0	0	0	0	0	0	0	0	0		0	0	0
Vmn1r81	0	0	0	0	0	0	0	0	0	0	0	0	0	0	0	0	0		0	0	0
Vmn1r82	0	0	0	0	0	0	0	0	0	0	0	0	0	0	0	0	0		0	0	0
Vmn1r83	0	0	0	0	0	0	0	0	0	0	0	0	0	0	0	0	0		0	0	0
Vmn1r84	0	0	0	0	0	0	0	0	0	0	0	0	0	0	0	0	0		0	0	0
2900092C05Rik	0	0	0	0	0	0	0	0	0	0	0	0	0	0	0	0	0		0	0	0
Vmn2r55	0	0	0	0	0	0	0	0	0	0	0	0	0	0	0	0	0		0	0	0
Vmn2r56	0	0	0	0	0	0	0	0	0	0	0	0	0	0	0	0	0		0	0	0
Vmn1r85	0	0	0	0	0	0	0	0	0	0	0	0	0	0	0	0	0		0	0	0
Vmn1r86	0	0	0	0	0	0	0	0	0	0	0	0	0	0	0	0	0		0	0	0
Vmn1r87	0	0	0	0	0	0	0	0	0	0	0	0	0	0	0	0	0		0	0	0
Vmn1r88	0	0	0	0	0	0	0	0	0	0	0	0	0	0	0	0	0		0	0	0
Vmn1r89	0	0	0	0	0	0	0	0	0	0	0	0	0	0	0	0	0		0	0	0
Cabp5	0	0	0	0	0	0	0	0	0	0	0	0	0	0	0	0	0		0	0	0
Bsph1	0	0	0	0	0	0	0	0	0	0	0	0	0	0	0	0	0		0	0	0
Bsph2	0	0	0	0	0	0	0	0	0	0	0	0	0	0	0	0	0		0	0	0
Sult2a5	0	0	0	0	0	0	0	0	0	0	0	0	0	0	0	0	0		0	0	0
Sult2a2	0	0	0	0	0	0	0	0	0	0	0	0	0	0	0	0	0		0	0	0
Sult2a1	0	0	0	0	0	0	0	0	0	0	0	0	0	0	0	0	0		0	0	0
Sult2a4	0	0	0	0	0	0	0	0	0	0	0	0	0	0	0	0	0		0	0	0
Sult2a3	0	0	0	0	0	0	0	0	0	0	0	0	0	0	0	0	0		0	0	0
Sult2a6	0	0	0	0	0	0	0	0	0	0	0	0	0	0	0	0	0		0	0	0
Sult2a8	0	0	0	0	0	0	0	0	0	0	0	0	0	0	0	0	0		0	0	0
Sult2a7	0	0	0	0	0	0	0	0	0	0	0	0	0	0	0	0	0		0	0	0
Vmn1r90	0	0	0	0	0	0	0	0	0	0	0	0	0	0	0	0	0		0	0	0
Obox7	0	0	0	0	0	0	0	0	0	0	0	0	0	0	0	0	0		0	0	0
Obox2	0	0	0	0	0	0	0	0	0	0	0	0	0	0	0	0	0		0	0	0
Obox1	0	0	0	0	0	0	0	0	0	0	0	0	0	0	0	0	0		0	0	0
Obox5	0	0	0	0	0	0	0	0	0	0	0	0	0	0	0	0	0		0	0	0
Crxos	0	0	0	0	0	0	0	0	0	0	0	0	0	0	0	0	0		0	0	0
Ceacam-ps1	0	0	0	0	0	0	0	0	0	0	0	0	0	0	0	0	0		0	0	0
Ceacam9	0	0	0	0	0	0	0	0	0	0	0	0	0	0	0	0	0		0	0	0
Psg-ps1	0	0	0	0	0	0	0	0	0	0	0	0	0	0	0	0	0		0	0	0
Ceacam5	0	0	0	0	0	0	0	0	0	0	0	0	0	0	0	0	0		0	0	0
Ceacam14	0	0	0	0	0	0	0	0	0	0	0	0	0	0	0	0	0		0	0	0
Ceacam11	0	0	0	0	0	0	0	0	0	0	0	0	0	0	0	0	0		0	0	0
Ceacam13	0	0	0	0	0	0	0	0	0	0	0	0	0	0	0	0	0		0	0	0
Mill1	0	0	0	0	0	0	0	0	0	0	0	0	0	0	0	0	0		0	0	0
Psg18	0	0	0	0	0	0	0	0	0	0	0	0	0	0	0	0	0		0	0	0
Psg28	0	0	0	0	0	0	0	0	0	0	0	0	0	0	0	0	0		0	0	0
Psg26	0	0	0	0	0	0	0	0	0	0	0	0	0	0	0	0	0		0	0	0
Psg25	0	0	0	0	0	0	0	0	0	0	0	0	0	0	0	0	0		0	0	0
Psg20	0	0	0	0	0	0	0	0	0	0	0	0	0	0	0	0	0		0	0	0
Sycp1-ps1	0	0	0	0	0	0	0	0	0	0	0	0	0	0	0	0	0		0	0	0
Psg19	0	0	0	0	0	0	0	0	0	0	0	0	0	0	0	0	0		0	0	0
Mir330	0	0	0	0	0	0	0	0	0	0	0	0	0	0	0	0	0		0	0	0
Apoc4-apoc2	0	0	0	0	0	0	0	0	0	0	0	0	0	0	0	0	0		0	0	0
Ceacam19	0	0	0	0	0	0	0	0	0	0	0	0	0	0	0	0	0		0	0	0
Vmn1r91	0	0	0	0	0	0	0	0	0	0	0	0	0	0	0	0	0		0	0	0
Gm16442	0	0	0	0	0	0	0	0	0	0	0	0	0	0	0	0	0		0	0	0
Gm16451	0	0	0	0	0	0	0	0	0	0	0	0	0	0	0	0	0		0	0	0
Gm10666	0	0	0	0	0	0	0	0	0	0	0	0	0	0	0	0	0		0	0	0
Vmn1r93	0	0	0	0	0	0	0	0	0	0	0	0	0	0	0	0	0		0	0	0
Vmn1r142	0	0	0	0	0	0	0	0	0	0	0	0	0	0	0	0	0		0	0	0
Vmn1r94	0	0	0	0	0	0	0	0	0	0	0	0	0	0	0	0	0		0	0	0
Vmn1r95	0	0	0	0	0	0	0	0	0	0	0	0	0	0	0	0	0		0	0	0
Vmn1r143	0	0	0	0	0	0	0	0	0	0	0	0	0	0	0	0	0		0	0	0
Gm6164	0	0	0	0	0	0	0	0	0	0	0	0	0	0	0	0	0		0	0	0
Gm8653	0	0	0	0	0	0	0	0	0	0	0	0	0	0	0	0	0		0	0	0
Gm8453	0	0	0	0	0	0	0	0	0	0	0	0	0	0	0	0	0		0	0	0
Vmn1r118	0	0	0	0	0	0	0	0	0	0	0	0	0	0	0	0	0		0	0	0
Gm4498	0	0	0	0	0	0	0	0	0	0	0	0	0	0	0	0	0		0	0	0
Gm4187	0	0	0	0	0	0	0	0	0	0	0	0	0	0	0	0	0		0	0	0
Gm4133	0	0	0	0	0	0	0	0	0	0	0	0	0	0	0	0	0		0	0	0
Vmn1r-ps79	0	0	0	0	0	0	0	0	0	0	0	0	0	0	0	0	0		0	0	0
Gm8660	0	0	0	0	0	0	0	0	0	0	0	0	0	0	0	0	0		0	0	0
Gm5728	0	0	0	0	0	0	0	0	0	0	0	0	0	0	0	0	0		0	0	0
Vmn1r100	0	0	0	0	0	0	0	0	0	0	0	0	0	0	0	0	0		0	0	0
Vmn1r149	0	0	0	0	0	0	0	0	0	0	0	0	0	0	0	0	0		0	0	0
Vmn1r101	0	0	0	0	0	0	0	0	0	0	0	0	0	0	0	0	0		0	0	0
Gm10670	0	0	0	0	0	0	0	0	0	0	0	0	0	0	0	0	0		0	0	0
Gm10665	0	0	0	0	0	0	0	0	0	0	0	0	0	0	0	0	0		0	0	0
Vmn1r103	0	0	0	0	0	0	0	0	0	0	0	0	0	0	0	0	0		0	0	0
Vmn1r152	0	0	0	0	0	0	0	0	0	0	0	0	0	0	0	0	0		0	0	0
Vmn1r104	0	0	0	0	0	0	0	0	0	0	0	0	0	0	0	0	0		0	0	0
Gm5726	0	0	0	0	0	0	0	0	0	0	0	0	0	0	0	0	0		0	0	0
Gm8677	0	0	0	0	0	0	0	0	0	0	0	0	0	0	0	0	0		0	0	0
Gm4141	0	0	0	0	0	0	0	0	0	0	0	0	0	0	0	0	0		0	0	0
Gm4201	0	0	0	0	0	0	0	0	0	0	0	0	0	0	0	0	0		0	0	0
Gm4541	0	0	0	0	0	0	0	0	0	0	0	0	0	0	0	0	0		0	0	0
Vmn1r165	0	0	0	0	0	0	0	0	0	0	0	0	0	0	0	0	0		0	0	0
Vmn1r130	0	0	0	0	0	0	0	0	0	0	0	0	0	0	0	0	0		0	0	0
Vmn1r155	0	0	0	0	0	0	0	0	0	0	0	0	0	0	0	0	0		0	0	0
Vmn1r107	0	0	0	0	0	0	0	0	0	0	0	0	0	0	0	0	0		0	0	0
Vmn1r137	0	0	0	0	0	0	0	0	0	0	0	0	0	0	0	0	0		0	0	0
Vmn1r166	0	0	0	0	0	0	0	0	0	0	0	0	0	0	0	0	0		0	0	0
Vmn1r138	0	0	0	0	0	0	0	0	0	0	0	0	0	0	0	0	0		0	0	0
Vmn1r131	0	0	0	0	0	0	0	0	0	0	0	0	0	0	0	0	0		0	0	0
Vmn1r111	0	0	0	0	0	0	0	0	0	0	0	0	0	0	0	0	0		0	0	0
Gm6902	0	0	0	0	0	0	0	0	0	0	0	0	0	0	0	0	0		0	0	0
Gm4567	0	0	0	0	0	0	0	0	0	0	0	0	0	0	0	0	0		0	0	0
Vmn1r112	0	0	0	0	0	0	0	0	0	0	0	0	0	0	0	0	0		0	0	0
Vmn1r113	0	0	0	0	0	0	0	0	0	0	0	0	0	0	0	0	0		0	0	0
Vmn1r114	0	0	0	0	0	0	0	0	0	0	0	0	0	0	0	0	0		0	0	0
Vmn1r115	0	0	0	0	0	0	0	0	0	0	0	0	0	0	0	0	0		0	0	0
Vmn1r116	0	0	0	0	0	0	0	0	0	0	0	0	0	0	0	0	0		0	0	0
Vmn1r117	0	0	0	0	0	0	0	0	0	0	0	0	0	0	0	0	0		0	0	0
Vmn1r119	0	0	0	0	0	0	0	0	0	0	0	0	0	0	0	0	0		0	0	0
Vmn1r120	0	0	0	0	0	0	0	0	0	0	0	0	0	0	0	0	0		0	0	0
Vmn1r121	0	0	0	0	0	0	0	0	0	0	0	0	0	0	0	0	0		0	0	0
Vmn1r122	0	0	0	0	0	0	0	0	0	0	0	0	0	0	0	0	0		0	0	0
Vmn1r123	0	0	0	0	0	0	0	0	0	0	0	0	0	0	0	0	0		0	0	0
Vmn1r124	0	0	0	0	0	0	0	0	0	0	0	0	0	0	0	0	0		0	0	0
Vmn1r125	0	0	0	0	0	0	0	0	0	0	0	0	0	0	0	0	0		0	0	0
Vmn1r126	0	0	0	0	0	0	0	0	0	0	0	0	0	0	0	0	0		0	0	0
Gm4175	0	0	0	0	0	0	0	0	0	0	0	0	0	0	0	0	0		0	0	0
Gm4214	0	0	0	0	0	0	0	0	0	0	0	0	0	0	0	0	0		0	0	0
Vmn1r127	0	0	0	0	0	0	0	0	0	0	0	0	0	0	0	0	0		0	0	0
Vmn1r128	0	0	0	0	0	0	0	0	0	0	0	0	0	0	0	0	0		0	0	0
Vmn1r129	0	0	0	0	0	0	0	0	0	0	0	0	0	0	0	0	0		0	0	0
Vmn1r132	0	0	0	0	0	0	0	0	0	0	0	0	0	0	0	0	0		0	0	0
Vmn1r139	0	0	0	0	0	0	0	0	0	0	0	0	0	0	0	0	0		0	0	0
Gm4216	0	0	0	0	0	0	0	0	0	0	0	0	0	0	0	0	0		0	0	0
Gm4177	0	0	0	0	0	0	0	0	0	0	0	0	0	0	0	0	0		0	0	0
Vmn1r135	0	0	0	0	0	0	0	0	0	0	0	0	0	0	0	0	0		0	0	0
Vmn1r163	0	0	0	0	0	0	0	0	0	0	0	0	0	0	0	0	0		0	0	0
Gm5725	0	0	0	0	0	0	0	0	0	0	0	0	0	0	0	0	0		0	0	0
Gm8720	0	0	0	0	0	0	0	0	0	0	0	0	0	0	0	0	0		0	0	0
Gm5891	0	0	0	0	0	0	0	0	0	0	0	0	0	0	0	0	0		0	0	0
Gm10662	0	0	0	0	0	0	0	0	0	0	0	0	0	0	0	0	0		0	0	0
Vmn1r148	0	0	0	0	0	0	0	0	0	0	0	0	0	0	0	0	0		0	0	0
Vmn1r151	0	0	0	0	0	0	0	0	0	0	0	0	0	0	0	0	0		0	0	0
Gm8693	0	0	0	0	0	0	0	0	0	0	0	0	0	0	0	0	0		0	0	0
Vmn1r157	0	0	0	0	0	0	0	0	0	0	0	0	0	0	0	0	0		0	0	0
Vmn1r158	0	0	0	0	0	0	0	0	0	0	0	0	0	0	0	0	0		0	0	0
Vmn1r159	0	0	0	0	0	0	0	0	0	0	0	0	0	0	0	0	0		0	0	0
Vmn1r160	0	0	0	0	0	0	0	0	0	0	0	0	0	0	0	0	0		0	0	0
Nlrp4e	0	0	0	0	0	0	0	0	0	0	0	0	0	0	0	0	0		0	0	0
Vmn1r167	0	0	0	0	0	0	0	0	0	0	0	0	0	0	0	0	0		0	0	0
Vmn1r168	0	0	0	0	0	0	0	0	0	0	0	0	0	0	0	0	0		0	0	0
Vmn1r169	0	0	0	0	0	0	0	0	0	0	0	0	0	0	0	0	0		0	0	0
Vmn1r170	0	0	0	0	0	0	0	0	0	0	0	0	0	0	0	0	0		0	0	0
Vmn1r171	0	0	0	0	0	0	0	0	0	0	0	0	0	0	0	0	0		0	0	0
Vmn1r172	0	0	0	0	0	0	0	0	0	0	0	0	0	0	0	0	0		0	0	0
Vmn1r173	0	0	0	0	0	0	0	0	0	0	0	0	0	0	0	0	0		0	0	0
Vmn1r174	0	0	0	0	0	0	0	0	0	0	0	0	0	0	0	0	0		0	0	0
Vmn1r175	0	0	0	0	0	0	0	0	0	0	0	0	0	0	0	0	0		0	0	0
Vmn1r176	0	0	0	0	0	0	0	0	0	0	0	0	0	0	0	0	0		0	0	0
Vmn1r177	0	0	0	0	0	0	0	0	0	0	0	0	0	0	0	0	0		0	0	0
Vmn1r178	0	0	0	0	0	0	0	0	0	0	0	0	0	0	0	0	0		0	0	0
Vmn1r179	0	0	0	0	0	0	0	0	0	0	0	0	0	0	0	0	0		0	0	0
Vmn1r180	0	0	0	0	0	0	0	0	0	0	0	0	0	0	0	0	0		0	0	0
V1rd18	0	0	0	0	0	0	0	0	0	0	0	0	0	0	0	0	0		0	0	0
V1rd19	0	0	0	0	0	0	0	0	0	0	0	0	0	0	0	0	0		0	0	0
Vmn1r183	0	0	0	0	0	0	0	0	0	0	0	0	0	0	0	0	0		0	0	0
Irgc1	0	0	0	0	0	0	0	0	0	0	0	0	0	0	0	0	0		0	0	0
Lypd4	0	0	0	0	0	0	0	0	0	0	0	0	0	0	0	0	0		0	0	0
Dmrtc2	0	0	0	0	0	0	0	0	0	0	0	0	0	0	0	0	0		0	0	0
Mir7046	0	0	0	0	0	0	0	0	0	0	0	0	0	0	0	0	0		0	0	0
Mir7047	0	0	0	0	0	0	0	0	0	0	0	0	0	0	0	0	0		0	0	0
Mir6537	0	0	0	0	0	0	0	0	0	0	0	0	0	0	0	0	0		0	0	0
Vmn1r184	0	0	0	0	0	0	0	0	0	0	0	0	0	0	0	0	0		0	0	0
Cyp2a4	0	0	0	0	0	0	0	0	0	0	0	0	0	0	0	0	0		0	0	0
Nlrp9c	0	0	0	0	0	0	0	0	0	0	0	0	0	0	0	0	0		0	0	0
Nlrp4a	0	0	0	0	0	0	0	0	0	0	0	0	0	0	0	0	0		0	0	0
Nlrp9a	0	0	0	0	0	0	0	0	0	0	0	0	0	0	0	0	0		0	0	0
Vmn1r185	0	0	0	0	0	0	0	0	0	0	0	0	0	0	0	0	0		0	0	0
Cyp2b23	0	0	0	0	0	0	0	0	0	0	0	0	0	0	0	0	0		0	0	0
Cyp2b19	0	0	0	0	0	0	0	0	0	0	0	0	0	0	0	0	0		0	0	0
Cyp2a22	0	0	0	0	0	0	0	0	0	0	0	0	0	0	0	0	0		0	0	0
Cyp2a12	0	0	0	0	0	0	0	0	0	0	0	0	0	0	0	0	0		0	0	0
Cyp2t4	0	0	0	0	0	0	0	0	0	0	0	0	0	0	0	0	0		0	0	0
Mir466f-2	0	0	0	0	0	0	0	0	0	0	0	0	0	0	0	0	0		0	0	0
1700028B04Rik	0	0	0	0	0	0	0	0	0	0	0	0	0	0	0	0	0		0	0	0
Ifnl3	0	0	0	0	0	0	0	0	0	0	0	0	0	0	0	0	0		0	0	0
Papl	0	0	0	0	0	0	0	0	0	0	0	0	0	0	0	0	0		0	0	0
Mir1963	0	0	0	0	0	0	0	0	0	0	0	0	0	0	0	0	0		0	0	0
Mir7668	0	0	0	0	0	0	0	0	0	0	0	0	0	0	0	0	0		0	0	0
Nphs1os	0	0	0	0	0	0	0	0	0	0	0	0	0	0	0	0	0		0	0	0
Mir3569	0	0	0	0	0	0	0	0	0	0	0	0	0	0	0	0	0		0	0	0
Pmis2	0	0	0	0	0	0	0	0	0	0	0	0	0	0	0	0	0		0	0	0
Krtdap	0	0	0	0	0	0	0	0	0	0	0	0	0	0	0	0	0		0	0	0
Mir7050	0	0	0	0	0	0	0	0	0	0	0	0	0	0	0	0	0		0	0	0
Scgb1b2	0	0	0	0	0	0	0	0	0	0	0	0	0	0	0	0	0		0	0	0
Scgb2b2	0	0	0	0	0	0	0	0	0	0	0	0	0	0	0	0	0		0	0	0
Scgb2b3	0	0	0	0	0	0	0	0	0	0	0	0	0	0	0	0	0		0	0	0
Scgb1b3	0	0	0	0	0	0	0	0	0	0	0	0	0	0	0	0	0		0	0	0
Scgb2b7	0	0	0	0	0	0	0	0	0	0	0	0	0	0	0	0	0		0	0	0
Scgb1b7	0	0	0	0	0	0	0	0	0	0	0	0	0	0	0	0	0		0	0	0
Scgb2b12	0	0	0	0	0	0	0	0	0	0	0	0	0	0	0	0	0		0	0	0
Scgb1b29	0	0	0	0	0	0	0	0	0	0	0	0	0	0	0	0	0		0	0	0
Scgb2b17	0	0	0	0	0	0	0	0	0	0	0	0	0	0	0	0	0		0	0	0
Scgb2b15	0	0	0	0	0	0	0	0	0	0	0	0	0	0	0	0	0		0	0	0
Scgb2b19	0	0	0	0	0	0	0	0	0	0	0	0	0	0	0	0	0		0	0	0
Scgb1b19	0	0	0	0	0	0	0	0	0	0	0	0	0	0	0	0	0		0	0	0
Scgb2b20	0	0	0	0	0	0	0	0	0	0	0	0	0	0	0	0	0		0	0	0
Scgb1b20	0	0	0	0	0	0	0	0	0	0	0	0	0	0	0	0	0		0	0	0
Scgb2b23-ps	0	0	0	0	0	0	0	0	0	0	0	0	0	0	0	0	0		0	0	0
Scgb2b24	0	0	0	0	0	0	0	0	0	0	0	0	0	0	0	0	0		0	0	0
Scgb1b24	0	0	0	0	0	0	0	0	0	0	0	0	0	0	0	0	0		0	0	0
Scgb2b26	0	0	0	0	0	0	0	0	0	0	0	0	0	0	0	0	0		0	0	0
Scgb2b27	0	0	0	0	0	0	0	0	0	0	0	0	0	0	0	0	0		0	0	0
Scgb1b27	0	0	0	0	0	0	0	0	0	0	0	0	0	0	0	0	0		0	0	0
Scgb1b30	0	0	0	0	0	0	0	0	0	0	0	0	0	0	0	0	0		0	0	0
Gm5591	0	0	0	0	0	0	0	0	0	0	0	0	0	0	0	0	0		0	0	0
Gm21276	0	0	0	0	0	0	0	0	0	0	0	0	0	0	0	0	0		0	0	0
Gm5114	0	0	0	0	0	0	0	0	0	0	0	0	0	0	0	0	0		0	0	0
4933402C06Rik	0	0	0	0	0	0	0	0	0	0	0	0	0	0	0	0	0		0	0	0
4930433I11Rik	0	0	0	0	0	0	0	0	0	0	0	0	0	0	0	0	0		0	0	0
Gm4884	0	0	0	0	0	0	0	0	0	0	0	0	0	0	0	0	0		0	0	0
1700110I07Rik	0	0	0	0	0	0	0	0	0	0	0	0	0	0	0	0	0		0	0	0
Gm5592	0	0	0	0	0	0	0	0	0	0	0	0	0	0	0	0	0		0	0	0
Vmn2r58	0	0	0	0	0	0	0	0	0	0	0	0	0	0	0	0	0		0	0	0
Vmn2r59	0	0	0	0	0	0	0	0	0	0	0	0	0	0	0	0	0		0	0	0
Vmn2r60	0	0	0	0	0	0	0	0	0	0	0	0	0	0	0	0	0		0	0	0
Vmn2r61	0	0	0	0	0	0	0	0	0	0	0	0	0	0	0	0	0		0	0	0
Vmn2r-ps60	0	0	0	0	0	0	0	0	0	0	0	0	0	0	0	0	0		0	0	0
Vmn2r62	0	0	0	0	0	0	0	0	0	0	0	0	0	0	0	0	0		0	0	0
Vmn2r63	0	0	0	0	0	0	0	0	0	0	0	0	0	0	0	0	0		0	0	0
Gm9268	0	0	0	0	0	0	0	0	0	0	0	0	0	0	0	0	0		0	0	0
Lim2	0	0	0	0	0	0	0	0	0	0	0	0	0	0	0	0	0		0	0	0
4931406B18Rik	0	0	0	0	0	0	0	0	0	0	0	0	0	0	0	0	0		0	0	0
Ceacam18	0	0	0	0	0	0	0	0	0	0	0	0	0	0	0	0	0		0	0	0
2310002F09Rik	0	0	0	0	0	0	0	0	0	0	0	0	0	0	0	0	0		0	0	0
Klk12	0	0	0	0	0	0	0	0	0	0	0	0	0	0	0	0	0		0	0	0
Klk11	0	0	0	0	0	0	0	0	0	0	0	0	0	0	0	0	0		0	0	0
Klk7	0	0	0	0	0	0	0	0	0	0	0	0	0	0	0	0	0		0	0	0
Klk5	0	0	0	0	0	0	0	0	0	0	0	0	0	0	0	0	0		0	0	0
Klk4	0	0	0	0	0	0	0	0	0	0	0	0	0	0	0	0	0		0	0	0
Klk15	0	0	0	0	0	0	0	0	0	0	0	0	0	0	0	0	0		0	0	0
Klk1b1	0	0	0	0	0	0	0	0	0	0	0	0	0	0	0	0	0		0	0	0
Klk1b26	0	0	0	0	0	0	0	0	0	0	0	0	0	0	0	0	0		0	0	0
Egfbp2	0	0	0	0	0	0	0	0	0	0	0	0	0	0	0	0	0		0	0	0
Klk1b22	0	0	0	0	0	0	0	0	0	0	0	0	0	0	0	0	0		0	0	0
Klk1b16	0	0	0	0	0	0	0	0	0	0	0	0	0	0	0	0	0		0	0	0
5430431A17Rik	0	0	0	0	0	0	0	0	0	0	0	0	0	0	0	0	0		0	0	0
Izumo2	0	0	0	0	0	0	0	0	0	0	0	0	0	0	0	0	0		0	0	0
Mir707	0	0	0	0	0	0	0	0	0	0	0	0	0	0	0	0	0		0	0	0
Mir150	0	0	0	0	0	0	0	0	0	0	0	0	0	0	0	0	0		0	0	0
Mir7055	0	0	0	0	0	0	0	0	0	0	0	0	0	0	0	0	0		0	0	0
Pth2	0	0	0	0	0	0	0	0	0	0	0	0	0	0	0	0	0		0	0	0
Lhb	0	0	0	0	0	0	0	0	0	0	0	0	0	0	0	0	0		0	0	0
Munc	0	0	0	0	0	0	0	0	0	0	0	0	0	0	0	0	0		0	0	0
Ldhc	0	0	0	0	0	0	0	0	0	0	0	0	0	0	0	0	0		0	0	0
C86187	0	0	0	0	0	0	0	0	0	0	0	0	0	0	0	0	0		0	0	0
Gm9999	0	0	0	0	0	0	0	0	0	0	0	0	0	0	0	0	0		0	0	0
Mir7056	0	0	0	0	0	0	0	0	0	0	0	0	0	0	0	0	0		0	0	0
Mrgpra6	0	0	0	0	0	0	0	0	0	0	0	0	0	0	0	0	0		0	0	0
Mrgpra9	0	0	0	0	0	0	0	0	0	0	0	0	0	0	0	0	0		0	0	0
Mrgpra1	0	0	0	0	0	0	0	0	0	0	0	0	0	0	0	0	0		0	0	0
Mrgpra2a	0	0	0	0	0	0	0	0	0	0	0	0	0	0	0	0	0		0	0	0
Mrgpra2b	0	0	0	0	0	0	0	0	0	0	0	0	0	0	0	0	0		0	0	0
Mrgpra3	0	0	0	0	0	0	0	0	0	0	0	0	0	0	0	0	0		0	0	0
Mrgpra4	0	0	0	0	0	0	0	0	0	0	0	0	0	0	0	0	0		0	0	0
Mrgprx1	0	0	0	0	0	0	0	0	0	0	0	0	0	0	0	0	0		0	0	0
Mrgprb5	0	0	0	0	0	0	0	0	0	0	0	0	0	0	0	0	0		0	0	0
Mrgprb4	0	0	0	0	0	0	0	0	0	0	0	0	0	0	0	0	0		0	0	0
Mrgprb8	0	0	0	0	0	0	0	0	0	0	0	0	0	0	0	0	0		0	0	0
Mrgprb1	0	0	0	0	0	0	0	0	0	0	0	0	0	0	0	0	0		0	0	0
Mrgprx2	0	0	0	0	0	0	0	0	0	0	0	0	0	0	0	0	0		0	0	0
Mrgprb2	0	0	0	0	0	0	0	0	0	0	0	0	0	0	0	0	0		0	0	0
Mrgprb3	0	0	0	0	0	0	0	0	0	0	0	0	0	0	0	0	0		0	0	0
Dbx1	0	0	0	0	0	0	0	0	0	0	0	0	0	0	0	0	0		0	0	0
Nell1os	0	0	0	0	0	0	0	0	0	0	0	0	0	0	0	0	0		0	0	0
Mir6238	0	0	0	0	0	0	0	0	0	0	0	0	0	0	0	0	0		0	0	0
Oca2	0	0	0	0	0	0	0	0	0	0	0	0	0	0	0	0	0		0	0	0
Mir6389	0	0	0	0	0	0	0	0	0	0	0	0	0	0	0	0	0		0	0	0
Snord116l1	0	0	0	0	0	0	0	0	0	0	0	0	0	0	0	0	0		0	0	0
Snord116	0	0	0	0	0	0	0	0	0	0	0	0	0	0	0	0	0		0	0	0
Snord116l2	0	0	0	0	0	0	0	0	0	0	0	0	0	0	0	0	0		0	0	0
Snurf	0	0	0	0	0	0	0	0	0	0	0	0	0	0	0	0	0		0	0	0
Mir344d-2	0	0	0	0	0	0	0	0	0	0	0	0	0	0	0	0	0		0	0	0
Mir344e	0	0	0	0	0	0	0	0	0	0	0	0	0	0	0	0	0		0	0	0
Mir344h-1	0	0	0	0	0	0	0	0	0	0	0	0	0	0	0	0	0		0	0	0
Mir344h-2	0	0	0	0	0	0	0	0	0	0	0	0	0	0	0	0	0		0	0	0
Mir344c	0	0	0	0	0	0	0	0	0	0	0	0	0	0	0	0	0		0	0	0
Mir344	0	0	0	0	0	0	0	0	0	0	0	0	0	0	0	0	0		0	0	0
Mir211	0	0	0	0	0	0	0	0	0	0	0	0	0	0	0	0	0		0	0	0
Mir6416	0	0	0	0	0	0	0	0	0	0	0	0	0	0	0	0	0		0	0	0
Mir7057	0	0	0	0	0	0	0	0	0	0	0	0	0	0	0	0	0		0	0	0
Pgpep1l	0	0	0	0	0	0	0	0	0	0	0	0	0	0	0	0	0		0	0	0
Gm16157	0	0	0	0	0	0	0	0	0	0	0	0	0	0	0	0	0		0	0	0
4933436H12Rik	0	0	0	0	0	0	0	0	0	0	0	0	0	0	0	0	0		0	0	0
Gm5334	0	0	0	0	0	0	0	0	0	0	0	0	0	0	0	0	0		0	0	0
4930402F11Rik	0	0	0	0	0	0	0	0	0	0	0	0	0	0	0	0	0		0	0	0
Gm29683	0	0	0	0	0	0	0	0	0	0	0	0	0	0	0	0	0		0	0	0
4930441H08Rik	0	0	0	0	0	0	0	0	0	0	0	0	0	0	0	0	0		0	0	0
Gm36633	0	0	0	0	0	0	0	0	0	0	0	0	0	0	0	0	0		0	0	0
1700011C11Rik	0	0	0	0	0	0	0	0	0	0	0	0	0	0	0	0	0		0	0	0
Gm6567	0	0	0	0	0	0	0	0	0	0	0	0	0	0	0	0	0		0	0	0
LOC100505025	0	0	0	0	0	0	0	0	0	0	0	0	0	0	0	0	0		0	0	0
Gm10619	0	0	0	0	0	0	0	0	0	0	0	0	0	0	0	0	0		0	0	0
4930533N22Rik	0	0	0	0	0	0	0	0	0	0	0	0	0	0	0	0	0		0	0	0
E430016F16Rik	0	0	0	0	0	0	0	0	0	0	0	0	0	0	0	0	0		0	0	0
AI854517	0	0	0	0	0	0	0	0	0	0	0	0	0	0	0	0	0		0	0	0
Mir9-3	0	0	0	0	0	0	0	0	0	0	0	0	0	0	0	0	0		0	0	0
Rhcg	0	0	0	0	0	0	0	0	0	0	0	0	0	0	0	0	0		0	0	0
Plin1	0	0	0	0	0	0	0	0	0	0	0	0	0	0	0	0	0		0	0	0
Gm20744	0	0	0	0	0	0	0	0	0	0	0	0	0	0	0	0	0		0	0	0
4933406J10Rik	0	0	0	0	0	0	0	0	0	0	0	0	0	0	0	0	0		0	0	0
4933430H16Rik	0	0	0	0	0	0	0	0	0	0	0	0	0	0	0	0	0		0	0	0
Olfr291	0	0	0	0	0	0	0	0	0	0	0	0	0	0	0	0	0		0	0	0
Olfr290	0	0	0	0	0	0	0	0	0	0	0	0	0	0	0	0	0		0	0	0
Vmn2r65	0	0	0	0	0	0	0	0	0	0	0	0	0	0	0	0	0		0	0	0
Vmn2r66	0	0	0	0	0	0	0	0	0	0	0	0	0	0	0	0	0		0	0	0
Vmn2r67	0	0	0	0	0	0	0	0	0	0	0	0	0	0	0	0	0		0	0	0
Vmn2r68	0	0	0	0	0	0	0	0	0	0	0	0	0	0	0	0	0		0	0	0
Vmn2r69	0	0	0	0	0	0	0	0	0	0	0	0	0	0	0	0	0		0	0	0
Vmn2r70	0	0	0	0	0	0	0	0	0	0	0	0	0	0	0	0	0		0	0	0
Vmn2r71	0	0	0	0	0	0	0	0	0	0	0	0	0	0	0	0	0		0	0	0
Vmn2r72	0	0	0	0	0	0	0	0	0	0	0	0	0	0	0	0	0		0	0	0
Vmn2r73	0	0	0	0	0	0	0	0	0	0	0	0	0	0	0	0	0		0	0	0
Vmn2r74	0	0	0	0	0	0	0	0	0	0	0	0	0	0	0	0	0		0	0	0
Vmn2r75	0	0	0	0	0	0	0	0	0	0	0	0	0	0	0	0	0		0	0	0
Vmn2r76	0	0	0	0	0	0	0	0	0	0	0	0	0	0	0	0	0		0	0	0
Olfr310	0	0	0	0	0	0	0	0	0	0	0	0	0	0	0	0	0		0	0	0
Olfr309	0	0	0	0	0	0	0	0	0	0	0	0	0	0	0	0	0		0	0	0
Olfr308	0	0	0	0	0	0	0	0	0	0	0	0	0	0	0	0	0		0	0	0
Olfr307	0	0	0	0	0	0	0	0	0	0	0	0	0	0	0	0	0		0	0	0
Olfr305	0	0	0	0	0	0	0	0	0	0	0	0	0	0	0	0	0		0	0	0
Olfr304	0	0	0	0	0	0	0	0	0	0	0	0	0	0	0	0	0		0	0	0
Olfr303	0	0	0	0	0	0	0	0	0	0	0	0	0	0	0	0	0		0	0	0
Olfr301	0	0	0	0	0	0	0	0	0	0	0	0	0	0	0	0	0		0	0	0
Olfr299	0	0	0	0	0	0	0	0	0	0	0	0	0	0	0	0	0		0	0	0
Olfr298	0	0	0	0	0	0	0	0	0	0	0	0	0	0	0	0	0		0	0	0
Olfr297	0	0	0	0	0	0	0	0	0	0	0	0	0	0	0	0	0		0	0	0
Olfr295	0	0	0	0	0	0	0	0	0	0	0	0	0	0	0	0	0		0	0	0
Olfr294	0	0	0	0	0	0	0	0	0	0	0	0	0	0	0	0	0		0	0	0
Olfr293	0	0	0	0	0	0	0	0	0	0	0	0	0	0	0	0	0		0	0	0
Olfr292	0	0	0	0	0	0	0	0	0	0	0	0	0	0	0	0	0		0	0	0
Folh1	0	0	0	0	0	0	0	0	0	0	0	0	0	0	0	0	0		0	0	0
Vmn2r77	0	0	0	0	0	0	0	0	0	0	0	0	0	0	0	0	0		0	0	0
Vmn2r78	0	0	0	0	0	0	0	0	0	0	0	0	0	0	0	0	0		0	0	0
Vmn2r79	0	0	0	0	0	0	0	0	0	0	0	0	0	0	0	0	0		0	0	0
4930567K12Rik	0	0	0	0	0	0	0	0	0	0	0	0	0	0	0	0	0		0	0	0
Mir6394	0	0	0	0	0	0	0	0	0	0	0	0	0	0	0	0	0		0	0	0
Rsf1os1	0	0	0	0	0	0	0	0	0	0	0	0	0	0	0	0	0		0	0	0
Gdpd4	0	0	0	0	0	0	0	0	0	0	0	0	0	0	0	0	0		0	0	0
Gucy2d	0	0	0	0	0	0	0	0	0	0	0	0	0	0	0	0	0		0	0	0
Mir326	0	0	0	0	0	0	0	0	0	0	0	0	0	0	0	0	0		0	0	0
Mir3965	0	0	0	0	0	0	0	0	0	0	0	0	0	0	0	0	0		0	0	0
Olfr520	0	0	0	0	0	0	0	0	0	0	0	0	0	0	0	0	0		0	0	0
Olfr521	0	0	0	0	0	0	0	0	0	0	0	0	0	0	0	0	0		0	0	0
Mir139	0	0	0	0	0	0	0	0	0	0	0	0	0	0	0	0	0		0	0	0
Art2b	0	0	0	0	0	0	0	0	0	0	0	0	0	0	0	0	0		0	0	0
Trpc2	0	0	0	0	0	0	0	0	0	0	0	0	0	0	0	0	0		0	0	0
Olfr543	0	0	0	0	0	0	0	0	0	0	0	0	0	0	0	0	0		0	0	0
Olfr544	0	0	0	0	0	0	0	0	0	0	0	0	0	0	0	0	0		0	0	0
Olfr545	0	0	0	0	0	0	0	0	0	0	0	0	0	0	0	0	0		0	0	0
Olfr547	0	0	0	0	0	0	0	0	0	0	0	0	0	0	0	0	0		0	0	0
Olfr549	0	0	0	0	0	0	0	0	0	0	0	0	0	0	0	0	0		0	0	0
Olfr550	0	0	0	0	0	0	0	0	0	0	0	0	0	0	0	0	0		0	0	0
Olfr551	0	0	0	0	0	0	0	0	0	0	0	0	0	0	0	0	0		0	0	0
Olfr552	0	0	0	0	0	0	0	0	0	0	0	0	0	0	0	0	0		0	0	0
Olfr553	0	0	0	0	0	0	0	0	0	0	0	0	0	0	0	0	0		0	0	0
Olfr554	0	0	0	0	0	0	0	0	0	0	0	0	0	0	0	0	0		0	0	0
Olfr555	0	0	0	0	0	0	0	0	0	0	0	0	0	0	0	0	0		0	0	0
Olfr556	0	0	0	0	0	0	0	0	0	0	0	0	0	0	0	0	0		0	0	0
Olfr557	0	0	0	0	0	0	0	0	0	0	0	0	0	0	0	0	0		0	0	0
Olfr33	0	0	0	0	0	0	0	0	0	0	0	0	0	0	0	0	0		0	0	0
Olfr559	0	0	0	0	0	0	0	0	0	0	0	0	0	0	0	0	0		0	0	0
Olfr560	0	0	0	0	0	0	0	0	0	0	0	0	0	0	0	0	0		0	0	0
Olfr561	0	0	0	0	0	0	0	0	0	0	0	0	0	0	0	0	0		0	0	0
Olfr564	0	0	0	0	0	0	0	0	0	0	0	0	0	0	0	0	0		0	0	0
Olfr566	0	0	0	0	0	0	0	0	0	0	0	0	0	0	0	0	0		0	0	0
Olfr568	0	0	0	0	0	0	0	0	0	0	0	0	0	0	0	0	0		0	0	0
Olfr569	0	0	0	0	0	0	0	0	0	0	0	0	0	0	0	0	0		0	0	0
Olfr570	0	0	0	0	0	0	0	0	0	0	0	0	0	0	0	0	0		0	0	0
Olfr571	0	0	0	0	0	0	0	0	0	0	0	0	0	0	0	0	0		0	0	0
Olfr572	0	0	0	0	0	0	0	0	0	0	0	0	0	0	0	0	0		0	0	0
Olfr574	0	0	0	0	0	0	0	0	0	0	0	0	0	0	0	0	0		0	0	0
Olfr575	0	0	0	0	0	0	0	0	0	0	0	0	0	0	0	0	0		0	0	0
Olfr576	0	0	0	0	0	0	0	0	0	0	0	0	0	0	0	0	0		0	0	0
Olfr577	0	0	0	0	0	0	0	0	0	0	0	0	0	0	0	0	0		0	0	0
Olfr578	0	0	0	0	0	0	0	0	0	0	0	0	0	0	0	0	0		0	0	0
Olfr582	0	0	0	0	0	0	0	0	0	0	0	0	0	0	0	0	0		0	0	0
Olfr583	0	0	0	0	0	0	0	0	0	0	0	0	0	0	0	0	0		0	0	0
Olfr584	0	0	0	0	0	0	0	0	0	0	0	0	0	0	0	0	0		0	0	0
Olfr585	0	0	0	0	0	0	0	0	0	0	0	0	0	0	0	0	0		0	0	0
Olfr586	0	0	0	0	0	0	0	0	0	0	0	0	0	0	0	0	0		0	0	0
Olfr589	0	0	0	0	0	0	0	0	0	0	0	0	0	0	0	0	0		0	0	0
Olfr591	0	0	0	0	0	0	0	0	0	0	0	0	0	0	0	0	0		0	0	0
Olfr592	0	0	0	0	0	0	0	0	0	0	0	0	0	0	0	0	0		0	0	0
Olfr593	0	0	0	0	0	0	0	0	0	0	0	0	0	0	0	0	0		0	0	0
Olfr594	0	0	0	0	0	0	0	0	0	0	0	0	0	0	0	0	0		0	0	0
Usp17ld	0	0	0	0	0	0	0	0	0	0	0	0	0	0	0	0	0		0	0	0
Olfr596	0	0	0	0	0	0	0	0	0	0	0	0	0	0	0	0	0		0	0	0
Olfr597	0	0	0	0	0	0	0	0	0	0	0	0	0	0	0	0	0		0	0	0
Olfr598	0	0	0	0	0	0	0	0	0	0	0	0	0	0	0	0	0		0	0	0
Olfr599	0	0	0	0	0	0	0	0	0	0	0	0	0	0	0	0	0		0	0	0
Olfr600	0	0	0	0	0	0	0	0	0	0	0	0	0	0	0	0	0		0	0	0
Olfr601	0	0	0	0	0	0	0	0	0	0	0	0	0	0	0	0	0		0	0	0
Olfr603	0	0	0	0	0	0	0	0	0	0	0	0	0	0	0	0	0		0	0	0
Usp17lc	0	0	0	0	0	0	0	0	0	0	0	0	0	0	0	0	0		0	0	0
Olfr605	0	0	0	0	0	0	0	0	0	0	0	0	0	0	0	0	0		0	0	0
Olfr606	0	0	0	0	0	0	0	0	0	0	0	0	0	0	0	0	0		0	0	0
Olfr608	0	0	0	0	0	0	0	0	0	0	0	0	0	0	0	0	0		0	0	0
Olfr609	0	0	0	0	0	0	0	0	0	0	0	0	0	0	0	0	0		0	0	0
Olfr610	0	0	0	0	0	0	0	0	0	0	0	0	0	0	0	0	0		0	0	0
Olfr611	0	0	0	0	0	0	0	0	0	0	0	0	0	0	0	0	0		0	0	0
Olfr612	0	0	0	0	0	0	0	0	0	0	0	0	0	0	0	0	0		0	0	0
Olfr613	0	0	0	0	0	0	0	0	0	0	0	0	0	0	0	0	0		0	0	0
Olfr615	0	0	0	0	0	0	0	0	0	0	0	0	0	0	0	0	0		0	0	0
Olfr616	0	0	0	0	0	0	0	0	0	0	0	0	0	0	0	0	0		0	0	0
Olfr617	0	0	0	0	0	0	0	0	0	0	0	0	0	0	0	0	0		0	0	0
Olfr618	0	0	0	0	0	0	0	0	0	0	0	0	0	0	0	0	0		0	0	0
Olfr619	0	0	0	0	0	0	0	0	0	0	0	0	0	0	0	0	0		0	0	0
Olfr620	0	0	0	0	0	0	0	0	0	0	0	0	0	0	0	0	0		0	0	0
Olfr622	0	0	0	0	0	0	0	0	0	0	0	0	0	0	0	0	0		0	0	0
Olfr623	0	0	0	0	0	0	0	0	0	0	0	0	0	0	0	0	0		0	0	0
Olfr624	0	0	0	0	0	0	0	0	0	0	0	0	0	0	0	0	0		0	0	0
Olfr243	0	0	0	0	0	0	0	0	0	0	0	0	0	0	0	0	0		0	0	0
Olfr628	0	0	0	0	0	0	0	0	0	0	0	0	0	0	0	0	0		0	0	0
Olfr629	0	0	0	0	0	0	0	0	0	0	0	0	0	0	0	0	0		0	0	0
Olfr630	0	0	0	0	0	0	0	0	0	0	0	0	0	0	0	0	0		0	0	0
Olfr69	0	0	0	0	0	0	0	0	0	0	0	0	0	0	0	0	0		0	0	0
Olfr68	0	0	0	0	0	0	0	0	0	0	0	0	0	0	0	0	0		0	0	0
Olfr67	0	0	0	0	0	0	0	0	0	0	0	0	0	0	0	0	0		0	0	0
Hbb-bt	0	0	0	0	0	0	0	0	0	0	0	0	0	0	0	0	0		0	0	0
Hbb-b2	0	0	0	0	0	0	0	0	0	0	0	0	0	0	0	0	0		0	0	0
Hbb-bs	0	0	0	0	0	0	0	0	0	0	0	0	0	0	0	0	0		0	0	0
Hbb-b1	0	0	0	0	0	0	0	0	0	0	0	0	0	0	0	0	0		0	0	0
Hbb-bh2	0	0	0	0	0	0	0	0	0	0	0	0	0	0	0	0	0		0	0	0
Hbb-bh1	0	0	0	0	0	0	0	0	0	0	0	0	0	0	0	0	0		0	0	0
Hbb-y	0	0	0	0	0	0	0	0	0	0	0	0	0	0	0	0	0		0	0	0
Olfr66	0	0	0	0	0	0	0	0	0	0	0	0	0	0	0	0	0		0	0	0
Olfr64	0	0	0	0	0	0	0	0	0	0	0	0	0	0	0	0	0		0	0	0
Olfr65	0	0	0	0	0	0	0	0	0	0	0	0	0	0	0	0	0		0	0	0
Olfr631	0	0	0	0	0	0	0	0	0	0	0	0	0	0	0	0	0		0	0	0
Olfr632	0	0	0	0	0	0	0	0	0	0	0	0	0	0	0	0	0		0	0	0
Olfr633	0	0	0	0	0	0	0	0	0	0	0	0	0	0	0	0	0		0	0	0
Olfr635	0	0	0	0	0	0	0	0	0	0	0	0	0	0	0	0	0		0	0	0
Olfr638	0	0	0	0	0	0	0	0	0	0	0	0	0	0	0	0	0		0	0	0
Olfr639	0	0	0	0	0	0	0	0	0	0	0	0	0	0	0	0	0		0	0	0
Olfr640	0	0	0	0	0	0	0	0	0	0	0	0	0	0	0	0	0		0	0	0
Olfr641	0	0	0	0	0	0	0	0	0	0	0	0	0	0	0	0	0		0	0	0
Olfr642	0	0	0	0	0	0	0	0	0	0	0	0	0	0	0	0	0		0	0	0
Olfr643	0	0	0	0	0	0	0	0	0	0	0	0	0	0	0	0	0		0	0	0
Olfr644	0	0	0	0	0	0	0	0	0	0	0	0	0	0	0	0	0		0	0	0
Olfr645	0	0	0	0	0	0	0	0	0	0	0	0	0	0	0	0	0		0	0	0
Olfr646	0	0	0	0	0	0	0	0	0	0	0	0	0	0	0	0	0		0	0	0
4931431F19Rik	0	0	0	0	0	0	0	0	0	0	0	0	0	0	0	0	0		0	0	0
Ubqln3	0	0	0	0	0	0	0	0	0	0	0	0	0	0	0	0	0		0	0	0
Ubqlnl	0	0	0	0	0	0	0	0	0	0	0	0	0	0	0	0	0		0	0	0
E030002O03Rik	0	0	0	0	0	0	0	0	0	0	0	0	0	0	0	0	0		0	0	0
Olfr648	0	0	0	0	0	0	0	0	0	0	0	0	0	0	0	0	0		0	0	0
Olfr649	0	0	0	0	0	0	0	0	0	0	0	0	0	0	0	0	0		0	0	0
Olfr651	0	0	0	0	0	0	0	0	0	0	0	0	0	0	0	0	0		0	0	0
Olfr652	0	0	0	0	0	0	0	0	0	0	0	0	0	0	0	0	0		0	0	0
Olfr653	0	0	0	0	0	0	0	0	0	0	0	0	0	0	0	0	0		0	0	0
Olfr654	0	0	0	0	0	0	0	0	0	0	0	0	0	0	0	0	0		0	0	0
Olfr655	0	0	0	0	0	0	0	0	0	0	0	0	0	0	0	0	0		0	0	0
Olfr656	0	0	0	0	0	0	0	0	0	0	0	0	0	0	0	0	0		0	0	0
Olfr657	0	0	0	0	0	0	0	0	0	0	0	0	0	0	0	0	0		0	0	0
Olfr659	0	0	0	0	0	0	0	0	0	0	0	0	0	0	0	0	0		0	0	0
Olfr661	0	0	0	0	0	0	0	0	0	0	0	0	0	0	0	0	0		0	0	0
Olfr663	0	0	0	0	0	0	0	0	0	0	0	0	0	0	0	0	0		0	0	0
Usp17le	0	0	0	0	0	0	0	0	0	0	0	0	0	0	0	0	0		0	0	0
Usp17lb	0	0	0	0	0	0	0	0	0	0	0	0	0	0	0	0	0		0	0	0
Usp17la	0	0	0	0	0	0	0	0	0	0	0	0	0	0	0	0	0		0	0	0
Olfr665	0	0	0	0	0	0	0	0	0	0	0	0	0	0	0	0	0		0	0	0
Olfr666	0	0	0	0	0	0	0	0	0	0	0	0	0	0	0	0	0		0	0	0
Olfr667	0	0	0	0	0	0	0	0	0	0	0	0	0	0	0	0	0		0	0	0
Olfr668	0	0	0	0	0	0	0	0	0	0	0	0	0	0	0	0	0		0	0	0
Olfr669	0	0	0	0	0	0	0	0	0	0	0	0	0	0	0	0	0		0	0	0
Olfr670	0	0	0	0	0	0	0	0	0	0	0	0	0	0	0	0	0		0	0	0
Olfr671	0	0	0	0	0	0	0	0	0	0	0	0	0	0	0	0	0		0	0	0
Olfr672	0	0	0	0	0	0	0	0	0	0	0	0	0	0	0	0	0		0	0	0
Olfr675	0	0	0	0	0	0	0	0	0	0	0	0	0	0	0	0	0		0	0	0
Olfr676	0	0	0	0	0	0	0	0	0	0	0	0	0	0	0	0	0		0	0	0
Olfr677	0	0	0	0	0	0	0	0	0	0	0	0	0	0	0	0	0		0	0	0
Olfr678	0	0	0	0	0	0	0	0	0	0	0	0	0	0	0	0	0		0	0	0
Olfr679	0	0	0	0	0	0	0	0	0	0	0	0	0	0	0	0	0		0	0	0
Olfr681	0	0	0	0	0	0	0	0	0	0	0	0	0	0	0	0	0		0	0	0
Olfr683	0	0	0	0	0	0	0	0	0	0	0	0	0	0	0	0	0		0	0	0
Olfr684	0	0	0	0	0	0	0	0	0	0	0	0	0	0	0	0	0		0	0	0
Olfr685	0	0	0	0	0	0	0	0	0	0	0	0	0	0	0	0	0		0	0	0
Olfr686	0	0	0	0	0	0	0	0	0	0	0	0	0	0	0	0	0		0	0	0
Olfr688	0	0	0	0	0	0	0	0	0	0	0	0	0	0	0	0	0		0	0	0
Olfr689	0	0	0	0	0	0	0	0	0	0	0	0	0	0	0	0	0		0	0	0
Olfr690	0	0	0	0	0	0	0	0	0	0	0	0	0	0	0	0	0		0	0	0
Olfr692	0	0	0	0	0	0	0	0	0	0	0	0	0	0	0	0	0		0	0	0
Gm5901	0	0	0	0	0	0	0	0	0	0	0	0	0	0	0	0	0		0	0	0
Gm15645	0	0	0	0	0	0	0	0	0	0	0	0	0	0	0	0	0		0	0	0
Gvin1	0	0	0	0	0	0	0	0	0	0	0	0	0	0	0	0	0		0	0	0
Gm4070	0	0	0	0	0	0	0	0	0	0	0	0	0	0	0	0	0		0	0	0
Gm18853	0	0	0	0	0	0	0	0	0	0	0	0	0	0	0	0	0		0	0	0
Gm17757	0	0	0	0	0	0	0	0	0	0	0	0	0	0	0	0	0		0	0	0
Gm8979	0	0	0	0	0	0	0	0	0	0	0	0	0	0	0	0	0		0	0	0
Gm8989	0	0	0	0	0	0	0	0	0	0	0	0	0	0	0	0	0		0	0	0
Olfr693	0	0	0	0	0	0	0	0	0	0	0	0	0	0	0	0	0		0	0	0
Olfr694	0	0	0	0	0	0	0	0	0	0	0	0	0	0	0	0	0		0	0	0
Olfr695	0	0	0	0	0	0	0	0	0	0	0	0	0	0	0	0	0		0	0	0
Olfr697	0	0	0	0	0	0	0	0	0	0	0	0	0	0	0	0	0		0	0	0
Olfr698	0	0	0	0	0	0	0	0	0	0	0	0	0	0	0	0	0		0	0	0
Olfr699	0	0	0	0	0	0	0	0	0	0	0	0	0	0	0	0	0		0	0	0
Olfr700	0	0	0	0	0	0	0	0	0	0	0	0	0	0	0	0	0		0	0	0
Olfr701	0	0	0	0	0	0	0	0	0	0	0	0	0	0	0	0	0		0	0	0
Olfr702	0	0	0	0	0	0	0	0	0	0	0	0	0	0	0	0	0		0	0	0
Olfr703	0	0	0	0	0	0	0	0	0	0	0	0	0	0	0	0	0		0	0	0
Olfr704	0	0	0	0	0	0	0	0	0	0	0	0	0	0	0	0	0		0	0	0
Olfr705	0	0	0	0	0	0	0	0	0	0	0	0	0	0	0	0	0		0	0	0
Olfr706	0	0	0	0	0	0	0	0	0	0	0	0	0	0	0	0	0		0	0	0
Olfr707	0	0	0	0	0	0	0	0	0	0	0	0	0	0	0	0	0		0	0	0
Olfr1532-ps1	0	0	0	0	0	0	0	0	0	0	0	0	0	0	0	0	0		0	0	0
Olfr710	0	0	0	0	0	0	0	0	0	0	0	0	0	0	0	0	0		0	0	0
Olfr6	0	0	0	0	0	0	0	0	0	0	0	0	0	0	0	0	0		0	0	0
Olfr711	0	0	0	0	0	0	0	0	0	0	0	0	0	0	0	0	0		0	0	0
Olfr2	0	0	0	0	0	0	0	0	0	0	0	0	0	0	0	0	0		0	0	0
Olfr713	0	0	0	0	0	0	0	0	0	0	0	0	0	0	0	0	0		0	0	0
Olfr714	0	0	0	0	0	0	0	0	0	0	0	0	0	0	0	0	0		0	0	0
Olfr17	0	0	0	0	0	0	0	0	0	0	0	0	0	0	0	0	0		0	0	0
Gm10081	0	0	0	0	0	0	0	0	0	0	0	0	0	0	0	0	0		0	0	0
Olfr715	0	0	0	0	0	0	0	0	0	0	0	0	0	0	0	0	0		0	0	0
Olfr716	0	0	0	0	0	0	0	0	0	0	0	0	0	0	0	0	0		0	0	0
Nlrp14	0	0	0	0	0	0	0	0	0	0	0	0	0	0	0	0	0		0	0	0
Rbmxl2	0	0	0	0	0	0	0	0	0	0	0	0	0	0	0	0	0		0	0	0
Mir1970	0	0	0	0	0	0	0	0	0	0	0	0	0	0	0	0	0		0	0	0
Ovch2	0	0	0	0	0	0	0	0	0	0	0	0	0	0	0	0	0		0	0	0
Olfr467	0	0	0	0	0	0	0	0	0	0	0	0	0	0	0	0	0		0	0	0
Olfr469	0	0	0	0	0	0	0	0	0	0	0	0	0	0	0	0	0		0	0	0
Olfr470	0	0	0	0	0	0	0	0	0	0	0	0	0	0	0	0	0		0	0	0
Olfr472	0	0	0	0	0	0	0	0	0	0	0	0	0	0	0	0	0		0	0	0
Olfr473	0	0	0	0	0	0	0	0	0	0	0	0	0	0	0	0	0		0	0	0
Olfr474	0	0	0	0	0	0	0	0	0	0	0	0	0	0	0	0	0		0	0	0
Olfr476	0	0	0	0	0	0	0	0	0	0	0	0	0	0	0	0	0		0	0	0
Olfr477	0	0	0	0	0	0	0	0	0	0	0	0	0	0	0	0	0		0	0	0
Olfr478	0	0	0	0	0	0	0	0	0	0	0	0	0	0	0	0	0		0	0	0
Olfr479	0	0	0	0	0	0	0	0	0	0	0	0	0	0	0	0	0		0	0	0
Olfr480	0	0	0	0	0	0	0	0	0	0	0	0	0	0	0	0	0		0	0	0
Olfr481	0	0	0	0	0	0	0	0	0	0	0	0	0	0	0	0	0		0	0	0
Olfr482	0	0	0	0	0	0	0	0	0	0	0	0	0	0	0	0	0		0	0	0
Olfr483	0	0	0	0	0	0	0	0	0	0	0	0	0	0	0	0	0		0	0	0
Olfr484	0	0	0	0	0	0	0	0	0	0	0	0	0	0	0	0	0		0	0	0
Olfr485	0	0	0	0	0	0	0	0	0	0	0	0	0	0	0	0	0		0	0	0
Olfr486	0	0	0	0	0	0	0	0	0	0	0	0	0	0	0	0	0		0	0	0
Olfr487	0	0	0	0	0	0	0	0	0	0	0	0	0	0	0	0	0		0	0	0
Olfr488	0	0	0	0	0	0	0	0	0	0	0	0	0	0	0	0	0		0	0	0
Olfr490	0	0	0	0	0	0	0	0	0	0	0	0	0	0	0	0	0		0	0	0
Olfr491	0	0	0	0	0	0	0	0	0	0	0	0	0	0	0	0	0		0	0	0
Olfr492	0	0	0	0	0	0	0	0	0	0	0	0	0	0	0	0	0		0	0	0
Olfr493	0	0	0	0	0	0	0	0	0	0	0	0	0	0	0	0	0		0	0	0
Olfr494	0	0	0	0	0	0	0	0	0	0	0	0	0	0	0	0	0		0	0	0
Olfr495	0	0	0	0	0	0	0	0	0	0	0	0	0	0	0	0	0		0	0	0
Olfr497	0	0	0	0	0	0	0	0	0	0	0	0	0	0	0	0	0		0	0	0
Olfr498	0	0	0	0	0	0	0	0	0	0	0	0	0	0	0	0	0		0	0	0
Olfr502	0	0	0	0	0	0	0	0	0	0	0	0	0	0	0	0	0		0	0	0
Olfr503	0	0	0	0	0	0	0	0	0	0	0	0	0	0	0	0	0		0	0	0
Olfr504	0	0	0	0	0	0	0	0	0	0	0	0	0	0	0	0	0		0	0	0
Olfr506	0	0	0	0	0	0	0	0	0	0	0	0	0	0	0	0	0		0	0	0
Olfr507	0	0	0	0	0	0	0	0	0	0	0	0	0	0	0	0	0		0	0	0
Olfr508	0	0	0	0	0	0	0	0	0	0	0	0	0	0	0	0	0		0	0	0
Olfr509	0	0	0	0	0	0	0	0	0	0	0	0	0	0	0	0	0		0	0	0
Olfr510	0	0	0	0	0	0	0	0	0	0	0	0	0	0	0	0	0		0	0	0
Olfr512	0	0	0	0	0	0	0	0	0	0	0	0	0	0	0	0	0		0	0	0
Olfr513	0	0	0	0	0	0	0	0	0	0	0	0	0	0	0	0	0		0	0	0
Olfr514	0	0	0	0	0	0	0	0	0	0	0	0	0	0	0	0	0		0	0	0
Olfr516	0	0	0	0	0	0	0	0	0	0	0	0	0	0	0	0	0		0	0	0
Olfr517	0	0	0	0	0	0	0	0	0	0	0	0	0	0	0	0	0		0	0	0
Olfr518	0	0	0	0	0	0	0	0	0	0	0	0	0	0	0	0	0		0	0	0
Olfr519	0	0	0	0	0	0	0	0	0	0	0	0	0	0	0	0	0		0	0	0
Gm16336	0	0	0	0	0	0	0	0	0	0	0	0	0	0	0	0	0		0	0	0
4930543E12Rik	0	0	0	0	0	0	0	0	0	0	0	0	0	0	0	0	0		0	0	0
Pth	0	0	0	0	0	0	0	0	0	0	0	0	0	0	0	0	0		0	0	0
Far1os	0	0	0	0	0	0	0	0	0	0	0	0	0	0	0	0	0		0	0	0
Umod	0	0	0	0	0	0	0	0	0	0	0	0	0	0	0	0	0		0	0	0
Pdilt	0	0	0	0	0	0	0	0	0	0	0	0	0	0	0	0	0		0	0	0
Acsm5	0	0	0	0	0	0	0	0	0	0	0	0	0	0	0	0	0		0	0	0
Acsm2	0	0	0	0	0	0	0	0	0	0	0	0	0	0	0	0	0		0	0	0
Acsm1	0	0	0	0	0	0	0	0	0	0	0	0	0	0	0	0	0		0	0	0
Acsm4	0	0	0	0	0	0	0	0	0	0	0	0	0	0	0	0	0		0	0	0
4930505K13Rik	0	0	0	0	0	0	0	0	0	0	0	0	0	0	0	0	0		0	0	0
Abca16	0	0	0	0	0	0	0	0	0	0	0	0	0	0	0	0	0		0	0	0
4930571K23Rik	0	0	0	0	0	0	0	0	0	0	0	0	0	0	0	0	0		0	0	0
Mir7058	0	0	0	0	0	0	0	0	0	0	0	0	0	0	0	0	0		0	0	0
Ctf2	0	0	0	0	0	0	0	0	0	0	0	0	0	0	0	0	0		0	0	0
Mir3103	0	0	0	0	0	0	0	0	0	0	0	0	0	0	0	0	0		0	0	0
4933402N03Rik	0	0	0	0	0	0	0	0	0	0	0	0	0	0	0	0	0		0	0	0
1700029B22Rik	0	0	0	0	0	0	0	0	0	0	0	0	0	0	0	0	0		0	0	0
Fam24a	0	0	0	0	0	0	0	0	0	0	0	0	0	0	0	0	0		0	0	0
Nkx1-2	0	0	0	0	0	0	0	0	0	0	0	0	0	0	0	0	0		0	0	0
1700120G07Rik	0	0	0	0	0	0	0	0	0	0	0	0	0	0	0	0	0		0	0	0
Foxi2	0	0	0	0	0	0	0	0	0	0	0	0	0	0	0	0	0		0	0	0
Mir1962	0	0	0	0	0	0	0	0	0	0	0	0	0	0	0	0	0		0	0	0
C230079O03Rik	0	0	0	0	0	0	0	0	0	0	0	0	0	0	0	0	0		0	0	0
Gm6249	0	0	0	0	0	0	0	0	0	0	0	0	0	0	0	0	0		0	0	0
Gm10578	0	0	0	0	0	0	0	0	0	0	0	0	0	0	0	0	0		0	0	0
Gm12669	0	0	0	0	0	0	0	0	0	0	0	0	0	0	0	0	0		0	0	0
Mir6401	0	0	0	0	0	0	0	0	0	0	0	0	0	0	0	0	0		0	0	0
Mir7686	0	0	0	0	0	0	0	0	0	0	0	0	0	0	0	0	0		0	0	0
Mir202	0	0	0	0	0	0	0	0	0	0	0	0	0	0	0	0	0		0	0	0
Mir7062	0	0	0	0	0	0	0	0	0	0	0	0	0	0	0	0	0		0	0	0
Olfr522	0	0	0	0	0	0	0	0	0	0	0	0	0	0	0	0	0		0	0	0
Olfr523	0	0	0	0	0	0	0	0	0	0	0	0	0	0	0	0	0		0	0	0
Olfr524	0	0	0	0	0	0	0	0	0	0	0	0	0	0	0	0	0		0	0	0
Cd163l1	0	0	0	0	0	0	0	0	0	0	0	0	0	0	0	0	0		0	0	0
5830411N06Rik	0	0	0	0	0	0	0	0	0	0	0	0	0	0	0	0	0		0	0	0
Olfr525	0	0	0	0	0	0	0	0	0	0	0	0	0	0	0	0	0		0	0	0
Olfr527	0	0	0	0	0	0	0	0	0	0	0	0	0	0	0	0	0		0	0	0
Olfr60	0	0	0	0	0	0	0	0	0	0	0	0	0	0	0	0	0		0	0	0
Olfr530	0	0	0	0	0	0	0	0	0	0	0	0	0	0	0	0	0		0	0	0
Olfr531	0	0	0	0	0	0	0	0	0	0	0	0	0	0	0	0	0		0	0	0
Olfr532	0	0	0	0	0	0	0	0	0	0	0	0	0	0	0	0	0		0	0	0
Olfr533	0	0	0	0	0	0	0	0	0	0	0	0	0	0	0	0	0		0	0	0
Olfr535	0	0	0	0	0	0	0	0	0	0	0	0	0	0	0	0	0		0	0	0
Olfr536	0	0	0	0	0	0	0	0	0	0	0	0	0	0	0	0	0		0	0	0
Olfr538	0	0	0	0	0	0	0	0	0	0	0	0	0	0	0	0	0		0	0	0
Olfr46	0	0	0	0	0	0	0	0	0	0	0	0	0	0	0	0	0		0	0	0
Olfr61	0	0	0	0	0	0	0	0	0	0	0	0	0	0	0	0	0		0	0	0
Olfr53	0	0	0	0	0	0	0	0	0	0	0	0	0	0	0	0	0		0	0	0
Olfr539	0	0	0	0	0	0	0	0	0	0	0	0	0	0	0	0	0		0	0	0
Olfr45	0	0	0	0	0	0	0	0	0	0	0	0	0	0	0	0	0		0	0	0
Olfr541	0	0	0	0	0	0	0	0	0	0	0	0	0	0	0	0	0		0	0	0
C330022C24Rik	0	0	0	0	0	0	0	0	0	0	0	0	0	0	0	0	0		0	0	0
Scgb1c1	0	0	0	0	0	0	0	0	0	0	0	0	0	0	0	0	0		0	0	0
Odf3	0	0	0	0	0	0	0	0	0	0	0	0	0	0	0	0	0		0	0	0
BC024386	0	0	0	0	0	0	0	0	0	0	0	0	0	0	0	0	0		0	0	0
Muc6	0	0	0	0	0	0	0	0	0	0	0	0	0	0	0	0	0		0	0	0
Muc5ac	0	0	0	0	0	0	0	0	0	0	0	0	0	0	0	0	0		0	0	0
Mir3104	0	0	0	0	0	0	0	0	0	0	0	0	0	0	0	0	0		0	0	0
Krtap5-2	0	0	0	0	0	0	0	0	0	0	0	0	0	0	0	0	0		0	0	0
Krtap5-3	0	0	0	0	0	0	0	0	0	0	0	0	0	0	0	0	0		0	0	0
Krtap5-5	0	0	0	0	0	0	0	0	0	0	0	0	0	0	0	0	0		0	0	0
Gm4559	0	0	0	0	0	0	0	0	0	0	0	0	0	0	0	0	0		0	0	0
Krtap5-1	0	0	0	0	0	0	0	0	0	0	0	0	0	0	0	0	0		0	0	0
Krtap5-4	0	0	0	0	0	0	0	0	0	0	0	0	0	0	0	0	0		0	0	0
Nctc1	0	0	0	0	0	0	0	0	0	0	0	0	0	0	0	0	0		0	0	0
Mir675	0	0	0	0	0	0	0	0	0	0	0	0	0	0	0	0	0		0	0	0
Mir483	0	0	0	0	0	0	0	0	0	0	0	0	0	0	0	0	0		0	0	0
4933417O13Rik	0	0	0	0	0	0	0	0	0	0	0	0	0	0	0	0	0		0	0	0
Mrgprg	0	0	0	0	0	0	0	0	0	0	0	0	0	0	0	0	0		0	0	0
Mir6404	0	0	0	0	0	0	0	0	0	0	0	0	0	0	0	0	0		0	0	0
Mir3470b	0	0	0	0	0	0	0	0	0	0	0	0	0	0	0	0	0		0	0	0
Mir3105	0	0	0	0	0	0	0	0	0	0	0	0	0	0	0	0	0		0	0	0
Mir3962	0	0	0	0	0	0	0	0	0	0	0	0	0	0	0	0	0		0	0	0
Mrgprd	0	0	0	0	0	0	0	0	0	0	0	0	0	0	0	0	0		0	0	0
Clec4g	0	0	0	0	0	0	0	0	0	0	0	0	0	0	0	0	0		0	0	0
Cd209a	0	0	0	0	0	0	0	0	0	0	0	0	0	0	0	0	0		0	0	0
Rprl3	0	0	0	0	0	0	0	0	0	0	0	0	0	0	0	0	0		0	0	0
Cd209e	0	0	0	0	0	0	0	0	0	0	0	0	0	0	0	0	0		0	0	0
Cd209d	0	0	0	0	0	0	0	0	0	0	0	0	0	0	0	0	0		0	0	0
Cd209b	0	0	0	0	0	0	0	0	0	0	0	0	0	0	0	0	0		0	0	0
Cd209c	0	0	0	0	0	0	0	0	0	0	0	0	0	0	0	0	0		0	0	0
Cd209f	0	0	0	0	0	0	0	0	0	0	0	0	0	0	0	0	0		0	0	0
Cd209g	0	0	0	0	0	0	0	0	0	0	0	0	0	0	0	0	0		0	0	0
Mir7654	0	0	0	0	0	0	0	0	0	0	0	0	0	0	0	0	0		0	0	0
4933430N04Rik	0	0	0	0	0	0	0	0	0	0	0	0	0	0	0	0	0		0	0	0
4930453L07Rik	0	0	0	0	0	0	0	0	0	0	0	0	0	0	0	0	0		0	0	0
Mir7238	0	0	0	0	0	0	0	0	0	0	0	0	0	0	0	0	0		0	0	0
Tex29	0	0	0	0	0	0	0	0	0	0	0	0	0	0	0	0	0		0	0	0
Gm15348	0	0	0	0	0	0	0	0	0	0	0	0	0	0	0	0	0		0	0	0
Gm15350	0	0	0	0	0	0	0	0	0	0	0	0	0	0	0	0	0		0	0	0
Mir7065	0	0	0	0	0	0	0	0	0	0	0	0	0	0	0	0	0		0	0	0
4932443I19Rik	0	0	0	0	0	0	0	0	0	0	0	0	0	0	0	0	0		0	0	0
AF366264	0	0	0	0	0	0	0	0	0	0	0	0	0	0	0	0	0		0	0	0
Gm5907	0	0	0	0	0	0	0	0	0	0	0	0	0	0	0	0	0		0	0	0
BB014433	0	0	0	0	0	0	0	0	0	0	0	0	0	0	0	0	0		0	0	0
Mir3106	0	0	0	0	0	0	0	0	0	0	0	0	0	0	0	0	0		0	0	0
Defb40	0	0	0	0	0	0	0	0	0	0	0	0	0	0	0	0	0		0	0	0
Defb37	0	0	0	0	0	0	0	0	0	0	0	0	0	0	0	0	0		0	0	0
Defb38	0	0	0	0	0	0	0	0	0	0	0	0	0	0	0	0	0		0	0	0
Defb39	0	0	0	0	0	0	0	0	0	0	0	0	0	0	0	0	0		0	0	0
Defb12	0	0	0	0	0	0	0	0	0	0	0	0	0	0	0	0	0		0	0	0
Defb34	0	0	0	0	0	0	0	0	0	0	0	0	0	0	0	0	0		0	0	0
Spag11b	0	0	0	0	0	0	0	0	0	0	0	0	0	0	0	0	0		0	0	0
Spag11a	0	0	0	0	0	0	0	0	0	0	0	0	0	0	0	0	0		0	0	0
Defb4	0	0	0	0	0	0	0	0	0	0	0	0	0	0	0	0	0		0	0	0
Defa-ps12	0	0	0	0	0	0	0	0	0	0	0	0	0	0	0	0	0		0	0	0
Defb6	0	0	0	0	0	0	0	0	0	0	0	0	0	0	0	0	0		0	0	0
Defb46	0	0	0	0	0	0	0	0	0	0	0	0	0	0	0	0	0		0	0	0
Defb5	0	0	0	0	0	0	0	0	0	0	0	0	0	0	0	0	0		0	0	0
Defb3	0	0	0	0	0	0	0	0	0	0	0	0	0	0	0	0	0		0	0	0
Defa-ps13	0	0	0	0	0	0	0	0	0	0	0	0	0	0	0	0	0		0	0	0
Defb7	0	0	0	0	0	0	0	0	0	0	0	0	0	0	0	0	0		0	0	0
Gm21944	0	0	0	0	0	0	0	0	0	0	0	0	0	0	0	0	0		0	0	0
Defb33	0	0	0	0	0	0	0	0	0	0	0	0	0	0	0	0	0		0	0	0
Gm15056	0	0	0	0	0	0	0	0	0	0	0	0	0	0	0	0	0		0	0	0
Gm6040	0	0	0	0	0	0	0	0	0	0	0	0	0	0	0	0	0		0	0	0
AY761185	0	0	0	0	0	0	0	0	0	0	0	0	0	0	0	0	0		0	0	0
Defa23	0	0	0	0	0	0	0	0	0	0	0	0	0	0	0	0	0		0	0	0
Defa-rs7	0	0	0	0	0	0	0	0	0	0	0	0	0	0	0	0	0		0	0	0
Gm10104	0	0	0	0	0	0	0	0	0	0	0	0	0	0	0	0	0		0	0	0
Defa4	0	0	0	0	0	0	0	0	0	0	0	0	0	0	0	0	0		0	0	0
Defa25	0	0	0	0	0	0	0	0	0	0	0	0	0	0	0	0	0		0	0	0
Gm14851	0	0	0	0	0	0	0	0	0	0	0	0	0	0	0	0	0		0	0	0
Gm15284	0	0	0	0	0	0	0	0	0	0	0	0	0	0	0	0	0		0	0	0
Defa22	0	0	0	0	0	0	0	0	0	0	0	0	0	0	0	0	0		0	0	0
Gm15293	0	0	0	0	0	0	0	0	0	0	0	0	0	0	0	0	0		0	0	0
Gm15292	0	0	0	0	0	0	0	0	0	0	0	0	0	0	0	0	0		0	0	0
Defa3	0	0	0	0	0	0	0	0	0	0	0	0	0	0	0	0	0		0	0	0
Defa5	0	0	0	0	0	0	0	0	0	0	0	0	0	0	0	0	0		0	0	0
Gm15299	0	0	0	0	0	0	0	0	0	0	0	0	0	0	0	0	0		0	0	0
Defa-rs1	0	0	0	0	0	0	0	0	0	0	0	0	0	0	0	0	0		0	0	0
Defa2	0	0	0	0	0	0	0	0	0	0	0	0	0	0	0	0	0		0	0	0
Gm21002	0	0	0	0	0	0	0	0	0	0	0	0	0	0	0	0	0		0	0	0
Gm21498	0	0	0	0	0	0	0	0	0	0	0	0	0	0	0	0	0		0	0	0
Gm14850	0	0	0	0	0	0	0	0	0	0	0	0	0	0	0	0	0		0	0	0
Gm7849	0	0	0	0	0	0	0	0	0	0	0	0	0	0	0	0	0		0	0	0
Gm7861	0	0	0	0	0	0	0	0	0	0	0	0	0	0	0	0	0		0	0	0
Defa20	0	0	0	0	0	0	0	0	0	0	0	0	0	0	0	0	0		0	0	0
Gm15308	0	0	0	0	0	0	0	0	0	0	0	0	0	0	0	0	0		0	0	0
Gm6696	0	0	0	0	0	0	0	0	0	0	0	0	0	0	0	0	0		0	0	0
Defa26	0	0	0	0	0	0	0	0	0	0	0	0	0	0	0	0	0		0	0	0
Defa17	0	0	0	0	0	0	0	0	0	0	0	0	0	0	0	0	0		0	0	0
Gm15315	0	0	0	0	0	0	0	0	0	0	0	0	0	0	0	0	0		0	0	0
Defa-ps1	0	0	0	0	0	0	0	0	0	0	0	0	0	0	0	0	0		0	0	0
Defa24	0	0	0	0	0	0	0	0	0	0	0	0	0	0	0	0	0		0	0	0
Defa6	0	0	0	0	0	0	0	0	0	0	0	0	0	0	0	0	0		0	0	0
Defb2	0	0	0	0	0	0	0	0	0	0	0	0	0	0	0	0	0		0	0	0
Defb10	0	0	0	0	0	0	0	0	0	0	0	0	0	0	0	0	0		0	0	0
Defb9	0	0	0	0	0	0	0	0	0	0	0	0	0	0	0	0	0		0	0	0
Defb11	0	0	0	0	0	0	0	0	0	0	0	0	0	0	0	0	0		0	0	0
Defb15	0	0	0	0	0	0	0	0	0	0	0	0	0	0	0	0	0		0	0	0
Defb35	0	0	0	0	0	0	0	0	0	0	0	0	0	0	0	0	0		0	0	0
Defb13	0	0	0	0	0	0	0	0	0	0	0	0	0	0	0	0	0		0	0	0
Ccdc70	0	0	0	0	0	0	0	0	0	0	0	0	0	0	0	0	0		0	0	0
Mir486	0	0	0	0	0	0	0	0	0	0	0	0	0	0	0	0	0		0	0	0
Mir3107	0	0	0	0	0	0	0	0	0	0	0	0	0	0	0	0	0		0	0	0
Mir8108	0	0	0	0	0	0	0	0	0	0	0	0	0	0	0	0	0		0	0	0
1700047A11Rik	0	0	0	0	0	0	0	0	0	0	0	0	0	0	0	0	0		0	0	0
Adrb3	0	0	0	0	0	0	0	0	0	0	0	0	0	0	0	0	0		0	0	0
Gm9731	0	0	0	0	0	0	0	0	0	0	0	0	0	0	0	0	0		0	0	0
Chrnb3	0	0	0	0	0	0	0	0	0	0	0	0	0	0	0	0	0		0	0	0
Chrna6	0	0	0	0	0	0	0	0	0	0	0	0	0	0	0	0	0		0	0	0
Poteg	0	0	0	0	0	0	0	0	0	0	0	0	0	0	0	0	0		0	0	0
Gm8096	0	0	0	0	0	0	0	0	0	0	0	0	0	0	0	0	0		0	0	0
4933433F19Rik	0	0	0	0	0	0	0	0	0	0	0	0	0	0	0	0	0		0	0	0
Gm8179	0	0	0	0	0	0	0	0	0	0	0	0	0	0	0	0	0		0	0	0
Gm3985	0	0	0	0	0	0	0	0	0	0	0	0	0	0	0	0	0		0	0	0
Mir6395	0	0	0	0	0	0	0	0	0	0	0	0	0	0	0	0	0		0	0	0
5430403N17Rik	0	0	0	0	0	0	0	0	0	0	0	0	0	0	0	0	0		0	0	0
G630064G18Rik	0	0	0	0	0	0	0	0	0	0	0	0	0	0	0	0	0		0	0	0
Mir383	0	0	0	0	0	0	0	0	0	0	0	0	0	0	0	0	0		0	0	0
Gm6213	0	0	0	0	0	0	0	0	0	0	0	0	0	0	0	0	0		0	0	0
Mir669e	0	0	0	0	0	0	0	0	0	0	0	0	0	0	0	0	0		0	0	0
Adam25	0	0	0	0	0	0	0	0	0	0	0	0	0	0	0	0	0		0	0	0
Adam20	0	0	0	0	0	0	0	0	0	0	0	0	0	0	0	0	0		0	0	0
Adam39	0	0	0	0	0	0	0	0	0	0	0	0	0	0	0	0	0		0	0	0
Triml1	0	0	0	0	0	0	0	0	0	0	0	0	0	0	0	0	0		0	0	0
Triml2	0	0	0	0	0	0	0	0	0	0	0	0	0	0	0	0	0		0	0	0
Zfp42	0	0	0	0	0	0	0	0	0	0	0	0	0	0	0	0	0		0	0	0
Adam26b	0	0	0	0	0	0	0	0	0	0	0	0	0	0	0	0	0		0	0	0
Adam26a	0	0	0	0	0	0	0	0	0	0	0	0	0	0	0	0	0		0	0	0
Gm5346	0	0	0	0	0	0	0	0	0	0	0	0	0	0	0	0	0		0	0	0
Adam34	0	0	0	0	0	0	0	0	0	0	0	0	0	0	0	0	0		0	0	0
Gm5347	0	0	0	0	0	0	0	0	0	0	0	0	0	0	0	0	0		0	0	0
Gm6329	0	0	0	0	0	0	0	0	0	0	0	0	0	0	0	0	0		0	0	0
Helt	0	0	0	0	0	0	0	0	0	0	0	0	0	0	0	0	0		0	0	0
Cldn24	0	0	0	0	0	0	0	0	0	0	0	0	0	0	0	0	0		0	0	0
Cldn22	0	0	0	0	0	0	0	0	0	0	0	0	0	0	0	0	0		0	0	0
Gm2516	0	0	0	0	0	0	0	0	0	0	0	0	0	0	0	0	0		0	0	0
Adam29	0	0	0	0	0	0	0	0	0	0	0	0	0	0	0	0	0		0	0	0
4930518J21Rik	0	0	0	0	0	0	0	0	0	0	0	0	0	0	0	0	0		0	0	0
Scrg1	0	0	0	0	0	0	0	0	0	0	0	0	0	0	0	0	0		0	0	0
Gm15881	0	0	0	0	0	0	0	0	0	0	0	0	0	0	0	0	0		0	0	0
4930470O06Rik	0	0	0	0	0	0	0	0	0	0	0	0	0	0	0	0	0		0	0	0
Sgol2b	0	0	0	0	0	0	0	0	0	0	0	0	0	0	0	0	0		0	0	0
Mir710	0	0	0	0	0	0	0	0	0	0	0	0	0	0	0	0	0		0	0	0
Trim75	0	0	0	0	0	0	0	0	0	0	0	0	0	0	0	0	0		0	0	0
Trim60	0	0	0	0	0	0	0	0	0	0	0	0	0	0	0	0	0		0	0	0
Trim61	0	0	0	0	0	0	0	0	0	0	0	0	0	0	0	0	0		0	0	0
Apela	0	0	0	0	0	0	0	0	0	0	0	0	0	0	0	0	0		0	0	0
Npy5r	0	0	0	0	0	0	0	0	0	0	0	0	0	0	0	0	0		0	0	0
Nat3	0	0	0	0	0	0	0	0	0	0	0	0	0	0	0	0	0		0	0	0
Mir7066	0	0	0	0	0	0	0	0	0	0	0	0	0	0	0	0	0		0	0	0
2310045n01rik-mef2b	0	0	0	0	0	0	0	0	0	0	0	0	0	0	0	0	0		0	0	0
Cers1	0	0	0	0	0	0	0	0	0	0	0	0	0	0	0	0	0		0	0	0
Gdf1	0	0	0	0	0	0	0	0	0	0	0	0	0	0	0	0	0		0	0	0
Mir1969	0	0	0	0	0	0	0	0	0	0	0	0	0	0	0	0	0		0	0	0
Olfr372	0	0	0	0	0	0	0	0	0	0	0	0	0	0	0	0	0		0	0	0
Olfr373	0	0	0	0	0	0	0	0	0	0	0	0	0	0	0	0	0		0	0	0
Olfr374	0	0	0	0	0	0	0	0	0	0	0	0	0	0	0	0	0		0	0	0
Mir7068	0	0	0	0	0	0	0	0	0	0	0	0	0	0	0	0	0		0	0	0
Mir28b	0	0	0	0	0	0	0	0	0	0	0	0	0	0	0	0	0		0	0	0
Isx	0	0	0	0	0	0	0	0	0	0	0	0	0	0	0	0	0		0	0	0
1700092C02Rik	0	0	0	0	0	0	0	0	0	0	0	0	0	0	0	0	0		0	0	0
Pou4f2	0	0	0	0	0	0	0	0	0	0	0	0	0	0	0	0	0		0	0	0
Mgat4d	0	0	0	0	0	0	0	0	0	0	0	0	0	0	0	0	0		0	0	0
Olfr370	0	0	0	0	0	0	0	0	0	0	0	0	0	0	0	0	0		0	0	0
Mir1668	0	0	0	0	0	0	0	0	0	0	0	0	0	0	0	0	0		0	0	0
Mir8111	0	0	0	0	0	0	0	0	0	0	0	0	0	0	0	0	0		0	0	0
Mir1199	0	0	0	0	0	0	0	0	0	0	0	0	0	0	0	0	0		0	0	0
Podnl1	0	0	0	0	0	0	0	0	0	0	0	0	0	0	0	0	0		0	0	0
Mir181d	0	0	0	0	0	0	0	0	0	0	0	0	0	0	0	0	0		0	0	0
Mir181c	0	0	0	0	0	0	0	0	0	0	0	0	0	0	0	0	0		0	0	0
Mir7070	0	0	0	0	0	0	0	0	0	0	0	0	0	0	0	0	0		0	0	0
Olfr371	0	0	0	0	0	0	0	0	0	0	0	0	0	0	0	0	0		0	0	0
Mir8109	0	0	0	0	0	0	0	0	0	0	0	0	0	0	0	0	0		0	0	0
4933402J07Rik	0	0	0	0	0	0	0	0	0	0	0	0	0	0	0	0	0		0	0	0
1700096P03Rik	0	0	0	0	0	0	0	0	0	0	0	0	0	0	0	0	0		0	0	0
Mir7071	0	0	0	0	0	0	0	0	0	0	0	0	0	0	0	0	0		0	0	0
Mir8110	0	0	0	0	0	0	0	0	0	0	0	0	0	0	0	0	0		0	0	0
Irx6	0	0	0	0	0	0	0	0	0	0	0	0	0	0	0	0	0		0	0	0
Ces1a	0	0	0	0	0	0	0	0	0	0	0	0	0	0	0	0	0		0	0	0
Ces1c	0	0	0	0	0	0	0	0	0	0	0	0	0	0	0	0	0		0	0	0
Ces1f	0	0	0	0	0	0	0	0	0	0	0	0	0	0	0	0	0		0	0	0
Mt4	0	0	0	0	0	0	0	0	0	0	0	0	0	0	0	0	0		0	0	0
Mir7072	0	0	0	0	0	0	0	0	0	0	0	0	0	0	0	0	0		0	0	0
Mir7073	0	0	0	0	0	0	0	0	0	0	0	0	0	0	0	0	0		0	0	0
Mir28c	0	0	0	0	0	0	0	0	0	0	0	0	0	0	0	0	0		0	0	0
Gm15679	0	0	0	0	0	0	0	0	0	0	0	0	0	0	0	0	0		0	0	0
1600027J07Rik	0	0	0	0	0	0	0	0	0	0	0	0	0	0	0	0	0		0	0	0
4933400L20Rik	0	0	0	0	0	0	0	0	0	0	0	0	0	0	0	0	0		0	0	0
Gm29682	0	0	0	0	0	0	0	0	0	0	0	0	0	0	0	0	0		0	0	0
Cmtm2b	0	0	0	0	0	0	0	0	0	0	0	0	0	0	0	0	0		0	0	0
Cdh16	0	0	0	0	0	0	0	0	0	0	0	0	0	0	0	0	0		0	0	0
Ces2a	0	0	0	0	0	0	0	0	0	0	0	0	0	0	0	0	0		0	0	0
4932416K20Rik	0	0	0	0	0	0	0	0	0	0	0	0	0	0	0	0	0		0	0	0
Ces2d-ps	0	0	0	0	0	0	0	0	0	0	0	0	0	0	0	0	0		0	0	0
Ces2f	0	0	0	0	0	0	0	0	0	0	0	0	0	0	0	0	0		0	0	0
Ces2h	0	0	0	0	0	0	0	0	0	0	0	0	0	0	0	0	0		0	0	0
Mir328	0	0	0	0	0	0	0	0	0	0	0	0	0	0	0	0	0		0	0	0
Nutf2-ps1	0	0	0	0	0	0	0	0	0	0	0	0	0	0	0	0	0		0	0	0
Mir7074	0	0	0	0	0	0	0	0	0	0	0	0	0	0	0	0	0		0	0	0
Dpep3	0	0	0	0	0	0	0	0	0	0	0	0	0	0	0	0	0		0	0	0
Mir7075	0	0	0	0	0	0	0	0	0	0	0	0	0	0	0	0	0		0	0	0
Mir3108	0	0	0	0	0	0	0	0	0	0	0	0	0	0	0	0	0		0	0	0
D030068K23Rik	0	0	0	0	0	0	0	0	0	0	0	0	0	0	0	0	0		0	0	0
8030455M16Rik	0	0	0	0	0	0	0	0	0	0	0	0	0	0	0	0	0		0	0	0
Gm21283	0	0	0	0	0	0	0	0	0	0	0	0	0	0	0	0	0		0	0	0
Mir1957b	0	0	0	0	0	0	0	0	0	0	0	0	0	0	0	0	0		0	0	0
Mir7076	0	0	0	0	0	0	0	0	0	0	0	0	0	0	0	0	0		0	0	0
Gm10280	0	0	0	0	0	0	0	0	0	0	0	0	0	0	0	0	0		0	0	0
4930571O06Rik	0	0	0	0	0	0	0	0	0	0	0	0	0	0	0	0	0		0	0	0
4930563M20Rik	0	0	0	0	0	0	0	0	0	0	0	0	0	0	0	0	0		0	0	0
Mir7077	0	0	0	0	0	0	0	0	0	0	0	0	0	0	0	0	0		0	0	0
Hsd17b2	0	0	0	0	0	0	0	0	0	0	0	0	0	0	0	0	0		0	0	0
Mir7687	0	0	0	0	0	0	0	0	0	0	0	0	0	0	0	0	0		0	0	0
1190005I06Rik	0	0	0	0	0	0	0	0	0	0	0	0	0	0	0	0	0		0	0	0
Mir7080	0	0	0	0	0	0	0	0	0	0	0	0	0	0	0	0	0		0	0	0
Gm25212	0	0	0	0	0	0	0	0	0	0	0	0	0	0	0	0	0		0	0	0
Gm23284	0	0	0	0	0	0	0	0	0	0	0	0	0	0	0	0	0		0	0	0
Gm22291	0	0	0	0	0	0	0	0	0	0	0	0	0	0	0	0	0		0	0	0
Gm22109	0	0	0	0	0	0	0	0	0	0	0	0	0	0	0	0	0		0	0	0
Gm26391	0	0	0	0	0	0	0	0	0	0	0	0	0	0	0	0	0		0	0	0
Gm25018	0	0	0	0	0	0	0	0	0	0	0	0	0	0	0	0	0		0	0	0
Mir1967	0	0	0	0	0	0	0	0	0	0	0	0	0	0	0	0	0		0	0	0
Mir21c	0	0	0	0	0	0	0	0	0	0	0	0	0	0	0	0	0		0	0	0
Mir1903	0	0	0	0	0	0	0	0	0	0	0	0	0	0	0	0	0		0	0	0
Ccdc7a	0	0	0	0	0	0	0	0	0	0	0	0	0	0	0	0	0		0	0	0
Mir101c	0	0	0	0	0	0	0	0	0	0	0	0	0	0	0	0	0		0	0	0
Ddi1	0	0	0	0	0	0	0	0	0	0	0	0	0	0	0	0	0		0	0	0
Mmp1b	0	0	0	0	0	0	0	0	0	0	0	0	0	0	0	0	0		0	0	0
Mmp1a	0	0	0	0	0	0	0	0	0	0	0	0	0	0	0	0	0		0	0	0
AV064505	0	0	0	0	0	0	0	0	0	0	0	0	0	0	0	0	0		0	0	0
Mir5618	0	0	0	0	0	0	0	0	0	0	0	0	0	0	0	0	0		0	0	0
1700128F08Rik	0	0	0	0	0	0	0	0	0	0	0	0	0	0	0	0	0		0	0	0
Mir1899	0	0	0	0	0	0	0	0	0	0	0	0	0	0	0	0	0		0	0	0
Gm32014	0	0	0	0	0	0	0	0	0	0	0	0	0	0	0	0	0		0	0	0
Gm16833	0	0	0	0	0	0	0	0	0	0	0	0	0	0	0	0	0		0	0	0
Mir6237	0	0	0	0	0	0	0	0	0	0	0	0	0	0	0	0	0		0	0	0
4930568E12Rik	0	0	0	0	0	0	0	0	0	0	0	0	0	0	0	0	0		0	0	0
Phxr4	0	0	0	0	0	0	0	0	0	0	0	0	0	0	0	0	0		0	0	0
Izumo1r	0	0	0	0	0	0	0	0	0	0	0	0	0	0	0	0	0		0	0	0
Scarna9	0	0	0	0	0	0	0	0	0	0	0	0	0	0	0	0	0		0	0	0
4930540M03Rik	0	0	0	0	0	0	0	0	0	0	0	0	0	0	0	0	0		0	0	0
Ubtfl1	0	0	0	0	0	0	0	0	0	0	0	0	0	0	0	0	0		0	0	0
Mbd3l2	0	0	0	0	0	0	0	0	0	0	0	0	0	0	0	0	0		0	0	0
Mbd3l1	0	0	0	0	0	0	0	0	0	0	0	0	0	0	0	0	0		0	0	0
Olfr24	0	0	0	0	0	0	0	0	0	0	0	0	0	0	0	0	0		0	0	0
Olfr828	0	0	0	0	0	0	0	0	0	0	0	0	0	0	0	0	0		0	0	0
Olfr829	0	0	0	0	0	0	0	0	0	0	0	0	0	0	0	0	0		0	0	0
Olfr830	0	0	0	0	0	0	0	0	0	0	0	0	0	0	0	0	0		0	0	0
Olfr832	0	0	0	0	0	0	0	0	0	0	0	0	0	0	0	0	0		0	0	0
Olfr834	0	0	0	0	0	0	0	0	0	0	0	0	0	0	0	0	0		0	0	0
Olfr835	0	0	0	0	0	0	0	0	0	0	0	0	0	0	0	0	0		0	0	0
Olfr836	0	0	0	0	0	0	0	0	0	0	0	0	0	0	0	0	0		0	0	0
Olfr837	0	0	0	0	0	0	0	0	0	0	0	0	0	0	0	0	0		0	0	0
Olfr843	0	0	0	0	0	0	0	0	0	0	0	0	0	0	0	0	0		0	0	0
Olfr845	0	0	0	0	0	0	0	0	0	0	0	0	0	0	0	0	0		0	0	0
Olfr846	0	0	0	0	0	0	0	0	0	0	0	0	0	0	0	0	0		0	0	0
Olfr847	0	0	0	0	0	0	0	0	0	0	0	0	0	0	0	0	0		0	0	0
Olfr849	0	0	0	0	0	0	0	0	0	0	0	0	0	0	0	0	0		0	0	0
Olfr850	0	0	0	0	0	0	0	0	0	0	0	0	0	0	0	0	0		0	0	0
Olfr851	0	0	0	0	0	0	0	0	0	0	0	0	0	0	0	0	0		0	0	0
Olfr853	0	0	0	0	0	0	0	0	0	0	0	0	0	0	0	0	0		0	0	0
Olfr854	0	0	0	0	0	0	0	0	0	0	0	0	0	0	0	0	0		0	0	0
Olfr855	0	0	0	0	0	0	0	0	0	0	0	0	0	0	0	0	0		0	0	0
Olfr856-ps1	0	0	0	0	0	0	0	0	0	0	0	0	0	0	0	0	0		0	0	0
Olfr857	0	0	0	0	0	0	0	0	0	0	0	0	0	0	0	0	0		0	0	0
Olfr58	0	0	0	0	0	0	0	0	0	0	0	0	0	0	0	0	0		0	0	0
Olfr860	0	0	0	0	0	0	0	0	0	0	0	0	0	0	0	0	0		0	0	0
Olfr862	0	0	0	0	0	0	0	0	0	0	0	0	0	0	0	0	0		0	0	0
Olfr77	0	0	0	0	0	0	0	0	0	0	0	0	0	0	0	0	0		0	0	0
Olfr866	0	0	0	0	0	0	0	0	0	0	0	0	0	0	0	0	0		0	0	0
Olfr867	0	0	0	0	0	0	0	0	0	0	0	0	0	0	0	0	0		0	0	0
Olfr868	0	0	0	0	0	0	0	0	0	0	0	0	0	0	0	0	0		0	0	0
Olfr869	0	0	0	0	0	0	0	0	0	0	0	0	0	0	0	0	0		0	0	0
Olfr870	0	0	0	0	0	0	0	0	0	0	0	0	0	0	0	0	0		0	0	0
Olfr871	0	0	0	0	0	0	0	0	0	0	0	0	0	0	0	0	0		0	0	0
Olfr872	0	0	0	0	0	0	0	0	0	0	0	0	0	0	0	0	0		0	0	0
Olfr39	0	0	0	0	0	0	0	0	0	0	0	0	0	0	0	0	0		0	0	0
Olfr873	0	0	0	0	0	0	0	0	0	0	0	0	0	0	0	0	0		0	0	0
Mir1900	0	0	0	0	0	0	0	0	0	0	0	0	0	0	0	0	0		0	0	0
Mir199a-1	0	0	0	0	0	0	0	0	0	0	0	0	0	0	0	0	0		0	0	0
Mir7083	0	0	0	0	0	0	0	0	0	0	0	0	0	0	0	0	0		0	0	0
Mir7084	0	0	0	0	0	0	0	0	0	0	0	0	0	0	0	0	0		0	0	0
Gm6607	0	0	0	0	0	0	0	0	0	0	0	0	0	0	0	0	0		0	0	0
Dpy19l2	0	0	0	0	0	0	0	0	0	0	0	0	0	0	0	0	0		0	0	0
Cypt4	0	0	0	0	0	0	0	0	0	0	0	0	0	0	0	0	0		0	0	0
Cypt10	0	0	0	0	0	0	0	0	0	0	0	0	0	0	0	0	0		0	0	0
Cypt9	0	0	0	0	0	0	0	0	0	0	0	0	0	0	0	0	0		0	0	0
Gm27162	0	0	0	0	0	0	0	0	0	0	0	0	0	0	0	0	0		0	0	0
Pate4	0	0	0	0	0	0	0	0	0	0	0	0	0	0	0	0	0		0	0	0
Gm17365	0	0	0	0	0	0	0	0	0	0	0	0	0	0	0	0	0		0	0	0
Gm17252	0	0	0	0	0	0	0	0	0	0	0	0	0	0	0	0	0		0	0	0
Gm17677	0	0	0	0	0	0	0	0	0	0	0	0	0	0	0	0	0		0	0	0
Gm17727	0	0	0	0	0	0	0	0	0	0	0	0	0	0	0	0	0		0	0	0
D730048I06Rik	0	0	0	0	0	0	0	0	0	0	0	0	0	0	0	0	0		0	0	0
9230110F15Rik	0	0	0	0	0	0	0	0	0	0	0	0	0	0	0	0	0		0	0	0
Gm3428	0	0	0	0	0	0	0	0	0	0	0	0	0	0	0	0	0		0	0	0
Gm5916	0	0	0	0	0	0	0	0	0	0	0	0	0	0	0	0	0		0	0	0
Gm3434	0	0	0	0	0	0	0	0	0	0	0	0	0	0	0	0	0		0	0	0
Gm7257	0	0	0	0	0	0	0	0	0	0	0	0	0	0	0	0	0		0	0	0
Gm9513	0	0	0	0	0	0	0	0	0	0	0	0	0	0	0	0	0		0	0	0
Gm17689	0	0	0	0	0	0	0	0	0	0	0	0	0	0	0	0	0		0	0	0
Acrv1	0	0	0	0	0	0	0	0	0	0	0	0	0	0	0	0	0		0	0	0
Panx3	0	0	0	0	0	0	0	0	0	0	0	0	0	0	0	0	0		0	0	0
Olfr160	0	0	0	0	0	0	0	0	0	0	0	0	0	0	0	0	0		0	0	0
Olfr151	0	0	0	0	0	0	0	0	0	0	0	0	0	0	0	0	0		0	0	0
Olfr874	0	0	0	0	0	0	0	0	0	0	0	0	0	0	0	0	0		0	0	0
Olfr875	0	0	0	0	0	0	0	0	0	0	0	0	0	0	0	0	0		0	0	0
Olfr876	0	0	0	0	0	0	0	0	0	0	0	0	0	0	0	0	0		0	0	0
Olfr877	0	0	0	0	0	0	0	0	0	0	0	0	0	0	0	0	0		0	0	0
Olfr145	0	0	0	0	0	0	0	0	0	0	0	0	0	0	0	0	0		0	0	0
Olfr878	0	0	0	0	0	0	0	0	0	0	0	0	0	0	0	0	0		0	0	0
Olfr881	0	0	0	0	0	0	0	0	0	0	0	0	0	0	0	0	0		0	0	0
Olfr883	0	0	0	0	0	0	0	0	0	0	0	0	0	0	0	0	0		0	0	0
Olfr884	0	0	0	0	0	0	0	0	0	0	0	0	0	0	0	0	0		0	0	0
Olfr885	0	0	0	0	0	0	0	0	0	0	0	0	0	0	0	0	0		0	0	0
Olfr887	0	0	0	0	0	0	0	0	0	0	0	0	0	0	0	0	0		0	0	0
Olfr888	0	0	0	0	0	0	0	0	0	0	0	0	0	0	0	0	0		0	0	0
Olfr889	0	0	0	0	0	0	0	0	0	0	0	0	0	0	0	0	0		0	0	0
Olfr890	0	0	0	0	0	0	0	0	0	0	0	0	0	0	0	0	0		0	0	0
Olfr891	0	0	0	0	0	0	0	0	0	0	0	0	0	0	0	0	0		0	0	0
Olfr893	0	0	0	0	0	0	0	0	0	0	0	0	0	0	0	0	0		0	0	0
Olfr894	0	0	0	0	0	0	0	0	0	0	0	0	0	0	0	0	0		0	0	0
Olfr143	0	0	0	0	0	0	0	0	0	0	0	0	0	0	0	0	0		0	0	0
Olfr895	0	0	0	0	0	0	0	0	0	0	0	0	0	0	0	0	0		0	0	0
Olfr25	0	0	0	0	0	0	0	0	0	0	0	0	0	0	0	0	0		0	0	0
Olfr898	0	0	0	0	0	0	0	0	0	0	0	0	0	0	0	0	0		0	0	0
Olfr899	0	0	0	0	0	0	0	0	0	0	0	0	0	0	0	0	0		0	0	0
Olfr250	0	0	0	0	0	0	0	0	0	0	0	0	0	0	0	0	0		0	0	0
Olfr900	0	0	0	0	0	0	0	0	0	0	0	0	0	0	0	0	0		0	0	0
Olfr251	0	0	0	0	0	0	0	0	0	0	0	0	0	0	0	0	0		0	0	0
Olfr147	0	0	0	0	0	0	0	0	0	0	0	0	0	0	0	0	0		0	0	0
Olfr901	0	0	0	0	0	0	0	0	0	0	0	0	0	0	0	0	0		0	0	0
Olfr902	0	0	0	0	0	0	0	0	0	0	0	0	0	0	0	0	0		0	0	0
Olfr904	0	0	0	0	0	0	0	0	0	0	0	0	0	0	0	0	0		0	0	0
Olfr905	0	0	0	0	0	0	0	0	0	0	0	0	0	0	0	0	0		0	0	0
Olfr906	0	0	0	0	0	0	0	0	0	0	0	0	0	0	0	0	0		0	0	0
Olfr907	0	0	0	0	0	0	0	0	0	0	0	0	0	0	0	0	0		0	0	0
Olfr908	0	0	0	0	0	0	0	0	0	0	0	0	0	0	0	0	0		0	0	0
Olfr911-ps1	0	0	0	0	0	0	0	0	0	0	0	0	0	0	0	0	0		0	0	0
Olfr910	0	0	0	0	0	0	0	0	0	0	0	0	0	0	0	0	0		0	0	0
Olfr912	0	0	0	0	0	0	0	0	0	0	0	0	0	0	0	0	0		0	0	0
Olfr913	0	0	0	0	0	0	0	0	0	0	0	0	0	0	0	0	0		0	0	0
Olfr914	0	0	0	0	0	0	0	0	0	0	0	0	0	0	0	0	0		0	0	0
Olfr915	0	0	0	0	0	0	0	0	0	0	0	0	0	0	0	0	0		0	0	0
Olfr916	0	0	0	0	0	0	0	0	0	0	0	0	0	0	0	0	0		0	0	0
Olfr917	0	0	0	0	0	0	0	0	0	0	0	0	0	0	0	0	0		0	0	0
Olfr918	0	0	0	0	0	0	0	0	0	0	0	0	0	0	0	0	0		0	0	0
Olfr919	0	0	0	0	0	0	0	0	0	0	0	0	0	0	0	0	0		0	0	0
Olfr923	0	0	0	0	0	0	0	0	0	0	0	0	0	0	0	0	0		0	0	0
Olfr924	0	0	0	0	0	0	0	0	0	0	0	0	0	0	0	0	0		0	0	0
Olfr26	0	0	0	0	0	0	0	0	0	0	0	0	0	0	0	0	0		0	0	0
Olfr926	0	0	0	0	0	0	0	0	0	0	0	0	0	0	0	0	0		0	0	0
Olfr930	0	0	0	0	0	0	0	0	0	0	0	0	0	0	0	0	0		0	0	0
Olfr933	0	0	0	0	0	0	0	0	0	0	0	0	0	0	0	0	0		0	0	0
Olfr934	0	0	0	0	0	0	0	0	0	0	0	0	0	0	0	0	0		0	0	0
Olfr935	0	0	0	0	0	0	0	0	0	0	0	0	0	0	0	0	0		0	0	0
Olfr146	0	0	0	0	0	0	0	0	0	0	0	0	0	0	0	0	0		0	0	0
Olfr936	0	0	0	0	0	0	0	0	0	0	0	0	0	0	0	0	0		0	0	0
Olfr937	0	0	0	0	0	0	0	0	0	0	0	0	0	0	0	0	0		0	0	0
Olfr938	0	0	0	0	0	0	0	0	0	0	0	0	0	0	0	0	0		0	0	0
Olfr27	0	0	0	0	0	0	0	0	0	0	0	0	0	0	0	0	0		0	0	0
Olfr242	0	0	0	0	0	0	0	0	0	0	0	0	0	0	0	0	0		0	0	0
Olfr943	0	0	0	0	0	0	0	0	0	0	0	0	0	0	0	0	0		0	0	0
Olfr944	0	0	0	0	0	0	0	0	0	0	0	0	0	0	0	0	0		0	0	0
Olfr1537	0	0	0	0	0	0	0	0	0	0	0	0	0	0	0	0	0		0	0	0
Olfr945	0	0	0	0	0	0	0	0	0	0	0	0	0	0	0	0	0		0	0	0
Olfr947-ps1	0	0	0	0	0	0	0	0	0	0	0	0	0	0	0	0	0		0	0	0
Olfr948	0	0	0	0	0	0	0	0	0	0	0	0	0	0	0	0	0		0	0	0
Olfr951	0	0	0	0	0	0	0	0	0	0	0	0	0	0	0	0	0		0	0	0
Olfr952	0	0	0	0	0	0	0	0	0	0	0	0	0	0	0	0	0		0	0	0
Olfr954	0	0	0	0	0	0	0	0	0	0	0	0	0	0	0	0	0		0	0	0
Olfr955	0	0	0	0	0	0	0	0	0	0	0	0	0	0	0	0	0		0	0	0
Olfr44	0	0	0	0	0	0	0	0	0	0	0	0	0	0	0	0	0		0	0	0
Olfr957	0	0	0	0	0	0	0	0	0	0	0	0	0	0	0	0	0		0	0	0
Olfr958	0	0	0	0	0	0	0	0	0	0	0	0	0	0	0	0	0		0	0	0
Olfr959	0	0	0	0	0	0	0	0	0	0	0	0	0	0	0	0	0		0	0	0
Olfr148	0	0	0	0	0	0	0	0	0	0	0	0	0	0	0	0	0		0	0	0
Olfr960	0	0	0	0	0	0	0	0	0	0	0	0	0	0	0	0	0		0	0	0
Olfr961	0	0	0	0	0	0	0	0	0	0	0	0	0	0	0	0	0		0	0	0
Olfr963	0	0	0	0	0	0	0	0	0	0	0	0	0	0	0	0	0		0	0	0
Olfr149	0	0	0	0	0	0	0	0	0	0	0	0	0	0	0	0	0		0	0	0
Olfr965	0	0	0	0	0	0	0	0	0	0	0	0	0	0	0	0	0		0	0	0
Olfr150	0	0	0	0	0	0	0	0	0	0	0	0	0	0	0	0	0		0	0	0
Olfr967	0	0	0	0	0	0	0	0	0	0	0	0	0	0	0	0	0		0	0	0
Olfr968	0	0	0	0	0	0	0	0	0	0	0	0	0	0	0	0	0		0	0	0
Olfr969	0	0	0	0	0	0	0	0	0	0	0	0	0	0	0	0	0		0	0	0
Olfr970	0	0	0	0	0	0	0	0	0	0	0	0	0	0	0	0	0		0	0	0
Olfr971	0	0	0	0	0	0	0	0	0	0	0	0	0	0	0	0	0		0	0	0
Olfr972	0	0	0	0	0	0	0	0	0	0	0	0	0	0	0	0	0		0	0	0
Olfr229	0	0	0	0	0	0	0	0	0	0	0	0	0	0	0	0	0		0	0	0
Olfr974	0	0	0	0	0	0	0	0	0	0	0	0	0	0	0	0	0		0	0	0
Olfr975	0	0	0	0	0	0	0	0	0	0	0	0	0	0	0	0	0		0	0	0
Olfr976	0	0	0	0	0	0	0	0	0	0	0	0	0	0	0	0	0		0	0	0
Olfr978	0	0	0	0	0	0	0	0	0	0	0	0	0	0	0	0	0		0	0	0
Olfr979	0	0	0	0	0	0	0	0	0	0	0	0	0	0	0	0	0		0	0	0
Olfr980	0	0	0	0	0	0	0	0	0	0	0	0	0	0	0	0	0		0	0	0
Olfr981	0	0	0	0	0	0	0	0	0	0	0	0	0	0	0	0	0		0	0	0
Olfr982	0	0	0	0	0	0	0	0	0	0	0	0	0	0	0	0	0		0	0	0
Olfr983	0	0	0	0	0	0	0	0	0	0	0	0	0	0	0	0	0		0	0	0
Olfr984	0	0	0	0	0	0	0	0	0	0	0	0	0	0	0	0	0		0	0	0
Olfr985	0	0	0	0	0	0	0	0	0	0	0	0	0	0	0	0	0		0	0	0
Tmem225	0	0	0	0	0	0	0	0	0	0	0	0	0	0	0	0	0		0	0	0
Olfr986	0	0	0	0	0	0	0	0	0	0	0	0	0	0	0	0	0		0	0	0
Mir100	0	0	0	0	0	0	0	0	0	0	0	0	0	0	0	0	0		0	0	0
Mirlet7a-2	0	0	0	0	0	0	0	0	0	0	0	0	0	0	0	0	0		0	0	0
Mir125b-1	0	0	0	0	0	0	0	0	0	0	0	0	0	0	0	0	0		0	0	0
C1qtnf5	0	0	0	0	0	0	0	0	0	0	0	0	0	0	0	0	0		0	0	0
Mfrp	0	0	0	0	0	0	0	0	0	0	0	0	0	0	0	0	0		0	0	0
Ccdc153	0	0	0	0	0	0	0	0	0	0	0	0	0	0	0	0	0		0	0	0
Mir7086	0	0	0	0	0	0	0	0	0	0	0	0	0	0	0	0	0		0	0	0
1700003G13Rik	0	0	0	0	0	0	0	0	0	0	0	0	0	0	0	0	0		0	0	0
Apoa4	0	0	0	0	0	0	0	0	0	0	0	0	0	0	0	0	0		0	0	0
Gm8884	0	0	0	0	0	0	0	0	0	0	0	0	0	0	0	0	0		0	0	0
Gm4894	0	0	0	0	0	0	0	0	0	0	0	0	0	0	0	0	0		0	0	0
Gm11149	0	0	0	0	0	0	0	0	0	0	0	0	0	0	0	0	0		0	0	0
Tex12	0	0	0	0	0	0	0	0	0	0	0	0	0	0	0	0	0		0	0	0
Mir34c	0	0	0	0	0	0	0	0	0	0	0	0	0	0	0	0	0		0	0	0
Mir34b	0	0	0	0	0	0	0	0	0	0	0	0	0	0	0	0	0		0	0	0
1810046K07Rik	0	0	0	0	0	0	0	0	0	0	0	0	0	0	0	0	0		0	0	0
Arhgap20os	0	0	0	0	0	0	0	0	0	0	0	0	0	0	0	0	0		0	0	0
4933407I05Rik	0	0	0	0	0	0	0	0	0	0	0	0	0	0	0	0	0		0	0	0
Mir6244	0	0	0	0	0	0	0	0	0	0	0	0	0	0	0	0	0		0	0	0
Gm1715	0	0	0	0	0	0	0	0	0	0	0	0	0	0	0	0	0		0	0	0
Mir130c	0	0	0	0	0	0	0	0	0	0	0	0	0	0	0	0	0		0	0	0
Sln	0	0	0	0	0	0	0	0	0	0	0	0	0	0	0	0	0		0	0	0
Cyp19a1	0	0	0	0	0	0	0	0	0	0	0	0	0	0	0	0	0		0	0	0
Gldnos	0	0	0	0	0	0	0	0	0	0	0	0	0	0	0	0	0		0	0	0
Mir5710	0	0	0	0	0	0	0	0	0	0	0	0	0	0	0	0	0		0	0	0
4930563M21Rik	0	0	0	0	0	0	0	0	0	0	0	0	0	0	0	0	0		0	0	0
Odf3l1	0	0	0	0	0	0	0	0	0	0	0	0	0	0	0	0	0		0	0	0
1700041C23Rik	0	0	0	0	0	0	0	0	0	0	0	0	0	0	0	0	0		0	0	0
Trcg1	0	0	0	0	0	0	0	0	0	0	0	0	0	0	0	0	0		0	0	0
4930430J02Rik	0	0	0	0	0	0	0	0	0	0	0	0	0	0	0	0	0		0	0	0
Gm16130	0	0	0	0	0	0	0	0	0	0	0	0	0	0	0	0	0		0	0	0
Mir6385	0	0	0	0	0	0	0	0	0	0	0	0	0	0	0	0	0		0	0	0
1700072B07Rik	0	0	0	0	0	0	0	0	0	0	0	0	0	0	0	0	0		0	0	0
4930461G14Rik	0	0	0	0	0	0	0	0	0	0	0	0	0	0	0	0	0		0	0	0
Nr2e3	0	0	0	0	0	0	0	0	0	0	0	0	0	0	0	0	0		0	0	0
4933433G08Rik	0	0	0	0	0	0	0	0	0	0	0	0	0	0	0	0	0		0	0	0
B930092H01Rik	0	0	0	0	0	0	0	0	0	0	0	0	0	0	0	0	0		0	0	0
1700055C04Rik	0	0	0	0	0	0	0	0	0	0	0	0	0	0	0	0	0		0	0	0
Scarletltr	0	0	0	0	0	0	0	0	0	0	0	0	0	0	0	0	0		0	0	0
Lctl	0	0	0	0	0	0	0	0	0	0	0	0	0	0	0	0	0		0	0	0
Gm19299	0	0	0	0	0	0	0	0	0	0	0	0	0	0	0	0	0		0	0	0
Mir190a	0	0	0	0	0	0	0	0	0	0	0	0	0	0	0	0	0		0	0	0
Mir7241	0	0	0	0	0	0	0	0	0	0	0	0	0	0	0	0	0		0	0	0
Mir7242	0	0	0	0	0	0	0	0	0	0	0	0	0	0	0	0	0		0	0	0
Gm20745	0	0	0	0	0	0	0	0	0	0	0	0	0	0	0	0	0		0	0	0
Mir3109	0	0	0	0	0	0	0	0	0	0	0	0	0	0	0	0	0		0	0	0
Foxb1	0	0	0	0	0	0	0	0	0	0	0	0	0	0	0	0	0		0	0	0
B230323A14Rik	0	0	0	0	0	0	0	0	0	0	0	0	0	0	0	0	0		0	0	0
Mir5626	0	0	0	0	0	0	0	0	0	0	0	0	0	0	0	0	0		0	0	0
Gm32511	0	0	0	0	0	0	0	0	0	0	0	0	0	0	0	0	0		0	0	0
Gm3458	0	0	0	0	0	0	0	0	0	0	0	0	0	0	0	0	0		0	0	0
Mir378a	0	0	0	0	0	0	0	0	0	0	0	0	0	0	0	0	0		0	0	0
Gfral	0	0	0	0	0	0	0	0	0	0	0	0	0	0	0	0	0		0	0	0
Gm10639	0	0	0	0	0	0	0	0	0	0	0	0	0	0	0	0	0		0	0	0
Omt2a	0	0	0	0	0	0	0	0	0	0	0	0	0	0	0	0	0		0	0	0
Omt2b	0	0	0	0	0	0	0	0	0	0	0	0	0	0	0	0	0		0	0	0
Gm10635	0	0	0	0	0	0	0	0	0	0	0	0	0	0	0	0	0		0	0	0
Impg1	0	0	0	0	0	0	0	0	0	0	0	0	0	0	0	0	0		0	0	0
4930554C24Rik	0	0	0	0	0	0	0	0	0	0	0	0	0	0	0	0	0		0	0	0
Ripply2	0	0	0	0	0	0	0	0	0	0	0	0	0	0	0	0	0		0	0	0
Trim43c	0	0	0	0	0	0	0	0	0	0	0	0	0	0	0	0	0		0	0	0
Mir184	0	0	0	0	0	0	0	0	0	0	0	0	0	0	0	0	0		0	0	0
Zic1	0	0	0	0	0	0	0	0	0	0	0	0	0	0	0	0	0		0	0	0
Zic4	0	0	0	0	0	0	0	0	0	0	0	0	0	0	0	0	0		0	0	0
Plscr5	0	0	0	0	0	0	0	0	0	0	0	0	0	0	0	0	0		0	0	0
Mir6386	0	0	0	0	0	0	0	0	0	0	0	0	0	0	0	0	0		0	0	0
1700057G04Rik	0	0	0	0	0	0	0	0	0	0	0	0	0	0	0	0	0		0	0	0
4933400C23Rik	0	0	0	0	0	0	0	0	0	0	0	0	0	0	0	0	0		0	0	0
1700034K08Rik	0	0	0	0	0	0	0	0	0	0	0	0	0	0	0	0	0		0	0	0
Mir7656	0	0	0	0	0	0	0	0	0	0	0	0	0	0	0	0	0		0	0	0
Trim42	0	0	0	0	0	0	0	0	0	0	0	0	0	0	0	0	0		0	0	0
4921534H16Rik	0	0	0	0	0	0	0	0	0	0	0	0	0	0	0	0	0		0	0	0
E330023G01Rik	0	0	0	0	0	0	0	0	0	0	0	0	0	0	0	0	0		0	0	0
Prr23a1	0	0	0	0	0	0	0	0	0	0	0	0	0	0	0	0	0		0	0	0
Prr23a2	0	0	0	0	0	0	0	0	0	0	0	0	0	0	0	0	0		0	0	0
Foxl2os	0	0	0	0	0	0	0	0	0	0	0	0	0	0	0	0	0		0	0	0
Foxl2	0	0	0	0	0	0	0	0	0	0	0	0	0	0	0	0	0		0	0	0
Faiml	0	0	0	0	0	0	0	0	0	0	0	0	0	0	0	0	0		0	0	0
A4gnt	0	0	0	0	0	0	0	0	0	0	0	0	0	0	0	0	0		0	0	0
Sox14	0	0	0	0	0	0	0	0	0	0	0	0	0	0	0	0	0		0	0	0
4930519F24Rik	0	0	0	0	0	0	0	0	0	0	0	0	0	0	0	0	0		0	0	0
Gm28979	0	0	0	0	0	0	0	0	0	0	0	0	0	0	0	0	0		0	0	0
Mir7243	0	0	0	0	0	0	0	0	0	0	0	0	0	0	0	0	0		0	0	0
Gm5627	0	0	0	0	0	0	0	0	0	0	0	0	0	0	0	0	0		0	0	0
4932413F04Rik	0	0	0	0	0	0	0	0	0	0	0	0	0	0	0	0	0		0	0	0
Mir2136	0	0	0	0	0	0	0	0	0	0	0	0	0	0	0	0	0		0	0	0
1700080E11Rik	0	0	0	0	0	0	0	0	0	0	0	0	0	0	0	0	0		0	0	0
Mir135a-1	0	0	0	0	0	0	0	0	0	0	0	0	0	0	0	0	0		0	0	0
Iqcf1	0	0	0	0	0	0	0	0	0	0	0	0	0	0	0	0	0		0	0	0
Iqcf6	0	0	0	0	0	0	0	0	0	0	0	0	0	0	0	0	0		0	0	0
AA543401	0	0	0	0	0	0	0	0	0	0	0	0	0	0	0	0	0		0	0	0
Mir5120	0	0	0	0	0	0	0	0	0	0	0	0	0	0	0	0	0		0	0	0
Actl11	0	0	0	0	0	0	0	0	0	0	0	0	0	0	0	0	0		0	0	0
Mir7088	0	0	0	0	0	0	0	0	0	0	0	0	0	0	0	0	0		0	0	0
BC048562	0	0	0	0	0	0	0	0	0	0	0	0	0	0	0	0	0		0	0	0
Fbxw28	0	0	0	0	0	0	0	0	0	0	0	0	0	0	0	0	0		0	0	0
Fbxw16	0	0	0	0	0	0	0	0	0	0	0	0	0	0	0	0	0		0	0	0
Fbxw19	0	0	0	0	0	0	0	0	0	0	0	0	0	0	0	0	0		0	0	0
Fbxw26	0	0	0	0	0	0	0	0	0	0	0	0	0	0	0	0	0		0	0	0
Camp	0	0	0	0	0	0	0	0	0	0	0	0	0	0	0	0	0		0	0	0
Ngp	0	0	0	0	0	0	0	0	0	0	0	0	0	0	0	0	0		0	0	0
Mir8107	0	0	0	0	0	0	0	0	0	0	0	0	0	0	0	0	0		0	0	0
Prss42	0	0	0	0	0	0	0	0	0	0	0	0	0	0	0	0	0		0	0	0
Prss44	0	0	0	0	0	0	0	0	0	0	0	0	0	0	0	0	0		0	0	0
Prss43	0	0	0	0	0	0	0	0	0	0	0	0	0	0	0	0	0		0	0	0
Gm590	0	0	0	0	0	0	0	0	0	0	0	0	0	0	0	0	0		0	0	0
Tdgf1	0	0	0	0	0	0	0	0	0	0	0	0	0	0	0	0	0		0	0	0
Mir128-2	0	0	0	0	0	0	0	0	0	0	0	0	0	0	0	0	0		0	0	0
2310075C17Rik	0	0	0	0	0	0	0	0	0	0	0	0	0	0	0	0	0		0	0	0
AU023762	0	0	0	0	0	0	0	0	0	0	0	0	0	0	0	0	0		0	0	0
Mir5128	0	0	0	0	0	0	0	0	0	0	0	0	0	0	0	0	0		0	0	0
Bcl2a1c	0	0	0	0	0	0	0	0	0	0	0	0	0	0	0	0	0		0	0	0
Ccr4	0	0	0	0	0	0	0	0	0	0	0	0	0	0	0	0	0		0	0	0
Mir467h	0	0	0	0	0	0	0	0	0	0	0	0	0	0	0	0	0		0	0	0
Gadl1	0	0	0	0	0	0	0	0	0	0	0	0	0	0	0	0	0		0	0	0
4933432G23Rik	0	0	0	0	0	0	0	0	0	0	0	0	0	0	0	0	0		0	0	0
Mobp	0	0	0	0	0	0	0	0	0	0	0	0	0	0	0	0	0		0	0	0
1700020M21Rik	0	0	0	0	0	0	0	0	0	0	0	0	0	0	0	0	0		0	0	0
Mir7090	0	0	0	0	0	0	0	0	0	0	0	0	0	0	0	0	0		0	0	0
Lyzl4os	0	0	0	0	0	0	0	0	0	0	0	0	0	0	0	0	0		0	0	0
Cyp8b1	0	0	0	0	0	0	0	0	0	0	0	0	0	0	0	0	0		0	0	0
Mir8106	0	0	0	0	0	0	0	0	0	0	0	0	0	0	0	0	0		0	0	0
A730085K08Rik	0	0	0	0	0	0	0	0	0	0	0	0	0	0	0	0	0		0	0	0
Mir138-1	0	0	0	0	0	0	0	0	0	0	0	0	0	0	0	0	0		0	0	0
Slc6a20b	0	0	0	0	0	0	0	0	0	0	0	0	0	0	0	0	0		0	0	0
Nlrp4g	0	0	0	0	0	0	0	0	0	0	0	0	0	0	0	0	0		0	0	0
Pisd-ps3	0	0	0	0	0	0	0	0	0	0	0	0	0	0	0	0	0		0	0	0
Gm21950	0	0	0	0	0	0	0	0	0	0	0	0	0	0	0	0	0		0	0	0
Gm14346	0	0	0	0	0	0	0	0	0	0	0	0	0	0	0	0	0		0	0	0
Gm3701	0	0	0	0	0	0	0	0	0	0	0	0	0	0	0	0	0		0	0	0
Gm14345	0	0	0	0	0	0	0	0	0	0	0	0	0	0	0	0	0		0	0	0
Gm3750	0	0	0	0	0	0	0	0	0	0	0	0	0	0	0	0	0		0	0	0
Gm3706	0	0	0	0	0	0	0	0	0	0	0	0	0	0	0	0	0		0	0	0
Gm14351	0	0	0	0	0	0	0	0	0	0	0	0	0	0	0	0	0		0	0	0
Gm2913	0	0	0	0	0	0	0	0	0	0	0	0	0	0	0	0	0		0	0	0
Spin2-ps1	0	0	0	0	0	0	0	0	0	0	0	0	0	0	0	0	0		0	0	0
Gm21637	0	0	0	0	0	0	0	0	0	0	0	0	0	0	0	0	0		0	0	0
Gm14347	0	0	0	0	0	0	0	0	0	0	0	0	0	0	0	0	0		0	0	0
Gm10921	0	0	0	0	0	0	0	0	0	0	0	0	0	0	0	0	0		0	0	0
Gm10922	0	0	0	0	0	0	0	0	0	0	0	0	0	0	0	0	0		0	0	0
Gm5925	0	0	0	0	0	0	0	0	0	0	0	0	0	0	0	0	0		0	0	0
Gm3763	0	0	0	0	0	0	0	0	0	0	0	0	0	0	0	0	0		0	0	0
Gm14374	0	0	0	0	0	0	0	0	0	0	0	0	0	0	0	0	0		0	0	0
5430428K19Rik	0	0	0	0	0	0	0	0	0	0	0	0	0	0	0	0	0		0	0	0
Akap4	0	0	0	0	0	0	0	0	0	0	0	0	0	0	0	0	0		0	0	0
Mir500	0	0	0	0	0	0	0	0	0	0	0	0	0	0	0	0	0		0	0	0
Mir501	0	0	0	0	0	0	0	0	0	0	0	0	0	0	0	0	0		0	0	0
Mir362	0	0	0	0	0	0	0	0	0	0	0	0	0	0	0	0	0		0	0	0
Mir188	0	0	0	0	0	0	0	0	0	0	0	0	0	0	0	0	0		0	0	0
Mir532	0	0	0	0	0	0	0	0	0	0	0	0	0	0	0	0	0		0	0	0
Ssxb10	0	0	0	0	0	0	0	0	0	0	0	0	0	0	0	0	0		0	0	0
Ssxb9	0	0	0	0	0	0	0	0	0	0	0	0	0	0	0	0	0		0	0	0
Ssxb1	0	0	0	0	0	0	0	0	0	0	0	0	0	0	0	0	0		0	0	0
Ssxb2	0	0	0	0	0	0	0	0	0	0	0	0	0	0	0	0	0		0	0	0
Gm14459	0	0	0	0	0	0	0	0	0	0	0	0	0	0	0	0	0		0	0	0
Ssxb6	0	0	0	0	0	0	0	0	0	0	0	0	0	0	0	0	0		0	0	0
Ssxb3	0	0	0	0	0	0	0	0	0	0	0	0	0	0	0	0	0		0	0	0
Ssxb8	0	0	0	0	0	0	0	0	0	0	0	0	0	0	0	0	0		0	0	0
Ssx9	0	0	0	0	0	0	0	0	0	0	0	0	0	0	0	0	0		0	0	0
Ssxb5	0	0	0	0	0	0	0	0	0	0	0	0	0	0	0	0	0		0	0	0
Gm6592	0	0	0	0	0	0	0	0	0	0	0	0	0	0	0	0	0		0	0	0
Gm5634	0	0	0	0	0	0	0	0	0	0	0	0	0	0	0	0	0		0	0	0
Gm14499	0	0	0	0	0	0	0	0	0	0	0	0	0	0	0	0	0		0	0	0
Gm14511	0	0	0	0	0	0	0	0	0	0	0	0	0	0	0	0	0		0	0	0
Gm14458	0	0	0	0	0	0	0	0	0	0	0	0	0	0	0	0	0		0	0	0
Fthl17	0	0	0	0	0	0	0	0	0	0	0	0	0	0	0	0	0		0	0	0
4930402K13Rik	0	0	0	0	0	0	0	0	0	0	0	0	0	0	0	0	0		0	0	0
Gm14501	0	0	0	0	0	0	0	0	0	0	0	0	0	0	0	0	0		0	0	0
Gm5132	0	0	0	0	0	0	0	0	0	0	0	0	0	0	0	0	0		0	0	0
Gm14483	0	0	0	0	0	0	0	0	0	0	0	0	0	0	0	0	0		0	0	0
Gm14475	0	0	0	0	0	0	0	0	0	0	0	0	0	0	0	0	0		0	0	0
Gm14479	0	0	0	0	0	0	0	0	0	0	0	0	0	0	0	0	0		0	0	0
Gm14477	0	0	0	0	0	0	0	0	0	0	0	0	0	0	0	0	0		0	0	0
Gm14476	0	0	0	0	0	0	0	0	0	0	0	0	0	0	0	0	0		0	0	0
Gm14474	0	0	0	0	0	0	0	0	0	0	0	0	0	0	0	0	0		0	0	0
Gm14482	0	0	0	0	0	0	0	0	0	0	0	0	0	0	0	0	0		0	0	0
Gm14484	0	0	0	0	0	0	0	0	0	0	0	0	0	0	0	0	0		0	0	0
Gm14478	0	0	0	0	0	0	0	0	0	0	0	0	0	0	0	0	0		0	0	0
Gm4906	0	0	0	0	0	0	0	0	0	0	0	0	0	0	0	0	0		0	0	0
Gpr82	0	0	0	0	0	0	0	0	0	0	0	0	0	0	0	0	0		0	0	0
Gm5382	0	0	0	0	0	0	0	0	0	0	0	0	0	0	0	0	0		0	0	0
Ppp1r2-ps9	0	0	0	0	0	0	0	0	0	0	0	0	0	0	0	0	0		0	0	0
Cypt1	0	0	0	0	0	0	0	0	0	0	0	0	0	0	0	0	0		0	0	0
Cypt7	0	0	0	0	0	0	0	0	0	0	0	0	0	0	0	0	0		0	0	0
Cypt8	0	0	0	0	0	0	0	0	0	0	0	0	0	0	0	0	0		0	0	0
Ndp	0	0	0	0	0	0	0	0	0	0	0	0	0	0	0	0	0		0	0	0
Dusp21	0	0	0	0	0	0	0	0	0	0	0	0	0	0	0	0	0		0	0	0
Mir221	0	0	0	0	0	0	0	0	0	0	0	0	0	0	0	0	0		0	0	0
Mir222	0	0	0	0	0	0	0	0	0	0	0	0	0	0	0	0	0		0	0	0
Mir5617	0	0	0	0	0	0	0	0	0	0	0	0	0	0	0	0	0		0	0	0
Spaca5	0	0	0	0	0	0	0	0	0	0	0	0	0	0	0	0	0		0	0	0
Agtr2	0	0	0	0	0	0	0	0	0	0	0	0	0	0	0	0	0		0	0	0
Ppp1r2-ps7	0	0	0	0	0	0	0	0	0	0	0	0	0	0	0	0	0		0	0	0
Gm5934	0	0	0	0	0	0	0	0	0	0	0	0	0	0	0	0	0		0	0	0
Gm4297	0	0	0	0	0	0	0	0	0	0	0	0	0	0	0	0	0		0	0	0
Gm5935	0	0	0	0	0	0	0	0	0	0	0	0	0	0	0	0	0		0	0	0
Gm10230	0	0	0	0	0	0	0	0	0	0	0	0	0	0	0	0	0		0	0	0
Gm14819	0	0	0	0	0	0	0	0	0	0	0	0	0	0	0	0	0		0	0	0
Gm14632	0	0	0	0	0	0	0	0	0	0	0	0	0	0	0	0	0		0	0	0
Gm10486	0	0	0	0	0	0	0	0	0	0	0	0	0	0	0	0	0		0	0	0
Gm10096	0	0	0	0	0	0	0	0	0	0	0	0	0	0	0	0	0		0	0	0
Gm10147	0	0	0	0	0	0	0	0	0	0	0	0	0	0	0	0	0		0	0	0
Gm10058	0	0	0	0	0	0	0	0	0	0	0	0	0	0	0	0	0		0	0	0
Gm5169	0	0	0	0	0	0	0	0	0	0	0	0	0	0	0	0	0		0	0	0
Gm1993	0	0	0	0	0	0	0	0	0	0	0	0	0	0	0	0	0		0	0	0
Gm5168	0	0	0	0	0	0	0	0	0	0	0	0	0	0	0	0	0		0	0	0
Gm2012	0	0	0	0	0	0	0	0	0	0	0	0	0	0	0	0	0		0	0	0
Gm2030	0	0	0	0	0	0	0	0	0	0	0	0	0	0	0	0	0		0	0	0
Slx	0	0	0	0	0	0	0	0	0	0	0	0	0	0	0	0	0		0	0	0
Gm14525	0	0	0	0	0	0	0	0	0	0	0	0	0	0	0	0	0		0	0	0
Gm6121	0	0	0	0	0	0	0	0	0	0	0	0	0	0	0	0	0		0	0	0
Gm4836	0	0	0	0	0	0	0	0	0	0	0	0	0	0	0	0	0		0	0	0
Gm10487	0	0	0	0	0	0	0	0	0	0	0	0	0	0	0	0	0		0	0	0
Gm10488	0	0	0	0	0	0	0	0	0	0	0	0	0	0	0	0	0		0	0	0
Gm2799	0	0	0	0	0	0	0	0	0	0	0	0	0	0	0	0	0		0	0	0
Gmcl1l	0	0	0	0	0	0	0	0	0	0	0	0	0	0	0	0	0		0	0	0
Gm21951	0	0	0	0	0	0	0	0	0	0	0	0	0	0	0	0	0		0	0	0
Gm2825	0	0	0	0	0	0	0	0	0	0	0	0	0	0	0	0	0		0	0	0
Gm2837	0	0	0	0	0	0	0	0	0	0	0	0	0	0	0	0	0		0	0	0
Gm2863	0	0	0	0	0	0	0	0	0	0	0	0	0	0	0	0	0		0	0	0
Gm2933	0	0	0	0	0	0	0	0	0	0	0	0	0	0	0	0	0		0	0	0
Gm2927	0	0	0	0	0	0	0	0	0	0	0	0	0	0	0	0	0		0	0	0
Gm6268	0	0	0	0	0	0	0	0	0	0	0	0	0	0	0	0	0		0	0	0
Sowahd	0	0	0	0	0	0	0	0	0	0	0	0	0	0	0	0	0		0	0	0
Gm9	0	0	0	0	0	0	0	0	0	0	0	0	0	0	0	0	0		0	0	0
Rhox1	0	0	0	0	0	0	0	0	0	0	0	0	0	0	0	0	0		0	0	0
Rhox3a	0	0	0	0	0	0	0	0	0	0	0	0	0	0	0	0	0		0	0	0
Rhox3e	0	0	0	0	0	0	0	0	0	0	0	0	0	0	0	0	0		0	0	0
Rhox2c	0	0	0	0	0	0	0	0	0	0	0	0	0	0	0	0	0		0	0	0
Rhox4c	0	0	0	0	0	0	0	0	0	0	0	0	0	0	0	0	0		0	0	0
Rhox2d	0	0	0	0	0	0	0	0	0	0	0	0	0	0	0	0	0		0	0	0
Rhox4d	0	0	0	0	0	0	0	0	0	0	0	0	0	0	0	0	0		0	0	0
Rhox2e	0	0	0	0	0	0	0	0	0	0	0	0	0	0	0	0	0		0	0	0
Rhox4e	0	0	0	0	0	0	0	0	0	0	0	0	0	0	0	0	0		0	0	0
Rhox4f	0	0	0	0	0	0	0	0	0	0	0	0	0	0	0	0	0		0	0	0
Rhox2g	0	0	0	0	0	0	0	0	0	0	0	0	0	0	0	0	0		0	0	0
Rhox4g	0	0	0	0	0	0	0	0	0	0	0	0	0	0	0	0	0		0	0	0
Rhox2h	0	0	0	0	0	0	0	0	0	0	0	0	0	0	0	0	0		0	0	0
Rhox6	0	0	0	0	0	0	0	0	0	0	0	0	0	0	0	0	0		0	0	0
Rhox8	0	0	0	0	0	0	0	0	0	0	0	0	0	0	0	0	0		0	0	0
Rhox9	0	0	0	0	0	0	0	0	0	0	0	0	0	0	0	0	0		0	0	0
Btg1-ps1	0	0	0	0	0	0	0	0	0	0	0	0	0	0	0	0	0		0	0	0
Rhox10	0	0	0	0	0	0	0	0	0	0	0	0	0	0	0	0	0		0	0	0
Rhox13	0	0	0	0	0	0	0	0	0	0	0	0	0	0	0	0	0		0	0	0
Mir3110	0	0	0	0	0	0	0	0	0	0	0	0	0	0	0	0	0		0	0	0
Cypt15	0	0	0	0	0	0	0	0	0	0	0	0	0	0	0	0	0		0	0	0
Cypt14	0	0	0	0	0	0	0	0	0	0	0	0	0	0	0	0	0		0	0	0
Gm362	0	0	0	0	0	0	0	0	0	0	0	0	0	0	0	0	0		0	0	0
4930515L19Rik	0	0	0	0	0	0	0	0	0	0	0	0	0	0	0	0	0		0	0	0
Actrt1	0	0	0	0	0	0	0	0	0	0	0	0	0	0	0	0	0		0	0	0
Olfr1320	0	0	0	0	0	0	0	0	0	0	0	0	0	0	0	0	0		0	0	0
Olfr1321	0	0	0	0	0	0	0	0	0	0	0	0	0	0	0	0	0		0	0	0
Olfr1323	0	0	0	0	0	0	0	0	0	0	0	0	0	0	0	0	0		0	0	0
Olfr1324	0	0	0	0	0	0	0	0	0	0	0	0	0	0	0	0	0		0	0	0
Mir6384	0	0	0	0	0	0	0	0	0	0	0	0	0	0	0	0	0		0	0	0
Mir717	0	0	0	0	0	0	0	0	0	0	0	0	0	0	0	0	0		0	0	0
Mir363	0	0	0	0	0	0	0	0	0	0	0	0	0	0	0	0	0		0	0	0
Mir92-2	0	0	0	0	0	0	0	0	0	0	0	0	0	0	0	0	0		0	0	0
Mir19b-2	0	0	0	0	0	0	0	0	0	0	0	0	0	0	0	0	0		0	0	0
Mir20b	0	0	0	0	0	0	0	0	0	0	0	0	0	0	0	0	0		0	0	0
Mir18b	0	0	0	0	0	0	0	0	0	0	0	0	0	0	0	0	0		0	0	0
Mir106a	0	0	0	0	0	0	0	0	0	0	0	0	0	0	0	0	0		0	0	0
Kis2	0	0	0	0	0	0	0	0	0	0	0	0	0	0	0	0	0		0	0	0
Mir450b	0	0	0	0	0	0	0	0	0	0	0	0	0	0	0	0	0		0	0	0
Mir450-1	0	0	0	0	0	0	0	0	0	0	0	0	0	0	0	0	0		0	0	0
Mir450-2	0	0	0	0	0	0	0	0	0	0	0	0	0	0	0	0	0		0	0	0
Mir542	0	0	0	0	0	0	0	0	0	0	0	0	0	0	0	0	0		0	0	0
Mir351	0	0	0	0	0	0	0	0	0	0	0	0	0	0	0	0	0		0	0	0
Mir503	0	0	0	0	0	0	0	0	0	0	0	0	0	0	0	0	0		0	0	0
Mir322	0	0	0	0	0	0	0	0	0	0	0	0	0	0	0	0	0		0	0	0
Plac1	0	0	0	0	0	0	0	0	0	0	0	0	0	0	0	0	0		0	0	0
Fam122c	0	0	0	0	0	0	0	0	0	0	0	0	0	0	0	0	0		0	0	0
Etd	0	0	0	0	0	0	0	0	0	0	0	0	0	0	0	0	0		0	0	0
4933416I08Rik	0	0	0	0	0	0	0	0	0	0	0	0	0	0	0	0	0		0	0	0
LOC100504039	0	0	0	0	0	0	0	0	0	0	0	0	0	0	0	0	0		0	0	0
1700013H16Rik	0	0	0	0	0	0	0	0	0	0	0	0	0	0	0	0	0		0	0	0
Gm16430	0	0	0	0	0	0	0	0	0	0	0	0	0	0	0	0	0		0	0	0
Gm16405	0	0	0	0	0	0	0	0	0	0	0	0	0	0	0	0	0		0	0	0
Slxl1	0	0	0	0	0	0	0	0	0	0	0	0	0	0	0	0	0		0	0	0
Gm14625	0	0	0	0	0	0	0	0	0	0	0	0	0	0	0	0	0		0	0	0
Gm16404	0	0	0	0	0	0	0	0	0	0	0	0	0	0	0	0	0		0	0	0
Gm773	0	0	0	0	0	0	0	0	0	0	0	0	0	0	0	0	0		0	0	0
1600025M17Rik	0	0	0	0	0	0	0	0	0	0	0	0	0	0	0	0	0		0	0	0
Mir5116	0	0	0	0	0	0	0	0	0	0	0	0	0	0	0	0	0		0	0	0
Vgll1	0	0	0	0	0	0	0	0	0	0	0	0	0	0	0	0	0		0	0	0
Gm14718	0	0	0	0	0	0	0	0	0	0	0	0	0	0	0	0	0		0	0	0
Snord61	0	0	0	0	0	0	0	0	0	0	0	0	0	0	0	0	0		0	0	0
Gm364	0	0	0	0	0	0	0	0	0	0	0	0	0	0	0	0	0		0	0	0
Gpr101	0	0	0	0	0	0	0	0	0	0	0	0	0	0	0	0	0		0	0	0
Zic3	0	0	0	0	0	0	0	0	0	0	0	0	0	0	0	0	0		0	0	0
4930550L24Rik	0	0	0	0	0	0	0	0	0	0	0	0	0	0	0	0	0		0	0	0
Mir504	0	0	0	0	0	0	0	0	0	0	0	0	0	0	0	0	0		0	0	0
Mir505	0	0	0	0	0	0	0	0	0	0	0	0	0	0	0	0	0		0	0	0
Gm7073	0	0	0	0	0	0	0	0	0	0	0	0	0	0	0	0	0		0	0	0
Sox3	0	0	0	0	0	0	0	0	0	0	0	0	0	0	0	0	0		0	0	0
Cdr1	0	0	0	0	0	0	0	0	0	0	0	0	0	0	0	0	0		0	0	0
Ldoc1	0	0	0	0	0	0	0	0	0	0	0	0	0	0	0	0	0		0	0	0
4933402E13Rik	0	0	0	0	0	0	0	0	0	0	0	0	0	0	0	0	0		0	0	0
1700019B21Rik	0	0	0	0	0	0	0	0	0	0	0	0	0	0	0	0	0		0	0	0
Gm6760	0	0	0	0	0	0	0	0	0	0	0	0	0	0	0	0	0		0	0	0
Slitrk4	0	0	0	0	0	0	0	0	0	0	0	0	0	0	0	0	0		0	0	0
Ctag2	0	0	0	0	0	0	0	0	0	0	0	0	0	0	0	0	0		0	0	0
Mir743	0	0	0	0	0	0	0	0	0	0	0	0	0	0	0	0	0		0	0	0
Mir743b	0	0	0	0	0	0	0	0	0	0	0	0	0	0	0	0	0		0	0	0
Mir742	0	0	0	0	0	0	0	0	0	0	0	0	0	0	0	0	0		0	0	0
Mir883a	0	0	0	0	0	0	0	0	0	0	0	0	0	0	0	0	0		0	0	0
Mir883b	0	0	0	0	0	0	0	0	0	0	0	0	0	0	0	0	0		0	0	0
Mir471	0	0	0	0	0	0	0	0	0	0	0	0	0	0	0	0	0		0	0	0
Mir741	0	0	0	0	0	0	0	0	0	0	0	0	0	0	0	0	0		0	0	0
Mir463	0	0	0	0	0	0	0	0	0	0	0	0	0	0	0	0	0		0	0	0
Mir880	0	0	0	0	0	0	0	0	0	0	0	0	0	0	0	0	0		0	0	0
Mir878	0	0	0	0	0	0	0	0	0	0	0	0	0	0	0	0	0		0	0	0
Mir881	0	0	0	0	0	0	0	0	0	0	0	0	0	0	0	0	0		0	0	0
Mir871	0	0	0	0	0	0	0	0	0	0	0	0	0	0	0	0	0		0	0	0
Mir470	0	0	0	0	0	0	0	0	0	0	0	0	0	0	0	0	0		0	0	0
Mir465d	0	0	0	0	0	0	0	0	0	0	0	0	0	0	0	0	0		0	0	0
Mir465c-2	0	0	0	0	0	0	0	0	0	0	0	0	0	0	0	0	0		0	0	0
Mir465c-1	0	0	0	0	0	0	0	0	0	0	0	0	0	0	0	0	0		0	0	0
Mir465b-1	0	0	0	0	0	0	0	0	0	0	0	0	0	0	0	0	0		0	0	0
Mir465b-2	0	0	0	0	0	0	0	0	0	0	0	0	0	0	0	0	0		0	0	0
Mir465	0	0	0	0	0	0	0	0	0	0	0	0	0	0	0	0	0		0	0	0
Gm1140	0	0	0	0	0	0	0	0	0	0	0	0	0	0	0	0	0		0	0	0
Gm14692	0	0	0	0	0	0	0	0	0	0	0	0	0	0	0	0	0		0	0	0
4933436I01Rik	0	0	0	0	0	0	0	0	0	0	0	0	0	0	0	0	0		0	0	0
Mir201	0	0	0	0	0	0	0	0	0	0	0	0	0	0	0	0	0		0	0	0
Mir547	0	0	0	0	0	0	0	0	0	0	0	0	0	0	0	0	0		0	0	0
Mir509	0	0	0	0	0	0	0	0	0	0	0	0	0	0	0	0	0		0	0	0
Gm6812	0	0	0	0	0	0	0	0	0	0	0	0	0	0	0	0	0		0	0	0
1700020N15Rik	0	0	0	0	0	0	0	0	0	0	0	0	0	0	0	0	0		0	0	0
4930567H17Rik	0	0	0	0	0	0	0	0	0	0	0	0	0	0	0	0	0		0	0	0
Gm14725	0	0	0	0	0	0	0	0	0	0	0	0	0	0	0	0	0		0	0	0
Gpr50	0	0	0	0	0	0	0	0	0	0	0	0	0	0	0	0	0		0	0	0
Fate1	0	0	0	0	0	0	0	0	0	0	0	0	0	0	0	0	0		0	0	0
Mir224	0	0	0	0	0	0	0	0	0	0	0	0	0	0	0	0	0		0	0	0
Mir452	0	0	0	0	0	0	0	0	0	0	0	0	0	0	0	0	0		0	0	0
Magea10	0	0	0	0	0	0	0	0	0	0	0	0	0	0	0	0	0		0	0	0
Mir767	0	0	0	0	0	0	0	0	0	0	0	0	0	0	0	0	0		0	0	0
Mir105	0	0	0	0	0	0	0	0	0	0	0	0	0	0	0	0	0		0	0	0
Mir2137	0	0	0	0	0	0	0	0	0	0	0	0	0	0	0	0	0		0	0	0
DXBay18	0	0	0	0	0	0	0	0	0	0	0	0	0	0	0	0	0		0	0	0
Gm14685	0	0	0	0	0	0	0	0	0	0	0	0	0	0	0	0	0		0	0	0
Spin2d	0	0	0	0	0	0	0	0	0	0	0	0	0	0	0	0	0		0	0	0
Xlr5c	0	0	0	0	0	0	0	0	0	0	0	0	0	0	0	0	0		0	0	0
Avpr2	0	0	0	0	0	0	0	0	0	0	0	0	0	0	0	0	0		0	0	0
Mir718	0	0	0	0	0	0	0	0	0	0	0	0	0	0	0	0	0		0	0	0
Tex28	0	0	0	0	0	0	0	0	0	0	0	0	0	0	0	0	0		0	0	0
Mir7091	0	0	0	0	0	0	0	0	0	0	0	0	0	0	0	0	0		0	0	0
Gm6880	0	0	0	0	0	0	0	0	0	0	0	0	0	0	0	0	0		0	0	0
Olfr1325	0	0	0	0	0	0	0	0	0	0	0	0	0	0	0	0	0		0	0	0
Cldn34b3	0	0	0	0	0	0	0	0	0	0	0	0	0	0	0	0	0		0	0	0
Cldn34b4	0	0	0	0	0	0	0	0	0	0	0	0	0	0	0	0	0		0	0	0
Cldn34d	0	0	0	0	0	0	0	0	0	0	0	0	0	0	0	0	0		0	0	0
Mir669m-2	0	0	0	0	0	0	0	0	0	0	0	0	0	0	0	0	0		0	0	0
Cldn34-ps	0	0	0	0	0	0	0	0	0	0	0	0	0	0	0	0	0		0	0	0
Pbsn	0	0	0	0	0	0	0	0	0	0	0	0	0	0	0	0	0		0	0	0
Gm14744	0	0	0	0	0	0	0	0	0	0	0	0	0	0	0	0	0		0	0	0
5430402E10Rik	0	0	0	0	0	0	0	0	0	0	0	0	0	0	0	0	0		0	0	0
Obp1a	0	0	0	0	0	0	0	0	0	0	0	0	0	0	0	0	0		0	0	0
Gm5938	0	0	0	0	0	0	0	0	0	0	0	0	0	0	0	0	0		0	0	0
Gm14743	0	0	0	0	0	0	0	0	0	0	0	0	0	0	0	0	0		0	0	0
4930480E11Rik	0	0	0	0	0	0	0	0	0	0	0	0	0	0	0	0	0		0	0	0
Mageb16	0	0	0	0	0	0	0	0	0	0	0	0	0	0	0	0	0		0	0	0
4930595M18Rik	0	0	0	0	0	0	0	0	0	0	0	0	0	0	0	0	0		0	0	0
Tsga8	0	0	0	0	0	0	0	0	0	0	0	0	0	0	0	0	0		0	0	0
1600014K23Rik	0	0	0	0	0	0	0	0	0	0	0	0	0	0	0	0	0		0	0	0
Samt3	0	0	0	0	0	0	0	0	0	0	0	0	0	0	0	0	0		0	0	0
Nr0b1	0	0	0	0	0	0	0	0	0	0	0	0	0	0	0	0	0		0	0	0
Mageb4	0	0	0	0	0	0	0	0	0	0	0	0	0	0	0	0	0		0	0	0
Gm41	0	0	0	0	0	0	0	0	0	0	0	0	0	0	0	0	0		0	0	0
Il1rapl1	0	0	0	0	0	0	0	0	0	0	0	0	0	0	0	0	0		0	0	0
Pet2	0	0	0	0	0	0	0	0	0	0	0	0	0	0	0	0	0		0	0	0
4932429P05Rik	0	0	0	0	0	0	0	0	0	0	0	0	0	0	0	0	0		0	0	0
4930415L06Rik	0	0	0	0	0	0	0	0	0	0	0	0	0	0	0	0	0		0	0	0
Gm44	0	0	0	0	0	0	0	0	0	0	0	0	0	0	0	0	0		0	0	0
LOC101055749	0	0	0	0	0	0	0	0	0	0	0	0	0	0	0	0	0		0	0	0
Mageb1	0	0	0	0	0	0	0	0	0	0	0	0	0	0	0	0	0		0	0	0
Mageb2	0	0	0	0	0	0	0	0	0	0	0	0	0	0	0	0	0		0	0	0
Gm5072	0	0	0	0	0	0	0	0	0	0	0	0	0	0	0	0	0		0	0	0
1700084M14Rik	0	0	0	0	0	0	0	0	0	0	0	0	0	0	0	0	0		0	0	0
Gm14781	0	0	0	0	0	0	0	0	0	0	0	0	0	0	0	0	0		0	0	0
Mageb5	0	0	0	0	0	0	0	0	0	0	0	0	0	0	0	0	0		0	0	0
Gm5071	0	0	0	0	0	0	0	0	0	0	0	0	0	0	0	0	0		0	0	0
Mageb18	0	0	0	0	0	0	0	0	0	0	0	0	0	0	0	0	0		0	0	0
Gm5941	0	0	0	0	0	0	0	0	0	0	0	0	0	0	0	0	0		0	0	0
BC061195	0	0	0	0	0	0	0	0	0	0	0	0	0	0	0	0	0		0	0	0
1700003E24Rik	0	0	0	0	0	0	0	0	0	0	0	0	0	0	0	0	0		0	0	0
AU015836	0	0	0	0	0	0	0	0	0	0	0	0	0	0	0	0	0		0	0	0
Apoo-ps	0	0	0	0	0	0	0	0	0	0	0	0	0	0	0	0	0		0	0	0
Asb12	0	0	0	0	0	0	0	0	0	0	0	0	0	0	0	0	0		0	0	0
1700010D01Rik	0	0	0	0	0	0	0	0	0	0	0	0	0	0	0	0	0		0	0	0
Mir223	0	0	0	0	0	0	0	0	0	0	0	0	0	0	0	0	0		0	0	0
Hsf3	0	0	0	0	0	0	0	0	0	0	0	0	0	0	0	0	0		0	0	0
Mir676	0	0	0	0	0	0	0	0	0	0	0	0	0	0	0	0	0		0	0	0
Otud6a	0	0	0	0	0	0	0	0	0	0	0	0	0	0	0	0	0		0	0	0
Awat1	0	0	0	0	0	0	0	0	0	0	0	0	0	0	0	0	0		0	0	0
Arr3	0	0	0	0	0	0	0	0	0	0	0	0	0	0	0	0	0		0	0	0
Gm9112	0	0	0	0	0	0	0	0	0	0	0	0	0	0	0	0	0		0	0	0
Gm5166	0	0	0	0	0	0	0	0	0	0	0	0	0	0	0	0	0		0	0	0
Dmrtc1c1	0	0	0	0	0	0	0	0	0	0	0	0	0	0	0	0	0		0	0	0
Dmrtc1c2	0	0	0	0	0	0	0	0	0	0	0	0	0	0	0	0	0		0	0	0
1700011M02Rik	0	0	0	0	0	0	0	0	0	0	0	0	0	0	0	0	0		0	0	0
1700018G05Rik	0	0	0	0	0	0	0	0	0	0	0	0	0	0	0	0	0		0	0	0
Mir374c	0	0	0	0	0	0	0	0	0	0	0	0	0	0	0	0	0		0	0	0
Mir672	0	0	0	0	0	0	0	0	0	0	0	0	0	0	0	0	0		0	0	0
1700121L16Rik	0	0	0	0	0	0	0	0	0	0	0	0	0	0	0	0	0		0	0	0
Mir384	0	0	0	0	0	0	0	0	0	0	0	0	0	0	0	0	0		0	0	0
Cypt2	0	0	0	0	0	0	0	0	0	0	0	0	0	0	0	0	0		0	0	0
Fnd3c2	0	0	0	0	0	0	0	0	0	0	0	0	0	0	0	0	0		0	0	0
Mir6382	0	0	0	0	0	0	0	0	0	0	0	0	0	0	0	0	0		0	0	0
Fndc3c1	0	0	0	0	0	0	0	0	0	0	0	0	0	0	0	0	0		0	0	0
Gpr174	0	0	0	0	0	0	0	0	0	0	0	0	0	0	0	0	0		0	0	0
4933401B06Rik	0	0	0	0	0	0	0	0	0	0	0	0	0	0	0	0	0		0	0	0
Tbx22	0	0	0	0	0	0	0	0	0	0	0	0	0	0	0	0	0		0	0	0
Gm732	0	0	0	0	0	0	0	0	0	0	0	0	0	0	0	0	0		0	0	0
Gm7134	0	0	0	0	0	0	0	0	0	0	0	0	0	0	0	0	0		0	0	0
Cylc1	0	0	0	0	0	0	0	0	0	0	0	0	0	0	0	0	0		0	0	0
Satl1	0	0	0	0	0	0	0	0	0	0	0	0	0	0	0	0	0		0	0	0
Mir361	0	0	0	0	0	0	0	0	0	0	0	0	0	0	0	0	0		0	0	0
Ube2dnl1	0	0	0	0	0	0	0	0	0	0	0	0	0	0	0	0	0		0	0	0
Ube2dnl2	0	0	0	0	0	0	0	0	0	0	0	0	0	0	0	0	0		0	0	0
4930555B12Rik	0	0	0	0	0	0	0	0	0	0	0	0	0	0	0	0	0		0	0	0
Cpxcr1	0	0	0	0	0	0	0	0	0	0	0	0	0	0	0	0	0		0	0	0
H2afb2	0	0	0	0	0	0	0	0	0	0	0	0	0	0	0	0	0		0	0	0
Gm14920	0	0	0	0	0	0	0	0	0	0	0	0	0	0	0	0	0		0	0	0
Tgif2lx2	0	0	0	0	0	0	0	0	0	0	0	0	0	0	0	0	0		0	0	0
Tgif2lx1	0	0	0	0	0	0	0	0	0	0	0	0	0	0	0	0	0		0	0	0
H2afb3	0	0	0	0	0	0	0	0	0	0	0	0	0	0	0	0	0		0	0	0
Vmn2r121	0	0	0	0	0	0	0	0	0	0	0	0	0	0	0	0	0		0	0	0
4932411N23Rik	0	0	0	0	0	0	0	0	0	0	0	0	0	0	0	0	0		0	0	0
Gm382	0	0	0	0	0	0	0	0	0	0	0	0	0	0	0	0	0		0	0	0
4921511C20Rik	0	0	0	0	0	0	0	0	0	0	0	0	0	0	0	0	0		0	0	0
Cldn34c4	0	0	0	0	0	0	0	0	0	0	0	0	0	0	0	0	0		0	0	0
4930558G05Rik	0	0	0	0	0	0	0	0	0	0	0	0	0	0	0	0	0		0	0	0
Tnmd	0	0	0	0	0	0	0	0	0	0	0	0	0	0	0	0	0		0	0	0
Mir3112	0	0	0	0	0	0	0	0	0	0	0	0	0	0	0	0	0		0	0	0
Arl13a	0	0	0	0	0	0	0	0	0	0	0	0	0	0	0	0	0		0	0	0
AV320801	0	0	0	0	0	0	0	0	0	0	0	0	0	0	0	0	0		0	0	0
Gm15023	0	0	0	0	0	0	0	0	0	0	0	0	0	0	0	0	0		0	0	0
Pramel3	0	0	0	0	0	0	0	0	0	0	0	0	0	0	0	0	0		0	0	0
Gm7903	0	0	0	0	0	0	0	0	0	0	0	0	0	0	0	0	0		0	0	0
Gm5128	0	0	0	0	0	0	0	0	0	0	0	0	0	0	0	0	0		0	0	0
Prame	0	0	0	0	0	0	0	0	0	0	0	0	0	0	0	0	0		0	0	0
Tmsb15a	0	0	0	0	0	0	0	0	0	0	0	0	0	0	0	0	0		0	0	0
Mir7646	0	0	0	0	0	0	0	0	0	0	0	0	0	0	0	0	0		0	0	0
Mir6383	0	0	0	0	0	0	0	0	0	0	0	0	0	0	0	0	0		0	0	0
Kir3dl2	0	0	0	0	0	0	0	0	0	0	0	0	0	0	0	0	0		0	0	0
Kir3dl1	0	0	0	0	0	0	0	0	0	0	0	0	0	0	0	0	0		0	0	0
Esx1	0	0	0	0	0	0	0	0	0	0	0	0	0	0	0	0	0		0	0	0
Il1rapl2	0	0	0	0	0	0	0	0	0	0	0	0	0	0	0	0	0		0	0	0
Tex13a	0	0	0	0	0	0	0	0	0	0	0	0	0	0	0	0	0		0	0	0
Platr21	0	0	0	0	0	0	0	0	0	0	0	0	0	0	0	0	0		0	0	0
Ripply1	0	0	0	0	0	0	0	0	0	0	0	0	0	0	0	0	0		0	0	0
Pih1h3b	0	0	0	0	0	0	0	0	0	0	0	0	0	0	0	0	0		0	0	0
Mir3475	0	0	0	0	0	0	0	0	0	0	0	0	0	0	0	0	0		0	0	0
Tex13	0	0	0	0	0	0	0	0	0	0	0	0	0	0	0	0	0		0	0	0
Gucy2f	0	0	0	0	0	0	0	0	0	0	0	0	0	0	0	0	0		0	0	0
Mir652	0	0	0	0	0	0	0	0	0	0	0	0	0	0	0	0	0		0	0	0
Htr2c	0	0	0	0	0	0	0	0	0	0	0	0	0	0	0	0	0		0	0	0
Snora35	0	0	0	0	0	0	0	0	0	0	0	0	0	0	0	0	0		0	0	0
Gm22650	0	0	0	0	0	0	0	0	0	0	0	0	0	0	0	0	0		0	0	0
Mir764	0	0	0	0	0	0	0	0	0	0	0	0	0	0	0	0	0		0	0	0
Mir1912	0	0	0	0	0	0	0	0	0	0	0	0	0	0	0	0	0		0	0	0
Mir1264	0	0	0	0	0	0	0	0	0	0	0	0	0	0	0	0	0		0	0	0
Mir1298	0	0	0	0	0	0	0	0	0	0	0	0	0	0	0	0	0		0	0	0
Mir448	0	0	0	0	0	0	0	0	0	0	0	0	0	0	0	0	0		0	0	0
Ott	0	0	0	0	0	0	0	0	0	0	0	0	0	0	0	0	0		0	0	0
Gm15085	0	0	0	0	0	0	0	0	0	0	0	0	0	0	0	0	0		0	0	0
Gm15080	0	0	0	0	0	0	0	0	0	0	0	0	0	0	0	0	0		0	0	0
Gm15107	0	0	0	0	0	0	0	0	0	0	0	0	0	0	0	0	0		0	0	0
Gm15093	0	0	0	0	0	0	0	0	0	0	0	0	0	0	0	0	0		0	0	0
Gm15114	0	0	0	0	0	0	0	0	0	0	0	0	0	0	0	0	0		0	0	0
Gm15127	0	0	0	0	0	0	0	0	0	0	0	0	0	0	0	0	0		0	0	0
Luzp4	0	0	0	0	0	0	0	0	0	0	0	0	0	0	0	0	0		0	0	0
Gm10439	0	0	0	0	0	0	0	0	0	0	0	0	0	0	0	0	0		0	0	0
Gm15097	0	0	0	0	0	0	0	0	0	0	0	0	0	0	0	0	0		0	0	0
Gm15091	0	0	0	0	0	0	0	0	0	0	0	0	0	0	0	0	0		0	0	0
Mir3620	0	0	0	0	0	0	0	0	0	0	0	0	0	0	0	0	0		0	0	0
Mirlet7f-2	0	0	0	0	0	0	0	0	0	0	0	0	0	0	0	0	0		0	0	0
Cldn34a	0	0	0	0	0	0	0	0	0	0	0	0	0	0	0	0	0		0	0	0
Gm15140	0	0	0	0	0	0	0	0	0	0	0	0	0	0	0	0	0		0	0	0
4921511M17Rik	0	0	0	0	0	0	0	0	0	0	0	0	0	0	0	0	0		0	0	0
Samt1	0	0	0	0	0	0	0	0	0	0	0	0	0	0	0	0	0		0	0	0
Gm10057	0	0	0	0	0	0	0	0	0	0	0	0	0	0	0	0	0		0	0	0
Gm16445	0	0	0	0	0	0	0	0	0	0	0	0	0	0	0	0	0		0	0	0
4930524N10Rik	0	0	0	0	0	0	0	0	0	0	0	0	0	0	0	0	0		0	0	0
Samt4	0	0	0	0	0	0	0	0	0	0	0	0	0	0	0	0	0		0	0	0
Samt2	0	0	0	0	0	0	0	0	0	0	0	0	0	0	0	0	0		0	0	0
Cldn34b1	0	0	0	0	0	0	0	0	0	0	0	0	0	0	0	0	0		0	0	0
Magea6	0	0	0	0	0	0	0	0	0	0	0	0	0	0	0	0	0		0	0	0
Magea3	0	0	0	0	0	0	0	0	0	0	0	0	0	0	0	0	0		0	0	0
Magea8	0	0	0	0	0	0	0	0	0	0	0	0	0	0	0	0	0		0	0	0
Magea2	0	0	0	0	0	0	0	0	0	0	0	0	0	0	0	0	0		0	0	0
Magea5	0	0	0	0	0	0	0	0	0	0	0	0	0	0	0	0	0		0	0	0
Magea1	0	0	0	0	0	0	0	0	0	0	0	0	0	0	0	0	0		0	0	0
Cldn34b2	0	0	0	0	0	0	0	0	0	0	0	0	0	0	0	0	0		0	0	0
4930503H13Rik	0	0	0	0	0	0	0	0	0	0	0	0	0	0	0	0	0		0	0	0
4933400A11Rik	0	0	0	0	0	0	0	0	0	0	0	0	0	0	0	0	0		0	0	0
Vamp7	0	0	0	0	0	0	0	0	0	0	0	0	0	0	0	0	0		0	0	0
Spry3	0	0	0	0	0	0	0	0	0	0	0	0	0	0	0	0	0		0	0	0
Tmlhe	0	0	0	0	0	0	0	0	0	0	0	0	0	0	0	0	0		0	0	0
Zf12	0	0	0	0	0	0	0	0	0	0	0	0	0	0	0	0	0		0	0	0
Gm29089	0	0	0	0	0	0	0	0	0	0	0	0	0	0	0	0	0		0	0	0
1700020D14Rik	0	0	0	0	0	0	0	0	0	0	0	0	0	0	0	0	0		0	0	0
Zfy1	0	0	0	0	0	0	0	0	0	0	0	0	0	0	0	0	0		0	0	0
Tspy-ps	0	0	0	0	0	0	0	0	0	0	0	0	0	0	0	0	0		0	0	0
Usp9y	0	0	0	0	0	0	0	0	0	0	0	0	0	0	0	0	0		0	0	0
Zfy2	0	0	0	0	0	0	0	0	0	0	0	0	0	0	0	0	0		0	0	0
Gm16501	0	0	0	0	0	0	0	0	0	0	0	0	0	0	0	0	0		0	0	0
Gm6026	0	0	0	0	0	0	0	0	0	0	0	0	0	0	0	0	0		0	0	0
Sry	0	0	0	0	0	0	0	0	0	0	0	0	0	0	0	0	0		0	0	0
Gm21708	0	0	0	0	0	0	0	0	0	0	0	0	0	0	0	0	0		0	0	0
Gm21677	0	0	0	0	0	0	0	0	0	0	0	0	0	0	0	0	0		0	0	0
Rbmy	0	0	0	0	0	0	0	0	0	0	0	0	0	0	0	0	0		0	0	0
Gm4064	0	0	0	0	0	0	0	0	0	0	0	0	0	0	0	0	0		0	0	0
Gm10256	0	0	0	0	0	0	0	0	0	0	0	0	0	0	0	0	0		0	0	0
Gm10352	0	0	0	0	0	0	0	0	0	0	0	0	0	0	0	0	0		0	0	0
Gm21693	0	0	0	0	0	0	0	0	0	0	0	0	0	0	0	0	0		0	0	0
Gm21704	0	0	0	0	0	0	0	0	0	0	0	0	0	0	0	0	0		0	0	0
Gm3376	0	0	0	0	0	0	0	0	0	0	0	0	0	0	0	0	0		0	0	0
Gm20826	0	0	0	0	0	0	0	0	0	0	0	0	0	0	0	0	0		0	0	0
Gm20815	0	0	0	0	0	0	0	0	0	0	0	0	0	0	0	0	0		0	0	0
Gm20822	0	0	0	0	0	0	0	0	0	0	0	0	0	0	0	0	0		0	0	0
Gm20877	0	0	0	0	0	0	0	0	0	0	0	0	0	0	0	0	0		0	0	0
Gm21379	0	0	0	0	0	0	0	0	0	0	0	0	0	0	0	0	0		0	0	0
Rbm31y	0	0	0	0	0	0	0	0	0	0	0	0	0	0	0	0	0		0	0	0
Gm20831	0	0	0	0	0	0	0	0	0	0	0	0	0	0	0	0	0		0	0	0
Ssty1	0	0	0	0	0	0	0	0	0	0	0	0	0	0	0	0	0		0	0	0
Gm20747	0	0	0	0	0	0	0	0	0	0	0	0	0	0	0	0	0		0	0	0
Gm20865	0	0	0	0	0	0	0	0	0	0	0	0	0	0	0	0	0		0	0	0
Ssty2	0	0	0	0	0	0	0	0	0	0	0	0	0	0	0	0	0		0	0	0
Gm20736	0	0	0	0	0	0	0	0	0	0	0	0	0	0	0	0	0		0	0	0
Gm20917	0	0	0	0	0	0	0	0	0	0	0	0	0	0	0	0	0		0	0	0
Gm20809	0	0	0	0	0	0	0	0	0	0	0	0	0	0	0	0	0		0	0	0
Gm20857	0	0	0	0	0	0	0	0	0	0	0	0	0	0	0	0	0		0	0	0
Gm20858	0	0	0	0	0	0	0	0	0	0	0	0	0	0	0	0	0		0	0	0
Gm20871	0	0	0	0	0	0	0	0	0	0	0	0	0	0	0	0	0		0	0	0
Gm20823	0	0	0	0	0	0	0	0	0	0	0	0	0	0	0	0	0		0	0	0
Gm20738	0	0	0	0	0	0	0	0	0	0	0	0	0	0	0	0	0		0	0	0
LOC100040786	0	0	0	0	0	0	0	0	0	0	0	0	0	0	0	0	0		0	0	0
Sly	0	0	0	0	0	0	0	0	0	0	0	0	0	0	0	0	0		0	0	0
Gm21943	0	0	0	0	0	0	0	0	0	0	0	0	0	0	0	0	0		0	0	0
Gm20816	0	0	0	0	0	0	0	0	0	0	0	0	0	0	0	0	0		0	0	0
Gm20867	0	0	0	0	0	0	0	0	0	0	0	0	0	0	0	0	0		0	0	0
Gm20806	0	0	0	0	0	0	0	0	0	0	0	0	0	0	0	0	0		0	0	0
Gm20854	0	0	0	0	0	0	0	0	0	0	0	0	0	0	0	0	0		0	0	0
