## Supplementary file 7 for "Sex differences in islet stress responses support female beta cell resilience": Female_vs_Male.deseq.res.txt (part 1 of 2)

GeneName	baseMean	log2FoldChange	lfcSE	stat	pvalue	padj	status
Avpr1b	219.8821027	-1.25882211	0.091309901	-13.78626077	3.08E-43	1.06E-39	OK
Npy	102.4786728	-1.233368058	0.140882976	-8.754557102	2.05E-18	6.88E-16	OK
Dlk1	145.0643357	-1.144267153	0.139667963	-8.192767514	2.55E-16	5.32E-14	OK
Prom2	51.18377987	-1.127496176	0.130394472	-8.646809659	5.30E-18	1.66E-15	OK
Atcay	30.30327019	-1.123637625	0.146173178	-7.687030146	1.51E-14	2.25E-12	OK
Slc38a5	201.2607655	-1.096935944	0.131760447	-8.325229378	8.42E-17	1.87E-14	OK
Kcnc4	42.02870659	-1.092590933	0.130767529	-8.35521584	6.53E-17	1.47E-14	OK
Ly6h	39.35349699	-1.086417733	0.153837195	-7.062126496	1.64E-12	1.52E-10	OK
Sst	46633.3773	-1.085397622	0.095148481	-11.40740878	3.84E-30	5.87E-27	OK
Lama2	45.05338781	-1.084234468	0.153162357	-7.078987852	1.45E-12	1.37E-10	OK
Xist	4053.803753	-1.071729184	0.144869478	-7.39789496	1.38E-13	1.70E-11	OK
Gper1	20.2586293	-1.062011986	0.15443634	-6.87669746	6.13E-12	4.87E-10	OK
Eef1a2	1016.227454	-1.05630749	0.091334283	-11.56529016	6.18E-31	1.21E-27	OK
Igfbp4	92.72872369	-1.043655494	0.152278481	-6.853597994	7.20E-12	5.47E-10	OK
Kcnip3	144.7121643	-1.043554109	0.095622951	-10.913218	9.97E-28	1.25E-24	OK
Slc28a2	97.08068062	-0.997978479	0.142766241	-6.990297368	2.74E-12	2.42E-10	OK
Col8a2	58.67173082	-0.989838315	0.129154577	-7.663981699	1.80E-14	2.64E-12	OK
Igsf21	114.8434964	-0.989377784	0.117484227	-8.42136696	3.72E-17	9.31E-15	OK
Rcn3	315.3730732	-0.97991056	0.09025988	-10.85654626	1.86E-27	2.13E-24	OK
Scd1	216.3227513	-0.972445826	0.108228865	-8.985087543	2.59E-19	1.08E-16	OK
Peg10	463.9271806	-0.962461449	0.159154961	-6.047322973	1.47E-09	5.58E-08	OK
Mafb	1024.890991	-0.955463137	0.094622635	-10.09761712	5.66E-24	4.58E-21	OK
4931431B13Rik	8.25069628	-0.94563414	0.164030218	-5.764999609	8.17E-09	NaN	Low
Reep1	64.31060882	-0.935672471	0.140405498	-6.664072867	2.66E-11	1.70E-09	OK
Adamts18	75.60519397	-0.923323573	0.108241363	-8.530228597	1.46E-17	4.10E-15	OK
Irx1	199.4029295	-0.920994374	0.160985199	-5.720987895	1.06E-08	3.13E-07	OK
Adrb1	17.30115295	-0.902040126	0.162319877	-5.557175995	2.74E-08	7.05E-07	OK
Cox6a2	396.1630933	-0.90057362	0.159621631	-5.641927201	1.68E-08	4.59E-07	OK
Rbp4	3520.328981	-0.897890655	0.097376723	-9.220793483	2.95E-20	1.69E-17	OK
Adcy5	52.19150199	-0.893485664	0.146261246	-6.108833942	1.00E-09	4.05E-08	OK
Edn3	636.8291257	-0.891206198	0.114813615	-7.76219963	8.35E-15	1.31E-12	OK
Nrxn2	45.9099533	-0.891193457	0.149093073	-5.977430337	2.27E-09	8.14E-08	OK
Pgm5	26.2705072	-0.890005882	0.145686368	-6.109053951	1.00E-09	4.05E-08	OK
Kcnq2	184.7659355	-0.889604726	0.09120263	-9.754156531	1.77E-22	1.22E-19	OK
Gcg	619454.6397	-0.887170185	0.141520198	-6.268859127	3.64E-10	1.64E-08	OK
Csn3	71.27101496	-0.886137534	0.15154946	-5.847183698	5.00E-09	1.64E-07	OK
Ildr2	25.38410665	-0.884595638	0.154131317	-5.739233641	9.51E-09	2.86E-07	OK
Cacna2d3	56.48182522	-0.882272044	0.128483294	-6.86682304	6.56E-12	5.06E-10	OK
Gm20554	140.0897452	-0.880623145	0.105344405	-8.359467679	6.30E-17	1.45E-14	OK
Samd5	31.02664528	-0.880432303	0.145090849	-6.068144974	1.29E-09	5.02E-08	OK
Stac2	48.01113769	-0.877925084	0.133162403	-6.592890059	4.31E-11	2.56E-09	OK
Kcnj3	61.75727746	-0.874104395	0.116457254	-7.505796039	6.11E-14	8.18E-12	OK
Col26a1	32.26274746	-0.8718493	0.150630179	-5.788012125	7.12E-09	2.20E-07	OK
Gpx3	10978.75456	-0.869768754	0.121771461	-7.142632159	9.16E-13	9.06E-11	OK
Cacna1i	24.1962722	-0.86830542	0.15727675	-5.520875911	3.37E-08	8.42E-07	OK
Dnah11	99.4659495	-0.868061822	0.137738042	-6.302266302	2.93E-10	1.36E-08	OK
Slc27a2	21.50498596	-0.864103622	0.152680105	-5.659569231	1.52E-08	4.23E-07	OK
Thsd7a	55.06798672	-0.863802078	0.115717074	-7.464776367	8.34E-14	1.08E-11	OK
Sntg2	48.2106723	-0.862891322	0.139946052	-6.165885439	7.01E-10	2.90E-08	OK
Scin	55.13237556	-0.860325722	0.119600763	-7.19331298	6.32E-13	6.69E-11	OK
Fam196b	25.41548075	-0.860016919	0.143516032	-5.992479772	2.07E-09	7.52E-08	OK
Rab3c	186.5327215	-0.859849524	0.092629526	-9.282672226	1.65E-20	9.89E-18	OK
Gfra3	209.4207613	-0.858800211	0.127094447	-6.757181212	1.41E-11	9.88E-10	OK
Irx2	356.6243959	-0.856345261	0.144382144	-5.931102261	3.01E-09	1.04E-07	OK
Arx	263.2734747	-0.853835406	0.094893348	-8.997842562	2.30E-19	1.02E-16	OK
B3gnt9	301.107122	-0.852943548	0.100492883	-8.487601554	2.11E-17	5.58E-15	OK
Cacng4	25.73536256	-0.847819239	0.14625096	-5.797016557	6.75E-09	2.11E-07	OK
Sfrp5	683.6227997	-0.844989585	0.115787196	-7.297780894	2.93E-13	3.44E-11	OK
Egflam	118.6552207	-0.84460944	0.11831508	-7.138645693	9.43E-13	9.26E-11	OK
Kcnk2	8.973903273	-0.842987856	0.163980852	-5.140770073	2.74E-07	NaN	Low
Nyap1	188.4404414	-0.842194983	0.10601349	-7.944224692	1.95E-15	3.32E-13	OK
Atoh8	81.21227968	-0.841956971	0.122927057	-6.849240446	7.42E-12	5.61E-10	OK
Myo7b	34.45718387	-0.833779964	0.129855026	-6.420852472	1.36E-10	7.01E-09	OK
Cit	47.6292767	-0.829255565	0.133720421	-6.201413053	5.60E-10	2.41E-08	OK
Id1	203.481299	-0.828098491	0.124980915	-6.625799545	3.45E-11	2.13E-09	OK
Pou3f4	26.43561687	-0.826893852	0.157272862	-5.257702064	1.46E-07	3.03E-06	OK
Sertm1	57.87369646	-0.826363716	0.116923602	-7.067552647	1.58E-12	1.48E-10	OK
Kcnk3	432.2106119	-0.822358653	0.095139199	-8.643741628	5.44E-18	1.66E-15	OK
Sgce	250.0961523	-0.81919485	0.102310938	-8.006913682	1.18E-15	2.12E-13	OK
Cacna1h	178.0384633	-0.816442104	0.104416542	-7.819087712	5.32E-15	8.61E-13	OK
Add2	139.4819148	-0.815895442	0.102829805	-7.934425641	2.11E-15	3.51E-13	OK
Ptprz1	177.2689444	-0.813948227	0.123059057	-6.6142895	3.73E-11	2.26E-09	OK
Vwde	174.1760158	-0.812977042	0.15923433	-5.105538759	3.30E-07	6.17E-06	OK
Col27a1	580.270475	-0.808984699	0.153756576	-5.261464065	1.43E-07	2.98E-06	OK
Wdr72	15.25238523	-0.803973805	0.164318832	-4.892767275	9.94E-07	1.59E-05	OK
Fev	88.09992801	-0.80365685	0.115286252	-6.970968647	3.15E-12	2.72E-10	OK
1700030C10Rik	172.9133457	-0.798591477	0.161641029	-4.940524591	7.79E-07	1.31E-05	OK
Klb	257.374835	-0.798314571	0.076058104	-10.49611454	9.00E-26	8.26E-23	OK
1700016K19Rik	26.06197236	-0.796333351	0.151963854	-5.240281374	1.60E-07	3.28E-06	OK
Tmprss6	28.78085742	-0.795357029	0.140655244	-5.654656055	1.56E-08	4.33E-07	OK
Wscd2	8.404833544	-0.795307848	0.164318253	-4.840045657	1.30E-06	NaN	Low
Klhl13	253.3321107	-0.79238022	0.130055302	-6.092640638	1.11E-09	4.42E-08	OK
Dpysl5	61.2006432	-0.791757441	0.113566816	-6.971732326	3.13E-12	2.72E-10	OK
Nptx2	623.0555026	-0.790145185	0.160259011	-4.930425952	8.21E-07	1.35E-05	OK
Gale	1107.653125	-0.78997399	0.092737467	-8.518390852	1.62E-17	4.45E-15	OK
Loxl1	50.11890445	-0.78681683	0.150903638	-5.21403485	1.85E-07	3.73E-06	OK
Fgfr3	17.59756422	-0.784564898	0.154568182	-5.075849943	3.86E-07	7.05E-06	OK
Gm14085	22.90988194	-0.779208586	0.159075897	-4.898344745	9.66E-07	1.56E-05	OK
Oprl1	39.97626768	-0.768452041	0.137251879	-5.598845335	2.16E-08	5.76E-07	OK
Pou6f2	15.01171111	-0.76835499	0.160921028	-4.77473329	1.80E-06	2.64E-05	OK
Hhatl	91.58909432	-0.767629223	0.143969201	-5.331898885	9.72E-08	2.11E-06	OK
Ppp2r2c	287.4789553	-0.766050215	0.106995368	-7.159657772	8.09E-13	8.18E-11	OK
Ndst4	197.1453508	-0.763679548	0.102157411	-7.475517808	7.69E-14	1.01E-11	OK
Sorcs1	38.12683566	-0.76323698	0.133837055	-5.702732911	1.18E-08	3.44E-07	OK
Drc1	196.4693217	-0.761746502	0.101073235	-7.536579829	4.82E-14	6.57E-12	OK
Ugt1a1	8.478715046	-0.761447512	0.159969959	-4.759940658	1.94E-06	NaN	Low
Ccdc88c	138.5184646	-0.761087145	0.102638112	-7.415248908	1.21E-13	1.50E-11	OK
Miat	9.58595058	-0.754911354	0.161723868	-4.667903166	3.04E-06	NaN	Low
Slc25a43	9.53552413	-0.75489281	0.164046119	-4.601710872	4.19E-06	NaN	Low
Clstn2	108.8727809	-0.754761264	0.118095443	-6.391112507	1.65E-10	8.24E-09	OK
2200002J24Rik	54.11719238	-0.753438461	0.142927684	-5.27146623	1.35E-07	2.84E-06	OK
Rimklb	19.2057195	-0.753318231	0.154132719	-4.887464757	1.02E-06	1.63E-05	OK
Bcat1	30.30458458	-0.751542097	0.156645336	-4.79773043	1.60E-06	2.39E-05	OK
Ttr	30816.20411	-0.750013148	0.156196931	-4.801715007	1.57E-06	2.36E-05	OK
Avil	147.7556112	-0.748203356	0.109297716	-6.845553413	7.62E-12	5.73E-10	OK
Myrf	321.3169066	-0.747228878	0.083191309	-8.982054616	2.66E-19	1.08E-16	OK
Mamld1	236.538127	-0.746490492	0.117880298	-6.332614545	2.41E-10	1.15E-08	OK
Cldn9	25.05007846	-0.746249251	0.152817872	-4.883259025	1.04E-06	1.66E-05	OK
Grik2	13.13308459	-0.7418388	0.158765758	-4.672536507	2.98E-06	4.07E-05	OK
Speg	70.07747432	-0.737357658	0.146658485	-5.027719049	4.96E-07	8.78E-06	OK
Tubb2b	88.08255963	-0.736780058	0.149173943	-4.939066723	7.85E-07	1.31E-05	OK
Col16a1	377.8524336	-0.736344207	0.128787413	-5.717516886	1.08E-08	3.18E-07	OK
Galnt13	69.7533584	-0.731888199	0.121186446	-6.039356875	1.55E-09	5.79E-08	OK
Vgf	1661.969317	-0.731251753	0.162701239	-4.494444905	6.98E-06	8.46E-05	OK
Mfap2	54.48290024	-0.73122946	0.143566806	-5.093304493	3.52E-07	6.51E-06	OK
Sdf2l1	2209.027916	-0.728477777	0.100300421	-7.262958329	3.79E-13	4.34E-11	OK
Tagln	52.49482526	-0.727859675	0.158900042	-4.580613469	4.64E-06	5.96E-05	OK
Grik4	25.31833706	-0.72394171	0.147360585	-4.912722821	8.98E-07	1.47E-05	OK
Ace2	1391.515744	-0.722646773	0.070792285	-10.20798766	1.83E-24	1.57E-21	OK
Pcdh8	22.64970208	-0.721903565	0.151665546	-4.759838901	1.94E-06	2.82E-05	OK
Dennd2a	197.2084215	-0.721801698	0.079228378	-9.110393472	8.21E-20	4.34E-17	OK
Mctp2	168.3880651	-0.720992637	0.095525361	-7.547656768	4.43E-14	6.10E-12	OK
Gap43	116.0042338	-0.720848232	0.127601631	-5.64920859	1.61E-08	4.44E-07	OK
Ttbk1	74.38569605	-0.718282729	0.108204066	-6.638223064	3.17E-11	1.99E-09	OK
Tubb1	62.71201158	-0.716393576	0.152009145	-4.712832098	2.44E-06	3.44E-05	OK
Pik3c2g	60.14332956	-0.715621534	0.104175319	-6.869396156	6.45E-12	5.01E-10	OK
Fsd1	8.107297124	-0.713690272	0.163841719	-4.355974021	1.32E-05	NaN	Low
Ugt8a	44.85632624	-0.712643275	0.141052616	-5.052322273	4.36E-07	7.88E-06	OK
Cdh11	25.32337617	-0.70228151	0.158432713	-4.43267995	9.31E-06	0.000107248	OK
Pdk4	1037.526929	-0.701517365	0.146637669	-4.784018797	1.72E-06	2.53E-05	OK
Fads2	280.9903394	-0.699608248	0.089573902	-7.810402686	5.70E-15	9.12E-13	OK
Otog	9.737724742	-0.698442884	0.164125515	-4.255541154	2.09E-05	NaN	Low
Pak6	199.4787407	-0.698235468	0.116999344	-5.967857947	2.40E-09	8.55E-08	OK
Fbp1	526.0370067	-0.697193598	0.150702893	-4.62627879	3.72E-06	4.94E-05	OK
Wwc1	197.9087443	-0.696809287	0.102224905	-6.816433662	9.33E-12	6.94E-10	OK
Ablim3	37.12527835	-0.696729984	0.142045964	-4.904961504	9.34E-07	1.52E-05	OK
AW551984	312.3552506	-0.696573541	0.108923788	-6.395054333	1.60E-10	8.09E-09	OK
Adat3	48.76571312	-0.693765173	0.119475153	-5.806773663	6.37E-09	2.01E-07	OK
Sstr1	65.90692953	-0.69123805	0.140896402	-4.906002159	9.30E-07	1.51E-05	OK
D630003M21Rik	91.43133488	-0.689429933	0.13353027	-5.163098491	2.43E-07	4.73E-06	OK
Gm9926	15.78081155	-0.688105333	0.15686205	-4.386690937	1.15E-05	0.000127028	OK
Nsg1	50.44794151	-0.686976354	0.154217372	-4.454597707	8.41E-06	9.82E-05	OK
Col5a3	82.79962868	-0.686712927	0.157901098	-4.349006673	1.37E-05	0.000145749	OK
Ephb2	216.7478479	-0.686244034	0.091973001	-7.461363978	8.56E-14	1.09E-11	OK
Mest	203.1891504	-0.682480793	0.120405744	-5.668174721	1.44E-08	4.08E-07	OK
Fndc4	16.9424488	-0.681678924	0.155016601	-4.397457557	1.10E-05	0.00012222	OK
Sstr2	97.73227099	-0.680912246	0.15221908	-4.473238493	7.70E-06	9.13E-05	OK
Lrrc4b	5.605787702	-0.679220679	0.160391272	-4.234773326	2.29E-05	NaN	Low
Fam83f	26.68830581	-0.679003709	0.146899373	-4.622236939	3.80E-06	5.02E-05	OK
Nr4a1	435.3343676	-0.673517921	0.151819513	-4.436306686	9.15E-06	0.000105634	OK
Ccdc60	5.271394865	-0.671421055	0.159261852	-4.215831007	2.49E-05	NaN	Low
Kdm6a	1148.40244	-0.669523798	0.063021613	-10.62371728	2.31E-26	2.45E-23	OK
D430019H16Rik	100.661044	-0.666920616	0.122719161	-5.434527176	5.49E-08	1.30E-06	OK
Shank1	100.185259	-0.664848153	0.102414379	-6.491746186	8.48E-11	4.63E-09	OK
Col1a1	297.6092016	-0.663703225	0.161938281	-4.098494951	4.16E-05	0.000361441	OK
Agpat4	174.6145388	-0.663596139	0.100477012	-6.604457312	3.99E-11	2.40E-09	OK
Adgra3	51.57328841	-0.660053573	0.135913526	-4.856423005	1.20E-06	1.86E-05	OK
Tacr3	40.54542753	-0.659810463	0.16033889	-4.115099346	3.87E-05	0.000340903	OK
A930011G23Rik	10.62456807	-0.654826713	0.164048781	-3.991658517	6.56E-05	0.000524559	OK
Pyy	41050.31383	-0.651598126	0.106911433	-6.094746917	1.10E-09	4.37E-08	OK
Mfsd2a	27.5173756	-0.650582376	0.15656584	-4.155327717	3.25E-05	0.000296564	OK
Ffar4	157.1331614	-0.647786716	0.097971982	-6.611958881	3.79E-11	2.29E-09	OK
Adam11	11.88534224	-0.647712479	0.164331257	-3.941505057	8.10E-05	0.000626599	OK
Fam163a	253.9294628	-0.647691975	0.118986429	-5.443410496	5.23E-08	1.24E-06	OK
Cdh9	26.15710812	-0.645787114	0.151130972	-4.273029577	1.93E-05	0.00019409	OK
Dos	2004.253413	-0.644760692	0.058283798	-11.06243444	1.91E-28	2.63E-25	OK
Cd109	9.059840147	-0.64329378	0.163959755	-3.923485859	8.73E-05	NaN	Low
Trim67	92.63331692	-0.641955598	0.121329208	-5.291022714	1.22E-07	2.59E-06	OK
Guca1b	13.47319489	-0.641184536	0.158204876	-4.052874667	5.06E-05	0.000424191	OK
Fam184b	31.7713752	-0.64076704	0.146797031	-4.364986389	1.27E-05	0.000137623	OK
Ankrd29	4.840081833	-0.640080665	0.160657058	-3.984142835	6.77E-05	NaN	Low
Mcoln3	64.94481351	-0.637763148	0.114816178	-5.554645364	2.78E-08	7.14E-07	OK
Dnd1	20.29676926	-0.635813329	0.155798296	-4.081003109	4.48E-05	0.000383931	OK
Asic2	82.68544116	-0.63306567	0.111774329	-5.663784104	1.48E-08	4.16E-07	OK
5930403L14Rik	23.38628257	-0.629531367	0.146437149	-4.298986766	1.72E-05	0.000176046	OK
Slc16a7	19.7378635	-0.628909421	0.152319996	-4.128869731	3.65E-05	0.000325705	OK
Sned1	38.79665165	-0.628197569	0.145672432	-4.312398435	1.61E-05	0.000168077	OK
Gipc2	55.88931548	-0.627288208	0.129767852	-4.833926123	1.34E-06	2.06E-05	OK
Col6a3	364.6083723	-0.626820996	0.149425189	-4.19488174	2.73E-05	0.000257288	OK
Tubb2a	1275.447212	-0.625311361	0.105669225	-5.917629878	3.27E-09	1.12E-07	OK
Amigo3	389.4386454	-0.62411215	0.108067245	-5.775220318	7.69E-09	2.37E-07	OK
Ncs1	141.1781349	-0.622264658	0.092542501	-6.724095992	1.77E-11	1.20E-09	OK
Erdr1	119.9453172	-0.622057286	0.160870978	-3.866808628	0.000110269	0.000806158	OK
4732456N10Rik	28.45745237	-0.620555262	0.148925339	-4.166888363	3.09E-05	0.000283996	OK
Srm	1367.262755	-0.619792497	0.073681391	-8.41179154	4.04E-17	9.75E-15	OK
Nell2	11.16446533	-0.61910659	0.160337306	-3.86127599	0.000112796	0.000823761	OK
Acta2	42.98449929	-0.618956568	0.162726419	-3.80366367	0.000142572	0.00100135	OK
Sorcs2	647.8308923	-0.618379565	0.085672303	-7.217963576	5.28E-13	5.72E-11	OK
St8sia2	14.03636086	-0.61711766	0.156946096	-3.932035756	8.42E-05	0.000646715	OK
Dpp6	419.0121062	-0.61677511	0.067076474	-9.195103407	3.75E-20	2.06E-17	OK
Matn2	456.9063917	-0.615610742	0.117286392	-5.248782315	1.53E-07	3.15E-06	OK
Dnah1	5.331366389	-0.615602053	0.15735207	-3.912259002	9.14E-05	NaN	Low
Col1a2	227.9930431	-0.615202278	0.164292648	-3.744551482	0.000180716	0.001220656	OK
Pcdha11	17.96622779	-0.614925193	0.152938144	-4.020744459	5.80E-05	0.000473412	OK
Dclk1	186.3163255	-0.614773366	0.163590688	-3.757997321	0.000171279	0.001164915	OK
Gcat	553.4528768	-0.614676437	0.07628143	-8.058008881	7.75E-16	1.48E-13	OK
Metrn	34.1688603	-0.613398861	0.154050635	-3.981800285	6.84E-05	0.000542392	OK
Gfra1	309.0481018	-0.612826923	0.063194913	-9.697409053	3.09E-22	1.93E-19	OK
Recql4	50.15158761	-0.612755606	0.124054952	-4.939388523	7.84E-07	1.31E-05	OK
Stxbp5l	430.6272054	-0.61070038	0.090853924	-6.721783217	1.80E-11	1.21E-09	OK
Inhba	99.66475352	-0.610173407	0.16289499	-3.74580832	0.000179814	0.001216351	OK
Cad	3511.648618	-0.60972175	0.069897979	-8.723023981	2.71E-18	8.87E-16	OK
Pnoc	26.26341514	-0.60789928	0.151315135	-4.017438717	5.88E-05	0.000477862	OK
Ankrd34c	60.31006797	-0.607292638	0.137286989	-4.423526536	9.71E-06	0.000110473	OK
Efcc1	75.9520942	-0.606711167	0.104819871	-5.788131195	7.12E-09	2.20E-07	OK
Bambi-ps1	206.2666619	-0.60562655	0.089278939	-6.78353211	1.17E-11	8.45E-10	OK
Slc17a9	647.331492	-0.604761862	0.103552522	-5.840146156	5.22E-09	1.70E-07	OK
Per1	1224.472308	-0.601962823	0.087514357	-6.878446524	6.05E-12	4.84E-10	OK
Hpn	30.62787753	-0.601723195	0.161145304	-3.734041134	0.000188432	0.001264082	OK
Dmd	92.18330236	-0.601601101	0.10269382	-5.858201606	4.68E-09	1.54E-07	OK
Kcnd3	10.88985874	-0.60014352	0.163371903	-3.673480624	0.000239269	0.001535494	OK
Fam81a	114.2307821	-0.599503266	0.122744986	-4.884136516	1.04E-06	1.65E-05	OK
Slc1a7	5.092843074	-0.599031925	0.162133573	-3.694681575	0.000220163	NaN	Low
Tcea3	26.39141949	-0.598405323	0.143669587	-4.165149609	3.11E-05	0.000285597	OK
Basp1	144.3139308	-0.597523614	0.120478568	-4.959584309	7.06E-07	1.20E-05	OK
Rpl34	28.00758339	-0.597414677	0.155797405	-3.834561156	0.000125789	0.000898145	OK
Cyb5r2	20.40789121	-0.596388871	0.157083066	-3.796646497	0.000146667	0.001022735	OK
Ppan	496.2440701	-0.596301184	0.066347699	-8.987518736	2.53E-19	1.08E-16	OK
Tnc	691.2808147	-0.594182559	0.16375767	-3.62842582	0.000285155	0.001768113	OK
Cacng7	15.03396722	-0.594080848	0.157632408	-3.768773538	0.000164052	0.001124657	OK
Id3	915.4856166	-0.591703294	0.080582916	-7.342788346	2.09E-13	2.50E-11	OK
Trpc7	27.06388077	-0.590328743	0.142124777	-4.153594862	3.27E-05	0.000298226	OK
Vtn	23.01152307	-0.589201781	0.161589327	-3.646291452	0.000266052	0.001675727	OK
Nphp4	239.5623719	-0.586989159	0.092438058	-6.350081034	2.15E-10	1.05E-08	OK
Cpxm1	16.55968926	-0.586959061	0.158085824	-3.712913948	0.000204887	0.001353353	OK
Cap2	31.4269329	-0.586073669	0.140304207	-4.177163916	2.95E-05	0.000273665	OK
Has1	15.98300346	-0.586006902	0.164128254	-3.570420616	0.000356408	0.002136742	OK
Unkl	129.421882	-0.583612592	0.090856062	-6.423485473	1.33E-10	6.93E-09	OK
Lrrtm1	14.80672239	-0.582207584	0.16334835	-3.564208541	0.000364956	0.002179438	OK
Vwa7	15.33467744	-0.58176972	0.155064886	-3.751782457	0.000175582	0.001191238	OK
Cebpb	237.7356059	-0.581440525	0.127641345	-4.55526791	5.23E-06	6.60E-05	OK
Acot12	12.59565477	-0.581100639	0.1637839	-3.547971677	0.00038821	0.002291455	OK
Aebp1	160.5088156	-0.580649221	0.159356454	-3.643713227	0.000268733	0.001687583	OK
Gria3	389.4433939	-0.5783076	0.089999277	-6.425691646	1.31E-10	6.87E-09	OK
Tubb5	2996.161873	-0.577181429	0.099519401	-5.799687545	6.64E-09	2.08E-07	OK
Ptn	17.48980518	-0.576949254	0.159265712	-3.622557835	0.000291704	0.001801418	OK
Gal	15.59723555	-0.5757089	0.158007501	-3.643554227	0.000268899	0.001687856	OK
Oat	260.204672	-0.575401484	0.127992066	-4.49560275	6.94E-06	8.42E-05	OK
4933439C10Rik	141.3084806	-0.575283113	0.088596347	-6.4933051	8.40E-11	4.60E-09	OK
Zbtb16	6.26411948	-0.572722395	0.163624455	-3.500224927	0.000464866	NaN	Low
Ptgfrn	165.3352734	-0.572131026	0.112403917	-5.089956315	3.58E-07	6.61E-06	OK
Lhfpl2	164.7022666	-0.570310761	0.087697668	-6.503146266	7.87E-11	4.33E-09	OK
3110082I17Rik	302.4557255	-0.569430779	0.088700803	-6.419680109	1.37E-10	7.04E-09	OK
Gm6484	17.93144989	-0.568838632	0.16194986	-3.512436691	0.000444018	0.002558308	OK
Adra1a	8.847257815	-0.56882678	0.164362748	-3.460801096	0.000538571	NaN	Low
Gdnf	32.97719933	-0.568153861	0.16436215	-3.456719583	0.000546794	0.003048352	OK
Adora2a	224.7545431	-0.567641693	0.11497988	-4.936878448	7.94E-07	1.32E-05	OK
Slc24a3	9.912396519	-0.566902326	0.163915886	-3.458495336	0.000543202	NaN	Low
Col5a1	106.5896977	-0.56567637	0.162756699	-3.475594999	0.000509721	0.002869581	OK
Rtkn	163.5155853	-0.564573915	0.098590098	-5.726476889	1.03E-08	3.04E-07	OK
Fkbp11	650.5031612	-0.564560886	0.120153069	-4.698680525	2.62E-06	3.65E-05	OK
Hhex	227.025454	-0.564154413	0.083265683	-6.775353227	1.24E-11	8.89E-10	OK
Slc7a3	180.7864519	-0.562821825	0.157708451	-3.568748677	0.00035869	0.002146681	OK
Astn2	23.25863333	-0.562623727	0.163676801	-3.437406659	0.000587313	0.003222026	OK
Gmppb	1680.670313	-0.562075468	0.081782143	-6.87283857	6.29E-12	4.98E-10	OK
Srsf2	1745.388462	-0.561000279	0.068355325	-8.207118894	2.27E-16	4.87E-14	OK
Guca2a	4.641354668	-0.559647325	0.152137435	-3.678564223	0.000234551	NaN	Low
Edil3	21.73118005	-0.559621999	0.157548531	-3.55206104	0.000382226	0.00226293	OK
Pdia6	11859.6413	-0.557769843	0.077110597	-7.233374739	4.71E-13	5.27E-11	OK
Rab15	65.72100995	-0.556999672	0.135494398	-4.110868654	3.94E-05	0.000346324	OK
Chst8	18.02834065	-0.55666765	0.158116785	-3.520610729	0.000430554	0.002498522	OK
Adcy8	44.52497537	-0.55579592	0.132107068	-4.207162645	2.59E-05	0.000245891	OK
Gulo	9.842260798	-0.554264393	0.163585902	-3.388216138	0.000703488	NaN	Low
Cyp3a13	58.36015439	-0.553907927	0.138103306	-4.010823091	6.05E-05	0.000488569	OK
Klf4	268.5052644	-0.553154099	0.153692466	-3.599097026	0.000319324	0.001944922	OK
Grhl3	10.6380673	-0.552354021	0.164334969	-3.361147203	0.000776194	0.004032234	OK
Flnc	32.99432917	-0.552172348	0.160975506	-3.430163772	0.000603217	0.003289601	OK
Lrrn3	32.0688474	-0.551242659	0.136604394	-4.03532159	5.45E-05	0.000452227	OK
Serpind1	37.33880522	-0.550314531	0.151260869	-3.638181748	0.00027457	0.001714845	OK
Slc2a3	166.3967148	-0.549953446	0.111039405	-4.952777322	7.32E-07	1.24E-05	OK
Pold2	521.2690774	-0.548541824	0.064886317	-8.453890592	2.82E-17	7.31E-15	OK
Sox10	34.475681	-0.548336236	0.163054803	-3.36289533	0.000771296	0.004014927	OK
Pcdh9	12.89628065	-0.547328357	0.16361528	-3.345215418	0.000822187	0.004235293	OK
Dctd	22.16817685	-0.545596687	0.145463942	-3.750734925	0.000176317	0.001195047	OK
Lrp1	673.6927261	-0.545168902	0.080071671	-6.808511643	9.86E-12	7.26E-10	OK
Hcn1	84.2980436	-0.544678578	0.148203791	-3.675200042	0.000237663	0.001529191	OK
Tfpi	103.7290155	-0.543852222	0.093114421	-5.840687346	5.20E-09	1.69E-07	OK
Plk3	1505.253374	-0.543219778	0.097354804	-5.579794292	2.41E-08	6.37E-07	OK
Shisa7	14.1874937	-0.54261036	0.160860019	-3.373183491	0.000743044	0.003900628	OK
Sema6a	87.27505622	-0.542135892	0.099170763	-5.466690715	4.59E-08	1.10E-06	OK
Ank1	24.98030062	-0.541605014	0.147525743	-3.671257658	0.00024136	0.001544591	OK
Evc2	27.47603806	-0.540160855	0.142828793	-3.781876489	0.000155651	0.00107672	OK
Slc16a11	198.3910739	-0.539165738	0.122472355	-4.402346452	1.07E-05	0.000119886	OK
Ntn1	41.93977838	-0.538642781	0.154136202	-3.494589681	0.000474791	0.002706152	OK
Abcc12	56.04861799	-0.538454484	0.156737633	-3.435387355	0.000591707	0.003242255	OK
Grik3	11.0391742	-0.53791377	0.164373709	-3.272504907	0.00106599	0.005206588	OK
Hhipl1	4.18621806	-0.537525574	0.155834836	-3.449328704	0.000561982	NaN	Low
Enpp2	6386.436274	-0.536910823	0.064232681	-8.358841931	6.33E-17	1.45E-14	OK
Dio2	10.85254592	-0.536825472	0.150525811	-3.566335033	0.000362009	0.002164657	OK
Lor	5.330714218	-0.536459682	0.160073955	-3.351323975	0.000804262	NaN	Low
Sfrp1	47.07484882	-0.535956944	0.16330428	-3.281952835	0.001030908	0.005067705	OK
Col9a2	143.3598684	-0.535796493	0.09995027	-5.360630788	8.29E-08	1.85E-06	OK
Aldh1a2	14.15978743	-0.535554789	0.163423216	-3.27710348	0.001048779	0.005131634	OK
Pcdha8	36.20078369	-0.535389302	0.135238155	-3.958862805	7.53E-05	0.000589059	OK
Rnaseh2c	77.07202372	-0.535001277	0.124079327	-4.311768043	1.62E-05	0.000168234	OK
Fbln7	3.930989293	-0.534911407	0.157957406	-3.386428162	0.000708088	NaN	Low
Tph1	7.239958467	-0.534559276	0.161181912	-3.316496675	0.000911537	NaN	Low
Acox2	8.179345989	-0.532768458	0.15971995	-3.335641287	0.000851029	NaN	Low
Sik1	761.8504152	-0.532341785	0.154130168	-3.453845477	0.000552654	0.003071068	OK
Oit1	39.65331704	-0.531455724	0.12250108	-4.33837584	1.44E-05	0.00015192	OK
Gm684	12.56800152	-0.531264567	0.163582266	-3.247690471	0.001163458	0.00558178	OK
Hcar1	72.39228411	-0.53068482	0.119200004	-4.45205373	8.51E-06	9.89E-05	OK
Wif1	21.80939025	-0.529414372	0.151720278	-3.489410766	0.000484087	0.002746618	OK
Scd2	6049.541923	-0.528985803	0.060068116	-8.806432325	1.29E-18	4.80E-16	OK
Agt	591.8359358	-0.528977952	0.052680397	-10.0412673	1.00E-23	7.67E-21	OK
Uqcrq	1923.18475	-0.526986265	0.096007192	-5.489029031	4.04E-08	9.84E-07	OK
Cecr2	23.04862114	-0.526880531	0.146354296	-3.600034621	0.000318175	0.001940832	OK
Gpr153	49.01691223	-0.526846112	0.138465475	-3.804891526	0.000141866	0.000997797	OK
Tbx1	22.79156753	-0.526718628	0.164373275	-3.204405508	0.001353417	0.006269921	OK
Crhr2	12.40721693	-0.526446927	0.163015911	-3.229420514	0.001240414	0.005862882	OK
Sytl2	61.08124757	-0.525085064	0.139686014	-3.759038208	0.000170568	0.001161228	OK
Tubb4a	445.3758277	-0.524989197	0.085355041	-6.150652516	7.72E-10	3.17E-08	OK
Msln	1479.729407	-0.524871685	0.102905661	-5.100513232	3.39E-07	6.31E-06	OK
Epb4.1l4a	361.7930765	-0.524626663	0.100603679	-5.214786041	1.84E-07	3.72E-06	OK
Bmp7	15.47809862	-0.52398431	0.157908198	-3.318284404	0.000905722	0.004563102	OK
Spock3	62.02950332	-0.523506448	0.127469167	-4.106926099	4.01E-05	0.000350496	OK
Slco4a1	71.43483448	-0.523465387	0.100610793	-5.202875098	1.96E-07	3.93E-06	OK
Fgf2	10.78856405	-0.52299835	0.16436104	-3.182009245	0.001462571	0.006661212	OK
Lpl	5389.616342	-0.522948047	0.094209771	-5.550889678	2.84E-08	7.27E-07	OK
E030030I06Rik	29.99558612	-0.522540234	0.134901242	-3.873502017	0.000107283	0.000789251	OK
Serpina1d	25.73303275	-0.522483499	0.158818638	-3.289812246	0.001002543	0.004952956	OK
Gpc3	9.949114788	-0.521823046	0.163887646	-3.184029174	0.001452404	NaN	Low
Fbln1	3.967310341	-0.52141994	0.152926709	-3.409606748	0.000650566	NaN	Low
Rbm24	45.7198763	-0.521007221	0.140553138	-3.706834499	0.000209866	0.001381601	OK
Mrps12	672.530945	-0.520780579	0.094346721	-5.519858776	3.39E-08	8.44E-07	OK
Pcsk9	1258.492821	-0.52052173	0.078263024	-6.650927918	2.91E-11	1.84E-09	OK
Gem	162.9124409	-0.520121606	0.12424267	-4.186336347	2.83E-05	0.000264626	OK
Luzp2	27.21904239	-0.51981965	0.136727844	-3.80185657	0.000143616	0.001007141	OK
C8b	660.8841163	-0.519556804	0.073674639	-7.052044067	1.76E-12	1.62E-10	OK
Midn	1652.365794	-0.517979134	0.06315926	-8.201159023	2.38E-16	5.04E-14	OK
Tnfrsf12a	528.7599292	-0.517569384	0.11544183	-4.48337818	7.35E-06	8.84E-05	OK
Smim24	47.84356238	-0.517020878	0.127860592	-4.04362963	5.26E-05	0.000439137	OK
1700001C02Rik	13.70824651	-0.516965135	0.159611586	-3.238894799	0.001199938	0.005712786	OK
Yif1b	781.4185441	-0.514599547	0.086762044	-5.931159792	3.01E-09	1.04E-07	OK
Tuba4a	2775.349507	-0.513804157	0.105701898	-4.860879187	1.17E-06	1.83E-05	OK
Scand1	101.8278055	-0.51342436	0.163195264	-3.146073894	0.001654782	0.007358806	OK
Tox2	23.64989549	-0.511552814	0.141503116	-3.61513463	0.000300192	0.001848025	OK
Nr4a2	415.910865	-0.510469319	0.143347969	-3.561050231	0.000369374	0.002200096	OK
AF529169	25.72121852	-0.510117565	0.146284909	-3.487150981	0.000488196	0.002766509	OK
Col14a1	103.2908353	-0.509906614	0.149349051	-3.414193878	0.00063971	0.003443574	OK
Mafa	1443.017883	-0.509795111	0.160636736	-3.173589827	0.001505663	0.006825838	OK
Olfm3	113.9555613	-0.509683256	0.124048117	-4.108754478	3.98E-05	0.000349081	OK
Abcg4	20.09757989	-0.509500528	0.15481533	-3.291021179	0.000998244	0.004935264	OK
F5	88.76850301	-0.509097968	0.11694631	-4.353262332	1.34E-05	0.000143726	OK
3110039I08Rik	51.01624342	-0.508235379	0.126323044	-4.023299023	5.74E-05	0.000469887	OK
Dna2	38.24903248	-0.507891597	0.124959129	-4.064461724	4.81E-05	0.000407133	OK
Hyou1	24170.31352	-0.507685923	0.073139288	-6.941357199	3.88E-12	3.24E-10	OK
Hist3h2ba	120.0928159	-0.507329691	0.116908417	-4.339548012	1.43E-05	0.000151345	OK
Nos1	64.6020642	-0.507029883	0.158576615	-3.197381178	0.001386815	0.006383805	OK
Sema3e	237.4457187	-0.506913033	0.098439816	-5.149471544	2.61E-07	5.03E-06	OK
Sec61b	2445.610822	-0.506609031	0.070114001	-7.225504556	4.99E-13	5.45E-11	OK
Glis1	23.11862785	-0.505620657	0.15216058	-3.322941188	0.000890737	0.004502443	OK
Neb	47.85582451	-0.504142216	0.137931355	-3.655022581	0.000257159	0.001629781	OK
Manf	5904.584867	-0.50325936	0.075958768	-6.625428128	3.46E-11	2.13E-09	OK
Syt1	141.9610297	-0.502934873	0.118642293	-4.239085909	2.24E-05	0.000219471	OK
Dscam	107.9074718	-0.502137954	0.092316225	-5.439325035	5.35E-08	1.27E-06	OK
Hspa12b	84.34724056	-0.501118304	0.102012032	-4.912345073	9.00E-07	1.47E-05	OK
Slc25a33	59.90010843	-0.500921663	0.118957042	-4.210945836	2.54E-05	0.000242647	OK
Atf6b	1935.262398	-0.500530021	0.056522693	-8.855381645	8.34E-19	3.28E-16	OK
Mapk4	244.5545876	-0.499243471	0.127302482	-3.921710427	8.79E-05	0.000669838	OK
Gm7694	26.85461119	-0.499171844	0.141589496	-3.525486416	0.000422706	0.002457401	OK
Ptgr1	55.28978696	-0.498908546	0.121447919	-4.108004054	3.99E-05	0.00034953	OK
Misp	152.6797241	-0.496005088	0.101340993	-4.89441711	9.86E-07	1.58E-05	OK
Bcl11b	3.767140292	-0.495998892	0.148675294	-3.33612181	0.000849559	NaN	Low
Mycl	9.177169014	-0.495860695	0.164140407	-3.020954462	0.002519793	NaN	Low
Csrnp1	358.0463495	-0.495741776	0.096489271	-5.137791722	2.78E-07	5.33E-06	OK
Cacna2d2	132.0707483	-0.495311753	0.086411576	-5.73200696	9.92E-09	2.97E-07	OK
Trmt61a	338.7707812	-0.494318884	0.067812283	-7.289518379	3.11E-13	3.63E-11	OK
Nmnat2	218.4417549	-0.493161544	0.135511394	-3.639262562	0.00027342	0.00170844	OK
Msantd1	14.05353932	-0.492680608	0.160711348	-3.06562427	0.002172161	0.009255733	OK
Plxdc2	55.09929229	-0.492664144	0.123535286	-3.988043907	6.66E-05	0.000530764	OK
Mfge8	388.0727297	-0.492247845	0.085637925	-5.748012283	9.03E-09	2.72E-07	OK
Anks1b	10.38984221	-0.492148403	0.164295675	-2.995504321	0.002739914	0.011235875	OK
Wdr90	1268.445402	-0.491741251	0.089739093	-5.479677105	4.26E-08	1.03E-06	OK
Hist1h4i	52.97577659	-0.491631082	0.14809203	-3.319767329	0.000900925	0.00454226	OK
Ccdc141	21.5411946	-0.49151232	0.148774486	-3.303740668	0.00095404	0.004761205	OK
Cbx4	756.3852487	-0.491448171	0.068368738	-7.188200141	6.57E-13	6.90E-11	OK
Nhsl1	384.5856534	-0.491333064	0.098086524	-5.009180087	5.47E-07	9.44E-06	OK
Ptk7	135.0236798	-0.491202575	0.106885732	-4.595586032	4.32E-06	5.61E-05	OK
Wisp1	59.86918067	-0.491180034	0.138905146	-3.536082331	0.000406108	0.002373907	OK
Igf2bp2	92.57485384	-0.489962591	0.120792732	-4.056225744	4.99E-05	0.000419945	OK
Col3a1	367.042756	-0.489257392	0.164373707	-2.976494249	0.002915646	0.01181499	OK
Dnah17	4.814128831	-0.488960358	0.157527604	-3.103966203	0.001909451	NaN	Low
Trabd2b	26.10629286	-0.488552907	0.146732852	-3.329540047	0.000869896	0.004433014	OK
Dnajc22	58.67043472	-0.486781674	0.120929932	-4.025319984	5.69E-05	0.000467378	OK
Faim2	18.02419151	-0.486186403	0.157935776	-3.078380438	0.00208129	0.008918993	OK
Higd1a	320.0188616	-0.486185296	0.154298352	-3.150942904	0.001627443	0.007267766	OK
Mirg	285.9529648	-0.485908894	0.10393769	-4.675001871	2.94E-06	4.02E-05	OK
Plcl1	25.23345015	-0.485399136	0.155320097	-3.125153441	0.001777123	0.007806122	OK
Syt6	33.10542332	-0.485177912	0.147446017	-3.290546072	0.000999931	0.00494183	OK
Extl1	45.19781517	-0.484808497	0.152190446	-3.185538321	0.00144485	0.006600137	OK
Aldh5a1	2089.590559	-0.484759262	0.078715829	-6.158345362	7.35E-10	3.04E-08	OK
Cryba2	349.7260976	-0.484146611	0.074895738	-6.464274551	1.02E-10	5.47E-09	OK
Ihh	1.981705702	-0.483158758	0.133128061	-3.629278119	0.000284215	NaN	Low
2610318N02Rik	14.29021838	-0.482707122	0.157673092	-3.061442605	0.002202732	0.009365696	OK
Tgfb2	36.74235815	-0.482682749	0.134848722	-3.579438812	0.000344333	0.002071568	OK
Fn1	109.7319585	-0.482463642	0.164323721	-2.936055967	0.003324143	0.013140567	OK
Sdsl	75.52811878	-0.48239912	0.12558868	-3.841103512	0.000122482	0.000882105	OK
Kdm5c	3339.844257	-0.48146364	0.045684179	-10.53895787	5.71E-26	5.61E-23	OK
Plxna3	391.9406502	-0.481292567	0.073933432	-6.509809597	7.52E-11	4.19E-09	OK
Scarna13	2.073691946	-0.481213133	0.138478275	-3.475008151	0.000510838	NaN	Low
Ache	339.4254731	-0.479101498	0.087886065	-5.451393213	5.00E-08	1.19E-06	OK
Josd2	257.2750299	-0.47901916	0.092106261	-5.200723125	1.99E-07	3.95E-06	OK
Cks1b	311.3049555	-0.478053454	0.081394223	-5.873309357	4.27E-09	1.42E-07	OK
Akap14	2.69514943	-0.478040437	0.145103795	-3.294472336	0.000986067	NaN	Low
Ptprd	385.499027	-0.476196544	0.107065126	-4.44772785	8.68E-06	0.000100679	OK
Rgma	52.05751762	-0.476001398	0.12067101	-3.944620971	7.99E-05	0.000619204	OK
Tuba1a	4649.773143	-0.47595094	0.072516953	-6.563305825	5.26E-11	3.04E-09	OK
Adcy1	24.18786962	-0.475859396	0.146863316	-3.240151512	0.001194662	0.005691605	OK
Srp54a	217.3690001	-0.475791661	0.102124012	-4.658959752	3.18E-06	4.31E-05	OK
Fasn	3511.332676	-0.474709469	0.066083598	-7.183468922	6.80E-13	6.98E-11	OK
Dusp10	770.5510937	-0.474699901	0.071021136	-6.683924338	2.33E-11	1.51E-09	OK
Pbdc1	682.8459907	-0.474223255	0.056127187	-8.449082901	2.94E-17	7.48E-15	OK
Meg3	12114.9315	-0.473945197	0.121161175	-3.911691992	9.17E-05	0.000692877	OK
Pcsk1n	6280.57009	-0.472058869	0.162683862	-2.901694501	0.003711503	0.014384949	OK
Ccdc13	8.030032848	-0.471567068	0.158448544	-2.97615274	0.002918894	NaN	Low
Amt	273.1999465	-0.471557301	0.075547459	-6.241868441	4.32E-10	1.93E-08	OK
Nsg2	87.21172992	-0.471451553	0.16434615	-2.868649818	0.004122279	0.015676738	OK
5530601H04Rik	113.2248	-0.47115026	0.089358624	-5.272577394	1.35E-07	2.83E-06	OK
Gm2115	40.51778968	-0.471050076	0.151055942	-3.118381628	0.001818472	0.007953068	OK
Kirrel	81.55820801	-0.470882529	0.142021415	-3.315574133	0.000914551	0.004600843	OK
Otof	20.78730237	-0.470636387	0.153722346	-3.061600339	0.002201572	0.009363656	OK
Ntn4	140.8906296	-0.470267597	0.098490482	-4.774751695	1.80E-06	2.64E-05	OK
Serpinf1	38.97425487	-0.469982312	0.164365687	-2.859369987	0.004244834	0.016006787	OK
Lck	55.06306214	-0.469361258	0.146568229	-3.202339701	0.001363161	0.006300214	OK
Nudt11	283.4479583	-0.468957362	0.08221528	-5.7040171	1.17E-08	3.43E-07	OK
Cfap52	10.59785129	-0.468195182	0.162591354	-2.879582282	0.003982024	0.015214847	OK
Psph	769.5758609	-0.467735389	0.134797586	-3.469909241	0.000520634	0.002919168	OK
Efnb3	193.7768911	-0.467320484	0.081168602	-5.757404598	8.54E-09	2.59E-07	OK
Ier5l	19.31818605	-0.467013155	0.163351276	-2.85895015	0.004250456	0.016018083	OK
Prrg3	17.72496403	-0.465596742	0.153986734	-3.023615941	0.002497733	0.01041719	OK
Ubap1l	12.41392599	-0.465544333	0.163159546	-2.853307354	0.004326675	0.016251904	OK
Map2k3os	48.98592808	-0.464909246	0.113701048	-4.088873868	4.33E-05	0.000373459	OK
Rplp1	7074.213996	-0.46410238	0.086501039	-5.365281018	8.08E-08	1.81E-06	OK
Ppp1r35	107.8935513	-0.463573369	0.113485149	-4.084881354	4.41E-05	0.000378753	OK
Ints1	1350.580678	-0.462139686	0.076733923	-6.022625524	1.72E-09	6.31E-08	OK
Rpl27a	3203.45284	-0.462023866	0.086730807	-5.327102124	9.98E-08	2.16E-06	OK
Nrcam	761.8964626	-0.462003314	0.141351026	-3.268482212	0.00108126	0.005262488	OK
Sox9	26.97551067	-0.461536887	0.16414749	-2.811720646	0.004927728	0.018075342	OK
Tubb4b	3643.1019	-0.461524733	0.111329304	-4.145581747	3.39E-05	0.000306617	OK
Gnas	40125.03532	-0.460371263	0.052575984	-8.75630324	2.02E-18	6.88E-16	OK
1700048O20Rik	8.759841911	-0.459804096	0.164039947	-2.803000762	0.005062955	NaN	Low
Plin3	200.6312774	-0.459775214	0.081135787	-5.666737592	1.46E-08	4.10E-07	OK
Mcm5	115.5794781	-0.459763116	0.114523654	-4.014569045	5.96E-05	0.000483143	OK
Lmna	2210.936309	-0.45951454	0.0742278	-6.190598959	5.99E-10	2.55E-08	OK
Avpi1	195.3219322	-0.459265967	0.112022909	-4.099750389	4.14E-05	0.000359941	OK
Tm7sf2	204.068455	-0.459089157	0.085078834	-5.396044309	6.81E-08	1.57E-06	OK
Rrp9	337.1672006	-0.459033783	0.079108476	-5.802586639	6.53E-09	2.05E-07	OK
Hebp2	18.24575749	-0.458525078	0.155744493	-2.944085341	0.003239107	0.012884322	OK
Slc35a2	894.2092676	-0.458249121	0.053420556	-8.578142174	9.64E-18	2.76E-15	OK
Fdps	2010.735614	-0.458016622	0.082739084	-5.535674302	3.10E-08	7.83E-07	OK
Ptrh1	77.71276759	-0.457671825	0.101679732	-4.501111641	6.76E-06	8.26E-05	OK
Cbs	1833.423496	-0.457386384	0.103527911	-4.41800071	9.96E-06	0.000112718	OK
Lss	1766.91341	-0.456886822	0.065710432	-6.953033327	3.58E-12	3.02E-10	OK
Alpl	61.45642701	-0.455658846	0.115134258	-3.957630451	7.57E-05	0.000591769	OK
Igdcc4	189.0514557	-0.454342589	0.092324604	-4.92114312	8.60E-07	1.41E-05	OK
Stat4	10.8838875	-0.453577567	0.163076038	-2.781386962	0.005412718	0.019460042	OK
Mfsd10	610.9804642	-0.453038847	0.074734594	-6.061969706	1.34E-09	5.20E-08	OK
Itga7	59.87020326	-0.452016496	0.159485736	-2.834212676	0.004593875	0.017041554	OK
Nr4a3	21.13060431	-0.450743312	0.159444784	-2.826955525	0.004699285	0.017364762	OK
Ppp1r1a	2925.288633	-0.450508436	0.092019076	-4.895815665	9.79E-07	1.57E-05	OK
Sssca1	180.1969623	-0.450300002	0.091899417	-4.899922289	9.59E-07	1.55E-05	OK
Clmp	25.11363975	-0.449849355	0.149458767	-3.009855914	0.002613716	0.010793136	OK
Zfp771	73.92033737	-0.449329006	0.137594644	-3.265599529	0.001092326	0.005305088	OK
Dab1	5.782833099	-0.449325164	0.159490197	-2.817258826	0.004843548	NaN	Low
Slc4a11	16.66046553	-0.448825593	0.161546342	-2.778308608	0.005464269	0.019594183	OK
Romo1	656.8197213	-0.448442117	0.093679312	-4.786992017	1.69E-06	2.50E-05	OK
Prss53	23781.71263	-0.448210017	0.080247312	-5.585358642	2.33E-08	6.19E-07	OK
Creld2	1958.910103	-0.448084434	0.078584572	-5.701939002	1.18E-08	3.44E-07	OK
Map1s	569.4306339	-0.44781301	0.109656783	-4.083769367	4.43E-05	0.000380097	OK
Lrrtm3	8.330664501	-0.447751712	0.164107787	-2.728400151	0.006364235	NaN	Low
Fbn1	77.35649808	-0.447445708	0.15558661	-2.875862564	0.004029251	0.015373951	OK
Spred3	394.2993796	-0.447103524	0.081348759	-5.496132112	3.88E-08	9.50E-07	OK
Sez6	16.50463168	-0.44684063	0.156006416	-2.864245211	0.004180043	0.015843859	OK
Atp5g1	2693.729135	-0.446422703	0.087665277	-5.092354892	3.54E-07	6.53E-06	OK
Ankrd6	126.6763825	-0.4460055	0.107484545	-4.149484938	3.33E-05	0.000302031	OK
Gm609	90.43183821	-0.445612146	0.11173305	-3.988185631	6.66E-05	0.000530754	OK
Sct	2.367384654	-0.445515215	0.143540316	-3.103763651	0.001910759	NaN	Low
Col11a1	4.508217959	-0.444981172	0.159104022	-2.796793981	0.005161243	NaN	Low
Tuba1b	1199.31341	-0.444284479	0.101654919	-4.370516291	1.24E-05	0.000134607	OK
2810428I15Rik	335.7946363	-0.444233462	0.104476021	-4.252013605	2.12E-05	0.00021001	OK
Dlgap2	9.369735261	-0.44423289	0.163342391	-2.719642385	0.006535255	NaN	Low
4833418N02Rik	43.93023091	-0.443856523	0.1262616	-3.515372219	0.000439138	0.002534438	OK
Rhbdf1	122.3005008	-0.443515088	0.109598784	-4.046715422	5.19E-05	0.00043418	OK
Fgf14	56.38424421	-0.442778788	0.116624996	-3.796602807	0.000146693	0.001022735	OK
Junb	1200.048636	-0.442594073	0.163918094	-2.700092841	0.006932013	0.023649285	OK
Adam1a	37.4839515	-0.442579819	0.137214113	-3.225468653	0.001257666	0.005920023	OK
Col5a2	335.4187186	-0.441929736	0.160707201	-2.749906243	0.005961232	0.02103092	OK
Mrpl52	331.9830641	-0.441195688	0.098490559	-4.479573392	7.48E-06	8.94E-05	OK
Sars2	214.8908372	-0.441023669	0.075613129	-5.832633465	5.46E-09	1.75E-07	OK
Srgap3	119.3812937	-0.44051583	0.109101288	-4.037677625	5.40E-05	0.000448793	OK
Greb1	3.662828052	-0.440459194	0.148389722	-2.968259441	0.002994914	NaN	Low
Galnt9	184.4184123	-0.440406939	0.09827031	-4.481586944	7.41E-06	8.87E-05	OK
Smarca1	614.2182452	-0.440404372	0.057428764	-7.668707174	1.74E-14	2.57E-12	OK
Hist1h4h	31.41012551	-0.440099421	0.152036937	-2.894687506	0.003795362	0.014652183	OK
Pomc	85.53501845	-0.440096985	0.109260709	-4.027952861	5.63E-05	0.000464116	OK
Fstl4	15.10746509	-0.439693929	0.161386683	-2.724474658	0.006440387	0.022287044	OK
Enpp1	41.99496954	-0.439479704	0.122311612	-3.593115132	0.000326748	0.001985745	OK
Lrrc9	12.48862974	-0.439359119	0.163131093	-2.693288629	0.007075099	0.024047996	OK
Fpgs	567.0090448	-0.439350287	0.057055646	-7.700382372	1.36E-14	2.05E-12	OK
Fermt1	74.97540998	-0.439185246	0.148367975	-2.960108109	0.003075311	0.012325431	OK
Aldh1l2	3492.979725	-0.439111014	0.126367734	-3.474866572	0.000511108	0.002876176	OK
Timm10b	454.1032377	-0.438116712	0.064978212	-6.742517205	1.56E-11	1.07E-09	OK
Lgals12	268.853878	-0.438107175	0.070101176	-6.249640838	4.11E-10	1.84E-08	OK
Trpa1	28.45317857	-0.437694342	0.142343606	-3.074913965	0.002105633	0.009002922	OK
Syt5	1925.06411	-0.437384905	0.135734144	-3.222364622	0.001271372	0.005968206	OK
Ssr4	4636.278691	-0.437258601	0.072535276	-6.028219998	1.66E-09	6.15E-08	OK
Il1rl1	3.462061513	-0.437101383	0.146851134	-2.976493063	0.002915657	NaN	Low
Eif2s3x	1053.022341	-0.436972962	0.044495376	-9.820637556	9.18E-23	6.64E-20	OK
Cryab	104.6920472	-0.436609718	0.163736794	-2.666533947	0.007663787	0.025566615	OK
2310039H08Rik	362.764731	-0.436378903	0.108845919	-4.009143451	6.09E-05	0.000491768	OK
Zfp286	3.731767925	-0.435657331	0.154109135	-2.826940337	0.004699508	NaN	Low
Cope	5541.576756	-0.434594247	0.068970626	-6.30114983	2.95E-10	1.37E-08	OK
Col6a2	68.34918986	-0.434407123	0.158964851	-2.732724372	0.006281287	0.021907283	OK
Wipf3	51.011083	-0.434363343	0.140863833	-3.083568957	0.002045337	0.008777852	OK
Khdrbs2	6.275743459	-0.434227078	0.162552349	-2.671306078	0.007555672	NaN	Low
Cldn11	19.78085898	-0.434191875	0.159075195	-2.729475667	0.006343513	0.022057214	OK
Sprr1a	364.7727048	-0.434056169	0.153793147	-2.822337518	0.004767497	0.017567219	OK
C77370	50.17405563	-0.43402506	0.125477665	-3.45898261	0.00054222	0.003030221	OK
6430548M08Rik	3357.244111	-0.433996524	0.067846485	-6.39674298	1.59E-10	8.03E-09	OK
Gdf15	160.5240163	-0.433466864	0.135122044	-3.207965567	0.001336775	0.006214066	OK
Smim6	75.79801961	-0.433053413	0.124535314	-3.477354335	0.000506388	0.002855489	OK
Thbs2	10.02994696	-0.431306185	0.164352651	-2.624272766	0.008683421	0.028311657	OK
Kcna5	43.32621239	-0.430500876	0.131302699	-3.278690236	0.0010429	0.005108319	OK
Wnk3	522.9960711	-0.430379644	0.094455246	-4.556439795	5.20E-06	6.58E-05	OK
Dpys	7.797773547	-0.430353868	0.163753036	-2.628066495	0.008587173	NaN	Low
Doc2b	102.0518597	-0.430109595	0.117764552	-3.652284041	0.000259918	0.001644993	OK
Calr	20976.40395	-0.429955399	0.075947114	-5.661247391	1.50E-08	4.20E-07	OK
A730017C20Rik	48.95352377	-0.429600458	0.137293671	-3.129062358	0.001753651	0.007713709	OK
Pdia4	6149.617662	-0.429495732	0.06426616	-6.683077579	2.34E-11	1.51E-09	OK
Ghsr	121.4803819	-0.429463317	0.102898693	-4.173651827	3.00E-05	0.000276801	OK
Ube2ql1	25.54215971	-0.429422307	0.143035374	-3.002210535	0.002680267	0.011037128	OK
Snrpa	808.6867505	-0.429317936	0.068014541	-6.312149255	2.75E-10	1.28E-08	OK
Fam196a	28.59697711	-0.429276023	0.158950584	-2.700688552	0.00691961	0.023624545	OK
1810041L15Rik	425.0046626	-0.428470825	0.101984319	-4.20134024	2.65E-05	0.000251087	OK
Ampd3	97.43429159	-0.428321043	0.125538402	-3.411872663	0.000645182	0.003468959	OK
Rprm	3.581769604	-0.428036194	0.150142719	-2.850862153	0.004360087	NaN	Low
Mrc2	20.49442714	-0.427967654	0.152424697	-2.807731699	0.004989177	0.018261796	OK
Zbtb7c	301.3559334	-0.427470942	0.093345639	-4.579442026	4.66E-06	5.98E-05	OK
Ugt2b35	202.6802284	-0.427363123	0.132047923	-3.236424416	0.001210373	0.005740613	OK
Ift20	1449.268533	-0.427362242	0.060229067	-7.09561456	1.29E-12	1.24E-10	OK
Cth	31.84992509	-0.426294985	0.163262981	-2.611093965	0.009025309	0.029204899	OK
Glyat	4.543818956	-0.426247559	0.149898819	-2.843568493	0.004461142	NaN	Low
1810055G02Rik	256.0620376	-0.426203116	0.090726269	-4.697681499	2.63E-06	3.67E-05	OK
Srpk3	7.477047041	-0.425500582	0.162278723	-2.622035551	0.008740631	NaN	Low
Slc44a4	21.50853125	-0.425086145	0.158504212	-2.681860253	0.007321404	0.024714228	OK
Nfkbib	445.7669953	-0.424677723	0.076399076	-5.558676134	2.72E-08	7.02E-07	OK
Itih2	57.17451293	-0.424625263	0.133829368	-3.172885505	0.00150932	0.006838979	OK
Lmtk3	644.9609762	-0.424508292	0.109711468	-3.869315596	0.000109141	0.000799188	OK
Mmp2	20.62804598	-0.423831343	0.163949825	-2.585128361	0.009734275	0.03103914	OK
Pitpnm1	1929.582629	-0.423478643	0.071576549	-5.916444004	3.29E-09	1.12E-07	OK
Prph	87.32142912	-0.423366539	0.157134411	-2.694295519	0.007053759	0.023993245	OK
Scara3	142.7203899	-0.42336502	0.133314684	-3.175681819	0.001494848	0.006785752	OK
Vps37b	542.0315469	-0.422860086	0.073227623	-5.774598017	7.71E-09	2.37E-07	OK
Pcdhb3	7.871968949	-0.42256551	0.164299603	-2.571920459	0.010113612	NaN	Low
Zcchc12	1053.320042	-0.422183787	0.133949091	-3.151822719	0.001622548	0.007250611	OK
Polr3d	910.1449753	-0.422171007	0.061049831	-6.915187207	4.67E-12	3.80E-10	OK
Zfp36	572.439001	-0.422157063	0.122677081	-3.441205644	0.000579128	0.00318729	OK
Itgb6	18.56151584	-0.421051267	0.157244345	-2.677687822	0.007413228	0.024941517	OK
B4galnt4	160.526895	-0.420345742	0.094712249	-4.438134937	9.07E-06	0.000104829	OK
Ryr3	18.2634991	-0.420312898	0.163373644	-2.572709332	0.010090591	0.031887715	OK
Sox2	3.12276567	-0.420277439	0.13823628	-3.040283202	0.002363558	NaN	Low
Osm	7.832608818	-0.420168316	0.157783134	-2.662948228	0.007745933	NaN	Low
Ptgis	4.550452843	-0.420103886	0.156790387	-2.679398234	0.007375462	NaN	Low
Ptprk	437.8618385	-0.420046277	0.075843556	-5.538325179	3.05E-08	7.72E-07	OK
Dtna	63.46157271	-0.420027873	0.140380429	-2.992068587	0.00277094	0.011346834	OK
Klk8	4.598205463	-0.419675368	0.157966215	-2.656741302	0.007889996	NaN	Low
Mgam	29.61933729	-0.419518889	0.146853813	-2.856710905	0.004280555	0.016109453	OK
Fam46d	19.64543033	-0.419264001	0.150958486	-2.777346361	0.005480474	0.019631827	OK
Arg1	733.1289537	-0.419110324	0.073723848	-5.684867692	1.31E-08	3.74E-07	OK
Diras2	403.2668376	-0.418965089	0.163100263	-2.568757906	0.010206373	0.032203663	OK
Acot3	11.71005041	-0.418754683	0.161238752	-2.597109425	0.009401197	0.030187434	OK
Lrrc8b	194.6221615	-0.418192321	0.07764628	-5.385864187	7.21E-08	1.65E-06	OK
Vrtn	2.887076908	-0.418068565	0.147991398	-2.824951788	0.004728773	NaN	Low
Ccdc80	14.71474827	-0.418068419	0.164024051	-2.548823883	0.010808687	0.033671194	OK
Tmem86b	88.1961699	-0.418052443	0.108866772	-3.840037099	0.000123016	0.00088385	OK
Adamts2	29.35246885	-0.418044458	0.159909206	-2.614261357	0.00894206	0.029010566	OK
Ankrd55	10.45775134	-0.417976764	0.164112119	-2.546897612	0.010868532	0.033824955	OK
Scube1	34.91862862	-0.417846705	0.16354285	-2.554967734	0.010619764	0.033185859	OK
Pygb	554.0501937	-0.417695688	0.073248665	-5.702434104	1.18E-08	3.44E-07	OK
Iqsec1	283.8658767	-0.4176603	0.06815705	-6.127910473	8.90E-10	3.61E-08	OK
Smad9	132.2590091	-0.417649714	0.130362249	-3.203762725	0.001356442	0.006275483	OK
Ngfr	84.29448346	-0.416906964	0.163034252	-2.557174078	0.010552639	0.033036124	OK
Psat1	1576.928975	-0.416529439	0.130816725	-3.184068694	0.001452205	0.006624965	OK
Gm9899	16.94939437	-0.41599546	0.155145529	-2.681324184	0.007333144	0.024740543	OK
Ttc28	2581.602702	-0.415791461	0.078138018	-5.321244023	1.03E-07	2.22E-06	OK
Lynx1	39.10126114	-0.41567447	0.16124698	-2.577874456	0.009941011	0.031552103	OK
Zc3h3	639.9516501	-0.415634111	0.080250703	-5.179195892	2.23E-07	4.38E-06	OK
Rnf39	10.39782159	-0.415622935	0.164004559	-2.534215734	0.011269932	0.034779272	OK
Zfp865	509.3672568	-0.415487014	0.075775252	-5.483149226	4.18E-08	1.01E-06	OK
Loxl3	21.71942287	-0.415479146	0.150193372	-2.766294818	0.005669725	0.020204545	OK
1110001J03Rik	192.6452641	-0.415379943	0.080146512	-5.18275757	2.19E-07	4.31E-06	OK
Fas	20.2382138	-0.415143093	0.156261316	-2.656723392	0.007890415	0.02616636	OK
Rab11fip4	58.1669101	-0.415126387	0.106612396	-3.893790981	9.87E-05	0.000735177	OK
Tesc	120.6811692	-0.414963852	0.098949529	-4.19369203	2.74E-05	0.000257935	OK
Ecel1	4.560523614	-0.414795378	0.150606157	-2.754172771	0.00588407	NaN	Low
Stx1a	356.1451439	-0.414453409	0.08516062	-4.866726053	1.13E-06	1.78E-05	OK
Sema4f	54.65937006	-0.414048001	0.129136272	-3.206287395	0.001344596	0.006235355	OK
Vill	73.52858771	-0.41382958	0.148753143	-2.781988811	0.00540269	0.019429068	OK
Sox6	37.02829603	-0.413495891	0.137319748	-3.011190275	0.002602257	0.010755319	OK
Kcnc2	68.54206432	-0.413128742	0.114614823	-3.604496635	0.000312759	0.001913846	OK
Zfp324	727.3238407	-0.412742047	0.051659584	-7.98965104	1.35E-15	2.39E-13	OK
Sema3b	27.66875802	-0.412697383	0.164256375	-2.51251973	0.01198724	0.036422316	OK
Nrg1	7.552594111	-0.412632889	0.163519958	-2.523440527	0.011621272	NaN	Low
Cpne7	4.44399381	-0.412259106	0.153797974	-2.680523652	0.007350707	NaN	Low
Gm8909	3.024856128	-0.412117184	0.147542663	-2.793206897	0.00521883	NaN	Low
Plagl1	159.6483617	-0.411323915	0.101393145	-4.056723114	4.98E-05	0.000419308	OK
Shmt2	1946.883067	-0.411196316	0.090717398	-4.53271725	5.82E-06	7.24E-05	OK
Trabd	3943.451347	-0.411154014	0.047738469	-8.612635149	7.14E-18	2.14E-15	OK
Crlf2	198.0979511	-0.411028891	0.129856271	-3.165260233	0.001549443	0.006994353	OK
Ppfibp2	37.24248962	-0.410910292	0.150590893	-2.728652993	0.006359358	0.022078832	OK
Smco4	40.03609608	-0.410886866	0.137953879	-2.978436485	0.002897231	0.011755529	OK
Gm20605	23.06342884	-0.41075796	0.157456494	-2.608707646	0.009088485	0.029388594	OK
Nespas	6.465751676	-0.410679665	0.158645836	-2.588657073	0.009635099	NaN	Low
Chac1	1650.722496	-0.410499193	0.100641637	-4.078820708	4.53E-05	0.000386831	OK
Schip1	18.10501295	-0.410373739	0.156458751	-2.622887736	0.0087188	0.02837993	OK
Prr36	83.08199586	-0.410318986	0.117171206	-3.501875578	0.000461995	0.002644174	OK
Runx2	16.82357566	-0.410246983	0.163814526	-2.504338255	0.012268068	0.037130742	OK
Spon1	30.51103207	-0.409890774	0.150565657	-2.722339095	0.006482159	0.022397797	OK
Cdk2ap2	983.3213138	-0.409873214	0.06021094	-6.807288085	9.95E-12	7.28E-10	OK
Kcnj5	15.19424912	-0.409523244	0.159697047	-2.56437581	0.010336156	0.032543518	OK
Cadm1	531.1963773	-0.409149717	0.071731404	-5.703913428	1.17E-08	3.43E-07	OK
Cdo1	123.7337588	-0.409087026	0.0970552	-4.214993389	2.50E-05	0.000238832	OK
Tuba1c	404.0131527	-0.409065892	0.119117905	-3.434125992	0.000594468	0.003254788	OK
Acsbg1	51.03973017	-0.408956767	0.160585342	-2.546663109	0.010875837	0.033832386	OK
Gpm6b	12.54310961	-0.408221161	0.163975937	-2.489518699	0.012791619	0.038377646	OK
Cdk3-ps	12.04863334	-0.407767388	0.163370188	-2.495971825	0.012561258	0.037810183	OK
Pcp4l1	63.57058918	-0.40757036	0.129280512	-3.152604771	0.001618207	0.00724113	OK
Nab2	227.4093531	-0.407437231	0.095802343	-4.252894223	2.11E-05	0.000209487	OK
Orc1	3.153400405	-0.407225925	0.147695734	-2.757194894	0.005829959	NaN	Low
Akt1s1	704.4758774	-0.407177059	0.092075525	-4.422207317	9.77E-06	0.000110909	OK
Mrpl57	410.0865749	-0.407105866	0.082470863	-4.936359973	7.96E-07	1.32E-05	OK
Pcsk5	6.109050637	-0.407099584	0.160750918	-2.532486838	0.011325662	NaN	Low
1010001N08Rik	11.92309973	-0.40705609	0.163669119	-2.487067157	0.012880108	0.038584239	OK
Per2	998.3601578	-0.406644562	0.068501731	-5.936266965	2.92E-09	1.02E-07	OK
Dnajb5	336.0370093	-0.406184002	0.058587411	-6.932956994	4.12E-12	3.38E-10	OK
Anxa13	5.65429691	-0.4058875	0.15679961	-2.588574685	0.009637405	NaN	Low
Tmem258	1477.405513	-0.405664873	0.075209414	-5.393804494	6.90E-08	1.59E-06	OK
1110038B12Rik	105.9656893	-0.405652544	0.103609378	-3.915210691	9.03E-05	0.000685864	OK
Aicda	3.907934638	-0.405580099	0.158112263	-2.56514006	0.010313416	NaN	Low
Pold1	236.2164954	-0.404913064	0.096897246	-4.178788141	2.93E-05	0.000271902	OK
Adcyap1r1	25.73766939	-0.404608023	0.163845088	-2.469454711	0.013531915	0.040068863	OK
Vars	2085.014619	-0.404520368	0.057433494	-7.043283224	1.88E-12	1.71E-10	OK
Scamp3	115.3969708	-0.404190794	0.098703248	-4.095010051	4.22E-05	0.000365766	OK
Gm38413	24.04290349	-0.403921267	0.163818734	-2.465659802	0.013676116	0.040423131	OK
Bola1	178.3129844	-0.403410371	0.12223023	-3.300414086	0.000965423	0.004807546	OK
Sf3b5	425.2647391	-0.402981668	0.091933003	-4.383427646	1.17E-05	0.000128593	OK
Hspa5	47270.95115	-0.402798051	0.076660729	-5.254294541	1.49E-07	3.07E-06	OK
Bgn	361.9309778	-0.402687548	0.1577603	-2.552527788	0.010694438	0.033396453	OK
Lppr5	18.33942804	-0.402040981	0.16217344	-2.479080307	0.013172165	0.03924552	OK
Shmt1	13.28831292	-0.401672167	0.162654834	-2.469475738	0.013531119	0.040068863	OK
Grb10	1479.993374	-0.401568023	0.063289745	-6.344914561	2.23E-10	1.07E-08	OK
Cpa4	4.731689729	-0.401355362	0.146370615	-2.742048753	0.006105728	NaN	Low
Ppa1	1296.614047	-0.400926873	0.069523592	-5.76677443	8.08E-09	2.47E-07	OK
Rplp2	3676.08332	-0.400894222	0.091669447	-4.373258857	1.22E-05	0.000133347	OK
Bhlha15	1816.545655	-0.400702324	0.073942196	-5.419129374	5.99E-08	1.40E-06	OK
Rnft2	361.7926948	-0.400598054	0.081172843	-4.935124127	8.01E-07	1.33E-05	OK
Pianp	19.68672988	-0.400595129	0.153810567	-2.604470791	0.009201626	0.029677726	OK
Samd14	332.5576011	-0.400548346	0.072064898	-5.558161581	2.73E-08	7.02E-07	OK
Pkmyt1	146.9997647	-0.400377954	0.089878985	-4.454633687	8.40E-06	9.82E-05	OK
Zbtb48	250.4690422	-0.400296285	0.074433661	-5.377893258	7.54E-08	1.71E-06	OK
Alpk3	6.408056557	-0.400254872	0.163308023	-2.450919831	0.014249169	NaN	Low
Rnf112	192.5530446	-0.400187139	0.093061684	-4.300235313	1.71E-05	0.000175581	OK
Acr	3.129747631	-0.400085566	0.148289781	-2.697998217	0.006975781	NaN	Low
Bloc1s4	70.95219822	-0.399954334	0.117591876	-3.401207186	0.00067089	0.003583373	OK
P2rx2	5.831739017	-0.399149398	0.156607256	-2.548728637	0.010811639	NaN	Low
Panx1	124.4138973	-0.398856927	0.103380106	-3.858159378	0.000114244	0.000833449	OK
Ppib	3002.747708	-0.398463904	0.077961589	-5.11102852	3.20E-07	6.04E-06	OK
Slc2a4rg-ps	106.8768106	-0.398209239	0.10559548	-3.771082244	0.000162541	0.001115413	OK
Mcm2	412.0913271	-0.397880424	0.066379108	-5.994061026	2.05E-09	7.47E-08	OK
Cyp4x1	8.157597185	-0.397624824	0.164032682	-2.424058545	0.015348131	NaN	Low
6430411K18Rik	5.812289556	-0.397034031	0.152265784	-2.607506567	0.009120432	NaN	Low
Dancr	32.53376177	-0.396960424	0.131370209	-3.021692877	0.002513654	0.010477241	OK
Cldn6	295.5622305	-0.396124668	0.070676884	-5.604727406	2.09E-08	5.58E-07	OK
Ttll3	95.79333932	-0.39587041	0.107743209	-3.674202896	0.000238593	0.00153263	OK
Krtcap2	2288.118579	-0.395705829	0.087283858	-4.533551069	5.80E-06	7.22E-05	OK
Ncmap	91.18913021	-0.395553251	0.103793003	-3.810981862	0.000138416	0.000979159	OK
Ptges	230.4936601	-0.395522609	0.07863218	-5.030034873	4.90E-07	8.71E-06	OK
Ltbp4	239.3754382	-0.395383907	0.123213402	-3.208935893	0.001332272	0.006201194	OK
Etv5	640.2100213	-0.395332642	0.153881753	-2.569067703	0.010197253	0.032187201	OK
Cdt1	46.64687666	-0.394980121	0.128472305	-3.07443787	0.002108996	0.009014502	OK
Sv2c	19.33424456	-0.394631359	0.164357679	-2.401052148	0.016348007	0.046406483	OK
Nphs1	16.16891282	-0.394152443	0.156175943	-2.523771811	0.011610327	0.035554525	OK
Chpf	2994.926071	-0.394030147	0.088506883	-4.451971801	8.51E-06	9.89E-05	OK
Adamts8	9.465767799	-0.393825105	0.164369834	-2.395969483	0.01657647	NaN	Low
Adamts10	28.34754852	-0.393784131	0.14008803	-2.810976291	0.004939143	0.018112383	OK
Hid1	6708.935928	-0.393617624	0.045768301	-8.600223596	7.96E-18	2.33E-15	OK
Ambp	627.8484867	-0.393542169	0.069356945	-5.674156604	1.39E-08	3.95E-07	OK
Ppfia2	74.67739456	-0.393053814	0.106876279	-3.677652495	0.00023539	0.001517683	OK
Rrp12	606.8206158	-0.392968907	0.067861281	-5.790767587	7.01E-09	2.18E-07	OK
Ptprn	36008.38275	-0.392590885	0.077196881	-5.085579595	3.67E-07	6.75E-06	OK
Pcdhac2	81.74358586	-0.392481995	0.100183327	-3.917637869	8.94E-05	0.000680123	OK
Rnf126	548.9022825	-0.392180144	0.075384573	-5.202392601	1.97E-07	3.93E-06	OK
Catsper4	46.5532263	-0.392060384	0.11612231	-3.376270952	0.000734755	0.003865964	OK
Mycs	2.758169147	-0.391965179	0.140684408	-2.786130909	0.005334133	NaN	Low
Etv4	7.821205623	-0.391942033	0.15927845	-2.460734854	0.013865279	NaN	Low
Trim35	4189.554128	-0.391810683	0.057863754	-6.77126273	1.28E-11	9.10E-10	OK
Ifnlr1	40.79079976	-0.391397672	0.141598226	-2.764142491	0.005707261	0.020285767	OK
Hunk	105.9263122	-0.391320673	0.10247637	-3.818643	0.000134188	0.00095317	OK
Mical1	78.49716998	-0.391219015	0.120811843	-3.238250525	0.001202652	0.005719045	OK
Igflr1	78.11264791	-0.390498529	0.124460515	-3.137529438	0.001703782	0.007532883	OK
Npc1l1	9.839749859	-0.389883884	0.164333991	-2.372509074	0.017667729	NaN	Low
Arhgap22	25.35391908	-0.389675599	0.153726272	-2.534866636	0.011249014	0.034726315	OK
Mas1	7.025039008	-0.389547281	0.162805466	-2.392716223	0.016724171	NaN	Low
Mir8112	20.52818337	-0.389498416	0.162607467	-2.395329222	0.016605448	0.046972524	OK
Fbln2	102.9386113	-0.389431647	0.163153764	-2.386899551	0.016991133	0.047827537	OK
Slc16a1	38.51455324	-0.389389923	0.146540003	-2.657226115	0.007878658	0.02613997	OK
Shisa6	10.44121198	-0.389237133	0.163029617	-2.387524058	0.016962293	0.047756125	OK
Dusp15	16.39751726	-0.389198722	0.154308006	-2.52221989	0.011661679	0.035664155	OK
Igsf3	44.99130124	-0.388621059	0.133308176	-2.915207985	0.003554516	0.013886026	OK
Nme1	2813.692361	-0.38841541	0.082207848	-4.724797199	2.30E-06	3.27E-05	OK
Catsperg1	10.95348572	-0.388249814	0.160938609	-2.412409408	0.015847475	0.045359977	OK
P3h1	704.90109	-0.388220387	0.061760317	-6.285919638	3.26E-10	1.48E-08	OK
Mvk	262.4316586	-0.388138955	0.082389053	-4.711050112	2.46E-06	3.47E-05	OK
Nfkbil1	210.6409615	-0.388109614	0.106462188	-3.645516031	0.000266856	0.001677327	OK
Hspbp1	715.1508803	-0.38777588	0.07280515	-5.326214996	1.00E-07	2.17E-06	OK
Tnfrsf23	752.6102357	-0.386965081	0.147290152	-2.627229835	0.008608317	0.028113418	OK
Kif5a	322.6416206	-0.386878888	0.068470477	-5.650302204	1.60E-08	4.42E-07	OK
Alkbh6	799.3851857	-0.386751348	0.065525164	-5.902333153	3.58E-09	1.21E-07	OK
Mfap5	11.30235781	-0.386223777	0.158695331	-2.433743802	0.014943568	0.043368182	OK
Syvn1	2530.52801	-0.385856238	0.054888979	-7.029757945	2.07E-12	1.84E-10	OK
Btbd17	356.0847105	-0.385483679	0.09554748	-4.034472475	5.47E-05	0.000453322	OK
Dclk2	403.5021973	-0.385460274	0.057517678	-6.701596559	2.06E-11	1.35E-09	OK
Apba3	482.0943569	-0.384889457	0.08345788	-4.611780879	3.99E-06	5.27E-05	OK
Aldh16a1	316.1025233	-0.384770233	0.069325548	-5.550193924	2.85E-08	7.28E-07	OK
Pipox	5.990419888	-0.38442383	0.160832752	-2.390208623	0.016838805	NaN	Low
Srebf1	3907.316597	-0.384163637	0.073908198	-5.197848798	2.02E-07	4.01E-06	OK
Gcnt1	81.13189881	-0.384131565	0.119899574	-3.203777551	0.001356372	0.006275483	OK
Pcdhb5	7.610854823	-0.384121923	0.164298561	-2.337950624	0.01938981	NaN	Low
Fam198b	16.48545242	-0.383997683	0.163985434	-2.341657269	0.019198336	0.052629986	OK
Gnmt	62.1810381	-0.383687087	0.130112677	-2.948883207	0.003189245	0.012715392	OK
Kbtbd11	48.86029529	-0.383642236	0.158652465	-2.418129687	0.015600516	0.044764858	OK
Asphd2	10.11258466	-0.383636529	0.164186901	-2.33658427	0.019460811	0.053148333	OK
Mogs	2489.704782	-0.383453844	0.068116914	-5.629348403	1.81E-08	4.87E-07	OK
Lrp4	60.17830018	-0.383332731	0.116927355	-3.278383655	0.001044034	0.005112051	OK
Apoa2	49.99300777	-0.382930599	0.130581873	-2.932494312	0.003362511	0.013256386	OK
Siva1	168.3448527	-0.382822775	0.094734407	-4.041010939	5.32E-05	0.000442995	OK
Cdca7l	19.55310624	-0.382654505	0.160123338	-2.389748482	0.016859915	0.047565217	OK
Pcdha10	114.826823	-0.382613956	0.113058353	-3.384216621	0.000713817	0.003770212	OK
Mtus2	147.8652299	-0.382554983	0.119795935	-3.193388691	0.001406135	0.006459772	OK
Col8a1	88.20758636	-0.381798224	0.154653402	-2.46873473	0.013559169	0.040129191	OK
Flnb	5698.473563	-0.381444198	0.073937582	-5.159002873	2.48E-07	4.82E-06	OK
Gabrg2	6.63129702	-0.381155516	0.160087729	-2.380916509	0.017269626	NaN	Low
Dapk3	590.7824806	-0.38082021	0.062758419	-6.068033882	1.29E-09	5.02E-08	OK
Pcnxl2	2.800487216	-0.380099813	0.143756189	-2.644058767	0.008191843	NaN	Low
Cnga3	5.788723899	-0.380093373	0.153196846	-2.481078329	0.013098559	NaN	Low
Jakmip2	5.783362164	-0.380077203	0.155113577	-2.450315498	0.014273109	NaN	Low
Gfra2	21.88417908	-0.380076814	0.163906651	-2.318861451	0.02040255	0.055303129	OK
Mslnl	31.09263383	-0.37980263	0.147228409	-2.579683047	0.009889103	0.031430855	OK
Plp2	514.8844873	-0.379743218	0.070606707	-5.378288146	7.52E-08	1.71E-06	OK
Asb4	262.3072865	-0.379568225	0.096577289	-3.930201682	8.49E-05	0.000651305	OK
Mir22hg	438.1871226	-0.37923182	0.102655641	-3.694213153	0.000220569	0.001434896	OK
Dus3l	728.4993134	-0.379229635	0.079046802	-4.797532956	1.61E-06	2.39E-05	OK
Celsr3	2082.987305	-0.37916913	0.067952867	-5.57988421	2.41E-08	6.37E-07	OK
Bcl2	103.485476	-0.379075494	0.096352868	-3.934241926	8.35E-05	0.000642598	OK
Il34	42.10091787	-0.378941689	0.151268607	-2.505091421	0.012241975	0.037059918	OK
Lama5	242.5077673	-0.378886103	0.106541799	-3.556220233	0.000376229	0.002235117	OK
Nat14	190.286413	-0.37885969	0.076077354	-4.979927277	6.36E-07	1.09E-05	OK
Preb	4302.587362	-0.378105459	0.051259486	-7.37630225	1.63E-13	1.96E-11	OK
Apoa1	2.51146095	-0.378005119	0.147630276	-2.560485075	0.010452615	NaN	Low
Sncg	102.1348008	-0.377973097	0.161352431	-2.342531164	0.019153434	0.052538298	OK
Cplx1	34.11341885	-0.377384279	0.16378215	-2.304184425	0.021212293	0.056926863	OK
Tspear	12.35064619	-0.377335097	0.160135114	-2.356354495	0.018455296	0.050977452	OK
4732471J01Rik	7.121813947	-0.377330076	0.164343128	-2.295989371	0.021676489	NaN	Low
Snora65	12.55465994	-0.377292662	0.15911098	-2.371254717	0.017727809	0.049455986	OK
Ebf4	34.48547504	-0.377282291	0.147673962	-2.554832865	0.01062388	0.033191181	OK
Gp9	1.579641551	-0.377061443	0.125323577	-3.008703158	0.002623653	NaN	Low
Pde9a	7.312408574	-0.376716598	0.159833735	-2.356927958	0.018426821	NaN	Low
Prdm5	11.76992903	-0.376531008	0.163313797	-2.305567661	0.021134802	0.056862288	OK
Ipo4	2682.233116	-0.37633801	0.052477129	-7.171467174	7.42E-13	7.56E-11	OK
Tas1r3	39.25899275	-0.375724364	0.141248437	-2.660024928	0.007813487	0.025967576	OK
Dpf3	108.101051	-0.375609367	0.097652699	-3.846379796	0.000119876	0.000867183	OK
Bcat2	462.586302	-0.375346087	0.063110176	-5.94747332	2.72E-09	9.56E-08	OK
Mrps18b	440.8977582	-0.374787144	0.059260466	-6.324404282	2.54E-10	1.20E-08	OK
Mfi2	633.2745449	-0.374499896	0.107751273	-3.475596019	0.000509719	0.002869581	OK
Ube2j2	31.72279076	-0.374343152	0.158489933	-2.361936466	0.018179758	0.050400017	OK
Rbm42	1157.881963	-0.374136856	0.07245897	-5.163430501	2.42E-07	4.73E-06	OK
Dpp3	1985.7116	-0.374132954	0.054580113	-6.854748621	7.14E-12	5.46E-10	OK
Amer2	235.3054839	-0.374128838	0.070836458	-5.281585929	1.28E-07	2.70E-06	OK
6030419C18Rik	28.69322744	-0.373780263	0.141496118	-2.641629098	0.008250836	0.027145683	OK
Bola2	363.3347687	-0.37369732	0.095680459	-3.905680661	9.40E-05	0.00070761	OK
Hapln4	3333.761884	-0.373660217	0.083106504	-4.496160931	6.92E-06	8.41E-05	OK
Spdef	2.587009122	-0.37341093	0.135574739	-2.754281016	0.005882124	NaN	Low
Olfml2a	13.26375101	-0.373190651	0.163909319	-2.276811675	0.022797474	0.060274874	OK
Atp10a	56.78262452	-0.373184236	0.135271105	-2.758787523	0.005801624	0.020568036	OK
Serpine2	199.5044048	-0.372735071	0.078000138	-4.778646291	1.76E-06	2.59E-05	OK
Cd24a	1362.54415	-0.372620692	0.090765877	-4.105294893	4.04E-05	0.000352307	OK
Antxr1	23.60029273	-0.372529151	0.159316039	-2.338302864	0.019371543	0.052967618	OK
Islr2	3.757197569	-0.371775137	0.139552613	-2.664049989	0.007720609	NaN	Low
Mafg	692.2189366	-0.371761319	0.057486851	-6.466893036	1.00E-10	5.42E-09	OK
Lhx6	11.42866592	-0.371709037	0.164355376	-2.261617754	0.02372103	0.062060782	OK
Cldn23	81.74300277	-0.371705734	0.129963209	-2.860084296	0.004235284	0.015987181	OK
Chrm1	8.512191414	-0.371642956	0.157790981	-2.355286432	0.018508433	NaN	Low
Lsm4	704.5272394	-0.371498223	0.072056863	-5.155625836	2.53E-07	4.89E-06	OK
Aqp3	2.2895641	-0.371389709	0.130089969	-2.854868162	0.00430547	NaN	Low
Klhdc8b	514.7564592	-0.370505585	0.070322922	-5.268631799	1.37E-07	2.87E-06	OK
Tsix	4.754566488	-0.369899163	0.144593641	-2.558198005	0.010521616	NaN	Low
Gtpbp6	334.0594437	-0.369880982	0.069331147	-5.334990113	9.55E-08	2.08E-06	OK
Fbl	626.0690823	-0.369866678	0.060774901	-6.08584585	1.16E-09	4.57E-08	OK
Gata6	246.0616307	-0.369758532	0.085701251	-4.31450566	1.60E-05	0.000166735	OK
Bmp3	99.44721938	-0.369562326	0.115366888	-3.203365638	0.001358314	0.006282031	OK
Il17rd	71.76196289	-0.369556383	0.112983209	-3.270896496	0.001072071	0.005228866	OK
Pelo	466.2046728	-0.36948502	0.072502848	-5.096144883	3.47E-07	6.45E-06	OK
Parm1	151.7126726	-0.369480757	0.117643634	-3.140677857	0.001685573	0.007471586	OK
Prr22	25.54744848	-0.369070136	0.142791773	-2.584673675	0.00974712	0.031051314	OK
2310001H17Rik	10.88230031	-0.368839301	0.163905044	-2.250323058	0.024428445	0.063465064	OK
Slc9a5	25.25268973	-0.3686311	0.144071118	-2.558674531	0.010507206	0.032961389	OK
Alb	14.91249493	-0.368605041	0.162894257	-2.262848596	0.023645024	0.061911642	OK
Rasgef1a	75.5604201	-0.368327174	0.103430148	-3.561120041	0.000369276	0.002200096	OK
Cer1	16.53552484	-0.368319825	0.163886385	-2.247409542	0.024613866	0.063826268	OK
Pllp	8.313207433	-0.368218549	0.164229843	-2.242092799	0.024955375	NaN	Low
Plec	1087.243602	-0.367950133	0.071410281	-5.152621295	2.57E-07	4.96E-06	OK
C130080G10Rik	18.12856672	-0.36784007	0.1583868	-2.322416197	0.020210536	0.054923319	OK
Pak7	48.96143394	-0.367816903	0.117847065	-3.121137573	0.001801539	0.007894518	OK
Spaca6	127.2650572	-0.36772436	0.112747711	-3.261479606	0.001108324	0.005369518	OK
Loxl4	3.252636076	-0.367702043	0.154045956	-2.386963293	0.016988187	NaN	Low
Lgals1	222.2075794	-0.367269498	0.153202456	-2.397282056	0.016517204	0.046824741	OK
Fam159a	3.758094258	-0.366963224	0.155278714	-2.363255172	0.018115192	NaN	Low
Rasl12	15.57829604	-0.366501697	0.163331176	-2.24391758	0.024837705	0.064309744	OK
Ier2	257.9514057	-0.366457429	0.130930135	-2.798877649	0.005128056	0.018651052	OK
Stac	14.32577408	-0.366036241	0.160697458	-2.277797331	0.022738655	0.060142476	OK
Pcolce2	9.527135766	-0.366015963	0.164172187	-2.229463895	0.025783055	NaN	Low
Lrrc59	4258.118075	-0.36595016	0.056379733	-6.49081048	8.54E-11	4.64E-09	OK
Ifitm10	3.981112895	-0.365591303	0.152938622	-2.3904446	0.016827988	NaN	Low
Vcan	36.42385328	-0.365544899	0.15264648	-2.394715547	0.016633264	0.047022206	OK
Ctxn2	39.34892976	-0.365336715	0.149165659	-2.449201233	0.014317343	0.041916501	OK
Rbm38	31.43792029	-0.365286345	0.147308378	-2.479739103	0.013147855	0.039208302	OK
Lrp8	1356.566901	-0.365052164	0.055292736	-6.602172153	4.05E-11	2.42E-09	OK
Bnc2	4.96948093	-0.365051828	0.159088721	-2.294643043	0.021753589	NaN	Low
Ung	70.92395368	-0.364790771	0.098588917	-3.70011947	0.000215498	0.001413268	OK
Hsd3b7	989.6176844	-0.364580282	0.091720213	-3.974917521	7.04E-05	0.000556076	OK
Dnah10	25.82072332	-0.364128435	0.144243831	-2.524395197	0.011589756	0.035499432	OK
Nrip2	73.05956065	-0.363993021	0.164294066	-2.21549707	0.026725965	0.068210454	OK
Gprc5a	106.3473415	-0.363930106	0.120720576	-3.01464853	0.002572772	0.010671924	OK
Cck	2.99141924	-0.363907572	0.143271834	-2.53997986	0.011085885	NaN	Low
Pacsin3	37.90324716	-0.363903407	0.153977995	-2.363346831	0.018110711	0.05025611	OK
Ssr2	5737.743933	-0.363818492	0.073690578	-4.937110021	7.93E-07	1.32E-05	OK
Zfp536	3.561704238	-0.363260731	0.148134293	-2.452239275	0.014197022	NaN	Low
Nefl	21.2745558	-0.362951417	0.158866819	-2.284626958	0.022334711	0.059298618	OK
Cst3	7651.175221	-0.362810062	0.056579016	-6.412449155	1.43E-10	7.32E-09	OK
Cadm3	32.65844312	-0.362210758	0.15701755	-2.306817032	0.021065022	0.056730014	OK
Trmt61b	257.9585213	-0.361305178	0.081565304	-4.429642978	9.44E-06	0.000108406	OK
Gm1673	17.36535413	-0.361183259	0.164353274	-2.197603069	0.027977404	0.070579594	OK
Asphd1	176.5053301	-0.36094756	0.073422553	-4.91603116	8.83E-07	1.45E-05	OK
Tmsb15b2	40.22886226	-0.360800189	0.129608418	-2.783771261	0.005373091	0.019362419	OK
Ndn	987.9749288	-0.360706647	0.073279662	-4.922329579	8.55E-07	1.41E-05	OK
Rint1	978.7529913	-0.360568541	0.052511721	-6.866439203	6.58E-12	5.06E-10	OK
Tmem91	6.35942406	-0.360328956	0.163043367	-2.210019109	0.027103836	NaN	Low
Itpr1	2838.827195	-0.360313892	0.089216077	-4.03866549	5.38E-05	0.000447177	OK
Ddx49	870.4141874	-0.35991658	0.059535979	-6.045362569	1.49E-09	5.63E-08	OK
Erf	488.212125	-0.359717093	0.070453735	-5.105720679	3.30E-07	6.17E-06	OK
Hist1h4d	7.017567456	-0.359594797	0.160961863	-2.234037238	0.025480623	NaN	Low
Gng3	9.158442447	-0.358802964	0.155853862	-2.302175638	0.021325269	NaN	Low
Trim46	528.6531477	-0.358683206	0.062889634	-5.703375654	1.17E-08	3.43E-07	OK
P2rx1	5.780055187	-0.358543254	0.161979907	-2.213504503	0.026862883	NaN	Low
Rpl36	1993.396115	-0.358469755	0.113705844	-3.152606263	0.001618199	0.00724113	OK
Heyl	76.51119799	-0.358390436	0.141907793	-2.525516239	0.011552844	0.035433701	OK
Hopx	929.4810117	-0.358189182	0.059820467	-5.987736341	2.13E-09	7.70E-08	OK
Reep2	455.4303361	-0.357939295	0.068654961	-5.213596915	1.85E-07	3.73E-06	OK
Palld	82.26159844	-0.357922003	0.14176607	-2.52473673	0.011578499	0.035480751	OK
Il11	409.66762	-0.357664008	0.164333142	-2.176456946	0.02952111	0.073516914	OK
Vipr1	2131.302832	-0.357602034	0.083909991	-4.261733683	2.03E-05	0.000202708	OK
Ppp2r2b	118.7657898	-0.35757577	0.088256193	-4.051565784	5.09E-05	0.000425828	OK
2810408I11Rik	6.231441434	-0.357554554	0.162582651	-2.199217151	0.027862485	NaN	Low
Mdk	13.09755427	-0.357443461	0.163128689	-2.191174735	0.02843915	0.071443175	OK
Map1a	137.0928846	-0.357169585	0.120034737	-2.975551858	0.002924619	0.011832393	OK
Klc3	379.1727049	-0.357137142	0.107316106	-3.327898804	0.000875036	0.004450879	OK
D2Wsu81e	549.0987832	-0.35703057	0.051966549	-6.870392117	6.40E-12	5.01E-10	OK
1700008O03Rik	2.992583445	-0.356973825	0.141222566	-2.527739262	0.011479957	NaN	Low
Grid1	3.139725261	-0.356842644	0.147839096	-2.413723124	0.015790456	NaN	Low
Cngb1	3.247191511	-0.356699461	0.133024769	-2.681451464	0.007330355	NaN	Low
Cdc6	8.957239248	-0.356366809	0.162779214	-2.189264836	0.028577597	NaN	Low
Slc19a3	2.82779369	-0.356362924	0.144065738	-2.473613286	0.013375439	NaN	Low
5730408K05Rik	6.824098462	-0.356281142	0.16396795	-2.172870628	0.029790056	NaN	Low
Pabpc4	1589.370678	-0.3557212	0.043495534	-8.178338557	2.88E-16	5.91E-14	OK
Ltbp1	25.56433014	-0.355706215	0.157783785	-2.254390179	0.024171633	0.062916665	OK
Dkk2	18.37458217	-0.355608984	0.157651171	-2.255669794	0.024091319	0.062786208	OK
Orc6	302.8754406	-0.355555671	0.090398801	-3.933190132	8.38E-05	0.000644696	OK
Foxc2	16.61476578	-0.355465072	0.151722461	-2.342863874	0.019136364	0.05250194	OK
Gm3772	22.88929595	-0.355324431	0.163321842	-2.175608767	0.029584527	0.073579671	OK
Ccdc86	469.3243769	-0.354794729	0.074995515	-4.7308793	2.24E-06	3.19E-05	OK
Gcn1l1	2208.522102	-0.353756043	0.057051176	-6.2006792	5.62E-10	2.42E-08	OK
Mir5133	3.619703447	-0.353632844	0.135496595	-2.60990208	0.009056814	NaN	Low
Star	667.5175793	-0.353236396	0.164079998	-2.152830322	0.031332016	0.076830727	OK
Nxph3	124.5687185	-0.353051546	0.141495587	-2.495141743	0.012590682	0.037873896	OK
Igf1r	4681.813716	-0.352818201	0.141708806	-2.489740836	0.012783627	0.038362035	OK
Spata5l1	52.55230021	-0.352596935	0.131598037	-2.679347977	0.007376569	0.024858731	OK
Abcc10	399.5706637	-0.352449638	0.103829012	-3.394519806	0.000687491	0.003653605	OK
Fbxl19	352.9483891	-0.352350915	0.069376825	-5.078798485	3.80E-07	6.96E-06	OK
Chrm2	4.742179726	-0.352338611	0.154441552	-2.28137187	0.022526451	NaN	Low
Ctu2	317.9262703	-0.352271322	0.078138614	-4.508287321	6.54E-06	8.02E-05	OK
Tub	11.47818014	-0.352224384	0.16267779	-2.165165781	0.030374992	0.075032229	OK
Rab27b	68.48358372	-0.352203325	0.120323137	-2.927145456	0.003420888	0.013457556	OK
App	7866.609268	-0.352202701	0.038833564	-9.069543527	1.20E-19	5.67E-17	OK
Hrk	4.478855387	-0.352020912	0.153670407	-2.290752779	0.021977716	NaN	Low
Clmn	136.942703	-0.351991431	0.103094601	-3.414256698	0.000639563	0.003443574	OK
Rsph3a	353.3040951	-0.351685404	0.083182101	-4.227897609	2.36E-05	0.000228399	OK
Cfap43	7.546284131	-0.351666988	0.163708655	-2.148127041	0.031703665	NaN	Low
Pdxk-ps	5.539092162	-0.351519623	0.161790489	-2.172684101	0.029804101	NaN	Low
Armc6	270.2057239	-0.351230609	0.086224784	-4.07342986	4.63E-05	0.000393212	OK
Map2k2	2088.633595	-0.350758434	0.067905747	-5.165371812	2.40E-07	4.68E-06	OK
Ifrd2	278.3795063	-0.350501727	0.069189894	-5.065793653	4.07E-07	7.39E-06	OK
Stmn4	9.908720151	-0.350435398	0.155650158	-2.251429756	0.024358331	NaN	Low
Cacna2d4	158.3916303	-0.350205382	0.084857408	-4.126986539	3.68E-05	0.000327957	OK
Slc6a20a	3.79051466	-0.350168631	0.153414824	-2.282495406	0.022460108	NaN	Low
Vps18	1016.99879	-0.3500725	0.069231505	-5.056549052	4.27E-07	7.72E-06	OK
Prlr	4884.230105	-0.349891151	0.110974066	-3.152909177	0.001616521	0.00724014	OK
Capn8	38.04422531	-0.349746047	0.164087702	-2.131458009	0.033051428	0.080090631	OK
1110008P14Rik	505.7893836	-0.349666764	0.073745098	-4.741559441	2.12E-06	3.05E-05	OK
Tiam1	111.0953128	-0.349501931	0.097699263	-3.577324132	0.00034713	0.002086569	OK
Slc34a1	6.058607963	-0.34942491	0.161749208	-2.16028823	0.030750364	NaN	Low
Mycn	18.02772362	-0.34906214	0.159731805	-2.18530142	0.028866753	0.072299229	OK
Acot1	13.16323857	-0.348500746	0.160332868	-2.17360764	0.029734614	0.073821465	OK
Klhl14	14.97590892	-0.348235374	0.157165582	-2.215722865	0.026710488	0.0681836	OK
Gm19510	23.76928111	-0.348189944	0.1471981	-2.365451355	0.018008109	0.050065381	OK
Sulf2	229.4853803	-0.348067201	0.113819462	-3.058064001	0.00222772	0.009457327	OK
Rpn1	11139.40196	-0.347863754	0.056983682	-6.104620468	1.03E-09	4.15E-08	OK
Crlf1	96.85309587	-0.347809777	0.134399518	-2.587879644	0.009656872	0.030820899	OK
Rsph3b	275.6948224	-0.347800692	0.094033957	-3.698671241	0.000216731	0.001417976	OK
Rpl30	24.15483268	-0.347665334	0.147018745	-2.364768741	0.018041333	0.050127362	OK
Doc2g	47.51648001	-0.347422626	0.136862901	-2.538471883	0.011133775	0.034443125	OK
Slc41a2	491.0214394	-0.347075225	0.081759411	-4.245079815	2.19E-05	0.000215701	OK
Serpinh1	710.806057	-0.346789059	0.106932008	-3.243080022	0.00118245	0.005645152	OK
2700038G22Rik	15.58612615	-0.34657412	0.151080207	-2.293974348	0.021791972	0.058152782	OK
Ddx39	494.1704465	-0.346511138	0.083197879	-4.164903504	3.11E-05	0.000285714	OK
Hist1h1d	41.99193125	-0.346439561	0.135227422	-2.561903166	0.010410034	0.032722176	OK
2610028H24Rik	5.91829104	-0.346382105	0.161004385	-2.151383053	0.031445978	NaN	Low
Tmem200a	14.56510591	-0.346372394	0.162417224	-2.13260875	0.032956835	0.079950633	OK
Myo18b	91.27457297	-0.345986354	0.145359824	-2.380206201	0.017302953	0.048516675	OK
Slc35c1	1319.297592	-0.345915306	0.062220303	-5.559524594	2.71E-08	7.00E-07	OK
9430069I07Rik	5.495823063	-0.345815311	0.161888677	-2.136130322	0.032668793	NaN	Low
Kcnf1	97.61918175	-0.345783931	0.138137125	-2.503193334	0.012307829	0.03724289	OK
Ccl4	8.805011446	-0.345721642	0.163416985	-2.115579615	0.034380577	NaN	Low
Cpne5	5.538608441	-0.345667368	0.16079255	-2.14977229	0.031573231	NaN	Low
4930526I15Rik	123.9531798	-0.345421615	0.129542069	-2.666482161	0.007664967	0.025566615	OK
Tpgs1	294.7771514	-0.3452505	0.151009461	-2.286283902	0.022237655	0.059055761	OK
Csf2ra	406.507001	-0.345202533	0.122368951	-2.820997727	0.004787454	0.017626594	OK
Nlgn2	2050.419295	-0.345103242	0.072766382	-4.742619255	2.11E-06	3.03E-05	OK
Galnt3	17.26953132	-0.344903666	0.160479511	-2.149206858	0.031618006	0.077380317	OK
Rasgrp1	79.50005645	-0.344460152	0.136781921	-2.518316381	0.011791735	0.035942065	OK
Mat2a	1500.17548	-0.34426453	0.097379591	-3.535284188	0.000407337	0.00237985	OK
Miox	6.238813129	-0.344101512	0.160110716	-2.149147293	0.031622726	NaN	Low
Pcdh7	9.351479337	-0.343931302	0.163505115	-2.103489552	0.035422998	NaN	Low
H2-Q5	15.02543318	-0.343529259	0.162150484	-2.118583003	0.034125723	0.082014992	OK
Bpifc	4.271498837	-0.343123806	0.15227055	-2.253382596	0.024235036	NaN	Low
Notch2	99.8525559	-0.3430154	0.100195396	-3.423464674	0.000618283	0.003354477	OK
Hist1h4b	1.792753918	-0.342936253	0.132741017	-2.583498773	0.009780382	NaN	Low
Fstl5	70.88191755	-0.342649348	0.145027462	-2.362651479	0.018144724	0.050333319	OK
Zfp385b	3.553187885	-0.342638378	0.151792105	-2.257287223	0.023990133	NaN	Low
Slc10a4	15.58559429	-0.342389675	0.155867036	-2.196677908	0.028043458	0.070707336	OK
Dock6	468.7689322	-0.342311105	0.070349199	-4.865884902	1.14E-06	1.79E-05	OK
Wfs1	5451.540931	-0.342273269	0.046860358	-7.304111299	2.79E-13	3.31E-11	OK
Nrtn	40.84184532	-0.341983963	0.161105324	-2.122735322	0.033776037	0.081359331	OK
Ptpn23	1941.08649	-0.341826957	0.040822854	-8.373421317	5.60E-17	1.33E-14	OK
Chpf2	1929.670248	-0.341304517	0.095842337	-3.561103885	0.000369299	0.002200096	OK
Snord100	3.552823907	-0.341232316	0.15470262	-2.205730681	0.027402862	NaN	Low
Unc5c	264.3746319	-0.341180562	0.102740703	-3.320792554	0.000897622	0.004530589	OK
Apom	5.464477553	-0.340867936	0.152481229	-2.235474746	0.025386198	NaN	Low
Tomm40	951.2879583	-0.340773116	0.057947156	-5.880756494	4.08E-09	1.36E-07	OK
Tiam2	5.213739931	-0.340631241	0.160586431	-2.121170756	0.033907435	NaN	Low
Dusp4	497.7232194	-0.340470238	0.157142295	-2.166636537	0.030262579	0.074862069	OK
Prss16	14.2910389	-0.340327491	0.163079636	-2.086879147	0.03689906	0.087189626	OK
Uchl1	870.1148514	-0.340023797	0.07283334	-4.668518543	3.03E-06	4.15E-05	OK
Zfp862-ps	344.8695448	-0.339988574	0.068906112	-4.934084462	8.05E-07	1.33E-05	OK
Lrfn5	2.676992161	-0.33995405	0.146232277	-2.32475386	0.020085125	NaN	Low
Tagln3	23.13849602	-0.339821917	0.152408005	-2.229685491	0.02576833	0.066295148	OK
Myh10	968.7066542	-0.339739481	0.05906317	-5.752137631	8.81E-09	2.66E-07	OK
Npepl1	2787.20442	-0.339614899	0.059294528	-5.727592629	1.02E-08	3.03E-07	OK
Serpina1e	1.049393743	-0.339586346	0.116709996	-2.90965947	0.003618227	NaN	Low
Rem2	112.9440307	-0.339491653	0.110388991	-3.075412229	0.002102118	0.008990687	OK
Dcdc2b	11.77482522	-0.339399141	0.163518157	-2.07560523	0.037930477	0.089074149	OK
Adat1	102.8576128	-0.339188391	0.102277667	-3.316348523	0.00091202	0.004591366	OK
Ssc5d	28.91751589	-0.339143967	0.147121712	-2.305193178	0.021155757	0.056874181	OK
Atf4	8975.411014	-0.339110186	0.083905086	-4.041592751	5.31E-05	0.000442433	OK
Socs1	11.30480499	-0.338964465	0.161976553	-2.092676126	0.036378076	0.086223246	OK
0610039H22Rik	3.670382583	-0.338913808	0.153794378	-2.203681382	0.027546759	NaN	Low
Gpc1	374.3321027	-0.338259134	0.082934361	-4.078636755	4.53E-05	0.000386897	OK
Eif4ebp1	978.8451231	-0.338115814	0.099784994	-3.388443489	0.000702905	0.003721151	OK
Dgkg	747.3093129	-0.338095633	0.135215351	-2.500423435	0.012404494	0.037477698	OK
Pidd1	86.12320968	-0.338051665	0.113415574	-2.980645894	0.002876412	0.01168139	OK
Tln1	3496.90327	-0.337923307	0.05230692	-6.460393907	1.04E-10	5.59E-09	OK
Nrn1	5.42770559	-0.337819276	0.158890952	-2.126107697	0.033494293	NaN	Low
Papss1	2361.382601	-0.337816174	0.052547775	-6.428743578	1.29E-10	6.76E-09	OK
Adrm1	1373.389094	-0.337623334	0.064269668	-5.25322977	1.49E-07	3.09E-06	OK
Pcdha9	48.92331057	-0.337590153	0.132495916	-2.547928753	0.01083646	0.033732772	OK
Gmppa	2563.813816	-0.337532243	0.038303939	-8.811945997	1.23E-18	4.70E-16	OK
Kcne4	29.56566834	-0.337506734	0.162678027	-2.074691579	0.038015128	0.08919682	OK
Zfp579	172.4774783	-0.337494638	0.113743543	-2.967154265	0.003005701	0.01209931	OK
Tekt5	6.01648976	-0.337126906	0.161948779	-2.081688465	0.037370935	NaN	Low
Mrps28	423.3648319	-0.337093171	0.070059067	-4.811556665	1.50E-06	2.27E-05	OK
Oplah	118.4898716	-0.337053179	0.115321777	-2.922719266	0.003469892	0.013617298	OK
Slc18a3	18.43311329	-0.33703981	0.152136449	-2.215378448	0.026734099	0.06821856	OK
Matk	23.57715776	-0.336985602	0.1417555	-2.377231238	0.017443149	0.048830171	OK
Lrrc10b	2126.196661	-0.336790158	0.081141673	-4.150643491	3.32E-05	0.000300704	OK
Exosc4	508.4024233	-0.336770827	0.06973312	-4.829424353	1.37E-06	2.10E-05	OK
Plekhh3	653.5190652	-0.336713983	0.0751606	-4.479926777	7.47E-06	8.93E-05	OK
Mettl21b	73.88723489	-0.336713767	0.117971242	-2.854202104	0.004314507	0.016215053	OK
Clcf1	28.34577358	-0.336697922	0.159917731	-2.105444595	0.035252625	0.084091691	OK
Rbms3	145.8882939	-0.336562841	0.084304357	-3.992235425	6.55E-05	0.000523589	OK
Rbpjl	5.867188086	-0.336511769	0.152683523	-2.203982217	0.027525595	NaN	Low
Megf6	13.28010925	-0.336229856	0.16169014	-2.079470376	0.037574138	0.088373088	OK
Emilin1	3692.366973	-0.335981903	0.080105855	-4.194224045	2.74E-05	0.000257506	OK
Fam13c	34.90449442	-0.335670131	0.145805778	-2.302173034	0.021325416	0.05711824	OK
B3gat1	28.58995503	-0.335652929	0.146148167	-2.296661922	0.021638063	0.057802506	OK
Pdpn	34.73640665	-0.335543088	0.162484255	-2.065080626	0.038915372	0.090644423	OK
C2cd4b	627.4307457	-0.335530562	0.15321961	-2.189866956	0.028533887	0.071602727	OK
Mvd	244.0124745	-0.335343978	0.09244868	-3.627352783	0.000286342	0.001774675	OK
Cebpd	297.8496521	-0.334937237	0.164235615	-2.039370314	0.041413083	0.094951276	OK
Hist1h3e	7.981532841	-0.334663868	0.160004184	-2.091594473	0.036474807	NaN	Low
Snhg6	97.25676723	-0.334479719	0.106522465	-3.13999228	0.001689523	0.007486681	OK
Naa38	439.7683807	-0.334255374	0.073626397	-4.539884986	5.63E-06	7.05E-05	OK
Kirrel3	23.46499606	-0.334095002	0.157268222	-2.124364339	0.03363969	0.081116104	OK
Hmha1	29.0014478	-0.334014341	0.14427546	-2.315115406	0.020606617	0.055779352	OK
Ghrl	130.538741	-0.333866916	0.1633529	-2.043838319	0.040969522	0.094201146	OK
Gdf3	15.67303186	-0.333623087	0.156335822	-2.134015619	0.032841502	0.07976456	OK
Unc5d	41.75441339	-0.333610333	0.161240211	-2.069026896	0.038543563	0.090129314	OK
Pole	13.16809505	-0.333579641	0.161483757	-2.065716373	0.038855268	0.090535078	OK
Hgh1	207.4817684	-0.333507247	0.079190253	-4.211468366	2.54E-05	0.000242422	OK
Foxa1	2.098854011	-0.333094995	0.133424935	-2.496497338	0.012542661	NaN	Low
Tmem120b	141.1034812	-0.333058534	0.091112964	-3.655446143	0.000256735	0.001627843	OK
Tubb3	1385.527094	-0.332571302	0.099264309	-3.350361324	0.000807062	0.004165179	OK
Cdh13	33.05611562	-0.332462441	0.149251471	-2.227532086	0.025911734	0.066608737	OK
Scaf1	2215.714492	-0.332432518	0.080571853	-4.125913787	3.69E-05	0.000329276	OK
Sdk1	465.5025191	-0.332354163	0.096980887	-3.427006847	0.000610274	0.003324131	OK
Pcdha5	5.559148307	-0.33227862	0.154332286	-2.15300783	0.031318063	NaN	Low
Scn2b	34.54003166	-0.332267947	0.161224564	-2.060901511	0.039312437	0.091370532	OK
Usp36	1663.338623	-0.332255921	0.049436026	-6.720926955	1.81E-11	1.21E-09	OK
Tbx2	18.53829417	-0.332114794	0.153371002	-2.165434079	0.030354459	0.07500844	OK
Rrbp1	8274.003372	-0.332092025	0.049185414	-6.751839584	1.46E-11	1.01E-09	OK
Tmed9	6065.660735	-0.331869893	0.060788913	-5.459381959	4.78E-08	1.15E-06	OK
Rpl12	5338.84403	-0.331641378	0.06608644	-5.018296912	5.21E-07	9.13E-06	OK
Nme2	3940.295801	-0.331619957	0.070021546	-4.735970234	2.18E-06	3.12E-05	OK
1700023F06Rik	99.37022916	-0.331507765	0.147002669	-2.255113922	0.024126179	0.062831206	OK
Irs2	809.2345374	-0.330939447	0.087394658	-3.786723989	0.000152646	0.0010586	OK
H2afj	343.9763151	-0.330799673	0.125224468	-2.64165364	0.008250238	0.027145683	OK
Adam4	4.043670326	-0.330676541	0.153014232	-2.161083562	0.030688885	NaN	Low
Sec23b	5741.784721	-0.330496043	0.052015185	-6.353837666	2.10E-10	1.03E-08	OK
Slc2a10	74.42769611	-0.330465682	0.11968285	-2.76117824	0.005759324	0.020454964	OK
Rerg	18.20171374	-0.330350234	0.163160773	-2.024691522	0.04289905	0.097412089	OK
C130036L24Rik	7.638220521	-0.330274442	0.163352503	-2.021851124	0.043191734	NaN	Low
Nwd1	12.27952965	-0.330219686	0.163610048	-2.018333777	0.043556511	0.098603924	OK
Tubg1	982.0871282	-0.32995837	0.084624832	-3.899072694	9.66E-05	0.000722301	OK
Cox16	204.4130031	-0.329908962	0.108994857	-3.026830551	0.002471325	0.010328018	OK
Slc6a9	331.8026578	-0.329872908	0.094638323	-3.485616565	0.000491004	0.002777848	OK
Slc14a2	57.87154839	-0.329844287	0.130622031	-2.52518112	0.011563867	0.035443807	OK
Bcam	414.9986677	-0.32982127	0.068260096	-4.831831328	1.35E-06	2.08E-05	OK
Skiv2l	2121.765828	-0.329728857	0.04393187	-7.505459109	6.12E-14	8.18E-12	OK
Dus1l	646.4195046	-0.329646137	0.047532922	-6.935111941	4.06E-12	3.34E-10	OK
Gprin2	4.471325073	-0.32958314	0.15845879	-2.07992968	0.037531983	NaN	Low
Hs3st1	9.119428246	-0.329280437	0.164185745	-2.005536083	0.044905767	NaN	Low
Slc39a11	668.955089	-0.329214915	0.089079201	-3.695755149	0.000219234	0.001429594	OK
Htra3	11.43443904	-0.328913233	0.162749611	-2.020977082	0.043282138	0.098173249	OK
Mib2	1405.010778	-0.328908545	0.06095004	-5.396363102	6.80E-08	1.57E-06	OK
Gm11974	94.35128396	-0.328716355	0.110371003	-2.978285472	0.002898659	0.011757855	OK
Lbp	23.57222699	-0.328687062	0.159738431	-2.057658012	0.039622974	0.091903657	OK
Pisd-ps2	536.7138733	-0.3285531	0.097996771	-3.352693132	0.000800294	0.004141122	OK
Eprs	7797.59486	-0.328440673	0.077147903	-4.2572858	2.07E-05	0.000205564	OK
E230016M11Rik	21.43517769	-0.328192775	0.154496519	-2.124272948	0.033647326	0.081120302	OK
Wbscr25	7.484397939	-0.327871244	0.164277981	-1.995831956	0.045952217	NaN	Low
Srpx2	12.65962195	-0.327695835	0.163722092	-2.001537061	0.045334544	0.101854669	OK
Myof	143.3285868	-0.327626936	0.120214576	-2.725351184	0.006423313	0.022239144	OK
Fam109b	23.18489524	-0.327256784	0.143601451	-2.278923929	0.022671588	0.060022778	OK
Rfx4	2.367634652	-0.327248359	0.142096293	-2.303004194	0.021278607	NaN	Low
Pram1	16.12408126	-0.327062401	0.155329137	-2.105608821	0.035238346	0.084078407	OK
Dpm3	611.1508341	-0.327056453	0.1146681	-2.852200855	0.004341766	0.016299687	OK
Limk1	368.6297667	-0.326857589	0.053749711	-6.081104063	1.19E-09	4.69E-08	OK
Angptl6	561.7966464	-0.326782492	0.124226875	-2.630529758	0.008525191	0.027910321	OK
Sec14l2	24.12774116	-0.326648339	0.154373444	-2.115961989	0.034348041	0.082376624	OK
Mydgf	1752.562605	-0.32663856	0.056235447	-5.808410482	6.31E-09	1.99E-07	OK
Adamtsl2	63.78046711	-0.326608498	0.143058894	-2.283035245	0.022428292	0.059497824	OK
1700120C14Rik	6.108603379	-0.326270026	0.163485164	-1.995716424	0.045964798	NaN	Low
Ngb	26.12420679	-0.326264336	0.154048522	-2.11793228	0.034180803	0.082101795	OK
Shank2	101.9751233	-0.326087004	0.109107332	-2.988680936	0.002801846	0.011463156	OK
Prr7	33.7180787	-0.326086458	0.162566072	-2.005870311	0.044870087	0.101058687	OK
Dmtn	75.30628841	-0.325964181	0.127122192	-2.564179993	0.01034199	0.032554435	OK
Alkbh7	190.4796424	-0.325675803	0.100891709	-3.227973896	0.001246704	0.005882508	OK
Pgp	286.1721645	-0.325491804	0.095134287	-3.42139322	0.000623012	0.003374527	OK
Mfsd2b	22.87749696	-0.325397458	0.14099683	-2.307835274	0.0210083	0.056610498	OK
Sept9	4264.972797	-0.325085614	0.091448092	-3.5548649	0.000378173	0.002242909	OK
Cd81	1744.127851	-0.325049773	0.079691948	-4.078828305	4.53E-05	0.000386831	OK
Has2	13.17882205	-0.324876378	0.153642887	-2.114490197	0.034473421	0.082613338	OK
Col13a1	515.5165821	-0.32477235	0.102286336	-3.175129362	0.001497697	0.006794202	OK
Nrip3	183.8901955	-0.324678018	0.10144943	-3.200392726	0.001372404	0.006338675	OK
Lsm7	132.4632006	-0.324658391	0.085324081	-3.805003058	0.000141802	0.000997797	OK
Tceb2	1599.754949	-0.32455227	0.071127325	-4.562975917	5.04E-06	6.41E-05	OK
Hpcal4	11.7799998	-0.324235329	0.152088025	-2.131892554	0.033015681	0.080018099	OK
Leng8	2538.653924	-0.323336362	0.094273567	-3.429766923	0.0006041	0.003291806	OK
Lingo1	187.7187116	-0.323090792	0.099596902	-3.243984368	0.001178702	0.005634072	OK
Endog	236.5261486	-0.323007198	0.07706191	-4.191528579	2.77E-05	0.000259698	OK
Pappa2	4682.051061	-0.322969969	0.149281135	-2.163501561	0.030502624	0.075265955	OK
Flna	1489.505083	-0.32260202	0.094350929	-3.419171637	0.000628121	0.003398473	OK
Slc17a4	21.15816253	-0.322517592	0.149531989	-2.156846795	0.031017604	0.076236372	OK
Ptchd1	25.20612465	-0.322472928	0.148794108	-2.16724259	0.030216361	0.074761179	OK
Cartpt	63.28108287	-0.322460023	0.144512375	-2.231366155	0.025656885	0.0660702	OK
Aldh4a1	663.374994	-0.322429997	0.064040256	-5.034801843	4.78E-07	8.56E-06	OK
Cidea	13.22376593	-0.322338435	0.16427294	-1.962212608	0.049737737	0.109344079	OK
Zp2	14.27294787	-0.322226342	0.163248162	-1.973843608	0.048399529	0.106976564	OK
Gpx7	29.558918	-0.32188923	0.139324946	-2.310348862	0.020868848	0.05634507	OK
Mmp3	33.53357565	-0.321622896	0.144892673	-2.219731948	0.026436969	0.06764855	OK
Anxa10	14.71072941	-0.321460072	0.163771586	-1.96285619	0.049662887	0.109242471	OK
Ptgs2	75.36064431	-0.321138102	0.162085369	-1.981289886	0.047558774	0.105457078	OK
Pisd-ps1	3249.058433	-0.320959383	0.097037928	-3.307566327	0.000941104	0.004712028	OK
Fbln5	77.19142079	-0.320361809	0.16415825	-1.951542543	0.050992541	0.111436843	OK
Bmyc	281.5446205	-0.320354719	0.121262601	-2.641826226	0.008246035	0.027145683	OK
Cspg4	81.37269899	-0.320328329	0.147071211	-2.178049173	0.029402376	0.073287553	OK
Tspyl2	2501.95233	-0.320152606	0.069549642	-4.603224341	4.16E-06	5.46E-05	OK
4930513O06Rik	2.834175317	-0.319984558	0.143163171	-2.235103865	0.025410531	NaN	Low
L1cam	213.0147041	-0.319825224	0.111698718	-2.86328464	0.004192737	0.015883225	OK
Scn3b	129.1216837	-0.319744683	0.096988709	-3.296720687	0.000978207	0.0048589	OK
Hist1h4c	16.7960225	-0.319709968	0.164308108	-1.945795439	0.051679317	0.112639924	OK
Pde8b	97.35330712	-0.319427662	0.116931822	-2.731742785	0.00630003	0.021950397	OK
Grwd1	262.3778731	-0.31940881	0.079039511	-4.041128355	5.32E-05	0.000442995	OK
Ipcef1	97.96060241	-0.319241216	0.147499695	-2.164351697	0.030437368	0.075132355	OK
Pepd	1036.782787	-0.319087125	0.048396196	-6.593227452	4.30E-11	2.56E-09	OK
Tmem200b	12.66712889	-0.318757982	0.162890084	-1.956890033	0.050360399	0.110353356	OK
Aipl1	10.25969508	-0.318569243	0.163935359	-1.943261326	0.051984592	0.113119721	OK
Fh1	4202.447702	-0.318526011	0.110951478	-2.870858654	0.004093585	0.015584848	OK
Dusp9	6.010261218	-0.318407729	0.161594597	-1.970410734	0.048791316	NaN	Low
Dnpep	1850.678972	-0.318396119	0.05101782	-6.240880469	4.35E-10	1.93E-08	OK
Ddost	11261.21248	-0.318349645	0.063534624	-5.010648136	5.42E-07	9.38E-06	OK
Col18a1	555.0374742	-0.318243624	0.140326191	-2.267884719	0.023336234	0.061275428	OK
Bmp5	5.195428753	-0.318178669	0.159417051	-1.995888566	0.045946054	NaN	Low
Gpr183	11.15424312	-0.317849279	0.162822423	-1.952122283	0.050923688	0.111321739	OK
Olfr78	6.692451243	-0.317541203	0.142019704	-2.235895402	0.025358624	NaN	Low
Rps2	7631.459545	-0.317306424	0.072241816	-4.392281957	1.12E-05	0.000124661	OK
Lrrc24	500.3978418	-0.317269455	0.087820388	-3.612708427	0.000303015	0.001862076	OK
Zfp219	676.1863959	-0.317227181	0.094257611	-3.365533853	0.000763957	0.003986076	OK
Fam214b	700.4552194	-0.317152583	0.051687442	-6.135969744	8.46E-10	3.45E-08	OK
Epn3	12.60188836	-0.317032636	0.164369872	-1.92877583	0.053758698	0.116107385	OK
Jun	1108.31372	-0.316545112	0.13922038	-2.273698086	0.022984145	0.060616994	OK
Dnase1l2	24.50446877	-0.315805883	0.1506088	-2.096862085	0.036005786	0.08554716	OK
1110007C09Rik	391.7394163	-0.315502419	0.071277876	-4.42637234	9.58E-06	0.000109507	OK
Postn	169.6467467	-0.315358706	0.162531882	-1.940288276	0.052344665	0.113741354	OK
Ereg	12.94268581	-0.315156271	0.164357056	-1.917509836	0.055173193	0.118650822	OK
1810043H04Rik	185.0412965	-0.315128409	0.106090734	-2.970366932	0.002974442	0.011994535	OK
Slc22a17	1009.92607	-0.314860618	0.071088435	-4.429139793	9.46E-06	0.000108478	OK
Pprc1	1125.665125	-0.314546082	0.07028595	-4.475234113	7.63E-06	9.06E-05	OK
Psmb4	2832.372677	-0.314343427	0.055172943	-5.697419945	1.22E-08	3.51E-07	OK
Kcnd2	20.90220092	-0.314326404	0.152685126	-2.05865766	0.039527045	0.091743018	OK
Npr3	22.03592231	-0.314140783	0.157314966	-1.996890644	0.045837064	0.102581679	OK
Rph3a	4.736629162	-0.31379898	0.155269432	-2.020996506	0.043280127	NaN	Low
Dxo	466.3128344	-0.313651273	0.063730241	-4.921545391	8.59E-07	1.41E-05	OK
Guca1a	38.07379985	-0.313642286	0.13891638	-2.25777757	0.02395953	0.062514623	OK
Erp29	2305.110936	-0.313599176	0.06919107	-4.53236488	5.83E-06	7.25E-05	OK
Vrk1	1195.485688	-0.31357798	0.062707573	-5.000639687	5.71E-07	9.83E-06	OK
Chrna3	29.78068544	-0.313187574	0.161997299	-1.933288856	0.053200624	0.11517399	OK
Bop1	871.8980834	-0.313183725	0.05623363	-5.569331492	2.56E-08	6.66E-07	OK
Atxn2l	3700.307276	-0.313077353	0.055041134	-5.68806147	1.28E-08	3.69E-07	OK
Ddit3	896.4320137	-0.312971786	0.114533584	-2.732576559	0.006284106	0.021911561	OK
Rab38	10.86166443	-0.312659621	0.164304273	-1.902930553	0.057049608	0.121867032	OK
Sec61g	1111.355656	-0.312497871	0.075997311	-4.111959551	3.92E-05	0.000344911	OK
Ccdc134	358.0588948	-0.312379524	0.082280121	-3.796536975	0.000146731	0.001022735	OK
Zfp566	92.65955762	-0.312337761	0.095831328	-3.259244828	0.001117092	0.005404385	OK
Armc5	1086.975047	-0.312070849	0.075383404	-4.139781876	3.48E-05	0.000312623	OK
Cobl	187.7624298	-0.311747087	0.085609921	-3.641483166	0.000271072	0.001696851	OK
2900011O08Rik	9.344945016	-0.311701067	0.158681299	-1.964321379	0.049492834	NaN	Low
Zfp69	32.69741467	-0.311446789	0.144122552	-2.160985797	0.030696437	0.075568486	OK
Fgf5	2.924188295	-0.311369875	0.136423342	-2.28237976	0.022466929	NaN	Low
Prkcdbp	46.97248622	-0.311127243	0.145740226	-2.134806921	0.032776785	0.07962143	OK
Gm15816	5.30340757	-0.311117246	0.160722286	-1.935744285	0.052899028	NaN	Low
Mfap4	4.836511243	-0.310904861	0.136702396	-2.274319027	0.022946812	NaN	Low
Rell2	156.4092016	-0.310706946	0.076807249	-4.045281534	5.23E-05	0.000436581	OK
Cenph	6.467999604	-0.31011884	0.162216338	-1.911760822	0.055906879	NaN	Low
Fhl3	21.48368543	-0.310099745	0.151897375	-2.041508249	0.041200335	0.094573808	OK
Tubb6	634.6265775	-0.310039407	0.119788565	-2.588222077	0.009647276	0.030797418	OK
Mc4r	9.971809319	-0.309890936	0.160924729	-1.925688721	0.054143253	NaN	Low
Gyk	79.36239092	-0.309570386	0.104531754	-2.961496134	0.003061483	0.012291494	OK
Runx1	57.62550098	-0.309565914	0.129211025	-2.395816571	0.016583387	0.04693907	OK
Nacad	43.40322575	-0.309453146	0.151077619	-2.048305689	0.040530056	0.093409219	OK
1700034H15Rik	11.79094749	-0.309390056	0.160766933	-1.924463258	0.054296542	0.117076653	OK
Eif5a	7804.73477	-0.309060572	0.047168808	-6.552223426	5.67E-11	3.24E-09	OK
Wnt5a	38.22410379	-0.309048818	0.142847413	-2.163489082	0.030503583	0.075265955	OK
Msi1	210.9157364	-0.308903232	0.110574513	-2.793620541	0.00521216	0.018896998	OK
Tmem214	3267.622356	-0.308835997	0.047765664	-6.465648509	1.01E-10	5.44E-09	OK
Nradd	26.98898663	-0.308746362	0.152013547	-2.031045054	0.042250424	0.096309408	OK
Rcc2	3096.445692	-0.308335009	0.060387725	-5.105921892	3.29E-07	6.17E-06	OK
Lmo3	14.9775873	-0.308092415	0.163564579	-1.88361329	0.059617303	0.126137855	OK
Timp1	101.4291478	-0.307940839	0.160948568	-1.913287222	0.055711293	0.119602383	OK
Zan	42.07279223	-0.307928044	0.124220306	-2.478886529	0.013179323	0.039249848	OK
6030443J06Rik	19.06260909	-0.307815599	0.153778087	-2.001687012	0.045318404	0.10185167	OK
Bcar1	2303.686647	-0.307517927	0.050914208	-6.03992357	1.54E-09	5.79E-08	OK
Cited1	15.34995953	-0.307366921	0.159622448	-1.925587072	0.054155954	0.116865084	OK
Grm8	1.170033429	-0.307239182	0.119025629	-2.581285939	0.009843301	NaN	Low
Stx1b	10.2600226	-0.306704307	0.162220094	-1.890667789	0.058668705	0.12447536	OK
Cenpu	10.27834496	-0.306564664	0.162287656	-1.889020222	0.058889119	0.124882764	OK
Arfgap1	2378.090557	-0.306490755	0.04826625	-6.350001393	2.15E-10	1.05E-08	OK
Sirt6	306.5311002	-0.30632138	0.069691036	-4.395420089	1.11E-05	0.000123172	OK
Dclk3	3.129647495	-0.306074666	0.140331282	-2.181086516	0.029177018	NaN	Low
Eaf1	3362.839326	-0.305833884	0.069308217	-4.412664129	1.02E-05	0.000115154	OK
Ostc	4291.923665	-0.305753872	0.062353465	-4.903558634	9.41E-07	1.53E-05	OK
Gm12070	2.218544194	-0.30574256	0.136706176	-2.236494125	0.025319422	NaN	Low
Ajuba	12.40601739	-0.305678484	0.163614831	-1.868281022	0.06172291	0.129537145	OK
Cdc42ep5	44.38060178	-0.305498639	0.134336568	-2.274128658	0.022958252	0.060576543	OK
Spry2	242.4225266	-0.305429265	0.075351858	-4.053374023	5.05E-05	0.000423802	OK
Apod	103.2864154	-0.305399948	0.102622768	-2.975947293	0.002920851	0.011826952	OK
Oxtr	518.7058391	-0.305344119	0.143202169	-2.132259042	0.032985557	0.07998736	OK
Comtd1	109.6524821	-0.305221488	0.119398573	-2.556324429	0.010578444	0.033089306	OK
Kcna6	17.7416319	-0.305215945	0.163888187	-1.862342557	0.06255482	0.13090326	OK
Lrig1	710.3438277	-0.305213874	0.062318991	-4.897606156	9.70E-07	1.56E-05	OK
Sh3gl1	1004.727723	-0.305145638	0.052087312	-5.858348751	4.67E-09	1.54E-07	OK
Myh14	1061.711581	-0.304910663	0.069211745	-4.405475742	1.06E-05	0.000118554	OK
Tysnd1	379.5320997	-0.30489934	0.074330011	-4.101968165	4.10E-05	0.000356912	OK
Gsto1	476.8036586	-0.304707247	0.104873585	-2.905471834	0.003666999	0.014256439	OK
Vim	883.3876876	-0.304512695	0.139694431	-2.179848494	0.029268694	0.073046973	OK
Lum	19.84724143	-0.304364736	0.162333326	-1.874936859	0.060801411	0.128072047	OK
1810032O08Rik	62.20753017	-0.304265224	0.105563258	-2.882302329	0.003947807	0.015109286	OK
Trappc9	1857.918272	-0.304111564	0.051563387	-5.897819808	3.68E-09	1.24E-07	OK
Shc4	70.90539217	-0.304082102	0.13484568	-2.255037779	0.024130958	0.062831206	OK
Isoc2a	380.4091808	-0.303998076	0.067822882	-4.482234688	7.39E-06	8.87E-05	OK
Zfp296	18.408519	-0.303788902	0.151653441	-2.003178436	0.045158139	0.101591046	OK
Sdc1	235.6416008	-0.303778947	0.161041375	-1.886340992	0.059249019	0.125446823	OK
1500011K16Rik	247.7153897	-0.303634835	0.083858774	-3.620787914	0.000293707	0.001811348	OK
Pabpn1	1586.345181	-0.303377395	0.045472797	-6.671623755	2.53E-11	1.63E-09	OK
Jpx	48.11820865	-0.3033377	0.121497109	-2.496665982	0.012536698	0.037752775	OK
Grin1	1223.850094	-0.30313409	0.069274717	-4.375825731	1.21E-05	0.000132417	OK
Slitrk1	19.94161049	-0.302905794	0.164112925	-1.845715644	0.064933505	0.134672911	OK
Kcna1	6.471350979	-0.302766889	0.156644516	-1.932827881	0.053257405	NaN	Low
Ptprg	333.0994564	-0.302533051	0.063946022	-4.731069151	2.23E-06	3.19E-05	OK
Radil	94.8922339	-0.302376403	0.124541472	-2.427917364	0.015185803	0.043858409	OK
Znf41-ps	9.19616149	-0.302161815	0.1642036	-1.840165586	0.065743931	NaN	Low
Tal2	4.929947022	-0.302098784	0.154588879	-1.954207741	0.050676654	NaN	Low
Snhg8	300.225526	-0.302002148	0.090010877	-3.355173947	0.000793151	0.004110344	OK
Mecr	245.9906955	-0.301837551	0.067735451	-4.456123729	8.35E-06	9.79E-05	OK
Tead3	22.66234454	-0.301823058	0.160603093	-1.879310371	0.060202126	0.127082089	OK
Pde1b	57.89789407	-0.301693226	0.147599772	-2.0439952	0.040954021	0.094190097	OK
Fam171a2	15.84433592	-0.301490649	0.15766467	-1.912227072	0.055847075	0.119800422	OK
Lime1	409.1936863	-0.301342115	0.083507812	-3.608550006	0.000307913	0.001889642	OK
Smyd5	473.1272912	-0.301230326	0.06257455	-4.813943121	1.48E-06	2.24E-05	OK
Snord32a	2.950954086	-0.300770817	0.1464324	-2.053990898	0.039976573	NaN	Low
Snrnp70	3550.155263	-0.300688745	0.066272638	-4.537147697	5.70E-06	7.12E-05	OK
Fgf11	21.42805089	-0.300664859	0.153308434	-1.96117624	0.049858468	0.109507009	OK
Scn5a	3.524660845	-0.300521942	0.134937232	-2.227123949	0.025938991	NaN	Low
Arvcf	509.8463569	-0.300434521	0.06868853	-4.373867409	1.22E-05	0.000133293	OK
A330074K22Rik	11.20017085	-0.300368207	0.162502743	-1.848388537	0.064546156	0.134010949	OK
1700066B19Rik	12.01330447	-0.300274278	0.162206306	-1.851187451	0.06414259	0.133374324	OK
BC029214	391.5340542	-0.300165509	0.078779638	-3.81019154	0.000138859	0.000981119	OK
Batf	8.750530471	-0.300093175	0.163758497	-1.832534987	0.066871754	NaN	Low
Col7a1	73.63996244	-0.299666272	0.145488311	-2.059727479	0.039424601	0.091551575	OK
Pdzd7	21.95723817	-0.299584488	0.151892885	-1.972340499	0.048570749	0.107251635	OK
Ccdc124	600.6417223	-0.299506566	0.078527944	-3.814012574	0.000136729	0.000970215	OK
Hsd17b7	283.8068339	-0.299424354	0.072624526	-4.122909579	3.74E-05	0.000332095	OK
Sec61a1	11552.63885	-0.298876553	0.044241641	-6.755548525	1.42E-11	9.90E-10	OK
Pemt	92.00276305	-0.298836965	0.112172036	-2.664095046	0.007719575	0.025699571	OK
Dlgap3	185.7184756	-0.298767398	0.125670364	-2.37738946	0.017435668	0.048819161	OK
Pdap1	2212.294487	-0.298478027	0.049016881	-6.089290513	1.13E-09	4.48E-08	OK
Zfp787	295.6246219	-0.298388991	0.086683086	-3.442297758	0.000576795	0.00317699	OK
Ptpn5	2.670216617	-0.298271998	0.126240782	-2.362722991	0.018141224	NaN	Low
Phox2b	10.50668098	-0.298147756	0.149882296	-1.989212629	0.046677738	0.103982573	OK
Csmd2	309.9044825	-0.297745471	0.094616921	-3.146852274	0.001650383	0.007343992	OK
Plce1	30.36911255	-0.297716278	0.156789421	-1.898828869	0.05758698	0.122729129	OK
Srrt	2377.595661	-0.297595029	0.046954729	-6.33791387	2.33E-10	1.12E-08	OK
Lppr3	4.887973429	-0.297315607	0.153748741	-1.933775882	0.053140689	NaN	Low
Snhg17	189.0830238	-0.297193398	0.071063093	-4.182106123	2.89E-05	0.000268629	OK
Pdzrn3	62.22963063	-0.297110383	0.110927983	-2.67840787	0.007397308	0.024921538	OK
Map3k13	40.45415177	-0.297015166	0.135824941	-2.186749819	0.028760793	0.072106368	OK
AA986860	50.23289294	-0.296967912	0.117459592	-2.528255951	0.011463075	0.035244793	OK
Atat1	270.718643	-0.296849652	0.10326042	-2.874767032	0.004043257	0.015423115	OK
Slc25a22	1263.296487	-0.296762288	0.051824605	-5.726281661	1.03E-08	3.04E-07	OK
Hdac4	432.8055431	-0.296689323	0.075120987	-3.949486475	7.83E-05	0.000608122	OK
Tmc3	6.909550779	-0.296497503	0.144913662	-2.046028637	0.040753553	NaN	Low
Gm38426	97.54094113	-0.296406384	0.101138247	-2.93070519	0.003381936	0.013317702	OK
2610037D02Rik	13.8420745	-0.296238585	0.16433076	-1.802697106	0.071435797	0.145483293	OK
Nup62-il4i1	8.449195234	-0.296038762	0.158572414	-1.866899516	0.061915621	NaN	Low
AI450353	10.89293911	-0.295976329	0.163251409	-1.813009339	0.069830381	0.142741972	OK
Htra1	18.43690043	-0.295487814	0.158371199	-1.865792614	0.062070386	0.130087805	OK
Eif4ebp3	167.6970982	-0.295487692	0.086888111	-3.400783936	0.000671929	0.003587533	OK
Rian	7669.590185	-0.295362949	0.083956202	-3.518059918	0.000434714	0.002517354	OK
Egr2	23.05913492	-0.29534541	0.160414662	-1.841137258	0.065601447	0.135792133	OK
Hamp	39.04980238	-0.29529374	0.151222353	-1.95271224	0.050853703	0.11125713	OK
Eif3g	1883.404948	-0.295050082	0.053303414	-5.535294288	3.11E-08	7.83E-07	OK
Jmjd7	7.502060449	-0.294980558	0.163967861	-1.799014484	0.07201639	NaN	Low
Angptl2	177.3895353	-0.294976165	0.123888505	-2.380980899	0.017266607	0.048434505	OK
Hic1	50.59789339	-0.294880696	0.147231193	-2.002841183	0.045194338	0.101629317	OK
Fgf13	8.66931054	-0.294862871	0.146956389	-2.006465144	0.044806644	NaN	Low
Pole3	200.9956724	-0.294642789	0.096910243	-3.040367863	0.002362893	0.009954394	OK
Pik3cd	68.98796225	-0.294550007	0.121936924	-2.415593221	0.015709601	0.045002789	OK
Prss35	1.723736439	-0.294440034	0.126627382	-2.325247737	0.020058717	NaN	Low
Sema3c	212.004921	-0.294300135	0.132185237	-2.226422105	0.025985921	0.066742634	OK
Plekhn1	209.1949712	-0.294243731	0.09507703	-3.094793051	0.001969503	0.008502788	OK
Cckbr	4.696688604	-0.294240971	0.142164891	-2.069716145	0.038478934	NaN	Low
Znhit2	327.3902316	-0.29399806	0.098002642	-2.999899313	0.002700689	0.011092172	OK
Arhgef40	170.2665438	-0.293639228	0.094133499	-3.119391402	0.001812251	0.007933425	OK
Rpl38	3047.330001	-0.293305883	0.064588944	-4.541115926	5.60E-06	7.02E-05	OK
Zfp414	353.94147	-0.293265257	0.061147554	-4.796025951	1.62E-06	2.40E-05	OK
Bckdhb	217.0125627	-0.293210722	0.08092022	-3.623454339	0.000290695	0.001796795	OK
Adgrv1	233.1924916	-0.29302605	0.101411365	-2.889479411	0.003858803	0.014838811	OK
Pusl1	122.0808316	-0.292983307	0.11287651	-2.595609202	0.009442339	0.030273855	OK
Cd9	351.4789483	-0.292846748	0.123517058	-2.370901261	0.017744771	0.049483634	OK
Slc4a5	5.139172487	-0.292680396	0.154254337	-1.897388437	0.057776691	NaN	Low
Atad3a	595.8966823	-0.292654876	0.090300219	-3.240909921	0.001191488	0.005678451	OK
Bcl9l	549.5050777	-0.292492166	0.056189116	-5.205495068	1.93E-07	3.88E-06	OK
Mlf1	6.157134085	-0.292441373	0.163350934	-1.790264473	0.073411405	NaN	Low
Elavl3	10.05069909	-0.292408095	0.154619793	-1.891142716	0.058605296	0.124398374	OK
Gm5124	32.41478173	-0.292285525	0.144730938	-2.019509648	0.043434276	0.098437193	OK
Msh5	85.53854691	-0.292218457	0.11688296	-2.500094613	0.012416014	0.037496036	OK
Tlx2	1.485870459	-0.292098966	0.118882676	-2.457035591	0.014008881	NaN	Low
Adck5	535.5141077	-0.292021029	0.065454893	-4.461408727	8.14E-06	9.58E-05	OK
Edf1	1548.923532	-0.291819214	0.065529945	-4.453219265	8.46E-06	9.86E-05	OK
Nle1	201.1044	-0.291647099	0.077712243	-3.752910564	0.000174793	0.001186473	OK
Fen1	280.3945696	-0.291618742	0.073768467	-3.953162581	7.71E-05	0.000600885	OK
Tmsb15l	15.85383919	-0.291405228	0.164373555	-1.77282305	0.076258033	0.15303534	OK
Ftsj3	1370.643815	-0.291403787	0.058889538	-4.948311634	7.49E-07	1.26E-05	OK
Cnksr1	513.2816716	-0.291277283	0.062271332	-4.67755022	2.90E-06	3.99E-05	OK
Ddx3x	8750.287612	-0.291092204	0.058994898	-4.934192827	8.05E-07	1.33E-05	OK
Wfdc16	104.0265507	-0.291008667	0.117294682	-2.481004773	0.013101262	0.039110493	OK
Fam13a	23.04546667	-0.291005831	0.162895692	-1.786455053	0.074025609	0.149694055	OK
Exog	230.2870615	-0.290660374	0.088845294	-3.271533702	0.001069658	0.005220798	OK
Clcn6	264.2763122	-0.29060125	0.068209718	-4.260408298	2.04E-05	0.000203448	OK
Dohh	762.6675612	-0.290553477	0.09363809	-3.102941086	0.001916078	0.00830864	OK
Slit3	39.74198761	-0.290469768	0.151980916	-1.911225281	0.055975636	0.119982673	OK
Cdh23	28.79245076	-0.290391645	0.153538629	-1.891326292	0.058580801	0.124365567	OK
Tmem198	477.2736487	-0.290291216	0.068804725	-4.219059334	2.45E-05	0.00023522	OK
Mbd3	1439.340497	-0.289973768	0.045617895	-6.356579275	2.06E-10	1.02E-08	OK
Tle6	256.7733491	-0.289864372	0.067168997	-4.315448834	1.59E-05	0.000166375	OK
Hapln1	339.8946146	-0.289585637	0.113890994	-2.542656143	0.011001343	0.034114826	OK
Mir670	4.939351436	-0.289577771	0.145845609	-1.98550901	0.047087869	NaN	Low
Pde10a	953.477838	-0.289567602	0.108133385	-2.677874209	0.007409104	0.024941517	OK
Tmeff2	21.75794593	-0.289475553	0.157682238	-1.835815856	0.066384896	0.137125023	OK
Vsig1	4.717137242	-0.289449824	0.152792528	-1.894397769	0.058172232	NaN	Low
Clgn	6.553658516	-0.289401775	0.162642677	-1.779371685	0.075178845	NaN	Low
Mamdc2	2.738250046	-0.289372256	0.140537872	-2.059033991	0.039490982	NaN	Low
Snord19	2.195288831	-0.289157789	0.134293205	-2.153182568	0.031304333	NaN	Low
Dnajb11	2685.914606	-0.289122102	0.071943418	-4.018742938	5.85E-05	0.000476068	OK
Tst	37.99964917	-0.289059159	0.132573985	-2.18036109	0.029230706	0.07297864	OK
Fkbp10	74.15089764	-0.28897062	0.143883338	-2.008367498	0.044604254	0.100600007	OK
Papln	3.750320623	-0.288726427	0.151368467	-1.907441047	0.056463498	NaN	Low
Abcg8	0.971878895	-0.288698068	0.110533465	-2.61186119	0.009005081	NaN	Low
Eln	6.923852384	-0.28864176	0.136328447	-2.117252604	0.034238415	NaN	Low
Ocrl	1955.221619	-0.288635997	0.05989833	-4.818765348	1.44E-06	2.19E-05	OK
Guk1	2398.875254	-0.288615091	0.054302457	-5.314954591	1.07E-07	2.29E-06	OK
Atf3	182.1951517	-0.28856175	0.132421129	-2.179121657	0.029322632	0.073168315	OK
Nhs	33.66643459	-0.288484692	0.137751036	-2.094246983	0.036237984	0.085938226	OK
Aars2	260.7366436	-0.288396102	0.075743547	-3.807533633	0.00014036	0.000989856	OK
Gm13375	95.98085685	-0.288231058	0.116707995	-2.469677065	0.013523507	0.040068863	OK
Fap	11.81619296	-0.288223757	0.162817779	-1.770222878	0.07669002	0.153704003	OK
Mex3d	202.5511281	-0.288143632	0.104933939	-2.745952678	0.006033547	0.021231603	OK
Mybbp1a	3030.83827	-0.288086893	0.046532209	-6.191128598	5.97E-10	2.54E-08	OK
Tmem160	277.4008823	-0.287881828	0.088206973	-3.263708265	0.001099643	0.005336858	OK
Snhg9	11.12153409	-0.287832018	0.162882247	-1.767117186	0.077208605	0.154540762	OK
C130021I20Rik	148.7746498	-0.287808458	0.089473498	-3.216689446	0.001296789	0.006064758	OK
Bcas1	3.226024112	-0.28772796	0.149752771	-1.921353169	0.054687198	NaN	Low
Yipf2	2284.975258	-0.287586038	0.050461515	-5.699116199	1.20E-08	3.48E-07	OK
Map6	547.8906398	-0.287531544	0.068625146	-4.189886089	2.79E-05	0.000261051	OK
Ncdn	1161.367847	-0.287479961	0.050881587	-5.649980199	1.60E-08	4.42E-07	OK
Rnf152	62.85891296	-0.287323699	0.145294357	-1.977528276	0.047981948	0.106275534	OK
Pcbp1	3936.476758	-0.287061207	0.063874994	-4.4941093	6.99E-06	8.47E-05	OK
Nefm	601.8951168	-0.2869655	0.111883106	-2.564868905	0.010321479	0.032504746	OK
Pcdh10	4.280439071	-0.286961337	0.1560824	-1.838524637	0.065985135	NaN	Low
Mtmr4	1591.962839	-0.286697786	0.05688296	-5.040134818	4.65E-07	8.34E-06	OK
Tcp10b	3.451990604	-0.286680225	0.150660034	-1.902828629	0.05706291	NaN	Low
Eif6	1452.467329	-0.286675015	0.077464265	-3.700738824	0.000214973	0.001411168	OK
Cystm1	644.2705296	-0.28661455	0.072000713	-3.980718239	6.87E-05	0.00054424	OK
Pi4k2a	1850.677156	-0.286514336	0.047545691	-6.02608419	1.68E-09	6.20E-08	OK
Dvl1	1479.409999	-0.286072909	0.080414924	-3.557460401	0.000374458	0.002226517	OK
Nol6	1567.456876	-0.285994512	0.04354849	-6.56726581	5.12E-11	2.98E-09	OK
Fam131b	7.628389762	-0.285936869	0.147618406	-1.937000117	0.052745329	NaN	Low
Cenpm	14.62878254	-0.285932071	0.163930956	-1.744222553	0.08112029	0.160262684	OK
Dhrs9	5.539185353	-0.285834156	0.150138144	-1.903807705	0.056935233	NaN	Low
Gart	946.6970565	-0.285727611	0.037614054	-7.596299358	3.05E-14	4.37E-12	OK
H2afx	314.4730918	-0.285694726	0.097279214	-2.93685275	0.003315615	0.013116778	OK
Epha8	39.40027035	-0.285466636	0.146605419	-1.94717656	0.051513571	0.112396959	OK
Zbtb8b	40.91341915	-0.285177311	0.12941757	-2.203544014	0.027556428	0.069850571	OK
Cdk6	6.230922107	-0.285156922	0.162094212	-1.75920484	0.078542722	NaN	Low
Supt5	4525.216736	-0.285082261	0.040505178	-7.038168373	1.95E-12	1.76E-10	OK
Inha	496.9039001	-0.285010703	0.093729286	-3.04078604	0.002359614	0.009946811	OK
Grem2	165.5224625	-0.284992778	0.12366312	-2.304589917	0.021189551	0.056909016	OK
Myl9	8.171100589	-0.28479994	0.163029388	-1.746923932	0.080650534	NaN	Low
Gna15	9.30463767	-0.284641062	0.164196752	-1.733536494	0.083000357	NaN	Low
Uba5	1938.436027	-0.284600028	0.055554104	-5.122934385	3.01E-07	5.69E-06	OK
Pde6c	6.914664015	-0.284535672	0.162593622	-1.749980526	0.080121674	NaN	Low
Sema5b	4.083719232	-0.284528321	0.146732572	-1.939094486	0.052489834	NaN	Low
Coro7	1010.922241	-0.284463983	0.058559328	-4.857705715	1.19E-06	1.85E-05	OK
Lonp1	3466.181397	-0.284335848	0.08759831	-3.245905645	0.001170776	0.005606931	OK
Gpt	88.49313256	-0.284310943	0.098613762	-2.883075726	0.003938128	0.015088469	OK
Mtbp	103.749548	-0.284166506	0.093650423	-3.034332326	0.002410687	0.010130924	OK
Slc35e1	3139.882869	-0.284103492	0.051639658	-5.501653219	3.76E-08	9.24E-07	OK
Serp2	60.45566337	-0.283993844	0.105789379	-2.684521331	0.007263375	0.024548458	OK
Bysl	544.9647273	-0.283954472	0.06539951	-4.341844064	1.41E-05	0.000150118	OK
4931428F04Rik	425.605833	-0.283828025	0.073494956	-3.861870796	0.000112522	0.000822194	OK
Dph2	254.4888615	-0.2836652	0.066864136	-4.242411792	2.21E-05	0.000217791	OK
Sugp2	602.3007447	-0.283657382	0.053704377	-5.281829868	1.28E-07	2.70E-06	OK
Wbscr17	4.250877445	-0.283433988	0.153963014	-1.84092258	0.065632905	NaN	Low
LOC105246506	12.55944767	-0.283274862	0.160817674	-1.76146598	0.078159566	0.155899894	OK
Adamts12	9.458743128	-0.283254916	0.164234894	-1.724693881	0.084582654	NaN	Low
Snord65	1.578633668	-0.283002331	0.122299015	-2.314019714	0.020666641	NaN	Low
Pycr2	2610.739194	-0.282946103	0.059475868	-4.757326162	1.96E-06	2.85E-05	OK
Trp53	723.6398288	-0.282874026	0.066002717	-4.285793686	1.82E-05	0.000184488	OK
Haus7	211.6128529	-0.282807743	0.093151234	-3.036006402	0.002397343	0.01007862	OK
Spats2l	23.16114775	-0.282376329	0.150853521	-1.871857725	0.06122629	0.128678211	OK
4933424G06Rik	3.088126843	-0.282348746	0.148967167	-1.895375676	0.058042649	NaN	Low
Tmem255b	9.267457801	-0.282343998	0.157762263	-1.789680199	0.073505337	NaN	Low
Thop1	518.0877277	-0.282304259	0.063822997	-4.423237232	9.72E-06	0.000110473	OK
Sec16a	5617.22116	-0.282032947	0.047787461	-5.901819024	3.60E-09	1.21E-07	OK
Htr3a	30.47156144	-0.282010588	0.162087191	-1.739869671	0.081881905	0.161429021	OK
Ncam2	173.2060518	-0.281651159	0.124123574	-2.26911899	0.023261091	0.061148137	OK
Scn7a	11.81641491	-0.281633793	0.164308011	-1.714060021	0.086517703	0.168688487	OK
Tars	2780.029357	-0.281391281	0.068406676	-4.113506163	3.90E-05	0.000342827	OK
Ovol2	103.9540708	-0.281342245	0.124489486	-2.259967915	0.023823242	0.062257168	OK
Col6a1	87.53920831	-0.281327746	0.147086079	-1.912674179	0.055789777	0.119733511	OK
Lrrc4c	5.083264847	-0.281228411	0.160598248	-1.751130004	0.079923519	NaN	Low
Sbno2	1010.532127	-0.281153802	0.084675896	-3.32035226	0.000899039	0.004536077	OK
Gria2	351.575436	-0.280938277	0.097319444	-2.886764088	0.00389226	0.01494241	OK
Sardh	12.8535389	-0.280926767	0.163929466	-1.713705129	0.086582894	0.168762437	OK
Rdh12	18.98287785	-0.28086156	0.154122673	-1.822324735	0.068405727	0.140476776	OK
Ankmy1	14.7596078	-0.280816519	0.160254998	-1.752310516	0.079720429	0.158275219	OK
Stx16	955.9903752	-0.280696657	0.044406248	-6.321107263	2.60E-10	1.22E-08	OK
Aen	633.0516901	-0.280410522	0.071425045	-3.925941149	8.64E-05	0.000661098	OK
Snora70	9.359065807	-0.280391376	0.163542423	-1.714487105	0.086439303	NaN	Low
Ptf1a	7.167944957	-0.28038464	0.144685845	-1.937885772	0.05263716	NaN	Low
Pfn1	1969.432607	-0.280229411	0.065112808	-4.303752527	1.68E-05	0.000173855	OK
Fastk	1482.217873	-0.280225403	0.05099352	-5.495313981	3.90E-08	9.53E-07	OK
Nwd2	4.347479336	-0.280214425	0.137237232	-2.041825109	0.041168883	NaN	Low
Slc39a7	8332.234698	-0.280080853	0.053657232	-5.219815557	1.79E-07	3.63E-06	OK
Farsa	757.1260022	-0.27994513	0.05222045	-5.360833404	8.28E-08	1.85E-06	OK
Zbtb17	438.960452	-0.279782712	0.067930223	-4.118677974	3.81E-05	0.000336947	OK
Brsk1	612.4856619	-0.279623791	0.052870367	-5.288856656	1.23E-07	2.62E-06	OK
Gm20337	21.95712678	-0.279472027	0.148528615	-1.881603944	0.05988981	0.126562303	OK
Zfp428	51.08572504	-0.279345943	0.129898313	-2.150497085	0.031515916	0.077171648	OK
Arhgef1	1739.626193	-0.279109237	0.064684046	-4.314962575	1.60E-05	0.000166516	OK
Dnm3os	2.918113111	-0.279072811	0.140075526	-1.992302428	0.046337885	NaN	Low
Mvb12a	817.3282807	-0.279019008	0.062994245	-4.429277744	9.45E-06	0.000108478	OK
Clasrp	475.077616	-0.279010822	0.072510314	-3.847877695	0.000119146	0.000862802	OK
Nolc1	1762.845424	-0.278939495	0.053116662	-5.251449954	1.51E-07	3.11E-06	OK
Sfmbt2	5.02730059	-0.278936547	0.160936735	-1.733206206	0.083059024	NaN	Low
Ndufa13	1715.989084	-0.278886698	0.059895285	-4.65623795	3.22E-06	4.36E-05	OK
AI839979	14.97276458	-0.278723177	0.157860057	-1.765634598	0.077457172	0.154858068	OK
Capn15	512.1982471	-0.278712811	0.081357242	-3.425789826	0.000613015	0.003333781	OK
Sipa1l3	3175.346436	-0.278656111	0.061180045	-4.554689536	5.25E-06	6.62E-05	OK
Phgdh	1259.877765	-0.278486558	0.111760107	-2.491824365	0.012708886	0.038171048	OK
Moxd1	4.181898806	-0.278486318	0.156062233	-1.784456836	0.074349463	NaN	Low
BC037034	807.2860253	-0.278472838	0.053386185	-5.216196612	1.83E-07	3.70E-06	OK
Rusc2	509.7452356	-0.278278015	0.072976513	-3.813254474	0.000137149	0.000972696	OK
Rpl27	1927.073034	-0.278214051	0.05864924	-4.743694021	2.10E-06	3.02E-05	OK
Vwa5b1	95.10259806	-0.278174742	0.126603986	-2.19720367	0.028005904	0.070625592	OK
Trim71	4.895254788	-0.277984479	0.159046236	-1.747821805	0.080494888	NaN	Low
Dpf1	5.110661674	-0.277980404	0.160303479	-1.734088409	0.082902398	NaN	Low
Zfp618	118.1926502	-0.277912332	0.095837361	-2.899832895	0.003733616	0.01444624	OK
Zfp831	1.050079021	-0.277853846	0.107830989	-2.576753194	0.009973313	NaN	Low
4930427A07Rik	86.1964398	-0.277835327	0.114033021	-2.436446256	0.014832373	0.043100026	OK
Fam193b	1234.598112	-0.277807856	0.08579034	-3.238218371	0.001202787	0.005719045	OK
Sox11	9.274094067	-0.277803016	0.163859542	-1.695372833	0.090004716	NaN	Low
Fam20a	733.8024654	-0.277663361	0.071202354	-3.89963737	9.63E-05	0.000721556	OK
Setd1b	1093.365219	-0.277562363	0.066902545	-4.148756432	3.34E-05	0.000302794	OK
Psmb6	2264.221266	-0.277531151	0.058105483	-4.776333284	1.79E-06	2.62E-05	OK
Srprb	2413.544886	-0.277427741	0.044231935	-6.272114068	3.56E-10	1.61E-08	OK
Gdpd3	9.139230794	-0.277148769	0.164331225	-1.686525307	0.091694665	NaN	Low
Lman2	9105.023441	-0.277057362	0.041311059	-6.706614884	1.99E-11	1.31E-09	OK
Fbxl15	209.3353302	-0.277020876	0.120883332	-2.291638318	0.021926522	0.058432505	OK
9430083A17Rik	28.46514394	-0.276997763	0.143095164	-1.935759085	0.052897214	0.114706504	OK
Trip13	9.402906576	-0.276871068	0.164306012	-1.685093958	0.091970445	NaN	Low
Ccdc33	10.38986731	-0.276815064	0.158447608	-1.747044762	0.080629574	0.159462744	OK
Kdelr2	4926.498258	-0.276801342	0.051033836	-5.423878821	5.83E-08	1.37E-06	OK
Sqle	4839.36581	-0.276775169	0.063614084	-4.350847376	1.36E-05	0.000144755	OK
Tpm2	41.39658365	-0.276685489	0.15732693	-1.75866579	0.078634291	0.156679293	OK
Lin7b	38.71190788	-0.276646909	0.140302498	-1.971788906	0.048633709	0.107304555	OK
Pcsk4	696.3122372	-0.276575727	0.119199575	-2.32027444	0.020326036	0.055167345	OK
Prr12	1234.653036	-0.276539201	0.08388639	-3.29659198	0.000978656	0.004859373	OK
Dffb	184.2401788	-0.276381504	0.100634999	-2.746375591	0.006025774	0.021209675	OK
Tekt4	3.941677016	-0.276324368	0.154685932	-1.786357453	0.0740414	NaN	Low
Hoxa3	3.348360906	-0.276305458	0.149600393	-1.84695677	0.064753406	NaN	Low
Sapcd1	4.004330592	-0.276272956	0.154476537	-1.788446067	0.07370407	NaN	Low
Zfp513	548.0798177	-0.276211998	0.051339169	-5.38014159	7.44E-08	1.70E-06	OK
Mir3101	6.536031997	-0.276128994	0.16042373	-1.721247814	0.085205865	NaN	Low
Ceacam10	13.21074481	-0.275939631	0.160227527	-1.722173692	0.085038059	0.166396717	OK
Chkb	17.75883562	-0.275901189	0.152512164	-1.809043827	0.070444195	0.14378307	OK
Corin	32.44412138	-0.275864653	0.132338944	-2.084531171	0.037111878	0.087555269	OK
Syde1	66.14623987	-0.27581779	0.131696789	-2.094339526	0.036229746	0.085938226	OK
Hsp90b1	33190.3806	-0.275780135	0.072957558	-3.78000774	0.000156823	0.001081861	OK
Pvt1	21.0219095	-0.275674904	0.149911433	-1.83891848	0.065927177	0.136343308	OK
Etv1	1047.954753	-0.275526948	0.111846008	-2.4634491	0.013760743	0.040638349	OK
Susd5	4.596510841	-0.275524523	0.152465977	-1.807121353	0.07074336	NaN	Low
Msmo1	1897.478626	-0.275393508	0.064025839	-4.301287009	1.70E-05	0.000175274	OK
Ankrd34b	28.60445675	-0.27536265	0.160146292	-1.719444435	0.085533477	0.167095714	OK
Sez6l2	13798.43729	-0.275262414	0.045659355	-6.028609329	1.65E-09	6.15E-08	OK
Dqx1	30.80494476	-0.275238413	0.155532325	-1.769654083	0.076784783	0.153826709	OK
Nudt10	103.5057633	-0.275174863	0.092196057	-2.984670629	0.002838838	0.011566353	OK
Cul9	1485.195953	-0.275168762	0.064620599	-4.258220554	2.06E-05	0.000205003	OK
Srebf2	3516.900948	-0.275165702	0.070121709	-3.924115729	8.70E-05	0.000665023	OK
Osbpl6	573.9129717	-0.275054257	0.045377389	-6.061482678	1.35E-09	5.20E-08	OK
Coch	6.725665713	-0.274917472	0.161536855	-1.701886994	0.088776554	NaN	Low
Rps29	4100.318905	-0.274796805	0.064307024	-4.27320048	1.93E-05	0.000194084	OK
Aldh18a1	4907.663242	-0.274662166	0.055644977	-4.935974108	7.98E-07	1.32E-05	OK
Dad1	3413.83885	-0.27453083	0.073387219	-3.740853449	0.000183396	0.001237057	OK
Gins3	93.13209648	-0.274455999	0.10275536	-2.670965277	0.007563347	0.025313571	OK
Cyb5b	7008.155661	-0.274358579	0.035062096	-7.824933787	5.08E-15	8.32E-13	OK
Fgfr1	895.0405698	-0.27419951	0.056873611	-4.821208046	1.43E-06	2.17E-05	OK
Necab1	6.187630288	-0.27414226	0.151850124	-1.80534762	0.071020302	NaN	Low
Nomo1	3061.397723	-0.273830545	0.05062923	-5.408546516	6.35E-08	1.48E-06	OK
Rps5	5567.027081	-0.273672954	0.050655016	-5.402682209	6.57E-08	1.52E-06	OK
Wibg	272.5322456	-0.273570618	0.061753494	-4.430042761	9.42E-06	0.000108295	OK
Cyp2r1	4.142400095	-0.273377259	0.152185765	-1.796339218	0.072440584	NaN	Low
Kctd8	126.8507173	-0.273284928	0.085589594	-3.19296908	0.00140818	0.006467007	OK
Efnb1	568.3573262	-0.27323014	0.07225848	-3.78128825	0.000156019	0.001078726	OK
Mettl22	166.9843302	-0.273160287	0.07819683	-3.493239883	0.000477198	0.002715369	OK
Fam43a	257.6218698	-0.272916344	0.101266231	-2.695038031	0.00703806	0.023958255	OK
Gm29685	2.760813268	-0.272913072	0.141421864	-1.929779919	0.053634113	NaN	Low
Hcar2	207.599627	-0.27281193	0.163000366	-1.673689062	0.094191725	0.180373547	OK
Wdr70	274.1929226	-0.27272885	0.069690134	-3.913449947	9.10E-05	0.000688607	OK
Phactr1	7751.48806	-0.272724916	0.060045584	-4.541964602	5.57E-06	7.00E-05	OK
Mex3a	95.14608573	-0.272556204	0.122567999	-2.223714236	0.026167677	0.067111962	OK
Rps21	3294.439754	-0.272510827	0.076030097	-3.584249377	0.000338049	0.002039113	OK
Npb	2.144793256	-0.272343366	0.133700292	-2.036969118	0.041653137	NaN	Low
Uqcr11	1212.711879	-0.272323585	0.069965163	-3.892274012	9.93E-05	0.000738805	OK
Fam83e	5.959897454	-0.272087315	0.162746495	-1.671847457	0.094554406	NaN	Low
Dolpp1	264.91631	-0.272018938	0.063828617	-4.261708185	2.03E-05	0.000202708	OK
Nol12	628.6968404	-0.271873116	0.05731	-4.743903633	2.10E-06	3.02E-05	OK
Ccdc167	723.8715807	-0.271856355	0.059269785	-4.586761255	4.50E-06	5.81E-05	OK
Stmn2	81.12240203	-0.271733209	0.155214842	-1.750690884	0.079999171	0.158535012	OK
Tmem37	33.62298373	-0.27167059	0.143901459	-1.887893229	0.059040286	0.125128665	OK
Rplp0	12821.31387	-0.27156574	0.053425377	-5.083085165	3.71E-07	6.83E-06	OK
Mrpl53	402.1744877	-0.271549199	0.085743132	-3.167008158	0.00154016	0.006957212	OK
Tigd5	79.48023345	-0.271398606	0.107281549	-2.529778969	0.01141344	0.035139298	OK
Tmem251	337.0183173	-0.271365652	0.101566686	-2.67179785	0.007544608	0.025283355	OK
Sec13	3329.828335	-0.271357751	0.051371996	-5.28221152	1.28E-07	2.70E-06	OK
Prpf40b	742.7593764	-0.271327666	0.069741973	-3.890450123	0.000100058	0.000743762	OK
Ndrg4	1068.693526	-0.271286875	0.069963454	-3.877551193	0.000105513	0.000778421	OK
Kif12	5377.788056	-0.271280025	0.083797428	-3.23733117	0.001206533	0.005730303	OK
Kcnc3	733.9621636	-0.271235015	0.078740354	-3.44467611	0.000571744	0.003154221	OK
Gm6225	9.001317539	-0.271206287	0.163719279	-1.65653238	0.097614053	NaN	Low
Praf2	214.7364576	-0.27116339	0.079674323	-3.403397489	0.000665534	0.003560295	OK
Tsr1	2176.564601	-0.271096396	0.070404026	-3.850580884	0.000117838	0.000855585	OK
Mtfp1	342.4352571	-0.27081698	0.070816295	-3.824218393	0.000131188	0.000932822	OK
Zswim8	4165.352206	-0.270813085	0.044742378	-6.052719917	1.42E-09	5.44E-08	OK
Lrrc73	463.4378888	-0.270516082	0.083049216	-3.257298459	0.001124781	0.005435849	OK
Gm4598	12.0795883	-0.270485309	0.163773647	-1.651580174	0.098620164	0.186851397	OK
Vcam1	66.5274855	-0.270202606	0.131430673	-2.055856518	0.039796348	0.092212522	OK
Gpr45	12.07952287	-0.270135939	0.164334329	-1.643819285	0.100213537	0.189348812	OK
Cacng2	10.2782315	-0.270057471	0.162734725	-1.659495057	0.097016076	0.184472663	OK
Sdk2	2360.447975	-0.26982443	0.063778673	-4.230637259	2.33E-05	0.000225952	OK
P4ha3	1.844861254	-0.269789338	0.115094915	-2.344059573	0.019075124	NaN	Low
Zmat4	2.942025581	-0.269723476	0.141062235	-1.912088498	0.055864844	NaN	Low
Rpl36al	2132.323235	-0.269704156	0.062482868	-4.3164497	1.59E-05	0.000166028	OK
Mad1l1	339.8095932	-0.269698841	0.056328121	-4.787996383	1.68E-06	2.49E-05	OK
Samd11	2.839602423	-0.269347845	0.143281936	-1.879845099	0.060129192	NaN	Low
Lrrc16b	1556.242631	-0.26909799	0.105180075	-2.558450249	0.010513986	0.03297514	OK
6820408C15Rik	10.46116349	-0.269081324	0.162657978	-1.654276822	0.09807128	0.186196046	OK
Ogfod2	954.4919784	-0.269069686	0.054895192	-4.90151645	9.51E-07	1.54E-05	OK
Zfp668	154.3456155	-0.268980771	0.095101227	-2.828362796	0.004678675	0.017295511	OK
Urb1	521.3119219	-0.26895999	0.056522351	-4.758471374	1.95E-06	2.84E-05	OK
Enkd1	79.38098345	-0.268748234	0.109342592	-2.457854969	0.013976961	0.041144416	OK
Akap17b	317.42477	-0.268689473	0.067330988	-3.990576718	6.59E-05	0.000526652	OK
Slc35b1	2903.264706	-0.268477057	0.077915222	-3.44575874	0.000569459	0.003145395	OK
Vimp	2863.06994	-0.268393734	0.060244892	-4.455045511	8.39E-06	9.81E-05	OK
Cacfd1	1588.827547	-0.268320955	0.051091628	-5.251759753	1.51E-07	3.11E-06	OK
Plekhd1	6.788237119	-0.26820798	0.164287974	-1.632547861	0.102564125	NaN	Low
Inpp5j	703.3975406	-0.26798004	0.072660895	-3.688091669	0.000225942	0.001464314	OK
Chaf1b	75.14121894	-0.26792517	0.11348453	-2.360895982	0.018230843	0.050470458	OK
Clptm1l	4610.655443	-0.267917731	0.067638043	-3.961050866	7.46E-05	0.000584351	OK
Thsd4	731.2156002	-0.267893914	0.072372398	-3.701603402	0.000214241	0.001407711	OK
Gfod1	220.3885624	-0.267816191	0.077121115	-3.472670089	0.000515308	0.002895111	OK
Exosc6	76.58994121	-0.267799309	0.129451264	-2.068726876	0.038571724	0.090147335	OK
Ranbp1	952.2985839	-0.267709477	0.056647508	-4.725882723	2.29E-06	3.26E-05	OK
Sctr	1.131091985	-0.267671811	0.114212635	-2.343626967	0.019097261	NaN	Low
Sec24d	5061.931098	-0.267614736	0.038402382	-6.968701436	3.20E-12	2.75E-10	OK
Mettl1	603.36619	-0.267443513	0.064980484	-4.115751329	3.86E-05	0.000340595	OK
Gpr179	64.01657075	-0.267336295	0.123198002	-2.169972648	0.030008918	0.074320374	OK
Pcdhb12	24.00935558	-0.267279243	0.156035045	-1.712943672	0.086722903	0.168987455	OK
Zfr2	407.891327	-0.266997994	0.106805083	-2.499862228	0.012424161	0.03750942	OK
Rpl13	3857.994755	-0.266757403	0.065636843	-4.064141275	4.82E-05	0.000407442	OK
Cep170b	5279.773306	-0.266742628	0.052360346	-5.094363319	3.50E-07	6.48E-06	OK
Slitrk5	8.977668897	-0.266536368	0.163384468	-1.631344588	0.10281763	NaN	Low
Tbrg4	776.0687926	-0.266481734	0.051225592	-5.202121128	1.97E-07	3.93E-06	OK
Emp3	57.93127977	-0.266477773	0.131450194	-2.027214755	0.042640455	0.096973557	OK
BC024978	148.8338006	-0.266453901	0.074828494	-3.560861494	0.00036964	0.002200726	OK
Fgl1	61.29080806	-0.266237049	0.13711209	-1.941747439	0.052167683	0.113394599	OK
Gins2	20.89802418	-0.266202429	0.15140409	-1.758224824	0.078709263	0.156769072	OK
Ccdc84	150.4595152	-0.266040789	0.093990919	-2.830494601	0.00464761	0.017199155	OK
Commd1	610.5177056	-0.26593709	0.061640775	-4.314304761	1.60E-05	0.00016676	OK
Tns4	4.977116533	-0.265768639	0.158738875	-1.674250494	0.09408138	NaN	Low
Telo2	228.0239061	-0.265760242	0.063465693	-4.18746298	2.82E-05	0.000263495	OK
Cuta	881.7349334	-0.265625359	0.044997502	-5.903113394	3.57E-09	1.21E-07	OK
Pycrl	516.6136126	-0.265605644	0.056466125	-4.703805014	2.55E-06	3.58E-05	OK
Ddx17	6908.946849	-0.265568231	0.06764677	-3.925808023	8.64E-05	0.000661098	OK
Ubr4	15139.06815	-0.265506134	0.129477802	-2.050591909	0.040306705	0.093097189	OK
Selk	3581.390729	-0.265474803	0.062203911	-4.267815331	1.97E-05	0.000198358	OK
Tsfm	336.8796174	-0.265217146	0.073173979	-3.624473461	0.000289551	0.00179053	OK
Arhgap4	19.76963606	-0.265177414	0.155759964	-1.702474802	0.088666398	0.171922347	OK
1700026L06Rik	1.800547731	-0.265112907	0.129074531	-2.053952132	0.039980325	NaN	Low
Deb1	719.3130535	-0.264952607	0.074790164	-3.542612991	0.000396184	0.002331519	OK
Mir7115	4.261780485	-0.264926588	0.152188766	-1.740776245	0.081722807	NaN	Low
2700070H01Rik	2.209624156	-0.264831751	0.134536462	-1.968475653	0.049013335	NaN	Low
Zdhhc12	326.9571783	-0.264734285	0.072175475	-3.66792576	0.000244526	0.001561948	OK
Olfml2b	61.24861499	-0.264601439	0.113085911	-2.339826749	0.019292687	0.052814979	OK
Mstn	5.499744432	-0.264534174	0.156315407	-1.692310302	0.090586825	NaN	Low
Nlrp5-ps	7.737892584	-0.264482115	0.161571309	-1.636937375	0.101643556	NaN	Low
Kmt2b	1721.533649	-0.264386708	0.054412744	-4.858911469	1.18E-06	1.84E-05	OK
Asf1b	26.40846955	-0.264256732	0.152321454	-1.734862199	0.082765216	0.162680944	OK
Col15a1	297.922547	-0.264116813	0.158374642	-1.667671097	0.095381036	0.182042957	OK
Id4	48.06709569	-0.263964481	0.127106562	-2.076717963	0.037827598	0.088862885	OK
Upp1	1083.829609	-0.26391811	0.083413833	-3.163960954	0.001556377	0.007023348	OK
Arfip2	2777.479004	-0.263917851	0.044046258	-5.991833638	2.07E-09	7.53E-08	OK
Hist1h1e	54.51535644	-0.263912652	0.141420006	-1.866162077	0.062018693	0.130044588	OK
Lif	253.6417592	-0.263677182	0.162463752	-1.622990846	0.104591362	0.195738921	OK
Rwdd4a	1750.067472	-0.263629151	0.046345361	-5.688361137	1.28E-08	3.69E-07	OK
A830010M20Rik	932.7159098	-0.26362767	0.107943258	-2.4422801	0.014594818	0.042553529	OK
Gm13889	76.75752749	-0.263595168	0.153943324	-1.712287105	0.086843772	0.169151112	OK
Trnp1	55.36574252	-0.263583158	0.142570933	-1.848786088	0.064488707	0.133932094	OK
Lmx1b	73.41623782	-0.263457041	0.143913851	-1.830657985	0.067151608	0.13839709	OK
C530008M17Rik	10.38991475	-0.263405773	0.162979572	-1.616188881	0.106053482	0.197808509	OK
Tnks1bp1	1491.579878	-0.263405404	0.048704073	-5.408282875	6.36E-08	1.48E-06	OK
1600023N17Rik	12.54727589	-0.263391733	0.162186443	-1.624005859	0.104374558	0.195466115	OK
Fkbp14	256.6610309	-0.263350302	0.078312527	-3.362811946	0.000771529	0.004014927	OK
Cacna1e	4.287464364	-0.263347218	0.158212213	-1.664518896	0.096008778	NaN	Low
Scd4	3.509472214	-0.263345838	0.151229969	-1.74136012	0.081620474	NaN	Low
Ccdc9	648.5074089	-0.263183419	0.056864555	-4.628250708	3.69E-06	4.90E-05	OK
Rhbdl1	95.23044212	-0.263131404	0.11592845	-2.269774198	0.023221287	0.061055166	OK
Dpcr1	4.357808898	-0.263038232	0.157669652	-1.668287011	0.095258765	NaN	Low
Cycs	895.6826294	-0.262975462	0.087715745	-2.998041702	0.002717205	0.011146697	OK
Gpr108	1741.435586	-0.262758789	0.051199804	-5.132027254	2.87E-07	5.49E-06	OK
Card10	108.5728429	-0.262669583	0.097727966	-2.687762722	0.007193249	0.024359319	OK
Csf3	9.90308563	-0.262638946	0.143506888	-1.830148707	0.067227705	NaN	Low
Cenpw	15.46484949	-0.262430674	0.154763994	-1.695683003	0.089945929	0.174035443	OK
Slc39a8	21.20220377	-0.262057896	0.158525811	-1.653092917	0.098311955	0.18642147	OK
Gpr3	7.964019494	-0.261994174	0.147430996	-1.777063042	0.075557868	NaN	Low
Slc35a4	1634.278979	-0.26198837	0.052182709	-5.020597378	5.15E-07	9.03E-06	OK
Vwa2	2.544720054	-0.261831617	0.135526077	-1.931964854	0.053363844	NaN	Low
Pgm3	1593.360875	-0.261742852	0.053482703	-4.893972033	9.88E-07	1.58E-05	OK
Slc31a1	1055.461407	-0.261668401	0.064981309	-4.026825632	5.65E-05	0.000465508	OK
Timm13	754.6640653	-0.261656491	0.061654181	-4.243937513	2.20E-05	0.000216469	OK
Rangap1	3877.599772	-0.261615136	0.032460482	-8.059496357	7.66E-16	1.48E-13	OK
Nrxn3	7.987022849	-0.261508194	0.163101487	-1.60334647	0.108858182	NaN	Low
Tjap1	377.617037	-0.261366979	0.054188389	-4.823302286	1.41E-06	2.15E-05	OK
Txn2	1657.943293	-0.261314761	0.05840965	-4.473828609	7.68E-06	9.11E-05	OK
Ticam1	864.8591141	-0.261285941	0.064999203	-4.01983297	5.82E-05	0.000474152	OK
Malat1	3691.112956	-0.261257698	0.148034161	-1.76484736	0.077589423	0.154991591	OK
Ephb3	17.03892471	-0.261004966	0.152903508	-1.706991355	0.087823659	0.170745475	OK
Bzrap1	367.5017308	-0.260972172	0.098543303	-2.648299432	0.008089784	0.026698809	OK
Adcy2	23.59960877	-0.260965536	0.143235203	-1.821937137	0.068464525	0.140529863	OK
Epha4	8.98404546	-0.260884963	0.164363097	-1.587247788	0.112456535	NaN	Low
Npas4	17.83622772	-0.260737136	0.158994234	-1.639915667	0.101022703	0.190459218	OK
Tmc6	510.9087689	-0.260714957	0.070193002	-3.714258529	0.0002038	0.001348768	OK
4933406I18Rik	9.692046681	-0.260523575	0.163415485	-1.594240446	0.110882191	NaN	Low
Cyp51	1473.219289	-0.260508621	0.063435338	-4.106679812	4.01E-05	0.000350647	OK
Hdlbp	15208.59321	-0.260347504	0.051770924	-5.028836318	4.93E-07	8.74E-06	OK
Spry1	69.61083366	-0.260276758	0.114074164	-2.2816451	0.022510302	0.059676155	OK
Iqsec3	23.57849241	-0.260254274	0.158806031	-1.638818572	0.10125105	0.19086357	OK
Cd83	39.22235285	-0.260221132	0.142332051	-1.828267982	0.067509343	0.138947052	OK
Celf3	6259.573362	-0.260186998	0.057191742	-4.54938055	5.38E-06	6.76E-05	OK
Slc25a47	23.73388069	-0.260115225	0.153201569	-1.697862674	0.089533684	0.173310911	OK
Nek8	122.0306513	-0.260085819	0.100853343	-2.578851737	0.009912932	0.031492042	OK
Obsl1	382.2519557	-0.259995681	0.070281269	-3.699359493	0.000216144	0.001414971	OK
Wnk4	1261.213344	-0.259506075	0.056568406	-4.58747368	4.49E-06	5.79E-05	OK
Chl1	73.92129424	-0.259471517	0.155525894	-1.668349307	0.095246405	0.181937427	OK
Cntn2	9.543121101	-0.259449446	0.155128438	-1.672481518	0.094429409	NaN	Low
Rcn1	510.5171054	-0.259442857	0.062712026	-4.137051105	3.52E-05	0.000315725	OK
Gpaa1	853.3153347	-0.259366472	0.061457809	-4.220236191	2.44E-05	0.000234159	OK
Rdh10	207.4895881	-0.259003529	0.081059743	-3.195217755	0.001397254	0.006425406	OK
Ppp1r15a	1999.744799	-0.25892487	0.092753036	-2.791551422	0.005245602	0.019012829	OK
Rpusd3	86.20834009	-0.258803428	0.096362381	-2.685730931	0.007237134	0.02447781	OK
Chrna7	10.02431679	-0.258736778	0.162311127	-1.594079113	0.110918317	0.204931532	OK
Cltb	3519.401013	-0.258590738	0.058631022	-4.410476392	1.03E-05	0.000116038	OK
Snora7a	3.441535734	-0.258524317	0.151048793	-1.711528526	0.08698359	NaN	Low
Wnt2	2.228185116	-0.258516602	0.129003644	-2.003948066	0.045075624	NaN	Low
Bend7	652.427684	-0.258119967	0.046768423	-5.519107744	3.41E-08	8.46E-07	OK
Shroom3	1313.755654	-0.258109111	0.063217702	-4.082861322	4.45E-05	0.000381348	OK
Fam83g	1484.540883	-0.258104416	0.055362575	-4.662073873	3.13E-06	4.26E-05	OK
Slit1	3.204190447	-0.25808962	0.145957525	-1.768251558	0.077018858	NaN	Low
Nelfe	951.8556087	-0.258002186	0.055079101	-4.68421202	2.81E-06	3.87E-05	OK
Pcdhga10	215.3399702	-0.257999032	0.080594977	-3.201180054	0.00136866	0.006323502	OK
Isyna1	581.5722667	-0.257831691	0.053614615	-4.808981457	1.52E-06	2.29E-05	OK
Taf1c	346.6883117	-0.257818318	0.058845372	-4.3812845	1.18E-05	0.000129761	OK
Emc10	2265.567934	-0.257678293	0.068771479	-3.746877308	0.00017905	0.001211777	OK
Osbp2	125.8090287	-0.257512547	0.102298514	-2.51726577	0.011826958	0.036022897	OK
Txndc5	5079.923771	-0.257441532	0.042822851	-6.011779408	1.83E-09	6.71E-08	OK
4933406C10Rik	8.678190449	-0.257377976	0.163093842	-1.578097453	0.114543223	NaN	Low
Eif2b4	695.2811317	-0.257311725	0.056900535	-4.522131911	6.12E-06	7.57E-05	OK
Nrg2	1.922671767	-0.257263075	0.136387073	-1.886271699	0.059258351	NaN	Low
Frmpd1	8.105099107	-0.257181304	0.162810322	-1.579637586	0.114189887	NaN	Low
Kif26b	7.976415897	-0.256920869	0.163846122	-1.568061945	0.116866677	NaN	Low
Rpl13a	9024.763827	-0.256885275	0.056299362	-4.562845205	5.05E-06	6.41E-05	OK
9130401M01Rik	458.2047535	-0.256805668	0.075389109	-3.406402758	0.00065825	0.003530879	OK
Dnph1	91.93950493	-0.256772773	0.106865965	-2.40275538	0.016272068	0.04622907	OK
Fam19a4	1.079587658	-0.256636244	0.102330742	-2.507909543	0.012144775	NaN	Low
Lin37	289.6087851	-0.256533401	0.06674729	-3.843353076	0.000121365	0.000875187	OK
Pdcd11	1373.043078	-0.256427105	0.043028757	-5.959435563	2.53E-09	8.93E-08	OK
Nostrin	215.0043514	-0.256371181	0.1239339	-2.06861223	0.038582489	0.090147335	OK
Unc79	947.0903988	-0.25626719	0.058404548	-4.387795134	1.15E-05	0.000126646	OK
Lmo4	137.0404452	-0.256111699	0.090461896	-2.831155541	0.004638016	0.017177514	OK
Cox6a1	2053.246297	-0.256090995	0.058313726	-4.391607476	1.13E-05	0.000124847	OK
Gstp2	17.93999955	-0.255988285	0.160605844	-1.593891472	0.110960345	0.204981658	OK
Thy1	53.06953044	-0.255848171	0.160565364	-1.593420674	0.111065851	0.205093953	OK
Smim4	194.4025646	-0.255768611	0.075358229	-3.394036924	0.000688704	0.003657229	OK
Dcaf15	503.4967344	-0.255746666	0.054120901	-4.725469488	2.30E-06	3.26E-05	OK
Dot1l	764.8073839	-0.255606288	0.058726545	-4.352483	1.35E-05	0.000144014	OK
Cpt1c	336.3420287	-0.255415489	0.06179019	-4.133592882	3.57E-05	0.000319703	OK
Rexo1	906.4849326	-0.255272073	0.06066923	-4.207603614	2.58E-05	0.000245891	OK
Fosb	36.54354935	-0.255265253	0.164320396	-1.553460551	0.120313147	0.218331388	OK
Tmem120a	204.1948364	-0.255233956	0.097282658	-2.623632622	0.008699757	0.02833135	OK
Rps26	2684.351734	-0.25522932	0.063436012	-4.023413712	5.74E-05	0.000469887	OK
Thoc6	256.1428808	-0.255166023	0.077968778	-3.272669253	0.001065371	0.00520541	OK
Nckap5l	146.4838071	-0.254856003	0.107720531	-2.36589999	0.017986302	0.050024972	OK
Abca4	34.45222856	-0.254760013	0.154747179	-1.646298267	0.099702366	0.188590164	OK
Ppp4r4	272.9430502	-0.25472919	0.089561343	-2.844186811	0.004452493	0.016629169	OK
Alkbh1	323.0007908	-0.254722938	0.078947561	-3.226482687	0.001253218	0.005901105	OK
Mtor	1636.915328	-0.254714869	0.05242435	-4.858712958	1.18E-06	1.84E-05	OK
Zwilch	23.81829725	-0.254355043	0.145261653	-1.751013002	0.07994367	0.15849351	OK
Tmem110	178.4753969	-0.254347614	0.077508649	-3.281538484	0.001032424	0.005071448	OK
Piwil2	5.947950852	-0.254289513	0.161562835	-1.573935694	0.115502317	NaN	Low
Mageh1	2040.928976	-0.254269515	0.048244998	-5.270380868	1.36E-07	2.85E-06	OK
Pex10	206.3254312	-0.254265888	0.077810075	-3.267775906	0.001083962	0.005270045	OK
S100a14	1.429685334	-0.254252455	0.117871187	-2.157036527	0.031002819	NaN	Low
Rpl10a	2445.454198	-0.254250927	0.047013542	-5.408035949	6.37E-08	1.48E-06	OK
Ino80b	226.7975298	-0.254071807	0.10466764	-2.427415079	0.015206846	0.043900755	OK
Hs6st3	207.195891	-0.253957295	0.078208027	-3.247202439	0.001165455	0.005587279	OK
Pak4	1103.901335	-0.253899929	0.065477163	-3.877686765	0.000105454	0.000778405	OK
Mid1ip1	2392.558347	-0.253824947	0.063689141	-3.98537246	6.74E-05	0.00053615	OK
Jund	1572.70182	-0.253706299	0.131239134	-1.933160415	0.05321644	0.11517399	OK
Srp19	533.578856	-0.253681427	0.06258053	-4.053679768	5.04E-05	0.000423507	OK
Galr3	202.521139	-0.253610249	0.105819216	-2.396636997	0.016546307	0.046876983	OK
Rassf7	397.7117406	-0.253577394	0.061637936	-4.113982557	3.89E-05	0.000342338	OK
Gm5640	23.11094742	-0.253397967	0.15524935	-1.632199856	0.102637391	0.192816475	OK
Prima1	2.850956163	-0.253394171	0.132966451	-1.905700031	0.056689135	NaN	Low
Tdp1	373.2315274	-0.253155363	0.068503771	-3.695495314	0.000219459	0.001430379	OK
Urb2	454.7041468	-0.253131094	0.069739402	-3.62967113	0.000283783	0.001762783	OK
Cdh8	1294.324221	-0.25312714	0.082040796	-3.085381328	0.002032913	0.008733884	OK
Psmb5	1284.208496	-0.253104116	0.06666465	-3.796676562	0.000146649	0.001022735	OK
Xylt1	74.52385894	-0.253087223	0.136434544	-1.855008376	0.063595031	0.132516133	OK
Tmie	40.33443842	-0.253056803	0.133195924	-1.899883985	0.057448346	0.122528568	OK
Dapp1	637.5819487	-0.253042197	0.078647203	-3.217434151	0.001293427	0.006054825	OK
Lsr	2198.215143	-0.252735361	0.049965415	-5.058205972	4.23E-07	7.66E-06	OK
Wnk2	612.9666352	-0.252651485	0.073416007	-3.441367843	0.000578781	0.003186654	OK
Pard3b	282.4697079	-0.252410269	0.085496799	-2.952277408	0.003154394	0.012598348	OK
Lman1	10221.55467	-0.252398439	0.046256184	-5.456533951	4.86E-08	1.16E-06	OK
Nfxl1	1278.846599	-0.252385412	0.056741146	-4.448014023	8.67E-06	0.00010063	OK
Fgg	118.4182138	-0.252367759	0.161862527	-1.55914877	0.118961173	0.21636309	OK
Slc5a9	26.44722579	-0.252345504	0.1464228	-1.723403082	0.084815658	0.166094312	OK
Gareml	3.546761597	-0.252241057	0.144439428	-1.746344892	0.08075104	NaN	Low
Engase	195.1588002	-0.25214904	0.087184744	-2.892123436	0.003826476	0.014739216	OK
Lrrc45	481.9252413	-0.252079696	0.069609229	-3.621354522	0.000293065	0.001809007	OK
Prss8	145.9207885	-0.251960581	0.098757964	-2.551293801	0.010732381	0.033484542	OK
Arhgap10	39.11796269	-0.251699357	0.137154216	-1.835155815	0.066482606	0.137223848	OK
Bag3	1270.420248	-0.251633367	0.085168087	-2.954549935	0.003131255	0.012520469	OK
Chrna4	4.973877923	-0.251625699	0.153509077	-1.639158434	0.101180268	NaN	Low
Ddx54	1180.223966	-0.251601937	0.057338708	-4.387994533	1.14E-05	0.000126632	OK
Kti12	376.4566369	-0.251598186	0.062760876	-4.008838025	6.10E-05	0.000492116	OK
Lrrfip2	1705.112485	-0.251433455	0.057264823	-4.390713882	1.13E-05	0.00012526	OK
Atp5e	1513.155552	-0.251331398	0.05611263	-4.479052187	7.50E-06	8.95E-05	OK
Stub1	2421.900595	-0.251289013	0.046412197	-5.41428827	6.15E-08	1.43E-06	OK
Nov	3.13921414	-0.251205231	0.147800116	-1.699628097	0.089200902	NaN	Low
Vav3	32.46756891	-0.251203731	0.141542984	-1.774752267	0.075938801	0.152595093	OK
Polrmt	569.1521678	-0.251182118	0.070056867	-3.585403225	0.000336558	0.002031008	OK
Dnajb9	5362.693979	-0.251168293	0.083290745	-3.015560639	0.002565046	0.010652724	OK
Mt1	7006.542274	-0.251132281	0.134118264	-1.872468918	0.061141758	0.128540187	OK
Smim3	34.64571881	-0.251107437	0.145300986	-1.728188116	0.083954504	0.164665719	OK
Nars	6012.343514	-0.250995765	0.070964398	-3.536925175	0.000404814	0.002371154	OK
Ppfia3	361.6929615	-0.25097347	0.076220965	-3.292709165	0.000992271	0.00490926	OK
Actr1b	3354.080024	-0.250917604	0.060271963	-4.163089956	3.14E-05	0.00028761	OK
Tle2	499.8238667	-0.250880704	0.103795657	-2.417063604	0.015646283	0.044858764	OK
Qpct	96.15833239	-0.250663899	0.098920323	-2.533997993	0.011276938	0.034781302	OK
Colgalt2	157.6291633	-0.25056981	0.117311486	-2.135935852	0.032684643	0.07945371	OK
Aatk	1483.72445	-0.250377316	0.105451206	-2.374342833	0.017580219	0.049113955	OK
Rpl41	8401.191198	-0.250332434	0.055672667	-4.496505169	6.91E-06	8.40E-05	OK
1700025G04Rik	137.0606342	-0.250108158	0.09719223	-2.573334917	0.010072369	0.03187344	OK
Spry4	233.8646364	-0.250054041	0.099544601	-2.511979938	0.012005591	0.036448573	OK
Cox18	178.3798881	-0.24993698	0.082169354	-3.041729899	0.002352229	0.009921617	OK
Nop56	1170.2814	-0.249927319	0.068173042	-3.666072594	0.000246304	0.001571116	OK
Tmeff1	109.9169715	-0.249824783	0.101701028	-2.456462707	0.014031236	0.041277696	OK
LOC100862268	2.296440149	-0.249780776	0.140935743	-1.77230254	0.07634435	NaN	Low
Lsamp	5.778959373	-0.249735541	0.153427508	-1.627710338	0.10358632	NaN	Low
Jdp2	58.54862336	-0.249697058	0.122492971	-2.03846029	0.041503922	0.095080331	OK
Ascl1	31.95566327	-0.249605072	0.156450825	-1.595421896	0.110617923	0.204492764	OK
Wdr83	283.9300232	-0.2495665	0.064743823	-3.854676607	0.000115883	0.000843541	OK
Endou	15.46886855	-0.249415988	0.156887418	-1.589776863	0.111885111	0.206246951	OK
Tmem180	382.2399007	-0.24926499	0.06334484	-3.935048071	8.32E-05	0.000640803	OK
Wdr74	509.4040584	-0.249263635	0.076277366	-3.267858453	0.001083645	0.005270045	OK
Gm15545	68.72441644	-0.249249088	0.11194719	-2.226488109	0.025981505	0.066742634	OK
Fut2	3.557110447	-0.249151456	0.135121479	-1.843907108	0.065196679	NaN	Low
Smad6	88.87900522	-0.249024067	0.118837396	-2.095502548	0.036126342	0.085774347	OK
Mthfd2	3232.719359	-0.24893029	0.077371102	-3.217354845	0.001293785	0.006054825	OK
Med29	325.6437684	-0.248903977	0.079715183	-3.122416174	0.001793732	0.007869884	OK
Itm2c	9320.352605	-0.24864207	0.043930445	-5.659903241	1.51E-08	4.23E-07	OK
Elovl6	714.2014127	-0.248376152	0.055482078	-4.476691586	7.58E-06	9.03E-05	OK
Pms2	266.9659033	-0.248310305	0.074609978	-3.328111206	0.00087437	0.004450435	OK
Plb1	32.35362139	-0.248201261	0.140265288	-1.769513075	0.076808291	0.153851401	OK
Slc2a6	99.86164175	-0.248168946	0.112482884	-2.20628186	0.027364271	0.069453053	OK
Grcc10	1047.694428	-0.248106907	0.074759037	-3.318754711	0.000904198	0.004557093	OK
Hist1h2bh	10.4029913	-0.248025821	0.164005302	-1.512303678	0.130456626	0.2332016	OK
Galnt6	25.29181508	-0.248003259	0.151365302	-1.63844194	0.101329536	0.1909069	OK
Serpina1b	7.615064425	-0.247792278	0.161922828	-1.530310957	0.125939777	NaN	Low
Ecm1	128.7513837	-0.247633603	0.131578615	-1.882020139	0.059833281	0.126478125	OK
Fam46b	12.60850129	-0.247578419	0.157643852	-1.570492072	0.116300677	0.21250744	OK
Ube2o	2745.729735	-0.24733923	0.046806607	-5.284280299	1.26E-07	2.68E-06	OK
Acacb	21.55593334	-0.247321811	0.150455217	-1.643823432	0.10021268	0.189348812	OK
Tnfrsf4	13.53627825	-0.247276265	0.16227588	-1.523801721	0.12755825	0.229181765	OK
Ap2m1	3320.548458	-0.247239072	0.047643153	-5.189393532	2.11E-07	4.18E-06	OK
Mcm3	127.5973142	-0.247099444	0.109712403	-2.252247121	0.02430666	0.063232243	OK
Cldn2	76.27084666	-0.246826153	0.140412566	-1.757863699	0.078770704	0.156868738	OK
Kdf1	512.2687911	-0.246528702	0.070599988	-3.491908537	0.000479582	0.002724432	OK
Tmem201	383.2297578	-0.246479627	0.062484108	-3.944677041	7.99E-05	0.000619204	OK
Dbpht2	719.8311487	-0.24643164	0.057442224	-4.290078333	1.79E-05	0.000181499	OK
Tcof1	734.3587453	-0.246390425	0.065226532	-3.777457072	0.000158438	0.00109161	OK
Mxd1	559.1185478	-0.246155751	0.048053268	-5.12256005	3.01E-07	5.70E-06	OK
Emid1	153.5340576	-0.246155337	0.102440973	-2.402899236	0.016265669	0.046220433	OK
Nxph1	150.8206112	-0.246129743	0.128991999	-1.908100844	0.056378184	0.120657556	OK
Tmem39a	1482.945179	-0.246015163	0.050456144	-4.875821764	1.08E-06	1.71E-05	OK
Clec2l	3.56032586	-0.24591842	0.150417594	-1.634904629	0.102069042	NaN	Low
Stk40	2377.078075	-0.24590246	0.057290105	-4.292232688	1.77E-05	0.000180279	OK
Hist1h3f	1.687158412	-0.245870614	0.123578041	-1.989597925	0.046635245	NaN	Low
Ly6g6d	1.558274071	-0.245852872	0.127733007	-1.924740346	0.05426185	NaN	Low
Cptp	451.3864766	-0.245811165	0.121963381	-2.015450569	0.04385746	0.09916741	OK
Polr2f	538.3371916	-0.245801194	0.068289885	-3.599379212	0.000318978	0.001943674	OK
Thap7	414.7647965	-0.245372322	0.069470819	-3.532019986	0.000412398	0.002405336	OK
Ctsz	2259.810097	-0.245330379	0.100094086	-2.450997749	0.014246084	0.041793577	OK
Irf2bpl	891.9060091	-0.245253242	0.107755501	-2.27601598	0.022845053	0.060338187	OK
Ugt2b36	17.82158214	-0.245189096	0.16362004	-1.498527296	0.133996306	0.238229122	OK
Rnaseh1	361.4314471	-0.245088599	0.060832481	-4.028910125	5.60E-05	0.000462507	OK
Omp	11.99365188	-0.245073957	0.163470778	-1.499191225	0.133824031	0.238015103	OK
Zfp628	379.8273101	-0.245067879	0.091986916	-2.664160174	0.00771808	0.025699571	OK
Btbd19	41.48090852	-0.245047008	0.127285329	-1.92517873	0.054207002	0.116920229	OK
Ficd	2106.987118	-0.245000672	0.033024682	-7.418714127	1.18E-13	1.48E-11	OK
Zfp532	333.0743244	-0.244896253	0.062623622	-3.910605032	9.21E-05	0.000695621	OK
Olfm1	421.0763712	-0.244851446	0.10310148	-2.374858695	0.01755567	0.049065297	OK
Unc45a	1783.639791	-0.24456065	0.046513594	-5.257831757	1.46E-07	3.03E-06	OK
Acot7	75.34454438	-0.244503372	0.164208193	-1.488983999	0.136491582	0.241697256	OK
Ccdc85c	60.95212672	-0.244429253	0.124584894	-1.96194936	0.04976838	0.109356281	OK
Icam5	4.286721042	-0.244359581	0.156503273	-1.561370422	0.118436377	NaN	Low
Aplp1	17872.13932	-0.244328817	0.052744084	-4.632345398	3.62E-06	4.82E-05	OK
Asb6	586.1191726	-0.244306023	0.062411026	-3.91446893	9.06E-05	0.000686643	OK
Pgls	748.2138775	-0.244281379	0.070272099	-3.476221481	0.000508532	0.002865231	OK
Arntl2	35.57984155	-0.244183727	0.138034829	-1.769000833	0.076893736	0.153932913	OK
Znrf1	735.410776	-0.244165973	0.060835354	-4.013553897	5.98E-05	0.000484655	OK
Hspb6	574.5553013	-0.244092917	0.072898204	-3.348407831	0.000812773	0.004191509	OK
Hs3st2	1.918175757	-0.244074431	0.132234095	-1.845775336	0.064924833	NaN	Low
Pafah1b3	444.4840733	-0.243907233	0.109294569	-2.23165008	0.025638099	0.066034183	OK
Pqbp1	1137.375664	-0.243806465	0.046871244	-5.201621368	1.98E-07	3.94E-06	OK
Fdxr	192.8260594	-0.243718933	0.08224074	-2.963481742	0.003041801	0.012223172	OK
Tob2	783.7612089	-0.243707957	0.064894002	-3.755477384	0.000173011	0.001175538	OK
Lmnb2	685.274686	-0.243553923	0.060879097	-4.000616577	6.32E-05	0.000507746	OK
Plekha7	280.3230662	-0.243278628	0.077300182	-3.147193473	0.001648458	0.0073378	OK
Dact1	273.1843009	-0.243212879	0.105900681	-2.296612991	0.021640857	0.057802506	OK
Scn11a	2.921988977	-0.24305719	0.146572397	-1.658273962	0.097262182	NaN	Low
Rps28	2309.596958	-0.242695123	0.053309836	-4.552539319	5.30E-06	6.68E-05	OK
Snrpb	1645.907813	-0.242680678	0.05883045	-4.12508624	3.71E-05	0.000330248	OK
Znhit1	504.028358	-0.242656716	0.064385618	-3.768803089	0.000164032	0.001124657	OK
Cited2	317.756553	-0.242617705	0.092459536	-2.62404198	0.008689307	0.028317428	OK
Grk1	1.438523183	-0.242598222	0.124977566	-1.941134152	0.052242008	NaN	Low
Gm16675	20.1960621	-0.242561147	0.14966157	-1.620731009	0.10507534	0.196324227	OK
Rnh1	3779.092311	-0.242534499	0.048571747	-4.993324573	5.93E-07	1.02E-05	OK
Slc9a3r1	539.320873	-0.242526488	0.078241629	-3.099711627	0.001937091	0.008391826	OK
Rps16	2971.106856	-0.242443907	0.064997367	-3.730057366	0.000191436	0.001279247	OK
Pygm	12.49241711	-0.242307737	0.159194126	-1.522089683	0.127986611	0.229801354	OK
Sept6	68.83834231	-0.242283302	0.111649909	-2.17002686	0.030004811	0.074320374	OK
Urah	19.66264479	-0.242264575	0.157906602	-1.53422702	0.124973813	0.225303287	OK
Ntm	44.9994628	-0.242237397	0.126731687	-1.911419339	0.055950713	0.119947938	OK
Prpf3	564.5479399	-0.242181116	0.068160367	-3.553107554	0.000380709	0.002255964	OK
Zfyve28	4.008910946	-0.242162305	0.152154425	-1.591556105	0.11148448	NaN	Low
Ydjc	145.7339112	-0.242145641	0.087874915	-2.755571839	0.005858964	0.020728589	OK
Rps13	3252.377572	-0.241922484	0.056712263	-4.265787905	1.99E-05	0.000199764	OK
Slc35f3	2.463724002	-0.241724926	0.139004992	-1.738965794	0.08204078	NaN	Low
Lama3	37.35742069	-0.241649322	0.163796638	-1.475300867	0.140131673	0.246335977	OK
Gm12108	1.282419169	-0.241613902	0.122912889	-1.965732829	0.04932948	NaN	Low
Aldh1a1	15.92729288	-0.241542368	0.162639969	-1.485135353	0.137507973	0.242877158	OK
Tceal8	1602.92716	-0.2415383	0.071627263	-3.372155948	0.000745822	0.003912225	OK
Enthd2	261.6487534	-0.24150223	0.065956203	-3.661554499	0.00025069	0.001593302	OK
Crym	7.714826579	-0.241301476	0.162303899	-1.486726307	0.137087112	NaN	Low
Wbscr22	473.2365638	-0.241212813	0.060667749	-3.97596446	7.01E-05	0.000553953	OK
Pck2	4158.684987	-0.241181803	0.057513718	-4.193465692	2.75E-05	0.000258016	OK
Mpst	157.5794949	-0.241140029	0.104605134	-2.305240864	0.021153087	0.056874181	OK
C4a	46.09037707	-0.241107633	0.140174399	-1.720054687	0.085422501	0.166912346	OK
Pknox2	20.53506286	-0.241024712	0.147806791	-1.630674139	0.102959096	0.193236148	OK
Aqp1	71.71697263	-0.240998288	0.15205097	-1.584983554	0.112970071	0.207801498	OK
Ndufb7	1082.497665	-0.240976347	0.07109865	-3.389323832	0.000700652	0.00371208	OK
Prr16	21.31860548	-0.240912365	0.150764743	-1.5979357	0.110057288	0.203641504	OK
Prickle3	87.25401296	-0.240861933	0.099126567	-2.429842381	0.01510539	0.043727133	OK
Pard6a	295.5153156	-0.240845937	0.071645476	-3.361634981	0.000774825	0.00402903	OK
Ippk	598.6160572	-0.240791809	0.055163489	-4.365057652	1.27E-05	0.000137623	OK
Impdh1	3214.941996	-0.240677535	0.039929393	-6.027578091	1.66E-09	6.16E-08	OK
Spata2	412.1746229	-0.240638441	0.067094505	-3.586559591	0.00033507	0.002026471	OK
2610035D17Rik	149.9128949	-0.240540812	0.078864777	-3.050041096	0.002288101	0.009677828	OK
Agxt2	37.26687999	-0.240491713	0.147040106	-1.635551817	0.101933422	0.191886145	OK
Tmem74	1.901035951	-0.24047325	0.117096816	-2.053627577	0.040011751	NaN	Low
Hars	1225.077326	-0.240409137	0.059834401	-4.017908319	5.87E-05	0.000477193	OK
Nans	1393.018868	-0.240348689	0.04704977	-5.108392425	3.25E-07	6.11E-06	OK
Fbxl8	89.09900942	-0.240238741	0.103526584	-2.32055123	0.020311077	0.055142089	OK
Usp20	1972.186893	-0.240193624	0.057819951	-4.154165109	3.26E-05	0.000297681	OK
Syngap1	696.6914014	-0.240192019	0.069287745	-3.466587305	0.000527111	0.002951776	OK
Frmpd4	7.744289404	-0.240129656	0.164373556	-1.460877663	0.144049018	NaN	Low
Pkdrej	4.394800897	-0.240070988	0.158060625	-1.518853845	0.128799289	NaN	Low
Enkur	12.76608843	-0.239713922	0.163817829	-1.463295687	0.143386487	0.250807867	OK
Rfx8	5.296499702	-0.239702541	0.162057593	-1.479119469	0.139108388	NaN	Low
Rdh5	18.63937852	-0.239640281	0.156696863	-1.529324044	0.126184132	0.227247051	OK
Mapk8ip3	2468.026769	-0.23952385	0.057550363	-4.161986747	3.15E-05	0.000288646	OK
Golga3	2900.518755	-0.23947194	0.046228155	-5.180218411	2.22E-07	4.36E-06	OK
Gfpt1	13485.06632	-0.239277276	0.050212422	-4.765300427	1.89E-06	2.75E-05	OK
Gfpt2	13.85352833	-0.239272081	0.160809936	-1.487918515	0.136772384	0.241961855	OK
Pxdn	287.5154621	-0.239154306	0.116507813	-2.052688988	0.040102751	0.092766265	OK
Ccl27a	93.80932635	-0.238910465	0.087321424	-2.735989119	0.006219308	0.021729676	OK
Gm16796	1.947051189	-0.23889969	0.134034446	-1.782375331	0.074688046	NaN	Low
Jag1	258.0975169	-0.238861964	0.103342893	-2.311353568	0.020813333	0.056217247	OK
Hs3st3b1	10.4409038	-0.238693825	0.164164008	-1.453996081	0.145947393	0.254478542	OK
Adcy3	135.8659707	-0.2386588	0.098333212	-2.427041645	0.015222508	0.043910645	OK
Hap1	11124.22449	-0.238618879	0.068520824	-3.48242863	0.000496888	0.002806518	OK
Hist3h2a	141.9330634	-0.238490079	0.10847731	-2.198525005	0.027911715	0.070478488	OK
C1qtnf7	2.077303557	-0.238453853	0.12890015	-1.849911376	0.064326324	NaN	Low
Rpsa	11981.14723	-0.238449573	0.049674266	-4.800263649	1.58E-06	2.37E-05	OK
Rims1	6.161000889	-0.238361873	0.161294966	-1.477801068	0.139461032	NaN	Low
Liph	7.47241435	-0.238303173	0.161620143	-1.474464562	0.140356552	NaN	Low
Ap3b2	4391.904045	-0.23807889	0.043074291	-5.527169154	3.25E-08	8.17E-07	OK
Mylk3	2.601760395	-0.238041816	0.122907125	-1.936761728	0.052774476	NaN	Low
Mri1	274.3109782	-0.237842194	0.058802898	-4.044735941	5.24E-05	0.000437334	OK
Dok2	8.848352858	-0.237834515	0.164361837	-1.447017867	0.147891919	NaN	Low
Cmtr1	113.0574769	-0.237679552	0.082620032	-2.876778744	0.004017572	0.015337894	OK
Mgat2	1342.650642	-0.237648068	0.055704499	-4.266227533	1.99E-05	0.000199517	OK
Asgr1	5.18672216	-0.237399629	0.155428074	-1.527392207	0.126663513	NaN	Low
Gltscr1	272.0528505	-0.237330186	0.092391977	-2.568731537	0.01020715	0.032203663	OK
Mospd3	390.566367	-0.237227962	0.080739575	-2.938186892	0.003301379	0.013075325	OK
Cep41	138.8868301	-0.237211622	0.082003294	-2.892708447	0.003819357	0.014720035	OK
Psmc4	2119.609405	-0.23710509	0.053557566	-4.427107269	9.55E-06	0.000109259	OK
Trib3	1389.805075	-0.236970874	0.148633835	-1.59432658	0.110862907	0.204856667	OK
A830018L16Rik	12.82255057	-0.236688452	0.164202393	-1.441443376	0.149459463	0.25889623	OK
2210011C24Rik	4.31163447	-0.236664126	0.156732798	-1.509984692	0.13104733	NaN	Low
Vash2	10.08362832	-0.236372073	0.163065277	-1.44955491	0.147182678	0.256145517	OK
Atf5	7427.191176	-0.236171802	0.077236923	-3.057757763	0.002229998	0.009464077	OK
Cd1d1	18.47320373	-0.236128425	0.148538542	-1.589677812	0.111907447	0.206260492	OK
Utp20	531.9593629	-0.236094895	0.065463987	-3.606485138	0.000310373	0.00190219	OK
4930426D05Rik	8.060039139	-0.236078664	0.164253614	-1.437281394	0.150638053	NaN	Low
Snhg20	123.9220939	-0.236036634	0.10751583	-2.195366336	0.02813733	0.070867272	OK
Qtrt1	285.3553551	-0.236024403	0.062732327	-3.762404705	0.000168287	0.001148545	OK
Cd320	189.3689284	-0.235985599	0.083162023	-2.837660626	0.004544547	0.016889954	OK
Alx4	1.709573081	-0.235957823	0.117142072	-2.014287602	0.043979347	NaN	Low
Dusp8	1012.09856	-0.235895322	0.058528465	-4.030437533	5.57E-05	0.000460064	OK
Megf10	6.825690679	-0.235716665	0.162997595	-1.446135848	0.148139103	NaN	Low
Akna	216.5141494	-0.235706622	0.116597338	-2.02154377	0.043223506	0.098072596	OK
Amh	3.223213243	-0.235623069	0.137971789	-1.70776266	0.08768039	NaN	Low
Ccdc184	302.5150588	-0.235592865	0.074362662	-3.168160725	0.001534067	0.006938602	OK
Sqstm1	21915.61095	-0.235592141	0.069651221	-3.38245532	0.00071841	0.003785752	OK
Hdgfrp2	965.1699509	-0.235420495	0.046008231	-5.116921224	3.11E-07	5.86E-06	OK
Pigyl	251.9312855	-0.235339155	0.095539126	-2.463275149	0.013767422	0.040649347	OK
3930402G23Rik	35.4671182	-0.235263942	0.163046961	-1.442921356	0.149042626	0.258423026	OK
Fam73b	592.2958749	-0.235185851	0.063978259	-3.676027663	0.000236894	0.001525947	OK
Nrgn	7.127692941	-0.235128544	0.159809564	-1.471304578	0.141208766	NaN	Low
Polr1e	185.1055541	-0.235062311	0.086736947	-2.710059778	0.006727108	0.023064611	OK
Vps51	1103.180406	-0.235052763	0.071306048	-3.296393102	0.000979349	0.00486106	OK
Fancb	18.42389744	-0.234788189	0.152246552	-1.542157679	0.123035281	0.222311487	OK
Hey1	55.57586348	-0.234735778	0.125240667	-1.874277621	0.06089217	0.128145514	OK
Srsf1	2162.951374	-0.234566865	0.052589756	-4.460314764	8.18E-06	9.62E-05	OK
Hcfc1	3182.981371	-0.234482918	0.045214657	-5.185993463	2.15E-07	4.25E-06	OK
Crtac1	6.195710867	-0.234439611	0.143638725	-1.632147678	0.10264838	NaN	Low
Fxyd1	6.773619322	-0.234430676	0.153260186	-1.529625419	0.126109474	NaN	Low
Copg1	11981.33927	-0.2344264	0.037842101	-6.194856812	5.83E-10	2.49E-08	OK
Pyroxd2	198.8321072	-0.234411256	0.094930822	-2.469285025	0.013538334	0.040076147	OK
Ero1lb	21533.44079	-0.234381691	0.076576625	-3.06074722	0.002207854	0.009381675	OK
Txlna	3496.195588	-0.234359036	0.034113479	-6.869983355	6.42E-12	5.01E-10	OK
Crb3	705.6893452	-0.234169686	0.064536919	-3.6284609	0.000285116	0.001768113	OK
Vip	304.6455716	-0.234132242	0.155756851	-1.503190649	0.132789888	0.236450896	OK
Ccdc146	6.059166695	-0.23405614	0.16329261	-1.433354145	0.151756656	NaN	Low
Cplx3	10.02380084	-0.234045469	0.160288368	-1.460152555	0.144248152	0.251962716	OK
Emd	1202.436062	-0.233965195	0.056850478	-4.11544818	3.86E-05	0.000340824	OK
Hotairm1	1.505319797	-0.233889802	0.128283743	-1.823222468	0.068269703	NaN	Low
Lingo3	39.38174268	-0.233811739	0.155360604	-1.504961576	0.132333956	0.235913825	OK
Rnps1	1094.948359	-0.233735371	0.05043543	-4.634348762	3.58E-06	4.77E-05	OK
Mir8102	2.674370005	-0.233702	0.144158977	-1.621140812	0.104987443	NaN	Low
Gadd45gip1	513.8640618	-0.233600622	0.086118379	-2.712552477	0.006676721	0.022954773	OK
Rbm19	445.5114245	-0.233586284	0.050102629	-4.662156219	3.13E-06	4.26E-05	OK
Bahd1	1324.294491	-0.233467936	0.056829594	-4.108210558	3.99E-05	0.00034944	OK
Zfpm1	178.00328	-0.233448423	0.084244223	-2.771091185	0.005586878	0.019961011	OK
Aimp2	401.6044448	-0.233355249	0.088595083	-2.633952586	0.008439727	0.027681098	OK
Daam2	9.518856468	-0.23325482	0.163952548	-1.422697133	0.154823972	NaN	Low
Tcerg1l	5.119780806	-0.233239598	0.1590516	-1.466439814	0.142528506	NaN	Low
Pcsk1	12132.52369	-0.23322565	0.09160876	-2.545888076	0.010900013	0.033876955	OK
Ddit4	1241.395891	-0.23309821	0.10172792	-2.29138873	0.021940941	0.058455217	OK
Zfand2b	385.8303793	-0.2329629	0.074643027	-3.121026959	0.001802215	0.007894518	OK
Bora	44.760274	-0.232882081	0.124140895	-1.875949755	0.06066218	0.127857066	OK
Nrn1l	2.385423204	-0.232790632	0.137695177	-1.690622992	0.09090883	NaN	Low
Rai1	1395.920265	-0.232772281	0.071865748	-3.238987815	0.001199547	0.005712786	OK
Brinp1	23.01094588	-0.232576206	0.154087617	-1.509376358	0.131202631	0.23423083	OK
Lsm2	185.1669339	-0.232566996	0.0767397	-3.03059557	0.002440719	0.010219843	OK
Arhgap1	3170.888749	-0.232492259	0.034105333	-6.816888706	9.30E-12	6.94E-10	OK
Prdm16	70.0145346	-0.23236652	0.105733609	-2.197659967	0.027973346	0.070579594	OK
Smo	70.22210723	-0.232093709	0.134484419	-1.725803712	0.084382732	0.165364194	OK
Ccdc94	207.3767617	-0.232002197	0.073513794	-3.155900182	0.001600036	0.007185018	OK
Nxf7	3.739254673	-0.231944593	0.153348139	-1.512536085	0.13039754	NaN	Low
Trim47	38.52379434	-0.231869294	0.147132537	-1.575921262	0.11504395	0.210827079	OK
Tmem104	967.9158229	-0.231867479	0.053022685	-4.372986367	1.23E-05	0.000133408	OK
Cfi	174.6833588	-0.231785919	0.117466258	-1.973212759	0.048471327	0.107066462	OK
Parp1	1898.14095	-0.231722207	0.034032553	-6.80883995	9.84E-12	7.26E-10	OK
Epb4.1l2	335.0928236	-0.231701945	0.085124461	-2.721919676	0.006490392	0.022414984	OK
Arnt2	882.0579521	-0.23164615	0.068848538	-3.36457615	0.000766613	0.003996905	OK
Fmn1	205.8784879	-0.231596975	0.135520617	-1.708942747	0.087461555	0.170185764	OK
Cdk5r2	608.6692514	-0.231529154	0.074555587	-3.105456798	0.001899854	0.00825129	OK
Prox1	823.088704	-0.231455244	0.045924637	-5.039892688	4.66E-07	8.34E-06	OK
Pappa	14.51114798	-0.231409569	0.164367474	-1.407879327	0.159166805	0.271402193	OK
C2cd4a	51.29192032	-0.231394367	0.161164463	-1.43576544	0.151069097	0.261050164	OK
Adpgk	433.3878376	-0.231374667	0.057333809	-4.035571209	5.45E-05	0.000452019	OK
Wnt9b	1.548157304	-0.231295814	0.125613869	-1.841323851	0.065574115	NaN	Low
Arid5a	460.9160612	-0.231144111	0.106747618	-2.165332723	0.030362214	0.075014133	OK
Abhd17a	720.5853459	-0.231074267	0.081430139	-2.837699521	0.004543994	0.016889954	OK
Colq	11.40103105	-0.231030326	0.159940594	-1.444475859	0.148605166	0.258040957	OK
Fam89a	20.51056564	-0.231006157	0.153164464	-1.508222933	0.13149748	0.234665866	OK
Cops7a	2486.832009	-0.230969355	0.042006936	-5.498362319	3.83E-08	9.40E-07	OK
Scel	345.4614077	-0.230946802	0.099057665	-2.331437979	0.019730277	0.053777577	OK
Zfpl1	576.6462769	-0.230859258	0.05799419	-3.980730785	6.87E-05	0.00054424	OK
Slc25a25	1492.444014	-0.230812684	0.045898805	-5.028729731	4.94E-07	8.74E-06	OK
Copa	16347.09693	-0.230790153	0.043120984	-5.352154132	8.69E-08	1.92E-06	OK
Rpn2	15823.70952	-0.2307711	0.061820972	-3.732893433	0.000189293	0.001267386	OK
Adgrb2	3.767643476	-0.230770835	0.141507234	-1.630805923	0.102931277	NaN	Low
Chtf18	31.65326438	-0.230739413	0.130603707	-1.766714116	0.077276118	0.154653398	OK
Lhpp	27.16098181	-0.230737609	0.150983742	-1.528228177	0.126455895	0.227676873	OK
Col11a2	194.3717615	-0.230712053	0.12916611	-1.786165534	0.07407246	0.149766785	OK
Rab3il1	79.1299579	-0.23071115	0.108564988	-2.12509719	0.033578504	0.081039578	OK
Phf5a	626.7329484	-0.230626496	0.051351045	-4.49117431	7.08E-06	8.56E-05	OK
Zbtb22	820.8495213	-0.230568598	0.062327117	-3.699330401	0.000216169	0.001414971	OK
Sfxn2	1454.382333	-0.230512542	0.059418423	-3.879479303	0.00010468	0.000774769	OK
Pim2	1281.612201	-0.230390149	0.079913345	-2.882999685	0.003939078	0.015088469	OK
Mkl1	571.9385599	-0.230284807	0.054927444	-4.19252727	2.76E-05	0.000258733	OK
Rnf5	1182.555408	-0.230280292	0.042976823	-5.358243738	8.40E-08	1.87E-06	OK
Spef1	100.0901766	-0.230257636	0.110272895	-2.088071018	0.036791429	0.086978225	OK
Pcsk2	119014.1313	-0.230244658	0.046666582	-4.933823061	8.06E-07	1.33E-05	OK
Lars	4120.53225	-0.230211807	0.067208008	-3.425362756	0.000613979	0.003337073	OK
Cpsf1	1708.01254	-0.230202393	0.054874753	-4.195051122	2.73E-05	0.000257272	OK
Grik5	1294.153663	-0.229965575	0.069130737	-3.326531516	0.000879341	0.004462873	OK
Nr2c2ap	357.2966699	-0.229906506	0.061791728	-3.720667989	0.000198697	0.001320708	OK
Zfp358	696.1515577	-0.229831588	0.059709087	-3.849189427	0.000118509	0.000859552	OK
Ssr1	7285.430672	-0.229805458	0.051021103	-4.504125636	6.66E-06	8.17E-05	OK
Mmp19	10.53737875	-0.229502795	0.162984579	-1.408125825	0.159093815	0.271382569	OK
Bmp2	11.50758577	-0.229464679	0.161681395	-1.419239851	0.155829101	0.267204961	OK
9430015G10Rik	125.9476703	-0.229426118	0.10416281	-2.202572278	0.02762491	0.069998367	OK
Camk2n2	1086.545929	-0.229389138	0.067174614	-3.414818825	0.000638244	0.003438374	OK
Fdft1	1787.149684	-0.229388261	0.052228064	-4.392049851	1.12E-05	0.000124694	OK
Pin1	1076.126366	-0.229326636	0.04931784	-4.64997326	3.32E-06	4.48E-05	OK
Crybb3	1395.443076	-0.229274844	0.155756442	-1.472008745	0.141018516	0.24761023	OK
Adck4	750.4222635	-0.229217203	0.059719233	-3.838247595	0.000123916	0.000887534	OK
Ddx56	1110.065182	-0.229090261	0.05068971	-4.519462882	6.20E-06	7.66E-05	OK
Ddx27	688.246843	-0.229081166	0.062497943	-3.665419306	0.000246934	0.001573673	OK
Scn1a	1.853728177	-0.229051845	0.130112043	-1.760420009	0.078336619	NaN	Low
Atoh7	0.592542982	-0.229027589	0.094618513	-2.420536747	0.015497613	NaN	Low
Zfp526	417.1286766	-0.229004474	0.060265498	-3.799926691	0.000144739	0.001012951	OK
Sf1	3557.783523	-0.228828839	0.039650413	-5.771159011	7.87E-09	2.41E-07	OK
Thbs3	612.1700308	-0.228819865	0.07712185	-2.966991411	0.003007294	0.01210218	OK
Plcd1	30.26254308	-0.228803399	0.134216871	-1.704729053	0.088244969	0.171351601	OK
Cactin	517.8656786	-0.228785521	0.065130954	-3.5127003	0.000443578	0.002556843	OK
F3	460.9034881	-0.228784581	0.059534368	-3.842899303	0.000121589	0.000876348	OK
Mir761	2.205640571	-0.228695502	0.139882311	-1.634913674	0.102067146	NaN	Low
Comp	3.372306522	-0.228416447	0.148683474	-1.536259825	0.124474669	NaN	Low
Pno1	743.304915	-0.22839305	0.053018297	-4.307815643	1.65E-05	0.00017095	OK
Gab1	142.4433458	-0.228373459	0.076790252	-2.97399023	0.002939544	0.011878176	OK
Camta1	184.2775021	-0.228241133	0.08693031	-2.625564455	0.008650543	0.028224525	OK
Gm15694	4.673380446	-0.228145036	0.159880435	-1.42697282	0.153587729	NaN	Low
Tradd	179.9060649	-0.228138538	0.082371764	-2.769620641	0.005612162	0.020040937	OK
Nsun5	167.2434119	-0.22813836	0.079786854	-2.859347741	0.004245132	0.016006787	OK
Adamts15	5.37818153	-0.227927166	0.15805195	-1.442102838	0.149273365	NaN	Low
2310033P09Rik	271.3701014	-0.227886277	0.076362991	-2.98425028	0.002842741	0.011575401	OK
Eif3c	9679.30497	-0.227800931	0.066413384	-3.430045519	0.00060348	0.003289731	OK
Obscn	9.370772206	-0.227777569	0.164361731	-1.385830922	0.165798538	NaN	Low
Eid3	3.504793944	-0.227712009	0.150277046	-1.515281374	0.129701163	NaN	Low
Cox17	988.8286547	-0.227672061	0.074748058	-3.04585922	0.002320164	0.009807417	OK
Tff1	1.20049321	-0.227597164	0.100780272	-2.258350365	0.023923825	NaN	Low
Dnmt1	1109.653703	-0.227463966	0.066156492	-3.438271284	0.000585441	0.003214318	OK
Fat3	4.64660154	-0.227437561	0.153889768	-1.477925165	0.13942781	NaN	Low
Ggn	59.23881126	-0.227435532	0.11862835	-1.917210617	0.05521118	0.11869541	OK
Nhp2	241.7867995	-0.227432667	0.090906418	-2.501832906	0.012355222	0.037369862	OK
Nynrin	545.4191032	-0.22741095	0.073649166	-3.087760011	0.002016713	0.008673945	OK
Cdhr2	282.2205866	-0.227345213	0.090236666	-2.519432775	0.011754408	0.035851563	OK
Six5	419.2066951	-0.227039653	0.076224171	-2.978578172	0.002895891	0.011753561	OK
Il6st	2571.770287	-0.227022092	0.058887154	-3.855205724	0.000115632	0.000842237	OK
Trmt2a	1164.28061	-0.226978569	0.042132612	-5.387241784	7.15E-08	1.64E-06	OK
Arf5	1710.903168	-0.226935688	0.072250782	-3.140944377	0.00168404	0.007467196	OK
Cntnap1	90.33014416	-0.226807269	0.144336062	-1.571383236	0.116093658	0.212213715	OK
Slc6a17	2605.231493	-0.22676992	0.082044956	-2.763971491	0.005710253	0.020291159	OK
Klhl17	393.6165039	-0.226757586	0.104430883	-2.171365204	0.029903577	0.074174025	OK
Zmynd10	4.438094688	-0.22675013	0.154381612	-1.468763848	0.141896853	NaN	Low
Wdr46	492.0771247	-0.226645483	0.057066889	-3.971575904	7.14E-05	0.000562966	OK
Ufc1	2388.267634	-0.22651502	0.06070894	-3.731164169	0.000190597	0.001274258	OK
Ezr	1025.981211	-0.226459663	0.066944228	-3.382810896	0.00071748	0.003782303	OK
Cog8	793.2389426	-0.226412815	0.048557946	-4.662734637	3.12E-06	4.25E-05	OK
Mrpl34	211.0225157	-0.226285553	0.096508058	-2.344732214	0.01904075	0.052312634	OK
Cldn3	655.7491144	-0.22623705	0.108757793	-2.080191629	0.03750796	0.0882778	OK
Il22ra1	5.725687686	-0.226114006	0.152937087	-1.478477262	0.139280079	NaN	Low
Slc1a4	965.6852341	-0.22610684	0.083848364	-2.69661599	0.0070048	0.023862104	OK
Pf4	14.28142493	-0.225963604	0.162497361	-1.390567833	0.164356516	0.277929746	OK
Safb2	1645.087698	-0.225886538	0.064034879	-3.527554669	0.000419417	0.002440068	OK
C1qtnf4	129.3342299	-0.22586115	0.161462428	-1.398846484	0.161859023	0.274703134	OK
Iqgap2	290.6636526	-0.225861081	0.099108139	-2.27893575	0.022670885	0.060022778	OK
Pou3f1	4.425804682	-0.225712372	0.151726152	-1.487629975	0.136848504	NaN	Low
Zdhhc8	1810.265881	-0.225678215	0.058179557	-3.878995082	0.000104889	0.000775319	OK
Ykt6	2330.255924	-0.225656498	0.049329293	-4.57449287	4.77E-06	6.10E-05	OK
Slc7a1	2138.19873	-0.225618887	0.081404884	-2.771564494	0.005578762	0.019942371	OK
Ptbp1	5854.471007	-0.225547548	0.034674215	-6.504762898	7.78E-11	4.30E-09	OK
Alg12	521.0477847	-0.225402298	0.052714838	-4.275879526	1.90E-05	0.000192327	OK
Kirrel2	33.24095334	-0.225348136	0.130830746	-1.722440202	0.084989806	0.166364312	OK
Bex2	4486.249132	-0.225144739	0.063663848	-3.536461353	0.000405526	0.002373301	OK
Hes1	233.7326081	-0.224944578	0.128295694	-1.753329142	0.079545526	0.158068587	OK
Psmb2	1970.373145	-0.224892092	0.046331733	-4.853953796	1.21E-06	1.88E-05	OK
Vcp	9102.512821	-0.224688632	0.044652213	-5.031970795	4.85E-07	8.65E-06	OK
Asb5	20.37989379	-0.224654979	0.147762525	-1.520378591	0.128415852	0.230271563	OK
Rbm15b	818.9012236	-0.224612224	0.039491446	-5.687617057	1.29E-08	3.69E-07	OK
2410006H16Rik	296.5412642	-0.224502532	0.077532964	-2.895575259	0.003784643	0.014618584	OK
Tsr3	406.2677465	-0.224493673	0.05565481	-4.033679624	5.49E-05	0.000454578	OK
Rbp3	72.6308611	-0.22449283	0.131838265	-1.702789633	0.088607444	0.171856473	OK
2900041M22Rik	3.792346214	-0.224412829	0.153324646	-1.463644849	0.143291012	NaN	Low
Kcnh3	84.89244442	-0.224188885	0.093254849	-2.404045345	0.016214762	0.046107213	OK
Zfp395	1016.142481	-0.224171836	0.047552012	-4.714244995	2.43E-06	3.42E-05	OK
Cdh24	17.10471836	-0.224058685	0.156235963	-1.434104421	0.151542467	0.261582336	OK
Edem2	3720.377479	-0.22405489	0.048898755	-4.582016277	4.61E-06	5.92E-05	OK
3010026O09Rik	56.21884683	-0.224030248	0.121848809	-1.838592018	0.065975216	0.136401653	OK
Clip2	979.8841231	-0.223952064	0.057824047	-3.872991844	0.000107507	0.000789617	OK
Ran	2395.440345	-0.223925599	0.053638334	-4.17473068	2.98E-05	0.000276049	OK
Unc13a	2356.069648	-0.223831415	0.128756532	-1.738408233	0.082138907	0.161773436	OK
Tbrg1	3300.221342	-0.223785511	0.063625601	-3.517224329	0.000436085	0.002522019	OK
Tenm4	566.7577209	-0.223718907	0.150332457	-1.488161051	0.136708426	0.241927399	OK
Hist1h4a	3.050529566	-0.223680947	0.148118533	-1.510148268	0.131005596	NaN	Low
Kif1a	7950.08075	-0.223570538	0.04456625	-5.016588512	5.26E-07	9.18E-06	OK
Gdf10	9.980862368	-0.223519373	0.162625034	-1.374446281	0.169303177	NaN	Low
S100a11	1688.762997	-0.223506796	0.070582921	-3.166584661	0.001542404	0.006964865	OK
Zfhx4	25.96086038	-0.223359583	0.135743408	-1.645454367	0.099876146	0.188866945	OK
Gle1	999.5129718	-0.223295315	0.047985691	-4.653372936	3.27E-06	4.41E-05	OK
Bub1b	62.56710469	-0.223243395	0.139031282	-1.605706224	0.108338473	0.201083104	OK
Itgal	76.37878333	-0.223186582	0.107436081	-2.077389464	0.037765628	0.088769594	OK
AI467606	422.3891984	-0.223070772	0.078730659	-2.833340581	0.004606428	0.017078911	OK
Matn4	3.944489509	-0.223034387	0.148616491	-1.500737806	0.133423391	NaN	Low
Evpl	327.6333716	-0.222960558	0.088316535	-2.524561878	0.011584261	0.035490502	OK
Eme2	407.1787951	-0.222947007	0.067348651	-3.310341092	0.000931823	0.004674064	OK
Acd	856.4495103	-0.222758125	0.054961208	-4.053006345	5.06E-05	0.000424191	OK
Saysd1	253.2134505	-0.222683097	0.080408748	-2.769388939	0.005616155	0.020049993	OK
Hmbs	709.3459519	-0.222634518	0.058068427	-3.834002926	0.000126075	0.00089972	OK
Hirip3	515.1921109	-0.222600668	0.081983769	-2.715179721	0.006623981	0.022801289	OK
Dpysl4	5.570223854	-0.222447175	0.16136678	-1.378519017	0.1680431	NaN	Low
Hdac10	338.7964553	-0.222427667	0.068358164	-3.25385666	0.001138497	0.005486719	OK
Uckl1os	8.348198507	-0.22238452	0.157605189	-1.411022829	0.158237883	NaN	Low
Med15	1669.928427	-0.222365387	0.034898392	-6.371794673	1.87E-10	9.25E-09	OK
3110001I22Rik	38.09558726	-0.222078519	0.128317173	-1.730699909	0.083505301	0.16390149	OK
Golga7b	140.8808372	-0.22194646	0.093913984	-2.363295125	0.018113239	0.05025611	OK
Cox5b	1434.466782	-0.221913965	0.057092668	-3.886908263	0.000101529	0.000753473	OK
Itpkc	342.732132	-0.221876486	0.055683362	-3.984610075	6.76E-05	0.000536625	OK
Hn1l	2668.819964	-0.221864818	0.050907369	-4.358206335	1.31E-05	0.000140957	OK
Mir212	0.825044487	-0.221807141	0.099005269	-2.240356936	0.02506776	NaN	Low
Lrfn4	1049.017662	-0.221745699	0.085998453	-2.578484751	0.009923468	0.031510961	OK
Fam167a	434.3900031	-0.221731262	0.103945812	-2.133142807	0.032913013	0.079910031	OK
Ccdc97	1127.921551	-0.221672494	0.050684976	-4.373534593	1.22E-05	0.000133347	OK
Polr2h	244.1280155	-0.22162395	0.075130267	-2.949862411	0.003179155	0.012689872	OK
E130307A14Rik	57.46282428	-0.221599129	0.113390961	-1.954292723	0.050666609	0.110936008	OK
Slc25a38	315.8251922	-0.221576935	0.057464821	-3.855870981	0.000115318	0.000840394	OK
Polr2l	265.1805122	-0.221486031	0.077400035	-2.861575339	0.004215413	0.015938182	OK
Prkcsh	4012.811784	-0.221469276	0.059296206	-3.734965363	0.000187741	0.001260678	OK
Ubash3b	77.18407827	-0.221424165	0.111308295	-1.989287188	0.046669513	0.103982573	OK
Sf3a2	765.3002343	-0.221242444	0.049987666	-4.425940678	9.60E-06	0.000109551	OK
Crp	2.752429473	-0.221239632	0.136109984	-1.625447486	0.104067245	NaN	Low
Dcps	433.6080207	-0.221188473	0.05456018	-4.05402756	5.03E-05	0.000423136	OK
Sla2	0.639772331	-0.221087753	0.092066862	-2.401382525	0.016333252	NaN	Low
Snrpd1	497.6197991	-0.221070387	0.059690421	-3.703615827	0.000212548	0.001397252	OK
Shroom1	29.06533892	-0.221025588	0.141839441	-1.558280167	0.119166848	0.216622627	OK
Sars	7282.36703	-0.22097093	0.054190814	-4.07764553	4.55E-05	0.000388308	OK
Pex11g	260.8726223	-0.220854842	0.0786654	-2.807521998	0.004992427	0.018268831	OK
Pcnxl3	2214.458825	-0.220716829	0.066298434	-3.329140931	0.000871143	0.004437637	OK
Tmem45b	5.57698488	-0.220668923	0.153857743	-1.434239953	0.151503799	NaN	Low
Eif3b	4071.627917	-0.220582106	0.046922186	-4.701019359	2.59E-06	3.62E-05	OK
Stx5a	2194.225333	-0.220532397	0.050967254	-4.326942858	1.51E-05	0.000159163	OK
Fam83h	878.9215628	-0.220470611	0.057460992	-3.836874433	0.00012461	0.000891118	OK
Leng1	229.5231834	-0.220411675	0.073170151	-3.012316807	0.002592619	0.01072489	OK
4732491K20Rik	109.9715481	-0.220367515	0.087231561	-2.526236059	0.011529198	0.035398007	OK
Pam16	309.0080504	-0.220348276	0.078599218	-2.803441079	0.005056047	0.018423239	OK
Ngf	173.2976852	-0.220288854	0.134268483	-1.640659438	0.100868129	0.190246003	OK
Gm38670	1.339772399	-0.220227919	0.115829854	-1.901305328	0.057262032	NaN	Low
Dkk3	65.94406781	-0.220182038	0.163783691	-1.344346539	0.178836353	0.295660885	OK
Pacsin2	1303.481191	-0.220115006	0.068277813	-3.223814537	0.001264953	0.005944156	OK
Plxdc1	16.17086902	-0.220093797	0.160062035	-1.375053096	0.169114984	0.283797179	OK
Ngfrap1	6622.063918	-0.219979811	0.068396177	-3.216258864	0.001298736	0.006071802	OK
Cldn8	1.015862932	-0.219946673	0.105126286	-2.092213854	0.03641939	NaN	Low
Map4	2502.254308	-0.219700376	0.05232706	-4.198599666	2.69E-05	0.000253621	OK
Tbcb	1028.831269	-0.219689771	0.055639941	-3.948418505	7.87E-05	0.000610496	OK
Cxcl12	65.57764226	-0.2196838	0.15923294	-1.379637911	0.167698159	0.282038744	OK
Zfp598	1498.728734	-0.219645512	0.047142957	-4.659137349	3.18E-06	4.31E-05	OK
Fbrs	1034.698244	-0.219597087	0.060514131	-3.628856312	0.00028468	0.001767557	OK
3110045C21Rik	23.90258057	-0.219555686	0.143874954	-1.526017419	0.127005526	0.228397469	OK
Tgfbr3l	63.52234089	-0.219491124	0.149622738	-1.466963691	0.142385933	0.249470018	OK
Mdn1	559.9073313	-0.219272044	0.085530668	-2.563665746	0.010357324	0.032587792	OK
Ndufa11	1333.489074	-0.21924176	0.05954537	-3.681927944	0.000231477	0.001496559	OK
Zbtb12	235.5248943	-0.219214358	0.095843932	-2.287201209	0.022184082	0.058959007	OK
C1ql2	8.019716201	-0.219124573	0.15014145	-1.459454217	0.144440133	NaN	Low
Ruvbl2	716.009119	-0.219035801	0.070696834	-3.098240597	0.001946733	0.00842002	OK
Adcyap1	7.363315415	-0.219012441	0.142764875	-1.534077904	0.125010488	NaN	Low
Nek10	37.81393778	-0.21900282	0.141312801	-1.549773394	0.121195915	0.21964365	OK
Taf6l	181.4577454	-0.218987547	0.078698012	-2.782631258	0.005392005	0.019400784	OK
Gm20219	9.30782423	-0.218966974	0.164069256	-1.334600888	0.182007007	NaN	Low
Cdk11b	1860.793451	-0.218959208	0.049468835	-4.426205044	9.59E-06	0.000109507	OK
Ccdc64	656.651499	-0.218910173	0.066435158	-3.295095235	0.000983883	0.004880047	OK
Ccdc85b	227.1325823	-0.218800054	0.116179969	-1.883285529	0.059661683	0.126212347	OK
Zbtb49	134.3425751	-0.218714365	0.087951981	-2.486747466	0.012891687	0.038593718	OK
Srp9	1446.440572	-0.218693861	0.063245939	-3.457832484	0.00054454	0.003037672	OK
Fmo1	242.1466843	-0.218656947	0.122502737	-1.78491479	0.074275139	0.150044287	OK
Pcnt	603.5725213	-0.218482119	0.052280974	-4.178998654	2.93E-05	0.000271833	OK
9530036O11Rik	1.743466623	-0.218467494	0.125621391	-1.739094684	0.08201811	NaN	Low
Cpne6	2.586152259	-0.218380242	0.135149616	-1.615840636	0.106128773	NaN	Low
Eif3d	3115.52233	-0.218317945	0.044455797	-4.910899365	9.07E-07	1.48E-05	OK
Slc1a5	193.9192359	-0.218301759	0.114917156	-1.899644634	0.057479771	0.122561124	OK
Prmt7	535.4532208	-0.218228794	0.052542468	-4.153379186	3.28E-05	0.00029831	OK
Sphk1	29.1121121	-0.218179575	0.151415552	-1.440932402	0.149603781	0.259015783	OK
Sap130	1109.422607	-0.218126493	0.045951018	-4.746934912	2.07E-06	2.98E-05	OK
Frmd6	119.8857987	-0.218103283	0.098724562	-2.209209939	0.027160042	0.06902383	OK
Lsg1	765.8397327	-0.218066935	0.050196575	-4.344259224	1.40E-05	0.000148706	OK
Szt2	854.5821011	-0.217925264	0.070181094	-3.105184766	0.001901602	0.008256277	OK
Acot5	3.431477236	-0.217915661	0.154668627	-1.408919605	0.158858942	NaN	Low
Padi1	11.06725023	-0.217878138	0.164145138	-1.32735054	0.184392753	0.302607333	OK
Scpep1	2209.332693	-0.217874445	0.074247054	-2.934452402	0.003341368	0.013195718	OK
Bcan	2.284400729	-0.217816226	0.129618032	-1.680446946	0.092870388	NaN	Low
2400006E01Rik	2.664405215	-0.217788576	0.147074199	-1.480807494	0.138657879	NaN	Low
Myo9b	1128.652857	-0.217640204	0.056106962	-3.879023157	0.000104877	0.000775319	OK
Hspa1b	63.70199423	-0.217495454	0.142953133	-1.521445874	0.128147984	0.229911086	OK
Gm6402	12.71120658	-0.217443967	0.160618648	-1.353790296	0.17580329	0.291923422	OK
Kmt2d	1411.91055	-0.217354028	0.071834174	-3.025774717	0.00247997	0.010355662	OK
Psd2	6.618595345	-0.217341284	0.163367594	-1.330381864	0.183392487	NaN	Low
Gins1	11.34806041	-0.217314246	0.16240462	-1.338103846	0.180862587	0.298158969	OK
1810021B22Rik	71.03307871	-0.217157833	0.105091316	-2.066372758	0.038793296	0.090467282	OK
Lypd8	8.42456278	-0.21714943	0.163469153	-1.328381692	0.184052045	NaN	Low
6330403A02Rik	26.85673106	-0.217061594	0.160059424	-1.356131296	0.175057397	0.291010315	OK
Frs3	101.4087388	-0.216943385	0.106056524	-2.045544932	0.040801164	0.093923911	OK
Ap1s1	1661.178165	-0.216905792	0.044961812	-4.824222653	1.41E-06	2.15E-05	OK
Glod5	5.179814718	-0.216887004	0.157784447	-1.374577837	0.169262364	NaN	Low
D030045P18Rik	1.469350008	-0.216840106	0.122880349	-1.764644296	0.077623566	NaN	Low
Tceal5	8.503480285	-0.216774106	0.164273449	-1.319593075	0.186970916	NaN	Low
Muc20	7.819508839	-0.216745439	0.163439417	-1.326151562	0.1847895	NaN	Low
Vsig2	17.63697473	-0.216673814	0.160501937	-1.349976312	0.177023581	0.29345391	OK
Psmb3	1293.977163	-0.216671146	0.054519354	-3.97420603	7.06E-05	0.00055742	OK
Necap2	553.7135208	-0.2165966	0.061008616	-3.550262469	0.000384847	0.002277468	OK
Snrpc	324.058465	-0.21640041	0.075162828	-2.879088187	0.003988268	0.015234475	OK
Krt86	4.028874957	-0.216100276	0.148099637	-1.45915466	0.144522545	NaN	Low
Ccbe1	35.33415852	-0.216054849	0.14776523	-1.462149448	0.143700261	0.251324761	OK
Itga10	58.36450925	-0.21600899	0.14726204	-1.466834156	0.142421176	0.249495916	OK
Nkpd1	4.681198709	-0.215977738	0.156852754	-1.376945785	0.16852901	NaN	Low
Spatc1l	1.326877125	-0.215871213	0.119370242	-1.80841732	0.070541574	NaN	Low
Cc2d1a	894.8246137	-0.215813529	0.054920323	-3.929575008	8.51E-05	0.000652641	OK
Camk4	22.132323	-0.215711166	0.159756083	-1.350253226	0.17693477	0.29337738	OK
Herpud1	6355.645298	-0.21571087	0.060724692	-3.552276062	0.000381914	0.002262055	OK
6430503K07Rik	21.40621175	-0.215626119	0.152988273	-1.409429069	0.158708333	0.270892936	OK
Bend6	8.557558691	-0.215566637	0.163358212	-1.319594741	0.18697036	NaN	Low
Tmem215	4054.134406	-0.215478093	0.05718503	-3.768085706	0.000164504	0.001127198	OK
Hsd11b1	13.74153026	-0.215448776	0.164373603	-1.310726126	0.189950309	0.309476175	OK
Cct3	3198.535887	-0.215418814	0.05009289	-4.300387023	1.71E-05	0.000175581	OK
Eif1ad	777.9558903	-0.215409069	0.062961009	-3.42130907	0.000623205	0.003374527	OK
Dhx34	676.9963005	-0.215314388	0.075430832	-2.854461274	0.004310989	0.016206255	OK
Pwp1	775.4113806	-0.215310143	0.054985272	-3.915778451	9.01E-05	0.00068463	OK
Plxna1	545.9055111	-0.215307201	0.063077613	-3.41336949	0.000641649	0.003451308	OK
Gipc1	553.3326399	-0.215163025	0.069668437	-3.088385989	0.002012469	0.008658399	OK
Scfd1	3859.134156	-0.215033803	0.062777963	-3.425307108	0.000614105	0.003337073	OK
Tfec	1.944405182	-0.214992617	0.130124109	-1.652212012	0.098491338	NaN	Low
Zfp956	414.0298901	-0.214955272	0.063730157	-3.372897283	0.000743817	0.003903195	OK
Fignl1	12.52581627	-0.21477846	0.16198871	-1.325885372	0.184877669	0.303222297	OK
Bag6	4115.674593	-0.214773209	0.046251458	-4.643598689	3.42E-06	4.61E-05	OK
Cd68	358.2312442	-0.214416192	0.085043528	-2.521252309	0.011693797	0.03574649	OK
Clec4n	35.75018423	-0.21441303	0.149533581	-1.433878785	0.151606857	0.261660655	OK
B3galt4	178.8124589	-0.214340064	0.072568436	-2.953626631	0.003140637	0.012554337	OK
Tmem115	860.3662154	-0.21428287	0.049938161	-4.290964406	1.78E-05	0.000181044	OK
H2-M2	20.3096391	-0.21417538	0.159332053	-1.344207744	0.178881218	0.295678361	OK
Adrb2	7.333727703	-0.214068253	0.159001011	-1.346332652	0.17819526	NaN	Low
Cldn7	1818.897201	-0.214030201	0.072741391	-2.942344063	0.003257378	0.012953255	OK
Sdad1	700.7841721	-0.214025885	0.058764532	-3.642092923	0.00027043	0.001693606	OK
Timm23	449.9374411	-0.213937933	0.06607498	-3.237805477	0.001204529	0.005722761	OK
Ap3d1	6240.825765	-0.213869588	0.040869814	-5.232947406	1.67E-07	3.41E-06	OK
Tuba8	36.80410291	-0.213743669	0.124105753	-1.722270433	0.085020541	0.166396717	OK
Gypc	9.865292584	-0.2137358	0.161683508	-1.321939397	0.186188332	NaN	Low
Cndp2	1364.814427	-0.213712144	0.062273933	-3.431807412	0.000599573	0.003275481	OK
Fos	488.7432517	-0.213705315	0.15499226	-1.378812815	0.167952474	0.282259447	OK
Pdia3	26159.83302	-0.213693188	0.063749411	-3.352080985	0.000802066	0.00414717	OK
Prrc1	3542.344538	-0.213605915	0.033193809	-6.435113084	1.23E-10	6.51E-09	OK
Th	968.9995782	-0.213594207	0.067890301	-3.146166731	0.001654257	0.007358806	OK
Airn	96.54665932	-0.213573377	0.152777214	-1.397939987	0.16213109	0.275029178	OK
Arfgef3	2248.670226	-0.21348695	0.069892467	-3.054505883	0.002254316	0.00954961	OK
Rem1	4.538190443	-0.21348094	0.150547657	-1.418028975	0.156182305	NaN	Low
Nup188	1027.908385	-0.213480378	0.041613292	-5.130100665	2.90E-07	5.53E-06	OK
Gemin4	164.4640161	-0.21330642	0.092947327	-2.294917217	0.021737869	0.058030916	OK
Gtpbp2	1976.359575	-0.213240868	0.063834618	-3.340520791	0.000836214	0.004293086	OK
Gtf2f1	1057.099232	-0.21323938	0.048976309	-4.353929143	1.34E-05	0.000143513	OK
Tpst2	1163.971427	-0.213193997	0.075806904	-2.812329556	0.004918408	0.018052951	OK
Rbmx2	228.9548567	-0.213099342	0.065675077	-3.244752078	0.001175529	0.005622973	OK
Ctnnal1	1015.227808	-0.213018349	0.079116646	-2.692459275	0.00709272	0.024095983	OK
Srsf7	1809.574321	-0.212993077	0.069649557	-3.058067918	0.002227691	0.009457327	OK
Mcfd2	2528.99321	-0.212943915	0.052946252	-4.02188839	5.77E-05	0.000471987	OK
Sept11	1369.871163	-0.212892213	0.065255523	-3.262439737	0.001104577	0.005357021	OK
Slc12a3	12.78285702	-0.212757775	0.163453297	-1.301642607	0.193038588	0.313468421	OK
Tmem97	709.6361559	-0.212737123	0.106466	-1.998169591	0.045698277	0.102421012	OK
Serf2	2671.784296	-0.212732157	0.048114846	-4.421341306	9.81E-06	0.00011108	OK
Dpagt1	858.5560733	-0.212705803	0.052776815	-4.030288761	5.57E-05	0.000460079	OK
Socs3	1282.931209	-0.212701696	0.128961869	-1.649337884	0.099078433	0.187590499	OK
Plch2	2.883473264	-0.212604935	0.14862448	-1.430483962	0.152578166	NaN	Low
Reln	28.94316712	-0.212377519	0.153632506	-1.382373597	0.166857019	0.281036323	OK
Sec22b	3070.274024	-0.212246874	0.041383525	-5.128777105	2.92E-07	5.57E-06	OK
Tgfb1	295.5304551	-0.212221134	0.104718097	-2.026594644	0.042703885	0.09710176	OK
Ndor1	791.2769905	-0.212193952	0.054811171	-3.871363247	0.000108228	0.000794194	OK
Uba52	3737.54703	-0.212184776	0.05957104	-3.561878	0.000368211	0.002196974	OK
Cherp	1657.267564	-0.211979289	0.050254864	-4.218084986	2.46E-05	0.000236074	OK
Plod3	1455.007299	-0.211976084	0.063539511	-3.336130222	0.000849534	0.004345254	OK
Mir1905	7.490546186	-0.211968227	0.16027084	-1.32256265	0.185980862	NaN	Low
Fam173a	735.6414963	-0.21190539	0.063049564	-3.360933455	0.000776795	0.00403318	OK
Pcdhb16	53.49336233	-0.211881932	0.121829447	-1.739168462	0.082005135	0.161625649	OK
Fxyd7	9.678372557	-0.211820576	0.146138107	-1.449454765	0.147210624	NaN	Low
Chchd6	411.5592894	-0.211795622	0.061374799	-3.450856485	0.000558811	0.003099023	OK
Nrp	2.638484462	-0.211784357	0.132899962	-1.593562211	0.111034124	NaN	Low
Mafk	969.3843165	-0.211722555	0.058105331	-3.643771581	0.000268672	0.001687583	OK
Ppp1r13l	176.7693604	-0.211551814	0.116605001	-1.814260219	0.069637673	0.142390362	OK
Mir700	0.961167499	-0.211527454	0.105298162	-2.008842791	0.044553809	NaN	Low
Pirt	29.40232161	-0.211521058	0.154808374	-1.366341188	0.171831899	0.287170947	OK
Chdh	11.32664997	-0.211399673	0.164124332	-1.288045898	0.197729987	0.319277888	OK
Rccd1	149.7154376	-0.211386524	0.091921578	-2.299639843	0.021468633	0.057423585	OK
Rusc1	1692.295149	-0.211362679	0.049177659	-4.297940996	1.72E-05	0.000176747	OK
Apbb3	390.5197361	-0.211334661	0.063143984	-3.346869319	0.000817297	0.004211683	OK
Gm16062	18.04971886	-0.211330351	0.163156238	-1.295263689	0.195229281	0.316353748	OK
Map3k10	954.2066329	-0.211284392	0.073550185	-2.87265616	0.004070369	0.015505039	OK
Arl9	2.439314127	-0.211203425	0.142889801	-1.478086076	0.139384741	NaN	Low
Emc9	145.1412849	-0.211087739	0.110434038	-1.911437295	0.055948408	0.119947938	OK
Pus7l	100.3960553	-0.211076147	0.093261769	-2.26326552	0.023619326	0.061865279	OK
Morn4	429.1581183	-0.21100438	0.053911589	-3.913896489	9.08E-05	0.000687712	OK
Eef1b2	4577.165129	-0.210991757	0.050055754	-4.215134971	2.50E-05	0.000238832	OK
Gorasp1	1209.003432	-0.210691715	0.048308305	-4.36139741	1.29E-05	0.000139352	OK
Vat1	3007.864137	-0.210619331	0.046390318	-4.540157115	5.62E-06	7.04E-05	OK
Spred2	453.0100509	-0.210574144	0.065211656	-3.229087508	0.001241859	0.005864097	OK
Gnpnat1	621.5443544	-0.21048241	0.085182163	-2.470968127	0.013474783	0.039987668	OK
Tmem107	598.4007589	-0.210430197	0.060278943	-3.490940362	0.000481324	0.002733195	OK
Pstpip1	6.940380301	-0.210321289	0.163327649	-1.287726182	0.197841296	NaN	Low
Hist2h2bb	1.543776021	-0.210265115	0.114654319	-1.833904878	0.066668115	NaN	Low
Cul7	1750.645488	-0.210211388	0.047037596	-4.46900791	7.86E-06	9.30E-05	OK
Surf6	513.8803814	-0.210200261	0.057219983	-3.673546403	0.000239207	0.001535494	OK
Cpq	3665.82876	-0.210147091	0.03880422	-5.415573165	6.11E-08	1.43E-06	OK
Kcnmb4	5.077354135	-0.210002062	0.156150486	-1.344869725	0.178667309	NaN	Low
Tmem208	675.9428187	-0.209996164	0.067867456	-3.094210042	0.001973377	0.008511504	OK
Tgfb3	55.80878043	-0.209978828	0.150001536	-1.399844516	0.161559884	0.274296945	OK
Rasl10a	0.998447883	-0.209884411	0.10425242	-2.013232994	0.044090124	NaN	Low
Mesdc1	281.7616013	-0.209824509	0.113484929	-1.848919591	0.064469424	0.13391226	OK
Spryd3	2633.11978	-0.209822119	0.046980833	-4.466121728	7.97E-06	9.40E-05	OK
Foxd3	5.722748323	-0.209790747	0.147320325	-1.42404483	0.154433495	NaN	Low
Nubp2	503.7038728	-0.209631315	0.051201935	-4.094206855	4.24E-05	0.000366805	OK
Fosl1	92.93262636	-0.209586426	0.143426259	-1.461283503	0.143937655	0.25164399	OK
Cic	3278.939695	-0.209538249	0.052741471	-3.972931424	7.10E-05	0.000560091	OK
Trpc6	15.64316745	-0.209477266	0.162403132	-1.289859765	0.197099353	0.318501124	OK
Ttc9b	1.110922111	-0.209408671	0.111499789	-1.878108235	0.06036636	NaN	Low
Ces5a	2.522770959	-0.209332379	0.138553166	-1.510845154	0.130827907	NaN	Low
Lamb3	37.64374827	-0.209309776	0.155253693	-1.348179044	0.177600803	0.294162688	OK
Bnip1	336.880485	-0.209213265	0.073793678	-2.835110969	0.004580977	0.016998291	OK
Prkcq	0.535853221	-0.20919795	0.090458869	-2.312630607	0.020742957	NaN	Low
Sirt7	608.7835222	-0.209088271	0.064049751	-3.264466559	0.001096704	0.005324471	OK
Sco2	56.85551703	-0.209052647	0.123754161	-1.689257515	0.091170091	0.175884645	OK
Banf1	780.0162868	-0.208992776	0.052305175	-3.99564246	6.45E-05	0.00051762	OK
Zmynd19	295.1592632	-0.208960668	0.062520695	-3.342263995	0.00083098	0.004270994	OK
Snord104	40.52682958	-0.208935225	0.120484848	-1.734120334	0.082896734	0.162916179	OK
Baiap2l2	46.22844049	-0.208933718	0.128763437	-1.622616811	0.104671345	0.195808706	OK
Ganab	7885.159675	-0.208899525	0.047187048	-4.427052247	9.55E-06	0.000109259	OK
Hebp1	39.24105489	-0.208859499	0.12995508	-1.607166867	0.108017768	0.200541961	OK
Neat1	13001.03249	-0.208757108	0.108273773	-1.92804872	0.053849067	0.116257541	OK
Apobr	43.78900006	-0.208745118	0.131184282	-1.591235741	0.111556532	0.2058619	OK
Mier2	511.8019172	-0.208667423	0.064117439	-3.254456593	0.001136095	0.005478981	OK
Zfp593	179.6844272	-0.20862176	0.085476634	-2.440687597	0.01465933	0.042696385	OK
Nr2f1	3.801325491	-0.208617184	0.150802543	-1.383379746	0.166548458	NaN	Low
Dync1h1	6250.45575	-0.20854382	0.073222212	-2.848095034	0.004398179	0.016457586	OK
Zfyve21	814.1877696	-0.208432698	0.057885537	-3.600773319	0.000317272	0.001936711	OK
Scrib	1345.999581	-0.208299437	0.056832046	-3.665175774	0.000247169	0.001574442	OK
Ost4	1404.954515	-0.208290011	0.050348629	-4.136954984	3.52E-05	0.000315725	OK
Epn1	3189.150845	-0.208288214	0.05474359	-3.804796411	0.000141921	0.000997797	OK
Cd2	1.136645299	-0.208205321	0.109852046	-1.89532493	0.058049367	NaN	Low
Atg2a	958.8746469	-0.20799679	0.063409495	-3.280215229	0.001037279	0.005089845	OK
Ndufc2	1225.22719	-0.207938297	0.074310531	-2.798234584	0.005138278	0.018678353	OK
Mypop	393.3519828	-0.207849166	0.082891181	-2.507494313	0.012159054	0.036865672	OK
Mea1	1055.405272	-0.207815918	0.061291866	-3.390595395	0.00069741	0.00369775	OK
Gtpbp3	305.5909158	-0.207757741	0.071263088	-2.915362613	0.003552755	0.013883089	OK
Pdia5	1076.395649	-0.207731929	0.05011665	-4.144968338	3.40E-05	0.000307237	OK
Tmem11	406.3322541	-0.207656512	0.070446028	-2.947739134	0.003201071	0.012758844	OK
Yif1a	1534.708113	-0.20762381	0.064060225	-3.241072143	0.00119081	0.005678451	OK
Fhdc1	1404.927973	-0.20758499	0.055656496	-3.729753128	0.000191667	0.001279671	OK
Hgf	31.62581929	-0.207452909	0.146370402	-1.417314611	0.156390965	0.268001406	OK
Ttll12	517.0179938	-0.207294793	0.066133407	-3.134494398	0.001721505	0.007596598	OK
Zfp446	322.1893607	-0.207261329	0.089723736	-2.309994424	0.020888463	0.056345747	OK
Cntnap5a	1.772552641	-0.207247243	0.120114123	-1.725419443	0.08445191	NaN	Low
Tspan7	6713.862054	-0.207186979	0.047838055	-4.331007548	1.48E-05	0.000156733	OK
Il2rb	6.313105974	-0.207137637	0.159048857	-1.302352252	0.192795997	NaN	Low
Krtap17-1	0.901223433	-0.207071912	0.104190658	-1.987432618	0.046874476	NaN	Low
Cnpy3	1429.898819	-0.2070397	0.042899713	-4.826132486	1.39E-06	2.13E-05	OK
Islr	1.664175426	-0.206813384	0.131041889	-1.578223459	0.114514283	NaN	Low
Atp2b3	7.53805299	-0.20676643	0.142560053	-1.450381269	0.146952228	NaN	Low
Ovgp1	26.51670437	-0.206756812	0.139537001	-1.48173467	0.138410908	0.244184599	OK
Rragb	1028.522868	-0.206737964	0.070394491	-2.936848622	0.003315659	0.013116778	OK
Ndufb2	604.9252118	-0.206684135	0.070724185	-2.922396827	0.003473487	0.013627518	OK
Arhgap33	252.2535038	-0.20663502	0.097324936	-2.123145702	0.033741644	0.081304953	OK
Kcnh7	1.496008103	-0.206587542	0.121341452	-1.702530663	0.088655935	NaN	Low
Egr3	10.07708676	-0.206524049	0.164231889	-1.25751491	0.208567243	0.33271919	OK
Tac1	13.20163804	-0.20652234	0.141600346	-1.45848754	0.144706207	0.252602474	OK
Tmsb10	664.4514852	-0.206377765	0.114741496	-1.798632335	0.072076859	0.146543186	OK
Zfp185	43.33326246	-0.206337942	0.147306354	-1.400740267	0.161291757	0.273976948	OK
Syce2	142.921485	-0.20628901	0.109810257	-1.878595092	0.060299802	0.127260689	OK
Fam96b	243.9900128	-0.206258999	0.073577796	-2.803277768	0.005058608	0.018427691	OK
Gm5771	1.167876514	-0.206113379	0.118164797	-1.744287508	0.081108969	NaN	Low
Clstn3	800.0517612	-0.206066356	0.058551475	-3.519405065	0.000432516	0.00250779	OK
Meig1	71.18562445	-0.206003238	0.107276795	-1.920296357	0.054820476	0.118002962	OK
Ncor2	3012.691382	-0.205998126	0.078634727	-2.619683879	0.008801131	0.028601617	OK
Car15	2724.666557	-0.205987993	0.08480434	-2.428979373	0.015141394	0.043810968	OK
Gria4	0.877249875	-0.20595127	0.094285812	-2.184329375	0.028938054	NaN	Low
Atxn7l2	234.4585671	-0.205885097	0.075920901	-2.711836867	0.006691151	0.022987154	OK
Rab3a	2136.431905	-0.205845605	0.053408831	-3.854149194	0.000116133	0.000844541	OK
Hist2h4	3.938225532	-0.205801408	0.143444445	-1.434711594	0.151369299	NaN	Low
Mb21d2	251.1402197	-0.205766228	0.063352043	-3.247980948	0.001162271	0.005579791	OK
Tcf3	783.8988166	-0.205742072	0.076355232	-2.694537989	0.007048629	0.023981723	OK
Fam46a	2340.19769	-0.205612436	0.158345914	-1.298501685	0.194114998	0.314881897	OK
Gar1	216.3570802	-0.205539526	0.073508553	-2.796130743	0.005171847	0.018780535	OK
Masp1	10.19068222	-0.205422472	0.163682137	-1.255008491	0.209475678	0.333971709	OK
Ptov1	2558.990922	-0.205362743	0.076246868	-2.693392501	0.007072895	0.024046445	OK
Sbk1	605.4210287	-0.205360838	0.070177879	-2.926290187	0.003430308	0.013481179	OK
Serpina3f	3.112646668	-0.205305785	0.13907953	-1.476175428	0.139896804	NaN	Low
Ccdc67	6.155597597	-0.205305723	0.162553382	-1.263004929	0.206587408	NaN	Low
Ctdnep1	1741.393166	-0.205261024	0.040483095	-5.070289815	3.97E-07	7.23E-06	OK
Kank1	712.4365858	-0.205211605	0.049840721	-4.117348273	3.83E-05	0.000338679	OK
Tfap2a	2.180139385	-0.205149896	0.12264049	-1.672774593	0.094371678	NaN	Low
Mast2	1798.846602	-0.204883611	0.060375826	-3.393470941	0.000690129	0.00366338	OK
Timm50	429.7578589	-0.204851798	0.061379955	-3.337438041	0.000845546	0.00433142	OK
Firre	1872.890599	-0.204737478	0.087717994	-2.334041967	0.019593525	0.053478934	OK
Gli2	2.506927769	-0.204589918	0.124679037	-1.640932773	0.100811371	NaN	Low
Slc52a2	344.3812315	-0.204557682	0.071725466	-2.85195334	0.004345148	0.016303565	OK
4930579K19Rik	56.9640174	-0.204461755	0.117663108	-1.73768787	0.082265827	0.161953858	OK
Bdh1	374.3940046	-0.204447534	0.072700079	-2.812205114	0.004920312	0.018052951	OK
Mdh1b	21.85178355	-0.204446929	0.158585681	-1.289189089	0.197332357	0.31882291	OK
Mrpl36	605.0075561	-0.204430416	0.06286083	-3.252111284	0.001145512	0.005510872	OK
Dbi	562.9034886	-0.204331496	0.060792998	-3.361102489	0.00077632	0.004032234	OK
Zfp57	6.707976852	-0.204270996	0.163183201	-1.251789367	0.210646626	NaN	Low
Ksr1	37.3158083	-0.204266471	0.138814122	-1.471510738	0.141153046	0.247719994	OK
Ccdc3	0.875458445	-0.204217007	0.100480863	-2.032397022	0.042113479	NaN	Low
Irf2bp1	964.9625743	-0.20399451	0.079922596	-2.552400947	0.010698332	0.033401034	OK
Pycr1	1024.245322	-0.203977404	0.076943743	-2.65099405	0.008025526	0.026537661	OK
B4galnt1	55.94270019	-0.203883774	0.154868186	-1.316498755	0.188006696	0.307219018	OK
Aprt	506.1695697	-0.203823238	0.066220801	-3.077933765	0.002084412	0.008928839	OK
Ciart	155.7845624	-0.203802755	0.117579644	-1.733316659	0.083039401	0.163149953	OK
Derl3	122.7689885	-0.203790989	0.084966396	-2.39848927	0.016462859	0.046684352	OK
4833422M21Rik	11.57925701	-0.203767114	0.163941844	-1.242923154	0.213896153	0.339769477	OK
Efs	5.27539618	-0.203733355	0.161466086	-1.261771809	0.207030909	NaN	Low
Ndufaf6	83.60259225	-0.2037287	0.092794292	-2.195487415	0.028128653	0.070867272	OK
Ddr2	48.94648985	-0.203682166	0.141772086	-1.436687372	0.150806845	0.260737796	OK
Tsen2	266.4775492	-0.203599444	0.062453649	-3.260008763	0.001114088	0.005393643	OK
Mon1a	504.157127	-0.20351871	0.062425716	-3.260174228	0.001113438	0.005392394	OK
Tnfrsf9	236.1434102	-0.203506038	0.09716753	-2.094383156	0.036225862	0.085938226	OK
B4galnt2	3.022704218	-0.203502856	0.146728513	-1.386934633	0.165461696	NaN	Low
Maml2	109.497287	-0.203419294	0.083225332	-2.444199254	0.014517406	0.042399701	OK
Nabp2	762.609579	-0.203378275	0.060947553	-3.336939148	0.000847065	0.004334238	OK
Med25	1749.014371	-0.203359969	0.076633215	-2.653679221	0.007961948	0.026359104	OK
Tekt1	2.01938	-0.203299096	0.134365861	-1.513026402	0.130272953	NaN	Low
1700001G11Rik	8.960009096	-0.203072088	0.164179441	-1.236891094	0.216127517	NaN	Low
1700037C18Rik	147.5580514	-0.203054425	0.088287513	-2.299922364	0.021452619	0.057414235	OK
Cyb5r1	1079.215582	-0.203048607	0.09962678	-2.038092647	0.041540668	0.095128304	OK
Gnb2l1	9716.032152	-0.203026647	0.040106294	-5.062214125	4.14E-07	7.52E-06	OK
Ncln	1415.393852	-0.202995468	0.057369168	-3.538407017	0.000402549	0.002359894	OK
Vwa5b2	2761.652495	-0.202956177	0.094293258	-2.152393303	0.031366391	0.076887613	OK
S100a10	499.8504367	-0.202874795	0.098593192	-2.057695776	0.039619346	0.091903657	OK
Arc	57.08889964	-0.202856066	0.119401377	-1.698942443	0.089330029	0.172994169	OK
Begain	7.180129861	-0.202832524	0.159110296	-1.274791942	0.202382893	NaN	Low
Gm1141	2.654787843	-0.202826707	0.135020417	-1.502192862	0.133047308	NaN	Low
Polr1b	472.2781164	-0.202737421	0.045526917	-4.45313309	8.46E-06	9.86E-05	OK
Pcyt2	679.7716325	-0.202644863	0.059564243	-3.402122675	0.000668646	0.003572778	OK
Tbx3	68.83797176	-0.202537207	0.136465414	-1.48416512	0.137765121	0.243237064	OK
Mrpl41	554.7725983	-0.202520505	0.065449705	-3.094292075	0.001972832	0.008511504	OK
Trib1	1626.649346	-0.202301354	0.053508469	-3.780735204	0.000156366	0.001079498	OK
Wbp5	7306.071601	-0.202284078	0.054182694	-3.733370602	0.000188934	0.001266219	OK
Ybx3	1348.263805	-0.202253134	0.061975759	-3.263423277	0.00110075	0.005340344	OK
Sdhb	1693.570237	-0.202169167	0.04532947	-4.459994086	8.20E-06	9.63E-05	OK
Agfg2	362.6660964	-0.202135855	0.069157685	-2.922825652	0.003468707	0.01361653	OK
Nkd2	31.45706003	-0.202065326	0.152365564	-1.326187636	0.184777554	0.303094225	OK
Usp13	16.82539394	-0.202002864	0.153576751	-1.315321896	0.188401742	0.307718373	OK
Zswim4	518.1650345	-0.20199011	0.060417559	-3.343235196	0.000828077	0.004260849	OK
Alyref	551.3409187	-0.201935267	0.054379682	-3.713432312	0.000204467	0.001351881	OK
Snrpa1	275.3519159	-0.201920827	0.074818263	-2.698817356	0.006958636	0.023734226	OK
Zfp703	154.0498313	-0.201794777	0.095227368	-2.119083849	0.034083381	0.081970502	OK
1700093K21Rik	3.354590382	-0.201693122	0.143722439	-1.403351648	0.160512004	NaN	Low
Pcdhga9	98.34131413	-0.201676282	0.109610831	-1.839930238	0.06577848	0.136117628	OK
A330040F15Rik	5.638201593	-0.20159216	0.161955836	-1.244735383	0.213229035	NaN	Low
Mapk7	471.4980808	-0.20151371	0.051189732	-3.936604091	8.26E-05	0.000637378	OK
Hist1h2ai	2.128326041	-0.201469154	0.13305396	-1.514191344	0.129977316	NaN	Low
Ehd1	1093.745247	-0.201420348	0.041386144	-4.86685473	1.13E-06	1.78E-05	OK
Nxpe4	76.12174158	-0.201353619	0.115055392	-1.750058081	0.080108292	0.158705542	OK
Foxm1	26.75244821	-0.201320227	0.141776281	-1.419985245	0.155611977	0.266932451	OK
Fanca	3.871429759	-0.201271018	0.155711091	-1.292592686	0.196151971	NaN	Low
Best1	3.058379016	-0.201089764	0.150248032	-1.338385344	0.180770854	NaN	Low
Fgf7	3.99095347	-0.201086433	0.155974883	-1.289223168	0.197320513	NaN	Low
Nrk	1.429217058	-0.201080505	0.114172208	-1.761203617	0.078203946	NaN	Low
Calhm2	82.73294194	-0.200908686	0.119049741	-1.687602874	0.091487487	0.176299207	OK
Foxa3	317.1934854	-0.200900479	0.07393004	-2.717440445	0.006578899	0.022680801	OK
Arglu1	918.1977405	-0.200840636	0.066825317	-3.005457303	0.002651818	0.010933883	OK
BC021891	491.455732	-0.200839342	0.063015536	-3.187140088	0.001436872	0.006570261	OK
Tsx	14.30237981	-0.20064115	0.160804152	-1.247736127	0.212127707	0.337730284	OK
Kbtbd6	2.170990313	-0.200589947	0.13096801	-1.53159498	0.125622412	NaN	Low
Mroh2a	5.166822081	-0.200571057	0.161120538	-1.244850968	0.213186537	NaN	Low
Mrpl17	1067.354255	-0.20056337	0.046336119	-4.328445545	1.50E-05	0.000158324	OK
Fam50a	899.6389173	-0.200562055	0.072854308	-2.752919635	0.005906639	0.020865071	OK
Lgi4	97.20139556	-0.200484052	0.087685707	-2.286393757	0.022231233	0.059050104	OK
Pank4	458.0969401	-0.200422613	0.060549344	-3.310070773	0.000932724	0.004676876	OK
Sec24c	5158.313221	-0.200420218	0.033085872	-6.057577048	1.38E-09	5.30E-08	OK
Bet1	886.7225106	-0.200355625	0.05818873	-3.443203271	0.000574867	0.003168909	OK
Vdr	3995.034976	-0.200337723	0.06932496	-2.889835383	0.003854436	0.014830309	OK
Ears2	559.2424552	-0.200317555	0.056243596	-3.561606457	0.000368593	0.002198295	OK
Kctd17	267.0121064	-0.200271039	0.076679363	-2.611798437	0.009006734	0.029165369	OK
Slc26a1	53.12011069	-0.200075828	0.112288141	-1.781807284	0.074780664	0.150844034	OK
Lama1	3.50732401	-0.200068426	0.144799822	-1.38168973	0.167066989	NaN	Low
Fam118a	589.5601192	-0.200033213	0.063607149	-3.144822816	0.001661874	0.007385572	OK
Rarb	6.482559056	-0.200020006	0.163649685	-1.222244978	0.221615	NaN	Low
Chek1	30.29920411	-0.199978376	0.139012083	-1.438568304	0.150272872	0.260043321	OK
Srp68	3659.854695	-0.199966008	0.034362335	-5.819336984	5.91E-09	1.89E-07	OK
Krt1	38.39587088	-0.199675594	0.124493083	-1.603909147	0.10873408	0.201735735	OK
Rae1	766.562173	-0.199617007	0.051210983	-3.897933504	9.70E-05	0.000724678	OK
Alg3	469.5660923	-0.199560093	0.067387032	-2.96140205	0.003062419	0.012291663	OK
Pura	342.9371216	-0.199522474	0.100921866	-1.976999454	0.048041692	0.106373614	OK
Ndufa2	1303.77987	-0.199397684	0.059747786	-3.337323371	0.000845895	0.004331472	OK
Mfsd6l	409.8395834	-0.199363527	0.083750649	-2.38044158	0.017291903	0.048495574	OK
Gps2	742.9094804	-0.199331973	0.047202495	-4.22291182	2.41E-05	0.000232087	OK
Chn2	16.85235932	-0.199268026	0.163736516	-1.217004189	0.223602622	0.35144488	OK
Stxbp3-ps	7.198861472	-0.199214228	0.164372874	-1.21196535	0.225525645	NaN	Low
Cntn3	73.08396779	-0.19919318	0.105502644	-1.888039704	0.059020621	0.125106258	OK
Nos1ap	14.32073889	-0.199112811	0.162375769	-1.226247071	0.220105713	0.347456918	OK
Chchd7	368.7138781	-0.198972931	0.072478941	-2.745251632	0.006046452	0.021260702	OK
Apex2	120.9212248	-0.198962189	0.100807869	-1.973677158	0.048418464	0.107001228	OK
Bpi	2.759660343	-0.198907414	0.145116062	-1.370678145	0.170475311	NaN	Low
Copz1	3597.796393	-0.198903246	0.05469791	-3.636395707	0.00027648	0.001725207	OK
Gm15915	2.339009608	-0.198867196	0.1388201	-1.432553329	0.151985527	NaN	Low
Faap100	522.0436234	-0.198858481	0.076638337	-2.594765091	0.009465559	0.030317018	OK
4833422C13Rik	7.582759611	-0.19878535	0.164326509	-1.209697395	0.22639503	NaN	Low
Robo3	39.77941852	-0.198703264	0.1449394	-1.370940298	0.170393568	0.285385892	OK
Ccrn4l	415.1765421	-0.198663274	0.063048673	-3.150950928	0.001627398	0.007267766	OK
Eif4g1	12470.97687	-0.198654193	0.037652353	-5.276010002	1.32E-07	2.78E-06	OK
Gm12992	48.50547793	-0.198495256	0.125813296	-1.577696966	0.114635244	0.21033022	OK
Cacna1g	186.6244469	-0.198468141	0.102625886	-1.933899425	0.053125495	0.115056459	OK
Fst	4.060521438	-0.198283638	0.139058533	-1.425900551	0.15389705	NaN	Low
Ppp1r8	835.7008348	-0.198268147	0.056239001	-3.52545642	0.000422754	0.002457401	OK
Sbf1	1603.174345	-0.198243082	0.044211055	-4.484016059	7.33E-06	8.82E-05	OK
Tbcc	271.8885205	-0.198169947	0.095521924	-2.074601721	0.038023462	0.089201163	OK
Gm7457	0.86450855	-0.198027758	0.10649048	-1.859581797	0.062944717	NaN	Low
Dlg5	1271.911388	-0.198018366	0.045136515	-4.387099167	1.15E-05	0.00012695	OK
Cdc34	1039.097853	-0.198014322	0.057947375	-3.417140517	0.000632826	0.003418553	OK
Snapc4	715.2544733	-0.197898032	0.053603546	-3.691883208	0.0002226	0.00144674	OK
Slc20a1	756.303561	-0.197880766	0.06737533	-2.936991397	0.003314133	0.013116778	OK
Wdhd1	136.1269641	-0.197864433	0.079997893	-2.473370544	0.013384529	0.03978348	OK
Nrg3	1.775092128	-0.197689056	0.124921007	-1.582512505	0.11353262	NaN	Low
Ngdn	689.8468042	-0.19757437	0.069953846	-2.824353196	0.004737615	0.017471144	OK
Sertad1	293.5203954	-0.197574282	0.084196579	-2.346583264	0.018946432	0.052096004	OK
Tnfaip6	8.904388467	-0.197552529	0.158539469	-1.246077907	0.212735795	NaN	Low
Rnf183	8.313412365	-0.197500654	0.164337455	-1.201799394	0.22944126	NaN	Low
5430416N02Rik	72.48789423	-0.197477262	0.112726578	-1.751825228	0.079803865	0.15830758	OK
1810020O05Rik	5.511648408	-0.197380524	0.162855097	-1.212000899	0.225512037	NaN	Low
Rps10	3582.716167	-0.197363948	0.054643386	-3.611854273	0.000304015	0.001867387	OK
Pigo	670.7963168	-0.197325445	0.060168842	-3.279528734	0.001039806	0.00509899	OK
Snord2	4.438655926	-0.197277399	0.151653605	-1.30084214	0.193312495	NaN	Low
Atp8b2	2189.076909	-0.197271987	0.042052345	-4.691105475	2.72E-06	3.77E-05	OK
Dmpk	3236.431022	-0.197229878	0.089556877	-2.202286244	0.027645095	0.070036617	OK
Rpl7a	9749.741512	-0.197151232	0.054986266	-3.585463149	0.000336481	0.002031008	OK
Zfp653	242.9867052	-0.197119328	0.078946768	-2.49686382	0.012529706	0.037752775	OK
Zfp64	491.2507627	-0.197099192	0.065013152	-3.031681847	0.002431954	0.010195385	OK
Smarca4	5128.17792	-0.197077733	0.040652714	-4.847836995	1.25E-06	1.94E-05	OK
E130201H02Rik	0.995585668	-0.197046029	0.110963385	-1.775775219	0.075769974	NaN	Low
Rnmtl1	120.3051175	-0.197020378	0.078941803	-2.495767404	0.012568498	0.037823419	OK
Fgb	497.3267717	-0.197013165	0.156623618	-1.257876476	0.208436432	0.332584585	OK
Eif4a1	7907.188332	-0.196783322	0.065621874	-2.998745839	0.002710934	0.011130926	OK
Hgs	1799.761407	-0.196772156	0.049576224	-3.96908314	7.21E-05	0.000568236	OK
L3mbtl4	0.515785324	-0.196754066	0.087796953	-2.24101247	0.025025267	NaN	Low
Hydin	3.911359414	-0.196661792	0.151608134	-1.29717177	0.194572092	NaN	Low
Zyx	440.355094	-0.196645765	0.105667926	-1.860978756	0.062747177	0.131166576	OK
Gpm6a	86.77147151	-0.196434717	0.100571631	-1.95318218	0.050798012	0.111183558	OK
Fhl2	130.06387	-0.19637468	0.130138309	-1.508969044	0.131306694	0.2343711	OK
1700102P08Rik	12.17941798	-0.196151481	0.16261066	-1.206264587	0.227715488	0.356311727	OK
Pdss1	53.77853207	-0.196122651	0.116849113	-1.678426535	0.093263861	0.179070258	OK
Mrps10	355.9567771	-0.196005345	0.070610475	-2.775867822	0.005505459	0.019705932	OK
Gpatch4	278.0977818	-0.195955426	0.070253974	-2.789243292	0.005283136	0.019109009	OK
Repin1	557.3624416	-0.195926325	0.060937943	-3.215177839	0.001303637	0.006092645	OK
Pdgfc	10.08638463	-0.195781908	0.16366041	-1.196269204	0.231591522	0.360256388	OK
Trim17	4.6213945	-0.195767329	0.154881883	-1.263978239	0.206237838	NaN	Low
Ndufs7	874.2438285	-0.195763422	0.083090672	-2.356021632	0.018471842	0.051004229	OK
Myc	286.5836337	-0.195727048	0.105100961	-1.862276486	0.062564128	0.13090326	OK
Sra1	1453.146951	-0.19572242	0.07448022	-2.627844271	0.008592784	0.02807602	OK
Sf3b4	665.5881826	-0.195671974	0.058128223	-3.366212896	0.000762079	0.003979294	OK
Nup107	525.3775606	-0.195670397	0.053231842	-3.675814862	0.000237091	0.001526505	OK
Tbc1d10a	484.6447653	-0.195581635	0.054244574	-3.605552076	0.00031149	0.001908188	OK
Tnxb	42.51048925	-0.195571387	0.151018161	-1.295018997	0.195313676	0.316400627	OK
Dpp10	436.6231218	-0.195521472	0.098417506	-1.986653382	0.046960821	0.104435008	OK
Gm5820	2.22938751	-0.195427759	0.132037718	-1.480090402	0.138849123	NaN	Low
Zswim3	174.9529729	-0.195380116	0.079997117	-2.442339463	0.014592418	0.042553529	OK
Ap1m1	1292.41476	-0.195324627	0.051177945	-3.81657819	0.000135315	0.000960682	OK
Fads3	83.51728286	-0.195303838	0.139946041	-1.395565298	0.162845439	0.276002758	OK
Mn1	12.29275246	-0.19527604	0.163825327	-1.191977113	0.233270219	0.362049064	OK
Cdk5rap3	2496.943786	-0.195272759	0.046093452	-4.236453379	2.27E-05	0.000221429	OK
Cyp2b10	1.954020953	-0.195170187	0.131110961	-1.488587882	0.136595925	NaN	Low
Ocel1	157.179168	-0.195160007	0.074361952	-2.624460502	0.008678636	0.028302761	OK
Ntmt1	291.4864266	-0.195096415	0.072751336	-2.681688411	0.007325165	0.024720861	OK
Fbxo46	292.4389023	-0.195062071	0.079677089	-2.448157611	0.014358883	0.042008052	OK
Llgl2	1941.430211	-0.194995055	0.085671629	-2.276075022	0.02284152	0.060338187	OK
Ica1	2934.01764	-0.194959521	0.058202599	-3.349670359	0.000809078	0.004174017	OK
Cox4i2	5.170659087	-0.194939339	0.158072352	-1.233228561	0.217490502	NaN	Low
Hist1h2bn	1.798209297	-0.194919124	0.1245023	-1.565586526	0.117445447	NaN	Low
Msc	1.574457839	-0.194894872	0.123401163	-1.579360093	0.114253485	NaN	Low
Gbf1	4913.539917	-0.19481014	0.045720891	-4.260856177	2.04E-05	0.000203187	OK
Lipe	213.5713365	-0.194791683	0.084515329	-2.304808916	0.021177278	0.056898684	OK
Gm38671	24.84035075	-0.194716753	0.157126507	-1.239235552	0.215258278	0.341607687	OK
Ankrd13b	371.3570534	-0.194679774	0.086651669	-2.246693871	0.024659598	0.063908723	OK
Klc2	1516.274332	-0.194600827	0.045978904	-4.232393742	2.31E-05	0.000224669	OK
Gm38402	1.249727474	-0.194518896	0.113834369	-1.708788808	0.087490077	NaN	Low
Habp2	1.378951536	-0.19447521	0.113749864	-1.709674223	0.087326132	NaN	Low
D030028A08Rik	166.2598716	-0.194336968	0.074569467	-2.606119845	0.009157441	0.029569875	OK
Snord35a	2.297666796	-0.194275255	0.132386493	-1.467485473	0.142244038	NaN	Low
Tbc1d10c	7.52907602	-0.194070817	0.163207436	-1.189105235	0.234398259	NaN	Low
5730559C18Rik	216.1255244	-0.193927351	0.091321273	-2.123572573	0.033705901	0.081233052	OK
Hax1	1622.550814	-0.193829652	0.085486145	-2.267380904	0.023366967	0.061344419	OK
Commd4	531.2068205	-0.19375545	0.056550826	-3.426217845	0.000612049	0.003329848	OK
Lrrc75b	6.902179667	-0.193727691	0.15992397	-1.211373701	0.225752214	NaN	Low
Cabin1	1732.805701	-0.1937172	0.051526532	-3.759562163	0.000170211	0.001159373	OK
Ccdc163	156.9868777	-0.19368146	0.087580528	-2.21146714	0.027003505	0.06880393	OK
Mrvi1	2.447343506	-0.193679363	0.137522215	-1.408349642	0.159027563	NaN	Low
Golga2	4354.060672	-0.193666032	0.03476321	-5.571005384	2.53E-08	6.61E-07	OK
Gars	7839.43975	-0.19356308	0.066419078	-2.91426932	0.003565222	0.01391753	OK
Arfgap3	3780.567172	-0.193562569	0.042074227	-4.60050205	4.21E-06	5.51E-05	OK
Ccl3	13.76546487	-0.193516205	0.164323494	-1.177653911	0.238934608	0.368347481	OK
Smpd5	5.349968142	-0.193490153	0.158157429	-1.223402243	0.221177807	NaN	Low
Trim11	479.6407923	-0.193485223	0.069441225	-2.786316368	0.005331081	0.019236913	OK
Vps25	1908.102921	-0.193467493	0.047320606	-4.088440739	4.34E-05	0.000373923	OK
Cacnb4	4.372516865	-0.193444223	0.153494606	-1.260267233	0.207572976	NaN	Low
Tesk1	1691.705266	-0.193395456	0.042508305	-4.549592238	5.37E-06	6.76E-05	OK
H13	4600.645206	-0.193351792	0.057941991	-3.33698906	0.000846913	0.004334238	OK
Pmf1	74.50951018	-0.193049521	0.119611313	-1.613973763	0.106533117	0.198387121	OK
Rps12	5031.080901	-0.19304471	0.05190375	-3.719282515	0.000199789	0.001326051	OK
Cars	2155.644225	-0.192984757	0.056388628	-3.422405605	0.000620696	0.003366245	OK
Vars2	497.7359144	-0.192900952	0.06346859	-3.039313664	0.002371178	0.009983183	OK
Hspe1	856.929347	-0.192872696	0.051551655	-3.741348299	0.000183036	0.001235715	OK
Mrps16	549.3618501	-0.19280512	0.051911329	-3.71412413	0.000203909	0.001348836	OK
Nudc	1483.54182	-0.1927807	0.052234454	-3.690680888	0.000223655	0.001452224	OK
Spag16	0.935815261	-0.192658079	0.109898095	-1.753061132	0.079591514	NaN	Low
Arhgap23	560.6184125	-0.192609516	0.060504588	-3.18338693	0.00145563	0.006635355	OK
Ap2s1	1244.464201	-0.19250661	0.062290516	-3.090464201	0.001998439	0.00860611	OK
Xrcc1	744.5483623	-0.192430538	0.05098881	-3.773975889	0.000160666	0.001104751	OK
Dvl3	983.4982306	-0.192318653	0.045512979	-4.225578271	2.38E-05	0.000230602	OK
Ndufa1	1210.444094	-0.192257796	0.062752109	-3.063766286	0.002185696	0.009307642	OK
Nme6	152.0189724	-0.192196188	0.07914565	-2.428386	0.015166192	0.043810968	OK
Sirt4	147.732288	-0.192183853	0.073005342	-2.632462891	0.008476828	0.027782916	OK
Pdgfb	275.9545998	-0.19211188	0.109210824	-1.75909194	0.078561894	0.156588888	OK
Ndufs8	991.1222285	-0.19200955	0.046259317	-4.150721706	3.31E-05	0.000300704	OK
Rfxap	247.523695	-0.192000725	0.060872426	-3.154149385	0.001609667	0.007216489	OK
Amhr2	2.844126937	-0.19192865	0.139911904	-1.37178213	0.170131272	NaN	Low
Fam219a	1371.937246	-0.191917871	0.050831426	-3.775575188	0.000159639	0.001098785	OK
Caskin2	774.7456008	-0.191885811	0.075682318	-2.535411376	0.011231534	0.034695708	OK
Gpld1	688.8636327	-0.191778469	0.072905606	-2.630503728	0.008525843	0.027910321	OK
Tmem116	17.01580382	-0.191606382	0.154367906	-1.241231982	0.214520063	0.34051461	OK
Snord96a	14.37892482	-0.191574185	0.163677371	-1.170437818	0.241824824	0.371803303	OK
Rspo2	4.431647105	-0.191364918	0.143687791	-1.331810563	0.182922446	NaN	Low
1700001D01Rik	1.230399522	-0.191168635	0.119702327	-1.597033566	0.110258225	NaN	Low
Ccnd1	4241.585078	-0.191163571	0.047969824	-3.985079694	6.75E-05	0.00053629	OK
Ppdpf	298.2568513	-0.191121784	0.089642935	-2.132033978	0.033004053	0.080004012	OK
Pdlim2	5.513595094	-0.190993883	0.147834223	-1.29194634	0.196375728	NaN	Low
Prodh	20.79348045	-0.190985836	0.15031779	-1.270547124	0.203889808	0.327066057	OK
Psmc5	2504.423086	-0.190921922	0.047412195	-4.026852661	5.65E-05	0.000465508	OK
Fkbp2	1940.322795	-0.190891658	0.068689743	-2.779041664	0.005451953	0.019566805	OK
Mbd6	1947.047905	-0.190884789	0.084875283	-2.249003269	0.024512288	0.063610821	OK
Arl3	1185.895239	-0.190864893	0.05270816	-3.621164016	0.000293281	0.001809528	OK
Rrnad1	328.0819175	-0.190836844	0.063910808	-2.985987026	0.002826646	0.011537178	OK
Kifc3	1216.362606	-0.190774609	0.072390549	-2.635352425	0.008404997	0.02757376	OK
B930018H19Rik	6.298838021	-0.190772919	0.15964263	-1.194999852	0.232087088	NaN	Low
Adgrg6	8.757820243	-0.190772817	0.163953354	-1.163579837	0.244594326	NaN	Low
Prrt2	19.29729129	-0.190717714	0.159352886	-1.19682623	0.231374292	0.360162789	OK
Ivd	1772.040385	-0.19068746	0.061574677	-3.096848734	0.001955897	0.008452004	OK
Rrp8	402.9233467	-0.19061878	0.067962468	-2.804765438	0.005035321	0.018372044	OK
Dap3	1165.464323	-0.19058743	0.046865165	-4.066718407	4.77E-05	0.000403709	OK
Mkrn2os	508.419342	-0.190579056	0.077157936	-2.469986439	0.013511817	0.040061697	OK
Nfkb2	443.2437835	-0.190577139	0.143260405	-1.330284796	0.183424454	0.301413719	OK
Park7	2599.428845	-0.190568833	0.053694145	-3.549154833	0.00038647	0.002284123	OK
Ogdhl	5080.051799	-0.190540847	0.052407903	-3.635727393	0.000277197	0.001728902	OK
Alg8	218.3918628	-0.190444296	0.072185263	-2.638271132	0.008332993	0.027389787	OK
Zbtb45	261.4159298	-0.190397042	0.078448605	-2.427029028	0.015223038	0.043910645	OK
Rabggta	596.4282101	-0.190392747	0.042405032	-4.489862102	7.13E-06	8.60E-05	OK
Maff	454.0327871	-0.190311682	0.123801547	-1.537231855	0.124236542	0.224209153	OK
Acaca	858.3020817	-0.19026859	0.046502197	-4.091604276	4.28E-05	0.000370248	OK
Fat1	1036.999101	-0.190176392	0.082449409	-2.306582839	0.021078087	0.05675409	OK
Abi3bp	2.050441038	-0.190162566	0.129867367	-1.464282906	0.143116666	NaN	Low
Gba	1342.780965	-0.190054915	0.058114696	-3.270341746	0.001074176	0.005233566	OK
Pdzd11	769.3965269	-0.19001346	0.067733347	-2.805316282	0.005026723	0.018350406	OK
Upf1	1850.654061	-0.189961971	0.052804299	-3.597471688	0.000321325	0.001955381	OK
5830417I10Rik	474.5160809	-0.189927393	0.060560744	-3.13614699	0.001711834	0.007562377	OK
Spag8	17.61816178	-0.189888378	0.157196958	-1.207964712	0.227060836	0.355582538	OK
Echdc2	748.7009119	-0.189829922	0.083406117	-2.275971215	0.022847733	0.060338187	OK
Zfp775	142.6800033	-0.189816386	0.088756643	-2.138616114	0.032466771	0.079035794	OK
C030029H02Rik	12.11655597	-0.189729076	0.162996446	-1.164007445	0.244420995	0.374581028	OK
Surf4	14990.16781	-0.189645747	0.045346764	-4.182123036	2.89E-05	0.000268629	OK
Lypla2	1839.096567	-0.189632937	0.068283458	-2.777143146	0.005483902	0.019638993	OK
Gpr137	631.9021653	-0.189532809	0.062479433	-3.033523196	0.002417161	0.01015193	OK
Scamp4	1393.031693	-0.189500224	0.046985144	-4.033194506	5.50E-05	0.000455244	OK
Epha5	7.703077453	-0.189450104	0.160970517	-1.176924244	0.239225745	NaN	Low
Hnrnpa0	905.565581	-0.189371919	0.096832203	-1.955670871	0.050503938	0.110639619	OK
Serpina9	11.03257804	-0.189359437	0.160732236	-1.178104914	0.238754783	0.368152758	OK
Rexo4	520.490482	-0.189355418	0.066205379	-2.860121356	0.004234789	0.015987181	OK
Ctdp1	697.1309366	-0.189308571	0.057764833	-3.277228731	0.001048314	0.005131182	OK
Ccdc149	850.5433782	-0.189286785	0.038237726	-4.950262555	7.41E-07	1.25E-05	OK
Slc38a3	28.46381348	-0.189229963	0.146481257	-1.291837375	0.196413469	0.317823465	OK
Siah3	0.883751496	-0.189184254	0.103673055	-1.824816043	0.068028794	NaN	Low
Nbas	3950.530441	-0.189113082	0.045678648	-4.140076216	3.47E-05	0.000312426	OK
Ahdc1	1090.083206	-0.188893422	0.087200939	-2.166185654	0.030297003	0.074906822	OK
Cdc42se2	2661.449488	-0.188845419	0.059248219	-3.187360273	0.001435778	0.006567444	OK
Prrc2a	7811.14893	-0.188797909	0.050635052	-3.728601094	0.000192546	0.001284167	OK
Nkain2	1.315725291	-0.188743674	0.119972197	-1.573228448	0.11566593	NaN	Low
Myo19	158.8737274	-0.188735026	0.073101262	-2.581829927	0.0098278	0.031279367	OK
Hmgcr	4671.555214	-0.188711386	0.046185767	-4.085920799	4.39E-05	0.000377533	OK
Rpl8	10236.428	-0.188710086	0.052537156	-3.591935685	0.000328231	0.001992117	OK
Unc5b	852.0647174	-0.188699382	0.063065256	-2.992129015	0.002770392	0.011346834	OK
Neurl4	1435.273301	-0.188527389	0.044946685	-4.194466998	2.74E-05	0.000257445	OK
Gripap1	1684.775327	-0.188468419	0.032578341	-5.785083456	7.25E-09	2.24E-07	OK
Gramd2	29.32171556	-0.188355045	0.137045882	-1.374394053	0.169319381	0.284036255	OK
Rnd3	133.144698	-0.188350008	0.125673112	-1.498729553	0.133943807	0.238166559	OK
Ikbke	300.9689827	-0.188339153	0.079977406	-2.354904503	0.018527466	0.051127038	OK
Gpc6	29.66272827	-0.188296451	0.13908682	-1.353805132	0.175798556	0.291923422	OK
Far2	0.981640962	-0.188292683	0.096027411	-1.960822232	0.049899764	NaN	Low
BC016579	4.649665165	-0.188291657	0.155959045	-1.207314763	0.227310947	NaN	Low
Pcolce	21.82139915	-0.188127648	0.155394944	-1.210642011	0.226032636	0.354252539	OK
Spag7	1001.015673	-0.188085837	0.047879559	-3.928311847	8.55E-05	0.000654982	OK
Neu1	2726.986408	-0.188084485	0.050548367	-3.720881557	0.000198529	0.001320229	OK
Lyzl4	3.16370063	-0.188074866	0.138834532	-1.354669211	0.175522972	NaN	Low
Trmt112	630.6937707	-0.188051402	0.058645862	-3.206558763	0.001343329	0.006231578	OK
Trp53rkb	37.77047815	-0.188015029	0.131577014	-1.428935216	0.153022855	0.263773673	OK
Slc3a2	7460.692739	-0.187843832	0.060185578	-3.121077159	0.001801908	0.007894518	OK
Ddx55	499.9216584	-0.187795543	0.048831741	-3.845767963	0.000120175	0.000867976	OK
Cacnb1	377.6022286	-0.187769855	0.067820289	-2.768638384	0.005629107	0.020091022	OK
Col12a1	16.05581341	-0.187694659	0.163036695	-1.151241802	0.249632772	0.380596804	OK
Foxh1	2.006424749	-0.187676143	0.135998771	-1.379984107	0.167591538	NaN	Low
Rrs1	400.5101721	-0.187600169	0.071344512	-2.629496847	0.008551132	0.027966492	OK
Pdx1	1882.282458	-0.187523448	0.09445506	-1.985319245	0.047108964	0.104678979	OK
F8a	407.9870073	-0.187445582	0.09022191	-2.077606006	0.037745663	0.088746167	OK
Camsap1	1035.775927	-0.18738151	0.058629412	-3.196032574	0.001393314	0.006411573	OK
Iars	2674.261254	-0.187357648	0.058291482	-3.214151374	0.001308307	0.006110317	OK
Trim62	364.369977	-0.187248013	0.064716242	-2.89336969	0.003811324	0.014701432	OK
Mapk11	81.27889681	-0.187234806	0.125549089	-1.491327482	0.135875537	0.24084887	OK
Man2a1	1022.823235	-0.187200519	0.059298307	-3.156928549	0.001594404	0.007166745	OK
Crispld2	32.31463642	-0.187124478	0.15703516	-1.191608795	0.233414675	0.362232406	OK
Ccdc130	391.5166068	-0.187087189	0.060236009	-3.105902778	0.001896991	0.008241457	OK
Ap5z1	398.0332781	-0.186894413	0.089223929	-2.094666921	0.036200612	0.085935855	OK
Asic3	2.77403719	-0.186850914	0.144296611	-1.294908542	0.195351782	NaN	Low
Fbxo41	105.2129178	-0.186757442	0.093781357	-1.991413305	0.046435468	0.103600713	OK
Dtymk	236.1850288	-0.186696406	0.067692547	-2.758005343	0.005815525	0.020606697	OK
P2rx6	8.066679757	-0.186665892	0.163483092	-1.141805489	0.25353488	NaN	Low
Sptbn4	2181.793892	-0.186599445	0.087858496	-2.123863408	0.033681567	0.081188627	OK
Cdk15	30.41377564	-0.186592794	0.13932187	-1.339292914	0.180475335	0.29763396	OK
Slc35c2	1220.993796	-0.186591157	0.054721661	-3.409822595	0.000650051	0.003491045	OK
Pik3r1	1769.753077	-0.186552059	0.07556997	-2.468600419	0.013564259	0.040135621	OK
Camsap3	628.5637343	-0.186301267	0.058360338	-3.192258187	0.001411651	0.006478621	OK
Sympk	3961.974207	-0.186257321	0.04319284	-4.31222683	1.62E-05	0.000168081	OK
Ddt	568.6972769	-0.186204652	0.058044433	-3.207967439	0.001336766	0.006214066	OK
Cox14	690.8609105	-0.186204023	0.054497738	-3.416729369	0.000633782	0.003421336	OK
Crip2	174.0207406	-0.186150704	0.117885747	-1.579077282	0.114318332	0.209860697	OK
Als2cl	101.1010118	-0.186127811	0.101224539	-1.838761759	0.065950235	0.136370497	OK
Crem	790.6460566	-0.186094183	0.116961307	-1.591074756	0.111592753	0.205901125	OK
Mir7666	3.976089964	-0.18608947	0.144938326	-1.283921749	0.199169336	NaN	Low
Rgl3	615.2054343	-0.186080461	0.069046582	-2.694998881	0.007038887	0.023958255	OK
Rpa2	194.6638272	-0.186076716	0.080947156	-2.298743089	0.021519532	0.057526179	OK
Map3k11	998.6914528	-0.186067385	0.061384396	-3.031183796	0.002435969	0.010205999	OK
Vasp	1279.459181	-0.185979938	0.06281102	-2.960944388	0.003066973	0.012302697	OK
Smarcb1	1054.916435	-0.185930617	0.047585805	-3.907270618	9.33E-05	0.000703741	OK
Satb2	5.958447939	-0.185879739	0.160954001	-1.154862489	0.248146742	NaN	Low
Dus2	276.273521	-0.185866233	0.059055144	-3.147333533	0.001647669	0.007336659	OK
Dda1	1347.658123	-0.18586484	0.048927032	-3.798816967	0.000145388	0.001015809	OK
Anks1	1688.197535	-0.185833397	0.040405707	-4.599186861	4.24E-06	5.53E-05	OK
Fbxl18	172.663366	-0.185832399	0.097510854	-1.905761176	0.056681198	0.121230624	OK
Serpinf2	1.573188375	-0.185819085	0.128170161	-1.44978428	0.147118685	NaN	Low
Tgm3	15.44159818	-0.185795347	0.157244021	-1.181573364	0.237375028	0.36655926	OK
Mrpl37	458.0290792	-0.185768475	0.06127196	-3.031867682	0.002430457	0.01019229	OK
Zfp503	52.81482617	-0.185665839	0.140051919	-1.325692934	0.184941429	0.303290718	OK
Zfp580	52.50793291	-0.185615058	0.130456081	-1.422816451	0.154789371	0.266018855	OK
Abcc8	26038.41043	-0.185606271	0.04894697	-3.791986935	0.000149447	0.001039554	OK
Syndig1l	2479.307012	-0.18559391	0.047046226	-3.944926651	7.98E-05	0.000619112	OK
Zfand2a	977.8457647	-0.185528762	0.083602255	-2.219183715	0.026474229	0.067715114	OK
Snrpd2	794.0614087	-0.185388024	0.043727308	-4.239639574	2.24E-05	0.000219242	OK
H2-Q10	5.442215896	-0.185369596	0.137128312	-1.351796677	0.176440367	NaN	Low
Dazap1	902.6670066	-0.185355583	0.070056705	-2.645793618	0.008149952	0.026878043	OK
Tfr2	6.348555335	-0.185293819	0.163557934	-1.132894105	0.257258726	NaN	Low
Slc1a3	1.713078728	-0.18523643	0.120532503	-1.536817255	0.124338067	NaN	Low
Ankle1	3.418724626	-0.185195438	0.146350091	-1.265427554	0.205718103	NaN	Low
Cyp27b1	20.45851912	-0.185133544	0.151936092	-1.218496152	0.223035486	0.350713743	OK
Sac3d1	213.5978111	-0.185104664	0.082241698	-2.250739816	0.024402021	0.063444158	OK
Ttc7	578.7738317	-0.18495052	0.054160534	-3.414857739	0.000638153	0.003438374	OK
Trappc1	1079.008504	-0.18491382	0.058816669	-3.143901584	0.001667115	0.007401689	OK
Rbm14	774.1393491	-0.184880868	0.060443719	-3.058727538	0.002222792	0.009442234	OK
Rps19	3612.725566	-0.184874666	0.061280208	-3.016874004	0.002553959	0.010616292	OK
Gpr176	6.361812479	-0.184844147	0.156822478	-1.178684005	0.238524027	NaN	Low
Bid	197.7321508	-0.184774306	0.072603511	-2.544977565	0.010928476	0.033950079	OK
Hhipl2	5.850038754	-0.184766602	0.159024342	-1.161876225	0.245285746	NaN	Low
Thegl	1.317576502	-0.184661697	0.108389925	-1.703679534	0.088440974	NaN	Low
Aplnr	60.33263908	-0.18462802	0.16338305	-1.130031661	0.258462883	0.390575597	OK
Mettl2	173.4697995	-0.184614322	0.076895386	-2.400850451	0.01635702	0.046422491	OK
Rpl18	4377.914619	-0.184545278	0.055725131	-3.31170648	0.000927288	0.004656406	OK
Rps18	6818.173002	-0.18452531	0.043722854	-4.220340009	2.44E-05	0.000234159	OK
Mthfsd	405.3355579	-0.18448192	0.056150143	-3.285511146	0.001017975	0.005018388	OK
Hacd2	367.3148532	-0.184445846	0.068199894	-2.704488738	0.006840959	0.023402475	OK
Ppp1r17	16.97177638	-0.184431752	0.161882303	-1.13929533	0.254579995	0.386451686	OK
Copb2	10689.19271	-0.184416996	0.043097741	-4.279040877	1.88E-05	0.000189755	OK
Smim10l2a	197.9995715	-0.184374321	0.074980913	-2.458950058	0.0139344	0.041080654	OK
Tmem238	104.0401662	-0.184322025	0.123432283	-1.49330484	0.135357409	0.240152494	OK
Wars	4501.571001	-0.184182872	0.053314897	-3.454623058	0.000551063	0.003064701	OK
Snx21	324.4941022	-0.184070552	0.10035597	-1.834176394	0.066627814	0.137482318	OK
Nkx2-2	1621.376941	-0.184043987	0.094554817	-1.946426342	0.051603548	0.112539739	OK
Xkr7	261.4588623	-0.183947058	0.067159303	-2.738966142	0.006163272	0.02156675	OK
Snord66	0.817294774	-0.183944836	0.101433729	-1.813448424	0.069762687	NaN	Low
Klk1b11	2.206491852	-0.183824507	0.134442633	-1.367308142	0.171528741	NaN	Low
Npm3-ps1	2.036321664	-0.183784786	0.132834627	-1.383560826	0.16649297	NaN	Low
C1qbp	755.4650128	-0.183702948	0.055842807	-3.289643903	0.001003142	0.004954141	OK
E2f4	1335.28968	-0.183636706	0.048287744	-3.802967197	0.000142973	0.001003658	OK
Dscc1	5.926794218	-0.183623765	0.162816763	-1.127793985	0.259406934	NaN	Low
Mrpl23	194.5846416	-0.183445285	0.072787553	-2.520283716	0.011726028	0.035797296	OK
Hcrtr1	2.598050195	-0.183436803	0.132381884	-1.385663939	0.165849544	NaN	Low
Uxt	363.2804108	-0.183338744	0.057222821	-3.20394454	0.001355586	0.006275483	OK
Noc2l	1486.285775	-0.18333822	0.042665832	-4.297073652	1.73E-05	0.000177307	OK
Wdr18	803.1798481	-0.183334633	0.049551291	-3.699896186	0.000215688	0.001413369	OK
Ccm2l	36.04582322	-0.183316068	0.141239202	-1.297912085	0.194317547	0.315136153	OK
Pcdhb17	115.7740223	-0.183231888	0.091460527	-2.00339856	0.045134526	0.101554529	OK
Klhdc4	508.4005456	-0.183225152	0.057401686	-3.191982074	0.001413001	0.006482655	OK
Ptchd2	19.86351718	-0.183214764	0.155166214	-1.180764544	0.237696273	0.366890623	OK
Helz2	722.3201109	-0.18315535	0.094960939	-1.928744095	0.053762639	0.116107385	OK
Trim28	3334.524914	-0.183060967	0.039236414	-4.665588647	3.08E-06	4.20E-05	OK
Fam53a	550.0478759	-0.183014999	0.065510978	-2.793653925	0.005211622	0.018896998	OK
Slc25a29	430.142733	-0.182945764	0.079438614	-2.30298283	0.021279809	0.057027569	OK
Ror2	797.7531489	-0.182878106	0.063809491	-2.866001662	0.004156921	0.01576925	OK
Dhcr7	666.2504262	-0.182874668	0.057941088	-3.156217335	0.001598297	0.007179553	OK
Trib2	156.3555287	-0.18284522	0.074463153	-2.455512717	0.014068377	0.041357694	OK
Mir344-2	2.068060792	-0.182829973	0.136755347	-1.336912794	0.181251104	NaN	Low
Sprn	4.494999746	-0.18268247	0.134426732	-1.358974274	0.174154741	NaN	Low
Timm10	201.939937	-0.182678674	0.072045186	-2.535612498	0.011225087	0.034683577	OK
Mamstr	9.088681967	-0.182655577	0.16412426	-1.112910288	0.265746961	NaN	Low
Phrf1	1627.024322	-0.182632598	0.043467167	-4.201621844	2.65E-05	0.000251087	OK
Igsf9	141.9374499	-0.182594359	0.09651847	-1.891807435	0.058516642	0.124293661	OK
Yars	2827.483691	-0.182578604	0.060588871	-3.013401632	0.002583368	0.010699746	OK
Fjx1	29.15318033	-0.182524091	0.156361567	-1.167320685	0.243080888	0.373234008	OK
Hdac7	530.9585071	-0.182517313	0.066633933	-2.739104632	0.006160676	0.021563151	OK
2010204K13Rik	129.9514991	-0.182513616	0.104786299	-1.741769847	0.081548725	0.160869387	OK
Prkar1a	18357.43234	-0.182469224	0.074841326	-2.438081134	0.01476546	0.042941864	OK
Gnl3	1010.318434	-0.182456435	0.06885466	-2.649877785	0.008052089	0.026599927	OK
Erh	627.5724389	-0.182432644	0.050607407	-3.604860553	0.000312321	0.001912425	OK
Ppp1r14b	680.039762	-0.182421471	0.07352391	-2.481117663	0.013097113	0.039106593	OK
Wars2	179.6850871	-0.182368245	0.07464046	-2.443289395	0.014554061	0.042470696	OK
Hand2	19.11752436	-0.182133704	0.164358073	-1.108151854	0.26779624	0.400718702	OK
Gm8801	0.688531433	-0.182058501	0.092066078	-1.977476443	0.047987801	NaN	Low
Safb	2365.884542	-0.182008086	0.055193678	-3.297625596	0.000975061	0.00484677	OK
Fam83a	0.614779342	-0.181972874	0.094427068	-1.927126163	0.053963909	NaN	Low
Ablim2	88.51019599	-0.181868581	0.09268349	-1.962254339	0.04973288	0.109344079	OK
Sntb1	5.302303881	-0.181862672	0.158754335	-1.14556035	0.251977111	NaN	Low
5033406O09Rik	38.46240623	-0.181770172	0.143859186	-1.263528434	0.206399334	0.330176543	OK
Thyn1	495.9940265	-0.18174319	0.073272407	-2.480376962	0.013124355	0.039162438	OK
Exosc3	306.5697803	-0.181655445	0.066187793	-2.744546033	0.006059466	0.021284704	OK
Rpl37a	4244.676716	-0.181580063	0.044236992	-4.104710908	4.05E-05	0.000352974	OK
Shkbp1	539.2494317	-0.181565444	0.054521575	-3.330157716	0.000867968	0.00442638	OK
Mast3	2019.095807	-0.181427063	0.082439614	-2.200726746	0.027755374	0.070186766	OK
Tmub1	481.2938308	-0.181416251	0.072691749	-2.49569248	0.012571153	0.037823419	OK
Yrdc	1093.211822	-0.181400821	0.063758094	-2.845141822	0.004439165	0.016583892	OK
P4hb	33897.70231	-0.181346219	0.082786282	-2.190534648	0.028485485	0.071520399	OK
Cnot3	1368.263353	-0.181295217	0.052514834	-3.452266757	0.000555898	0.003086602	OK
Ndufa7	1429.70831	-0.181278278	0.055882192	-3.243936427	0.001178901	0.005634072	OK
Uba1	9749.654395	-0.181195107	0.039696111	-4.564555666	5.01E-06	6.37E-05	OK
Apol10b	11.68619488	-0.181074828	0.163114081	-1.110111562	0.266950956	0.399809131	OK
Ubfd1	1402.380785	-0.181035576	0.042149678	-4.295064255	1.75E-05	0.000178289	OK
Ramp2	216.7795747	-0.181029546	0.087946152	-2.0584135	0.039550457	0.091766397	OK
Gcfc2	161.4892628	-0.181029376	0.074377533	-2.433925512	0.014936068	0.043355562	OK
Crtc1	1569.240822	-0.180971046	0.065094954	-2.780108678	0.005434071	0.01952151	OK
Ppil1	280.9978609	-0.180963905	0.073167186	-2.473293214	0.013387425	0.039783496	OK
Aff3	6.146826087	-0.180917891	0.162676702	-1.11213154	0.266081598	NaN	Low
Wipi1	2013.209413	-0.180888833	0.101357993	-1.78465286	0.074317642	0.150108108	OK
Rapgef3	189.8503	-0.180821188	0.085381459	-2.11780392	0.034191677	0.082101795	OK
Med24	1511.584286	-0.180747746	0.049387376	-3.659796515	0.000252416	0.00160267	OK
Odc1	4285.077023	-0.180726568	0.142908849	-1.264628253	0.20600462	0.329660104	OK
Trim68	202.2819339	-0.180690126	0.06371445	-2.835936368	0.004569155	0.016958997	OK
Krt8	5221.737647	-0.180637496	0.141679687	-1.274971027	0.202319497	0.325293382	OK
Syt4	5686.200292	-0.180585837	0.085584825	-2.110021693	0.034856487	0.083359975	OK
BC017158	930.9588407	-0.180474518	0.052584178	-3.432106852	0.000598912	0.003273907	OK
C1qtnf1	64.19823458	-0.180423558	0.127479409	-1.415315297	0.156976072	0.268736316	OK
Fibin	4.651295867	-0.180390868	0.149854099	-1.203776666	0.228675911	NaN	Low
Spsb2	320.3294541	-0.180385371	0.077386339	-2.330971776	0.019754848	0.053833819	OK
1700020D05Rik	9.696204724	-0.180377662	0.164248321	-1.09820095	0.272116752	NaN	Low
Zfp142	1031.055618	-0.180351513	0.054286388	-3.322223455	0.000893031	0.004510727	OK
Ccdc64b	128.5528426	-0.180301766	0.100332927	-1.797034848	0.072330088	0.146956538	OK
Prkcg	12.80711514	-0.180280838	0.162452038	-1.109748086	0.267107595	0.399992752	OK
Tecpr1	1146.666667	-0.180253828	0.05901192	-3.054532487	0.002254116	0.00954961	OK
Pop1	148.1046176	-0.180112545	0.086882054	-2.073069598	0.038165803	0.089489312	OK
Snord42b	1.233994787	-0.18004763	0.114348624	-1.574550031	0.115360345	NaN	Low
Osbp	3841.96672	-0.179985935	0.037524984	-4.796429354	1.62E-06	2.40E-05	OK
Rtca	467.5439483	-0.179864977	0.0774682	-2.321791088	0.020244187	0.054981655	OK
Snora62	0.497986141	-0.179857229	0.084859562	-2.119469199	0.034050834	NaN	Low
Ager	39.24031937	-0.179852831	0.143428675	-1.253953097	0.209859054	0.334544169	OK
Rbm3	3383.376304	-0.179796653	0.087836214	-2.046953569	0.040662644	0.093652044	OK
4933430I17Rik	12.93410164	-0.179781849	0.160919929	-1.117213077	0.263903231	0.396402243	OK
Naa10	392.9725737	-0.179773841	0.056945159	-3.156964431	0.001594208	0.007166745	OK
Kif26a	24.06085524	-0.179657337	0.158664143	-1.132312155	0.257503222	0.389467608	OK
Mars2	86.10990938	-0.179601844	0.104864478	-1.712704313	0.086766951	0.169049346	OK
Sh2b2	28.1063371	-0.17956708	0.150944749	-1.18962125	0.23419529	0.363157105	OK
A630089N07Rik	17.30414876	-0.179516521	0.159591769	-1.124848243	0.260653347	0.392718121	OK
Hepacam	3.527079887	-0.17939717	0.140091079	-1.280575263	0.200342893	NaN	Low
Nup43	157.5804574	-0.179373626	0.086228346	-2.080216474	0.037505682	0.0882778	OK
Acot11	907.0095757	-0.179344442	0.052744601	-3.400242684	0.000673261	0.003593248	OK
Htr3b	1.745464838	-0.179238974	0.120948359	-1.481946314	0.13835458	NaN	Low
Cd207	1.710951834	-0.179196792	0.123539802	-1.450518691	0.146913931	NaN	Low
Impdh2	982.4941125	-0.179139003	0.077356946	-2.31574554	0.020572166	0.055708017	OK
Cenpt	72.04588748	-0.179076365	0.103890795	-1.723698083	0.084762361	0.16601357	OK
Gpn2	263.5718866	-0.178918417	0.068956105	-2.594671142	0.009468146	0.030317018	OK
Cnn2	79.02324227	-0.178880656	0.139199635	-1.285065551	0.198769379	0.320537601	OK
Mrpl20	704.8620151	-0.17878149	0.110642298	-1.615851198	0.106126489	0.197858315	OK
Hsd17b3	1.606495909	-0.178766276	0.123798618	-1.444008658	0.14873654	NaN	Low
Tbc1d25	155.6668428	-0.178682969	0.088134719	-2.02738456	0.0426231	0.096950112	OK
Slc5a7	21.13396601	-0.178655228	0.157802268	-1.132146137	0.257573001	0.389530327	OK
Adcy7	49.58227623	-0.178603334	0.120102089	-1.487095981	0.136989463	0.242235962	OK
Gng5	856.8899962	-0.178565948	0.073343013	-2.434668837	0.014905424	0.043294012	OK
Mars	3336.316973	-0.178491859	0.066703261	-2.675909045	0.007452687	0.02503455	OK
Syp	8486.273645	-0.178471566	0.044353761	-4.023820387	5.73E-05	0.000469525	OK
Snora44	3.920937423	-0.178467985	0.153689479	-1.161224478	0.245550623	NaN	Low
Klhl30	8.976801657	-0.178383566	0.164023676	-1.08754767	0.276794843	NaN	Low
Dhx16	926.4616575	-0.17836994	0.038414022	-4.64335501	3.43E-06	4.61E-05	OK
Exosc2	439.7562239	-0.178339385	0.060938712	-2.926536846	0.003427589	0.013478193	OK
Ank	7660.770136	-0.178301642	0.046992645	-3.794245754	0.000148093	0.00103118	OK
Duox2	6.669408539	-0.178260849	0.134523722	-1.325125761	0.185129443	NaN	Low
Oxct1	2393.0097	-0.178259013	0.062749887	-2.840786221	0.004500247	0.016766558	OK
Tmed3	7475.160574	-0.178175419	0.066998944	-2.659376542	0.007828542	0.026011327	OK
Zfp319	449.9413289	-0.178172028	0.060991005	-2.921283689	0.003485922	0.013668512	OK
Map2k7	1654.519765	-0.178130549	0.048357587	-3.683611242	0.000229953	0.001488204	OK
Gm833	8.348331466	-0.178073335	0.164366442	-1.08339228	0.278634341	NaN	Low
Rpl29	2899.762361	-0.178006745	0.062062297	-2.868194612	0.004128215	0.015690639	OK
Pop7	295.3063253	-0.177965485	0.076461879	-2.327506052	0.019938347	0.054258647	OK
Olfr330	17.16514798	-0.177965484	0.162136555	-1.097627143	0.272367335	0.405661633	OK
Mus81	469.8400826	-0.177883199	0.051697471	-3.440849138	0.000579892	0.003189623	OK
2610528A11Rik	3.948258976	-0.177778787	0.156966931	-1.13258752	0.257387512	NaN	Low
Ppcdc	295.9653844	-0.17776568	0.074174008	-2.396603406	0.016547824	0.046876983	OK
LOC102636514	2.104983881	-0.177753727	0.126538523	-1.404740022	0.1600986	NaN	Low
Rars	2067.079666	-0.177699725	0.081140934	-2.190013301	0.028523272	0.071589147	OK
Dpm2	928.4343315	-0.177651043	0.058488934	-3.037344492	0.002386725	0.010039438	OK
Ehbp1l1	186.4751043	-0.177623522	0.106147582	-1.673363804	0.094255699	0.180445828	OK
Serpinc1	1.238858585	-0.177572471	0.113246055	-1.568023457	0.116875658	NaN	Low
Rpl28	3546.276956	-0.177396726	0.051577202	-3.439440651	0.000582918	0.00320302	OK
Erbb2	31.56345423	-0.177285445	0.154615766	-1.146619454	0.251538932	0.383000067	OK
Tbl3	904.0776549	-0.177270138	0.049250144	-3.599383113	0.000318973	0.001943674	OK
Cx3cl1	457.1124978	-0.177242025	0.102974114	-1.721228933	0.08520929	0.166628001	OK
Hfe	1026.873865	-0.177195491	0.079872961	-2.218466546	0.026523038	0.067801344	OK
Dner	574.7259772	-0.177185623	0.084417887	-2.09891089	0.035824757	0.085249538	OK
Zfp658	137.2785518	-0.177177461	0.0886373	-1.998904077	0.045618733	0.102276056	OK
Srbd1	440.4417468	-0.177090591	0.060735537	-2.915765652	0.003548169	0.013869107	OK
Scg3	31041.80457	-0.177070063	0.083543883	-2.119485676	0.034049443	0.081911875	OK
2810468N07Rik	2.932740076	-0.177007485	0.140052782	-1.263862682	0.206279318	NaN	Low
Ddb1	9771.635022	-0.17698427	0.045673067	-3.87502487	0.000106614	0.000784867	OK
Rab25	1156.670722	-0.176830167	0.043467067	-4.068141221	4.74E-05	0.000401499	OK
Mcu	361.8322779	-0.176797051	0.072902179	-2.425127123	0.015303027	0.044083024	OK
1700088E04Rik	155.9634753	-0.176785233	0.082460857	-2.143868499	0.032043425	0.078212787	OK
Tmcc2	1062.267537	-0.1767595	0.05565581	-3.17593976	0.00149352	0.006781959	OK
Zfp746	1025.48388	-0.17669808	0.051684186	-3.418803605	0.000628971	0.003401735	OK
Cfap74	161.0548263	-0.176676905	0.097123029	-1.819104155	0.068895541	0.141133895	OK
Zfp574	616.7961703	-0.176671977	0.080670636	-2.190040713	0.028521284	0.071589147	OK
Ano1	67.52585049	-0.176530863	0.155252309	-1.137057892	0.255514085	0.387405936	OK
B3gnt6	0.608021892	-0.176505979	0.094358453	-1.870590013	0.06140193	NaN	Low
Cdh19	11.30903839	-0.176499199	0.152326887	-1.158687096	0.246583753	0.376846146	OK
Gm16861	27.65285744	-0.176430791	0.149732569	-1.178306046	0.238674618	0.36811893	OK
Mctp1	56.67217169	-0.176370036	0.127402237	-1.384355884	0.16624951	0.280253248	OK
Acot8	221.1423227	-0.176333967	0.077329625	-2.280289962	0.022590497	0.059865687	OK
Snai1	42.66156568	-0.176292531	0.160722915	-1.096872411	0.272697171	0.406064975	OK
1700019B03Rik	3.355584883	-0.176116192	0.148263266	-1.187861277	0.234888068	NaN	Low
Spg20	1193.794772	-0.176106047	0.045915609	-3.835428761	0.000125345	0.000895445	OK
Spcs2	6306.787438	-0.176100031	0.050192205	-3.508513552	0.000450618	0.00258767	OK
Zbtb21	682.7925389	-0.1760186	0.048545121	-3.625876225	0.000287983	0.001781638	OK
Mab21l2	3.316109957	-0.17595713	0.142421427	-1.235468099	0.216656342	NaN	Low
Txndc11	2004.498449	-0.17587685	0.044712927	-3.933467645	8.37E-05	0.000644311	OK
Arl6ip4	572.0538203	-0.175849314	0.062642084	-2.807207292	0.004997307	0.01827211	OK
Trim50	1.634465137	-0.175811202	0.097138855	-1.809895759	0.070311954	NaN	Low
Tmem196	0.731443994	-0.175764477	0.092170108	-1.906957479	0.056526094	NaN	Low
Nop14	952.2014994	-0.17570063	0.057742945	-3.04280688	0.002343827	0.00988921	OK
Cd163	1.314535249	-0.175679962	0.121367217	-1.447507538	0.147754827	NaN	Low
Slc25a3	6242.409633	-0.17565781	0.042003282	-4.18200207	2.89E-05	0.000268629	OK
Rps6kb2	437.3609199	-0.175573767	0.067639944	-2.595711298	0.009439534	0.030273855	OK
Acy3	7.269836381	-0.175522306	0.163902062	-1.070897483	0.284215528	NaN	Low
Haus5	290.2882578	-0.175488319	0.087904858	-1.996343807	0.045896513	0.102664627	OK
Adam23	127.1484591	-0.175467661	0.090896936	-1.930402365	0.053557002	0.11573595	OK
Gm16907	3.473721066	-0.175331387	0.145101376	-1.208337178	0.226917594	NaN	Low
Madd	7607.326559	-0.175281683	0.036369934	-4.819411601	1.44E-06	2.19E-05	OK
Adra1b	1.874172109	-0.175242334	0.114692481	-1.527932193	0.126529374	NaN	Low
Nmb	25.72155937	-0.175232185	0.143663311	-1.219742073	0.222562667	0.350140523	OK
Npm2	5.60036384	-0.175205567	0.16112506	-1.087388682	0.276865071	NaN	Low
Lox	8.194009229	-0.175144527	0.150061393	-1.167152478	0.243148798	NaN	Low
Swi5	2647.681275	-0.175080668	0.052843901	-3.313167001	0.000922459	0.004633848	OK
Cfap61	6.580919685	-0.174986743	0.163526831	-1.070079707	0.284583433	NaN	Low
Taf10	785.9134218	-0.17497581	0.062312945	-2.808017019	0.004984759	0.01825048	OK
Dennd4b	332.7585749	-0.174919725	0.080585459	-2.170611516	0.029960551	0.074238377	OK
Man1c1	1390.328314	-0.174877994	0.076043781	-2.299701463	0.021465139	0.057423585	OK
Gpr68	10.37593043	-0.174854972	0.163831997	-1.067282183	0.285844431	0.420994812	OK
Pfdn6	599.8488347	-0.174839617	0.055315325	-3.160780821	0.001573468	0.007089233	OK
Mtap7d3	5.729628594	-0.174798877	0.158232239	-1.104698252	0.269290361	NaN	Low
Mir7026	0.737805037	-0.174764383	0.089650884	-1.949388281	0.051249073	NaN	Low
Alad	588.8375586	-0.174741227	0.058740913	-2.974778889	0.002931998	0.011851164	OK
Snord16a	3.608730757	-0.17457682	0.135267241	-1.290606792	0.19684006	NaN	Low
Llgl1	862.1739109	-0.174328494	0.057919314	-3.00985082	0.00261376	0.010793136	OK
F630042J09Rik	2.745542928	-0.174270997	0.145874285	-1.194665653	0.232217687	NaN	Low
1700022H01Rik	1.08265403	-0.174235419	0.10731143	-1.623642695	0.104452088	NaN	Low
Fbxw9	389.0411822	-0.174225236	0.064493173	-2.701452398	0.006903736	0.023582052	OK
Otub1	1767.698818	-0.174206531	0.041671053	-4.180516659	2.91E-05	0.000270207	OK
Tnk2	1922.608278	-0.174198586	0.068557533	-2.54091095	0.011056408	0.034262413	OK
Gm4532	8.321765963	-0.174182242	0.164192479	-1.060841782	0.28876181	NaN	Low
Ndc80	19.20941672	-0.17408067	0.16209571	-1.073937554	0.28285067	0.417479336	OK
Rnf8-cmtr1	11.60762393	-0.174057157	0.164360873	-1.058993874	0.289602569	0.424711336	OK
Fdx1l	12.24670312	-0.174048868	0.159088108	-1.094040713	0.273937123	0.407392375	OK
Maged2	2681.715691	-0.173723169	0.04525057	-3.839137715	0.000123467	0.000885245	OK
Hnrnpa1	71.97489198	-0.173701941	0.116826298	-1.486839388	0.137057236	0.242324661	OK
Snrpd3	814.7261544	-0.173681055	0.06024568	-2.882879835	0.003940577	0.015090009	OK
Mir7036	3.264409859	-0.173679262	0.148743986	-1.167638882	0.242952459	NaN	Low
Gal3st3	1.738586934	-0.173491755	0.131134653	-1.323004646	0.185833833	NaN	Low
Dsg3	2.2863156	-0.173421608	0.131361029	-1.320190689	0.18677136	NaN	Low
Krt25	0.993651613	-0.173341767	0.103701933	-1.671538444	0.094615372	NaN	Low
Mrpl54	583.9925397	-0.17327899	0.081168073	-2.134817093	0.032775954	0.07962143	OK
Zbtb7a	1870.231805	-0.173239716	0.086113092	-2.011769781	0.044244211	0.099846646	OK
Klc1	1604.526124	-0.173029031	0.04236207	-4.084527302	4.42E-05	0.000379095	OK
Gm20324	8.929354463	-0.172990264	0.164017583	-1.054705607	0.291559987	NaN	Low
Rnf144b	12.17740573	-0.1729089	0.161667734	-1.069532531	0.284829778	0.419814989	OK
Prr23a3	1.762001022	-0.172885888	0.125897923	-1.373222719	0.169683119	NaN	Low
Mir7079	1.344064095	-0.172850838	0.103993986	-1.662123404	0.096488034	NaN	Low
Adgrf1	0.799787995	-0.172849025	0.102024762	-1.694187002	0.090229754	NaN	Low
P2rx7	23.18980801	-0.172813677	0.149326759	-1.157285392	0.24715578	0.377510699	OK
Fbxl6	524.2921967	-0.172782497	0.057879927	-2.985188608	0.002834035	0.011557051	OK
Ush1c	1947.573143	-0.172748223	0.045874237	-3.765691461	0.000166089	0.001135796	OK
Tmprss7	1.719266814	-0.172709425	0.11571617	-1.492526287	0.135561231	NaN	Low
Rbp1	37.34231831	-0.172562923	0.137337669	-1.256486466	0.20893965	0.333155712	OK
Aars	8210.922126	-0.172492001	0.053943632	-3.197634198	0.001385599	0.006380341	OK
Mrpl4	833.0717556	-0.172420119	0.048936505	-3.523343546	0.000426139	0.002473941	OK
Dcstamp	9.172299047	-0.172338958	0.163354696	-1.054998496	0.291426013	NaN	Low
Sphk2	1253.69682	-0.172272105	0.057328153	-3.005017553	0.002655655	0.010946423	OK
Rps9	7419.09929	-0.172259551	0.044885865	-3.837723729	0.00012418	0.000888504	OK
Rgl2	613.9317622	-0.172111945	0.075592312	-2.276844566	0.022795509	0.060274874	OK
Rnf40	1810.679284	-0.172035186	0.029466656	-5.838300308	5.27E-09	1.71E-07	OK
Plcg2	264.5734332	-0.172010297	0.069979205	-2.45802016	0.013970533	0.0411431	OK
Ptrhd1	278.7423812	-0.172007259	0.070088694	-2.454137021	0.014122316	0.041467241	OK
Pfas	563.6320253	-0.172003842	0.048342777	-3.55800498	0.000373682	0.002222868	OK
Shq1	219.0529541	-0.171862507	0.067187261	-2.557962708	0.010528738	0.032988484	OK
Stk19	346.7647809	-0.171858763	0.081067857	-2.119937162	0.034011345	0.081852655	OK
Akr1d1	3.540470844	-0.171849746	0.149363506	-1.150547077	0.249918616	NaN	Low
Gucy1a3	90.52506236	-0.171789767	0.107281315	-1.601301848	0.10931008	0.202504024	OK
Gm16548	2.267187931	-0.171728449	0.120268577	-1.427874624	0.153327949	NaN	Low
Usp10	1282.897269	-0.171726959	0.045206477	-3.798724671	0.000145443	0.001015809	OK
Ints5	851.1180929	-0.171640416	0.050568458	-3.394218886	0.000688247	0.00365621	OK
E030011O05Rik	3.146851458	-0.171616058	0.14223824	-1.206539522	0.22760953	NaN	Low
Stx4a	863.2777912	-0.171598259	0.050116327	-3.423999133	0.000617068	0.003351852	OK
C2	89.85328806	-0.171466217	0.112482841	-1.524376661	0.127414647	0.22898134	OK
Acat2	220.4095387	-0.171443177	0.075632109	-2.266804114	0.023402195	0.061425181	OK
Grm7	1.635447473	-0.171276763	0.105021051	-1.630880302	0.102915579	NaN	Low
Ccdc57	127.2023479	-0.171258322	0.090318969	-1.896150096	0.0579402	0.123310009	OK
Zfp568	1153.627602	-0.171230005	0.064255559	-2.664827873	0.007702774	0.025674047	OK
Taf5	119.1550976	-0.171219778	0.089212438	-1.919236628	0.054954394	0.118235732	OK
4930539E08Rik	533.9819104	-0.171213782	0.163036391	-1.050156843	0.293646008	0.429405402	OK
Fau	3208.68304	-0.171207641	0.061607268	-2.779016956	0.005452368	0.019566805	OK
Rrp36	307.4877019	-0.171115118	0.068774451	-2.488062313	0.012844123	0.038484818	OK
Ttyh1	1884.361922	-0.17110789	0.163510031	-1.046467231	0.295345367	0.431113376	OK
Unk	601.4390896	-0.171099021	0.068610364	-2.493778062	0.012639154	0.037986485	OK
Tmem256	685.5180912	-0.171069917	0.070689725	-2.420011081	0.015520034	0.044571102	OK
Nptxr	4.134246168	-0.171044816	0.129931258	-1.316425461	0.188031281	NaN	Low
Rgs20	14.29591999	-0.170989839	0.160412051	-1.065941353	0.286450154	0.421480875	OK
Ap2a1	4445.873924	-0.170906198	0.049423771	-3.457975696	0.00054425	0.003037672	OK
Mamdc4	17.56619184	-0.170901946	0.160930377	-1.061962007	0.288252933	0.423454208	OK
Nags	8.765874639	-0.170843465	0.164317555	-1.039715233	0.298472221	NaN	Low
Dhodh	216.8998537	-0.170777609	0.07081382	-2.411642361	0.015880851	0.045436603	OK
Yipf5	1588.648897	-0.1707648	0.063596318	-2.685136576	0.007250017	0.024509334	OK
Ldhal6b	1.358647436	-0.170758298	0.108941493	-1.567431233	0.117013928	NaN	Low
Zfp692	246.0784217	-0.17070326	0.099456768	-1.716356398	0.086096832	0.168053101	OK
Mlf2	3441.934207	-0.170662418	0.042444349	-4.020851329	5.80E-05	0.000473412	OK
Rpap1	846.1931414	-0.170563266	0.049716013	-3.430751078	0.000601913	0.003283789	OK
Wdr83os	838.1602203	-0.170523163	0.057021266	-2.990518692	0.002785041	0.011401183	OK
Eif4a3	1887.300622	-0.170455888	0.044411453	-3.838106538	0.000123987	0.000887582	OK
Rbm10	1658.483502	-0.170403628	0.058369	-2.919420025	0.003506834	0.01372313	OK
Tomm5	317.3900993	-0.170355589	0.065174372	-2.613843184	0.008953012	0.029018726	OK
Fads6	393.8859811	-0.170229337	0.051688206	-3.293388363	0.000989876	0.004904048	OK
Ugdh	1710.938949	-0.170147272	0.04463462	-3.812002216	0.000137846	0.000976631	OK
D430020J02Rik	30.87799654	-0.17012088	0.154232325	-1.103017024	0.270019772	0.40309236	OK
Cdc37	2436.213889	-0.170116335	0.036676409	-4.638303981	3.51E-06	4.69E-05	OK
Arpc5l	1656.51504	-0.170107647	0.057870717	-2.939442534	0.003288032	0.013029965	OK
Kcnab2	114.6922243	-0.16986994	0.101558801	-1.672626489	0.094400849	0.180611954	OK
Tnf	11.78848448	-0.169841371	0.163938881	-1.036004211	0.300200178	0.436069917	OK
Il11ra1	305.3488758	-0.16981262	0.057881239	-2.933811075	0.003348279	0.013211637	OK
Cyp2j8	0.837167127	-0.169782143	0.086544465	-1.961790894	0.049786834	NaN	Low
Ube2s	518.4318266	-0.169763969	0.060998236	-2.783096387	0.005384281	0.019379172	OK
Noc4l	376.9335012	-0.169760723	0.056566155	-3.001100611	0.002690057	0.011059617	OK
Sytl4	7103.242963	-0.169744166	0.06981369	-2.431387981	0.015041099	0.043586873	OK
Col10a1	4.98308991	-0.169700009	0.157199126	-1.079522596	0.280354826	NaN	Low
Zfp9	1281.63079	-0.169685246	0.059292077	-2.861853646	0.004211713	0.015937559	OK
Olfml3	132.5544931	-0.169602583	0.124997006	-1.356853166	0.174827871	0.290759902	OK
Lamc2	956.7747571	-0.169593161	0.049888805	-3.399423198	0.000675281	0.00359845	OK
Bricd5	1.345227634	-0.169522774	0.120404975	-1.407938286	0.159149345	NaN	Low
Tatdn2	919.7344072	-0.169483792	0.043190167	-3.924129091	8.70E-05	0.000665023	OK
Pcna	980.5033652	-0.169420611	0.059800802	-2.833082616	0.004610147	0.017088096	OK
Tyro3	54.8280221	-0.169372157	0.140637816	-1.204314466	0.228468058	0.357093264	OK
Inf2	71.9670267	-0.169271332	0.131433799	-1.287882821	0.197786757	0.319294613	OK
Ly75	110.3305119	-0.169166679	0.108407725	-1.560467009	0.11864956	0.215910501	OK
G6pdx	1872.20034	-0.169120446	0.049978875	-3.383838566	0.0007148	0.003772511	OK
Sec31a	10675.10191	-0.169001321	0.045783908	-3.691282091	0.000223127	0.00144948	OK
Ndufs2	3458.670178	-0.168993257	0.056159591	-3.00916111	0.002619702	0.010814424	OK
Ppara	39.21882471	-0.168898914	0.126833281	-1.33166084	0.182971663	0.30084932	OK
Noa1	353.8768882	-0.168882194	0.075030342	-2.250851981	0.024394914	0.063437842	OK
Hsf5	3.476506734	-0.168839925	0.148017443	-1.140675868	0.254004833	NaN	Low
Usp5	2771.65167	-0.168563431	0.04113191	-4.098118244	4.17E-05	0.000361801	OK
Akap1	606.3017356	-0.168563301	0.05210688	-3.234952863	0.001216628	0.005766306	OK
Nyx	1.753405347	-0.168466275	0.126621185	-1.330474639	0.183361937	NaN	Low
Hsd17b13	45.08644081	-0.168460099	0.151943117	-1.108705041	0.267557446	0.400484295	OK
Ankrd52	1367.0463	-0.168434896	0.043816301	-3.844114929	0.000120988	0.00087293	OK
Ppy	79468.79657	-0.168356337	0.164280128	-1.024812552	0.305451643	0.441414678	OK
Fam228a	1.758118334	-0.16829382	0.129231481	-1.302266433	0.192825322	NaN	Low
Gga1	1558.874528	-0.168185635	0.048585169	-3.461666141	0.000536843	0.003001389	OK
Ubald1	639.6200215	-0.168171553	0.070753021	-2.376881593	0.017459692	0.048856493	OK
Snd1	7960.589856	-0.168064727	0.039592077	-4.244908057	2.19E-05	0.000215701	OK
Snora30	1.744286621	-0.167978115	0.126179532	-1.331262789	0.183102558	NaN	Low
Gabbr1	485.3797644	-0.167973335	0.069706447	-2.409724546	0.015964569	0.045619211	OK
Mir126a	0.689216982	-0.167957003	0.088095406	-1.906535314	0.056580789	NaN	Low
Kank4	3.106694445	-0.167945348	0.142401525	-1.179378862	0.238247348	NaN	Low
Slc7a8	6066.625781	-0.167893815	0.049812854	-3.370491776	0.000750341	0.003926515	OK
Nucb1	7747.077365	-0.167847194	0.043620263	-3.847918022	0.000119126	0.000862802	OK
Rab6a	2549.391598	-0.167783981	0.050696771	-3.309559511	0.000934429	0.004683719	OK
Tfe3	1295.603768	-0.167754729	0.049537368	-3.386428006	0.000708089	0.003741394	OK
2200002D01Rik	9.607157424	-0.167753007	0.15651004	-1.071835432	0.283793955	NaN	Low
Sugp1	1104.46106	-0.167710395	0.039444239	-4.251835025	2.12E-05	0.000210026	OK
Mad2l1bp	144.6952806	-0.167706847	0.090512285	-1.852862813	0.063902024	0.132986998	OK
Ict1	533.6846198	-0.167653075	0.04950484	-3.386599652	0.000707646	0.003741064	OK
Hecw1	0.588592195	-0.167488467	0.079518036	-2.106295303	0.035178709	NaN	Low
Mir3091	2.061824234	-0.167456685	0.12137019	-1.379718408	0.167673363	NaN	Low
Tmprss5	2.950295377	-0.167299441	0.132955485	-1.258311693	0.208279054	NaN	Low
AW046200	2.979600408	-0.167280599	0.148759804	-1.124501338	0.260800403	NaN	Low
Dnal4	642.3707661	-0.167257529	0.044002415	-3.801098806	0.000144056	0.001009712	OK
Zfp13	234.2976418	-0.167242984	0.089283648	-1.873164768	0.061045636	0.128409556	OK
Tvp23a	181.8695937	-0.167200463	0.078278951	-2.135956853	0.032682931	0.07945371	OK
Anapc11	525.8743979	-0.167104961	0.068532281	-2.438339404	0.014754913	0.042920265	OK
Fam110a	373.1485106	-0.167001568	0.063368848	-2.635389071	0.008404089	0.02757376	OK
St14	1259.223114	-0.166995636	0.078499432	-2.127348329	0.033391152	0.08067232	OK
Ccdc142	112.3582127	-0.166964492	0.085265431	-1.958173321	0.050209678	0.110093222	OK
Kcnq3	2.85259747	-0.166955061	0.132733269	-1.257823767	0.208455498	NaN	Low
Heatr1	721.4268029	-0.166906634	0.072914117	-2.2890853	0.022074397	0.058701512	OK
Atrip	377.1472496	-0.166903153	0.06088606	-2.741237546	0.006120824	0.021450946	OK
Trmt1	638.4481137	-0.16688713	0.057504072	-2.902179365	0.003705763	0.014366749	OK
Lats2	226.845578	-0.166828556	0.077825803	-2.143614975	0.03206375	0.078248516	OK
Rtn1	684.190507	-0.166780929	0.049616357	-3.361410175	0.000775456	0.004030788	OK
Arhgef17	3838.935284	-0.166726578	0.06601436	-2.525610761	0.011549737	0.035433701	OK
Slc1a2	0.94009803	-0.166704946	0.104586139	-1.593948748	0.110947515	NaN	Low
Pitpnm2	2018.198042	-0.166574247	0.070355584	-2.36760521	0.017903629	0.049875689	OK
Trrap	1643.919612	-0.166535249	0.070046644	-2.377490753	0.01743088	0.048819161	OK
Dcaf13	781.3751688	-0.166469452	0.069629714	-2.390781802	0.016812541	0.047470502	OK
Zap70	3.109904505	-0.166425443	0.146388139	-1.136877918	0.255589324	NaN	Low
Gsta4	22.04060034	-0.166424349	0.15994299	-1.04052293	0.298097017	0.433793427	OK
Pqlc2	183.1725658	-0.16637887	0.075870019	-2.192946198	0.028311256	0.071199884	OK
Mchr1	2.194479219	-0.166186613	0.132899639	-1.250467005	0.211129001	NaN	Low
Alas1	902.7110827	-0.166186414	0.043272019	-3.840505232	0.000122781	0.000883551	OK
Card9	12.69689588	-0.166185048	0.158980724	-1.045315705	0.295877081	0.431750214	OK
Ell	771.7487333	-0.166182979	0.050313171	-3.302971644	0.000956661	0.00477082	OK
Asb9	1.844612599	-0.166146985	0.123168584	-1.348939634	0.177356356	NaN	Low
1700029I15Rik	11.84565028	-0.166113596	0.162996699	-1.019122456	0.308144834	0.444171801	OK
Rps6kl1	276.3999374	-0.166106196	0.073096657	-2.272418507	0.023061245	0.060778211	OK
Dhx37	406.2527724	-0.166074541	0.070135404	-2.367913071	0.017888738	0.0498443	OK
Nop2	730.3832333	-0.166041493	0.058276011	-2.849225444	0.004382581	0.016421551	OK
2310045N01Rik	448.8244912	-0.165929923	0.050273265	-3.300559924	0.000964921	0.004806788	OK
Clk3	1046.535924	-0.165911487	0.041444789	-4.003192949	6.25E-05	0.000502833	OK
Ccdc8	275.1596927	-0.165834361	0.097611049	-1.698930216	0.089332333	0.172994169	OK
Prr3	317.5101684	-0.165818897	0.057694913	-2.874064422	0.004052263	0.015448902	OK
Nkd1	2.415637261	-0.165747058	0.135223208	-1.225729378	0.220300531	NaN	Low
Tbc1d2b	307.5206178	-0.165695101	0.068443933	-2.420888055	0.015482644	0.044491584	OK
BC003965	236.3854878	-0.165631925	0.062050063	-2.669327266	0.007600336	0.025424998	OK
Mdh1	7586.587317	-0.165609541	0.049180645	-3.367372315	0.000758882	0.003964105	OK
Brpf1	950.2663686	-0.165569323	0.039353986	-4.207180471	2.59E-05	0.000245891	OK
Npl	20.68061526	-0.165561899	0.16418168	-1.008406654	0.31325928	0.449581145	OK
Cend1	17.0373998	-0.165553848	0.163404782	-1.013151794	0.310987662	0.446973701	OK
Tmem41b	802.7815453	-0.165546139	0.04911683	-3.370456524	0.000750437	0.003926515	OK
Lmo7	2472.515608	-0.165418631	0.043508731	-3.801964032	0.000143554	0.001007141	OK
Rrp1	3485.807052	-0.165376049	0.045309038	-3.649957171	0.000262284	0.001655397	OK
Pwp2	555.7142656	-0.165360239	0.056622541	-2.920395953	0.003495869	0.013691905	OK
Ptger1	5.120470974	-0.165314017	0.158369147	-1.043852416	0.296553676	NaN	Low
Dolk	393.6136023	-0.165296571	0.065131362	-2.537895195	0.011152138	0.034489157	OK
Gm15708	5.595225027	-0.165221516	0.160294522	-1.030737131	0.302664107	NaN	Low
H2-K2	85.2351499	-0.165154669	0.116064341	-1.422957884	0.154748365	0.265981605	OK
Mak16	878.1093274	-0.165102729	0.067987819	-2.428416318	0.015164924	0.043810968	OK
Fkbp4	5535.667328	-0.165097431	0.036881658	-4.476410233	7.59E-06	9.03E-05	OK
5330439B14Rik	24.52787283	-0.165089455	0.160505508	-1.028559436	0.303686748	0.439603303	OK
Rgs3	711.8515872	-0.165070226	0.056116971	-2.94153843	0.003265863	0.012975747	OK
Anks3	654.8538385	-0.164932005	0.055253053	-2.985029741	0.002835508	0.011559629	OK
Tssc4	2446.707997	-0.164907245	0.070137323	-2.351205289	0.018712707	0.051576148	OK
Trpc5	8.124070618	-0.164899805	0.156355592	-1.054646034	0.291587242	NaN	Low
Mkx	38.78318934	-0.164898617	0.136517445	-1.207894105	0.227087997	0.355582538	OK
Nsfl1c	1560.933618	-0.164852846	0.042948408	-3.83839249	0.000123842	0.000887473	OK
Klhl25	266.8381958	-0.164841396	0.071352712	-2.310233083	0.020875253	0.056345747	OK
Hspa13	3183.085337	-0.16478787	0.052162812	-3.159106319	0.001582537	0.007125044	OK
Upk3a	56.21844858	-0.164749864	0.133325449	-1.235697048	0.216571195	0.343176676	OK
Psmc3	2005.355727	-0.164713925	0.04615192	-3.568950621	0.000358414	0.002145961	OK
Gabrr2	3.847052548	-0.164597841	0.156694379	-1.050438706	0.293516458	NaN	Low
Mdga2	3.39749051	-0.164532421	0.141572222	-1.162180113	0.245162311	NaN	Low
Slc38a10	11107.49201	-0.164410295	0.037570627	-4.376032761	1.21E-05	0.000132396	OK
Hint1	1696.128251	-0.164356505	0.049375876	-3.328680261	0.000872585	0.004443338	OK
Top3a	268.7329322	-0.164297928	0.072084787	-2.279231654	0.022653298	0.059997446	OK
Ptges3l	32.67220783	-0.164258962	0.138293778	-1.187753817	0.234930414	0.363927896	OK
Lrrc29	118.3004116	-0.164194126	0.09893885	-1.659551593	0.097004693	0.184472663	OK
Ltv1	742.8090076	-0.164192268	0.077799427	-2.110455992	0.034819098	0.083303072	OK
Pin4	252.3204808	-0.16415879	0.07463658	-2.199441485	0.027846546	0.070365327	OK
Dok5	190.0789231	-0.164108721	0.072687567	-2.257727532	0.023962652	0.062514623	OK
Scfd2	640.1103569	-0.163988332	0.049202524	-3.332925217	0.00085938	0.004387464	OK
Sppl2b	369.3703922	-0.163957063	0.076311518	-2.148523166	0.031672218	0.077485428	OK
Mrps27	341.7008692	-0.163924774	0.062917544	-2.605390523	0.00917696	0.029612051	OK
Pld3	4146.443085	-0.163915006	0.044172348	-3.710805842	0.000206601	0.001363365	OK
Nudt22	242.7945095	-0.163874864	0.073288968	-2.236009989	0.025351117	0.065442029	OK
Zpr1	725.4910396	-0.163821678	0.058160156	-2.816733801	0.004851472	0.017843197	OK
A430005L14Rik	645.4422012	-0.163810162	0.051007769	-3.211474754	0.001320556	0.00616334	OK
Ilk	1822.180478	-0.163797498	0.032865149	-4.983926776	6.23E-07	1.07E-05	OK
Apba2	9.616924785	-0.163693603	0.162930325	-1.004684688	0.315048703	NaN	Low
Txn1	1612.485936	-0.163677175	0.055661161	-2.940599372	0.003275779	0.013000128	OK
Prr5	15.35080179	-0.163662424	0.16059874	-1.019076641	0.308166583	0.444171801	OK
Ier3	651.3707101	-0.163625174	0.156597176	-1.044879466	0.296078681	0.431859823	OK
BC031181	1436.171287	-0.163566225	0.043329298	-3.774956735	0.000160035	0.001100964	OK
Fkbp8	3060.829268	-0.163517941	0.067380164	-2.426796428	0.015232801	0.043929596	OK
1110065P20Rik	552.5033187	-0.163459322	0.055625144	-2.938586962	0.003297121	0.013062221	OK
Ppt2	221.9096511	-0.163457682	0.067876563	-2.408160845	0.016033116	0.045691723	OK
Gli1	1.569883365	-0.163437725	0.108740645	-1.503004926	0.132837774	NaN	Low
Inpp5f	3776.676758	-0.16340022	0.102483453	-1.594405887	0.110845155	0.204851374	OK
Pkd1l2	2.635312032	-0.163373014	0.13075329	-1.249475354	0.211491262	NaN	Low
2310068J16Rik	15.04503952	-0.163325074	0.15638206	-1.044397767	0.296301396	0.432002852	OK
Numbl	450.3290166	-0.16332472	0.071945232	-2.270125696	0.023199958	0.061022408	OK
Rnf26	306.7188371	-0.163253755	0.081506154	-2.002962306	0.045181334	0.101626611	OK
Ccdc173	64.30296467	-0.163174907	0.107931017	-1.511844423	0.130573445	0.233319485	OK
Fkbp6	0.85234144	-0.163142799	0.085899713	-1.89922403	0.057535026	NaN	Low
Il6	70.13851213	-0.162950817	0.161882992	-1.006596275	0.314128825	0.45032011	OK
Slc45a1	6.136371114	-0.162943502	0.158478036	-1.028177191	0.303866486	NaN	Low
Wdr24	754.1472904	-0.162901705	0.054648022	-2.980925938	0.002873783	0.011677607	OK
Zfp622	706.0103118	-0.162841414	0.054810075	-2.971012427	0.002968198	0.011972862	OK
Fgf21	28.57203977	-0.162822349	0.163245971	-0.997405003	0.318567964	0.454827915	OK
Mmp12	138.0827115	-0.162759563	0.160060297	-1.01686406	0.309218103	0.445314201	OK
Dpt	8.756014567	-0.16272476	0.153026364	-1.063377289	0.287610888	NaN	Low
Slc25a19	430.7666297	-0.162700042	0.059191932	-2.748686132	0.005983465	0.02108773	OK
5430405H02Rik	100.8678887	-0.162669179	0.091035587	-1.786874607	0.073957757	0.149600821	OK
Ctse	25.32978302	-0.162644943	0.141419175	-1.15009116	0.250106327	0.381171129	OK
Fbxl7	46.21077038	-0.162625467	0.120397597	-1.350736814	0.176779755	0.293191014	OK
Tnpo2	2532.575618	-0.162618513	0.035660652	-4.560166569	5.11E-06	6.48E-05	OK
Mir124a-1hg	1.116347727	-0.162608695	0.113957691	-1.426921635	0.153602484	NaN	Low
Lap3	852.719598	-0.162542535	0.045680073	-3.55828097	0.00037329	0.002221495	OK
Rps27	23.20725435	-0.162463738	0.156793271	-1.036165246	0.300125057	0.436006828	OK
Abcc3	218.1272008	-0.162442487	0.085881872	-1.891464203	0.058562405	0.124356793	OK
Dynlt1f	13.80462404	-0.162397878	0.157728029	-1.02960697	0.303194542	0.439075224	OK
Lpin2	699.7454348	-0.162374317	0.049326777	-3.291808764	0.000995453	0.004923233	OK
Entpd7	724.3895732	-0.162351996	0.058040782	-2.797205538	0.005154673	0.018727266	OK
Myh9	5747.661803	-0.162310116	0.073928893	-2.195489615	0.028128495	0.070867272	OK
Mrpl2	682.3837203	-0.162299218	0.05774373	-2.810681206	0.004943674	0.018119343	OK
Fstl1	471.6115276	-0.161986973	0.124543212	-1.300648749	0.193378713	0.313905533	OK
Rbm15	247.588162	-0.161975714	0.067295818	-2.406920934	0.016087652	0.045803545	OK
Ccdc88b	58.72624577	-0.161951081	0.121433924	-1.333655998	0.182316622	0.300130987	OK
Grid2	1.829501108	-0.161920439	0.128130666	-1.263713393	0.206332916	NaN	Low
Irgq	1551.133147	-0.161895992	0.043318947	-3.737302112	0.000186005	0.001250622	OK
Npm3	222.3293162	-0.161880088	0.065103665	-2.486497299	0.012900755	0.038612462	OK
Vmn2r3	4.282114997	-0.161856033	0.137554781	-1.176666	0.239328843	NaN	Low
Stard5	643.3592878	-0.161848314	0.09825388	-1.64724603	0.099507486	0.188344916	OK
Prdm11	22.19178262	-0.161835143	0.145312144	-1.11370694	0.265404931	0.398048468	OK
2310022A10Rik	492.7143139	-0.16172797	0.06278538	-2.575885805	0.009998366	0.031690283	OK
Ppp1r16a	1060.87674	-0.16171403	0.068478145	-2.361542198	0.018199101	0.050413011	OK
Ept1	1035.514905	-0.161532725	0.048590345	-3.324379024	0.000886157	0.004484233	OK
Hpgds	489.519429	-0.161505186	0.116102206	-1.391060448	0.164207097	0.277763149	OK
Adgra1	16.06124762	-0.161444592	0.163866503	-0.985220221	0.32451591	0.461071294	OK
Amot	31.88780265	-0.161390665	0.129706537	-1.244275489	0.213398189	0.339281914	OK
Kcnk12	126.5655038	-0.161358001	0.120123981	-1.343262189	0.179187091	0.295935084	OK
Pdgfrb	373.4643165	-0.161311303	0.095549721	-1.688244625	0.09136428	0.17613579	OK
Kri1	654.1503829	-0.161297451	0.0467651	-3.449098825	0.000562461	0.003114245	OK
Shfm1	1213.784963	-0.161243576	0.049867143	-3.233463285	0.001222991	0.005792471	OK
S100a16	186.7253702	-0.161219175	0.123823897	-1.302003721	0.192915114	0.313304893	OK
Sod1	5037.350699	-0.161148962	0.049620654	-3.247618651	0.001163751	0.00558178	OK
Mir3072	5.248503159	-0.161112116	0.159894491	-1.007615183	0.313639237	NaN	Low
Dhh	2.165904659	-0.161020908	0.13656795	-1.179053421	0.238376904	NaN	Low
Cpa5	14.91973975	-0.16100392	0.162972737	-0.987919348	0.323192149	0.459654385	OK
Hils1	1.503569062	-0.160954947	0.119620275	-1.345549052	0.178447992	NaN	Low
Pelp1	885.258427	-0.160936236	0.047335511	-3.399904907	0.000674093	0.003593508	OK
Fam220a	602.1640456	-0.160909115	0.064704081	-2.486846452	0.012888101	0.038593718	OK
Cfp	41.84991087	-0.160901008	0.138413455	-1.162466519	0.245046017	0.375061908	OK
Nfkbie	128.6490079	-0.160865738	0.104300649	-1.542327299	0.122994078	0.222311487	OK
Wnt7b	4.346562982	-0.160791537	0.138068331	-1.164579425	0.244189276	NaN	Low
Slc11a2	853.084143	-0.16077384	0.050130827	-3.207085359	0.001340872	0.006224379	OK
Eef2kmt	830.9602262	-0.160752882	0.044244386	-3.633294429	0.000279825	0.001742196	OK
Slc25a27	111.5132681	-0.160744979	0.117426453	-1.368899213	0.171030782	0.286146183	OK
Fbxw24	6.190546438	-0.160645622	0.163866289	-0.98034576	0.326915474	NaN	Low
Klkb1	7.243571605	-0.160469806	0.163788094	-0.979740355	0.327214301	NaN	Low
Lgals3	392.0123986	-0.16043806	0.097167133	-1.651155642	0.098706798	0.186989789	OK
Tmem234	627.7381912	-0.160420419	0.049537094	-3.23838975	0.001202065	0.005719045	OK
Cryba4	2.182534455	-0.160407275	0.127310106	-1.259972837	0.207679161	NaN	Low
Rbmxl1	315.8366269	-0.160394243	0.067466197	-2.377401593	0.017435094	0.048819161	OK
Aard	43.80150473	-0.160328941	0.128320769	-1.249438743	0.211504645	0.336933242	OK
Ndel1	1963.817264	-0.160327471	0.03932388	-4.077102068	4.56E-05	0.000388975	OK
4930452B06Rik	18.89125495	-0.160276619	0.154498983	-1.037395954	0.299551363	0.435401922	OK
Nlrp4f	3.201452226	-0.160267	0.143219884	-1.119027575	0.263128375	NaN	Low
Slc29a4	1163.145878	-0.160265776	0.061557449	-2.603515535	0.009227309	0.029736256	OK
Hist4h4	1.210487093	-0.160245861	0.112217926	-1.427988081	0.153295289	NaN	Low
Smn1	341.1457134	-0.160245337	0.067350422	-2.379277419	0.017346616	0.048629194	OK
1700013F07Rik	14.68225487	-0.160244363	0.154367781	-1.038068713	0.299238066	0.435039788	OK
Ubqln2	3494.44486	-0.160225721	0.050431832	-3.177075158	0.001487685	0.006759907	OK
Lrrc17	6.545423226	-0.160211663	0.16265297	-0.984990703	0.324628638	NaN	Low
Clic6	6.219467755	-0.160175065	0.158473799	-1.010735317	0.312143129	NaN	Low
Fgf15	0.743687156	-0.160136744	0.09572031	-1.672965155	0.094334156	NaN	Low
Snora52	5.735011682	-0.160119533	0.151792862	-1.054855489	0.291491422	NaN	Low
Elfn2	1.674213312	-0.160064857	0.118488688	-1.350887242	0.176731556	NaN	Low
Ebna1bp2	983.6002012	-0.16005683	0.062863162	-2.546114833	0.010892935	0.033862605	OK
Tnrc18	1704.234136	-0.160008424	0.073716431	-2.170593758	0.029961894	0.074238377	OK
Rtn4r	6.597870527	-0.160008071	0.155920705	-1.026214392	0.304790539	NaN	Low
Calca	47.42572956	-0.159959975	0.138300473	-1.156611917	0.247430951	0.377889051	OK
Rpusd1	645.4215776	-0.159910293	0.06214669	-2.573110374	0.010078906	0.031880269	OK
5430425K12Rik	6.765500267	-0.159899178	0.159204617	-1.004362696	0.315203824	NaN	Low
Ift172	1251.740562	-0.15988737	0.057311428	-2.789799079	0.005274076	0.019086273	OK
Slc7a2	4812.949521	-0.159878685	0.078403414	-2.039180131	0.041432053	0.094971747	OK
2310009A05Rik	124.6844457	-0.159823712	0.101582153	-1.573344395	0.115639095	0.211557831	OK
Sulf1	41.82385845	-0.15981495	0.157076562	-1.017433461	0.308947271	0.445108866	OK
Hspa9	11993.22129	-0.159757122	0.082423018	-1.938258586	0.052591682	0.114187937	OK
Dgkb	99.27377217	-0.159682959	0.106075339	-1.505373071	0.132228188	0.235786372	OK
Ikzf4	391.8668027	-0.15967837	0.066868301	-2.387953149	0.016942501	0.047729705	OK
U2af2	3111.481717	-0.159642111	0.031847363	-5.012726121	5.37E-07	9.31E-06	OK
Lmod1	4.941002811	-0.159571552	0.159593216	-0.999864256	0.317376204	NaN	Low
F730043M19Rik	5.388164226	-0.159561261	0.157283979	-1.014478792	0.310354344	NaN	Low
Wbscr16	498.5896771	-0.15953996	0.04836058	-3.298967062	0.000970413	0.004827155	OK
4933408B17Rik	11.9799522	-0.159370505	0.164369125	-0.969589052	0.332251372	0.469010632	OK
Gab2	799.1240597	-0.159311472	0.0594968	-2.677647733	0.007414115	0.024941517	OK
Tulp3	801.3393273	-0.159298434	0.037848617	-4.208831033	2.57E-05	0.000244759	OK
Tdrd3	409.3555894	-0.159226482	0.058719834	-2.711630316	0.006695322	0.022988126	OK
Git1	2951.293554	-0.159224275	0.044428595	-3.58382422	0.0003386	0.002040223	OK
Cltc	12155.13657	-0.15919275	0.065866587	-2.416896889	0.015653451	0.044869964	OK
Ccdc28b	197.2429229	-0.159160525	0.076430582	-2.082419369	0.037304181	0.087918503	OK
Ptger3	39.34803252	-0.159159447	0.153431838	-1.037329994	0.299582092	0.435401922	OK
Hras	692.2558478	-0.159155535	0.058822773	-2.7056789	0.006816492	0.023336182	OK
Gm2109	0.721917802	-0.15910585	0.095570573	-1.664799589	0.095952746	NaN	Low
Moap1	10.1584926	-0.159096772	0.163992565	-0.970146252	0.331973597	0.468697079	OK
Bcl7b	1181.131427	-0.159043695	0.042862182	-3.710583241	0.000206782	0.001363911	OK
Slco1c1	0.7368446	-0.159028185	0.087576606	-1.815875173	0.069389522	NaN	Low
Trp53bp1	2324.260031	-0.159019297	0.045987538	-3.457878055	0.000544448	0.003037672	OK
Rabggtb	1026.653012	-0.159009084	0.052374783	-3.035985531	0.002397509	0.01007862	OK
Pdcd6ip	4516.059608	-0.158966192	0.036394117	-4.367909044	1.25E-05	0.000136097	OK
Gpr137c	7.550079068	-0.158954217	0.161847358	-0.982124262	0.326038634	NaN	Low
Tarbp2	247.2762775	-0.158941703	0.07055793	-2.252641256	0.024281778	0.063179459	OK
Klhl33	21.10839798	-0.158898881	0.1516143	-1.048046791	0.294617049	0.430433995	OK
Penk	14.00720119	-0.158894432	0.164099818	-0.968279148	0.332904976	0.469716254	OK
Uqcc2	1840.334493	-0.158877883	0.051113831	-3.108314889	0.001881575	0.008197779	OK
Slc23a3	12.29682019	-0.158830943	0.162426495	-0.977863514	0.328141833	0.464735304	OK
Spag4	3.488138321	-0.158719659	0.148825177	-1.066483926	0.286204941	NaN	Low
Rps19bp1	194.4834687	-0.158677428	0.070926656	-2.237204414	0.025272983	0.065264822	OK
Ppp1r12c	1316.833688	-0.158650696	0.038926715	-4.07562503	4.59E-05	0.000390002	OK
Pigm	413.4317915	-0.158648771	0.075241079	-2.108539283	0.034984369	0.083596722	OK
2810442N19Rik	4.383705706	-0.158621796	0.144312497	-1.099154959	0.271700481	NaN	Low
Lmbr1l	242.7687901	-0.158571561	0.072269952	-2.194156159	0.028224185	0.071019854	OK
Hook2	976.0919623	-0.158541103	0.053247522	-2.977436282	0.002906701	0.011787001	OK
Fam195a	69.15735188	-0.158379548	0.110967872	-1.427255876	0.153506154	0.264341824	OK
Mob3a	439.3478012	-0.158314484	0.06486359	-2.44072961	0.014657625	0.042696385	OK
Ppox	603.067442	-0.15830775	0.064093619	-2.469945555	0.013513362	0.040061697	OK
Ercc8	122.7493825	-0.158258583	0.081964244	-1.930824652	0.053504741	0.115677518	OK
Gigyf1	1368.129898	-0.158065904	0.078318906	-2.018234312	0.043566864	0.098607745	OK
Adgrb1	3.234514277	-0.158049898	0.142820445	-1.106633562	0.26845239	NaN	Low
Pcdh15	394.8593341	-0.157983752	0.071853745	-2.198685015	0.027900327	0.070475602	OK
Sim1	211.2372765	-0.157912613	0.164373065	-0.96069641	0.336704837	0.473353005	OK
Ly6k	0.605952292	-0.1579079	0.07695649	-2.051911399	0.040178274	NaN	Low
Hdhd3	100.4951962	-0.157889997	0.104032727	-1.517695453	0.129091191	0.23118127	OK
Sec23ip	2706.105814	-0.157665854	0.047006319	-3.354141706	0.000796116	0.004122603	OK
Egfl8	7.36447307	-0.157645183	0.164371495	-0.959078599	0.337519151	NaN	Low
Rwdd2b	148.43369	-0.157621968	0.081090786	-1.94377162	0.051922998	0.113036379	OK
Sf3a1	1535.727261	-0.157507503	0.036014941	-4.373393318	1.22E-05	0.000133347	OK
Ctsk	40.47040577	-0.157477958	0.139913307	-1.125539534	0.260360474	0.392580796	OK
Trim8	785.6996413	-0.157421421	0.063736564	-2.469876191	0.013515982	0.040061697	OK
1700037H04Rik	238.0657628	-0.157326992	0.078552991	-2.0028135	0.04519731	0.101629317	OK
Lsp1	12.74775542	-0.157309445	0.164206961	-0.957994984	0.338065288	0.474615544	OK
D8Ertd738e	1108.453162	-0.157267648	0.058396904	-2.693081949	0.007079487	0.024056966	OK
Clpp	889.0373513	-0.15711626	0.04536323	-3.463515749	0.000533165	0.002982042	OK
Mab21l1	2.619768784	-0.157098294	0.137918934	-1.139062554	0.254677064	NaN	Low
E4f1	439.6218774	-0.157058497	0.069149779	-2.271279824	0.023130044	0.060861785	OK
Tat	801.3587911	-0.157038534	0.101835968	-1.542073367	0.123055766	0.222311487	OK
Pex5	1056.057766	-0.156999955	0.042752371	-3.672309913	0.000240368	0.001538959	OK
Gon4l	985.9122156	-0.156994171	0.052436192	-2.994004031	0.002753423	0.011281819	OK
Kif18a	23.29921911	-0.156975511	0.152632291	-1.028455449	0.303735637	0.439603303	OK
Nsmce2	380.3716541	-0.156970749	0.060176632	-2.608500061	0.009094	0.029399516	OK
9130023H24Rik	557.1219807	-0.156806884	0.056438605	-2.77836213	0.005463369	0.019594183	OK
Ccdc107	216.6801114	-0.156804975	0.099506376	-1.575828417	0.115065351	0.210838217	OK
Got1	1241.152243	-0.156697803	0.072854831	-2.150822395	0.031490221	0.077127168	OK
Zcwpw1	60.85940555	-0.156674628	0.106106886	-1.476573612	0.139789969	0.245829523	OK
Dnlz	473.4989106	-0.156669677	0.065798687	-2.381045648	0.017263573	0.048434505	OK
Zfp369	118.4019285	-0.156668072	0.084646201	-1.850857693	0.064190029	0.133452796	OK
Nxf1	1869.681997	-0.156625463	0.06536073	-2.396323654	0.01656046	0.046883821	OK
2410131K14Rik	563.775733	-0.156584958	0.049633274	-3.154838416	0.00160587	0.007204163	OK
Eef1e1	245.7010085	-0.156495905	0.095687628	-1.635487353	0.101946924	0.191886145	OK
Pcdhb4	14.05487661	-0.156491615	0.163480052	-0.957252054	0.338440049	0.474958311	OK
Nlrc3	3.348825058	-0.156445962	0.150206678	-1.041537992	0.29762593	NaN	Low
Kifc5b	28.05309465	-0.156300602	0.147099009	-1.062553746	0.287984372	0.423330874	OK
Gga3	740.4793933	-0.156263758	0.060961012	-2.563339296	0.010367068	0.032610995	OK
Mocs3	121.9703161	-0.156194895	0.089597768	-1.743290009	0.08128297	0.160455148	OK
Gpr19	247.3260081	-0.156144531	0.067061816	-2.328367161	0.019892616	0.05415562	OK
Eva1a	16.97268354	-0.156141481	0.156603325	-0.99705087	0.318739818	0.455007498	OK
Arhgap20	2.866197708	-0.156118733	0.136754836	-1.141595697	0.253622114	NaN	Low
Cep89	400.9505411	-0.15611669	0.056864369	-2.745422	0.006043313	0.021256393	OK
Ppp6r1	4459.424605	-0.156059707	0.038287182	-4.076030108	4.58E-05	0.00038964	OK
Ctgf	250.9294757	-0.156057572	0.153464535	-1.016896654	0.309202595	0.445314201	OK
Dmwd	986.9480195	-0.156056405	0.065756089	-2.373261664	0.017631768	0.049217995	OK
Fubp3	1106.729102	-0.155976799	0.045875376	-3.400011346	0.000673831	0.003593502	OK
Gas2l1	476.2643441	-0.155931071	0.080234612	-1.943438961	0.051963144	0.113090936	OK
Wiz	1418.517482	-0.155872267	0.045183385	-3.449769548	0.000561065	0.00310902	OK
Zfp384	974.1160065	-0.155855562	0.045682611	-3.411704362	0.000645581	0.003469745	OK
Tox	458.8269346	-0.155831312	0.055979965	-2.783697921	0.005374306	0.019362419	OK
Tbl2	1556.976269	-0.15582634	0.05570929	-2.797133855	0.005155817	0.018727266	OK
Kif7	6.594230214	-0.155753596	0.164137165	-0.948923398	0.342659573	NaN	Low
Naif1	85.55227385	-0.155738589	0.096021161	-1.621919459	0.104820594	0.196007959	OK
Tusc1	37.86861342	-0.155736984	0.131512335	-1.184200578	0.236333673	0.365361237	OK
Egln2	1333.613126	-0.155695518	0.074195271	-2.098456084	0.035864875	0.085286004	OK
D030018L15Rik	1.806952274	-0.155692571	0.127837927	-1.217890294	0.223265665	NaN	Low
Mien1	1396.340903	-0.155659365	0.058054601	-2.681258026	0.007334594	0.024740543	OK
Cpox	795.9430122	-0.155615443	0.050804259	-3.063039342	0.002191013	0.009327395	OK
Lyst	762.7519828	-0.155562175	0.068289937	-2.277966297	0.022728586	0.060127401	OK
Serpinb1b	1.033454401	-0.155525854	0.104411131	-1.489552435	0.136341957	NaN	Low
5033428I22Rik	0.393561506	-0.155519291	0.079806887	-1.948695106	0.051331847	NaN	Low
Letmd1	520.8160837	-0.155493809	0.054212513	-2.868227267	0.004127789	0.015690639	OK
Nutf2	143.5060254	-0.155473204	0.082316441	-1.888726021	0.05892855	0.124930342	OK
Rnf181	2572.946632	-0.155407717	0.044796215	-3.469215368	0.000521981	0.00292424	OK
Nr5a2	14.91651053	-0.155395893	0.162188067	-0.95812162	0.338001435	0.474615544	OK
Mpc1	474.1174451	-0.155392505	0.070866209	-2.192758828	0.02832476	0.071207815	OK
Dtx2	416.156549	-0.155385206	0.069558622	-2.23387414	0.025491356	0.065730053	OK
Tssk4	4.688667283	-0.155356044	0.15782327	-0.98436716	0.324935019	NaN	Low
Urm1	535.3939119	-0.15533845	0.051392061	-3.022615692	0.002506003	0.010448513	OK
Spink4	1.722784742	-0.155320101	0.120675055	-1.287093689	0.198061635	NaN	Low
Tomm6	1205.605819	-0.155291183	0.069858888	-2.222926644	0.026220747	0.067195242	OK
Ttc39aos1	947.0775932	-0.15513901	0.081667927	-1.899632033	0.057481425	0.122561124	OK
Psmd3	3545.724429	-0.155121272	0.047849629	-3.241848994	0.001187569	0.005667626	OK
Tomm6os	63.0759642	-0.155110053	0.116304402	-1.33365591	0.18231665	0.300130987	OK
Zfp691	156.8975172	-0.155099213	0.083188016	-1.864441786	0.06225969	0.130405095	OK
1700028E10Rik	8.858547334	-0.155037735	0.16415346	-0.944468272	0.344930408	NaN	Low
Scn4a	10.39934155	-0.154993285	0.159405069	-0.972323445	0.330889664	0.467713044	OK
Syne4	1243.795456	-0.154992579	0.061608787	-2.515754423	0.011877791	0.036148315	OK
Ighmbp2	341.9957174	-0.154974058	0.063809322	-2.42870562	0.01515283	0.043810968	OK
Aurkaip1	891.8388172	-0.154767313	0.098555126	-1.570362898	0.116330709	0.212534089	OK
Garnl3	53.1268467	-0.154726426	0.132940683	-1.163875667	0.244474402	0.374621149	OK
Dnah7b	17.89905697	-0.154663005	0.152353855	-1.015156494	0.310031236	0.446204997	OK
Acbd6	508.0327198	-0.154589308	0.073025887	-2.116911063	0.034267397	0.082226214	OK
Slc45a3	4.866610754	-0.154462765	0.141694046	-1.090114719	0.275662613	NaN	Low
Slc4a2	1466.651916	-0.154414178	0.041029734	-3.763470156	0.000167572	0.001144228	OK
Plekhm2	911.3676675	-0.154412622	0.047033094	-3.283063246	0.001026856	0.005053117	OK
Pitrm1	1745.969712	-0.15434081	0.047315099	-3.261977953	0.001106377	0.005361975	OK
Dusp1	768.4150388	-0.154287517	0.162764238	-0.947920249	0.343170056	0.4799154	OK
Slc30a1	492.7625308	-0.154281215	0.078055729	-1.976552104	0.048092281	0.106451366	OK
Hist1h4n	1.078365709	-0.154242431	0.108216332	-1.425315643	0.15406598	NaN	Low
Aco1	1334.659033	-0.154166583	0.038503038	-4.004010828	6.23E-05	0.00050139	OK
Notch3	74.30767679	-0.154150523	0.130163026	-1.184288102	0.236299037	0.365348741	OK
Spic	6.027732689	-0.154138699	0.157192106	-0.98057531	0.326802215	NaN	Low
Tra2a	608.8450099	-0.154112275	0.082950982	-1.85787161	0.063187249	0.131906132	OK
Mief1	799.6081004	-0.154013325	0.050156422	-3.07066012	0.002135861	0.00912083	OK
Znrf3	327.1509291	-0.153915895	0.073630298	-2.090388061	0.036582955	0.086649143	OK
Epha3	2.479164639	-0.153689852	0.126031082	-1.219459907	0.222669684	NaN	Low
Rita1	138.9441813	-0.153634641	0.080367331	-1.911655385	0.05592041	0.119920344	OK
Amy1	49.22795892	-0.15361686	0.141790648	-1.083406153	0.278628186	0.412486035	OK
Polr1a	875.788732	-0.153538144	0.050776902	-3.023779279	0.002496385	0.010414724	OK
Tinag	2.59777912	-0.153468398	0.14020716	-1.094583169	0.273699293	NaN	Low
Gadd45g	1065.172702	-0.15338293	0.132970507	-1.153510902	0.248700746	0.379553063	OK
Parp3	41.45896842	-0.153372061	0.11721613	-1.308455259	0.19071894	0.310427405	OK
Cntnap5b	19.19311697	-0.153361684	0.162022215	-0.946547266	0.343869526	0.480328276	OK
S100a9	7.989091684	-0.153276934	0.138052619	-1.110279079	0.266878785	NaN	Low
Fxyd5	292.2446011	-0.153276044	0.096411068	-1.589817919	0.111875854	0.206246951	OK
G630025P09Rik	2.128022551	-0.153263534	0.12948234	-1.183663609	0.23654625	NaN	Low
Heatr5a	958.2518741	-0.15323541	0.048663101	-3.148903516	0.001638843	0.007306818	OK
Sypl2	0.465470469	-0.153227821	0.077863361	-1.967906576	0.049078788	NaN	Low
Ankrd10	1617.765297	-0.153162449	0.04621468	-3.314151462	0.000919217	0.004620938	OK
6430531B16Rik	5.477461534	-0.153121983	0.157186141	-0.974144294	0.329984899	NaN	Low
Sec11a	1481.191278	-0.153060489	0.047977705	-3.19024195	0.001421537	0.006513131	OK
Scaf4	881.1024931	-0.153055502	0.051437968	-2.975535567	0.002924774	0.011832393	OK
Hist1h2ae	1.116066246	-0.1530461	0.102751459	-1.489478612	0.136361381	NaN	Low
Ifitm1	5.176141187	-0.153018172	0.159802121	-0.957547817	0.338290823	NaN	Low
Rexo2	1250.427766	-0.152941244	0.062216197	-2.458222332	0.01396267	0.041128748	OK
Arhgdia	8172.376252	-0.152937303	0.048938779	-3.125073918	0.001777604	0.007806122	OK
Map2k3	731.2122251	-0.152860298	0.06836795	-2.235847325	0.025361774	0.065457258	OK
6330549D23Rik	17.79994618	-0.152860024	0.162237446	-0.942199397	0.346090562	0.482555741	OK
Gpha2	0.513921083	-0.152811205	0.077292136	-1.977060203	0.048034826	NaN	Low
Rundc3a	4186.380569	-0.152808612	0.040415201	-3.780968705	0.000156219	0.001079027	OK
Homer2	16.59801318	-0.152805371	0.161965639	-0.943443139	0.345454287	0.481912758	OK
Mrpl33	428.1076178	-0.15279656	0.075815167	-2.015382493	0.043864587	0.09916741	OK
Upk1a	3.843622097	-0.15278068	0.154717025	-0.987484603	0.323405127	NaN	Low
Puf60	2606.046137	-0.15257362	0.036873806	-4.13772367	3.51E-05	0.000315233	OK
Rpl31	3751.777532	-0.152561096	0.044143344	-3.456038477	0.000548177	0.00305359	OK
Armc2	6.703164539	-0.152489569	0.161415493	-0.944702185	0.344810941	NaN	Low
Ppp2r3d	216.1086375	-0.152444662	0.080702909	-1.888961174	0.058897031	0.124882764	OK
BC022687	373.3385455	-0.152443886	0.053461795	-2.851454672	0.004351969	0.016320181	OK
Eml2	1168.205494	-0.15240143	0.051669982	-2.949515853	0.003182722	0.012700429	OK
Ssh3	1202.810503	-0.152344418	0.050332399	-3.026766471	0.002471848	0.010328018	OK
Eps8l1	127.3311565	-0.152276246	0.123418928	-1.233815978	0.217271484	0.344088208	OK
Ten1	408.1555222	-0.152245186	0.053226003	-2.86035354	0.00423169	0.015982382	OK
Adprhl2	472.7980345	-0.152211189	0.049805375	-3.056119745	0.002242217	0.009507138	OK
Mrpl38	648.1487317	-0.152196874	0.052248574	-2.912938326	0.003580453	0.013959607	OK
Myo3b	3.618268969	-0.152183521	0.147251641	-1.033492873	0.301373304	NaN	Low
Nop58	1393.92602	-0.152180433	0.059422503	-2.560989958	0.010437437	0.03277241	OK
Cmss1	137.6845219	-0.152165758	0.094778372	-1.605490316	0.108385943	0.201144077	OK
1600020E01Rik	126.698505	-0.152144128	0.09150338	-1.662715931	0.096369312	0.183471061	OK
Tmem181b-ps	353.1688374	-0.152041791	0.103657125	-1.466776071	0.142436981	0.249495916	OK
Pxdc1	56.71696153	-0.151988189	0.159062791	-0.955523214	0.339313172	0.475709184	OK
Anxa9	17.83060499	-0.151802462	0.153035637	-0.991941909	0.321225864	0.457544273	OK
Krt18	5326.067153	-0.151706074	0.123504857	-1.228340953	0.219319003	0.346652518	OK
Parn	1486.745073	-0.151693656	0.042444219	-3.573953273	0.000351632	0.002110864	OK
Srrm3	228.6096795	-0.151502315	0.072360617	-2.093712311	0.036285616	0.086018915	OK
Mep1a	3.648055863	-0.151475697	0.150803988	-1.004454182	0.315159745	NaN	Low
Cngb3	1.305704145	-0.151418295	0.115546277	-1.310455851	0.19004167	NaN	Low
B230307C23Rik	63.3791362	-0.151391798	0.105362965	-1.436859703	0.150757862	0.260685864	OK
Pvrl2	595.0338648	-0.15133983	0.07607269	-1.989410793	0.046655879	0.103974448	OK
Mllt1	611.7120723	-0.151334372	0.059562699	-2.540757467	0.011061262	0.034269737	OK
Spem1	5.925484913	-0.151321905	0.161875361	-0.934805049	0.349888777	NaN	Low
Rabl6	2621.960896	-0.151285572	0.034158606	-4.42891533	9.47E-06	0.0001085	OK
Btk	10.1657597	-0.151270089	0.161187182	-0.938474679	0.348000524	0.484139455	OK
Gm996	136.3160919	-0.151260121	0.105500505	-1.433738363	0.15164694	0.261697009	OK
Mcrs1	889.8247145	-0.151258394	0.05786794	-2.613854834	0.008952707	0.029018726	OK
Fam181b	1.031277586	-0.151192075	0.106611333	-1.418161381	0.156143654	NaN	Low
Mrpl51	721.6707843	-0.151187422	0.064678998	-2.337504075	0.019412989	0.053049319	OK
Zfp948	198.4532701	-0.15118366	0.080348821	-1.881591504	0.059891501	0.126562303	OK
Lypd6b	2.319986226	-0.151143983	0.138130428	-1.094212083	0.273861974	NaN	Low
Ercc1	192.1168073	-0.151076017	0.074819058	-2.019218383	0.043464526	0.098489529	OK
Catsper3	5.365887172	-0.151066517	0.155939847	-0.968748655	0.33267061	NaN	Low
Aimp1	877.815302	-0.151021563	0.055599781	-2.716225838	0.006603086	0.022752395	OK
Uso1	8790.920132	-0.151013919	0.043005219	-3.511525424	0.000445543	0.002562803	OK
Tmem132c	0.367992688	-0.150986028	0.078656537	-1.919561087	0.054913363	NaN	Low
Prpf38b	1019.245737	-0.150985342	0.070813199	-2.132163846	0.032993379	0.07999223	OK
Sap18	447.7368045	-0.150910253	0.054749267	-2.75638856	0.005844352	0.020692858	OK
Zfp575	2.552370911	-0.150895549	0.145103924	-1.039913634	0.298380028	NaN	Low
Klf12	248.9675679	-0.150859212	0.095097908	-1.586356781	0.112658399	0.207311342	OK
Mknk1	896.377191	-0.150835043	0.058739161	-2.567878772	0.010232293	0.032268193	OK
Xdh	116.390949	-0.150819141	0.151313619	-0.9967321	0.318894564	0.455105312	OK
Atp6v1g1	2009.592305	-0.150699396	0.043405156	-3.471923848	0.000516743	0.002900802	OK
Golgb1	5825.934566	-0.150659963	0.065990318	-2.283061629	0.022426738	0.059497824	OK
Jakmip3	1.808961057	-0.150623296	0.115874396	-1.299884195	0.193640663	NaN	Low
Eif3i	2299.098274	-0.150534607	0.04526245	-3.325816559	0.000881599	0.00446939	OK
Ap5b1	316.8319635	-0.150522046	0.081564429	-1.845437389	0.064973939	0.134736461	OK
Sema5a	27.89014985	-0.150465976	0.141488714	-1.063448607	0.28757856	0.422915071	OK
Sltm	2004.569449	-0.150454077	0.052525259	-2.864413805	0.004177818	0.015843859	OK
Pnpla6	785.1998823	-0.15042736	0.056763495	-2.650072178	0.008047458	0.026597398	OK
Trappc5	582.178523	-0.150398509	0.059100742	-2.544782091	0.010934595	0.033961421	OK
Dhdds	2593.705529	-0.150348715	0.046847625	-3.209313472	0.001330523	0.006195276	OK
Ppp1r36	8.802191152	-0.150264216	0.161053109	-0.93301034	0.35081463	NaN	Low
Ik	3040.338944	-0.150260703	0.043551221	-3.450206466	0.000560158	0.003105243	OK
Anapc15	177.7667489	-0.15021004	0.080247489	-1.87183476	0.061229468	0.128678211	OK
BC035044	0.766704649	-0.150157315	0.092566185	-1.622161655	0.10476874	NaN	Low
Gast	9.237023072	-0.150120614	0.164190154	-0.914309478	0.360554252	NaN	Low
Zfp472	125.8443862	-0.150054904	0.089443105	-1.677657588	0.093413963	0.179208411	OK
Col20a1	150.407782	-0.150043984	0.109701486	-1.367747954	0.171390984	0.286602886	OK
Snx18	582.6493735	-0.150031818	0.048084685	-3.120158091	0.00180754	0.007915322	OK
Nrbp1	1433.390597	-0.150019355	0.042067847	-3.56612869	0.000362294	0.00216542	OK
Gja4	81.18067801	-0.150007334	0.118033043	-1.27089271	0.20376682	0.326935295	OK
Zfp46	334.8452763	-0.149982807	0.063491645	-2.36224479	0.018164644	0.050368265	OK
Tpcn2	153.8642016	-0.149941163	0.080732604	-1.857256619	0.063274653	0.131968463	OK
Slc39a13	696.8317092	-0.149922483	0.054914073	-2.730128605	0.006330962	0.022030276	OK
4933417D19Rik	6.201321457	-0.149890529	0.164087342	-0.913480145	0.360990071	NaN	Low
Itpa	794.9677623	-0.149828509	0.054964351	-2.725921548	0.006412224	0.02221193	OK
Ankrd11	3363.981472	-0.149804607	0.045689738	-3.278736439	0.00104273	0.005108319	OK
Id2	1463.900919	-0.149739551	0.07364538	-2.033251124	0.042027158	0.095879899	OK
Zfp341	141.6165176	-0.149721022	0.089426416	-1.67423709	0.094084013	0.180242541	OK
Rpl23a	3500.659617	-0.149718044	0.049044002	-3.052728901	0.002267707	0.009599545	OK
Abhd11	492.7165094	-0.149684711	0.054387341	-2.752197616	0.005919679	0.020905765	OK
Csk	1107.239188	-0.149673478	0.050469814	-2.965603933	0.003020893	0.012146248	OK
Ccar2	1699.504507	-0.149666959	0.044987576	-3.326850932	0.000878333	0.004459785	OK
Timp2	424.3705879	-0.149511852	0.069926356	-2.138133023	0.032505948	0.079089186	OK
Col22a1	1.82030616	-0.149490661	0.133251847	-1.121865583	0.261919596	NaN	Low
Bahcc1	446.4570413	-0.1493937	0.072460787	-2.061717874	0.039234604	0.091310709	OK
Bmp4	1.865626499	-0.149381016	0.12943256	-1.154122386	0.248449997	NaN	Low
Uxs1	366.3439526	-0.149327482	0.061792992	-2.416576324	0.015667241	0.04489079	OK
Ankrd54	1270.429893	-0.149243119	0.055574789	-2.685446413	0.007243299	0.024492639	OK
Atp2a2	32534.60005	-0.149238344	0.053300885	-2.79992242	0.005111489	0.018600629	OK
Vps16	1021.595981	-0.149236156	0.051394485	-2.903738707	0.003687358	0.014315562	OK
Lrrc55	6.546224346	-0.149212074	0.160766461	-0.928129371	0.353340466	NaN	Low
Mboat1	31.86591929	-0.149209948	0.164176363	-0.908839403	0.363434904	0.499550534	OK
Suv420h2	499.9672136	-0.149209202	0.071745556	-2.079699571	0.037553097	0.088349488	OK
Rab26os	81.02898543	-0.149188702	0.109470423	-1.362822009	0.172938613	0.288314319	OK
Ndufb6	620.9847961	-0.149143424	0.069218176	-2.154685837	0.031186427	0.076538211	OK
Slc25a5	5658.35625	-0.149070058	0.062674546	-2.37847848	0.017384252	0.048711328	OK
Csnk2b	1369.124779	-0.1490388	0.046029253	-3.237914825	0.001204068	0.005722544	OK
Trmt13	107.0781766	-0.149038233	0.101426507	-1.46942093	0.141718654	0.248506131	OK
A230057D06Rik	137.7666995	-0.149002133	0.139668374	-1.066828008	0.286049509	0.421161604	OK
Sgsm1	3002.539998	-0.148940901	0.048187353	-3.090871179	0.001995702	0.008597014	OK
Tnk1	617.0394464	-0.148842807	0.057541714	-2.586693987	0.009690161	0.030919973	OK
Nup205	1172.33481	-0.14875139	0.051459105	-2.890671923	0.003844192	0.014795032	OK
Cog6	2714.717316	-0.148700491	0.055920384	-2.659146443	0.00783389	0.026016533	OK
Gaa	9325.01263	-0.148688998	0.064549682	-2.303481505	0.021251767	0.056987538	OK
Lmf1	547.1007725	-0.148630035	0.082816483	-1.794691472	0.07270287	0.147496135	OK
Hps4	413.7678698	-0.14858583	0.074657165	-1.990242065	0.046564277	0.103837582	OK
Rspo1	0.886184334	-0.14856889	0.091237195	-1.628380741	0.103444179	NaN	Low
Loh12cr1	211.2424047	-0.14856687	0.074369377	-1.997688789	0.04575041	0.102506463	OK
Rpl19	9200.208352	-0.148498083	0.046351147	-3.203762834	0.001356442	0.006275483	OK
Clspn	3.001688866	-0.148492414	0.147786151	-1.004778953	0.315003301	NaN	Low
Spns1	718.5028331	-0.148482189	0.068248955	-2.175596528	0.029585443	0.073579671	OK
Rapsn	1.099517884	-0.148465107	0.108752805	-1.365161169	0.1722024	NaN	Low
Cnot10	1304.716948	-0.14843243	0.049437745	-3.002411008	0.002678503	0.011033988	OK
Nptx1	402.0529994	-0.148405588	0.070756632	-2.097408872	0.035957396	0.085476471	OK
Zfp408	450.3999149	-0.148323878	0.054258176	-2.733668707	0.006263303	0.021858578	OK
Ddrgk1	1684.470821	-0.148316155	0.05386505	-2.75347661	0.005896598	0.020845657	OK
Asxl3	1.306717834	-0.148286359	0.105240348	-1.409025737	0.158827558	NaN	Low
Apol7a	1.90871699	-0.148243025	0.126494333	-1.171934127	0.241223504	NaN	Low
Khsrp	1790.658314	-0.148229104	0.056083608	-2.643002303	0.008217448	0.02707468	OK
Bet1l	1302.341871	-0.148188034	0.05508225	-2.69030468	0.007138681	0.024207143	OK
Secisbp2	493.5936259	-0.148183834	0.055041886	-2.692201239	0.00709821	0.024108682	OK
Tmem41a	109.3102847	-0.148138432	0.093156401	-1.590212065	0.111787012	0.206148974	OK
Fam193a	938.7605933	-0.148117461	0.040916428	-3.61999976	0.000294603	0.00181606	OK
Mycbpap	92.63403515	-0.148087056	0.101154683	-1.463966382	0.143203134	0.250574366	OK
Rhbdd3	546.2839326	-0.147986404	0.046242747	-3.200207909	0.001373285	0.006340613	OK
Elfn1	1.665838584	-0.147976913	0.101273876	-1.461155809	0.143972687	NaN	Low
Gm5088	2.393976318	-0.147956643	0.141931749	-1.042449233	0.297203451	NaN	Low
Onecut2	36.82741493	-0.14793465	0.143534651	-1.030654612	0.302702816	0.438409268	OK
Pfdn2	828.7249859	-0.147921907	0.043574591	-3.394682655	0.000687082	0.003652844	OK
Spc24	45.46069917	-0.147890853	0.116326957	-1.271337756	0.203608516	0.326852126	OK
Lct	8.122873665	-0.147867699	0.1632467	-0.905792885	0.365045487	NaN	Low
2210408F21Rik	187.8664421	-0.147861282	0.091989588	-1.607369764	0.107973279	0.200486416	OK
Fem1a	2005.725692	-0.147793169	0.034207876	-4.320442675	1.56E-05	0.000163425	OK
Fibcd1	2.888397922	-0.14779283	0.139934656	-1.056156026	0.290896937	NaN	Low
Ndufv1	2163.022538	-0.147685717	0.044000928	-3.356422808	0.000789578	0.004094911	OK
Zc3h18	1200.557744	-0.147576268	0.044679086	-3.303027895	0.000956469	0.00477082	OK
Pstpip2	394.4691876	-0.147563226	0.070103126	-2.104945032	0.035296093	0.084151611	OK
Prdx5	1862.450377	-0.147548751	0.066454219	-2.220306754	0.026397952	0.067561276	OK
Hmg20b	378.0356488	-0.147530313	0.090993619	-1.621325922	0.104947759	0.196165767	OK
Chrdl1	0.563713457	-0.147517868	0.089825133	-1.642278313	0.100532339	NaN	Low
Spice1	250.8832674	-0.147388701	0.085130503	-1.731326562	0.083393537	0.163775574	OK
Rep15	3.942420034	-0.1473528	0.153050483	-0.962772528	0.33566169	NaN	Low
Layn	19.83961285	-0.147345348	0.156050667	-0.94421479	0.345059899	0.481509042	OK
Gnl2	1665.67875	-0.147338989	0.039475444	-3.732421331	0.000189648	0.001269147	OK
Gadd45a	594.8017738	-0.147328933	0.077893086	-1.891425033	0.05856763	0.124356793	OK
B230206H07Rik	2.397786243	-0.147256544	0.137550886	-1.070560492	0.284367096	NaN	Low
Krt27	0.628749772	-0.147177522	0.095383331	-1.543010928	0.122828124	NaN	Low
Gpatch3	116.5952328	-0.1471732	0.080828787	-1.820801785	0.068636993	0.1406997	OK
Pdzrn4	19.54822938	-0.147145706	0.159010562	-0.925383219	0.354766605	0.490971003	OK
Klk9	0.586540775	-0.147130559	0.08538546	-1.723133648	0.084864359	NaN	Low
Znrd1	391.9250743	-0.147124645	0.060489094	-2.432250776	0.015005314	0.043519839	OK
Trank1	3.871215343	-0.147087631	0.150481736	-0.977445069	0.32834886	NaN	Low
Mdh2	4356.723879	-0.147071251	0.045974292	-3.198988902	0.001379105	0.006356818	OK
4931409K22Rik	4.957180319	-0.147054012	0.156214254	-0.941361035	0.346519874	NaN	Low
Tcirg1	250.0263254	-0.147019793	0.071929032	-2.04395623	0.040957871	0.094190097	OK
Rpl35	2101.610734	-0.146986601	0.069626296	-2.111078856	0.034765535	0.083218335	OK
Cfl1	6870.280891	-0.146985152	0.054232071	-2.710299457	0.006722249	0.023054409	OK
D19Bwg1357e	996.2705947	-0.146963132	0.050055236	-2.93601918	0.003324538	0.013140567	OK
Trim27	1035.233363	-0.146955503	0.048640746	-3.021242784	0.002517394	0.010483301	OK
Rassf8	247.817645	-0.146792555	0.075745347	-1.937974553	0.052626327	0.1142227	OK
Fzd5	179.8221747	-0.146785107	0.088812201	-1.652758354	0.098380053	0.186524893	OK
Lppr2	669.6942821	-0.146743522	0.073610843	-1.993504173	0.046206267	0.103170513	OK
Sox30	5.56105769	-0.146660898	0.160943606	-0.911256442	0.362160271	NaN	Low
Ttll9	4.584438157	-0.146631646	0.150412603	-0.974862759	0.329628341	NaN	Low
Dap	7657.6071	-0.14660603	0.044344393	-3.30607821	0.000946117	0.00473368	OK
Rhox5	1.146450842	-0.146575286	0.110072539	-1.331624461	0.182983623	NaN	Low
1600002H07Rik	134.1650595	-0.146524257	0.091384325	-1.603385006	0.108849679	0.201868546	OK
Dnaaf5	533.7287924	-0.146487472	0.050749703	-2.886469556	0.003895904	0.014952231	OK
Nppb	0.67772421	-0.146420245	0.096864933	-1.511591859	0.130637724	NaN	Low
Sart1	1444.378333	-0.146412747	0.038426086	-3.810243576	0.00013883	0.000981119	OK
Katnb1	461.4172159	-0.146407086	0.06239177	-2.346576914	0.018946755	0.052096004	OK
Adamtsl1	13.07012207	-0.146407005	0.164304075	-0.89107349	0.372889746	0.509239703	OK
Atp6v0d2	0.626991087	-0.146405941	0.084440824	-1.7338289	0.082948446	NaN	Low
Atp5d	2083.285663	-0.146374198	0.053541339	-2.733853892	0.006259781	0.021854436	OK
Rfc2	610.3161894	-0.146372642	0.039600501	-3.696232055	0.000218823	0.001427589	OK
Psma5	1617.877984	-0.146372026	0.051502888	-2.84201591	0.004482925	0.016715602	OK
Ccnf	27.64780085	-0.146371359	0.14668442	-0.997865752	0.318344461	0.454555982	OK
Tpm1	1480.218926	-0.146344766	0.087765848	-1.667445472	0.095425858	0.182077464	OK
Cxxc1	1198.402708	-0.146277836	0.041295576	-3.542215681	0.000396781	0.002334035	OK
Pecr	534.4823237	-0.146191639	0.050890044	-2.87269625	0.004069852	0.015505039	OK
Kcnk10	4.761435619	-0.14613368	0.157530667	-0.927652263	0.353587978	NaN	Low
Scyl1	2817.665411	-0.146055833	0.033389402	-4.374317149	1.22E-05	0.000133124	OK
Fndc1	1.731098904	-0.146055604	0.116269923	-1.256177002	0.209051803	NaN	Low
4930413F20Rik	4.413782274	-0.146052446	0.159168375	-0.917597141	0.358829815	NaN	Low
Cmtr2	492.9933941	-0.146026316	0.056756357	-2.572862736	0.01008612	0.031887715	OK
Fosl2	931.9565815	-0.14601011	0.117637577	-1.241185967	0.214537058	0.34051461	OK
Myl6	5122.991325	-0.145999643	0.051452101	-2.837583692	0.004545643	0.016889954	OK
Cpeb1	2426.547556	-0.145875759	0.051367354	-2.839853453	0.004513426	0.016806558	OK
Zfp213	294.1717758	-0.145859492	0.062301582	-2.341184389	0.019222671	0.052686201	OK
Ehmt2	3443.898722	-0.145854403	0.057978617	-2.515658543	0.011881023	0.036150153	OK
Wdr54	114.6816403	-0.14578949	0.114512643	-1.273130082	0.202971886	0.326018701	OK
Sema3d	2.096271731	-0.145628573	0.133058531	-1.094470019	0.273748889	NaN	Low
Gpr61	0.565517977	-0.145596092	0.087572347	-1.662580684	0.0963964	NaN	Low
Psmd2	6547.147919	-0.145585915	0.049723795	-2.927892284	0.003412683	0.013431092	OK
Flrt3	9.044866458	-0.145536609	0.163774305	-0.888641281	0.374195898	NaN	Low
Larp1b	787.5382648	-0.145477758	0.062781878	-2.317193484	0.020493194	0.055505091	OK
Cpsf4	228.1544988	-0.145447321	0.061143284	-2.378794701	0.017369347	0.048682999	OK
Chaf1a	80.65656383	-0.145428671	0.1223931	-1.188209723	0.234750794	0.363698163	OK
Ubap2l	4647.689819	-0.145347103	0.03335168	-4.35801448	1.31E-05	0.000140971	OK
Psmg3	234.2031927	-0.145342749	0.074521663	-1.950342264	0.051135338	0.11171342	OK
2310011J03Rik	616.4307676	-0.145339734	0.060290445	-2.410659506	0.015923707	0.045530815	OK
Mir3060	1.21536107	-0.145201505	0.115818269	-1.253701224	0.209950623	NaN	Low
Rpl37	2982.892276	-0.145102748	0.045555433	-3.185190832	0.001446586	0.006603279	OK
Neurl1a	712.100273	-0.145054609	0.063122909	-2.297970912	0.021563445	0.057632369	OK
Dact2	717.0714973	-0.145044538	0.117749124	-1.231809919	0.218020097	0.345075178	OK
Farsb	1285.322906	-0.145033544	0.056719269	-2.557041838	0.010556652	0.033041168	OK
Ankrd1	11.17861332	-0.145007611	0.149713237	-0.968569072	0.332760241	0.469584426	OK
Myom1	39.93239383	-0.144945589	0.128404194	-1.128822858	0.258972568	0.391088087	OK
Atp6ap1	7945.692344	-0.144816976	0.054284497	-2.667740945	0.007636311	0.025495755	OK
Rap1gap	2407.503787	-0.144781813	0.068430831	-2.115739514	0.034366968	0.082407653	OK
Gm15455	5.991517353	-0.144767936	0.164042106	-0.882504736	0.37750392	NaN	Low
Rsph1	222.5524851	-0.144676702	0.082751469	-1.748327907	0.080407263	0.159137448	OK
Klhl29	57.08764175	-0.144667252	0.105398842	-1.372569646	0.169886174	0.284778736	OK
Ewsr1	5618.817306	-0.144645176	0.041045039	-3.524059909	0.000424988	0.002468304	OK
Jmjd6	722.8320104	-0.144641014	0.095715894	-1.511149387	0.130750394	0.233575003	OK
Cmas	2489.585381	-0.144611943	0.071385417	-2.025791113	0.042786195	0.097256775	OK
Hmga2	8.525591563	-0.144592058	0.164169071	-0.880750905	0.378452658	NaN	Low
Dnaaf2	103.4271674	-0.144576671	0.103118254	-1.402047316	0.160901118	0.273448429	OK
Ascc2	936.3989401	-0.144516323	0.049865277	-2.898135377	0.003753885	0.0145165	OK
Wdr4	537.6705428	-0.144465717	0.045041111	-3.207419052	0.001339317	0.006219261	OK
Prmt1	1856.572111	-0.14440517	0.040716252	-3.54662234	0.000390204	0.002300261	OK
Srgap1	420.917108	-0.144396256	0.086560507	-1.668154002	0.095285159	0.181960931	OK
Urgcp	1828.734985	-0.144381523	0.044643995	-3.234063675	0.001220422	0.005782298	OK
Ecsit	560.6986877	-0.144353837	0.049522123	-2.914936348	0.003557611	0.013894172	OK
Mb21d1	8.424656694	-0.14435296	0.163963345	-0.88039775	0.378643875	NaN	Low
Pick1	872.6257563	-0.144349008	0.045319893	-3.185113632	0.001446972	0.006603279	OK
Clta	2257.354261	-0.14424828	0.043692409	-3.301449436	0.000961867	0.004795045	OK
1190007I07Rik	71.73188614	-0.144201415	0.106093899	-1.359186679	0.174087442	0.289878871	OK
Dlg4	1575.871379	-0.144173955	0.040358733	-3.572311184	0.000353845	0.002122296	OK
Bsn	580.1426691	-0.144170398	0.067948006	-2.12177527	0.033856614	0.081524879	OK
Cdc7	54.25725716	-0.144135609	0.106492026	-1.353487343	0.175899991	0.29201351	OK
Snx8	667.0282969	-0.144121724	0.052296179	-2.755874859	0.005853539	0.020714722	OK
Trim15	2.885163293	-0.144099679	0.13037853	-1.105240868	0.269055233	NaN	Low
Snord95	1.669739424	-0.144073316	0.123760845	-1.164126796	0.244372631	NaN	Low
Syne3	65.60995353	-0.144068494	0.114114396	-1.26249184	0.206771861	0.330618714	OK
Kctd15	587.2967387	-0.144050936	0.04780539	-3.013278089	0.00258442	0.010700882	OK
Pdlim4	17.92967394	-0.143863509	0.163579649	-0.879470703	0.379146111	0.515906555	OK
Dpysl3	81.41447624	-0.143839263	0.159358755	-0.902612872	0.366731393	0.503176828	OK
Ino80e	500.2851684	-0.143834977	0.065820339	-2.185266439	0.028869317	0.072299229	OK
Inpp4b	45.63079402	-0.143831263	0.13383741	-1.074671596	0.282521785	0.417217692	OK
Snord37	2.360016147	-0.14379514	0.133506058	-1.077068279	0.281449763	NaN	Low
Sfn	111.9178064	-0.143786235	0.153041128	-0.939526756	0.347460362	0.483779308	OK
Nxnl2	3.782590296	-0.143630993	0.144264306	-0.995610045	0.319439652	NaN	Low
Mcph1	219.4933709	-0.143600907	0.072581512	-1.978477771	0.047874834	0.106095621	OK
Krt10	93.83487609	-0.14356697	0.085835143	-1.672589634	0.094408109	0.180611954	OK
Tm4sf20	4.163385528	-0.143497029	0.151666749	-0.946133743	0.344080375	NaN	Low
Ampd2	4560.694167	-0.143428239	0.045541291	-3.149410898	0.001636	0.007297274	OK
F2rl1	291.4743979	-0.143354707	0.067043189	-2.138244161	0.032496932	0.079081232	OK
Prrg2	793.4618014	-0.143291059	0.059229571	-2.419248647	0.015552605	0.04465532	OK
Slc28a1	0.573392739	-0.143287728	0.085762715	-1.670746179	0.094771823	NaN	Low
Cchcr1	167.9745082	-0.143281995	0.074787088	-1.915865393	0.055382231	0.119007359	OK
Exosc8	174.8861555	-0.143252875	0.072736801	-1.969468999	0.048899259	0.107752227	OK
Steap1	148.8210593	-0.143166276	0.162644353	-0.880241292	0.378728609	0.515590422	OK
Uap1l1	1066.163579	-0.143159751	0.048280793	-2.965149136	0.003025362	0.012160666	OK
Gmnn	77.26862239	-0.143145604	0.099181483	-1.44326945	0.148944582	0.258366159	OK
Gm11762	8.397122892	-0.143137804	0.164166978	-0.871903752	0.383260887	NaN	Low
Nkx6-1	2595.821607	-0.143137072	0.07359998	-1.944797706	0.05179933	0.112823648	OK
Tars2	456.6164742	-0.143128955	0.056593974	-2.529049386	0.011437193	0.035188806	OK
Rpl14	5422.227408	-0.143084753	0.067252163	-2.127585883	0.033371434	0.080653005	OK
Sycp3	1.848254337	-0.143053275	0.11657647	-1.227119636	0.219777629	NaN	Low
Keap1	2231.278036	-0.143018455	0.048340478	-2.958565202	0.003090748	0.012376487	OK
Sertad3	189.8628853	-0.142878828	0.069327122	-2.060936946	0.039309056	0.091370532	OK
Baiap2	421.2322501	-0.142809692	0.086064114	-1.659340752	0.097047148	0.184506247	OK
Ntng1	2.572767928	-0.142791757	0.14181918	-1.006857865	0.314003083	NaN	Low
2410002F23Rik	1112.439238	-0.142614497	0.053910055	-2.645415549	0.008159065	0.026901648	OK
B3gat3	1211.260744	-0.142565175	0.047477513	-3.002793679	0.002675137	0.011023424	OK
Herc4	748.3802898	-0.142493764	0.080347146	-1.773476352	0.076149807	0.152910857	OK
Snora43	3.41743474	-0.142449681	0.148127267	-0.961670888	0.33621495	NaN	Low
Ibtk	2005.216724	-0.142430211	0.049774793	-2.861492746	0.004216512	0.015938182	OK
Plxnc1	39.15643513	-0.142341802	0.128758741	-1.105492338	0.268946313	0.401958757	OK
Hcfc2	623.4657365	-0.142329932	0.047668069	-2.985854795	0.002827869	0.011538745	OK
Hspa1a	78.76792155	-0.142305046	0.142203635	-1.000713135	0.316965515	0.453151343	OK
Klhl40	3.160118302	-0.142303451	0.139691464	-1.01869826	0.308346239	NaN	Low
Kpnb1	5695.804918	-0.142290685	0.043963303	-3.236578592	0.001209719	0.005740613	OK
Pomgnt1	1552.814848	-0.14226671	0.040692147	-3.496171131	0.000471986	0.002692394	OK
Smdt1	1285.359748	-0.142246061	0.055101907	-2.581508855	0.009836947	0.031294	OK
Armcx2	2390.276031	-0.14220971	0.039995198	-3.555669611	0.000377018	0.002238837	OK
Hcfc1r1	1221.317658	-0.142158603	0.059560485	-2.386793931	0.016996015	0.047831493	OK
Fam198a	0.980276568	-0.142047338	0.107798352	-1.317713453	0.187599589	NaN	Low
Cuedc2	778.5897427	-0.142040631	0.052637652	-2.698460627	0.006966098	0.023747904	OK
Tmem102	460.9424192	-0.142019802	0.069321439	-2.048713977	0.040490092	0.09337968	OK
Ubxn1	1502.583232	-0.142018225	0.052016724	-2.730241616	0.006328792	0.022028442	OK
Traf3ip2	425.2589553	-0.14198276	0.069202068	-2.051712675	0.040197594	0.092938783	OK
Eef1g	6650.669569	-0.141942154	0.055407016	-2.561808324	0.010412877	0.032722176	OK
4632427E13Rik	13.34590885	-0.141919613	0.157623671	-0.900369927	0.367923419	0.504147143	OK
Asna1	1795.790766	-0.141878377	0.04618159	-3.072184778	0.002124981	0.009080006	OK
Pde6a	6.266958695	-0.141683033	0.162311865	-0.872906196	0.382714209	NaN	Low
2810410L24Rik	88.52225796	-0.141607164	0.118729686	-1.192685412	0.232992601	0.361699785	OK
Pih1d1	306.0502931	-0.14148378	0.08319514	-1.700625541	0.089013325	0.172497794	OK
AI413582	509.5285035	-0.141441859	0.068961091	-2.051038583	0.04026319	0.093012294	OK
Rho	11.96918904	-0.141355465	0.164095371	-0.861422627	0.389005319	0.525252618	OK
Clec2d	57.12599115	-0.141325928	0.149642304	-0.94442497	0.344952527	0.481450754	OK
2810403D21Rik	10.65724609	-0.141282934	0.163810346	-0.862478695	0.388424152	0.524828431	OK
Rps20	3707.994273	-0.141270189	0.050977824	-2.771208711	0.005584862	0.01995899	OK
Otud5	1962.229795	-0.141236932	0.05081227	-2.779583182	0.005442871	0.01954802	OK
Polr2i	334.8436008	-0.141215874	0.072334098	-1.952272553	0.050905854	0.111321739	OK
Trim2	420.7759124	-0.141202552	0.063019692	-2.240609989	0.025051349	0.064814124	OK
Mvp	3481.949541	-0.141134761	0.057617896	-2.449495214	0.014305661	0.04190581	OK
Hnrnpdl	3113.467289	-0.141089041	0.066986797	-2.106221623	0.035185106	0.083997218	OK
Rhot2	1433.437694	-0.14102209	0.039330202	-3.585592832	0.000336313	0.002031008	OK
Rps15	6023.067668	-0.140852001	0.050675815	-2.779471838	0.005444737	0.01954962	OK
Amotl1	1702.536707	-0.14080081	0.067371183	-2.089926349	0.036624416	0.086702571	OK
Map6d1	1.176548962	-0.140768352	0.110213422	-1.277234203	0.201519575	NaN	Low
Snord49a	2.644476801	-0.140763539	0.131297234	-1.072098279	0.283675892	NaN	Low
Rps17	4615.894913	-0.140762949	0.048783201	-2.88547995	0.003908174	0.014990956	OK
Gpx2-ps1	1.283186906	-0.140762294	0.11343571	-1.240899316	0.214642946	NaN	Low
Itga5	389.1356018	-0.140738248	0.12901272	-1.090886606	0.275322782	0.408780204	OK
Lrrn4cl	29.27598494	-0.140713004	0.143440194	-0.980987263	0.326599023	0.463287886	OK
Ndufa8	1051.767763	-0.140634099	0.055594172	-2.52965545	0.011417458	0.035143806	OK
Gtf2h4	257.3170064	-0.140571253	0.064914242	-2.165491714	0.030350049	0.07500844	OK
Snora78	3.202263855	-0.140512192	0.130220806	-1.079030277	0.280574231	NaN	Low
Gpr135	15.00929608	-0.140441733	0.160494795	-0.875054753	0.381544115	0.51863915	OK
Zfp3	141.8717765	-0.140438673	0.081531179	-1.72251492	0.084976282	0.166361507	OK
Gpr6	1.007439745	-0.140407503	0.098576761	-1.424346885	0.154346082	NaN	Low
Myo3a	9.54908449	-0.140320124	0.163963592	-0.855800502	0.392108137	NaN	Low
Acrbp	61.08239885	-0.140312395	0.136799329	-1.025680433	0.305042241	0.440915662	OK
Atp13a2	1081.191391	-0.140275457	0.073066744	-1.91982632	0.054879841	0.118093796	OK
Wsb2	5227.651662	-0.140247736	0.050276073	-2.789552298	0.005278097	0.019095803	OK
Cdca5	5.291894004	-0.140199624	0.161789103	-0.866557892	0.386184293	NaN	Low
A930015D03Rik	54.64730804	-0.140156474	0.116635987	-1.2016572	0.22949637	0.358130946	OK
Atn1	2324.46115	-0.140149729	0.049280586	-2.843913614	0.004456313	0.016638917	OK
Krt19	239.5154662	-0.140132921	0.152001362	-0.921918847	0.356570908	0.492922648	OK
Cox10	282.5040345	-0.14006354	0.067790055	-2.066136981	0.038815547	0.090473169	OK
1700016C15Rik	0.817284377	-0.140056819	0.099267063	-1.410909274	0.158271367	NaN	Low
Rorb	3.079169463	-0.140050336	0.143554797	-0.975587993	0.329268677	NaN	Low
Phf10	1135.288462	-0.140036864	0.090052331	-1.555060956	0.119931553	0.21785821	OK
Vmn2r1	4.268000967	-0.139967584	0.153711284	-0.910587561	0.362512727	NaN	Low
BC051226	62.65353852	-0.139959832	0.127843317	-1.094776282	0.27361466	0.407105098	OK
Zswim6	181.6254357	-0.139891193	0.070521079	-1.983679125	0.047291622	0.105000069	OK
Ano7	61.37280678	-0.13986253	0.104736101	-1.335380334	0.181751898	0.299344549	OK
Traf4	275.3135082	-0.13983323	0.066303069	-2.109000887	0.034944505	0.08353048	OK
U2af1	982.2442274	-0.139612864	0.059367286	-2.351680082	0.018688841	0.051532689	OK
T	0.88439443	-0.139561628	0.101108681	-1.380313018	0.167490288	NaN	Low
Emg1	874.3710263	-0.139406985	0.061371142	-2.271539707	0.023114326	0.060861785	OK
Gpsm3	20.23955512	-0.139390674	0.151841063	-0.918003808	0.358616872	0.49500497	OK
Kctd5	512.5812836	-0.139350413	0.062220838	-2.23961003	0.025116251	0.064921003	OK
Dok7	29.12173699	-0.139346762	0.138659177	-1.004958812	0.314916683	0.451112821	OK
Trmu	189.0334994	-0.139309879	0.078928701	-1.765009153	0.077562227	0.154978026	OK
Mrto4	325.5954024	-0.139294196	0.075892099	-1.835424204	0.06644286	0.137193482	OK
Toe1	485.2359299	-0.139291815	0.058369836	-2.386366375	0.01701579	0.047862976	OK
Stip1	2503.762891	-0.139274004	0.0675753	-2.061019414	0.039301188	0.091370532	OK
Prdm6	0.960728018	-0.139222128	0.105023323	-1.325630571	0.184962095	NaN	Low
Tm9sf1	1983.870357	-0.139166978	0.05423017	-2.566227967	0.010281123	0.032392484	OK
Nccrp1	6.619345199	-0.139160335	0.131163308	-1.060970001	0.288703534	NaN	Low
Rfc3	182.705994	-0.139156444	0.087258472	-1.594761413	0.110765599	0.204731848	OK
Smpdl3b	4.48289969	-0.139081791	0.147836421	-0.940781641	0.346816771	NaN	Low
Gm19705	7.844805045	-0.138921107	0.162096271	-0.857028395	0.391429192	NaN	Low
Setd8	682.4403563	-0.138902171	0.07043257	-1.972129813	0.048594789	0.107287501	OK
Ppp1r3f	251.3120342	-0.138896674	0.06997832	-1.984852936	0.047160836	0.10477732	OK
Bik	87.2756903	-0.138888059	0.11797708	-1.177246116	0.239097287	0.368515691	OK
Lag3	20.6991796	-0.13886917	0.147748682	-0.939901241	0.347268221	0.483605673	OK
Rtel1	411.0575653	-0.13886348	0.060620467	-2.290702897	0.021980603	0.058486002	OK
Smoc2	3.423298519	-0.138818712	0.130765007	-1.061589151	0.288422241	NaN	Low
Zfp689	200.7646024	-0.138807664	0.084771951	-1.637424442	0.101541815	0.191228282	OK
Brd4	1659.465896	-0.138799846	0.045991526	-3.017943883	0.00254496	0.010582082	OK
Izumo1	3.95367081	-0.138795264	0.157857715	-0.87924283	0.379269626	NaN	Low
Zfp523	1415.738154	-0.13879143	0.068451409	-2.027590551	0.042602054	0.096918264	OK
Irf3	569.0639203	-0.138762209	0.069389119	-1.999768986	0.045525215	0.102132958	OK
2310009B15Rik	65.62086159	-0.138737398	0.125490373	-1.105562079	0.268916111	0.401957281	OK
Amelx	1.504588664	-0.138720359	0.118434452	-1.171283833	0.241484708	NaN	Low
Cdk4	2698.257074	-0.13869307	0.038857313	-3.569291331	0.000357948	0.002144105	OK
Mrpl12	491.7127161	-0.138686724	0.072959254	-1.900879151	0.057317844	0.122307105	OK
Mrpl14	304.9977226	-0.138666037	0.070277525	-1.973120663	0.048481817	0.107072442	OK
Myl12a	1316.157786	-0.13865019	0.059681297	-2.323176546	0.02016967	0.054823092	OK
Mrpl21	347.2686768	-0.138649642	0.063249408	-2.192109713	0.028371586	0.071299479	OK
Chd2	1319.392812	-0.138592946	0.047020763	-2.947483998	0.003203713	0.01276568	OK
Gm5549	0.560697609	-0.138511243	0.084742726	-1.634491236	0.102155745	NaN	Low
0610010K14Rik	599.1717711	-0.138415166	0.057136422	-2.42253821	0.015412505	0.044345599	OK
Rpp25	50.49900018	-0.138412563	0.122165573	-1.132991557	0.257217799	0.389207049	OK
Polg2	65.73972727	-0.138386019	0.112172044	-1.233694368	0.217316813	0.344120386	OK
Mrm1	407.9168402	-0.138299638	0.057045524	-2.424373183	0.015334838	0.044140594	OK
1700086O06Rik	72.71193548	-0.138105339	0.094887375	-1.455465895	0.145540325	0.25380093	OK
Astn1	52.21523399	-0.137998779	0.128479082	-1.074095308	0.282779967	0.417430427	OK
Lat	4.921118609	-0.137949294	0.153984524	-0.895864665	0.370325048	NaN	Low
Tmem147	1457.590884	-0.137928331	0.050265596	-2.74399078	0.006069724	0.021309859	OK
Ubqln4	1048.845385	-0.137927173	0.054483759	-2.531528213	0.011356668	0.034987997	OK
Ctps	712.3533874	-0.13788835	0.064367087	-2.142218264	0.032175923	0.078452688	OK
Map3k15	4657.056299	-0.137866362	0.077108394	-1.787955309	0.073783218	0.14931362	OK
U2af1l4	511.0358576	-0.13771947	0.052133419	-2.641673467	0.008249755	0.027145683	OK
Gm4980	10.50757907	-0.137717208	0.162327707	-0.848390031	0.396220793	0.532123171	OK
Cwc25	559.4869172	-0.137641738	0.052514672	-2.621014888	0.008766843	0.028516075	OK
Dlx2	2.383670511	-0.137630911	0.12875757	-1.0689151	0.285107927	NaN	Low
Wdr62	73.71357168	-0.137630808	0.112003386	-1.228809344	0.219143297	0.346494211	OK
Spata5	456.0112481	-0.137604188	0.060566423	-2.271955022	0.023089227	0.060824177	OK
Akr1b7	9.503169805	-0.137588655	0.15103644	-0.910963308	0.362314707	NaN	Low
Pth1r	7.141185544	-0.137570361	0.164160041	-0.838025873	0.402016173	NaN	Low
Mief2	228.4718408	-0.137553932	0.077471821	-1.775535039	0.075809585	0.152494749	OK
Arv1	96.68962691	-0.137510796	0.096938917	-1.418530354	0.156035983	0.267493034	OK
Cygb	42.89166712	-0.137487586	0.130839071	-1.050814451	0.293343817	0.429179025	OK
Nploc4	3015.878772	-0.137431063	0.043391211	-3.167255792	0.001538849	0.006955658	OK
Pdcd2l	296.5690533	-0.137375107	0.056279505	-2.440943787	0.014648935	0.042684179	OK
Optn	572.2406957	-0.137316864	0.064910209	-2.115489466	0.034388252	0.082444321	OK
Zgpat	701.3728451	-0.137273758	0.074476893	-1.843172458	0.065303835	0.135298218	OK
Tmem80	406.3936204	-0.137273528	0.059531746	-2.30588781	0.021116902	0.056830723	OK
Pnma3	0.376073221	-0.137272326	0.074268812	-1.848317244	0.064556463	NaN	Low
Mpzl2	4.234634518	-0.13720347	0.128564084	-1.067199058	0.285881958	NaN	Low
Igsf9b	134.8395395	-0.137201392	0.090325973	-1.518958365	0.128772976	0.230701482	OK
Ufm1	3369.609394	-0.13710684	0.063947479	-2.144053869	0.032028571	0.078190402	OK
Peg12	2.276218366	-0.136998106	0.138787156	-0.987109396	0.323589012	NaN	Low
Ccdc12	789.4054008	-0.136991658	0.052092615	-2.629771192	0.008544235	0.027957226	OK
Fbf1	846.4824666	-0.136958021	0.050304176	-2.722597431	0.006477093	0.022391539	OK
Sf3b3	2858.51709	-0.136891918	0.043316951	-3.160238955	0.001576398	0.007099725	OK
Zbtb24	597.6852608	-0.136868662	0.045390552	-3.015355768	0.00256678	0.010656706	OK
Rabif	659.8695972	-0.13685596	0.049771649	-2.749676994	0.005965404	0.021040243	OK
Mrgbp	141.5306188	-0.136840689	0.076291637	-1.793652542	0.072868645	0.147745311	OK
Tsen15	249.8472433	-0.13682074	0.069029582	-1.982059531	0.047472578	0.105367834	OK
Lrpprc	1983.621345	-0.136795475	0.045441026	-3.010395802	0.002609075	0.010780257	OK
Nat10	831.6689909	-0.13677479	0.051243731	-2.669102902	0.007605415	0.025433948	OK
Nacc1	2345.544271	-0.136770643	0.041126244	-3.325629321	0.000882192	0.004470746	OK
Dhcr24	890.1853353	-0.136762962	0.06448953	-2.12070023	0.033947037	0.081728309	OK
Wash1	616.8465848	-0.136685236	0.055019904	-2.48428708	0.012981111	0.038816394	OK
Tkt	3458.678953	-0.136657669	0.069087777	-1.978029607	0.047925367	0.106184399	OK
Rrad	13.59810846	-0.136623739	0.160615451	-0.850626375	0.394976933	0.530867209	OK
Aldh2	788.5994919	-0.136618156	0.101318616	-1.348401327	0.177529338	0.29411513	OK
H2-Bl	48.52485506	-0.136608377	0.10096256	-1.353059754	0.176036542	0.292204943	OK
Pkd1	3160.60968	-0.136607537	0.071810995	-1.902320629	0.05712925	0.121999279	OK
Gimap9	21.65504349	-0.136534914	0.157700186	-0.865787912	0.38660648	0.522834534	OK
Fam20c	2930.741449	-0.136509043	0.0542488	-2.516351399	0.011857689	0.036095121	OK
Htt	1527.891471	-0.136462772	0.059252915	-2.303055865	0.0212757	0.057027569	OK
A930001C03Rik	5.481861967	-0.136305835	0.153232323	-0.88953709	0.373714499	NaN	Low
Fam83d	25.43970109	-0.136291594	0.15513351	-0.878543866	0.379648643	0.516470801	OK
Atp5k	896.541247	-0.136272958	0.066105352	-2.0614512	0.039260015	0.091338948	OK
Hmgcs1	1796.174245	-0.136240074	0.065769039	-2.071492562	0.038312789	0.089726921	OK
Npr2	622.8516367	-0.136234728	0.086436701	-1.576121322	0.114997846	0.210770663	OK
Mdc1	1269.185343	-0.136224964	0.05535876	-2.46076618	0.013864069	0.040899597	OK
Dnah6	1.202564352	-0.136186768	0.108880674	-1.250789172	0.211011406	NaN	Low
Ppp1r3b	211.8976497	-0.136186675	0.157015231	-0.867346906	0.385751963	0.522294948	OK
Adora3	5.747170205	-0.136162512	0.162251011	-0.839209023	0.401352025	NaN	Low
Car12	2.161080946	-0.136121282	0.120925996	-1.125657724	0.260310425	NaN	Low
Ppp1r9b	2097.530628	-0.136104426	0.05651601	-2.40824548	0.016029399	0.045691723	OK
Cckar	50.74734876	-0.136058515	0.143537586	-0.947894688	0.34318307	0.4799154	OK
Msantd2	122.6204325	-0.136056375	0.101230248	-1.344028865	0.178939053	0.295699473	OK
Timm17b	732.2824082	-0.135935943	0.052074675	-2.61040407	0.009043533	0.029250111	OK
Mtx1	464.2456584	-0.135933023	0.060690441	-2.239776495	0.025105437	0.064909786	OK
Zzef1	1813.182591	-0.135824923	0.051145054	-2.655680512	0.007914856	0.026228445	OK
Raph1	208.2014375	-0.135778245	0.084269801	-1.611232529	0.10712905	0.19921457	OK
Tmprss13	0.456897894	-0.135741143	0.072623898	-1.869097446	0.061609258	NaN	Low
Sdpr	14.7518845	-0.135711045	0.164328761	-0.825850834	0.408888714	0.544723064	OK
Coq7	323.7665345	-0.135655686	0.067146053	-2.02030768	0.043351483	0.098288987	OK
Mthfr	1464.600749	-0.135504708	0.050351292	-2.691186319	0.007119842	0.024158299	OK
Selm	1621.91471	-0.135480733	0.086634572	-1.563818343	0.117860235	0.214843532	OK
Gm11992	91.61532379	-0.135472083	0.106946998	-1.266721701	0.205254818	0.328766128	OK
Resp18	26934.20848	-0.13546344	0.03990119	-3.394972409	0.000686355	0.003650391	OK
Srrm2	9609.089188	-0.135451586	0.082536315	-1.641115017	0.100773542	0.190093661	OK
Rad51b	1.694585259	-0.135385248	0.126489617	-1.070326966	0.28447216	NaN	Low
Gadd45b	162.7056302	-0.135304795	0.163853408	-0.825767354	0.408936076	0.544733418	OK
Gata4	26.75402678	-0.135283143	0.161549212	-0.837411347	0.40236139	0.538163737	OK
Tfg	1957.082985	-0.135278184	0.044518948	-3.038665311	0.002376287	0.010001631	OK
Gm3258	2.010520536	-0.135251723	0.132428524	-1.02131866	0.307103488	NaN	Low
Aldoart2	2.595233399	-0.13524456	0.142557952	-0.94869881	0.342773819	NaN	Low
Gldc	31.46594859	-0.135185738	0.142738396	-0.94708741	0.34359424	0.480262061	OK
Srsf3	2071.957717	-0.135174078	0.049256152	-2.744308501	0.006063852	0.021294677	OK
Pxylp1	760.4005511	-0.135162902	0.105216801	-1.284613308	0.198927446	0.320684561	OK
Atp1a3	61.82331932	-0.135162699	0.151887351	-0.88988779	0.373526141	0.509958606	OK
Nosip	631.1596198	-0.13515358	0.074905261	-1.804326936	0.07118007	0.145048367	OK
Nsdhl	401.648337	-0.135153266	0.061874379	-2.18431715	0.028938951	0.072432041	OK
Txnrd2	306.8586946	-0.135152866	0.077993469	-1.732874136	0.083118042	0.163281145	OK
Rgs22	3.645993952	-0.135049999	0.151201068	-0.893181512	0.371759977	NaN	Low
Rmnd5b	690.4663865	-0.135011672	0.044062462	-3.064097359	0.002183278	0.009300225	OK
Gltscr2	1715.762823	-0.135007356	0.058986145	-2.28879776	0.022091106	0.058734594	OK
Uggt1	7396.018555	-0.134910871	0.048337103	-2.791041693	0.00525387	0.019033176	OK
Arf4	4242.616401	-0.13486798	0.040151943	-3.358940283	0.00078242	0.00406085	OK
Cela2a	4952.864824	-0.134802976	0.144161822	-0.935080973	0.349746571	0.485929827	OK
Uqcrc1	2607.822919	-0.134790779	0.04415164	-3.052905407	0.002266374	0.009597733	OK
Zdhhc22	32.81544377	-0.134772844	0.153702585	-0.876841756	0.380572595	0.517574216	OK
Med26	350.3882775	-0.134715018	0.063835726	-2.11033893	0.034829173	0.083312689	OK
Pde4dip	4772.924299	-0.134700819	0.040181638	-3.352297825	0.000801438	0.004145481	OK
Irak3	73.01694105	-0.134613466	0.150833972	-0.892461192	0.372145785	0.50867811	OK
Akap8	1314.165319	-0.13455576	0.065639653	-2.049915771	0.040372651	0.093171302	OK
Slx4	491.3679037	-0.134530934	0.054476036	-2.469543381	0.013528561	0.040068863	OK
Slc8a3	4.644503121	-0.134509498	0.154761183	-0.869142348	0.384769277	NaN	Low
D8Ertd82e	66.79040415	-0.134497959	0.129521885	-1.038418795	0.299075123	0.434848845	OK
Mis18a	45.40326359	-0.134437674	0.119767851	-1.12248549	0.261656074	0.393671505	OK
Snrpf	402.5715738	-0.134430543	0.06738202	-1.995050638	0.046037357	0.102845916	OK
Ly9	14.44490475	-0.134377198	0.16029452	-0.838314362	0.401854172	0.537694403	OK
Snrnp35	214.4632842	-0.134371824	0.065759985	-2.043367632	0.041016059	0.094276638	OK
Spata45	2.027772416	-0.134356197	0.131185031	-1.024173228	0.305753462	NaN	Low
Exosc10	1306.582596	-0.13434875	0.04827177	-2.783174294	0.005382988	0.019379172	OK
Cadm2	3.649558895	-0.134336893	0.151808463	-0.884910436	0.376204939	NaN	Low
Tut1	779.4729022	-0.134311843	0.06454899	-2.080773733	0.037454621	0.088182433	OK
Gjb3	7.013176445	-0.134219946	0.1437056	-0.933992453	0.350307786	NaN	Low
Tinf2	317.463941	-0.134202674	0.06286006	-2.13494345	0.03276563	0.07962143	OK
Slc20a2	524.4053381	-0.134167035	0.075681761	-1.772778981	0.076265338	0.15303534	OK
Phf24	3.980867511	-0.134157881	0.144907998	-0.925814191	0.354542551	NaN	Low
Best3	208.0657599	-0.134092285	0.090258963	-1.485639549	0.137374488	0.242760799	OK
Nox1	0.474580146	-0.134077523	0.084881891	-1.579577475	0.114203661	NaN	Low
Triobp	822.1954225	-0.134013513	0.072843643	-1.839742045	0.065806118	0.136154342	OK
Atpif1	2299.788222	-0.133988047	0.050573002	-2.649398706	0.008063514	0.026624884	OK
Alkbh2	110.4826035	-0.133961701	0.09298141	-1.440736389	0.14965917	0.25907908	OK
Gm4737	5.821071124	-0.133889632	0.163917418	-0.816811498	0.41403616	NaN	Low
Rnasek	2299.92504	-0.133855625	0.056752385	-2.358590321	0.018344495	0.050736316	OK
Serpina1a	3.862425456	-0.133838308	0.153649742	-0.871061064	0.383720812	NaN	Low
Rgs2	403.1937869	-0.133780498	0.090376233	-1.480261934	0.138803358	0.244688712	OK
A830052D11Rik	7.92068857	-0.133704921	0.164359274	-0.813491794	0.415936149	NaN	Low
Hrh2	7.432879528	-0.133677058	0.163592821	-0.817132785	0.413852549	NaN	Low
Mrps34	634.0617523	-0.133647535	0.07274032	-1.837323998	0.066162079	0.136767435	OK
Pah	5.945635438	-0.133631149	0.141290628	-0.945789193	0.344256119	NaN	Low
Gm3435	6.123707829	-0.133603891	0.162426174	-0.822551488	0.410763096	NaN	Low
Mettl17	215.6320757	-0.133597191	0.078047223	-1.711748178	0.086943086	0.169320583	OK
Cd4	1.927103898	-0.1335862	0.119877909	-1.114352098	0.265128165	NaN	Low
Sec16b	1369.230575	-0.133573883	0.06838991	-1.953122674	0.050805061	0.111183558	OK
Cmtm5	0.725073605	-0.13347801	0.070107819	-1.903896198	0.056923704	NaN	Low
Dnmbp	520.4252507	-0.133457173	0.058251561	-2.291048887	0.021960586	0.05846223	OK
Ccdc116	53.94601746	-0.133414544	0.133661346	-0.998153528	0.318204917	0.454403888	OK
Pygo2	1046.95775	-0.133414272	0.050477047	-2.643068071	0.008215852	0.02707468	OK
Asns	5946.775263	-0.13337112	0.078024338	-1.709352789	0.087385621	0.170062058	OK
Myrfl	0.708760111	-0.133283816	0.091014765	-1.46441972	0.143079303	NaN	Low
Lzts2	944.0489084	-0.13322152	0.093707187	-1.421678785	0.155119522	0.266353363	OK
Nlgn1	40.80652334	-0.13314044	0.130022887	-1.023976955	0.30584616	0.441799193	OK
Snrpg	282.9185832	-0.13310695	0.064166772	-2.074390627	0.038043047	0.089231893	OK
Nkain1	21.21313839	-0.133100097	0.160275942	-0.83044339	0.406288142	0.542066022	OK
Cttn	3650.79793	-0.133055388	0.02737686	-4.86014051	1.17E-06	1.83E-05	OK
Tdrd5	3.40568592	-0.133046595	0.140033238	-0.950107253	0.342057758	NaN	Low
Raver2	0.996438811	-0.13303949	0.094083491	-1.414057757	0.157344945	NaN	Low
Polg	761.0475274	-0.133023951	0.049879825	-2.666888876	0.007655698	0.025548084	OK
Jph1	16.38017384	-0.132996948	0.162239726	-0.819755746	0.412355364	0.548332604	OK
Hypk	885.2738353	-0.132935048	0.059124772	-2.248381579	0.024551869	0.06368951	OK
Mthfd1l	1331.289122	-0.132924453	0.097993251	-1.356465388	0.174951141	0.290894592	OK
Cox6b1	2094.111519	-0.132901076	0.055686695	-2.38658582	0.017005638	0.047848787	OK
Polr3k	895.9768768	-0.13287617	0.052570717	-2.527570047	0.011485491	0.035305825	OK
Pdgfd	19.83679496	-0.132866914	0.150424989	-0.883276871	0.377086697	0.513849249	OK
4930404H11Rik	2.576910542	-0.132849855	0.134299537	-0.98920561	0.322562554	NaN	Low
Irf4	0.744421875	-0.132822153	0.089725009	-1.480324766	0.138786597	NaN	Low
Slc16a10	4741.356465	-0.132766722	0.056640429	-2.3440275	0.019076765	0.052380205	OK
Zfhx2	2619.204088	-0.132759733	0.072518809	-1.830693781	0.067146262	0.13839709	OK
Calu	1401.650836	-0.132711372	0.05565865	-2.38438002	0.017107926	0.048087426	OK
Cyth3	451.6102767	-0.132673148	0.059218387	-2.24040463	0.025064666	0.064832516	OK
Hn1	436.5664213	-0.132664603	0.081671252	-1.624373334	0.104296155	0.195345874	OK
Smg9	617.6177475	-0.132662379	0.065022036	-2.04026801	0.041323639	0.094777788	OK
Srfbp1	232.6219187	-0.132646997	0.07615708	-1.741755287	0.081551274	0.160869387	OK
Mrps22	193.788149	-0.13251846	0.075196281	-1.762300721	0.078018502	0.155663656	OK
Pnn	1484.920619	-0.132503558	0.066134314	-2.003552318	0.045118038	0.101550643	OK
Gm3704	27.43085778	-0.132501711	0.145003195	-0.913784771	0.36082995	0.497261547	OK
Syt8	0.327579525	-0.132437392	0.073469197	-1.802624747	0.071447168	NaN	Low
Tcf7l1	120.9150043	-0.132426801	0.087176264	-1.519069455	0.128745014	0.230681424	OK
Atp5b	14429.40656	-0.132349126	0.040714496	-3.25066354	0.00115136	0.005531273	OK
Atp2b4	1442.036832	-0.132319817	0.051976812	-2.545747052	0.010904417	0.033882989	OK
Zfp651	854.1558834	-0.13231294	0.06717052	-1.969806701	0.048860528	0.107701379	OK
A530013C23Rik	4.694664724	-0.1323075	0.157223561	-0.841524641	0.400054087	NaN	Low
Xpo6	2136.279828	-0.1322826	0.034703567	-3.811786827	0.000137966	0.00097698	OK
2310036O22Rik	908.9477148	-0.132224161	0.055910184	-2.364938772	0.018033052	0.050114474	OK
Dgcr14	405.6633028	-0.132214797	0.054970428	-2.405198588	0.01616368	0.045987607	OK
Ptpn14	116.7358937	-0.132190713	0.103741762	-1.274228523	0.202582439	0.32554681	OK
Ptpru	1159.785632	-0.132144234	0.080843479	-1.634568871	0.102139458	0.19214576	OK
Rnf41	1188.872065	-0.132061402	0.047365279	-2.788147872	0.005301034	0.019158636	OK
Bbc3	126.4296358	-0.13205729	0.116108145	-1.13736457	0.255385912	0.387372369	OK
Zfp282	576.1744676	-0.131986021	0.051777502	-2.549099832	0.010800138	0.03365778	OK
Itgb7	9.46462863	-0.131976626	0.162279829	-0.813265745	0.416065712	NaN	Low
Mef2d	1870.565749	-0.131942146	0.051543042	-2.559843993	0.010471916	0.032873168	OK
Ahrr	1.839887298	-0.131925495	0.124847136	-1.05669621	0.290650255	NaN	Low
Cxcl5	30.12858722	-0.131794344	0.140835422	-0.935803945	0.34937414	0.485525458	OK
Pcgf2	533.5953311	-0.131792327	0.058904468	-2.237390999	0.025260796	0.065257848	OK
Drap1	1866.362113	-0.131648099	0.041994699	-3.13487419	0.001719278	0.007589204	OK
Tma16	78.22043953	-0.131615912	0.096115958	-1.36934506	0.170891439	0.286077561	OK
Usp42	660.0416828	-0.131610491	0.042110088	-3.125391012	0.001775689	0.007803162	OK
Cxcl3	24.21249155	-0.131568356	0.144659408	-0.909504316	0.363083981	0.499167915	OK
Get4	1038.158379	-0.131562205	0.052692239	-2.496804219	0.012531812	0.037752775	OK
Mmp9	5.39012396	-0.13156191	0.154382247	-0.852182895	0.394112589	NaN	Low
Gm5936	5.498567559	-0.13153413	0.16138065	-0.815055148	0.415040744	NaN	Low
Ift27	276.9539531	-0.131527777	0.064501516	-2.039142413	0.041435816	0.094971747	OK
Rtp1	17.72398421	-0.13152398	0.157787042	-0.833553747	0.404532499	0.540238391	OK
Cep131	291.3998031	-0.131463172	0.094784854	-1.386963919	0.165452765	0.279144237	OK
Usp27x	162.6330591	-0.131451153	0.074746598	-1.75862389	0.078641413	0.156679293	OK
Pla2g12a	1074.614452	-0.131363295	0.09008708	-1.458181302	0.144790576	0.252717688	OK
Ppp1r12b	240.9647196	-0.1313396	0.078257491	-1.67830068	0.093288415	0.179083444	OK
Tnr	1096.669746	-0.131330036	0.07874486	-1.667791848	0.095357055	0.182042957	OK
Gm16853	6.005558954	-0.131299822	0.162566414	-0.807668808	0.419281264	NaN	Low
Zfp652os	0.756118334	-0.131260568	0.090824366	-1.445213141	0.148398026	NaN	Low
Dctn1	3454.390313	-0.131243351	0.057779535	-2.271450472	0.023119722	0.060861785	OK
Trim3	929.361923	-0.13121437	0.048584463	-2.700747554	0.006918383	0.023624545	OK
Lrrc47	1524.542294	-0.131032323	0.051121567	-2.56315155	0.010372676	0.032621177	OK
Marcksl1	150.7981776	-0.131020175	0.133361827	-0.98244136	0.325882459	0.462392157	OK
Gdap1l1	1445.257494	-0.130913342	0.045764584	-2.86058191	0.004228643	0.015975261	OK
Stt3a	7079.945519	-0.130900856	0.061212618	-2.138461969	0.032479268	0.079052228	OK
Tmem253	2.358418628	-0.130880657	0.1343439	-0.974221059	0.32994679	NaN	Low
Gm6568	2.088751285	-0.130875511	0.130247049	-1.004825153	0.31498105	NaN	Low
Atpaf2	408.0335595	-0.13082096	0.056110426	-2.331491118	0.019727478	0.053777577	OK
1700003G18Rik	0.351489255	-0.130797355	0.072959287	-1.792744421	0.0730138	NaN	Low
Cfap44	18.96164146	-0.130702859	0.153617945	-0.850830669	0.394863422	0.530766493	OK
Ywhag	5203.273993	-0.130675307	0.039820705	-3.281591959	0.001032229	0.005071448	OK
1700030J22Rik	29.91623767	-0.13066455	0.133869245	-0.976061009	0.329034232	0.465711552	OK
Ndrg2	37.28621194	-0.130662349	0.149970143	-0.871255748	0.383614527	0.520527838	OK
Fbxl14	838.2704976	-0.130642053	0.074445201	-1.754875429	0.079280618	0.157656023	OK
Dhrs4	537.8965743	-0.1306407	0.06790483	-1.923879345	0.054369709	0.117197685	OK
Phb2	1378.688538	-0.130532661	0.047359232	-2.756224208	0.00584729	0.020697933	OK
Fiz1	537.9705764	-0.130515511	0.055270005	-2.361416654	0.018205264	0.050419932	OK
Pcdhgb5	33.54231566	-0.130428701	0.140509717	-0.928253963	0.353275848	0.489597341	OK
Hnrnpm	2661.645151	-0.130405671	0.05317412	-2.452427427	0.0141896	0.041645628	OK
Fchsd1	314.4997563	-0.13038145	0.062935376	-2.071671904	0.038296049	0.089702986	OK
Pex6	1201.822395	-0.130264022	0.08096991	-1.60879545	0.107661076	0.19998768	OK
Hlx	44.70714868	-0.130241531	0.149650193	-0.870306469	0.384132945	0.52097439	OK
Xkr6	21.03259139	-0.130233671	0.152440396	-0.854325195	0.392924831	0.529246475	OK
Napb	287.3237558	-0.13022437	0.097683901	-1.33312009	0.182492397	0.300240691	OK
Rab3gap2	3457.450018	-0.13021403	0.035536304	-3.664253597	0.000248061	0.001578663	OK
Sptb	256.3239625	-0.130191864	0.085281547	-1.526612363	0.126857431	0.228190795	OK
Cc2d1b	1616.560763	-0.130182127	0.041912571	-3.10604009	0.00189611	0.008240233	OK
Mark4	533.0300375	-0.13013356	0.083779243	-1.553291194	0.120353583	0.218375966	OK
Cpvl	0.68738844	-0.130116504	0.093703251	-1.388601813	0.164953866	NaN	Low
Evc	48.79519672	-0.130075899	0.148741593	-0.874509252	0.381840984	0.518888898	OK
Tgm7	0.849437441	-0.13000843	0.101528867	-1.280507057	0.200366864	NaN	Low
Hist3h2bb-ps	8.755906011	-0.129864823	0.164101777	-0.791367558	0.428729536	NaN	Low
Ppie	351.7424726	-0.129857427	0.063782338	-2.035946495	0.041755728	0.095434728	OK
Szrd1	1855.631275	-0.129789539	0.045043523	-2.881425141	0.003958813	0.015146356	OK
Pnpla7	279.92918	-0.129712133	0.084394306	-1.536977308	0.124298866	0.22429221	OK
Ndufb11	2354.821143	-0.129685942	0.047449993	-2.733107728	0.006273981	0.021887348	OK
Tmem59l	1615.014025	-0.129670416	0.096494817	-1.343807057	0.179010787	0.29575041	OK
Cdr2	1296.787922	-0.129670078	0.058478355	-2.217402946	0.026595569	0.067928054	OK
Nkiras1	566.7689254	-0.129631604	0.051379336	-2.523029946	0.011634849	0.03559793	OK
4930507D05Rik	2.104879854	-0.129623064	0.135357046	-0.957638095	0.338245283	NaN	Low
Ints4	1090.581432	-0.129612481	0.044647652	-2.903007777	0.003695975	0.0143349	OK
Rps3	8018.920555	-0.12959724	0.051124808	-2.534918863	0.011247337	0.034726315	OK
Psen2	796.3979328	-0.129591767	0.040741365	-3.180840058	0.001468487	0.006683728	OK
Spint2	5597.490405	-0.129577476	0.04498951	-2.880170888	0.003974597	0.015190688	OK
Nup98	2413.180757	-0.129558376	0.040610404	-3.190275448	0.001421373	0.006513131	OK
Cirh1a	756.1157417	-0.129513131	0.061743887	-2.097586291	0.035941707	0.08545394	OK
Trerf1	395.889509	-0.129499252	0.057373176	-2.257139334	0.02399937	0.062598546	OK
Espn	2.196365916	-0.129494848	0.116168797	-1.114712828	0.264973502	NaN	Low
Mfsd5	544.3628881	-0.129488683	0.053075704	-2.439697901	0.014699549	0.042777304	OK
Snx17	2124.3385	-0.129462788	0.042009909	-3.081720258	0.002058082	0.00882704	OK
Apobec4	5.261633924	-0.129396851	0.161774326	-0.799860241	0.423791776	NaN	Low
Slc39a4	19.41908396	-0.129390615	0.164282552	-0.787610206	0.430924743	0.566834946	OK
Cntf	1.031413418	-0.129390482	0.101202024	-1.278536495	0.201060325	NaN	Low
Sharpin	790.8540512	-0.129365157	0.044359063	-2.916318533	0.003541887	0.013848486	OK
Tmigd3	462.5264556	-0.129309795	0.089102604	-1.451245978	0.146711378	0.255583927	OK
B3gnt8	17.74574827	-0.129295927	0.162810149	-0.794151517	0.427107229	0.562667045	OK
Sox17	51.32668032	-0.129282539	0.136043617	-0.950302131	0.341958756	0.478637897	OK
Kars	2580.853626	-0.129213276	0.043615413	-2.962559968	0.003050924	0.012256251	OK
Zfp444	356.2759316	-0.129133627	0.087846006	-1.469999974	0.141561761	0.24831059	OK
Pim3	575.4974218	-0.129061645	0.052586454	-2.45427551	0.014116878	0.041467241	OK
Kcnj4	33.88343394	-0.128931518	0.131459062	-0.980773145	0.326704624	0.463367583	OK
Pbxip1	3371.293381	-0.128900412	0.065692259	-1.962185709	0.049740867	0.109344079	OK
Heatr6	605.550065	-0.12885844	0.049723288	-2.59151083	0.009555553	0.030540037	OK
Snora5c	0.871901558	-0.128823145	0.096921645	-1.329147317	0.183799372	NaN	Low
Tom1l2	3204.054266	-0.128820066	0.041501655	-3.103974173	0.0019094	0.008282293	OK
Fam84b	973.9651301	-0.1287421	0.07692769	-1.673546932	0.094219676	0.180401964	OK
Tfpt	225.761783	-0.128719658	0.06278467	-2.050176567	0.040347204	0.093143822	OK
Nat8l	4.564369648	-0.128700064	0.16046583	-0.802040314	0.422529639	NaN	Low
Zcchc16	15.74835836	-0.128633393	0.163647996	-0.78603708	0.431845764	0.567666559	OK
Atox1	840.4820255	-0.128587694	0.074856379	-1.717792055	0.085834551	0.16763628	OK
Elmsan1	981.7611206	-0.128578718	0.054500124	-2.35923717	0.018312548	0.050686451	OK
Pinx1	113.2034345	-0.128574109	0.105260906	-1.221480168	0.22190427	0.349374167	OK
Creb3l4	15.62739272	-0.12839142	0.158833249	-0.808340956	0.418894332	0.555043057	OK
Dnaja3	2054.938051	-0.128387379	0.04639069	-2.767524654	0.005648377	0.020144122	OK
Stmn1	53.99618847	-0.128371622	0.140274729	-0.915144326	0.360115867	0.496476375	OK
Hnf1a	880.3172968	-0.128281519	0.053254631	-2.408833097	0.016003615	0.045685871	OK
Cyp46a1	36.41639729	-0.128264697	0.135704126	-0.94517905	0.344567473	0.48111466	OK
Foxk2	1600.166623	-0.128156064	0.042982421	-2.981592489	0.002867534	0.011662549	OK
Zfp516	4996.636949	-0.128154791	0.056237157	-2.278827673	0.022677311	0.06002638	OK
Pom121	1994.155015	-0.128142789	0.043553631	-2.942183852	0.003259064	0.012956214	OK
Pdcl	904.1345014	-0.128119531	0.043488656	-2.946044841	0.003218657	0.012814093	OK
Chst14	64.22096119	-0.128082552	0.123861034	-1.034082698	0.301097504	0.436912103	OK
Col6a4	15.53286819	-0.128027405	0.163805529	-0.78158171	0.434460439	0.569960067	OK
Spire2	405.0892326	-0.127999073	0.072885858	-1.756157882	0.079061454	0.157356654	OK
Os9	7554.620509	-0.127990886	0.0379795	-3.369999203	0.000751684	0.003930985	OK
Rabl3	342.917089	-0.127911019	0.0591453	-2.162657395	0.03056754	0.075359037	OK
Tmem199	793.3674582	-0.127869355	0.054061323	-2.365265021	0.018017173	0.05008046	OK
Iqck	39.16696325	-0.127785487	0.123776634	-1.032387794	0.301890487	0.437647373	OK
Kbtbd12	1.931397364	-0.127782697	0.132252265	-0.966204224	0.333942	NaN	Low
Atp5g2	992.5317211	-0.127782632	0.063640014	-2.007897607	0.044654174	0.10065478	OK
Myo5c	36.89460325	-0.127781195	0.149653647	-0.853846178	0.393190224	0.529448453	OK
Polr3a	749.7960055	-0.127672801	0.047704169	-2.676344735	0.007443004	0.025020351	OK
Shcbp1l	1.41052483	-0.127605985	0.111505034	-1.144396627	0.252459186	NaN	Low
Tmem28	174.6990639	-0.127590169	0.081609207	-1.563428604	0.117951817	0.21498199	OK
Arap1	1730.453745	-0.127552193	0.047538983	-2.683107302	0.007294158	0.0246283	OK
Tmem100	3.22836782	-0.127550121	0.145664341	-0.875644107	0.381223539	NaN	Low
Rsrp1	2522.295354	-0.127545231	0.094815302	-1.345196698	0.178561722	0.29539867	OK
Bcl2l1	1602.991499	-0.127508267	0.063850438	-1.996983453	0.045826981	0.102581679	OK
Cdsn	15.22779465	-0.127493861	0.155751294	-0.818573364	0.413029869	0.548858216	OK
Pan2	745.10152	-0.127472816	0.072051644	-1.76918679	0.076862708	0.15389319	OK
Slc12a9	399.1366756	-0.127469519	0.068405249	-1.86344645	0.06239948	0.130677998	OK
Rbm8a	1126.326042	-0.127439647	0.052698913	-2.418259479	0.015594952	0.044763913	OK
Ccnl2	1282.906697	-0.127438157	0.099965096	-1.274826534	0.202370647	0.32532045	OK
Zswim1	505.046052	-0.127415851	0.052909724	-2.408174567	0.016032513	0.045691723	OK
Qrich1	2395.363688	-0.127341119	0.032133133	-3.962922592	7.40E-05	0.000581442	OK
Ttc37	1173.272464	-0.127317173	0.056124236	-2.268488322	0.02329946	0.061190546	OK
Ppp4c	1230.500434	-0.127315387	0.043584612	-2.921108629	0.003487882	0.013672298	OK
Tmem125	29.09183125	-0.12730926	0.149076757	-0.853984633	0.393113504	0.529396956	OK
Sod3	29.08229957	-0.127299362	0.15660815	-0.812852727	0.416302501	0.552247022	OK
Sphkap	10018.61315	-0.12723774	0.053779626	-2.365909728	0.017985829	0.050024972	OK
Ddx39b	3484.713975	-0.127201469	0.040617821	-3.131666496	0.001738172	0.007660317	OK
C030034I22Rik	78.94344194	-0.127111807	0.112950211	-1.1253791	0.260428424	0.392607248	OK
Mrps11	352.3443309	-0.127108769	0.071035719	-1.789364146	0.07355619	0.148897986	OK
Arf2	1032.108001	-0.127001006	0.053513137	-2.373267813	0.017631475	0.049217995	OK
Klhdc7a	6.982530122	-0.126989018	0.161033293	-0.788588595	0.430352499	NaN	Low
AI837181	717.1827902	-0.126982424	0.052361442	-2.42511317	0.015303615	0.044083024	OK
Cbx8	144.5846962	-0.126829072	0.084833818	-1.495029641	0.134906706	0.239507274	OK
Tmco6	340.4030404	-0.126825243	0.062401954	-2.032392167	0.04211397	0.09601427	OK
Zfp105	101.4896735	-0.126718243	0.089175335	-1.421001032	0.15531646	0.266499134	OK
Dnttip1	518.9968526	-0.126700055	0.045227881	-2.801370557	0.005088605	0.018527155	OK
Uap1	912.8478908	-0.126698834	0.055267377	-2.292470559	0.021878505	0.058349747	OK
Tmem200c	1.326795267	-0.126653971	0.116243989	-1.089552866	0.275910155	NaN	Low
4930449E18Rik	1.082308237	-0.126615868	0.1019384	-1.242082158	0.214206251	NaN	Low
Aatf	445.6615063	-0.126598292	0.06846716	-1.849036704	0.064452513	0.133897347	OK
Nelfa	819.5556892	-0.126577934	0.048752371	-2.596344176	0.009422163	0.030240155	OK
Entpd5	928.208146	-0.126449663	0.058136428	-2.175050451	0.029626336	0.073632362	OK
Myg1	587.1769128	-0.126442495	0.051428573	-2.458603971	0.013947838	0.041102657	OK
Vgll3	4.097308265	-0.126431334	0.150143482	-0.842070084	0.399748726	NaN	Low
Fcgrt	48.07170735	-0.126426703	0.131624182	-0.960512732	0.336797226	0.473387786	OK
Fbxw4	500.0846104	-0.126424198	0.055788184	-2.266146522	0.023442414	0.06148383	OK
Pcdh11x	0.57394058	-0.126213734	0.08285557	-1.523298111	0.127684139	NaN	Low
Iqgap1	5455.467323	-0.12620086	0.056434701	-2.236228046	0.025336837	0.06541744	OK
Hist1h4j	11.27922278	-0.126188189	0.16357395	-0.771444289	0.440443632	0.575762334	OK
Abr	3546.614226	-0.12618603	0.042538151	-2.966420183	0.003012886	0.012121138	OK
Aunip	0.480543584	-0.126070562	0.082252235	-1.532731146	0.125342112	NaN	Low
Zscan25	606.5080135	-0.126002173	0.068739485	-1.833039236	0.066796736	0.137798426	OK
Mrps26	459.745892	-0.125997983	0.067190523	-1.875234437	0.060760479	0.128025027	OK
Abcf3	1779.326071	-0.125994848	0.040792328	-3.088689857	0.002010412	0.008652255	OK
Pabpn1l	8.008127907	-0.12598331	0.157783784	-0.798455368	0.424606284	NaN	Low
Pcdhb14	187.7507512	-0.125905473	0.088521028	-1.422322767	0.154932573	0.266131993	OK
Noxred1	11.37251539	-0.125899718	0.164338759	-0.766098754	0.443617545	0.578388496	OK
Yeats2	558.8960238	-0.125773392	0.051792869	-2.428392082	0.015165938	0.043810968	OK
Atp5h	2216.882474	-0.125714783	0.046730933	-2.690183487	0.007141274	0.024207143	OK
Phb	756.0054408	-0.125663181	0.058687603	-2.141221895	0.032256148	0.078564762	OK
Tex22	0.881120245	-0.125641457	0.100931631	-1.24481746	0.213198857	NaN	Low
Tra2b	1018.863284	-0.125625295	0.044755776	-2.806906864	0.00500197	0.0182843	OK
Calb1	426.0895671	-0.12560697	0.104165134	-1.205844653	0.227877395	0.35645351	OK
Kcnq1ot1	50.05013715	-0.125566217	0.135083135	-0.929547696	0.352605319	0.488914298	OK
Ifrd1	1060.979178	-0.125537643	0.066517176	-1.887296641	0.059120438	0.125221383	OK
Eif4h	4802.861017	-0.125525091	0.031092109	-4.037200986	5.41E-05	0.000449433	OK
Tigar	989.024796	-0.125469686	0.054960852	-2.282891938	0.022436734	0.059504054	OK
Fetub	53.76125683	-0.125468447	0.139957001	-0.896478535	0.369997239	0.506193896	OK
Myo1c	2355.743759	-0.125431619	0.052821406	-2.374636138	0.017566257	0.049084917	OK
Cars2	329.0948611	-0.125410552	0.058253415	-2.152844644	0.03133089	0.076830727	OK
Slc6a12	2.067292463	-0.125401705	0.120580902	-1.03997982	0.298349276	NaN	Low
Myl6b	30.62326714	-0.125390536	0.139563796	-0.898446014	0.368947815	0.505210289	OK
Ephx3	4.318882818	-0.125357984	0.155377481	-0.806796347	0.419783824	NaN	Low
Pate2	0.832028641	-0.125348484	0.08510385	-1.472888511	0.1407811	NaN	Low
Lamtor4	579.3579603	-0.125326916	0.066444384	-1.886192745	0.059268986	0.125458765	OK
Cdc42se1	1402.184412	-0.125305677	0.070740104	-1.771352745	0.076502062	0.153448656	OK
Rnu73b	0.861828748	-0.125304041	0.103548808	-1.210096414	0.226241899	NaN	Low
Afg3l2	2016.841469	-0.125270317	0.036968215	-3.388595179	0.000702516	0.003720525	OK
Tma7	1127.169039	-0.12526843	0.070930734	-1.766067019	0.077384606	0.154800276	OK
Vamp2	5235.078964	-0.125247656	0.046229188	-2.709276577	0.00674301	0.023113373	OK
Cfap58	57.50453406	-0.125227533	0.151622055	-0.825918976	0.408850055	0.544723064	OK
Slc25a2	2.097958341	-0.125220542	0.117057165	-1.069738376	0.284737087	NaN	Low
Saraf	9663.567783	-0.125193055	0.063054901	-1.985461152	0.047093188	0.104660826	OK
Ggcx	1388.680723	-0.125165273	0.065284789	-1.917219538	0.055210047	0.11869541	OK
Ndufs6	689.9679207	-0.125154897	0.050923305	-2.45771356	0.013982465	0.041151815	OK
Zdhhc7	645.8111724	-0.125126858	0.049879001	-2.50860792	0.012120794	0.036764317	OK
Phldb1	397.2147326	-0.125067008	0.071374906	-1.752254625	0.079730034	0.158275219	OK
Ddx50	4134.699378	-0.125057692	0.052374437	-2.387762026	0.016951314	0.047734984	OK
Hgd	2.035722711	-0.12503605	0.125179008	-0.998857973	0.317863498	NaN	Low
Dusp3	1611.11986	-0.125022313	0.070777944	-1.766402159	0.077328403	0.154735529	OK
Gldn	0.419374383	-0.125020933	0.070153782	-1.782098271	0.074733208	NaN	Low
Gnb4	145.342194	-0.125012512	0.100580811	-1.242906185	0.213902406	0.339769477	OK
2310057M21Rik	269.8364618	-0.125005926	0.062987867	-1.984603273	0.047188628	0.104822139	OK
Zfp687	1917.576314	-0.124962502	0.039567554	-3.158206423	0.001587431	0.007141179	OK
Atp13a1	1762.945545	-0.124934937	0.04756442	-2.626646893	0.008623076	0.028154938	OK
Stk36	176.7353076	-0.124885112	0.076024116	-1.642703909	0.10044421	0.189732548	OK
Daxx	627.6971588	-0.124812222	0.049357872	-2.52871966	0.011447943	0.035210259	OK
BC049715	18.76741869	-0.124695429	0.152291459	-0.818794636	0.412903592	0.54874341	OK
Pcsk7	632.630513	-0.12468944	0.056746288	-2.197314471	0.027997995	0.070618591	OK
2810403A07Rik	1225.019189	-0.124594584	0.059977425	-2.077357995	0.03776853	0.088769594	OK
Lrrc32	968.7282816	-0.124585024	0.088968927	-1.400320641	0.161417323	0.274122555	OK
Odf2	1703.538411	-0.124584921	0.03695435	-3.371319478	0.00074809	0.003921128	OK
Adamts1	690.6022449	-0.124557412	0.100617969	-1.23792413	0.215744194	0.342142043	OK
Tfeb	115.6397173	-0.124503854	0.114862965	-1.083933834	0.278394137	0.412361388	OK
Anxa5	9339.236993	-0.12449734	0.035515625	-3.505424398	0.00045588	0.002615702	OK
1810009A15Rik	3.95255257	-0.124435969	0.145359151	-0.856058719	0.391965301	NaN	Low
Ppapdc3	215.1295289	-0.124424654	0.084677842	-1.469388581	0.141727423	0.248506131	OK
AI854703	9.169286798	-0.12437335	0.164069203	-0.758054212	0.448418529	NaN	Low
Tnrc6c	1275.974914	-0.124319478	0.050754864	-2.449410137	0.014309041	0.041906789	OK
Abca8a	3.190326108	-0.124303923	0.145772197	-0.852727239	0.393810582	NaN	Low
Dpm1	29.050235	-0.124283442	0.140320166	-0.885713332	0.375772022	0.512362229	OK
Heatr5b	1125.628379	-0.124268264	0.048127525	-2.582062206	0.009821188	0.031265555	OK
Metrnl	43.91993631	-0.124267186	0.130567028	-0.951750133	0.341223718	0.477803494	OK
Stom	393.5755742	-0.124225201	0.164288695	-0.756139676	0.449565456	0.583654568	OK
Dym	764.2863049	-0.124210522	0.051816932	-2.397102989	0.016525278	0.0468324	OK
Tmem132a	333.8230041	-0.124173813	0.088429767	-1.404208304	0.16025683	0.272690295	OK
Zfyve19	524.5965932	-0.124155839	0.051825839	-2.395635883	0.016591563	0.046952554	OK
Clec3b	1.814692958	-0.124149185	0.131319939	-0.945394784	0.344457364	NaN	Low
Fbxl16	6879.351673	-0.124149183	0.060737726	-2.044020918	0.040951481	0.094190097	OK
Rpl11	4969.668456	-0.124145089	0.052304611	-2.373501805	0.017620307	0.049205968	OK
Rgs19	116.92656	-0.124143818	0.103796749	-1.196028002	0.231685632	0.360321308	OK
Man2c1os	25.30301953	-0.12412133	0.151258876	-0.820588739	0.411880564	0.54796603	OK
Mmp23	9.750392405	-0.124065162	0.164365124	-0.754814401	0.450360352	NaN	Low
Grin2d	34.71848	-0.123966978	0.139112698	-0.891126254	0.372861442	0.509239703	OK
Snhg10	27.41882943	-0.123863302	0.143752953	-0.861640056	0.388885621	0.525203803	OK
Steap4	146.5422672	-0.123833126	0.138745103	-0.892522498	0.372112939	0.50867811	OK
Galns	1609.060836	-0.12379642	0.061878381	-2.000640906	0.045431102	0.101994503	OK
Pmfbp1	1.129746175	-0.123771942	0.100165937	-1.235668984	0.216581631	NaN	Low
Scarna2	0.781577788	-0.123729814	0.074551278	-1.659660529	0.096982764	NaN	Low
Mast1	522.1279946	-0.123700891	0.090218915	-1.371119251	0.170337785	0.285327195	OK
Gm5617	225.3265454	-0.123661538	0.096348875	-1.283476719	0.199325111	0.321206062	OK
Dact3	68.73645179	-0.123659766	0.110050347	-1.123665384	0.261155007	0.393218619	OK
1700061G19Rik	9.544724151	-0.123650553	0.16411916	-0.753419365	0.451197949	NaN	Low
Pof1b	1.38814166	-0.123613716	0.117786082	-1.049476428	0.293958899	NaN	Low
Arhgap8	79.58026989	-0.123600006	0.125625295	-0.983878333	0.325175338	0.461722134	OK
Ciapin1	576.3774227	-0.123548364	0.055476492	-2.227039939	0.025944605	0.066673854	OK
DQ267100	1.692792048	-0.123506636	0.127479774	-0.968833191	0.332628423	NaN	Low
Mrps18a	631.4748152	-0.123504394	0.050300122	-2.45534979	0.014074756	0.041357694	OK
Hinfp	293.9748882	-0.123453112	0.062663004	-1.970111619	0.04882558	0.107641588	OK
Ercc2	724.6246323	-0.12345138	0.058882696	-2.096564653	0.036032131	0.085580199	OK
Ndufb3	837.4918815	-0.123430987	0.051427574	-2.400093526	0.016390883	0.046499415	OK
Ndufa6	1418.192802	-0.123394254	0.052968232	-2.329589813	0.019827841	0.054000646	OK
Atp6v0a2	1777.13727	-0.123247378	0.045452327	-2.711574626	0.006696447	0.022988126	OK
Kdm4a	2053.960909	-0.123210585	0.034308922	-3.591211152	0.000329145	0.001995903	OK
9030624G23Rik	9.420405351	-0.1231937	0.162470533	-0.758252576	0.448299792	NaN	Low
Psmd4	1994.926564	-0.123118011	0.041884323	-2.939477184	0.003287665	0.013029965	OK
Gm6559	0.976983852	-0.123107253	0.105053427	-1.171853759	0.241255775	NaN	Low
Carns1	60.91308277	-0.123099552	0.110723422	-1.111775172	0.26623483	0.39894765	OK
Slmo2	959.5792871	-0.12309624	0.04963772	-2.47989313	0.013142177	0.039207114	OK
Hmga1	4.882888453	-0.123090611	0.152884073	-0.805123834	0.420748223	NaN	Low
Smpd2	637.6490484	-0.123087089	0.062420591	-1.971898814	0.048621159	0.107294786	OK
Tlx1	0.678178192	-0.12299064	0.093522806	-1.315087146	0.188480616	NaN	Low
Lrig3	7.423164789	-0.122984638	0.163171891	-0.753712159	0.451022079	NaN	Low
Zfp330	1177.829653	-0.122887961	0.055103522	-2.23012896	0.025738883	0.066244161	OK
Snora68	3.768699717	-0.122837992	0.149079375	-0.823977109	0.409952565	NaN	Low
Cbln1	1.317851185	-0.122814725	0.118437511	-1.036958008	0.299755428	NaN	Low
Jph3	648.0686517	-0.122796786	0.101014516	-1.215635042	0.224123979	0.352224081	OK
Cp	60.19742102	-0.122788381	0.162306002	-0.756523973	0.449335105	0.58341056	OK
Cand2	806.8995726	-0.122777336	0.062633384	-1.960253905	0.049966121	0.10968106	OK
Fntb	705.5861251	-0.122776564	0.04473164	-2.74473647	0.006055951	0.02127779	OK
C430049B03Rik	1.083356848	-0.122736241	0.111586492	-1.099920241	0.271366875	NaN	Low
Sergef	217.4087039	-0.122703692	0.099422054	-1.234169749	0.217139657	0.343923048	OK
Sash1	444.0346136	-0.122676349	0.064145755	-1.912462464	0.055816903	0.119773045	OK
Dio3	0.352321667	-0.122660898	0.069824218	-1.756709928	0.078967264	NaN	Low
2010111I01Rik	1576.91759	-0.122628578	0.053932635	-2.27373606	0.022981861	0.060616994	OK
Piezo1	221.4064539	-0.122515894	0.086114178	-1.422714547	0.154818922	0.266036411	OK
Asap2	223.8274968	-0.122509529	0.085472911	-1.433314111	0.151768091	0.261873234	OK
Hist2h3b	0.567534624	-0.122431447	0.079882226	-1.532649427	0.125362256	NaN	Low
Bod1	1022.207288	-0.122392675	0.047591384	-2.571740175	0.01011888	0.031961816	OK
Actn4	5702.456471	-0.122380879	0.034795744	-3.517122101	0.000436253	0.002522019	OK
Bud31	907.6247391	-0.122379015	0.053809923	-2.274283422	0.022948951	0.060570616	OK
Ccdc101	253.1697936	-0.122345114	0.070109388	-1.745060368	0.080974361	0.160052613	OK
P2ry2	28.75339632	-0.122293639	0.153865877	-0.794806757	0.42672592	0.562548195	OK
Ahi1	1910.071623	-0.122286702	0.055867602	-2.188866149	0.02860657	0.071758942	OK
Gemin5	543.41876	-0.122285387	0.052159425	-2.344454297	0.019054946	0.052341185	OK
Ring1	496.5295228	-0.122276002	0.065683383	-1.861597212	0.062659887	0.131043833	OK
Ndst3	1.513470193	-0.122270659	0.106352625	-1.149672222	0.250278899	NaN	Low
Rps11	4133.017975	-0.122231751	0.067879832	-1.800707925	0.071748928	0.146056147	OK
Gnb2	5476.262779	-0.122159894	0.045673428	-2.674638184	0.007480994	0.025112675	OK
4933408J17Rik	0.708882507	-0.122153295	0.092348985	-1.322735649	0.185923304	NaN	Low
Olig1	0.464888464	-0.122125072	0.079741955	-1.53150336	0.125645037	NaN	Low
Ulk3	380.7488333	-0.122115477	0.068789856	-1.775195989	0.075865532	0.152516582	OK
Hira	1214.433236	-0.122087754	0.038273553	-3.189872532	0.001423356	0.006517121	OK
Tcf25	9386.079993	-0.122078732	0.037301768	-3.272733133	0.00106513	0.00520541	OK
Dyrk4	0.657978322	-0.122001091	0.093538946	-1.304281231	0.192137712	NaN	Low
Zkscan2	122.9566176	-0.121948183	0.102555541	-1.189094035	0.234402666	0.363437714	OK
Pcdha3	7.706977814	-0.12192326	0.164235897	-0.742366694	0.457865193	NaN	Low
Srgap2	275.4755737	-0.121892564	0.0653162	-1.866191905	0.062014521	0.130044588	OK
Mzf1	42.59944676	-0.121849558	0.150194903	-0.811276256	0.417207042	0.55328691	OK
Rps25	4774.207958	-0.121801788	0.059604583	-2.043497017	0.041003262	0.094262972	OK
Arap2	44.13893269	-0.121794038	0.122749689	-0.992214632	0.321092837	0.45745388	OK
Rapgef1	2773.16702	-0.121766713	0.046270029	-2.631654154	0.008497031	0.027835869	OK
Mir6948	0.704313716	-0.121723532	0.079925524	-1.522961942	0.127768227	NaN	Low
Zfp335	1408.842644	-0.121712196	0.050924889	-2.390033604	0.016846831	0.047547805	OK
Tigd4	0.911005478	-0.121688515	0.101548586	-1.198328009	0.230789347	NaN	Low
Adgrf4	2.316289943	-0.121660724	0.138115544	-0.880861926	0.378392558	NaN	Low
Hist1h4k	16.4340892	-0.121639492	0.163976968	-0.7418084	0.45820343	0.591964413	OK
Pbx4	22.55537545	-0.12161338	0.147154433	-0.826433679	0.408558125	0.544493534	OK
Smim14	4243.428916	-0.121585848	0.042481036	-2.862120563	0.004208168	0.015928524	OK
Rpl3	10039.65104	-0.121578479	0.040504947	-3.001571109	0.002685903	0.011051238	OK
Rn45s	113.7461918	-0.121572826	0.163526585	-0.743443799	0.457213035	0.591240052	OK
Aldh8a1	0.667452257	-0.121508101	0.088892283	-1.36691394	0.171652282	NaN	Low
Atad5	76.83345756	-0.121507674	0.10497618	-1.157478519	0.247076911	0.377474041	OK
Akr7a5	376.0931807	-0.121437827	0.068596294	-1.770326352	0.076672791	0.153704003	OK
Krt74	0.846869862	-0.121393992	0.08395821	-1.445885901	0.148209207	NaN	Low
Dgki	2.812917804	-0.121380185	0.141462692	-0.85803673	0.390872182	NaN	Low
Atp5g3	2309.327923	-0.121361131	0.060663982	-2.000546718	0.04544126	0.101994503	OK
Armcx4	1927.932222	-0.12133107	0.043871251	-2.765616844	0.005681525	0.02022564	OK
Mpp2	1669.718261	-0.121314654	0.04706316	-2.577698842	0.009946064	0.031560861	OK
Fam78b	54.33968468	-0.121296069	0.119996948	-1.010826281	0.312099582	0.448197281	OK
Gipr	1109.714936	-0.121293457	0.099899636	-1.214153148	0.224689248	0.352951177	OK
Ddit4l	34.23647548	-0.121291494	0.127645897	-0.950218512	0.342001234	0.478648661	OK
Rundc1	1470.966427	-0.121237669	0.033093294	-3.663511725	0.000248781	0.001582513	OK
Spef2	4.023439177	-0.121222875	0.159229729	-0.761308057	0.446473089	NaN	Low
Tsc22d4	921.7856788	-0.12117904	0.075266678	-1.609995854	0.107398761	0.199581248	OK
Eri3	1174.152356	-0.121172632	0.043049928	-2.814699999	0.004882279	0.017942114	OK
Fis1	1431.841882	-0.121156197	0.045414893	-2.6677636	0.007635796	0.025495755	OK
Tha1	239.8219585	-0.121046034	0.107928981	-1.12153411	0.26206058	0.394193892	OK
Hnf1b	724.0123542	-0.1210323	0.064566305	-1.874542749	0.060855656	0.128106089	OK
Sh3bp2	114.1673485	-0.121023559	0.08491809	-1.425179947	0.154105191	0.2650748	OK
Nudt6	81.28957159	-0.1209826	0.102883058	-1.175923449	0.239625468	0.369081698	OK
Exoc3l	34.84610498	-0.120947843	0.140464667	-0.86105528	0.389207598	0.525474177	OK
Stard4	425.9394522	-0.120932543	0.071751588	-1.685433665	0.091904933	0.176970263	OK
Mcm3ap	1121.453572	-0.120855355	0.047007997	-2.570953101	0.010141906	0.032019845	OK
Tulp2	0.31390872	-0.120846685	0.070649434	-1.710511726	0.087171287	NaN	Low
Bin1	634.8440593	-0.120846511	0.054292891	-2.225825702	0.026025859	0.066820263	OK
Kcnc1	13.03047329	-0.120838809	0.158775736	-0.761065964	0.446617668	0.580814036	OK
BC002163	20.33025996	-0.120827227	0.148883764	-0.811554083	0.417047548	0.553128707	OK
Pcbp4	555.1033784	-0.120809221	0.065800935	-1.835980306	0.066360569	0.137100116	OK
Gnptg	3015.794648	-0.120700088	0.055317226	-2.181962052	0.029112334	0.072788769	OK
Sema4g	119.0801139	-0.120663388	0.104071412	-1.159428761	0.246281459	0.376467792	OK
Srxn1	4873.551947	-0.120661163	0.100108552	-1.205303259	0.228086252	0.356739655	OK
Ucn3	9652.147831	-0.120637846	0.072941863	-1.653890387	0.098149786	0.186267987	OK
Diras1	225.6250566	-0.120626019	0.085685775	-1.407771803	0.159198652	0.271402193	OK
Gstm7	83.33686338	-0.120620522	0.116506819	-1.035308689	0.300524773	0.436384593	OK
Dalrd3	905.4198097	-0.120616057	0.057942164	-2.081662965	0.037373266	0.088036083	OK
Pcdhb6	11.35358901	-0.120608808	0.163803246	-0.736302914	0.461546373	0.595221347	OK
Clca3a1	2.044143754	-0.120585305	0.122835896	-0.981678068	0.326258474	NaN	Low
Itga2b	25.17771049	-0.120547474	0.146672778	-0.821880353	0.411144996	0.54709323	OK
Nudt16l1	997.0105385	-0.120533467	0.045950369	-2.623122923	0.008712783	0.028367057	OK
Tspan18	109.3001529	-0.120526578	0.112206437	-1.0741503	0.282755324	0.417430427	OK
Slc28a3	9.146767291	-0.120393603	0.156672038	-0.768443458	0.44222377	NaN	Low
Fads1	1179.541889	-0.120362372	0.040689824	-2.958046067	0.003095959	0.01239061	OK
Wdr77	887.7504813	-0.120317363	0.044644244	-2.695025216	0.00703833	0.023958255	OK
Commd5	344.863778	-0.120261548	0.075288948	-1.597333344	0.110191422	0.203834871	OK
Csnk1g2	2695.839114	-0.120179481	0.067707072	-1.774991564	0.07589928	0.152541366	OK
Socs5	733.7257685	-0.120136187	0.061833881	-1.942886097	0.052029922	0.113179874	OK
Mlx	1211.023769	-0.120106103	0.051238184	-2.344074188	0.019074377	0.052380205	OK
Cdc25a	657.462593	-0.12009064	0.05212976	-2.303686804	0.021240231	0.056967708	OK
Hps6	240.5528839	-0.120021921	0.080444642	-1.491981542	0.135703984	0.240643268	OK
Nprl2	486.8378636	-0.119980477	0.064520287	-1.859577567	0.062945316	0.131480886	OK
Hsd17b12	1499.360123	-0.119972688	0.081810285	-1.46647439	0.142519093	0.249607969	OK
Phf12	1502.531696	-0.119953059	0.047537504	-2.523335247	0.011624752	0.035574947	OK
Pak3	2052.493186	-0.119919852	0.051034815	-2.349765594	0.018785237	0.05174496	OK
Adrbk1	2877.932065	-0.119838162	0.032997784	-3.631703298	0.000281557	0.001751329	OK
Mir344i	2.567396315	-0.119774211	0.134626786	-0.889675929	0.373639923	NaN	Low
Snai2	29.40372753	-0.119770994	0.141494105	-0.846473387	0.397288714	0.533297114	OK
Zfp14	141.0777399	-0.119763236	0.106040572	-1.12940956	0.258725102	0.39084307	OK
Rrp7a	1516.527095	-0.119672406	0.055934243	-2.13951954	0.032393615	0.07888562	OK
Colec11	1.851769365	-0.119567614	0.12704495	-0.94114417	0.346630983	NaN	Low
Otud3	275.5013593	-0.119518328	0.056757306	-2.105778733	0.035223577	0.084066123	OK
Cyb5a	923.4842735	-0.11946215	0.045048398	-2.651862353	0.008004917	0.026475877	OK
Ndufaf3	465.8232238	-0.119300971	0.051993444	-2.294538745	0.021759572	0.058077586	OK
Mfsd4	2.533730722	-0.119258293	0.137835079	-0.865224538	0.38691556	NaN	Low
Gspt2	435.7906038	-0.119243077	0.064138542	-1.859148535	0.063006087	0.13158785	OK
Hcn3	389.9805554	-0.119235956	0.068787031	-1.73340751	0.083023264	0.163141543	OK
Elf4	305.5360667	-0.119209406	0.076662057	-1.554998801	0.119946355	0.21785821	OK
Gng2	365.7035206	-0.11911916	0.116447915	-1.022939401	0.306336499	0.442322176	OK
Tsc2	2394.949373	-0.119105962	0.043942375	-2.71050351	0.006718114	0.023051004	OK
Fbrsl1	1131.31796	-0.119073335	0.099627765	-1.195182237	0.232015837	0.360490008	OK
4933411E08Rik	1.352091711	-0.119072061	0.097679571	-1.219006791	0.222841615	NaN	Low
Rbm28	961.8169423	-0.119068424	0.044896236	-2.652080349	0.00799975	0.026470397	OK
Slbp	370.8167352	-0.119055901	0.057476907	-2.071369304	0.038324297	0.089738599	OK
Vtcn1	5.254982113	-0.119021472	0.153709034	-0.774329715	0.438735836	NaN	Low
Psma7	2521.31466	-0.119007136	0.052452226	-2.268867189	0.023276404	0.061170347	OK
Podn	12.16587435	-0.118966277	0.163485587	-0.727686639	0.466805431	0.599979068	OK
Gm15446	37.23339358	-0.118960954	0.134716372	-0.883047489	0.377210614	0.513967205	OK
Spin2c	61.19485364	-0.118894679	0.111916269	-1.062353843	0.28807508	0.423379159	OK
Gm2176	1.053222143	-0.118855699	0.107056605	-1.110213603	0.266906992	NaN	Low
Sdhc	2123.488211	-0.118842934	0.043564738	-2.727961617	0.006372702	0.022100747	OK
Stxbp2	1870.617974	-0.118823333	0.030727859	-3.866957742	0.000110202	0.000806094	OK
Nanp	2.122336771	-0.118797399	0.133260582	-0.891466912	0.372678735	NaN	Low
Derl1	4501.2295	-0.118717814	0.048162958	-2.464919509	0.013704403	0.040498042	OK
Hyi	163.5899964	-0.11870028	0.079596636	-1.491272573	0.135889947	0.24084887	OK
Ppm1b	2230.793093	-0.118653126	0.052175872	-2.274099542	0.022960002	0.060576543	OK
Golga4	7744.397291	-0.118643587	0.041176753	-2.881324501	0.003960077	0.015146356	OK
Pde1c	857.5842792	-0.118633637	0.138842176	-0.854449572	0.392855939	0.529205489	OK
Pcdhb1	42.29048059	-0.118595931	0.130211728	-0.910793007	0.362404448	0.498558488	OK
Iglon5	58.73032531	-0.118569596	0.144341052	-0.821454428	0.411387472	0.547362946	OK
Zfp217	482.1301432	-0.118533292	0.057784945	-2.05128329	0.040239367	0.092995554	OK
Ccnl1	652.4492967	-0.11851014	0.07037987	-1.683864155	0.092207925	0.177487701	OK
Wdr43	1206.818537	-0.118506601	0.037595628	-3.152137851	0.001620797	0.007248893	OK
Nup85	639.7320871	-0.118479746	0.042486352	-2.788654228	0.005292754	0.019133737	OK
Csdc2	49.27621161	-0.118476347	0.129817627	-0.912636823	0.361433581	0.497794259	OK
Slc35f6	503.0024469	-0.118434082	0.065741621	-1.801508399	0.071622785	0.145820937	OK
Zc3h11a	3227.338516	-0.118339414	0.040428861	-2.927102341	0.003421363	0.013457556	OK
Abhd14a	364.9898995	-0.118337277	0.060011927	-1.971895969	0.048621484	0.107294786	OK
Csrnp3	4.310527554	-0.118302693	0.156230471	-0.75723188	0.448910954	NaN	Low
Map3k6	51.36084851	-0.118288349	0.135228162	-0.874731622	0.38171995	0.518796581	OK
Idh3b	1440.071913	-0.118283482	0.035290621	-3.351697417	0.000803178	0.004149801	OK
Drp2	8.761722948	-0.118256103	0.159456975	-0.741617627	0.458319041	NaN	Low
0610040F04Rik	12.19909725	-0.118220837	0.161120861	-0.733740105	0.46310715	0.596703519	OK
Erbb3	146.078364	-0.118216971	0.103620308	-1.140866822	0.253925348	0.385837533	OK
Gad1	2078.945384	-0.118205471	0.10008221	-1.181083751	0.237569454	0.366777168	OK
Capn10	602.8271805	-0.118203629	0.060548922	-1.952200383	0.050914419	0.111321739	OK
Dph5	151.562584	-0.118183954	0.081503577	-1.450046218	0.147045631	0.255971766	OK
Clec11a	62.53318564	-0.118180686	0.110756516	-1.067031449	0.285957635	0.421116462	OK
Psmd9	522.0974861	-0.118142599	0.057775799	-2.044845788	0.040870064	0.094051047	OK
Nmnat1	84.59006855	-0.11813752	0.099414824	-1.188329012	0.234703812	0.363698163	OK
Ddx21	1971.40442	-0.118021567	0.05801328	-2.034388808	0.041912409	0.09572037	OK
Map1b	4368.529956	-0.118010049	0.072354403	-1.631000241	0.102890269	0.193166657	OK
Vsig10l	124.2529527	-0.117995274	0.087985868	-1.341070748	0.179897484	0.296787707	OK
1700017B05Rik	367.5654599	-0.117992836	0.071119326	-1.659082595	0.09709915	0.184549783	OK
Mvb12b	224.4677588	-0.117931162	0.091597171	-1.287497868	0.197920812	0.31947354	OK
Mapk15	541.6167191	-0.117920396	0.137854404	-0.855398108	0.392330791	0.528673459	OK
Smc1a	2014.943496	-0.117912092	0.046345512	-2.544196557	0.010952943	0.034003056	OK
Sec61a2	219.1311612	-0.117869745	0.069412476	-1.698106047	0.089487749	0.173270748	OK
Men1	1508.125797	-0.117816876	0.045655845	-2.580543099	0.009864504	0.031359915	OK
Lsmem1	3.767369292	-0.117792768	0.153375924	-0.768000382	0.442486958	NaN	Low
Pld5	4.145640403	-0.117777186	0.150245457	-0.78389848	0.433099682	NaN	Low
Fam71e1	60.26141382	-0.117741412	0.119506882	-0.985227045	0.324512559	0.461071294	OK
Prpf31	623.6780746	-0.117610197	0.058432472	-2.012754091	0.044140506	0.099643842	OK
Lyl1	3.815196165	-0.117581899	0.149732533	-0.785279569	0.432289672	NaN	Low
Cux2	754.884847	-0.117491073	0.096142743	-1.222048267	0.221689375	0.34915569	OK
Tmem138	179.0638924	-0.117470564	0.071013722	-1.65419529	0.09808784	0.186201792	OK
Iqcd	14.69268842	-0.117445777	0.157745986	-0.74452466	0.456559128	0.590783132	OK
Phkg2	555.0613739	-0.11743857	0.058933963	-1.992714633	0.046292704	0.103315704	OK
Itgb1bp2	1.392410469	-0.117408649	0.114525249	-1.025176976	0.30527969	NaN	Low
Lgr5	4.374536802	-0.117394413	0.155144399	-0.756678379	0.449242571	NaN	Low
Pkhd1l1	0.684602566	-0.117351612	0.087472736	-1.341579303	0.179732441	NaN	Low
Ndufb9	1673.265147	-0.117287613	0.047212762	-2.484235379	0.012982996	0.038816394	OK
Ssu72	973.9253019	-0.117272194	0.100497436	-1.166917269	0.243243781	0.373359124	OK
Ptprm	1586.768406	-0.117155911	0.053416666	-2.19324641	0.02828963	0.071158506	OK
Pcdhb8	12.17598473	-0.117147049	0.162754029	-0.719779718	0.471660635	0.604525261	OK
Chmp2a	2719.168893	-0.116977493	0.053531816	-2.18519569	0.028874501	0.072299229	OK
4930562C15Rik	0.690997994	-0.116964445	0.098986383	-1.181621567	0.237355892	NaN	Low
Dnajc15	322.4863942	-0.116959033	0.067791686	-1.725271053	0.084478636	0.165528561	OK
Slc30a7	1793.804354	-0.116880122	0.05469563	-2.136918839	0.032604593	0.07931517	OK
Vapb	5136.863776	-0.116856589	0.035117454	-3.327592819	0.000875998	0.004454123	OK
3110021N24Rik	1.319931989	-0.116747717	0.103780797	-1.124945265	0.260612229	NaN	Low
Gm10785	12.75749133	-0.116747693	0.161087005	-0.724749295	0.468605847	0.601597605	OK
Uck2	861.903959	-0.116692868	0.04575893	-2.550166016	0.010767163	0.033570224	OK
2410016O06Rik	189.9521329	-0.116677008	0.074059391	-1.5754519	0.115152173	0.210969207	OK
Brf1	1033.688737	-0.116656304	0.053994835	-2.160508559	0.030733322	0.075632051	OK
Snrnp40	613.6725631	-0.116598868	0.059020203	-1.975575505	0.048202875	0.10662755	OK
Cpb2	124.1725799	-0.116596312	0.120339911	-0.968891462	0.332599346	0.469405519	OK
Dnajc12	1356.947348	-0.116572519	0.046678593	-2.497344299	0.01251274	0.037713645	OK
Ftx	300.8785898	-0.116570909	0.116920557	-0.997009526	0.318759886	0.455007498	OK
Chrna5	2.080705949	-0.116544487	0.121695561	-0.957672456	0.33822795	NaN	Low
Ipo5	2899.349179	-0.116538432	0.057390854	-2.030609838	0.042294589	0.096378147	OK
Gm614	0.641923959	-0.116509747	0.090673798	-1.284932912	0.198815729	NaN	Low
Prpf8	8469.530515	-0.116475356	0.053522807	-2.176181757	0.029541672	0.0735415	OK
Ctcfl	3.332911497	-0.116465774	0.136270776	-0.854664351	0.392736991	NaN	Low
Trim36	6.319574859	-0.116459146	0.151177103	-0.770349107	0.441092834	NaN	Low
Cct7	4995.97334	-0.116447434	0.040587519	-2.869045389	0.004117127	0.015661474	OK
1700086L19Rik	1493.634065	-0.116443446	0.059268543	-1.964675374	0.049451822	0.108847803	OK
Drd1	1.448871246	-0.116380157	0.115520817	-1.007438829	0.31372394	NaN	Low
Cspg5	66.91212831	-0.116355465	0.120875488	-0.962605962	0.335745304	0.472343522	OK
Ppapdc1b	2078.621594	-0.116316064	0.052914483	-2.198189529	0.027935603	0.070512925	OK
Wasf3	86.25710927	-0.116299213	0.098521832	-1.18044103	0.237824851	0.367006744	OK
Dnajc3	9846.185362	-0.116284723	0.042219625	-2.754281324	0.005882118	0.020799811	OK
Gm10548	6.491353075	-0.116258006	0.164115862	-0.708389818	0.478703214	NaN	Low
Pgs1	799.6668431	-0.116233228	0.063775432	-1.822539258	0.068373203	0.140430944	OK
Gm14393	1.359695148	-0.116177121	0.117507453	-0.988678751	0.322820342	NaN	Low
Hk1	500.6736511	-0.116176868	0.143375915	-0.810295567	0.417770322	0.553767039	OK
Samd4b	3372.050212	-0.116148588	0.043233436	-2.686545358	0.007219515	0.024424219	OK
Mcc	433.3768346	-0.116135802	0.057264152	-2.028071618	0.042552939	0.09682505	OK
Ccs	399.2322666	-0.116135248	0.059463099	-1.95306416	0.050811993	0.111183558	OK
Cstb	937.6091615	-0.116084384	0.069432343	-1.67190649	0.094542763	0.180844414	OK
Pex16	476.5692394	-0.115967174	0.051657253	-2.244934972	0.024772307	0.06415249	OK
Aamp	3503.618343	-0.115938254	0.042456445	-2.730757456	0.006318896	0.022010553	OK
Spdl1	15.09835191	-0.115904174	0.16194191	-0.715714509	0.47416765	0.606382814	OK
Senp3	1367.303006	-0.115791556	0.041433898	-2.794609316	0.005196247	0.018859183	OK
Txnl4a	2150.069559	-0.115754246	0.038725677	-2.989082553	0.002798165	0.011451504	OK
Acin1	3488.266782	-0.115734736	0.0479843	-2.411929231	0.015868361	0.045410313	OK
Ackr1	4.084607632	-0.115660283	0.12919682	-0.895225468	0.370666573	NaN	Low
Cog7	2576.771771	-0.115622759	0.048315062	-2.393099666	0.016706702	0.047210416	OK
9130221H12Rik	221.651885	-0.11554968	0.073379279	-1.574690867	0.115327817	0.211178525	OK
Eefsec	388.1149563	-0.115521074	0.057380652	-2.013240864	0.044089296	0.099593601	OK
Akr1a1	8144.758183	-0.11551534	0.042720605	-2.703972501	0.006851596	0.023433037	OK
Mlst8	708.2354451	-0.115430817	0.056110021	-2.057222841	0.039664795	0.091969653	OK
Sp2	466.960186	-0.115420312	0.080426424	-1.435104367	0.151257359	0.261254081	OK
Kctd16	6.930015122	-0.115370315	0.164340268	-0.702020972	0.482666084	NaN	Low
Mapk8ip1	2895.444107	-0.115335501	0.046654604	-2.472114042	0.013431666	0.039880512	OK
Ttll4	326.7732455	-0.115296038	0.07192633	-1.602974021	0.10894039	0.201982324	OK
Spcs1	2419.594751	-0.115267852	0.051725242	-2.228464239	0.025849573	0.066466881	OK
Tmod4	3.619858388	-0.115260075	0.151342214	-0.76158576	0.446307276	NaN	Low
Dcp1a	738.9163805	-0.115220376	0.051211888	-2.249875574	0.024456845	0.06351486	OK
Ccdc22	404.7123449	-0.115193033	0.057716226	-1.995851789	0.045950058	0.10275099	OK
Murc	2.462402077	-0.115190755	0.144413973	-0.797642731	0.425077847	NaN	Low
Adam32	120.6405703	-0.115177372	0.109907453	-1.0479487	0.294662243	0.430433995	OK
Dctn3	875.6756844	-0.11514616	0.054550941	-2.110800631	0.034789452	0.083261101	OK
Gps1	2019.829654	-0.115144126	0.04163742	-2.765400114	0.005685301	0.020233849	OK
Rbm33	1334.641103	-0.115079735	0.064090043	-1.795594596	0.072559016	0.147269435	OK
6030466F02Rik	0.860070826	-0.115064254	0.098341264	-1.17005059	0.241980611	NaN	Low
Cenpb	2593.545101	-0.115063876	0.058706337	-1.959990709	0.049996876	0.109696543	OK
Ubiad1	345.2565189	-0.115046425	0.058647637	-1.961654901	0.049802676	0.10941003	OK
Gla	536.7991065	-0.11490468	0.117499369	-0.977917421	0.328115168	0.464735304	OK
Hip1r	3343.685988	-0.114881701	0.05068673	-2.266504508	0.023420511	0.061449813	OK
Zbtb3	65.3971391	-0.11486779	0.106632574	-1.077229833	0.2813776	0.41584043	OK
Cops7b	279.6550437	-0.114846533	0.060244056	-1.90635458	0.056604217	0.121103627	OK
Ptp4a3	1332.155968	-0.114835955	0.061418415	-1.869731657	0.061521091	0.129199248	OK
Pes1	1464.112007	-0.114810296	0.053952604	-2.127984314	0.033338384	0.080587285	OK
Gnb3	1.5257424	-0.114806927	0.112708862	-1.018614907	0.308385824	NaN	Low
Myo7a	307.3128408	-0.11476996	0.074568886	-1.539113259	0.123776649	0.223525779	OK
Trim39	932.7268096	-0.114755671	0.063043823	-1.820252423	0.068720573	0.140829068	OK
Mrpl55	351.8398301	-0.114745747	0.062221429	-1.84415158	0.065161053	0.135063411	OK
Ntf3	2.868248605	-0.11471501	0.143935964	-0.796986424	0.425458916	NaN	Low
Ddx28	247.396274	-0.114691833	0.062155509	-1.845240027	0.06500263	0.134775647	OK
Rpl32	5481.044106	-0.114677507	0.064529814	-1.777124402	0.075547774	0.152057025	OK
Snora41	5.015787472	-0.114660764	0.154877457	-0.740332167	0.459098467	NaN	Low
Xpnpep1	985.3263183	-0.114648297	0.04769169	-2.403947041	0.016219123	0.046107213	OK
E530001F21Rik	1.688789248	-0.114592739	0.113489014	-1.009725385	0.312626877	NaN	Low
Tdrd9	0.561391958	-0.11456655	0.080212419	-1.428289424	0.153208571	NaN	Low
Gm5523	5.512106495	-0.114551195	0.156342944	-0.732691813	0.463746418	NaN	Low
Srpr	15828.52295	-0.114467422	0.05054927	-2.264472286	0.023545082	0.061706055	OK
Tmed2	2894.835924	-0.114394581	0.054399282	-2.102869313	0.035477195	0.08453944	OK
Pcdha1	28.66155664	-0.114372454	0.157454136	-0.726385832	0.467602274	0.600778755	OK
Sytl1	676.2163077	-0.11437209	0.061542104	-1.858436458	0.063107059	0.131758729	OK
Kndc1	54.98371795	-0.114368118	0.119573617	-0.956466163	0.338836772	0.475283427	OK
Cntrob	579.5135666	-0.114360779	0.075494258	-1.514827507	0.129816092	0.232177254	OK
Aif1l	2.590529015	-0.114330387	0.132477233	-0.863019133	0.388126947	NaN	Low
Eny2	981.7828355	-0.114211046	0.055527686	-2.056830661	0.039702518	0.092015997	OK
Rpp21	241.2286424	-0.114155493	0.066352151	-1.720449023	0.085350852	0.166809997	OK
Tfrc	2000.577881	-0.114135935	0.095795002	-1.191460226	0.233472962	0.362241146	OK
Gse1	4482.318645	-0.114111923	0.0643632	-1.772937371	0.076239085	0.15303534	OK
Smurf1	741.905049	-0.114064604	0.051694519	-2.20651255	0.027348132	0.069424899	OK
Ebp	645.4586467	-0.114024745	0.063478699	-1.79626783	0.072451932	0.14718236	OK
Pmvk	1347.727924	-0.113914849	0.079974028	-1.424398031	0.154331284	0.265331018	OK
1700092M07Rik	0.87200832	-0.113906733	0.105191612	-1.082849963	0.278875025	NaN	Low
Eif3k	1874.422329	-0.113886	0.051092757	-2.22900479	0.025813586	0.066399164	OK
Opa3	738.5305351	-0.113846415	0.049335851	-2.307579813	0.021022518	0.056637719	OK
Kdm6b	1895.975264	-0.113810696	0.05397564	-2.108556661	0.034982867	0.083596722	OK
Nrg4	6.455836244	-0.113807556	0.163021366	-0.698114355	0.485105682	NaN	Low
Mnx1	289.6846526	-0.113796764	0.113857763	-0.999464247	0.317569851	0.45372498	OK
4930593A02Rik	1.302882984	-0.113748299	0.113384578	-1.003207851	0.315760586	NaN	Low
Rilpl2	454.6330532	-0.113729617	0.061362356	-1.853410196	0.063823587	0.132926664	OK
Ndufb10	1546.89809	-0.113700076	0.045867046	-2.478905574	0.013178619	0.039249848	OK
Babam1	1201.493783	-0.113656389	0.046753242	-2.430984143	0.015057874	0.043607931	OK
Tomm40l	743.1177821	-0.113613756	0.049300422	-2.304518925	0.021193531	0.056909016	OK
Imp4	619.3975121	-0.11360276	0.043730009	-2.597821549	0.009381724	0.030156162	OK
Tmem27	10479.65282	-0.113548988	0.046649795	-2.434072598	0.01493	0.043347093	OK
Prep	765.5410525	-0.113548531	0.057851329	-1.962764435	0.049673552	0.109248466	OK
Lnx2	435.632298	-0.113520048	0.071586847	-1.585766839	0.112792211	0.207529824	OK
Frat2	5.76833094	-0.113457972	0.156188709	-0.726415969	0.467583804	NaN	Low
Pla1a	17.4660072	-0.113345616	0.159481795	-0.710711941	0.477262759	0.6089825	OK
Actl9	0.360838244	-0.113250752	0.067531625	-1.677003207	0.093541855	NaN	Low
Mphosph6	407.5340585	-0.113201476	0.062163634	-1.821024107	0.068603193	0.1406997	OK
Mthfd1	2936.737961	-0.113197794	0.069862523	-1.620293543	0.105169235	0.196464852	OK
Slc22a13b-ps	3.174091902	-0.113047081	0.146377358	-0.772298956	0.439937383	NaN	Low
Idh3g	2150.69072	-0.113013793	0.039425242	-2.866533889	0.004149937	0.015763788	OK
D4Ertd617e	0.801452205	-0.113013306	0.091767693	-1.23151517	0.218130246	NaN	Low
Fam131a	803.8819789	-0.112951396	0.058516571	-1.930246313	0.053576326	0.115759526	OK
Wdr6	10523.0036	-0.112890411	0.064463514	-1.751229565	0.079906375	0.158465236	OK
Gns	13655.41289	-0.112798452	0.044147836	-2.555016538	0.010618275	0.033185859	OK
Cys1	30.50407695	-0.11273458	0.140535923	-0.802176253	0.422451011	0.558471598	OK
Bcl11a	114.2215826	-0.112715058	0.112307811	-1.003626161	0.31555884	0.451626778	OK
Tpp1	1499.964867	-0.112640598	0.060326029	-1.867197297	0.061874041	0.129814719	OK
Gpr173	52.75432036	-0.112620541	0.109110401	-1.032170528	0.301992239	0.437748759	OK
Syne2	582.6992326	-0.112611086	0.074482564	-1.511912051	0.130556238	0.233319039	OK
Emc1	952.3594108	-0.112387526	0.045078467	-2.493153263	0.012661418	0.038045087	OK
Colgalt1	1454.190276	-0.112386363	0.04345426	-2.58631405	0.00970085	0.030939729	OK
Tab1	622.0619915	-0.11237277	0.066823854	-1.681626574	0.092641274	0.17819814	OK
Ufsp2	1986.405009	-0.112364952	0.052115114	-2.156091441	0.031076526	0.076340282	OK
Tymp	2.242847638	-0.112360285	0.133290042	-0.842975844	0.399241954	NaN	Low
Tmem72	4.830750397	-0.112356211	0.159268351	-0.70545222	0.480528857	NaN	Low
Kcnq4	107.5483655	-0.112342062	0.122431146	-0.917593808	0.358831561	0.49520195	OK
Slc7a5	6911.005312	-0.112324901	0.054539386	-2.059518963	0.03944455	0.091566993	OK
Pja1	2814.496422	-0.112257281	0.042594279	-2.635501392	0.008401308	0.02757376	OK
Mfsd7c	2.924631832	-0.112257097	0.144108637	-0.778975492	0.435994152	NaN	Low
Tufm	688.6099877	-0.112244034	0.043736487	-2.566370576	0.010276897	0.032392484	OK
Usp19	3633.676404	-0.112215703	0.046539866	-2.411173762	0.015901271	0.045485568	OK
Grip1	361.0734143	-0.112183912	0.05765051	-1.945930969	0.051663032	0.11263376	OK
4932438H23Rik	1.543686389	-0.112171989	0.125511579	-0.893718255	0.371472655	NaN	Low
Nfrkb	905.862612	-0.112169191	0.052650741	-2.130438985	0.033135388	0.080251682	OK
Nup93	2111.983749	-0.112168408	0.077647953	-1.444576499	0.148576878	0.258040957	OK
Npdc1	2552.627292	-0.112155236	0.05293586	-2.118700563	0.034115781	0.082005421	OK
Fam213b	304.9129922	-0.112136797	0.071697987	-1.564015972	0.117813818	0.214815838	OK
Axl	436.6147848	-0.112104477	0.117379635	-0.955059007	0.339547858	0.475892735	OK
Slc7a11	235.452809	-0.112095846	0.129947968	-0.862620999	0.388345881	0.524774207	OK
2210416O15Rik	3.25444839	-0.112081281	0.136202109	-0.822904149	0.410562503	NaN	Low
Mllt11	871.1177052	-0.112054404	0.098238837	-1.140632437	0.254022913	0.385922896	OK
Tamm41	123.9850871	-0.111995643	0.084300268	-1.32853246	0.184002268	0.3021467	OK
Nup160	646.8710381	-0.111986895	0.083295308	-1.344456217	0.178800905	0.295660885	OK
Srrm1	2922.854781	-0.111873187	0.032559269	-3.435985849	0.000590402	0.00323639	OK
Ruvbl1	423.8052377	-0.111860523	0.061429205	-1.820966475	0.068611953	0.1406997	OK
Sstr4	0.500867768	-0.111840055	0.081830771	-1.366723711	0.171711923	NaN	Low
Fam25c	0.774931798	-0.111808021	0.085236664	-1.311736241	0.189609144	NaN	Low
Nfe2l1	11048.65161	-0.111724561	0.034759737	-3.214194612	0.00130811	0.006110317	OK
Nup210l	14.16621198	-0.111673936	0.15659479	-0.713139539	0.475759415	0.607909898	OK
Hist1h1a	1.29066799	-0.111618388	0.113765857	-0.981123784	0.326531703	NaN	Low
5830415F09Rik	124.766317	-0.111610923	0.094215019	-1.184640453	0.236159635	0.365226434	OK
Ybx1	4340.072453	-0.111562351	0.048691358	-2.291214637	0.021951003	0.058455217	OK
Psenen	846.9537631	-0.111559238	0.054805829	-2.035535993	0.041796971	0.095513124	OK
Ces4a	0.580090922	-0.111530907	0.079089639	-1.410183539	0.158485495	NaN	Low
Vps37c	1209.592551	-0.111514808	0.049941311	-2.232917123	0.02555441	0.065867952	OK
Ncaph2	1540.197868	-0.11148941	0.043288839	-2.575477025	0.010010192	0.031713156	OK
Rab33a	2.743762926	-0.111481277	0.146988324	-0.758436273	0.44818985	NaN	Low
Tob1	1132.005217	-0.111477561	0.050792122	-2.19478055	0.028179343	0.070945944	OK
Tmem63c	347.6026238	-0.111442028	0.064981783	-1.714973376	0.086350108	0.168451884	OK
Ssbp4	1359.27306	-0.111436456	0.103301499	-1.078749657	0.280699343	0.415105574	OK
Crmp1	848.152661	-0.111324924	0.05035193	-2.210936602	0.027040228	0.06887199	OK
Tspan8	913.3416146	-0.111322155	0.138498951	-0.803776157	0.421526262	0.557510318	OK
Lgr6	10.87302544	-0.111299432	0.163544908	-0.680543552	0.496160355	0.62630003	OK
Cryzl1	557.9669266	-0.111294919	0.0544875	-2.042577087	0.041094321	0.094374008	OK
Eva1b	373.5619977	-0.11128479	0.110888172	-1.003576735	0.315582673	0.451626778	OK
Aanat	1.315402922	-0.11128285	0.117784401	-0.944801259	0.344760349	NaN	Low
Neurog3	138.9017401	-0.11127085	0.142907788	-0.778619917	0.436203643	0.571538513	OK
Kdelr1	3855.105792	-0.111190018	0.039116553	-2.842531131	0.004475686	0.016693132	OK
Gm29811	0.569138851	-0.111150014	0.077344902	-1.437069677	0.150698196	NaN	Low
Hnrnpab	4304.947061	-0.111107499	0.053187396	-2.088981729	0.036709368	0.086858847	OK
Cd300lg	88.91359094	-0.111100135	0.112404511	-0.988395692	0.322958896	0.459428397	OK
Pam	26067.00008	-0.111045443	0.101689199	-1.092008238	0.27482948	0.408280865	OK
Tmem134	1028.512193	-0.111033613	0.05697838	-1.948697253	0.05133159	0.112070985	OK
Acap3	668.0653649	-0.111032005	0.041012532	-2.707270204	0.006783902	0.023247747	OK
Cdk16	3873.900181	-0.1110074	0.03074818	-3.610210401	0.000305949	0.001878424	OK
Mzt2	268.3631352	-0.110978606	0.064754404	-1.713838727	0.086558349	0.168738498	OK
Xab2	1187.617902	-0.110969278	0.043146892	-2.571895063	0.010114354	0.031954857	OK
Gcc1	1077.214234	-0.110884491	0.042060565	-2.636305306	0.008381428	0.02752926	OK
Prlhr	6.026458611	-0.110828572	0.157789648	-0.702381768	0.482441112	NaN	Low
Trim72	1.159272299	-0.110823344	0.10820621	-1.024186549	0.305747171	NaN	Low
Pkp3	290.7681505	-0.110789947	0.081188867	-1.364595315	0.172380278	0.287794159	OK
Rpl18a	4196.177042	-0.110769193	0.047354943	-2.339126299	0.019328898	0.05289306	OK
Plekhh2	330.844386	-0.110739619	0.065607106	-1.68792112	0.091426372	0.1762308	OK
Nhp2l1	1027.055528	-0.110737998	0.045195153	-2.450218438	0.014276957	0.041839543	OK
Nip7	504.3386297	-0.110727085	0.059451935	-1.862463948	0.062537723	0.130890062	OK
Med16	1102.685396	-0.110648123	0.072982759	-1.516085794	0.12949766	0.231818671	OK
1810011H11Rik	3.03120667	-0.110640678	0.143257833	-0.772318519	0.4399258	NaN	Low
Stk38l	779.0681782	-0.110548407	0.053270611	-2.075223192	0.037965854	0.089107948	OK
Rps6ka4	875.8027422	-0.110523779	0.055764114	-1.98198752	0.047480638	0.105368724	OK
Athl1	832.5806358	-0.110523316	0.054699441	-2.02055657	0.043325689	0.098255835	OK
Eno2	1529.83517	-0.110498413	0.055391879	-1.994848597	0.046059395	0.102878445	OK
Sox5	77.55838688	-0.11049758	0.103332912	-1.069335776	0.284918395	0.419900621	OK
Sgca	1.254593646	-0.110493565	0.118701902	-0.930849151	0.351931601	NaN	Low
Ccdc120	262.050988	-0.110460275	0.070572063	-1.5652125	0.117533091	0.214389209	OK
Prpf19	3910.293607	-0.11034518	0.03987117	-2.767543046	0.005648059	0.020144122	OK
6030408B16Rik	0.486147761	-0.110331957	0.079251887	-1.392168201	0.16387147	NaN	Low
Med31	200.8794956	-0.110320522	0.066005772	-1.671376902	0.094647255	0.181019125	OK
Fam98c	265.1770931	-0.11028723	0.07224884	-1.526491361	0.12688754	0.22821512	OK
Stambpl1	164.7753869	-0.110273562	0.077300799	-1.426551393	0.153709243	0.264575377	OK
Fam174b	6263.48686	-0.110265639	0.039613311	-2.783550168	0.005376755	0.019366169	OK
Kcnj6	242.7025964	-0.110263343	0.097615947	-1.129562812	0.258660489	0.390788367	OK
Rpl23	4850.740059	-0.110159333	0.046862685	-2.35068335	0.018738973	0.051638199	OK
Impg2	38.66880656	-0.110102169	0.161412284	-0.682117658	0.495164556	0.625329887	OK
Ap2b1	4895.821048	-0.110067146	0.038098857	-2.888988116	0.003864837	0.014849564	OK
Rraga	2423.2395	-0.11005939	0.049756612	-2.211955074	0.026969769	0.068743434	OK
Zfp777	609.2706606	-0.110027351	0.054092512	-2.034058805	0.041945667	0.095757496	OK
Ptgs1	78.45456126	-0.110012616	0.134696364	-0.816745252	0.414074025	0.549980164	OK
Frem1	1.172055995	-0.110009354	0.115251768	-0.954513375	0.339823843	NaN	Low
Pole4	143.9759137	-0.109989585	0.086533577	-1.271062515	0.203706409	0.326932986	OK
4930404N11Rik	1.65541518	-0.109980722	0.125261898	-0.878006188	0.379940361	NaN	Low
Wfdc2	4.910229889	-0.109955257	0.1356853	-0.810369707	0.417727723	NaN	Low
Dpcd	379.0802616	-0.109939706	0.066002724	-1.665684383	0.095776294	0.182544124	OK
Lbh	3159.547524	-0.109935252	0.091674241	-1.199194566	0.2304523	0.359166943	OK
Fam110c	14.96920696	-0.109929659	0.155805429	-0.705557307	0.480463482	0.611813776	OK
Nt5c	287.545715	-0.109929471	0.083190822	-1.321413442	0.186363547	0.305049598	OK
AI118078	58.20142206	-0.109915654	0.103066486	-1.066453874	0.286218519	0.421365355	OK
6720468P15Rik	2.941602585	-0.10988466	0.147937197	-0.742779112	0.457615424	NaN	Low
Tmem8c	1.863944739	-0.109863303	0.130349632	-0.842835543	0.399320427	NaN	Low
D5Ertd579e	2216.441354	-0.109850153	0.052602086	-2.088323124	0.036768697	0.086939423	OK
4933421O10Rik	502.3409778	-0.109761838	0.051031031	-2.150884179	0.031485343	0.077127168	OK
Crocc	1011.939731	-0.109755742	0.114902501	-0.9552076	0.339472723	0.475884381	OK
Utp14a	405.0172628	-0.109748818	0.083455205	-1.315062597	0.188488866	0.307787598	OK
Ptma	6560.628982	-0.109737267	0.042144973	-2.603804395	0.009219536	0.029721554	OK
Cep83	500.285023	-0.109688002	0.069140954	-1.58644038	0.112639447	0.207307275	OK
March11	8.206920713	-0.109684316	0.16317645	-0.672182268	0.501467668	NaN	Low
Lsm8	328.2907379	-0.109604121	0.057981349	-1.890334112	0.058713289	0.124550748	OK
D16Ertd472e	62.69977755	-0.109557718	0.112700106	-0.97211726	0.330992216	0.467713044	OK
9930104L06Rik	348.4941676	-0.109548118	0.055142138	-1.986649806	0.046961218	0.104435008	OK
Lzts3	333.1002817	-0.10953616	0.058308721	-1.878555352	0.060305232	0.127260689	OK
Mroh1	2885.351092	-0.10952694	0.063132237	-1.734881337	0.082761825	0.162680944	OK
Snrnp200	4051.521864	-0.109523605	0.051267182	-2.136329724	0.032652548	0.079403748	OK
Wnt9a	36.08856218	-0.10949298	0.147856549	-0.740535206	0.458975307	0.592814595	OK
Snapc3	146.8018096	-0.109427049	0.075080295	-1.457466962	0.144987525	0.253029345	OK
Maob	4916.291978	-0.109425004	0.053100601	-2.060711221	0.039330598	0.091394985	OK
Idi1	115.2879166	-0.10935436	0.098195327	-1.113641189	0.265433149	0.398048468	OK
Pik3r5	66.69448811	-0.109328459	0.123999857	-0.881682138	0.377948723	0.514769004	OK
Cxcl2	21.85673076	-0.109260964	0.144185018	-0.75778306	0.448580865	0.582816253	OK
Mccc2	399.0071469	-0.109203263	0.0548083	-1.992458498	0.046320774	0.103361586	OK
Dhx57	723.9791914	-0.109154248	0.055979698	-1.949889905	0.051189243	0.111813429	OK
Tmem212	87.62342584	-0.109037541	0.120107322	-0.907834253	0.363965798	0.50008043	OK
Slc13a4	0.28060354	-0.109021958	0.067640269	-1.611790721	0.107007488	NaN	Low
Megf11	3.289629581	-0.108942764	0.147519685	-0.738496449	0.460212824	NaN	Low
Kcnmb4os2	0.719866537	-0.108932765	0.083613316	-1.302815991	0.19263759	NaN	Low
Ajap1	2.578703372	-0.108888199	0.136013354	-0.800569917	0.423380672	NaN	Low
Gabre	4.461329191	-0.108819652	0.154649259	-0.703654532	0.481647942	NaN	Low
Ap1b1	5315.193168	-0.108803802	0.032823045	-3.314860048	0.00091689	0.004610925	OK
Sh2d4a	11.15254853	-0.108797471	0.159374593	-0.682652543	0.494826424	0.625017605	OK
Dtx1	211.7126443	-0.10876239	0.104152156	-1.044264417	0.296363071	0.43204699	OK
Otub2	545.6148377	-0.108728267	0.096061714	-1.131858489	0.257693933	0.389663103	OK
Minos1	1442.379996	-0.108699491	0.036556897	-2.973433181	0.002944885	0.011896264	OK
Fzr1	959.3881162	-0.108668375	0.055009173	-1.975459151	0.048216066	0.106639584	OK
Gp1bb	53.63641881	-0.108651482	0.124796863	-0.870626704	0.383958011	0.520862638	OK
Rps27a	5700.787796	-0.10865121	0.046265054	-2.348450965	0.018851681	0.051896815	OK
Gnrh1	2.933959548	-0.108633681	0.133477824	-0.813870629	0.415719068	NaN	Low
Ap3b1	1581.642177	-0.108532508	0.038545589	-2.815692019	0.00486723	0.017891589	OK
Omg	1.548222089	-0.108513849	0.119053958	-0.9114678	0.362048944	NaN	Low
Cln8	447.3014463	-0.108484224	0.058540182	-1.853158292	0.063859674	0.132926664	OK
Acat3	0.939409901	-0.108455655	0.095832205	-1.131724501	0.257750277	NaN	Low
Itpr3	2854.84718	-0.108412022	0.053859737	-2.012858352	0.044129533	0.099635419	OK
Plcd3	13.27559681	-0.108406917	0.15858828	-0.683574582	0.49424384	0.624539194	OK
Pbld1	22.25651234	-0.108395997	0.157377805	-0.688762924	0.490972471	0.621881644	OK
Edc4	1639.296791	-0.108387078	0.043004284	-2.520378629	0.011722866	0.035797296	OK
Zfp830	309.6235309	-0.108378356	0.065174339	-1.662899191	0.096332616	0.18342658	OK
Atp6v1g2	70.97890808	-0.10837062	0.120551547	-0.898956687	0.368675732	0.504938223	OK
Crkl	1115.647654	-0.108368108	0.03807784	-2.845962569	0.00442774	0.016554694	OK
Tenm2	755.5370021	-0.108315068	0.07637233	-1.418250148	0.156117746	0.267599858	OK
Nr2f6	463.1899195	-0.108282433	0.095481567	-1.134066357	0.256766714	0.38869548	OK
Vaultrc5	1.79424617	-0.108274308	0.10669495	-1.014802551	0.310199958	NaN	Low
Mks1	344.8097106	-0.10821422	0.066788705	-1.620247308	0.105179163	0.196464852	OK
Cops6	1051.73206	-0.108210001	0.048879043	-2.213832217	0.026840323	0.06846422	OK
Fam129a	802.1789954	-0.108208822	0.148306221	-0.729631037	0.465615745	0.599065554	OK
Rnf4	2184.419592	-0.108205639	0.039196943	-2.76056318	0.00577018	0.02048494	OK
Lrtm2	246.7157434	-0.108186728	0.097208042	-1.112940097	0.265734158	0.398413019	OK
Smc2	120.1970238	-0.10808539	0.110759508	-0.975856533	0.329135565	0.46580706	OK
H2afz	2021.169377	-0.108082443	0.073072539	-1.479111638	0.13911048	0.245041749	OK
G6pc2	37735.18611	-0.108078322	0.098287519	-1.099613901	0.271500383	0.404764738	OK
2900026A02Rik	2249.044601	-0.10806937	0.034624488	-3.121183199	0.001801259	0.007894518	OK
Nfx1	1953.673903	-0.108030842	0.041373018	-2.611142397	0.009024031	0.029204899	OK
Amer3	162.5381344	-0.107973673	0.07626092	-1.4158454	0.156820774	0.268537278	OK
Tenm1	2.057459241	-0.107890005	0.138975876	-0.776321816	0.437558995	NaN	Low
Desi1	4741.565391	-0.107884052	0.049759485	-2.168110307	0.030150295	0.074611134	OK
Cyc1	1608.013995	-0.107857127	0.052294377	-2.062499539	0.039160201	0.091152971	OK
Hkdc1	25.12735922	-0.107850287	0.160957419	-0.670054773	0.502822875	0.632158254	OK
2410004B18Rik	154.1613758	-0.107847045	0.073159077	-1.474144419	0.140442711	0.246819678	OK
Bzw2	570.7290162	-0.107821236	0.060781508	-1.77391512	0.076077191	0.152831957	OK
Hs3st3a1	1.092283189	-0.107816712	0.104097803	-1.035725143	0.300330389	NaN	Low
Ambra1	1545.061916	-0.107811981	0.032630639	-3.304010753	0.000953122	0.00476033	OK
Mirlet7e	0.282052805	-0.10774553	0.066980144	-1.608618963	0.107699685	NaN	Low
Slc35e4	530.7102532	-0.10771821	0.095032505	-1.133488064	0.257009351	0.388977193	OK
Dusp26	618.1137608	-0.107669989	0.109692624	-0.981560884	0.326316226	0.462959884	OK
Foxf2	7.542380022	-0.107664202	0.163765236	-0.657430137	0.510904379	NaN	Low
Rab5c	2804.301942	-0.10764961	0.037947545	-2.836800351	0.00455681	0.01691774	OK
Tep1	769.8717483	-0.107631097	0.062746823	-1.715323454	0.086285941	0.168350576	OK
Rfx2	444.9741827	-0.107582305	0.080040475	-1.344098774	0.178916449	0.295699473	OK
Lrwd1	315.4270834	-0.107567632	0.056079082	-1.918141835	0.055093029	0.118515476	OK
Drd3	1.034505799	-0.107530189	0.103821989	-1.035716907	0.300334233	NaN	Low
Abcc4	1325.856825	-0.10747746	0.057738278	-1.861459396	0.062679329	0.131064574	OK
Eml6	906.7126997	-0.107454645	0.060144294	-1.786614121	0.073999878	0.149664018	OK
Rogdi	2282.798113	-0.107378263	0.063875538	-1.681054542	0.092752321	0.178361871	OK
Ralyl	1.261629537	-0.107358284	0.099644386	-1.077414277	0.281295229	NaN	Low
Adnp2	637.4936783	-0.10734001	0.054038921	-1.986346296	0.046994885	0.104492991	OK
Cyp27a1	6.448887229	-0.107338226	0.160676786	-0.668038169	0.504109229	NaN	Low
Ubb	2782.147355	-0.107317483	0.043860894	-2.446769173	0.014414312	0.042143332	OK
Fgfr2	16.65400537	-0.107257127	0.16242604	-0.660344403	0.509032842	0.638008712	OK
Pdcd2	296.3502748	-0.107253577	0.05887993	-1.821564288	0.068521124	0.140566892	OK
Prrc2c	3261.595435	-0.107243484	0.07063513	-1.518274047	0.128945328	0.230950112	OK
Pmp22	125.7864163	-0.107212457	0.139289492	-0.769709583	0.441472185	0.576690641	OK
A1cf	395.8423135	-0.107189803	0.085213239	-1.257900814	0.208427629	0.332584585	OK
Atg16l2	471.3395339	-0.107161193	0.074903881	-1.430649422	0.152530716	0.26299638	OK
Magoh	709.5690906	-0.107134025	0.055212584	-1.940391422	0.052332138	0.113732095	OK
Foxc1	6.865804895	-0.107091602	0.160587222	-0.666874991	0.504851987	NaN	Low
Ndufs3	1237.292711	-0.107075852	0.044008331	-2.433081388	0.014970935	0.043438444	OK
Sft2d1	142.29649	-0.107070562	0.09408337	-1.138039181	0.255104122	0.387115652	OK
Lcmt2	505.0051252	-0.107047885	0.051301266	-2.086651932	0.036919609	0.087209375	OK
Agpat1	1948.415634	-0.107022136	0.0422611	-2.532403001	0.011328371	0.034916455	OK
Piezo2	47.66742839	-0.107015308	0.152373537	-0.702322136	0.482478292	0.613872648	OK
Zfp146	1334.183746	-0.10699751	0.045221715	-2.366064848	0.017978295	0.050022924	OK
Lrrc8a	614.7963894	-0.106992174	0.063345332	-1.689030127	0.091213657	0.175944021	OK
Evi5l	274.2812163	-0.106918094	0.071929543	-1.486428107	0.13716592	0.242423364	OK
Fbxl22	4.456064252	-0.106904765	0.158075051	-0.676291196	0.498855782	NaN	Low
AF357399	0.800811387	-0.106897554	0.095813929	-1.115678635	0.264559719	NaN	Low
Xrcc6	1394.316439	-0.10687091	0.059419373	-1.79858698	0.072084038	0.146543186	OK
Qrich2	1.223930907	-0.106867941	0.109098699	-0.979552845	0.327306891	NaN	Low
Gorasp2	7161.18837	-0.106835792	0.041526341	-2.572723488	0.010090179	0.031887715	OK
Wbp1l	1302.317756	-0.106825926	0.043193355	-2.473202759	0.013390815	0.039784975	OK
Maea	1527.567266	-0.106818419	0.03681688	-2.901343553	0.003715663	0.014392962	OK
Gbp8	155.3402624	-0.1067315	0.136541884	-0.7816759	0.434405069	0.56994177	OK
Taldo1	2952.801339	-0.106716397	0.050823739	-2.099735243	0.035752138	0.085120896	OK
Carkd	942.4104708	-0.106655993	0.049500744	-2.154634139	0.031190475	0.076538211	OK
Fndc3b	2991.353084	-0.10664303	0.055148002	-1.933760542	0.053142576	0.115075339	OK
0610007P14Rik	395.5210601	-0.106615178	0.058689331	-1.816602378	0.069278019	0.141802479	OK
Morc2a	1351.101434	-0.106606928	0.035194071	-3.029116113	0.002452704	0.010257372	OK
Pkn1	1731.301467	-0.106591235	0.041976331	-2.53931754	0.011106896	0.034385384	OK
Prex1	542.1842958	-0.106591106	0.067487106	-1.579429202	0.114237644	0.209760208	OK
Kat8	404.3144744	-0.106581291	0.072028022	-1.479719811	0.138948036	0.244881008	OK
Plekhg4	0.851397893	-0.106580119	0.099037848	-1.076155442	0.281857744	NaN	Low
Ngef	55.64730608	-0.106565811	0.122071114	-0.872981393	0.38267322	0.519711858	OK
Rnpepl1	2219.120515	-0.10656157	0.059186483	-1.800437614	0.071791566	0.146099713	OK
Nisch	10369.38046	-0.106516257	0.053838144	-1.978453348	0.047877587	0.106095621	OK
Sytl5	1267.097051	-0.106466681	0.061049212	-1.743948488	0.081168073	0.160320343	OK
Gm15104	0.63428863	-0.106417362	0.091976915	-1.157000777	0.247272043	NaN	Low
Prdm15	288.3843272	-0.106370645	0.065919862	-1.613635735	0.106606461	0.198484208	OK
Rfc5	180.4329544	-0.106341837	0.078959203	-1.346794714	0.178046358	0.294746904	OK
Zc3h12a	63.0576319	-0.10633665	0.16271884	-0.653499309	0.513434435	0.641921344	OK
Egr1	771.2443381	-0.106324822	0.157236219	-0.676210751	0.498906848	0.628728642	OK
Aspscr1	1051.837024	-0.106317634	0.051745863	-2.0546113	0.039916563	0.092413259	OK
Rab1b	3196.271878	-0.106301848	0.050485806	-2.105578914	0.035240946	0.084078407	OK
Hnrnpf	1625.2474	-0.106297913	0.050864195	-2.089837719	0.03663238	0.086706505	OK
Cdca7	16.03909524	-0.106242108	0.161405281	-0.658231922	0.510389115	0.639392137	OK
Alms1	261.4257013	-0.106228284	0.075438766	-1.408139213	0.159089852	0.271382569	OK
Zfp28	254.4770624	-0.106224522	0.084909781	-1.251028098	0.210924226	0.336086443	OK
Dnah2	109.2141325	-0.106201616	0.10046313	-1.057120322	0.290456678	0.425646334	OK
Elavl2	24.01479974	-0.106193508	0.15966205	-0.665114273	0.505977406	0.635195541	OK
Dnajc19	350.459527	-0.106183808	0.069844848	-1.520281183	0.128440321	0.230285429	OK
Tmem179b	359.6263777	-0.106177248	0.057849971	-1.835389818	0.066447951	0.137193482	OK
Mrps14	611.8781499	-0.106157282	0.055919553	-1.898392901	0.057644344	0.122832357	OK
Tpra1	593.4575297	-0.106146291	0.055943684	-1.897377568	0.057778124	0.123079301	OK
Mlh1	449.3531723	-0.106145332	0.056862947	-1.866687145	0.06194529	0.129944389	OK
Herc2	2647.667524	-0.106129055	0.066256058	-1.601801533	0.109199504	0.202361711	OK
Klf15	142.2205758	-0.106094356	0.095405139	-1.112040266	0.266120838	0.39891496	OK
Foxr2	1.647360304	-0.10608241	0.122109612	-0.868747419	0.384985299	NaN	Low
Mfsd12	136.427711	-0.106061304	0.105174431	-1.008432398	0.313246926	0.449581145	OK
Ribc2	1.027457209	-0.106032815	0.106000849	-1.000301567	0.317164589	NaN	Low
Ppih	140.949077	-0.106017514	0.082188801	-1.289926529	0.197076169	0.318501124	OK
Rassf1	501.8524924	-0.105928297	0.08780022	-1.206469611	0.22763647	0.35627917	OK
Ago2	1155.729345	-0.105924806	0.063510775	-1.667824182	0.095350634	0.182042957	OK
Slc26a2	271.1355376	-0.105910923	0.080712691	-1.312196655	0.18945379	0.308776913	OK
Smap2	3963.858634	-0.105856214	0.038774597	-2.73004034	0.006332658	0.022030603	OK
Narfl	508.7402183	-0.105805996	0.051922438	-2.037770203	0.04157292	0.095159175	OK
Mex3b	111.2853414	-0.105785968	0.117272036	-0.902056209	0.36702701	0.503381642	OK
Blm	68.3164953	-0.10574342	0.110852872	-0.953907806	0.340130312	0.476611973	OK
Grhl1	188.5554496	-0.105740256	0.077423704	-1.365734923	0.172022179	0.287344077	OK
Aspg	0.503633422	-0.105738273	0.076766528	-1.377400747	0.168388382	NaN	Low
Arpp21	1.400389552	-0.105693514	0.107068757	-0.987155522	0.323566402	NaN	Low
Tprn	214.3544328	-0.105670111	0.071479923	-1.478318752	0.139322481	0.245352363	OK
Mrpl48	670.299325	-0.105634122	0.050311414	-2.099605491	0.035763559	0.085133359	OK
Zfp524	193.8222938	-0.105567987	0.083981664	-1.257036143	0.208740548	0.332915405	OK
Vps45	485.4184507	-0.105548118	0.052835333	-1.997680555	0.045751304	0.102506463	OK
Pax1	0.340613797	-0.105541207	0.065212979	-1.618407992	0.105574701	NaN	Low
Krt79	0.618897029	-0.105472441	0.087032886	-1.211868821	0.225562599	NaN	Low
Col19a1	2.981664286	-0.105432954	0.145131195	-0.726466519	0.467552826	NaN	Low
Sfswap	825.8981252	-0.105357973	0.068145041	-1.546084219	0.12208423	0.221034169	OK
Cbx2	69.42947364	-0.105346191	0.112067896	-0.940021141	0.347206717	0.483605673	OK
Pa2g4	2086.894336	-0.105295015	0.041681455	-2.526183742	0.011530916	0.035398007	OK
Ext1	1111.551687	-0.105257631	0.057694002	-1.824412047	0.068089802	0.13997424	OK
Gm11346	1.182940591	-0.105181234	0.108765691	-0.967044235	0.333521921	NaN	Low
Myom3	0.299947391	-0.105158274	0.065497482	-1.605531554	0.108376875	NaN	Low
Rab4b	1203.693292	-0.105125438	0.050325933	-2.088891972	0.036717449	0.086863029	OK
Kat7	1678.405369	-0.105114016	0.038554554	-2.726370927	0.006403499	0.022191846	OK
Pcdhgb1	138.2984645	-0.105066901	0.103274988	-1.017350883	0.308986539	0.445108866	OK
Snord53	1.722744676	-0.105064203	0.130485676	-0.805178057	0.420716937	NaN	Low
Caln1	0.302812948	-0.10503658	0.065106275	-1.613309619	0.106677258	NaN	Low
Ar	4.717898241	-0.105008505	0.157846667	-0.665256397	0.505886514	NaN	Low
Dennd6b	328.8152757	-0.105005734	0.10565545	-0.993850613	0.320295601	0.456583835	OK
Atp6v1e1	4820.353306	-0.104974578	0.033408588	-3.142143494	0.001677158	0.007439078	OK
Senp5	1376.259746	-0.104971889	0.039491098	-2.65811523	0.007857902	0.026077394	OK
Ranbp3	1977.395171	-0.104970506	0.050957693	-2.059954058	0.039402933	0.091532155	OK
Ubl5	1503.930887	-0.104966429	0.049321349	-2.128214897	0.03331927	0.080573597	OK
Nup214	1319.756942	-0.104933917	0.040742548	-2.575536448	0.010008472	0.031713156	OK
Tm9sf4	2651.148299	-0.104768975	0.033324262	-3.143924834	0.001666983	0.007401689	OK
Nme3	325.0778547	-0.104720164	0.091196934	-1.148286011	0.250850512	0.382093679	OK
Tfip11	1282.358062	-0.104716576	0.046693452	-2.2426394	0.024920077	0.064498748	OK
Lvrn	2.564652318	-0.104713137	0.140868221	-0.743341088	0.457275202	NaN	Low
Hexim1	1142.26735	-0.104702735	0.058983023	-1.775133401	0.075875863	0.152516582	OK
Rgp1	1980.656258	-0.104634063	0.037628833	-2.780688472	0.005424376	0.019491772	OK
Tbl1x	1565.335843	-0.104624891	0.046528174	-2.248635249	0.024535712	0.0636596	OK
Snord35b	0.929103424	-0.104547692	0.100968888	-1.035444624	0.300461315	NaN	Low
Pcdha7-g	0.330403746	-0.104475813	0.065010075	-1.607071104	0.108038771	NaN	Low
Atp6v0a1	4704.961826	-0.104465137	0.047391281	-2.204311297	0.027502459	0.069739464	OK
Btbd9	1416.022126	-0.104459435	0.041332107	-2.527319367	0.011493693	0.035323146	OK
Hist2h2ac	0.834898284	-0.104356012	0.077013806	-1.355029935	0.17540802	NaN	Low
Noc3l	443.3579192	-0.104348836	0.049477394	-2.109020438	0.034942818	0.08353048	OK
Rps23	4433.77231	-0.104331183	0.042400459	-2.460614481	0.013869931	0.040908121	OK
Rabac1	2622.106816	-0.104324573	0.074583004	-1.398771398	0.161881546	0.274707473	OK
Tmem259	1568.027154	-0.104292358	0.051627233	-2.020103551	0.043372648	0.098313716	OK
Traf2	475.9367018	-0.104280521	0.048526308	-2.14894815	0.03163851	0.077416728	OK
Rps4l	1014.591057	-0.104170629	0.103511557	-1.00636714	0.314238994	0.450376492	OK
Gdi1	6926.524627	-0.104166823	0.037416248	-2.783999696	0.005369308	0.019354549	OK
Bcl2l12	15.1549148	-0.104155888	0.162830136	-0.639659774	0.522393813	0.65028648	OK
Galnt2	3332.309145	-0.104090246	0.035855923	-2.903013992	0.003695901	0.0143349	OK
Cox7c	883.478525	-0.104063793	0.071249567	-1.460553339	0.144138059	0.251834357	OK
Suv39h1	284.7026856	-0.10392954	0.064192492	-1.619029523	0.105440911	0.196873591	OK
Mir5620	2.340153267	-0.10391596	0.129486042	-0.80252634	0.422248558	NaN	Low
Rab8a	1901.99983	-0.103813981	0.039532063	-2.626070369	0.008637696	0.02819598	OK
Diexf	323.8286388	-0.103789999	0.055750792	-1.861677569	0.062648552	0.131040047	OK
Ttpal	966.3308379	-0.103766275	0.045642781	-2.273443303	0.022999479	0.060645809	OK
Snord49b	1.58751712	-0.103708679	0.123608769	-0.839007455	0.401465126	NaN	Low
Sowahc	2085.876841	-0.103665015	0.082056081	-1.263343487	0.206465764	0.330244414	OK
4921507L20Rik	0.286103853	-0.103621696	0.065172579	-1.589958511	0.111844157	NaN	Low
Srp14	2021.17031	-0.103512974	0.043781609	-2.364302639	0.018064049	0.050160092	OK
Hk2	49.27320008	-0.103496624	0.164147596	-0.63050953	0.528361269	0.654988982	OK
Sec24a	812.5581466	-0.103453825	0.045547439	-2.271342307	0.023126264	0.060861785	OK
Slc43a1	1.724516491	-0.103407534	0.116706638	-0.88604672	0.375592352	NaN	Low
Asun	761.4067766	-0.103375934	0.04626817	-2.23427758	0.025464815	0.065686236	OK
Mir682	32.48185588	-0.103366673	0.129182474	-0.800160189	0.423617992	0.559741154	OK
Fubp1	1905.403846	-0.10334752	0.040925828	-2.525239534	0.011561945	0.035443807	OK
Dok3	38.71284704	-0.103338955	0.147889575	-0.698757539	0.484703568	0.615906575	OK
Apc2	73.69098415	-0.103282179	0.114417551	-0.902677761	0.366696943	0.503176828	OK
Rps24	8211.656204	-0.103258674	0.049581235	-2.082616026	0.037286237	0.087891269	OK
Stmnd1	0.639134084	-0.103231792	0.073835854	-1.398125514	0.162075379	NaN	Low
Rpl24	2864.46329	-0.103022977	0.059259781	-1.738497425	0.082123203	0.161765663	OK
Dnah7a	0.442094103	-0.102995458	0.076569472	-1.345124312	0.178585093	NaN	Low
Armc7	178.520425	-0.102967387	0.080831975	-1.273844747	0.202718443	0.325727322	OK
Psmg1	341.3131116	-0.102955279	0.065178783	-1.579582707	0.114202462	0.209731937	OK
Stap2	90.97007948	-0.102948745	0.113960178	-0.903374729	0.366327047	0.502791342	OK
Atf6	5072.231361	-0.102921839	0.046230398	-2.22628061	0.025995391	0.066754496	OK
Cyb561	2503.355102	-0.102875894	0.063695575	-1.615118368	0.106285064	0.198073438	OK
Unc50	1067.6711	-0.102860566	0.040508018	-2.539264334	0.011108586	0.034385384	OK
Cep95	216.844046	-0.102808394	0.086009522	-1.1953141	0.231964333	0.360490008	OK
Tmem229b	2366.03676	-0.10279596	0.077984564	-1.318157782	0.187450835	0.306565558	OK
Mir1188	0.750835369	-0.102784052	0.096732688	-1.062557587	0.287982629	NaN	Low
Lamtor1	1610.617801	-0.102770914	0.054968112	-1.869646064	0.061532984	0.129199248	OK
Nt5c1a	0.54095795	-0.102706873	0.087408888	-1.175016356	0.239988172	NaN	Low
Try10	27.74308339	-0.102693234	0.141703529	-0.724704845	0.468633122	0.601597605	OK
Sdcbp2	243.4931546	-0.102676712	0.082454348	-1.245255289	0.213037925	0.338865758	OK
Trak1	2436.951959	-0.102647576	0.044805638	-2.290952202	0.021966178	0.05846223	OK
Kcnq5	3.983565921	-0.102583357	0.142201563	-0.721394023	0.470667123	NaN	Low
Muc1	254.2973905	-0.102560335	0.161474493	-0.635148829	0.525331353	0.652585237	OK
Brat1	518.87021	-0.102538931	0.053928161	-1.90139863	0.057249819	0.122199854	OK
Ndufa12	640.0262487	-0.102537676	0.054500679	-1.881401833	0.059917278	0.126597332	OK
Rpp38	265.6530308	-0.102435383	0.07653647	-1.338386564	0.180770456	0.298084936	OK
Sh3glb2	1084.909111	-0.102430234	0.048318982	-2.11987565	0.034016533	0.081852655	OK
Ephb6	68.03271945	-0.102370248	0.133404049	-0.767369872	0.442861636	0.577895794	OK
1700125H20Rik	0.524277546	-0.102352518	0.07758585	-1.319216306	0.187096809	NaN	Low
Slc27a1	428.7811037	-0.102259235	0.087970426	-1.16242742	0.245061891	0.375061908	OK
Ube2g2	2029.695335	-0.102162214	0.040246042	-2.53844125	0.01113475	0.034443125	OK
Ogdh	8278.276507	-0.102147311	0.056767828	-1.799387357	0.071957428	0.146346019	OK
Mir7093	0.501742605	-0.102124329	0.087576729	-1.166112619	0.243568915	NaN	Low
Slc6a15	14.54333276	-0.102093983	0.161265613	-0.633079685	0.526681608	0.653536977	OK
Dock4	102.9208336	-0.102092975	0.116489105	-0.876416512	0.380803645	0.517734916	OK
Tmem205	422.9995696	-0.102014616	0.073145042	-1.394689416	0.163109518	0.276348215	OK
Grrp1	7.304490541	-0.101974432	0.162651847	-0.626949116	0.53069259	NaN	Low
Slc2a7	3.50824616	-0.101952922	0.144130142	-0.70736711	0.479338371	NaN	Low
Vps8	996.0315163	-0.101946181	0.047512513	-2.145670138	0.031899305	0.077957823	OK
Krtcap3	226.7592886	-0.101876259	0.069277582	-1.470551593	0.141412423	0.248080267	OK
Ppat	2354.303793	-0.101870732	0.074709021	-1.363566699	0.172703979	0.288098211	OK
Elmo3	1427.970989	-0.10180768	0.035729346	-2.849413494	0.004379991	0.016416318	OK
Prokr1	0.587911967	-0.101807335	0.087160767	-1.168040841	0.242790291	NaN	Low
Wasf1	76.29681692	-0.101793852	0.099840245	-1.019567323	0.307933709	0.44392916	OK
Tnfrsf25	3.460231284	-0.101749925	0.153483905	-0.662935469	0.507371884	NaN	Low
Myo1e	488.2737323	-0.101725162	0.065901869	-1.543585395	0.122688805	0.221881608	OK
Spats2	176.8576645	-0.101715807	0.090641125	-1.122181641	0.261785217	0.393822742	OK
Polr3e	613.1575279	-0.101677973	0.061108903	-1.663881489	0.096136115	0.183153808	OK
Uqcr10	1098.997551	-0.10166374	0.070491491	-1.442212944	0.14924231	0.258617751	OK
Timm9	244.2526866	-0.101660627	0.059533429	-1.707622565	0.087706399	0.170565701	OK
Vwc2	0.796224178	-0.101659367	0.079211336	-1.283394175	0.199354014	NaN	Low
Gcnt4	188.0258668	-0.101601786	0.090489713	-1.122799293	0.261522746	0.393643087	OK
Coq6	318.8361364	-0.101527737	0.062291402	-1.62988364	0.103126092	0.193470398	OK
Tmem38a	1040.310315	-0.101522362	0.067207622	-1.510578109	0.130895975	0.233774366	OK
Aes	8512.48113	-0.101521458	0.049914899	-2.033890892	0.041962597	0.095780255	OK
4933427D14Rik	288.1890135	-0.101478677	0.06300901	-1.610542327	0.107279513	0.199413512	OK
Chek2	20.724319	-0.101404859	0.146403676	-0.69263875	0.488536286	0.619803666	OK
Ptk2b	909.9628927	-0.101398457	0.044004865	-2.304255607	0.021208299	0.056926863	OK
Chmp6	380.8306043	-0.101337722	0.059984339	-1.689403005	0.091142225	0.175855543	OK
5031425F14Rik	0.662489866	-0.101327798	0.089639685	-1.130389931	0.258311955	NaN	Low
Ankhd1	2409.574726	-0.101295787	0.056847928	-1.781872993	0.074769946	0.150844034	OK
Rrp1b	537.2563379	-0.101264299	0.046924637	-2.158019883	0.030926286	0.07606628	OK
Drg2	1053.255071	-0.101247133	0.048174326	-2.101682413	0.035581105	0.08474302	OK
Rpl37rt	104.8851336	-0.101171522	0.094673998	-1.0686305	0.2852362	0.420278954	OK
Tcap	0.330230905	-0.101159957	0.064139318	-1.577191025	0.114751578	NaN	Low
Cyp24a1	0.862846029	-0.101155363	0.091773005	-1.102234394	0.270359783	NaN	Low
Gucy1b3	227.9381743	-0.101130668	0.081205927	-1.245360675	0.212999202	0.338843336	OK
Cdk7	844.6583197	-0.101100424	0.052817005	-1.914164285	0.055599168	0.11939893	OK
Ikbip	816.1788287	-0.101095938	0.044947278	-2.249211583	0.024499038	0.063588429	OK
Cpsf3l	542.8749822	-0.10103074	0.092721876	-1.089610603	0.275884711	0.409437788	OK
Rnf185	1282.348194	-0.101002468	0.050057097	-2.017745192	0.043617806	0.098706807	OK
Csl	0.828387215	-0.100998035	0.093437557	-1.08091477	0.279735028	NaN	Low
Top3b	832.6011784	-0.100990656	0.043215361	-2.3369157	0.019443568	0.053122329	OK
Gan	56.28609264	-0.100984819	0.108819457	-0.928003332	0.353405841	0.489678849	OK
Slc39a14	775.3296409	-0.100954457	0.048715995	-2.072306154	0.038236899	0.089610201	OK
Vmn1r4	0.729551045	-0.100917487	0.09872269	-1.022231936	0.306671139	NaN	Low
Nr1h2	914.5809108	-0.100916581	0.061983206	-1.628127801	0.10349779	0.194061882	OK
Trappc6a	392.9299784	-0.100894461	0.079767899	-1.264850421	0.205924953	0.329570947	OK
Arrdc1	526.865062	-0.100873524	0.057254663	-1.761839444	0.078096428	0.155796543	OK
Ube2m	1087.427782	-0.100863756	0.0356991	-2.825386555	0.004722361	0.017433582	OK
Vcl	912.1878217	-0.100860371	0.069552689	-1.450128982	0.147022554	0.255963979	OK
Aldh3a1	0.392561935	-0.100813228	0.062642462	-1.609343316	0.107541293	NaN	Low
Tollip	3825.797541	-0.100792467	0.03107629	-3.243388025	0.001181172	0.005642969	OK
Slc25a28	788.2966533	-0.100756689	0.059104696	-1.704715452	0.088247507	0.171351601	OK
Azgp1	0.321116812	-0.100755664	0.063155595	-1.595356105	0.110632626	NaN	Low
Gnat2	604.5687818	-0.100693515	0.071288045	-1.412488088	0.157806296	0.269788373	OK
Tnfrsf19	3.568593405	-0.100692352	0.147747961	-0.681514325	0.495546106	NaN	Low
Bms1	857.6438444	-0.100672358	0.046148703	-2.181477488	0.029148118	0.072845016	OK
Psmg4	175.0753722	-0.100629488	0.074846924	-1.344470595	0.178796259	0.295660885	OK
Lax1	19.82204865	-0.100628681	0.157561551	-0.638662673	0.5230424	0.650858314	OK
Zfp389	2.336109684	-0.100594971	0.142051531	-0.708158302	0.478846957	NaN	Low
Ascl3	3.096026859	-0.100585369	0.145880363	-0.689505887	0.49050497	NaN	Low
Znf512b	1791.348727	-0.100535411	0.062101105	-1.618898892	0.105469019	0.196899354	OK
Stoml2	711.8363001	-0.100517601	0.050004397	-2.010175232	0.044412646	0.100208854	OK
Prmt5	870.5629337	-0.10042583	0.059290142	-1.693803166	0.090302692	0.174578438	OK
Phf8	1335.27074	-0.10041481	0.047488441	-2.114510571	0.034471683	0.082613338	OK
Camk2g	563.198935	-0.100393015	0.044436986	-2.259221965	0.023869581	0.062354579	OK
Creb3l1	1808.52542	-0.100366139	0.048731411	-2.059577943	0.039438907	0.091566993	OK
Gcdh	695.731251	-0.100336413	0.047727019	-2.102297931	0.035527186	0.084643904	OK
Scn4b	0.690779963	-0.100311621	0.082588798	-1.214591125	0.224522075	NaN	Low
Grid2ip	15.31040797	-0.100296139	0.157774135	-0.635694431	0.524975607	0.652437845	OK
Pdcd5	439.3399028	-0.100279042	0.059385739	-1.688604762	0.091295198	0.176051944	OK
Hnrnpa3	771.3732477	-0.100147997	0.072047441	-1.390028509	0.16452022	0.278121847	OK
Dhx33	634.5889825	-0.100086892	0.054057626	-1.851485167	0.064099787	0.133325618	OK
Tro	202.7576839	-0.100074495	0.094584948	-1.058038273	0.290037994	0.425213933	OK
Golga1	1246.974141	-0.099975671	0.040850671	-2.447344616	0.014391316	0.042085042	OK
Actl6a	897.7978506	-0.099944529	0.050810462	-1.967006909	0.049182414	0.108306792	OK
Chga	317305.363	-0.099935702	0.072458269	-1.379217361	0.167827747	0.282186139	OK
9630001P10Rik	6.248372508	-0.099909929	0.163741857	-0.610167314	0.541750979	NaN	Low
Gnl1	1734.786048	-0.099888127	0.039502106	-2.528678528	0.011449284	0.035210259	OK
Phldb3	72.83125794	-0.099808508	0.120381585	-0.82910113	0.407047185	0.542847941	OK
Zscan18	148.4940265	-0.099641848	0.101851051	-0.978309473	0.327921286	0.46456641	OK
Med10	414.2120189	-0.099561877	0.066874408	-1.488788897	0.136542967	0.241726027	OK
Cd200r2	0.935992371	-0.099526781	0.102873724	-0.967465517	0.333311371	NaN	Low
Ptger2	0.477956791	-0.099506923	0.072328388	-1.375765807	0.168894151	NaN	Low
Relb	190.949213	-0.099497012	0.134927194	-0.737412593	0.46087148	0.594629659	OK
4930599N23Rik	7.183490293	-0.099439106	0.163774194	-0.60717201	0.543736766	NaN	Low
Mast4	2043.99884	-0.099407681	0.049357735	-2.014024393	0.044006973	0.099440292	OK
Tmem150a	221.3234073	-0.099372418	0.076855614	-1.292975402	0.196019567	0.317372702	OK
Sema3g	99.87023167	-0.099356348	0.112291917	-0.884804091	0.376262303	0.512929062	OK
Setd6	275.6228786	-0.099294396	0.070385635	-1.410719613	0.158327305	0.270511039	OK
Cela1	9256.571743	-0.099278348	0.143967763	-0.689587353	0.490453723	0.621467445	OK
Qpctl	984.0375286	-0.099238217	0.049016665	-2.024581173	0.042910389	0.097412089	OK
Rps7	4417.900507	-0.099227447	0.043853831	-2.262685936	0.023655056	0.061923501	OK
Rasgef1c	4.868698437	-0.099181566	0.155600362	-0.637412185	0.523856393	NaN	Low
Ndufa4	1862.294441	-0.099168338	0.050575831	-1.96078516	0.04990409	0.109580334	OK
Abcb6	557.1325171	-0.099104488	0.076456137	-1.296226732	0.194897382	0.315890338	OK
Wwox	375.7816897	-0.099081095	0.061449833	-1.612389967	0.106877107	0.19890736	OK
Tvp23b	2192.161821	-0.099072656	0.039468046	-2.510199137	0.012066309	0.03662483	OK
Yipf3	1547.776913	-0.099020344	0.048393333	-2.046156731	0.040740953	0.093800999	OK
Ccdc47	3388.529627	-0.099015395	0.070606475	-1.402355723	0.160809048	0.273393265	OK
Gas5	1677.938563	-0.098990212	0.067228398	-1.472446407	0.140900369	0.247465941	OK
Slc9a8	1746.043655	-0.09898605	0.038475511	-2.572702693	0.010090785	0.031887715	OK
Hist1h3a	0.988715874	-0.098985899	0.075279948	-1.314903919	0.188542195	NaN	Low
Cpa2	769.1276118	-0.098968691	0.149594853	-0.661578182	0.508241594	0.637282064	OK
Kctd10	1081.754758	-0.098966818	0.043620126	-2.268833856	0.023278431	0.061170347	OK
Txnl1	2282.124573	-0.098964168	0.045273317	-2.185927046	0.028820943	0.072217694	OK
Maml1	677.3258193	-0.098958926	0.048759326	-2.029538437	0.042403478	0.096591173	OK
Psmd13	1807.405904	-0.098956407	0.05089744	-1.944231516	0.051867539	0.112936456	OK
Mpp6	311.1842428	-0.098834958	0.070775225	-1.396462647	0.162575221	0.275748579	OK
Nhlrc2	457.7208741	-0.09882272	0.052089116	-1.897185571	0.057803451	0.123095136	OK
Ciz1	1100.650925	-0.098817386	0.0591424	-1.670838274	0.094753626	0.181172199	OK
Nanos3	1.209193343	-0.098810215	0.108343104	-0.912012033	0.361762383	NaN	Low
Med12	1760.513823	-0.098801788	0.067677271	-1.459896161	0.144318614	0.25204681	OK
Tnfaip1	1640.583949	-0.098754585	0.044126504	-2.237987958	0.02522184	0.065169446	OK
Vps72	724.7827582	-0.09867989	0.055743543	-1.770247917	0.07668585	0.153704003	OK
Ptges2	388.7522426	-0.098636937	0.062535906	-1.577284856	0.114729995	0.210476001	OK
4933400B14Rik	0.44756977	-0.098563053	0.078511628	-1.255394341	0.209335643	NaN	Low
Nemf	1261.177097	-0.098438858	0.045968254	-2.141453059	0.03223752	0.0785472	OK
Gtf2ird2	397.8056204	-0.0984126	0.0543068	-1.812159797	0.069961509	0.142925078	OK
Flt3	1.004536371	-0.098409124	0.099573456	-0.988306805	0.323002414	NaN	Low
Il20rb	48.3299868	-0.098406885	0.132201821	-0.744368608	0.456653505	0.590849688	OK
Nrsn2	6.366252411	-0.098392878	0.156062485	-0.630471049	0.528386439	NaN	Low
Sstr5	2.490948817	-0.098328967	0.145282127	-0.676813923	0.498524023	NaN	Low
Tango6	174.603527	-0.098306691	0.081019127	-1.213376326	0.224985973	0.35329628	OK
Srp72	5198.170024	-0.098237726	0.051859311	-1.894312208	0.058183582	0.123732287	OK
Snap23	786.1258665	-0.098223098	0.072703521	-1.351008829	0.176692605	0.293081802	OK
Arid3b	223.6045926	-0.098221779	0.068786717	-1.427917814	0.153315516	0.264178858	OK
Lamc1	1144.089339	-0.098184716	0.062934874	-1.560100304	0.11873618	0.216039553	OK
Dnm2	4084.448085	-0.098147064	0.038464248	-2.551643935	0.010721603	0.033466092	OK
Glud1	3339.366133	-0.09812615	0.030399712	-3.227864471	0.00124718	0.005882741	OK
Arcn1	8160.669844	-0.098119942	0.052867037	-1.855975798	0.063457008	0.132288632	OK
Atp6v1b2	9230.322851	-0.098119649	0.039230159	-2.501127997	0.012379843	0.037419083	OK
Tlcd1	199.8209054	-0.098116299	0.082197112	-1.193670879	0.232606736	0.361263809	OK
Tcerg1	934.4866207	-0.098112672	0.049039459	-2.000688295	0.045425992	0.101994503	OK
Chmp4b	3844.65159	-0.098109153	0.051353933	-1.910450622	0.056075218	0.120158687	OK
Dvl2	414.2172962	-0.098046285	0.05298657	-1.850398803	0.064256091	0.133549783	OK
Lrrc16a	694.822154	-0.098042439	0.047233684	-2.075689021	0.037922722	0.089071139	OK
Serpina3c	3.341841158	-0.098010164	0.149598468	-0.655154865	0.512368051	NaN	Low
Spg7	1512.823545	-0.09800533	0.047366182	-2.069099233	0.038536776	0.09012876	OK
4930592I03Rik	2.88027394	-0.098004891	0.142065742	-0.689855907	0.490284807	NaN	Low
Akap12	338.6790977	-0.097969093	0.156018397	-0.627932957	0.53004786	0.65631106	OK
Endov	751.1434815	-0.09790753	0.057507001	-1.702532367	0.088655616	0.171922347	OK
Clec14a	33.67127519	-0.097890353	0.132831896	-0.736949149	0.461153274	0.59488167	OK
Sipa1l1	1284.521591	-0.097887478	0.037457865	-2.613268993	0.008968069	0.029056593	OK
Rnu12	0.289818977	-0.097885149	0.063279616	-1.546866989	0.121895323	NaN	Low
Paf1	1415.811242	-0.09785821	0.045983338	-2.128123257	0.033326865	0.080573597	OK
Itga4	23.45297381	-0.09781998	0.153443906	-0.637496674	0.523801376	0.651272649	OK
Pus1	411.455492	-0.09778946	0.060989332	-1.603386328	0.108849388	0.201868546	OK
Ppp1ca	3686.584259	-0.097784157	0.040703211	-2.402369583	0.016289242	0.046258757	OK
Rpl15	3632.563576	-0.097768365	0.050544996	-1.934283756	0.053078249	0.114972234	OK
Zbed3	350.7623131	-0.097747327	0.067851236	-1.440612328	0.149694236	0.259107182	OK
Optc	1.931063665	-0.097699055	0.129111535	-0.756702762	0.44922796	NaN	Low
Smg5	1983.977589	-0.097695929	0.041602005	-2.348346643	0.018856963	0.05190097	OK
C2cd2l	2270.919676	-0.097692883	0.044035567	-2.21849948	0.026520795	0.067801344	OK
Clint1	3410.494269	-0.097679017	0.032099061	-3.043049049	0.002341942	0.009884287	OK
Cyp20a1	666.5363364	-0.097678118	0.060384983	-1.617589558	0.105751081	0.197399148	OK
Abcf1	2299.64633	-0.097651671	0.035630252	-2.740695534	0.006130929	0.021480889	OK
Cnpy2	2096.293816	-0.097638682	0.045952412	-2.124778154	0.033605129	0.081075392	OK
4921504A21Rik	14.76209645	-0.097610542	0.159689159	-0.611253407	0.541031832	0.666134852	OK
Meis3	1067.507761	-0.097607324	0.04182775	-2.333554248	0.019619075	0.05353805	OK
BC049762	6.560421362	-0.097579943	0.164360673	-0.593693984	0.552716808	NaN	Low
4931440F15Rik	1.892395515	-0.097570191	0.122547797	-0.796180703	0.425927012	NaN	Low
Adsl	709.0667084	-0.09748861	0.043171182	-2.258187176	0.023933992	0.062475394	OK
Zfyve27	1469.97952	-0.097468118	0.041075649	-2.372892943	0.017649379	0.049247171	OK
Mir1839	1.109701805	-0.097323088	0.101999332	-0.954154172	0.340005608	NaN	Low
Stk32c	14.41215228	-0.097299722	0.163756385	-0.594173605	0.552396005	0.675373089	OK
Psma2	2583.474655	-0.097226405	0.048631531	-1.999246245	0.045581717	0.102227305	OK
Hk1os	1.52323867	-0.097173975	0.12125769	-0.801384016	0.422909366	NaN	Low
Mir1968	0.73765555	-0.097100505	0.082408396	-1.178284132	0.238683351	NaN	Low
Morf4l2	9351.232472	-0.097082955	0.055442742	-1.751048962	0.079937476	0.15849351	OK
Plxnb1	1823.147034	-0.097073115	0.052194337	-1.859840001	0.062908166	0.131443198	OK
Gstcd	150.6960689	-0.097065499	0.074693589	-1.2995158	0.193766975	0.314354416	OK
Slc9a2	3.975537465	-0.097063387	0.154193297	-0.629491611	0.529027259	NaN	Low
Tapbpl	1972.938646	-0.097063318	0.076556006	-1.267873332	0.204843189	0.328183213	OK
Dctn2	3241.397528	-0.09699144	0.032977689	-2.941123038	0.003270246	0.012985661	OK
Fnbp4	1044.492439	-0.096986585	0.05931197	-1.63519412	0.10200836	0.191975521	OK
Mrpl22	244.4871192	-0.096981746	0.06518102	-1.487883224	0.136781693	0.241961855	OK
Epg5	1019.317417	-0.096957084	0.055839643	-1.736348574	0.082502219	0.162303122	OK
Mrpl19	351.8384248	-0.096945321	0.06094345	-1.590742248	0.111667595	0.20601159	OK
Pik3r2	1286.544293	-0.096914503	0.073341148	-1.321420584	0.186361166	0.305049598	OK
Ust	412.5412608	-0.096905496	0.07593401	-1.276180411	0.201891752	0.324702351	OK
Ndnf	2.761663402	-0.096888243	0.124691233	-0.777025305	0.437143841	NaN	Low
Rassf10	138.85306	-0.096870966	0.108596757	-0.89202448	0.372379811	0.508795812	OK
Hs3st6	354.9476987	-0.096860725	0.103197318	-0.938597305	0.347937537	0.484139455	OK
Gatsl2	5914.401997	-0.096842701	0.035197524	-2.751406614	0.005933994	0.020950941	OK
Mfng	116.5202186	-0.09683682	0.095298295	-1.016144304	0.309560674	0.445714244	OK
B4galnt3	43.97894982	-0.096828085	0.140814835	-0.68762702	0.491687689	0.622559301	OK
Pla2r1	12.33662186	-0.096778942	0.162241332	-0.596512254	0.55083307	0.674220462	OK
Vdac3	1404.226472	-0.096743623	0.061811719	-1.565134011	0.11755149	0.214393203	OK
Gfra4	19.63374169	-0.096593013	0.162656423	-0.593846907	0.552614512	0.67539304	OK
D930015M05Rik	4.45593478	-0.096524189	0.157234866	-0.613885404	0.539291056	NaN	Low
Ubxn6	1366.976297	-0.096521096	0.052414183	-1.841507224	0.065547263	0.13570039	OK
Dnmt3l	2.188381527	-0.096508317	0.136000479	-0.709617478	0.477941378	NaN	Low
Zscan20	173.6692005	-0.096487898	0.094167714	-1.024638853	0.305533625	0.441481868	OK
Nubp1	518.8458237	-0.096486499	0.059174944	-1.630529612	0.102989612	0.193267058	OK
Slc2a12	7.58822029	-0.096481428	0.164198761	-0.587589255	0.556808025	NaN	Low
Ccdc61	92.86599672	-0.096433857	0.118414415	-0.814375994	0.415429587	0.551301667	OK
Ankrd39	234.1269605	-0.096398968	0.083111063	-1.159881304	0.246097136	0.376227832	OK
Clip3	1135.167719	-0.096374315	0.048476282	-1.988071506	0.046803782	0.104185931	OK
Ubap2	1217.113714	-0.096339884	0.049137247	-1.960628433	0.049922383	0.109603011	OK
Slc10a3	453.0350751	-0.096285665	0.064561316	-1.491383257	0.135860901	0.24084887	OK
Celsr2	402.4496915	-0.096218632	0.08188716	-1.175014885	0.239988761	0.369496778	OK
Cs	2785.496101	-0.096177931	0.041086587	-2.340859586	0.019239401	0.052711056	OK
Dclre1c	186.6188054	-0.096170561	0.083372961	-1.153498199	0.248705956	0.379553063	OK
Ccbl2	147.6378118	-0.096139675	0.082064706	-1.171510619	0.241393592	0.371223252	OK
Cct6a	3125.113494	-0.096130554	0.039827074	-2.413698634	0.015791518	0.045209216	OK
Rcc1	201.1846356	-0.096074543	0.079518482	-1.208203935	0.226968829	0.355517317	OK
Svep1	1.655776531	-0.096060934	0.11676976	-0.822652486	0.410705642	NaN	Low
Cox8a	2528.180867	-0.096045842	0.060022202	-1.600171915	0.109560451	0.202913211	OK
Mocs2	1118.925161	-0.096016458	0.040850644	-2.350427055	0.018751883	0.051663427	OK
Emc4	603.8135204	-0.095996036	0.052089996	-1.842888161	0.065345341	0.135343452	OK
Dnajc11	966.0183724	-0.095977576	0.038200135	-2.512493125	0.011988144	0.036422316	OK
Uhrf1	13.66147002	-0.095967901	0.161761117	-0.593269277	0.553000957	0.675620094	OK
Gnb1l	125.6174763	-0.095937611	0.085781498	-1.118395153	0.263398263	0.395772508	OK
Ninl	16.11880289	-0.095937194	0.158298149	-0.606053792	0.544479033	0.668620039	OK
Acaa1a	1169.048642	-0.095910313	0.055746919	-1.720459426	0.085348963	0.166809997	OK
Tmem45a	3.064200394	-0.095890615	0.13072861	-0.733509021	0.463248028	NaN	Low
Zbtb38	523.9691867	-0.095887201	0.060979824	-1.572441406	0.115848218	0.211844216	OK
Nelfcd	915.5555401	-0.09585979	0.043842848	-2.186440756	0.028783375	0.072149836	OK
Tppp3	184.1669249	-0.095837182	0.137403725	-0.697486055	0.485498663	0.616746017	OK
1810018F18Rik	0.242802692	-0.095836233	0.062839792	-1.525088316	0.127237071	NaN	Low
Bfsp1	8.860383356	-0.095829931	0.164369922	-0.583013788	0.559884018	NaN	Low
Dab2ip	1408.900709	-0.095794731	0.058734368	-1.630982598	0.102893991	0.193166657	OK
Zfp553	566.388664	-0.095781325	0.061159942	-1.566079407	0.117330028	0.214130532	OK
Pdgfra	15.31758779	-0.095720257	0.16384559	-0.58421015	0.559078933	0.680078423	OK
Pcgf1	232.806555	-0.095719139	0.060930021	-1.570968417	0.116189985	0.212333378	OK
Col6a5	2.852359032	-0.095633848	0.137750338	-0.694254906	0.487522365	NaN	Low
Chst9	12.72204092	-0.095632694	0.163571735	-0.584652928	0.558781111	0.679836353	OK
1700011H14Rik	1.865293904	-0.095595141	0.121985491	-0.783659931	0.43323968	NaN	Low
D6Ertd527e	13.90971763	-0.095589135	0.156855428	-0.609409163	0.542253266	0.666633963	OK
Itgb4	119.594446	-0.095586979	0.148743184	-0.642630984	0.520463573	0.648529098	OK
Nop16	350.7604278	-0.095576315	0.077152459	-1.238798038	0.215420301	0.341825385	OK
Scnm1	341.3491115	-0.095576111	0.061988451	-1.541837392	0.123113113	0.22238589	OK
Has3	7.928342766	-0.095520032	0.162586047	-0.587504484	0.55686494	NaN	Low
Fbxl2	500.4420648	-0.095451983	0.061037103	-1.56383541	0.117856226	0.214843532	OK
Hspg2	424.4008334	-0.095407389	0.097004943	-0.983531205	0.325346065	0.461869223	OK
Mir99ahg	0.55959082	-0.095380736	0.069065645	-1.381015646	0.16727415	NaN	Low
Ift122	1033.387398	-0.095345333	0.038111491	-2.501747643	0.012358198	0.037370647	OK
Psmb7	1941.090596	-0.095328261	0.047983966	-1.986669062	0.046959082	0.104435008	OK
Ccdc51	195.7579981	-0.095304795	0.085612111	-1.11321627	0.265615557	0.398278601	OK
Fa2h	12.14311566	-0.09526842	0.164360192	-0.579631956	0.562162838	0.682492372	OK
Mylk2	2.184382615	-0.09525639	0.123840164	-0.769188176	0.441781609	NaN	Low
Tpbg	6.822050838	-0.095250764	0.162897622	-0.584727775	0.558730775	NaN	Low
A930003A15Rik	1.899203575	-0.095240646	0.123234803	-0.772838875	0.439617743	NaN	Low
Emx1	0.666222152	-0.095219382	0.093875743	-1.014312955	0.310433444	NaN	Low
Rdh11	441.6878893	-0.095211339	0.060949696	-1.562129835	0.118257406	0.215410627	OK
Efcab10	31.6042349	-0.095169737	0.141879764	-0.670777386	0.502362355	0.631925731	OK
Dhps	430.973754	-0.095137933	0.04729081	-2.011763644	0.044244858	0.099846646	OK
E430025E21Rik	2567.367697	-0.095130788	0.051822433	-1.835706698	0.066401047	0.137137797	OK
Med22	1830.755878	-0.095091603	0.036333028	-2.61722206	0.008864865	0.028794069	OK
Lactb2	680.0226982	-0.095018789	0.058021958	-1.637634989	0.10149786	0.19117167	OK
Platr14	0.815887541	-0.094963335	0.099588087	-0.953561191	0.340305808	NaN	Low
D330050G23Rik	0.3052826	-0.094955859	0.061550337	-1.542734997	0.122895087	NaN	Low
Reep5	3104.031637	-0.094948136	0.044520754	-2.132671319	0.032951698	0.079950633	OK
Axin2	224.922614	-0.094930174	0.10092101	-0.940638359	0.346890217	0.483425757	OK
Tyk2	806.7037261	-0.094878023	0.06152392	-1.542132265	0.123041456	0.222311487	OK
Capn6	10.36866916	-0.094761907	0.164194475	-0.577132132	0.5638502	0.683826787	OK
E130309D02Rik	482.0933877	-0.09470163	0.073863519	-1.282116412	0.199801813	0.32183015	OK
Dcaf5	1915.16503	-0.094677312	0.032558358	-2.907926494	0.003638338	0.014157211	OK
Vamp1	171.8364159	-0.09464383	0.083206106	-1.137462563	0.255344966	0.387352965	OK
Dctpp1	133.1786288	-0.094632895	0.079045363	-1.197197301	0.231229662	0.360059859	OK
Arf1	10923.90191	-0.094546418	0.031248238	-3.02565599	0.002480944	0.010356586	OK
Rhpn1	64.48207951	-0.094520286	0.123683419	-0.76421146	0.444741238	0.579322471	OK
Lrp2	0.264686364	-0.094483871	0.062564148	-1.510191933	0.130994457	NaN	Low
Bub3	1448.380444	-0.094355442	0.040531794	-2.327936503	0.019915476	0.054207127	OK
Zbtb7b	2285.71701	-0.094330919	0.056380066	-1.67312537	0.094302618	0.180497467	OK
Nup88	1770.662136	-0.094283992	0.03310978	-2.847617643	0.004404781	0.016477809	OK
Lysmd4	275.6617654	-0.094227584	0.070799182	-1.330913462	0.183217487	0.301145551	OK
Glra4	0.773593634	-0.09422466	0.0926751	-1.016720341	0.309286486	NaN	Low
Vasn	484.0951918	-0.094202795	0.069356189	-1.358246425	0.174385504	0.290199582	OK
Kcna4	2.302885024	-0.094188111	0.134088166	-0.702434183	0.482408434	NaN	Low
Eif3a	7122.09112	-0.094126677	0.04833906	-1.94721776	0.051508633	0.112396959	OK
Mrps2	530.2494814	-0.094093141	0.053681853	-1.752792343	0.079637658	0.158183507	OK
Pus7	552.7724812	-0.09404685	0.053152445	-1.769379575	0.076830552	0.15387359	OK
Ahcy	510.4410595	-0.094005826	0.064940114	-1.447577152	0.147735345	0.256912362	OK
Wdr59	666.8413343	-0.093931769	0.044930695	-2.090592398	0.036564618	0.086620623	OK
Tdrd12	18.31481906	-0.093851468	0.160281273	-0.585542317	0.558183122	0.679409198	OK
Fam155a	709.1553401	-0.093806384	0.057120938	-1.642241659	0.100539932	0.189835176	OK
Acsl3	321.2203272	-0.093803028	0.066700998	-1.406321221	0.159628761	0.271924245	OK
Trpv2	43.22493392	-0.093767457	0.138177386	-0.678602042	0.497390048	0.627429137	OK
Fastkd5	192.035942	-0.093669779	0.079062617	-1.184754346	0.236114588	0.365226434	OK
Zfp811	12.95208889	-0.09365969	0.158590008	-0.590577496	0.554803547	0.676852457	OK
Clk4	585.9654193	-0.093642927	0.072903912	-1.284470532	0.198977368	0.320727461	OK
Sybu	302.4712005	-0.093640399	0.071508809	-1.309494595	0.190366867	0.310008016	OK
Alg5	736.3050384	-0.093636975	0.054822198	-1.708012061	0.087634105	0.1704492	OK
Lta	1.971689175	-0.093536621	0.130820709	-0.714998578	0.474609922	NaN	Low
Ddn	0.655888486	-0.093534438	0.084528867	-1.106538403	0.268493552	NaN	Low
Gm1966	1.206832781	-0.093506553	0.098581939	-0.948516076	0.342866793	NaN	Low
Tigd3	17.1587907	-0.093483719	0.155391926	-0.601599586	0.547440704	0.671442026	OK
Tagln2	5269.088696	-0.093464944	0.053108037	-1.759902057	0.078424414	0.156337514	OK
Sdhaf1	360.9750252	-0.093436798	0.053643152	-1.741821547	0.081539675	0.160869387	OK
Cacng8	0.680596355	-0.093436297	0.093976965	-0.994246801	0.320102728	NaN	Low
Nxph4	0.907820657	-0.0934025	0.090140859	-1.036183827	0.300116391	NaN	Low
Ccl25	45.54449676	-0.093393897	0.121795428	-0.766809547	0.443194759	0.578083039	OK
Amz1	41.68205149	-0.093356305	0.130354774	-0.716170976	0.473885782	0.60627763	OK
Tbc1d2	158.6191606	-0.093320903	0.082934015	-1.125242798	0.260486162	0.392641225	OK
Apoc3	0.969177724	-0.093277862	0.089350033	-1.043960018	0.296503888	NaN	Low
Nudcd2	422.4498357	-0.093252311	0.070875895	-1.315712641	0.18827051	0.307540537	OK
Snora75	0.474120539	-0.093232102	0.074514483	-1.251194387	0.210863566	NaN	Low
Dtx3	1667.702104	-0.093231871	0.053685031	-1.73664557	0.082449751	0.162223097	OK
Bax	1255.130733	-0.093229462	0.066791409	-1.395830145	0.16276565	0.275935508	OK
Ino80	833.583596	-0.093186538	0.04464467	-2.08729367	0.036861597	0.087129137	OK
Ric8b	1102.123728	-0.09313518	0.044732733	-2.082036458	0.03733914	0.087985823	OK
Ing2	619.9703907	-0.093095297	0.061667726	-1.509627531	0.131138492	0.234146706	OK
Rgsl1	2.024029048	-0.093040992	0.137214957	-0.678067417	0.497728949	NaN	Low
Pdrg1	1115.205246	-0.093017948	0.061121128	-1.521862428	0.128043555	0.229843611	OK
Dlx1	2.497688844	-0.093006008	0.143577704	-0.647774732	0.517130661	NaN	Low
SlcUbl4a	0.777316983	-0.092992705	0.089491491	-1.039123431	0.298747335	NaN	Low
Lipg	0.606219883	-0.092955544	0.071267263	-1.304323188	0.192123412	NaN	Low
Srsf4	1096.508513	-0.092952966	0.06083964	-1.527835553	0.126553373	0.227792759	OK
Zfp36l2	545.3179336	-0.092885695	0.07249541	-1.28126311	0.200101266	0.322237045	OK
Nup35	285.1589344	-0.092882458	0.072882372	-1.274415961	0.202516039	0.325478119	OK
Gm10190	12.35991448	-0.092878165	0.159838781	-0.58107403	0.561190561	0.682044071	OK
Trpc1	678.9896839	-0.092860365	0.060089864	-1.545358224	0.122259639	0.221309088	OK
Slc15a1	1.121462975	-0.092768474	0.099826527	-0.929296812	0.352735287	NaN	Low
Fam129c	12.89969168	-0.092757348	0.164347316	-0.564398317	0.572483084	0.690462373	OK
Cox19	226.7976876	-0.092752305	0.06682085	-1.388074295	0.165114423	0.278816694	OK
Tnfaip8l2	9.510672546	-0.092730129	0.164370992	-0.564151423	0.572651084	NaN	Low
Llph	135.6172943	-0.092716635	0.090577258	-1.023619367	0.306015094	0.441996817	OK
Gm12530	2.203505958	-0.092703813	0.139633183	-0.663909615	0.506748162	NaN	Low
Kdm4d	5.848957303	-0.092693413	0.162711594	-0.569679214	0.568895291	NaN	Low
Chchd4	480.365556	-0.092671676	0.06069389	-1.526869938	0.126793356	0.228109636	OK
Nipal4	0.9483384	-0.092622604	0.089283044	-1.03740419	0.299547527	NaN	Low
Slc26a11	49.76297787	-0.092578335	0.124678761	-0.742534927	0.457763298	0.591784762	OK
Srsf9	857.0200564	-0.092545959	0.062684955	-1.476366364	0.139845567	0.245895867	OK
Top1mt	49.97955764	-0.092544471	0.125926701	-0.73490745	0.462395861	0.596037535	OK
Pak1ip1	954.2562848	-0.092536944	0.042404895	-2.182223175	0.029093066	0.072753815	OK
4930455G09Rik	7.828579806	-0.092514685	0.163332104	-0.566420702	0.571107825	NaN	Low
Pofut1	836.0345034	-0.092463048	0.041887479	-2.207414933	0.027285084	0.069303207	OK
Ctrl	1474.751015	-0.092302841	0.14670147	-0.62918825	0.529225821	0.655756598	OK
Neto2	128.1680775	-0.092298183	0.120300906	-0.767227659	0.442946171	0.577939467	OK
Ssna1	340.6155467	-0.092197836	0.063300006	-1.456521747	0.145248442	0.253388274	OK
Rtn4rl2	3.411002941	-0.092152182	0.14521823	-0.63457723	0.525704183	NaN	Low
Eftud1	582.2668555	-0.092125127	0.047851716	-1.925220965	0.05420172	0.116920229	OK
Dmrta2	1.643310628	-0.092116379	0.123533451	-0.745679637	0.455860963	NaN	Low
Duoxa2	1.318513177	-0.092104289	0.119568853	-0.77030336	0.441119964	NaN	Low
Fbxo48	5.392684427	-0.091999196	0.162259414	-0.566988342	0.570722102	NaN	Low
Gm20754	1.205832862	-0.091963114	0.108256109	-0.849495843	0.395605442	NaN	Low
Supt6	4090.515072	-0.091952812	0.044087975	-2.085666481	0.037008845	0.087372116	OK
Gm5803	0.868285039	-0.091915159	0.104005733	-0.883750887	0.376830704	NaN	Low
Vps33b	445.1014017	-0.091905905	0.0569392	-1.614106008	0.106504434	0.198374782	OK
Arhgef38	3.51182702	-0.091901711	0.150378775	-0.611134858	0.541110305	NaN	Low
Lrrc14	498.9736789	-0.091881336	0.064381708	-1.427134173	0.153541224	0.264369128	OK
Spata24	97.5154078	-0.091866494	0.100235149	-0.916509771	0.359399585	0.495751471	OK
Gm15417	156.5495487	-0.091846642	0.081051927	-1.133182708	0.257137534	0.389128391	OK
Dgcr6	445.1555163	-0.091814429	0.061598415	-1.490532322	0.136084324	0.241071515	OK
Gm11733	3.129045019	-0.091804007	0.149777563	-0.61293564	0.539918897	NaN	Low
Ppcs	245.4980346	-0.091781376	0.068116956	-1.347408649	0.177848657	0.294502307	OK
Dgcr8	765.8954075	-0.09174761	0.046301283	-1.981534941	0.047531315	0.105430173	OK
Rhbg	3.80919115	-0.091744547	0.151071317	-0.607292955	0.543656513	NaN	Low
BC026585	532.0178376	-0.091739511	0.066465138	-1.380265116	0.167505031	0.281782825	OK
Fam186b	1.111515604	-0.091726946	0.098058524	-0.935430623	0.349566422	NaN	Low
Efr3b	415.9111965	-0.091667794	0.056230629	-1.630211064	0.103056896	0.193366949	OK
Gm15413	3.092984578	-0.091636462	0.14641319	-0.62587573	0.531396455	NaN	Low
Rnf223	2.726245331	-0.091559826	0.139838774	-0.654752781	0.512626937	NaN	Low
Exo1	4.633005415	-0.09154033	0.153752022	-0.595376433	0.551591875	NaN	Low
4933408N05Rik	0.726201935	-0.091526896	0.085987024	-1.06442684	0.28713538	NaN	Low
Bmx	0.893991558	-0.091468666	0.098542239	-0.928217856	0.353294574	NaN	Low
Rgs17	477.3059572	-0.091350645	0.092603079	-0.986475251	0.323899954	0.460386309	OK
Atp6v1f	2023.140388	-0.091344525	0.05034041	-1.814536776	0.069595126	0.142345673	OK
Ralb	673.8510378	-0.09132577	0.060080902	-1.520046584	0.128499268	0.230331088	OK
Fcna	2.586495563	-0.091291193	0.130220078	-0.701053129	0.48326986	NaN	Low
Epcam	3624.860366	-0.091255567	0.044395832	-2.055498546	0.039830876	0.092261452	OK
Chid1	1951.184986	-0.091241565	0.040541079	-2.250595381	0.024411176	0.063444158	OK
Gm11665	3.578872089	-0.091234347	0.14948068	-0.61034207	0.541635234	NaN	Low
Zfpm2	1.711559218	-0.091149802	0.115180289	-0.791366323	0.428730256	NaN	Low
Thap1	154.3709835	-0.091115629	0.079888868	-1.140529733	0.254065673	0.385922896	OK
Slc4a3	1057.884213	-0.091060418	0.076108117	-1.196461318	0.231516585	0.360256388	OK
Usp11	612.950849	-0.091049482	0.072110164	-1.262644223	0.206717068	0.330569518	OK
Gm128	0.539765402	-0.091049193	0.0813918	-1.118653144	0.263288142	NaN	Low
Sh3bgrl3	434.2292609	-0.091042696	0.080914818	-1.125167162	0.260518205	0.39264651	OK
Tex261	1226.177262	-0.0910072	0.062520433	-1.455639321	0.145492352	0.253749432	OK
Sf3a3	856.2759302	-0.090983942	0.039387425	-2.309974343	0.020889575	0.056345747	OK
Rhof	24.53202173	-0.090969553	0.137230441	-0.66289631	0.507396965	0.636454996	OK
Vmp1	1334.038235	-0.090897767	0.070102863	-1.29663416	0.194757093	0.315700146	OK
Ptk6	0.367640981	-0.090845458	0.073269656	-1.239878328	0.215020401	NaN	Low
Adamdec1	0.518047898	-0.090838644	0.068975361	-1.316972354	0.187847891	NaN	Low
Casp12	4.757744057	-0.090776225	0.155979795	-0.581974255	0.560584022	NaN	Low
Bcar3	112.9693123	-0.09077566	0.111355787	-0.81518583	0.414965948	0.550968421	OK
Mir7036b	0.586015266	-0.090751552	0.084685601	-1.071629074	0.283886669	NaN	Low
Uck1	934.3492448	-0.090750881	0.041077121	-2.209280492	0.027155137	0.06902383	OK
Hc	0.328888349	-0.090717025	0.059949132	-1.513233338	0.130220399	NaN	Low
Scrn2	158.5533645	-0.090697459	0.089476183	-1.013649178	0.310750182	0.446819078	OK
Ahnak	74.02071212	-0.090688084	0.143215045	-0.633230148	0.526583361	0.653536977	OK
4930548H24Rik	0.706917448	-0.090684466	0.095702307	-0.947568233	0.343349304	NaN	Low
Adprh	1534.856471	-0.090674028	0.059278669	-1.5296232	0.126110024	0.227143319	OK
Adamts20	0.756253567	-0.090660027	0.092491813	-0.980195159	0.326989794	NaN	Low
Ilf2	1045.03607	-0.090620946	0.050184501	-1.805755638	0.070956518	0.144657094	OK
Rpl6	7204.788401	-0.090615453	0.041646837	-2.175806366	0.029569742	0.073579671	OK
Magi3	204.6125652	-0.090613284	0.08693776	-1.042277648	0.297282972	0.433066852	OK
Sec14l4	100.885342	-0.090581562	0.095019267	-0.953296785	0.34043972	0.476899828	OK
Pdcd7	324.8653694	-0.090556639	0.060788976	-1.489688517	0.136306155	0.241431049	OK
Dph6	650.1569688	-0.09048631	0.062642395	-1.444489947	0.148601206	0.258040957	OK
1700019N19Rik	0.488959906	-0.090421239	0.072454161	-1.247978558	0.21203891	NaN	Low
Fancc	123.9616972	-0.090408201	0.086652546	-1.04334154	0.296790138	0.432486286	OK
Bak1	298.3537927	-0.090379306	0.059115962	-1.528847765	0.126302188	0.227429892	OK
Hoxa5	7.351246769	-0.090360978	0.159634492	-0.56604921	0.571360329	NaN	Low
Ppargc1b	30.54346437	-0.090344735	0.135868862	-0.66494069	0.506088429	0.635259558	OK
Sfrp4	0.2626026	-0.090309282	0.061303198	-1.473157757	0.140708503	NaN	Low
A730020M07Rik	0.355746331	-0.090260303	0.075617857	-1.193637423	0.232619829	NaN	Low
Adgrg5	5.394134685	-0.090247329	0.16150622	-0.558785472	0.576308139	NaN	Low
4930524O08Rik	1.887251943	-0.090243647	0.12067342	-0.747833673	0.454560488	NaN	Low
Gm7102	0.870163817	-0.090168825	0.103517928	-0.871045503	0.383729308	NaN	Low
Ggnbp1	97.86122856	-0.090167723	0.121411954	-0.742659355	0.457687943	0.591742944	OK
2510002D24Rik	264.0154095	-0.090159393	0.063403596	-1.421991791	0.155028634	0.266263759	OK
Sowahb	204.2054075	-0.090122527	0.090273746	-0.998324886	0.318121844	0.454332411	OK
Rptor	1411.981703	-0.090122089	0.046657017	-1.931587018	0.053410499	0.115510069	OK
H2-Ke6	633.444855	-0.090119089	0.054323517	-1.658933248	0.097129244	0.184560319	OK
Wdr34	528.8645558	-0.090110352	0.066169201	-1.361817131	0.173255604	0.288668425	OK
Yars2	210.1361955	-0.090105372	0.07540568	-1.194941446	0.232109908	0.360532877	OK
Senp1	659.8800362	-0.090089425	0.045857837	-1.964537158	0.049467831	0.108865626	OK
Gtf2e1	407.9858409	-0.090007792	0.058787686	-1.531065402	0.125753229	0.226559995	OK
Yap1	108.2698298	-0.089995472	0.119296216	-0.754386645	0.450617088	0.584633712	OK
Hist1h2bc	1340.581295	-0.089991699	0.059144351	-1.521560328	0.128119284	0.229903283	OK
Zfp872	36.48548803	-0.089988005	0.133281965	-0.675170159	0.499567663	0.629231777	OK
Ralgps2	321.2211008	-0.089955256	0.063010148	-1.427631254	0.153398023	0.264287928	OK
A330033J07Rik	2.118437557	-0.089927191	0.12153835	-0.739907946	0.459355853	NaN	Low
Dnajc25	211.3017853	-0.089831788	0.082903781	-1.083566839	0.278556901	0.412484144	OK
Prkab1	884.4365931	-0.089823682	0.045589085	-1.970289227	0.048805232	0.107613973	OK
Blzf1	582.2663282	-0.089811685	0.064638208	-1.38945195	0.164695362	0.278315339	OK
Gstm3	16.05347141	-0.089745242	0.155823338	-0.575942239	0.564654224	0.68431934	OK
Pla2g1b	111.4004212	-0.089674966	0.140822289	-0.636795256	0.524258217	0.651671095	OK
Ankrd24	953.7296932	-0.089637082	0.074326974	-1.205983208	0.227823965	0.356410453	OK
Adcy6	3156.688354	-0.089614727	0.053063908	-1.688807519	0.091256323	0.176001646	OK
Prrt1	58.01305842	-0.089524942	0.145961664	-0.613345584	0.539647858	0.664919771	OK
Gm14137	1.199449512	-0.089383997	0.111645505	-0.800605424	0.423360109	NaN	Low
Timmdc1	421.3973803	-0.089336671	0.059370503	-1.504731586	0.132393099	0.235935448	OK
St6gal2	1.664729393	-0.089326917	0.129626491	-0.689110041	0.490754022	NaN	Low
Gpr156	3.397781295	-0.089310361	0.136705523	-0.653304699	0.513559864	NaN	Low
Psmc1	2769.314803	-0.089282679	0.05157298	-1.731190993	0.083417705	0.163799658	OK
Stx18	909.8375473	-0.089240203	0.063520246	-1.404909601	0.160048161	0.272459586	OK
Ugt1a7c	22.71315142	-0.089238948	0.157129028	-0.567934198	0.57007965	0.68852931	OK
Pawr	504.824518	-0.089231946	0.064321608	-1.387277919	0.165357034	0.279056048	OK
Actb	11300.54239	-0.089223937	0.067159194	-1.328543881	0.183998497	0.3021467	OK
1700109H08Rik	4.277001646	-0.089207175	0.153210689	-0.582251641	0.560397194	NaN	Low
Tex35	0.314862038	-0.089205125	0.059677452	-1.494787768	0.13496984	NaN	Low
A830009L08Rik	1.937098568	-0.089152838	0.129371217	-0.689124211	0.490745105	NaN	Low
Arhgef10l	380.6575075	-0.089121427	0.075948303	-1.173448563	0.240615973	0.370275715	OK
Srf	1033.682231	-0.089071576	0.05847505	-1.523240703	0.127698496	0.229373839	OK
1600002K03Rik	172.625709	-0.089056696	0.081059846	-1.098653654	0.271919165	0.405257343	OK
Ect2l	2.566375301	-0.089054698	0.141773304	-0.628148566	0.52990662	NaN	Low
Ddx1	3085.176401	-0.08897641	0.046966558	-1.894463091	0.058163569	0.123708849	OK
Tom1l1	480.658752	-0.088917138	0.051440265	-1.728551331	0.083889426	0.164561537	OK
Tns3	3368.999047	-0.088874588	0.042658601	-2.083392013	0.037215506	0.087769651	OK
Mbd1	700.404054	-0.08880481	0.040717218	-2.181013671	0.029182405	0.072897733	OK
Cnbd2	53.84016484	-0.088786825	0.124108114	-0.715399029	0.474362512	0.606575632	OK
Grin3b	1.646018882	-0.088771205	0.125028606	-0.710007159	0.477699697	NaN	Low
Mto1	336.687864	-0.088770935	0.057153929	-1.55319041	0.120377652	0.218390837	OK
Larp6	9.170416633	-0.088740498	0.163118215	-0.544025678	0.586423803	NaN	Low
Megf8	2765.128807	-0.088738085	0.071451794	-1.241929423	0.214262603	0.340223792	OK
Clcn2	203.2215716	-0.088734807	0.087827924	-1.010325676	0.312339284	0.448494699	OK
Pars2	148.2575847	-0.08872027	0.075651491	-1.172749787	0.24089616	0.370582543	OK
Tnfsfm13	1.124472318	-0.088708491	0.100639216	-0.881450538	0.378074014	NaN	Low
2810405F15Rik	1.465370904	-0.088660815	0.120708345	-0.734504433	0.46264136	NaN	Low
Mir7664	0.40269954	-0.088642674	0.074070199	-1.196738698	0.231408419	NaN	Low
Fam213a	967.2189108	-0.088604772	0.068639685	-1.290867988	0.196749457	0.318142647	OK
Mir143hg	0.61342413	-0.088602316	0.081836684	-1.082672369	0.278953873	NaN	Low
Nog	0.854693065	-0.088574986	0.098494039	-0.899292859	0.36849669	NaN	Low
AI846148	418.9176096	-0.088421239	0.051200534	-1.726959313	0.084174971	0.16500405	OK
Mrgprf	3.41791866	-0.088378568	0.124850995	-0.707872353	0.47902453	NaN	Low
A930007I19Rik	6.708269268	-0.088374038	0.164023179	-0.538789937	0.590031808	NaN	Low
2900005J15Rik	87.0002907	-0.088302995	0.140440473	-0.628757457	0.529507856	0.65593757	OK
Klhl26	596.2475334	-0.088298653	0.075230696	-1.173705131	0.240513154	0.370158892	OK
Ctrb1	20406.03694	-0.088272825	0.147028149	-0.60038044	0.548252721	0.671839079	OK
2010016I18Rik	3.498147971	-0.088246285	0.14472825	-0.609737801	0.54203551	NaN	Low
E130308A19Rik	199.5841194	-0.08823508	0.068549936	-1.287165025	0.198036775	0.319623224	OK
Ube2i	1370.741503	-0.088210674	0.039388627	-2.239496028	0.02512366	0.064927955	OK
Utp11l	329.2132237	-0.088186909	0.082302244	-1.071500668	0.283944371	0.418824035	OK
Rnf10	5287.912542	-0.088179764	0.034989479	-2.520179368	0.011729505	0.035799968	OK
Pfdn1	844.5509766	-0.088136626	0.044535453	-1.979021633	0.047813571	0.105987904	OK
Rnf44	2073.163934	-0.088106165	0.042952388	-2.051251868	0.040242425	0.092995554	OK
Farp1	1931.11583	-0.088094437	0.0445831	-1.975960324	0.048159271	0.10656536	OK
Psmg2	381.8292559	-0.088059579	0.065174775	-1.351129765	0.176653868	0.293070469	OK
Sumf2	233.3846349	-0.088016855	0.068646512	-1.2821752	0.199781194	0.32183015	OK
Polh	258.140716	-0.087901133	0.066440663	-1.323002041	0.185834699	0.304465304	OK
Fezf1	0.296622801	-0.08788147	0.060369919	-1.455716205	0.145471088	NaN	Low
Wdr75	996.4626983	-0.087872397	0.049817955	-1.763870004	0.077753868	0.155248218	OK
Ufsp1	173.1572506	-0.087831515	0.09538615	-0.920799449	0.357155143	0.493562139	OK
Hist1h3i	6.173681169	-0.087829963	0.16277844	-0.539567545	0.589495304	NaN	Low
Zfp276	392.2684635	-0.087813252	0.080432391	-1.091764782	0.274936503	0.408338875	OK
Snora3	4.149132316	-0.087764218	0.149659774	-0.586424902	0.557590014	NaN	Low
1700028J19Rik	9.730386301	-0.087702036	0.164349065	-0.533632703	0.593595677	NaN	Low
Setd1a	1414.663301	-0.087673628	0.055125468	-1.590437803	0.111736155	0.206110436	OK
A930016O22Rik	17.6210849	-0.087606468	0.153271883	-0.5715756	0.56760953	0.686503246	OK
4930519K11Rik	4.716045513	-0.087463795	0.158133013	-0.553102689	0.580193095	NaN	Low
Srpk1	943.3581599	-0.087449445	0.046178069	-1.893744085	0.058258987	0.123873497	OK
4931403E22Rik	0.521994149	-0.08741941	0.070835395	-1.234120454	0.217158023	NaN	Low
Stk16	1025.695243	-0.087390282	0.046670183	-1.872507827	0.06113638	0.128540187	OK
Als2cr11	0.584800334	-0.087372009	0.088803423	-0.983881091	0.325173982	NaN	Low
Gpr180	1001.729114	-0.087350813	0.048544674	-1.799390264	0.071956969	0.146346019	OK
Tgif1	164.3808827	-0.087309667	0.134689718	-0.648228152	0.516837396	0.644999134	OK
Ppp2r5b	2049.296633	-0.08728461	0.04219558	-2.068572342	0.038586236	0.090147335	OK
Cib4	0.246422722	-0.087270776	0.060179511	-1.450174231	0.147009939	NaN	Low
Twist2	1.68311586	-0.087220681	0.128187802	-0.680413269	0.496242821	NaN	Low
Dscr3	1212.060882	-0.087158465	0.044495254	-1.958826107	0.050133155	0.109960478	OK
Hgfac	2090.543158	-0.087104234	0.056404986	-1.544264808	0.122524194	0.221613039	OK
Gm13139	1.570051193	-0.087088073	0.122225339	-0.712520608	0.476142455	NaN	Low
Tmem202	7.81550034	-0.087083872	0.164105794	-0.530656897	0.59565656	NaN	Low
Fdx1	255.0529594	-0.087073531	0.070728306	-1.231098777	0.218285923	0.345398206	OK
Coro1b	2141.974217	-0.087012151	0.045675421	-1.905010374	0.056778723	0.121410387	OK
Rnf165	14.89288723	-0.086938214	0.156589026	-0.555199913	0.578757928	0.695776077	OK
Prtg	0.702249929	-0.086925926	0.095522127	-0.910008277	0.362818145	NaN	Low
Skor1	2.291041013	-0.086901559	0.128791834	-0.674744323	0.499838219	NaN	Low
Il21	2.473223338	-0.086861402	0.124762212	-0.696215629	0.486293801	NaN	Low
Aida	1214.263373	-0.08683968	0.06430634	-1.350406206	0.176885721	0.293331402	OK
S1pr4	7.635247125	-0.086827416	0.16408533	-0.52916014	0.596694365	NaN	Low
Nmbr	1.327046633	-0.086815809	0.115645275	-0.750707794	0.452828532	NaN	Low
Socs2	460.7373472	-0.086808917	0.07584628	-1.144537562	0.25240077	0.384114831	OK
Aim1l	32.50909285	-0.08674627	0.140122205	-0.619075828	0.535866406	0.661254339	OK
B430212C06Rik	0.241986056	-0.086737883	0.060034043	-1.444811614	0.148510808	NaN	Low
Ppm1g	2592.222678	-0.086721671	0.037350385	-2.321841422	0.020241476	0.054981655	OK
Flot1	1439.269891	-0.086713844	0.066147401	-1.310918396	0.189885335	0.309406955	OK
Whamm	587.1029701	-0.086681104	0.062474727	-1.387458716	0.165301932	0.278997703	OK
Myl4	8.801560306	-0.08664271	0.164035429	-0.528195101	0.597363929	NaN	Low
Rpusd2	158.4983755	-0.086629962	0.08250543	-1.049991032	0.293722236	0.429425592	OK
Eng	1525.667697	-0.08662711	0.087076652	-0.994837397	0.319815355	0.456063068	OK
Snx1	2126.130792	-0.086614048	0.039807392	-2.175828241	0.029568106	0.073579671	OK
Zbtb5	505.3855222	-0.086595393	0.058453125	-1.4814502	0.138486646	0.244255578	OK
Sftpd	33.87213614	-0.086587398	0.160077281	-0.540909976	0.588569634	0.704307671	OK
Cox7b	1927.749366	-0.086556409	0.048567453	-1.782189566	0.074718324	0.150784602	OK
Xpot	3364.310222	-0.086545699	0.057074467	-1.516364569	0.129427193	0.231722674	OK
2310034G01Rik	74.05494598	-0.08653476	0.111314196	-0.777391949	0.436927561	0.572323525	OK
Apex1	490.6431851	-0.086523194	0.063471823	-1.363174858	0.172827409	0.288269162	OK
Bst1	5.728746573	-0.086492673	0.160545054	-0.538743925	0.590063561	NaN	Low
C030037D09Rik	23.03099834	-0.086488764	0.149352679	-0.579090811	0.5625279	0.682644327	OK
Cdh6	6.967110112	-0.086481594	0.155738361	-0.555300526	0.578689119	NaN	Low
Tchp	318.8325897	-0.086470693	0.076640754	-1.128259955	0.25921015	0.391298544	OK
Kcnj11	3804.661963	-0.086466387	0.039198607	-2.205853573	0.027394254	0.069516329	OK
Vps52	1298.917929	-0.086454549	0.042617082	-2.028636035	0.042495375	0.096723552	OK
Wrap53	278.2192318	-0.086444637	0.068293415	-1.265782888	0.205590823	0.329112756	OK
Ssmem1	1.199445894	-0.086391257	0.108617122	-0.795374199	0.426395864	NaN	Low
Hmgxb3	1128.106768	-0.086374948	0.042859752	-2.01529278	0.043873981	0.099172352	OK
Ubac2	365.1977038	-0.086363351	0.064132068	-1.346648459	0.178093479	0.29476581	OK
Itga11	0.596404718	-0.086361686	0.07141505	-1.20929253	0.22655048	NaN	Low
Sep15	5208.61054	-0.086342185	0.050778749	-1.700360628	0.089063113	0.172569972	OK
BC048403	315.6692669	-0.086320681	0.056795424	-1.519852746	0.128547989	0.230388404	OK
Hsbp1	2043.805001	-0.0863194	0.038911444	-2.218355101	0.02653063	0.067801344	OK
Rab11fip3	1136.283059	-0.086317069	0.062782595	-1.374856656	0.169175889	0.283864763	OK
Lrrc20	466.2291182	-0.08631161	0.049345836	-1.749116374	0.080270905	0.158959037	OK
Foxa2	1504.610742	-0.086310669	0.063762448	-1.353628542	0.175854916	0.29197391	OK
Il3ra	205.0370053	-0.086280298	0.131418391	-0.656531383	0.511482282	0.640353477	OK
Gm10584	0.770391744	-0.08623771	0.087846811	-0.981682878	0.326256103	NaN	Low
Stx12	1962.809439	-0.086229638	0.047972659	-1.797474649	0.072260299	0.146858118	OK
Carm1	1374.226207	-0.086226015	0.047056042	-1.832411117	0.066890193	0.137940972	OK
Btbd16	2.090233294	-0.086177032	0.129726522	-0.66429771	0.506499786	NaN	Low
Mir1938	0.305350358	-0.086164089	0.058775358	-1.465990041	0.142651	NaN	Low
Srcap	2775.241187	-0.086125132	0.04266626	-2.018577012	0.043531202	0.098575677	OK
Zbtb20	132.8055375	-0.086093594	0.109611986	-0.785439593	0.432195874	0.567922232	OK
Bcl7c	182.8425807	-0.086057218	0.097298215	-0.884468626	0.376443292	0.51312495	OK
Csmd1	4.303445508	-0.086028126	0.147568065	-0.582972511	0.559911805	NaN	Low
Wnt10a	0.614286417	-0.086024502	0.081402243	-1.056782932	0.290610666	NaN	Low
Nrp2	346.0934349	-0.086017814	0.071527364	-1.202586099	0.22913653	0.357755952	OK
Zfp202	108.7641505	-0.086004478	0.082220258	-1.046025389	0.29554931	0.431317667	OK
Supv3l1	446.2389554	-0.085995583	0.056756453	-1.515168384	0.129729767	0.232061457	OK
Mt3	70.18437971	-0.085970297	0.148172828	-0.580202852	0.561777831	0.682273865	OK
Taok2	5490.202737	-0.085938384	0.060862433	-1.412010312	0.157946925	0.269928176	OK
Rmi2	2.394115014	-0.085904122	0.142480057	-0.602920323	0.546561695	NaN	Low
Toporsos	108.5130653	-0.085868051	0.105365607	-0.814953319	0.415099031	0.550969281	OK
Lysmd3	464.4076931	-0.085809721	0.054331183	-1.57938251	0.114248347	0.209760208	OK
Gpr21	0.833001648	-0.085740979	0.096215811	-0.891131901	0.372858413	NaN	Low
Usp4	2399.147209	-0.085739061	0.046078988	-1.860697561	0.062786899	0.131229673	OK
Hspa8	23684.12265	-0.08566043	0.063849808	-1.341592595	0.179728129	0.296579434	OK
Ergic1	5991.646057	-0.085619261	0.078369999	-1.092500477	0.274613181	0.408078924	OK
Padi4	0.394500487	-0.085604808	0.074221337	-1.153371956	0.248757747	NaN	Low
Rai2	977.6410349	-0.085577859	0.045999127	-1.860423536	0.062825627	0.131290675	OK
Slc2a2	5553.547597	-0.085544032	0.125956267	-0.679156617	0.497038632	0.627121003	OK
Kif21a	3641.92195	-0.085492906	0.042024015	-2.034382131	0.041913082	0.09572037	OK
Pcdhga1	103.4467647	-0.085450453	0.135292333	-0.631598638	0.527649177	0.65440103	OK
Trpv1	1.987183365	-0.085399281	0.128531458	-0.66442319	0.506419495	NaN	Low
Mblac1	60.54687291	-0.085393738	0.136489769	-0.625642043	0.531549756	0.657659141	OK
Gtf3c1	3256.6066	-0.085373715	0.047810282	-1.785676872	0.074151592	0.149882732	OK
Cdh20	0.604286524	-0.085335853	0.077750519	-1.097559918	0.272396703	NaN	Low
Hmcn1	0.263260004	-0.085263687	0.05860854	-1.454799718	0.145724716	NaN	Low
Ppp2r1a	5824.603078	-0.085258094	0.034971108	-2.437958044	0.014770488	0.042947411	OK
Nedd9	778.5236455	-0.085254817	0.067339254	-1.266049316	0.205495427	0.329036608	OK
Mir704	1.077672311	-0.085184118	0.104889946	-0.812128538	0.41671788	NaN	Low
Ccdc137	562.4315537	-0.085177898	0.055784396	-1.526912601	0.126782746	0.228109636	OK
Pde6b	1.386991827	-0.084988331	0.109007525	-0.779655638	0.435593597	NaN	Low
Il17d	20.38885278	-0.084973859	0.158579399	-0.535844248	0.592066199	0.707040734	OK
Clu	15108.54887	-0.084966406	0.162553037	-0.522699589	0.601183324	0.714184196	OK
Tmem71	241.6700348	-0.084953291	0.118991557	-0.713943854	0.475261898	0.607499857	OK
Coa3	1906.040295	-0.084953041	0.049079462	-1.730928521	0.083464514	0.163868186	OK
Tmem47	15.69258481	-0.084885238	0.163360606	-0.519618773	0.603329311	0.715868229	OK
Lrit3	0.266513847	-0.084849713	0.059529771	-1.425332415	0.154061134	NaN	Low
Dis3	365.0057964	-0.084753651	0.059647023	-1.420920064	0.155339999	0.266499134	OK
Fam129b	2670.551522	-0.084725586	0.050841554	-1.666463334	0.095621165	0.182324226	OK
Pdp2	268.1627047	-0.084706401	0.06512924	-1.300589431	0.193399027	0.313905533	OK
Cntnap4	1.319190395	-0.084677664	0.099103557	-0.854436177	0.392863358	NaN	Low
CK137956	0.290127933	-0.084634127	0.058400088	-1.449212311	0.1472783	NaN	Low
Fhit	156.0022239	-0.084580782	0.085943662	-0.984142159	0.325045621	0.461585581	OK
Insm2	1.96844161	-0.08455172	0.125255735	-0.67503273	0.499654971	NaN	Low
Zfp672	774.3197984	-0.08453987	0.043440556	-1.946104686	0.051642166	0.112606111	OK
Pard3	1126.311692	-0.084482289	0.065748003	-1.284940757	0.198812987	0.320537601	OK
Zcchc24	39.37584612	-0.084400104	0.133304778	-0.633136373	0.526644591	0.653536977	OK
4930432K21Rik	9.192190593	-0.084396485	0.163633297	-0.515765962	0.606017879	NaN	Low
Prkar2a	1066.888804	-0.084363443	0.034513348	-2.444371476	0.014510477	0.042388462	OK
Gm7538	0.849731654	-0.084340445	0.076590713	-1.101183693	0.270816717	NaN	Low
Glb1l	196.3646124	-0.084314294	0.09700588	-0.869166835	0.384755884	0.521562189	OK
Lad1	374.6939811	-0.084289725	0.083607208	-1.008163375	0.313376037	0.449661611	OK
P4htm	764.9549222	-0.084288081	0.069507391	-1.21264919	0.225263974	0.353498636	OK
Lman1l	0.641130542	-0.08428115	0.084339534	-0.999307752	0.317645631	NaN	Low
Cyth1	1441.705085	-0.084235514	0.047699774	-1.765952034	0.077403896	0.154800276	OK
Tubgcp2	784.6808541	-0.084232244	0.054214737	-1.553677993	0.120261245	0.218294785	OK
Gjc2	1.497530852	-0.084198621	0.115321388	-0.730121473	0.465315937	NaN	Low
Tm4sf5	0.721666851	-0.084166569	0.089835331	-0.936898301	0.348810873	NaN	Low
Ndufa5	593.5444515	-0.084157998	0.049224009	-1.709694118	0.087322451	0.169965358	OK
Mrpl18	284.3135357	-0.084146027	0.072021778	-1.168341422	0.242669073	0.372716524	OK
Ggt6	0.417148621	-0.083940869	0.070510515	-1.190473058	0.233860513	NaN	Low
Pde12	378.916963	-0.083937645	0.058250814	-1.440969487	0.149593303	0.259015783	OK
Wdr12	483.4319664	-0.083918372	0.047882514	-1.7525891	0.079672564	0.158229619	OK
Pnkp	556.7250111	-0.083837351	0.051563005	-1.625920561	0.103966556	0.194834628	OK
Thsd7b	0.486026785	-0.083826641	0.075667748	-1.107825236	0.267937299	NaN	Low
Apoe	1930.654677	-0.083792481	0.089759867	-0.933518327	0.350552413	0.486852795	OK
Zfp583	41.71533114	-0.083792365	0.121089626	-0.691986323	0.488945918	0.620037501	OK
Sub1	2009.087668	-0.08379201	0.05642088	-1.485124138	0.137510943	0.242877158	OK
Tmem248	4762.914796	-0.083756186	0.04182876	-2.002358798	0.045246156	0.101722527	OK
Palm2	4.490149272	-0.08375391	0.148073029	-0.565625693	0.571648258	NaN	Low
Arhgap44	872.0506564	-0.083749656	0.051990585	-1.61086196	0.107209813	0.199310879	OK
Coasy	1290.203523	-0.083699204	0.044054809	-1.899888013	0.057447817	0.122528568	OK
Spp2	0.895429216	-0.083697763	0.100973882	-0.828905075	0.407158123	NaN	Low
Polr2k	262.984112	-0.083680729	0.08647162	-0.967724774	0.333181842	0.469899287	OK
Chd8	1984.341608	-0.083663245	0.04605949	-1.816417104	0.069306413	0.141839498	OK
Ccr7	10.36508909	-0.083662532	0.141801706	-0.589996652	0.555192894	0.67708731	OK
Ubr2	3570.117695	-0.083652626	0.040142507	-2.083891441	0.037170043	0.08767746	OK
Nfam1	39.37943944	-0.083617825	0.139080684	-0.6012181	0.547694731	0.671460866	OK
Dhx30	2296.586958	-0.083595882	0.037869061	-2.207498154	0.027279276	0.069301247	OK
Tpm3	2237.962591	-0.083591688	0.055582211	-1.503928804	0.132599699	0.236173368	OK
Rasgrf1	1662.254359	-0.083581399	0.045672843	-1.830002116	0.067249622	0.138519651	OK
Nfe2l3	6.685553836	-0.083548861	0.135181046	-0.618051591	0.536541332	NaN	Low
4921511C10Rik	0.30318	-0.083545961	0.057809459	-1.445195332	0.148403027	NaN	Low
Exosc7	501.7401294	-0.083543093	0.055645374	-1.501348407	0.133265471	0.23717306	OK
Psmc2	3185.532307	-0.083522511	0.046506515	-1.795931406	0.072505427	0.147225822	OK
Mir146	0.377568147	-0.083331893	0.072229227	-1.153714305	0.248617317	NaN	Low
Gdf9	8.405226584	-0.083305162	0.164302071	-0.507024417	0.612137686	NaN	Low
Srrm4	251.6628704	-0.083283128	0.085316099	-0.976171318	0.328979574	0.465711552	OK
Slc18a1	376.1502642	-0.083209879	0.071668908	-1.161031771	0.245628979	0.375679094	OK
Fam104a	676.0429003	-0.08319575	0.063585802	-1.308401363	0.190737211	0.310427405	OK
Ddhd1	488.0012393	-0.083165023	0.055063812	-1.51033901	0.130956943	0.233852897	OK
Foxq1	5.91223187	-0.083137152	0.156507399	-0.531202698	0.595278324	NaN	Low
Rasef	4.655632397	-0.0830783	0.143353641	-0.579533939	0.562228953	NaN	Low
Sik3	3016.855077	-0.08305535	0.046147126	-1.799794638	0.071893071	0.146263014	OK
Chit1	1.225218467	-0.082993324	0.103867589	-0.799030043	0.424272992	NaN	Low
Fxr2	2863.373404	-0.082987142	0.042617369	-1.947261031	0.051503448	0.112396959	OK
Plxna4	74.5114467	-0.082937542	0.11855206	-0.699587528	0.484184934	0.615557654	OK
Vstm2b	1.151881939	-0.082933079	0.101513298	-0.816967644	0.413946919	NaN	Low
Trub1	487.5398278	-0.082927405	0.077250823	-1.073482478	0.283054696	0.417711796	OK
Arsi	4.066034461	-0.08291673	0.153969136	-0.538528255	0.590212404	NaN	Low
Fzd9	1.41505459	-0.08290923	0.119838846	-0.691839357	0.489038218	NaN	Low
Rreb1	867.1832135	-0.082834841	0.062120284	-1.333458837	0.182381275	0.300133638	OK
Rbpms2	7.0617646	-0.082825532	0.163903948	-0.505329693	0.613327291	NaN	Low
Mrpl28	616.2431713	-0.082820481	0.049349078	-1.678257913	0.09329676	0.179083444	OK
Dhrs7b	266.3500739	-0.082816749	0.070873705	-1.168511649	0.242600443	0.37268084	OK
Dusp5	385.7550258	-0.082807055	0.050859358	-1.628157693	0.103491453	0.194061882	OK
Cd7	0.270572295	-0.082802139	0.057850713	-1.431307142	0.152342208	NaN	Low
Pex11a	164.6799517	-0.082762028	0.080250592	-1.031294918	0.302402541	0.438112726	OK
Klf16	340.1216587	-0.08273159	0.06066143	-1.363825236	0.172622576	0.288061307	OK
Morn5	6.383663515	-0.082693546	0.157725963	-0.524286204	0.600079491	NaN	Low
Sag	7.242947565	-0.082640542	0.162218819	-0.509438688	0.610444764	NaN	Low
Ppif	385.1700583	-0.082630974	0.05771767	-1.431640841	0.152246635	0.262567242	OK
Etnk2	47.5504184	-0.082590813	0.118080178	-0.699446888	0.484272794	0.615557654	OK
Rheb	1444.237004	-0.082559571	0.053503913	-1.543056691	0.122817022	0.222055112	OK
Car6	0.532906487	-0.08255432	0.079735714	-1.035349364	0.300505784	NaN	Low
Rhobtb1	1603.476157	-0.082527306	0.036669079	-2.250596661	0.024411095	0.063444158	OK
Syn1	1879.613936	-0.082470883	0.057891472	-1.424577394	0.154279399	0.265308117	OK
Psmd14	1193.129736	-0.082461478	0.059704351	-1.381163618	0.167228658	0.281455549	OK
Pias4	407.6581348	-0.082440387	0.067185874	-1.227049412	0.21980402	0.347153916	OK
Mir684-1	0.384915431	-0.082432229	0.071381908	-1.154805624	0.248170033	NaN	Low
Plin5	0.522048616	-0.082369831	0.069800476	-1.180075493	0.237970191	NaN	Low
Adarb2	1.029612267	-0.082352915	0.102670919	-0.802105554	0.422491902	NaN	Low
Dpf2	2069.846038	-0.082331968	0.045097867	-1.825628885	0.067906182	0.139680244	OK
Aspdh	0.20465852	-0.082329393	0.058714323	-1.402202875	0.160854673	NaN	Low
Srpx	2.033246448	-0.082114503	0.11928188	-0.688407182	0.491196402	NaN	Low
Fam216a	848.6521335	-0.08209433	0.041775675	-1.965122765	0.04940003	0.108751203	OK
Pcdhb7	11.03406073	-0.082076643	0.162990105	-0.503568257	0.614564804	0.725570374	OK
Tsen34	942.0426802	-0.082068078	0.054440294	-1.507487775	0.131685675	0.234971236	OK
Hmgcl	678.039532	-0.082057779	0.054914632	-1.494278958	0.135102723	0.239762461	OK
1700113H08Rik	1.112971857	-0.082052372	0.100744459	-0.814460399	0.41538125	NaN	Low
Tsc1	1599.665699	-0.082015283	0.040315271	-2.0343478	0.041916541	0.09572037	OK
Dhrs13	95.31184624	-0.082005879	0.116250189	-0.705425773	0.480545309	0.611813776	OK
Slc7a4	814.7292613	-0.081991282	0.052777038	-1.553540809	0.120293988	0.218325416	OK
Ptcra	0.605008975	-0.081955423	0.07657527	-1.07025967	0.284502442	NaN	Low
Igsf5	410.9158011	-0.081881958	0.082135179	-0.996917022	0.318804788	0.455024386	OK
Ephx4	116.8467749	-0.081868617	0.096772465	-0.845990817	0.397557867	0.533502262	OK
Mia3	11977.44448	-0.081790159	0.039263277	-2.083121074	0.037240189	0.087812812	OK
4831407H17Rik	1.630823131	-0.08177405	0.130029824	-0.628886877	0.529423118	NaN	Low
Dusp12	219.5537579	-0.081773403	0.077739351	-1.051892019	0.292849094	0.428660853	OK
Bad	392.6300979	-0.081757804	0.079298745	-1.03101006	0.302536102	0.438214257	OK
Gm16223	0.526477883	-0.081743131	0.070660552	-1.156842516	0.247336708	NaN	Low
Ak8	16.65375719	-0.081684123	0.154898551	-0.52733949	0.597957856	0.711704337	OK
Cel	2997.755252	-0.081676728	0.140196149	-0.582588958	0.560170041	0.681115071	OK
Abhd8	1033.971048	-0.081655434	0.103570552	-0.788403969	0.43046045	0.566440831	OK
Uts2	0.700903228	-0.081624031	0.081167007	-1.00563066	0.31459327	NaN	Low
Klhl6	43.39783056	-0.081601733	0.131600806	-0.62007016	0.535211597	0.660683327	OK
Hoxb3	9.726412144	-0.081581278	0.163908406	-0.497724799	0.618678026	NaN	Low
Alox12	38.18372903	-0.081571908	0.137497938	-0.593259138	0.553007741	0.675620094	OK
Nrd1	5198.638372	-0.081540736	0.048144897	-1.693652745	0.090331289	0.174589466	OK
Utp14b	115.8455653	-0.081515634	0.095716809	-0.851633428	0.39441758	0.530374461	OK
Ifih1	922.1187011	-0.081478974	0.070020934	-1.163637356	0.244571006	0.374685722	OK
Azin1	2528.758174	-0.081453251	0.080266758	-1.014781877	0.310209815	0.446415316	OK
Ces1e	1.092629137	-0.081434351	0.100205492	-0.812673531	0.416405261	NaN	Low
Mir6993	0.261292719	-0.081407148	0.05714198	-1.424646966	0.154259276	NaN	Low
Mst1	3.221621164	-0.081381359	0.150939836	-0.53916422	0.589773547	NaN	Low
Mir6975	0.239577712	-0.081344473	0.05757351	-1.412880223	0.157690945	NaN	Low
Nrap	1.294650847	-0.081338271	0.101694662	-0.799828322	0.423810271	NaN	Low
Wsb1	353.4324042	-0.081318079	0.071388997	-1.139084203	0.254668036	0.386539162	OK
Soga3	554.3647708	-0.081288736	0.066353199	-1.225091442	0.220540769	0.347784578	OK
Il17rc	411.4264372	-0.081274216	0.082852105	-0.98095535	0.326614761	0.463287886	OK
Zfp280c	238.0651993	-0.081260574	0.105866505	-0.767575861	0.442739208	0.577845643	OK
Trip6	70.08092249	-0.081254557	0.106199095	-0.765115348	0.444202861	0.57887736	OK
Trp53cor1	100.4638658	-0.081217484	0.102001848	-0.796235412	0.425895218	0.561776657	OK
Zfp398	386.5387351	-0.081206808	0.067550947	-1.202156463	0.229302914	0.357910243	OK
4930417O13Rik	5.37557127	-0.081204034	0.159794526	-0.508177817	0.611328646	NaN	Low
Tmem43	1328.914234	-0.08114902	0.037374706	-2.171228309	0.029913918	0.074181818	OK
Tcf19	93.02497122	-0.0810826	0.096518825	-0.840070317	0.400868962	0.537076914	OK
Sh2b1	1210.86402	-0.081046383	0.050798031	-1.595463095	0.110608716	0.204492764	OK
Ankfy1	1760.882336	-0.080992933	0.044383981	-1.824823519	0.068027666	0.139909215	OK
Spata2l	112.4870067	-0.08095527	0.096975563	-0.83480072	0.403829921	0.539446202	OK
Eogt	247.1373671	-0.080920562	0.058765702	-1.377003252	0.168511242	0.282991112	OK
Ddx4	4.705540491	-0.080906831	0.161214008	-0.501859809	0.615766139	NaN	Low
Sftpa1	18.22097401	-0.080896763	0.153865791	-0.525761853	0.599053682	0.712392361	OK
Mirlet7i	0.951641128	-0.080882294	0.099723188	-0.811068074	0.417326579	NaN	Low
Map3k3	1058.450696	-0.080864515	0.052132157	-1.551144632	0.120867027	0.219134198	OK
Sbsn	37.89555893	-0.080830058	0.13743676	-0.588125463	0.556448083	0.678017108	OK
Bcl2l2	2727.618825	-0.080816838	0.039454461	-2.048357396	0.040524993	0.093409219	OK
Lamb2	107.7606088	-0.0807733	0.087597754	-0.922093281	0.356479921	0.492846386	OK
Sesn2	2650.015025	-0.080652927	0.047253809	-1.706802669	0.087858736	0.170765412	OK
Shb	825.7117694	-0.080644483	0.054212865	-1.48755249	0.136868951	0.242085087	OK
Dlgap4	1046.288299	-0.08057714	0.050593559	-1.592636334	0.111241798	0.205363732	OK
Fkbp7	26.42684632	-0.080545798	0.143505805	-0.561272057	0.574612088	0.692180679	OK
4930513N10Rik	10.40486674	-0.080517762	0.163643445	-0.492031695	0.622696938	0.732343548	OK
Fcho1	140.6702265	-0.080515325	0.092900644	-0.866682097	0.386116217	0.522480541	OK
Palm3	0.246377135	-0.080451282	0.057111906	-1.408660427	0.158935602	NaN	Low
Nfic	3127.913334	-0.080416097	0.061145379	-1.315162302	0.188455362	0.307769415	OK
Nepn	0.277937588	-0.080412537	0.057096443	-1.408363336	0.15902351	NaN	Low
Gpr39	267.1980304	-0.080404964	0.076968307	-1.044650293	0.296184626	0.431924141	OK
Zfp954	394.6665675	-0.080396439	0.0679922	-1.182436209	0.237032663	0.366277225	OK
Rnf24	281.3792789	-0.080372991	0.06840366	-1.174980851	0.240002377	0.369496778	OK
Tdo2	20.52944853	-0.080364793	0.155098207	-0.518154235	0.604350662	0.716956437	OK
Ocstamp	4.755935223	-0.080297029	0.158533125	-0.50650001	0.612505683	NaN	Low
Chd7	1752.833473	-0.08026802	0.056650871	-1.416889425	0.156515259	0.268180224	OK
R3hdm4	1179.081539	-0.080236624	0.038150665	-2.103151403	0.035452537	0.084495315	OK
Mtfmt	189.7745776	-0.080178116	0.072283591	-1.109216002	0.267337011	0.400249177	OK
Clps	679.625078	-0.080060419	0.144096326	-0.555603473	0.578481957	0.69556351	OK
Smarca2	2843.951695	-0.08003997	0.043040964	-1.85962307	0.062938873	0.131480886	OK
Dedd2	358.1432751	-0.080039769	0.074031123	-1.081163779	0.279624267	0.413738067	OK
Zfp819	0.365772489	-0.080028195	0.071196744	-1.124042906	0.260994824	NaN	Low
Snrnp25	109.5923151	-0.079996318	0.100577157	-0.795372635	0.426396773	0.562222635	OK
AU022252	140.7087974	-0.079979864	0.0834979	-0.957866778	0.338129941	0.474615544	OK
1700007G11Rik	0.694611143	-0.079910514	0.090623817	-0.881782696	0.377894331	NaN	Low
Zbed6	981.341936	-0.079908036	0.065930682	-1.212000748	0.225512094	0.353759082	OK
Prss38	0.364616195	-0.079897344	0.073639717	-1.084976246	0.277932176	NaN	Low
Gigyf2	1674.129413	-0.079811496	0.044957057	-1.775282945	0.07585118	0.152516582	OK
Otop1	0.533117108	-0.079778478	0.082252617	-0.969920245	0.332086248	NaN	Low
Pros1	196.0929655	-0.07977158	0.119160275	-0.669447764	0.503209892	0.632512199	OK
9330175E14Rik	1.112312338	-0.079751059	0.114108104	-0.69890793	0.484609571	NaN	Low
4933404K13Rik	0.217173985	-0.079736791	0.057940807	-1.376176738	0.168766922	NaN	Low
Myl1	0.553697185	-0.079722809	0.075783256	-1.051984472	0.292806674	NaN	Low
Rce1	416.8380748	-0.079692704	0.061772873	-1.290092239	0.197018634	0.318465624	OK
Pigb	198.6616982	-0.079681248	0.074335475	-1.071914166	0.283758587	0.418639759	OK
1700120K04Rik	0.608156285	-0.079664133	0.070434482	-1.13103882	0.258038753	NaN	Low
Tmem240	7.152942762	-0.079640203	0.164343797	-0.48459513	0.627963569	NaN	Low
Mir3082	10.77601679	-0.079637619	0.162364278	-0.490487314	0.623789104	0.733314618	OK
Spata13	986.5443073	-0.079620223	0.05042589	-1.578955225	0.114346327	0.209884087	OK
Nagk	1239.775923	-0.079582244	0.044765467	-1.777759699	0.07544333	0.151913475	OK
Thbs4	1.608558882	-0.079579822	0.112046597	-0.710238641	0.477556163	NaN	Low
Mms19	1083.146511	-0.079542841	0.044404903	-1.791307614	0.073243945	0.148287734	OK
Gcsh	668.7878316	-0.07952083	0.04827651	-1.64719508	0.099517955	0.188344916	OK
Amacr	292.8589838	-0.079493258	0.065621097	-1.211397882	0.225742951	0.354000144	OK
Gosr2	6038.54712	-0.079489666	0.037533027	-2.117859197	0.034186994	0.082101795	OK
F830045P16Rik	0.344627821	-0.079461132	0.073248927	-1.084809497	0.278006038	NaN	Low
Znhit6	324.3516285	-0.079440257	0.0626078	-1.268855593	0.204492573	0.3276978	OK
Syce1l	1.083481421	-0.079297298	0.107133402	-0.740173438	0.459194763	NaN	Low
Fam98a	1562.859996	-0.079290478	0.03948252	-2.008242582	0.04461752	0.100605123	OK
Il5	0.281957711	-0.079267279	0.056562818	-1.401402581	0.161093721	NaN	Low
Selo	636.4126421	-0.07925686	0.044927381	-1.764110395	0.077713395	0.155189927	OK
Kdm4b	1333.138927	-0.079251246	0.042504455	-1.864539731	0.062245947	0.130396162	OK
Pagr1a	537.492878	-0.079248781	0.064859817	-1.221847115	0.221765448	0.349235526	OK
Agk	148.2920313	-0.079192349	0.085030126	-0.931344612	0.351675332	0.487919824	OK
Lgals6	0.33721193	-0.079164769	0.071735184	-1.103569619	0.269779876	NaN	Low
Bach2	24.91834065	-0.079155269	0.149764707	-0.528530858	0.597130935	0.711150743	OK
AY358078	1.297561579	-0.079149615	0.116017054	-0.682223965	0.495097343	NaN	Low
Speer2	3.222028963	-0.079147873	0.137626146	-0.57509329	0.565228206	NaN	Low
Exoc6	663.5940159	-0.079034425	0.060163858	-1.313652861	0.188963051	0.308232676	OK
Bud13	352.8090709	-0.079028277	0.061173563	-1.291869761	0.196402251	0.317823465	OK
Trim38	5.55278621	-0.079017194	0.152474494	-0.51823221	0.604296264	NaN	Low
Rhno1	226.4224067	-0.078997686	0.061462142	-1.285306417	0.198685229	0.320444269	OK
Arhgap40	0.261938775	-0.07897941	0.056585437	-1.39575506	0.162788268	NaN	Low
Try4	1929.914875	-0.078976528	0.137276426	-0.575310201	0.565081524	0.684595992	OK
Phf19	25.02961666	-0.078947013	0.140329624	-0.56258266	0.573719102	0.691468214	OK
Aurkc	1.554910438	-0.07891401	0.093555001	-0.843503922	0.398946673	NaN	Low
Mia	5.328891326	-0.078905007	0.158244454	-0.498627311	0.618041961	NaN	Low
Pcdhgc5	10.01323505	-0.078895799	0.164224929	-0.48041305	0.630933717	0.739124479	OK
Nat8	0.333662834	-0.078883648	0.056338443	-1.400174446	0.161461086	NaN	Low
Ncan	4.485140793	-0.078881636	0.151739144	-0.519850279	0.603167933	NaN	Low
Tubgcp6	624.2538037	-0.078851182	0.050709707	-1.554952446	0.119957395	0.21785821	OK
Pdcd1	0.881610613	-0.07879363	0.085972191	-0.916501359	0.359403995	NaN	Low
Xpo5	1488.182203	-0.07874646	0.042448603	-1.855101317	0.06358176	0.132508548	OK
Nmd3	712.8625077	-0.078736486	0.076668406	-1.026974343	0.304432545	0.44026565	OK
Fgfrl1	36.66324983	-0.078735899	0.136989652	-0.574758	0.565454975	0.684927811	OK
Entpd6	261.6707755	-0.078716476	0.066618711	-1.181597112	0.2373656	0.36655926	OK
Grhl2	11.45203298	-0.078702523	0.152270414	-0.516860242	0.605253723	0.717718346	OK
Spdye4b	0.276726959	-0.078683847	0.056420063	-1.394607554	0.163134216	NaN	Low
Insl3	0.371423077	-0.078667517	0.06991782	-1.125142589	0.260528617	NaN	Low
Sipa1l2	586.5909401	-0.07864177	0.049874033	-1.576807926	0.114839727	0.210565007	OK
Nup62cl	7.004057012	-0.078631814	0.164173742	-0.478954877	0.63197073	NaN	Low
Mrps7	566.1557539	-0.078623502	0.067458721	-1.165505371	0.243814487	0.373912517	OK
Vkorc1	1151.570983	-0.078613232	0.065490329	-1.200379253	0.229992083	0.358693843	OK
4930502A04Rik	29.0607559	-0.078557359	0.138073944	-0.568951367	0.569389145	0.688118159	OK
St18	3709.06241	-0.078521909	0.041061787	-1.912286718	0.055839428	0.119800422	OK
Mcm7	353.5379198	-0.078502491	0.060163829	-1.304812075	0.191956846	0.31208173	OK
Odf1	0.249706912	-0.078493109	0.056288658	-1.39447469	0.163174307	NaN	Low
Camkmt	280.9632385	-0.078434691	0.063699389	-1.231325647	0.218201093	0.345321928	OK
Mrpl24	1189.755499	-0.078423091	0.055526261	-1.412360378	0.157843877	0.269819095	OK
1700024F13Rik	0.207451695	-0.078384124	0.057538729	-1.362284604	0.173108085	NaN	Low
Gpsm2	135.0817815	-0.078379547	0.10290232	-0.761688821	0.446245749	0.580494966	OK
Kcnh2	2988.68251	-0.078352881	0.079751484	-0.98246298	0.325871812	0.462392157	OK
Sde2	691.5692484	-0.078352391	0.046533075	-1.683799966	0.092220334	0.177487701	OK
6720483E21Rik	2.456607093	-0.078350824	0.142279126	-0.5506839	0.581850383	NaN	Low
Clpb	928.083183	-0.078349971	0.047334958	-1.655224277	0.097879012	0.185856656	OK
Gm20604	2.567453236	-0.078260965	0.142093515	-0.550770841	0.581790775	NaN	Low
Mcm6	446.1756572	-0.078235167	0.058197399	-1.344306928	0.178849156	0.295660885	OK
Accsl	0.930262895	-0.078233529	0.099969312	-0.782575443	0.433876467	NaN	Low
2310007B03Rik	1.14551296	-0.078202168	0.110784517	-0.705894384	0.48025382	NaN	Low
Lemd2	1169.178379	-0.078155534	0.03781476	-2.066799683	0.038753033	0.090404033	OK
Wdr33	1591.326417	-0.07814563	0.032629149	-2.394963812	0.016622006	0.047000036	OK
Mir541	0.683676443	-0.078140988	0.090288393	-0.86545995	0.386786389	NaN	Low
Acan	0.371340553	-0.078139213	0.072969195	-1.070852061	0.284235954	NaN	Low
9230116L04Rik	1.742407447	-0.078139139	0.130076027	-0.600718985	0.548027172	NaN	Low
Elac2	509.1213521	-0.078135351	0.058010746	-1.346911673	0.178008682	0.294731823	OK
Cct8	3886.325458	-0.078116634	0.043000671	-1.816637535	0.069272632	0.141802479	OK
Icos	0.206078036	-0.078090705	0.057459896	-1.359047085	0.174131669	NaN	Low
Phf11a	1.47966771	-0.078042409	0.112712376	-0.692403193	0.488684161	NaN	Low
Larp7	448.4258872	-0.078007939	0.058213682	-1.340027571	0.180236381	0.297311158	OK
Gm9833	72.01026198	-0.078000739	0.105705116	-0.737908834	0.460569851	0.594397324	OK
Pla2g4e	0.722249682	-0.07798631	0.088321561	-0.882981566	0.377246232	NaN	Low
Mir1949	0.245551067	-0.077977513	0.05614088	-1.388961344	0.164844505	NaN	Low
Sephs2	1406.824278	-0.077964529	0.042284331	-1.843816065	0.065209951	0.135144406	OK
Phc2	2147.218289	-0.077928964	0.044121578	-1.766232501	0.07735685	0.154769944	OK
Snx11	478.5316908	-0.077920068	0.051748259	-1.505752454	0.132130733	0.235643131	OK
Clk2	158.0664632	-0.077839139	0.090341197	-0.861612884	0.388900579	0.525203803	OK
Pmepa1	688.4032285	-0.077835905	0.092861337	-0.838194959	0.401921218	0.53773182	OK
Ywhab	3386.239962	-0.077779678	0.03321136	-2.341960058	0.019182768	0.052597788	OK
Gm10069	33.37203801	-0.077654095	0.135513786	-0.573034653	0.566621231	0.685736786	OK
Mir377	1.421835656	-0.077618371	0.108277876	-0.716844233	0.473470215	NaN	Low
Lefty1	194.5216345	-0.077551937	0.08659913	-0.895527896	0.370504961	0.506787728	OK
Prr14	1030.354918	-0.077535219	0.052362942	-1.480726945	0.138679351	0.244501434	OK
Ube2l3	2169.89924	-0.07753066	0.032637413	-2.375514887	0.017524485	0.048998048	OK
Dido1	1629.874932	-0.077481982	0.04184566	-1.851613316	0.06408137	0.133307463	OK
Pgrmc2	2398.515373	-0.077477757	0.050915412	-1.521695578	0.128085376	0.229888689	OK
Kctd13	975.0911034	-0.077460187	0.059166665	-1.309186294	0.190471254	0.310104601	OK
Kat2a	959.6444366	-0.077451434	0.040292222	-1.922242802	0.054575213	0.117530187	OK
Nid1	522.2524133	-0.077378422	0.07972455	-0.970572073	0.331761418	0.468511275	OK
4930581F22Rik	20.31817677	-0.077371048	0.158467275	-0.488246218	0.625375451	0.734696707	OK
Apoa5	4.553672787	-0.077351546	0.143021116	-0.540840041	0.588617842	NaN	Low
Inafm1	438.6129262	-0.077305305	0.062960073	-1.227846483	0.219504602	0.346866179	OK
Pla2g12b	0.341488073	-0.077299723	0.069509803	-1.112069367	0.266108327	NaN	Low
Fam195b	1710.71483	-0.07729211	0.039948447	-1.934796358	0.05301529	0.114890121	OK
Fam149a	602.2254446	-0.077289446	0.052946048	-1.459777439	0.144351251	0.25204681	OK
Fga	78.19360901	-0.077288363	0.152161849	-0.507935222	0.611498772	0.722943084	OK
Snx9	843.8361153	-0.077261616	0.044736091	-1.727053332	0.084158086	0.164994457	OK
Gm10863	0.548670755	-0.077254023	0.073427929	-1.052106799	0.292750553	NaN	Low
Lcat	4.753939592	-0.077226091	0.155055176	-0.498055547	0.618444891	NaN	Low
Zbtb32	3.75144069	-0.077224669	0.157122214	-0.491494275	0.6230769	NaN	Low
Eya4	5.274326905	-0.077199011	0.16044082	-0.481168139	0.630397003	NaN	Low
Mettl24	1.706801331	-0.077135619	0.127349295	-0.605701187	0.544713196	NaN	Low
Chd4	6205.180441	-0.077097539	0.054115853	-1.424675653	0.15425098	0.265292404	OK
Ift57	1864.025077	-0.077088158	0.091023845	-0.846900693	0.397050476	0.53302932	OK
Bhlha9	0.881313206	-0.077084578	0.086578744	-0.890340683	0.373282983	NaN	Low
Gas8	416.1070881	-0.077079647	0.057316889	-1.344798171	0.178690421	0.29557604	OK
Mrps15	312.3488746	-0.077059081	0.06230791	-1.236746362	0.216181261	0.342677185	OK
Sgta	1829.206636	-0.077042322	0.037715815	-2.042706006	0.04108155	0.094374008	OK
Tchh	1.578199607	-0.077037201	0.112021548	-0.687699838	0.491641822	NaN	Low
Dcp1b	314.4383593	-0.076904877	0.071222422	-1.079784646	0.28023809	0.414512565	OK
Nat1	7.197286446	-0.076841669	0.160369059	-0.479155206	0.631828218	NaN	Low
Tmem261	277.8812989	-0.07680589	0.065904026	-1.16542031	0.2438489	0.373912517	OK
Ldlr	9111.037281	-0.076751755	0.060389821	-1.270938604	0.203750491	0.326935295	OK
Cd14	112.8581968	-0.076687144	0.163187786	-0.469931887	0.638403682	0.745526757	OK
Flrt2	5.164402399	-0.076682873	0.14668055	-0.522788282	0.601121595	NaN	Low
Rpl7l1	1424.395689	-0.076672827	0.056991051	-1.345348526	0.17851271	0.29538862	OK
4933427I22Rik	0.246103236	-0.076662539	0.056051992	-1.367704081	0.171404722	NaN	Low
Srsf11	1797.491091	-0.076624458	0.052270062	-1.465933959	0.142666279	0.249833949	OK
Ssbp1	713.8783632	-0.076611111	0.050301035	-1.523052364	0.127745605	0.229428506	OK
Kansl2	622.2800253	-0.076602434	0.055187488	-1.388039891	0.165124898	0.278816694	OK
Snora21	0.752305153	-0.076599176	0.094252714	-0.812699955	0.416390107	NaN	Low
Plk4	59.26553115	-0.076583955	0.131402555	-0.582819377	0.560014899	0.681036326	OK
Noxa1	1.016674067	-0.076540969	0.092269248	-0.829539323	0.406799295	NaN	Low
Zfp719	631.3054034	-0.076494156	0.049875107	-1.53371413	0.125099996	0.225471686	OK
Cacng5	1.575075889	-0.076493529	0.112459384	-0.680188046	0.4963854	NaN	Low
Scg5	17605.13945	-0.076474678	0.035349927	-2.163361674	0.030513373	0.075265955	OK
Cdr2l	258.3731989	-0.076472202	0.070576926	-1.083529794	0.278573334	0.412484144	OK
Barx1	0.934119033	-0.076297158	0.091162701	-0.836933938	0.402629702	NaN	Low
Zcchc14	1617.703886	-0.076287786	0.051237324	-1.488910434	0.136510956	0.241700455	OK
Gm14436	0.828415896	-0.076281044	0.080842216	-0.943579331	0.345384659	NaN	Low
Uchl5	394.6066181	-0.07618029	0.080368268	-0.947890153	0.343185379	0.4799154	OK
Psmb1	2621.522271	-0.076176161	0.043255413	-1.761078118	0.078225182	0.155985548	OK
Klrb1f	0.186867403	-0.076147535	0.056759017	-1.341593618	0.179727796	NaN	Low
Ido2	0.415451301	-0.076138292	0.074093105	-1.02760293	0.304136645	NaN	Low
Adgrg2	1.800533415	-0.076137969	0.121995344	-0.624105535	0.532558279	NaN	Low
Gpr20	1.364978625	-0.076087806	0.118494026	-0.642123557	0.520792962	NaN	Low
Afp	0.432688018	-0.076034789	0.065236186	-1.165530874	0.24380417	NaN	Low
Marcksl1-ps4	110.6612156	-0.076028082	0.118750114	-0.640235863	0.52201927	0.650055493	OK
Tex40	0.43767768	-0.076004264	0.065812727	-1.154856629	0.248149143	NaN	Low
Setdb1	787.9273939	-0.07597525	0.050817051	-1.495073957	0.134895142	0.239507274	OK
Alcam	2286.729128	-0.075965273	0.085727266	-0.886127324	0.375548921	0.51215954	OK
Mir3070a	0.373071316	-0.075946061	0.06917487	-1.097885125	0.272254654	NaN	Low
Pmaip1	50.28758765	-0.075931237	0.139714393	-0.543474695	0.586803009	0.702712059	OK
Mcoln1	761.3891137	-0.075898528	0.060335602	-1.25793934	0.208413695	0.332584585	OK
Ifnab	0.252496019	-0.075852622	0.055634317	-1.36341428	0.172751983	NaN	Low
Orm1	0.60654686	-0.075846545	0.080609614	-0.940911894	0.346750012	NaN	Low
Tada3	686.0889146	-0.075798799	0.058167119	-1.303121092	0.192533424	0.31279577	OK
Gm4952	0.359320427	-0.075757496	0.071295478	-1.062584867	0.287970253	NaN	Low
Ehmt1	738.8083764	-0.075735542	0.051268972	-1.47721981	0.139616725	0.245713293	OK
Fbn2	2.649934836	-0.075721263	0.120358555	-0.629130709	0.529263488	NaN	Low
Taar3	0.267713216	-0.075714466	0.055317824	-1.368717352	0.171087644	NaN	Low
Lmf2	703.1887718	-0.075713724	0.045695909	-1.656903756	0.097538935	0.185313202	OK
Wnt10b	1.569413034	-0.075701181	0.107950635	-0.70125739	0.4831424	NaN	Low
Ccdc89	22.3191723	-0.075615441	0.149259205	-0.506604874	0.612432088	0.723735557	OK
Ccl7	10.13852995	-0.075553118	0.144701374	-0.522131309	0.601578908	0.71434575	OK
Nudt2	173.4853486	-0.075505988	0.076053201	-0.992804855	0.320805063	0.457215337	OK
Ms4a4d	1.103025452	-0.075469905	0.110256124	-0.684496267	0.493661846	NaN	Low
Gnpda1	1139.811129	-0.075465274	0.055335781	-1.36376994	0.172639984	0.288061307	OK
Nxpe2	5.880511725	-0.075392222	0.158867007	-0.474561857	0.635099298	NaN	Low
Smad7	566.2691558	-0.075384499	0.049864876	-1.511775534	0.130590975	0.233320508	OK
Ermard	197.8266231	-0.075382251	0.073417779	-1.026757435	0.304534697	0.440320817	OK
Polr2e	970.5518455	-0.075360254	0.052517527	-1.43495435	0.151300107	0.261292993	OK
Mtcp1	55.4223193	-0.075355394	0.140922323	-0.534730006	0.592836569	0.707751701	OK
Gng4	6161.587332	-0.07535041	0.053444943	-1.409869798	0.158578132	0.270737873	OK
Bag5	933.9450081	-0.075282683	0.03785823	-1.988542073	0.046751771	0.104108988	OK
Gls	1798.439377	-0.075174273	0.066136907	-1.136646336	0.255686161	0.387486055	OK
AA415398	82.52150537	-0.075146256	0.103087631	-0.728955112	0.466029121	0.599373217	OK
Rangrf	73.03671995	-0.075142465	0.104656243	-0.717993146	0.472761513	0.605203355	OK
D030040B21Rik	0.479160697	-0.075140511	0.082509131	-0.910693281	0.362457005	NaN	Low
Emc8	638.3574577	-0.075127803	0.048349376	-1.553852588	0.120219583	0.218247954	OK
Col2a1	2.665481818	-0.075121913	0.144064174	-0.521447566	0.602055023	NaN	Low
Mtg2	327.544805	-0.075010997	0.060278164	-1.244414093	0.213347199	0.339240045	OK
Ldlrap1	447.7476911	-0.074997495	0.063155381	-1.187507588	0.235027465	0.364037251	OK
Gm6614	0.21799035	-0.074983657	0.055305408	-1.355810577	0.175159445	NaN	Low
Slc22a7	0.501061583	-0.074979706	0.079023538	-0.948827496	0.342708355	NaN	Low
Chat	4.074596999	-0.074977531	0.138974565	-0.539505424	0.589538155	NaN	Low
Wdr25	354.4097721	-0.07489177	0.070945119	-1.055629641	0.291137453	0.426462282	OK
Arhgef18	940.9152799	-0.074859192	0.047429976	-1.578309734	0.114494471	0.210127974	OK
Arhgap21	1856.332427	-0.074846703	0.045830317	-1.633126456	0.102442404	0.192581641	OK
Mylpf	26.09798791	-0.07479657	0.141439649	-0.528823212	0.596928094	0.711037425	OK
Psmd1	4036.720577	-0.074764396	0.045329237	-1.649363674	0.099073152	0.187590499	OK
Gabra1	0.550976986	-0.074666014	0.080281815	-0.930048901	0.352345766	NaN	Low
Rad18	118.2757198	-0.074617289	0.118801819	-0.628082041	0.529950197	0.656249192	OK
Pitpnm2os1	1.323448775	-0.074579758	0.11371542	-0.655845601	0.511923473	NaN	Low
Spen	1949.545541	-0.074578809	0.053901463	-1.383613838	0.166476729	0.280533167	OK
Mrps25	305.4400142	-0.074543451	0.064034294	-1.164117646	0.244376339	0.37455431	OK
Tle1	785.2443571	-0.07450849	0.057536411	-1.294979799	0.195327198	0.316400627	OK
Acsf3	880.3922548	-0.07443351	0.055406	-1.343419674	0.17913612	0.295886419	OK
Hoxb8	1.386116863	-0.074428853	0.114338987	-0.650949037	0.515079385	NaN	Low
Tmem38b	208.3953614	-0.074414479	0.066193691	-1.124192932	0.260931187	0.393010641	OK
Ecd	1599.902707	-0.07441408	0.039496427	-1.884071191	0.059555346	0.126026148	OK
9330179D12Rik	12.87858012	-0.074361713	0.160965155	-0.461973979	0.644099981	0.74982415	OK
Cpeb3	728.3970592	-0.074350876	0.061966703	-1.199852051	0.230196805	0.358857675	OK
Ilvbl	439.3634389	-0.074343665	0.061854011	-1.201921493	0.229393946	0.358011718	OK
Samhd1	654.9051067	-0.074321972	0.05977533	-1.243355272	0.213736945	0.33958506	OK
Hspa4	4170.536134	-0.07431825	0.052997862	-1.40228771	0.160829349	0.273393997	OK
Dph3	886.3010228	-0.074312118	0.055092896	-1.348851187	0.17738477	0.293911012	OK
Slitrk2	0.909081701	-0.074310368	0.098639761	-0.75335105	0.45123899	NaN	Low
Plekhh1	465.3728546	-0.074260484	0.067248864	-1.10426377	0.269478734	0.402535871	OK
Rps27l	1061.423608	-0.074244303	0.065158742	-1.13943733	0.254520793	0.386451686	OK
Sdr42e1	154.5997433	-0.074222014	0.076658965	-0.96821049	0.332939257	0.469716254	OK
Gm10364	0.363037388	-0.074165745	0.066537249	-1.114650008	0.265000432	NaN	Low
Ak2	848.1928863	-0.074155998	0.057396015	-1.292006029	0.196355057	0.317803697	OK
Cdk20	212.2523164	-0.07411815	0.070090464	-1.057464113	0.290299824	0.42546179	OK
Tspyl3	120.2764672	-0.074114367	0.086814695	-0.853707621	0.393267011	0.529500029	OK
Gucd1	1140.513664	-0.074111001	0.03781774	-1.959688816	0.050032173	0.109756484	OK
Sec23a	839.4847815	-0.074082535	0.042693083	-1.735235096	0.082699173	0.16264407	OK
9030404E10Rik	1.448605788	-0.074012464	0.10550971	-0.701475386	0.48300639	NaN	Low
Smad3	198.1400015	-0.073987377	0.102922622	-0.718864093	0.472224662	0.604853763	OK
Bdkrb1	2.312393021	-0.073961973	0.125581623	-0.58895538	0.555891206	NaN	Low
Tubg2	378.7077977	-0.073922516	0.061793983	-1.196273692	0.231589772	0.360256388	OK
Tgm2	331.4902186	-0.073852405	0.116213097	-0.635491236	0.525108081	0.652444718	OK
Tmem121	63.03740611	-0.073818574	0.129164008	-0.5715104	0.567653713	0.686503246	OK
Tyms	119.5887584	-0.073798664	0.093945871	-0.785544525	0.432134376	0.567922232	OK
Mrps6	125.276767	-0.073781412	0.094980935	-0.776802333	0.4372754	0.572561118	OK
Pcdha12	69.25451722	-0.073774942	0.116101755	-0.635433482	0.525145737	0.652444718	OK
Cd59a	186.6224946	-0.073750439	0.095141997	-0.77516177	0.438244075	0.573447478	OK
Macc1	5.04048894	-0.073740349	0.155345252	-0.474686853	0.63501019	NaN	Low
Slc23a2	2682.655339	-0.073728227	0.072123403	-1.022251083	0.306662079	0.442652491	OK
Cd151	1303.727665	-0.073708446	0.060386981	-1.220601605	0.222236898	0.349697791	OK
Fam160b2	639.5824178	-0.073680733	0.051838775	-1.42134403	0.155216769	0.26645384	OK
Gjb1	5.722026097	-0.073573407	0.137774504	-0.534013223	0.593332385	NaN	Low
Syndig1	2.625409189	-0.073569741	0.128322795	-0.573317789	0.566429543	NaN	Low
Ubn1	2366.109464	-0.073549304	0.034015434	-2.162233297	0.030600198	0.075405261	OK
Cct2	3918.376263	-0.073537555	0.045503775	-1.616075932	0.106077897	0.197808509	OK
Brs3	0.316916163	-0.073483526	0.069150704	-1.062657667	0.287937225	NaN	Low
Kif5b	7507.037584	-0.073459391	0.056262331	-1.305658508	0.191668714	0.311759054	OK
Als2cr12	0.253641126	-0.073448295	0.054768405	-1.341070556	0.179897546	NaN	Low
Slc2a4	5.153083657	-0.073406061	0.160941443	-0.456104157	0.648315081	NaN	Low
Fam210a	551.0422268	-0.073395249	0.067320385	-1.09023811	0.27560827	0.409115782	OK
Fbxo42	1060.416015	-0.073363842	0.039060005	-1.878234327	0.060349116	0.127296939	OK
Mink1	2186.594028	-0.073362175	0.048398014	-1.515809619	0.129567499	0.231883353	OK
Hist1h2bg	21.95350026	-0.073354285	0.150690495	-0.486787739	0.62640876	0.735326178	OK
Ppid	652.7551166	-0.073307723	0.069801798	-1.050226862	0.293613822	0.429403973	OK
Hdac5	2046.060563	-0.073299484	0.071440652	-1.026019251	0.30488251	0.440777393	OK
Magt1	4198.999065	-0.073277919	0.065148343	-1.12478562	0.260679889	0.392718121	OK
Rnf207	0.391592944	-0.073214696	0.073800868	-0.992057387	0.321169532	NaN	Low
Pot1b	135.1065001	-0.073209091	0.100926522	-0.725370201	0.468224949	0.601244689	OK
Rgs7bp	286.7126372	-0.073191201	0.065204466	-1.122487533	0.261655205	0.393671505	OK
Rad23a	1532.013198	-0.073077844	0.04443054	-1.644766063	0.100018063	0.189109321	OK
Arhgef37	133.0719754	-0.073045369	0.106975122	-0.682825756	0.494716953	0.624994083	OK
Samd4	176.8093496	-0.073042899	0.090730579	-0.80505272	0.420789258	0.556856727	OK
Mmab	463.3395785	-0.073029301	0.069803374	-1.046214478	0.29546202	0.431236017	OK
Tmem132e	2.981906733	-0.073010269	0.13326163	-0.547871649	0.583780037	NaN	Low
Zeb2	118.9084139	-0.072967603	0.10796175	-0.675865326	0.499126154	0.628889812	OK
Ccdc125	8.146872298	-0.07289412	0.164322865	-0.443603025	0.657329618	NaN	Low
Pola2	209.1986601	-0.072794406	0.085190388	-0.854490837	0.392833084	0.529205489	OK
Atp6v0d1	3879.344639	-0.072770644	0.039419637	-1.846050573	0.064884863	0.134612609	OK
Jchain	2.8801688	-0.072701412	0.142083345	-0.511681448	0.608873972	NaN	Low
Dao	0.553077238	-0.072663991	0.081688238	-0.889528196	0.373719277	NaN	Low
Fuk	285.8386695	-0.072636082	0.071352311	-1.017992009	0.308681754	0.444774558	OK
Sar1a	7004.828454	-0.072565837	0.044362267	-1.635755826	0.101890701	0.191832806	OK
Coro2b	3063.373863	-0.072537265	0.041511391	-1.747406294	0.080566886	0.159384585	OK
Rnf187	2037.036392	-0.072536281	0.037440698	-1.937364564	0.052700795	0.114322708	OK
Ccdc114	53.25629301	-0.072492042	0.132599517	-0.54669914	0.584585445	0.700727556	OK
3110021A11Rik	1.035360368	-0.072486147	0.093043725	-0.779054655	0.43594752	NaN	Low
Ddx41	2312.59023	-0.072471274	0.037245527	-1.945771174	0.051682233	0.112639924	OK
Mir148a	0.460460584	-0.07239762	0.064963902	-1.114428443	0.265095427	NaN	Low
Ksr2	375.8419412	-0.072358484	0.066172648	-1.093480256	0.274182993	0.407659801	OK
Tmem52	6.254229896	-0.072349495	0.158391404	-0.45677665	0.647831591	NaN	Low
Serpina3h	0.333052084	-0.072324177	0.052739016	-1.371360001	0.17026276	NaN	Low
Tspan31	1897.884976	-0.072283372	0.051818362	-1.394937435	0.163034707	0.276255485	OK
Zfp783	200.4008703	-0.072224673	0.095611993	-0.755393443	0.450012947	0.584070194	OK
Zfyve26	534.9906522	-0.072178661	0.065131406	-1.108200572	0.267775204	0.400718702	OK
Cramp1l	644.3809163	-0.072178634	0.052218942	-1.382230885	0.16690082	0.281050538	OK
Topbp1	411.7451396	-0.072133416	0.058851461	-1.225686071	0.220316834	0.347666406	OK
Sae1	1233.756467	-0.072127709	0.040853274	-1.765530674	0.07747462	0.154870448	OK
Efhd2	954.5960104	-0.072122571	0.062954272	-1.145634259	0.251946516	0.383550798	OK
Creb3l2	2965.110541	-0.072029217	0.040837845	-1.763785915	0.07776803	0.155253964	OK
Zcchc3	299.8540683	-0.072012566	0.073603544	-0.978384491	0.327884196	0.464561698	OK
Slc25a1	3122.408786	-0.071967155	0.051407693	-1.399929692	0.161534373	0.274287479	OK
Pcif1	1111.589987	-0.071954495	0.056457058	-1.274499556	0.20248643	0.32546855	OK
Art3	4.703446485	-0.071947817	0.15088885	-0.476826597	0.633485605	NaN	Low
1700011A15Rik	2.050112318	-0.071946183	0.123612847	-0.582028368	0.560547573	NaN	Low
Gpr17	0.437349695	-0.071884843	0.065470846	-1.097967216	0.272218805	NaN	Low
Hadha	2811.038559	-0.071875806	0.032793636	-2.191760792	0.028396784	0.071349771	OK
Hspbap1	150.2907454	-0.071858185	0.073823645	-0.973376277	0.330366325	0.467164467	OK
Gm13003	224.4752568	-0.071852778	0.112485849	-0.63877171	0.522971455	0.650858314	OK
Chchd10	1097.783806	-0.071729509	0.093202782	-0.76960696	0.441533075	0.576709092	OK
Cage1	41.11132151	-0.071717433	0.12111874	-0.592124994	0.553766891	0.676067375	OK
Zcchc9	472.3763479	-0.071713958	0.054483172	-1.316258845	0.188087179	0.307314036	OK
Mir129-1	5.312271035	-0.071656677	0.159395985	-0.449551327	0.653033991	NaN	Low
Cxcr6	0.521431324	-0.071654839	0.083513761	-0.858000388	0.390892249	NaN	Low
Scly	3883.723755	-0.071640293	0.038215706	-1.874629607	0.060843697	0.128106089	OK
Mpg	284.2161094	-0.071633604	0.067656514	-1.058783551	0.289698367	0.424761277	OK
Dhx9	4186.896469	-0.071625861	0.041126915	-1.741581171	0.081581759	0.160906453	OK
4931440P22Rik	7.996922674	-0.071622013	0.164242505	-0.436074771	0.662782481	NaN	Low
Mcm10	10.40731178	-0.071598668	0.164362455	-0.435614496	0.663116451	0.76497185	OK
Rhou	594.0156037	-0.071597197	0.099525898	-0.719382575	0.47190523	0.60461347	OK
Myo1h	1.285662259	-0.07157034	0.110737595	-0.646305713	0.518081389	NaN	Low
Emc6	388.659173	-0.071527362	0.065443801	-1.092958551	0.274411999	0.407875107	OK
Pak1	245.6149291	-0.071487476	0.084599163	-0.845013985	0.398103031	0.534025505	OK
Entpd3	7666.458421	-0.071418772	0.07794919	-0.916222117	0.359550408	0.495895555	OK
Jarid2	663.7864442	-0.071406558	0.050495625	-1.414113741	0.157328509	0.269137451	OK
Ddx42	2216.285218	-0.071330791	0.036539635	-1.952148399	0.050920588	0.111321739	OK
Cxx1a	435.2308658	-0.071294772	0.074114258	-0.961957581	0.336070912	0.472704936	OK
March3	122.4889221	-0.071262103	0.105406128	-0.676071728	0.498995105	0.628782274	OK
Slc25a37	255.5613851	-0.071243484	0.076896988	-0.926479503	0.354196844	0.490379793	OK
Ppl	368.704996	-0.071201637	0.064185643	-1.10930785	0.2672974	0.400233423	OK
D10Jhu81e	648.8062426	-0.071090509	0.055050451	-1.291370154	0.196575355	0.317973232	OK
9230112J17Rik	147.5506985	-0.071056262	0.087858834	-0.808754889	0.418656149	0.554780888	OK
Lemd3	489.1041133	-0.071054349	0.066379941	-1.070418987	0.284430757	0.419316702	OK
Plekhd1os	0.558453183	-0.071024566	0.0836199	-0.849373965	0.395673235	NaN	Low
Mir191	0.669841089	-0.07100146	0.091659493	-0.774621999	0.438563054	NaN	Low
Naaladl1	0.838275123	-0.070993994	0.097727145	-0.726451121	0.467562262	NaN	Low
Fuz	380.9864714	-0.07097357	0.059318838	-1.196476072	0.231510831	0.360256388	OK
Upf3a	319.223016	-0.070945039	0.064332696	-1.102783537	0.270121179	0.403145385	OK
C430002N11Rik	0.364692951	-0.070885402	0.052492648	-1.350387238	0.176891802	NaN	Low
Aldh1b1	151.6266109	-0.07077914	0.084698947	-0.835655492	0.403348741	0.539169856	OK
Txndc2	0.232223814	-0.070759327	0.053985889	-1.310700416	0.189958998	NaN	Low
4632404H12Rik	172.6873044	-0.070707762	0.083938075	-0.842380068	0.399575246	0.535582641	OK
Nrl	0.993561031	-0.070692366	0.094221989	-0.750274616	0.453089328	NaN	Low
Qprt	0.241911777	-0.070687674	0.053785513	-1.314251184	0.188761689	NaN	Low
Smim12	172.3379664	-0.070682136	0.093164676	-0.758679571	0.44804426	0.582394046	OK
Tgif2	6.366396607	-0.070672463	0.161175002	-0.438482781	0.66103635	NaN	Low
Baiap2l1	836.5453317	-0.070640135	0.055173013	-1.280338546	0.200426097	0.322722372	OK
Fam192a	819.4216132	-0.07062119	0.045713573	-1.544862624	0.122379496	0.221409531	OK
Anxa2	606.2944859	-0.070615648	0.159003755	-0.444113082	0.656960828	0.760008881	OK
Snx32	341.4417906	-0.07059865	0.071670154	-0.985049504	0.324599755	0.461142802	OK
Uhrf1bp1	1282.910752	-0.070550611	0.040792809	-1.729486489	0.083722062	0.164256646	OK
Palmd	99.45699697	-0.070527873	0.103155855	-0.683702084	0.494163307	0.624539194	OK
Kcnrg	3.71789086	-0.070523538	0.148558559	-0.474718778	0.634987432	NaN	Low
Tmem141	228.5263392	-0.070490899	0.067253023	-1.048144685	0.294571951	0.430433995	OK
Frat1	4.845046889	-0.07047126	0.154601066	-0.455826484	0.648514758	NaN	Low
Rps6	4598.011858	-0.070403709	0.047125729	-1.493954796	0.135187435	0.239881856	OK
Dimt1	171.7160479	-0.070389198	0.080651783	-0.87275439	0.382796965	0.519777306	OK
Dpep1	4.849278011	-0.070367024	0.144396453	-0.487318234	0.626032828	NaN	Low
Ep300	1990.65271	-0.070327621	0.048141981	-1.460837691	0.14405999	0.251775894	OK
Rrp15	224.6764597	-0.070284373	0.074783473	-0.939838309	0.347300505	0.483605673	OK
Ankrd13d	182.5592163	-0.07026258	0.072861015	-0.964337107	0.334876943	0.471619462	OK
Nup62	1045.172241	-0.070257091	0.053393457	-1.315837085	0.188228729	0.307508796	OK
Gm11413	0.764024619	-0.070255537	0.088658932	-0.792424804	0.428113021	NaN	Low
Tbc1d17	1032.299339	-0.070207699	0.049942282	-1.40577676	0.159790425	0.272132251	OK
Cnih2	22.87094219	-0.070171411	0.153382617	-0.457492592	0.647317026	0.752232682	OK
Pcsk2os2	1.040003598	-0.070137291	0.107711109	-0.651161164	0.514942457	NaN	Low
Plcxd1	76.72399419	-0.070122576	0.152773784	-0.458996137	0.64623694	0.751358295	OK
Zfp1	282.0535981	-0.070061653	0.057164737	-1.225609646	0.220345606	0.347666406	OK
Arl4c	165.3174814	-0.070054908	0.08804685	-0.795654909	0.426232642	0.562113958	OK
Tanc2	863.4690907	-0.070048249	0.059131297	-1.184622233	0.236166843	0.365226434	OK
Nedd8	996.890768	-0.070042217	0.051599818	-1.357412096	0.174650307	0.290569961	OK
Ccdc59	449.1940212	-0.070032065	0.059198151	-1.183011005	0.236804786	0.365980927	OK
Scd3	40.24983181	-0.070025561	0.131628193	-0.531995157	0.59472935	0.709457354	OK
E130304I02Rik	0.351870427	-0.07000422	0.052173719	-1.34175255	0.179676242	NaN	Low
Frmd5	390.4992498	-0.069991507	0.05770749	-1.212866942	0.225180696	0.353481027	OK
Traip	13.39628185	-0.069907924	0.16429116	-0.42551239	0.670463192	0.771184004	OK
Mepce	1051.530642	-0.069898692	0.038371853	-1.82161367	0.068513625	0.140566892	OK
Ephb4	141.2159655	-0.069893698	0.103117708	-0.677804993	0.497895345	0.627960357	OK
Helq	475.6686749	-0.069873795	0.052355917	-1.334592137	0.182009873	0.299733554	OK
Rxfp3	0.184013283	-0.069840233	0.054683249	-1.277177817	0.201539477	NaN	Low
Bloodlinc	1.733934362	-0.069776931	0.112744335	-0.618895228	0.535985382	NaN	Low
Cog3	1521.098172	-0.069706712	0.037524327	-1.857640593	0.06322007	0.131931082	OK
Gm11961	0.525207928	-0.0696938	0.082492777	-0.844847293	0.398196106	NaN	Low
Gm10433	50.55288022	-0.06963972	0.131186244	-0.530846207	0.595525357	0.710115077	OK
Cdh17	4.185594758	-0.069636831	0.143712795	-0.484555537	0.62799166	NaN	Low
Taar5	0.218932205	-0.069630986	0.053534991	-1.300663091	0.193373801	NaN	Low
Bcl3	568.2035288	-0.069628888	0.125550863	-0.554587094	0.579177119	0.696156021	OK
B230217O12Rik	38.88645132	-0.069620893	0.139001909	-0.500862857	0.616467644	0.727255279	OK
Elmo2	987.0558803	-0.069599091	0.046662223	-1.491551114	0.135816862	0.240812397	OK
Gm5741	0.398967549	-0.069593088	0.070063075	-0.993291944	0.320567702	NaN	Low
Zmat5	294.0393981	-0.069569587	0.073986309	-0.940303525	0.347061892	0.483469128	OK
Gm5176	2.886169323	-0.069551472	0.149473962	-0.465308278	0.641710707	NaN	Low
AI662270	16.22736723	-0.069478794	0.155007467	-0.448228692	0.653988158	0.757629818	OK
Sorbs1	481.3693617	-0.069476459	0.061098853	-1.137115618	0.255489956	0.387405936	OK
Shc3	1.166950036	-0.069455285	0.109876994	-0.632118546	0.527309418	NaN	Low
Gbgt1	9.982767535	-0.069445937	0.164235502	-0.422843637	0.672409348	NaN	Low
Gpnmb	65.9938193	-0.069441621	0.14371594	-0.483186633	0.628963226	0.737443973	OK
Akt1	4807.625541	-0.069429051	0.044796023	-1.549893191	0.121167154	0.219620455	OK
Csrp1	911.6350906	-0.069377221	0.092914801	-0.746675668	0.455259361	0.589489323	OK
Rab24	828.55157	-0.06933787	0.044454648	-1.559743987	0.118820393	0.216164192	OK
Pdyn	8890.496497	-0.069331125	0.164364147	-0.421814162	0.673160668	0.773316993	OK
Errfi1	939.9921715	-0.069299111	0.131952233	-0.525183311	0.599455766	0.712624147	OK
Zfp521	38.8697774	-0.069292585	0.121105122	-0.572168909	0.567207549	0.686136968	OK
Ankrd2	4.405858224	-0.06924676	0.151541279	-0.456949821	0.647707113	NaN	Low
Ccnd3	1022.421114	-0.069197369	0.057653602	-1.200226306	0.230051462	0.358712382	OK
Slc22a28	0.313366339	-0.069196231	0.069147842	-1.000699799	0.316971964	NaN	Low
Gng8	0.829581085	-0.069186155	0.100670491	-0.687253569	0.491922952	NaN	Low
Nfe2	0.428919161	-0.069172773	0.08234491	-0.840037022	0.400887629	NaN	Low
Serpina1c	0.27958436	-0.069154965	0.052056095	-1.328470084	0.18402286	NaN	Low
Khdrbs1	1888.848602	-0.069128037	0.044735977	-1.545244833	0.122287054	0.22132115	OK
Igfbp7	2725.637512	-0.069096745	0.090008408	-0.767669896	0.442683326	0.577827519	OK
Tmem54	0.296617437	-0.069088747	0.052074469	-1.326729736	0.184598101	NaN	Low
Igf2r	3038.627594	-0.069063219	0.106485172	-0.648571232	0.516615555	0.644785325	OK
Mina	525.689523	-0.069009302	0.072530096	-0.951457471	0.341372198	0.477962763	OK
Ces1d	4.343131403	-0.068980163	0.144607543	-0.477016351	0.633350478	NaN	Low
Wwc2	143.4976172	-0.068953507	0.095450297	-0.722402229	0.470047217	0.602906652	OK
Folr1	709.4859858	-0.068938453	0.107963562	-0.638534448	0.523125837	0.650903273	OK
Abl1	1379.726534	-0.068937783	0.049376446	-1.396167368	0.162664101	0.275865323	OK
Klf1	3.911225352	-0.06892878	0.14779278	-0.466388008	0.640937793	NaN	Low
Mif	2560.22555	-0.068920191	0.164136585	-0.419895363	0.674561895	0.774344828	OK
Slc22a29	2.586078511	-0.068912682	0.135031007	-0.510347098	0.609808312	NaN	Low
Tagap1	313.317973	-0.068908027	0.064540014	-1.067679154	0.285665265	0.420821026	OK
Crebzf	573.5638462	-0.068902526	0.090146368	-0.764340566	0.444664317	0.579314112	OK
Mir6942	0.330084574	-0.068880091	0.068610091	-1.003935277	0.315409811	NaN	Low
Pnpo	1664.488796	-0.068852945	0.037351962	-1.843355485	0.065277125	0.135263247	OK
Gramd1a	1900.994589	-0.068833458	0.055415498	-1.242133705	0.214187235	0.340143371	OK
Hmgb3	93.35319099	-0.068723879	0.094721597	-0.72553548	0.468123586	0.601223973	OK
Zfp950	473.6318627	-0.068695615	0.110168551	-0.623550142	0.532923063	0.659032111	OK
Ccl22	20.00854838	-0.068692634	0.135793539	-0.505860845	0.612954341	0.724103956	OK
Elp6	142.6836333	-0.068596577	0.080537163	-0.851738179	0.394359425	0.530348092	OK
Eid1	1951.977282	-0.068567634	0.052709192	-1.300866717	0.19330408	0.313825468	OK
Cyp4f41-ps	6.93383435	-0.068507703	0.162559621	-0.42143124	0.673440211	NaN	Low
Tsc22d2	422.5156761	-0.068455512	0.066987873	-1.021909022	0.306823962	0.442793255	OK
Zfp106	4859.675454	-0.068448647	0.045307344	-1.510762757	0.130848907	0.233720642	OK
Dppa5a	0.248897468	-0.068408031	0.053061861	-1.289212797	0.197324117	NaN	Low
Atp6v1a	3474.798253	-0.068392681	0.042587869	-1.605919308	0.108291641	0.201023298	OK
Fbxw8	1994.924686	-0.068379288	0.043463611	-1.573253722	0.11566008	0.211561692	OK
1810026J23Rik	1682.102593	-0.068273541	0.035100944	-1.94506281	0.051767419	0.112789853	OK
Gpatch11	485.9517596	-0.068211103	0.060048622	-1.1359312	0.255985359	0.38776864	OK
Plcd4	6.171392904	-0.068184796	0.162203107	-0.420366766	0.674217543	NaN	Low
Setd5	3042.47356	-0.068178811	0.037124792	-1.83647657	0.066287204	0.137005504	OK
Fblim1	62.5725715	-0.068176116	0.138320257	-0.492885986	0.62209315	0.731821105	OK
BC030500	0.545772816	-0.068175348	0.080829813	-0.843443105	0.398980673	NaN	Low
Zfp511	235.6775286	-0.06814411	0.079918925	-0.852665495	0.393844831	0.529918761	OK
Spg11	1152.979984	-0.068121645	0.048849667	-1.394516047	0.163161827	0.276402035	OK
2700089I24Rik	1.542099855	-0.068076154	0.120133073	-0.566672878	0.570936451	NaN	Low
Snai3	2.005046956	-0.068059081	0.128033156	-0.531573878	0.595021161	NaN	Low
Efna4	3.305164789	-0.068026489	0.146953733	-0.462910926	0.643428215	NaN	Low
Mtcl1	1721.876521	-0.068008419	0.055697515	-1.221031483	0.2220741	0.349521567	OK
Mir17hg	7.99787722	-0.068007369	0.164373504	-0.413736811	0.679066865	NaN	Low
Eif2d	953.1069336	-0.067987618	0.037947134	-1.791640379	0.073190591	0.148223335	OK
Srrd	228.641376	-0.0679345	0.066779232	-1.017299822	0.309010821	0.445108866	OK
Gm9992	0.568461909	-0.067927074	0.078586509	-0.864360498	0.387389885	NaN	Low
Wdr81	942.7506812	-0.067924539	0.05695079	-1.192688262	0.232991484	0.361699785	OK
Erlin1	676.0213415	-0.067895557	0.081996532	-0.828029617	0.407653727	0.543551471	OK
Cpa6	1.355143219	-0.067884879	0.119005617	-0.570434243	0.56838321	NaN	Low
Usp35	1653.145364	-0.067882453	0.05391341	-1.259101447	0.207993692	0.33207069	OK
Taf1	2155.56826	-0.067848437	0.05660403	-1.198650291	0.230663954	0.359382329	OK
Gm21284	17.97595835	-0.067822713	0.151504855	-0.447660329	0.654398356	0.758007901	OK
Cct5	4185.877696	-0.067782797	0.036175657	-1.873712916	0.060970005	0.128289692	OK
Tcta	2221.866671	-0.067710958	0.050776673	-1.333505197	0.182366071	0.300133638	OK
Psma4	1589.677344	-0.067693332	0.049970353	-1.354669885	0.175522757	0.291598359	OK
Ppp1r11	980.4140526	-0.067579382	0.066623849	-1.014342212	0.310419488	0.446565993	OK
Pcyox1l	219.5210766	-0.067488334	0.075169783	-0.897812003	0.369285784	0.505522148	OK
Eftud2	1416.771341	-0.067401293	0.046654858	-1.444678975	0.148548078	0.258040957	OK
Lrrc41	2240.013034	-0.067360477	0.047759922	-1.41039753	0.158422334	0.270583714	OK
Wbp11	1893.804784	-0.067352532	0.037341251	-1.803703158	0.071277854	0.145204619	OK
Maml3	1325.601772	-0.067337158	0.045886148	-1.467483361	0.142244612	0.249285902	OK
Zfp768	338.8259963	-0.06730632	0.077587589	-0.867488234	0.385674556	0.522277645	OK
Ankrd60	1.078064618	-0.067272543	0.099696242	-0.674775116	0.499818652	NaN	Low
Gng12	12403.35123	-0.067265455	0.050117915	-1.342143923	0.179549335	0.296319935	OK
Trmt44	145.7968974	-0.067262028	0.085671969	-0.785111261	0.432388338	0.567999918	OK
Gm10125	1.535861865	-0.067242039	0.117104634	-0.574204769	0.565829242	NaN	Low
Ddx46	1834.565038	-0.067223683	0.040793562	-1.647899306	0.099373336	0.188122968	OK
Vps29	1007.36651	-0.067220712	0.040713557	-1.651064565	0.098725392	0.186999266	OK
Proc	95.0026482	-0.067213246	0.112718028	-0.596295442	0.550977875	0.674337714	OK
Pithd1	1970.343879	-0.067174943	0.04817304	-1.394450982	0.163181462	0.276402035	OK
Cpn2	0.244141316	-0.067147617	0.052776541	-1.27230047	0.203266382	NaN	Low
Mgst1	24.39873217	-0.067135341	0.159422183	-0.421116683	0.67366988	0.77370817	OK
Hivep2	906.3841637	-0.067111639	0.054211042	-1.237969911	0.215727218	0.342142043	OK
Abhd10	328.4667171	-0.067100986	0.061632436	-1.088728442	0.276273656	0.409926586	OK
Stk32a	3348.003127	-0.067050238	0.07765781	-0.863406246	0.387914146	0.524293786	OK
March9	746.1385508	-0.067040675	0.046710895	-1.43522564	0.15122281	0.261227199	OK
Cpsf7	1577.252096	-0.067023139	0.041981122	-1.596506605	0.110375732	0.204148367	OK
Hes7	1.758641626	-0.066998204	0.120781903	-0.554703992	0.579097145	NaN	Low
Vps11	2910.378988	-0.06692214	0.048151083	-1.389836659	0.164578483	0.27815199	OK
Adgre5	191.4474876	-0.066900292	0.085707115	-0.780568707	0.435056203	0.570524046	OK
Phc1	1086.434754	-0.066898056	0.042121993	-1.588197778	0.112241624	0.206737952	OK
Cald1	1030.214125	-0.06689541	0.088825158	-0.753113326	0.451381817	0.585184436	OK
Sox13	427.3870857	-0.066868217	0.063556491	-1.052106809	0.292750548	0.42859702	OK
Exo5	255.3777865	-0.066864162	0.067094292	-0.996570052	0.318973248	0.455170392	OK
Fbxo4	345.4000823	-0.066701473	0.062280025	-1.070993047	0.284172556	0.418980947	OK
Ska1	0.669966278	-0.066690376	0.085420959	-0.780726146	0.43496358	NaN	Low
Capg	193.22186	-0.066688686	0.104218834	-0.639890924	0.522243515	0.650158208	OK
Nktr	4269.722072	-0.066673208	0.055231103	-1.207167762	0.227367543	0.355939245	OK
Slc25a10	378.9897781	-0.066662165	0.064092784	-1.040088472	0.298298799	0.434041157	OK
Rgmb	487.5892829	-0.066648071	0.051833954	-1.285799474	0.198513054	0.320246047	OK
Acy1	207.6576906	-0.066637461	0.081586521	-0.816770466	0.414059613	0.549980164	OK
Cyp2ab1	0.705790777	-0.066574208	0.081982059	-0.812058258	0.416758203	NaN	Low
Sspo	35.72807882	-0.066561725	0.125392534	-0.530826859	0.595538766	0.710115077	OK
Dusp27	3.554393024	-0.066558591	0.154254435	-0.431485751	0.666115211	NaN	Low
Mir341	0.384089504	-0.066547153	0.067079139	-0.992069274	0.321163734	NaN	Low
Cisd3	498.9412404	-0.066494247	0.068030824	-0.977413509	0.328364478	0.464954909	OK
1700056E22Rik	48.33846502	-0.066485744	0.127757863	-0.520404323	0.602781797	0.71540367	OK
Snord69	1.312348193	-0.066419518	0.109376069	-0.607258233	0.543679552	NaN	Low
Bpifb4	0.311661641	-0.066414932	0.051050933	-1.300954313	0.193274093	NaN	Low
Imp3	837.8117867	-0.066401236	0.050290854	-1.320344163	0.186720137	0.305479472	OK
Kcnv2	1.709883903	-0.06636274	0.128112603	-0.518003215	0.604456026	NaN	Low
Gtf2ird1	712.2943952	-0.066330854	0.043107932	-1.538715756	0.123873704	0.223671692	OK
Fgl2	1685.603172	-0.066323972	0.090727006	-0.731027892	0.464762117	0.598191016	OK
Bcs1l	312.0000899	-0.066278879	0.071327693	-0.929216639	0.352776826	0.489053537	OK
Lrrd1	0.799656402	-0.066255709	0.098849808	-0.67026644	0.502687956	NaN	Low
Ebi3	37.06728203	-0.066211659	0.126753701	-0.5223647	0.601416429	0.714304366	OK
L1td1	0.190919508	-0.066196399	0.052335146	-1.264855534	0.20592312	NaN	Low
Ptrh2	455.8321945	-0.06617996	0.080415399	-0.82297621	0.410521522	0.546527878	OK
Zmpste24	2074.871558	-0.06617712	0.047650778	-1.388794106	0.164895368	0.278584893	OK
Strada	391.2213053	-0.066168689	0.051899417	-1.274940884	0.202330167	0.325293382	OK
1700042O10Rik	3.54999789	-0.066154713	0.143106572	-0.462275854	0.643883513	NaN	Low
Kcnip4	123.4806246	-0.066105236	0.106473669	-0.620859945	0.534691777	0.660206669	OK
Xndc1	76.28584037	-0.066070019	0.112507771	-0.587248494	0.557036827	0.678434072	OK
Denr	1439.691269	-0.066043121	0.044711533	-1.477093626	0.139650542	0.245741374	OK
Sh3bp1	20.9687898	-0.06600125	0.149842634	-0.440470435	0.659596421	0.761997242	OK
Nup133	570.0466349	-0.065938004	0.043825395	-1.504561552	0.132436837	0.235952838	OK
Chmp1a	1980.90514	-0.065926834	0.041673496	-1.581984721	0.113653059	0.208862352	OK
Nuggc	11.16150509	-0.065915752	0.164187463	-0.401466417	0.688076759	0.784837058	OK
Kncn	0.721365496	-0.065907956	0.088104518	-0.74806556	0.454420614	NaN	Low
Bin2	29.11130279	-0.06589932	0.146796949	-0.448914779	0.653493134	0.757299085	OK
Tspan9	800.5139259	-0.065847819	0.055094728	-1.195174588	0.232018825	0.360490008	OK
1700011L22Rik	0.281359409	-0.065783226	0.050796916	-1.29502402	0.195311944	NaN	Low
Utp3	719.0123967	-0.065764559	0.06779132	-0.97010294	0.331995184	0.468697079	OK
Zbtb8a	220.4084683	-0.065744663	0.0743988	-0.883679079	0.376869477	0.513604114	OK
Hist1h2ab	0.299552527	-0.065743828	0.050734663	-1.29583649	0.195031824	NaN	Low
Nhlrc3	265.5769186	-0.065730989	0.068050186	-0.965919319	0.334084555	0.470819463	OK
Esrrb	0.826114862	-0.065726259	0.078915064	-0.832873421	0.404916121	NaN	Low
Wdr1	3416.282854	-0.065690424	0.056040533	-1.17219484	0.24111884	0.370842177	OK
Snhg1	317.0267239	-0.06569034	0.072686139	-0.90375333	0.366126214	0.502647234	OK
Nt5c3b	339.1463714	-0.065689781	0.055749897	-1.178294209	0.238679336	0.36811893	OK
Sbspon	0.199848552	-0.065680816	0.052101657	-1.260628167	0.207442845	NaN	Low
Rpa3	135.690539	-0.065679121	0.078012976	-0.841899946	0.39984396	0.535890615	OK
Slc38a11	7.45973592	-0.065611075	0.162269652	-0.404333615	0.685967409	NaN	Low
Zar1	0.478250004	-0.065583525	0.066143575	-0.991532813	0.321425478	NaN	Low
Acot13	791.4440811	-0.06554374	0.047771255	-1.372033038	0.170053153	0.2849892	OK
Synm	28.36825138	-0.06552246	0.164092892	-0.399301027	0.68967141	0.785862698	OK
Mir3113	0.912809141	-0.065503134	0.088418514	-0.740830525	0.458796204	NaN	Low
Incenp	162.5433224	-0.065480262	0.081834258	-0.800157093	0.423619786	0.559741154	OK
Gm19434	0.851892871	-0.065477108	0.089106464	-0.734818838	0.462449833	NaN	Low
Map3k5	827.2729691	-0.06546116	0.060737569	-1.077770498	0.281136189	0.415572929	OK
Zfp747	205.0464086	-0.065458938	0.08126531	-0.805496684	0.420533119	0.55667839	OK
Zc3hc1	209.7224753	-0.065400606	0.089128332	-0.733780207	0.463082706	0.596703519	OK
D6Ertd474e	1.459528738	-0.065325755	0.115489386	-0.565642932	0.571636537	NaN	Low
Gm1045	0.688875705	-0.065298457	0.093176404	-0.70080465	0.483424936	NaN	Low
Vegfa	9973.975684	-0.065297367	0.036853485	-1.771809814	0.076426133	0.153331462	OK
Nsl1	7.026963905	-0.065289855	0.164211918	-0.397595108	0.690928667	NaN	Low
Rbfa	371.4058252	-0.065275392	0.065869461	-0.99098111	0.321694804	0.458008983	OK
A4galt	34.52515184	-0.065260489	0.161342927	-0.404483109	0.685857496	0.783194729	OK
Tmem51os1	27.42255077	-0.065227713	0.140861726	-0.463062001	0.643319926	0.749364378	OK
Gm4013	101.3653195	-0.065213363	0.090038153	-0.724285879	0.468890245	0.601709668	OK
Car5b	12.26222904	-0.065193666	0.15960835	-0.408460246	0.682935811	0.780506173	OK
Mir7-1	0.699067099	-0.065173791	0.092323289	-0.705930132	0.480231588	NaN	Low
Csf2rb	66.72144362	-0.065171543	0.144504284	-0.45100077	0.651988994	0.755938028	OK
Kcnj14	1.640594042	-0.065170743	0.127959574	-0.509307284	0.610536853	NaN	Low
Kcnh4	4.057039778	-0.065156908	0.144150799	-0.452005185	0.651265247	NaN	Low
Csf2rb2	86.71467902	-0.065110418	0.113566524	-0.573324039	0.566425312	0.685680615	OK
Ppp5c	1682.605928	-0.065095331	0.037914981	-1.716876261	0.086001783	0.167891393	OK
Hist1h4f	2.05644763	-0.065079734	0.127401269	-0.510824852	0.609473706	NaN	Low
Gas1	1.656327283	-0.065073847	0.124970624	-0.520713144	0.602566617	NaN	Low
Polr1c	566.7609117	-0.065051393	0.053930222	-1.206214068	0.227734961	0.356311727	OK
Alkbh4	120.6755902	-0.065041471	0.075898861	-0.856949243	0.391472937	0.527755843	OK
Hspb1	108.5304592	-0.065027319	0.139631163	-0.465707778	0.641424684	0.747912053	OK
Patl1	785.3254296	-0.065021003	0.045917383	-1.416043316	0.156762823	0.268471456	OK
Mmp13	38.23598178	-0.064991516	0.164350395	-0.395444842	0.692514621	0.788245258	OK
Mtmr11	1286.416906	-0.064984206	0.038769504	-1.676168092	0.093705272	0.179617002	OK
Gm5148	5.849878334	-0.064982973	0.162503486	-0.399886638	0.689240014	NaN	Low
Chst12	578.4424338	-0.064970141	0.061855011	-1.05036181	0.293551797	0.4293589	OK
Ankzf1	396.7203241	-0.064968495	0.064180439	-1.012278759	0.311404788	0.447479737	OK
Mcm8	66.26557217	-0.064953335	0.109857755	-0.591249426	0.55435331	0.676615251	OK
Cyp2d37-ps	3.98217203	-0.064949016	0.150417253	-0.431792331	0.665892354	NaN	Low
AW209491	515.4395073	-0.064929504	0.053715288	-1.208771398	0.226750683	0.355256507	OK
Sirt2	1713.366495	-0.064832748	0.041354733	-1.56772258	0.11694589	0.213516255	OK
Wnt2b	0.995313803	-0.064805187	0.097401458	-0.665341041	0.505832386	NaN	Low
Slc16a5	4.960199705	-0.064792764	0.146547971	-0.442126656	0.658397557	NaN	Low
Ccnk	740.2579665	-0.06478583	0.038885024	-1.666086905	0.095696106	0.182441835	OK
Rnls	95.0238451	-0.064770996	0.114683303	-0.564781396	0.572222462	0.69032958	OK
Glyctk	125.0970396	-0.064728995	0.109138543	-0.593090153	0.55312082	0.675674152	OK
Hmgcs2	17.78869605	-0.064693832	0.164371972	-0.393581895	0.69388975	0.789037704	OK
Apcs	0.876023595	-0.064693425	0.088782535	-0.728672873	0.46620179	NaN	Low
Nrbf2	298.5845211	-0.064686697	0.071832778	-0.900517829	0.367844742	0.504101175	OK
Timeless	123.0762201	-0.064577161	0.117969774	-0.547404295	0.584101005	0.700361284	OK
Rps15a	3628.284037	-0.064576605	0.060830893	-1.061575805	0.288428302	0.423576157	OK
Pold4	137.4252726	-0.064576115	0.098665526	-0.65449522	0.512792806	0.641410565	OK
Gmds	1226.62673	-0.064568402	0.066492639	-0.971060901	0.331517953	0.468215511	OK
Mprip	3749.780014	-0.064532722	0.049591561	-1.301284336	0.193161147	0.313630425	OK
Fdxacb1	141.8074845	-0.064532028	0.083263587	-0.775033007	0.438320156	0.57349249	OK
Plekhg5	397.2263699	-0.064523034	0.081700361	-0.78975212	0.429672546	0.565566303	OK
5830432E09Rik	2.345847734	-0.064521421	0.133720138	-0.482510874	0.629443076	NaN	Low
4930595D18Rik	0.214188547	-0.064512615	0.05175642	-1.246465951	0.212593382	NaN	Low
Sycn	1494.099435	-0.064416198	0.147949489	-0.435393173	0.663277065	0.765091676	OK
4931414P19Rik	180.2816131	-0.064306686	0.078380924	-0.820437967	0.411966479	0.548015803	OK
Hist2h2ab	2.190623647	-0.064297795	0.109779527	-0.585699327	0.558077586	NaN	Low
Eid2	347.4260909	-0.064216451	0.074134325	-0.866217513	0.386370891	0.522618668	OK
Agap3	1807.844215	-0.064214916	0.064497733	-0.99561508	0.319437205	0.45573792	OK
Muc19	0.291886423	-0.064208872	0.050077888	-1.282180104	0.199779474	NaN	Low
Pitpnm3	1285.912099	-0.064082522	0.061707439	-1.038489407	0.299042264	0.434847021	OK
Ntsr1	0.416453043	-0.064058244	0.0671935	-0.953339901	0.340417881	NaN	Low
Bcdin3d	153.0698142	-0.064043473	0.080305728	-0.797495693	0.425163203	0.560972431	OK
Gtf3c2	1555.067345	-0.064005656	0.043426531	-1.47388372	0.140512902	0.246911496	OK
Gatad2a	1886.780934	-0.063986487	0.036127349	-1.771137087	0.076537908	0.15348857	OK
Cxx1b	488.3121707	-0.063973495	0.075128383	-0.851522319	0.394479271	0.530405579	OK
Eef1d	1902.027426	-0.063964064	0.045388976	-1.409242268	0.158763543	0.270953559	OK
Aire	0.303343901	-0.063962916	0.066821113	-0.957226138	0.338453127	NaN	Low
Tex2	1332.779134	-0.063959503	0.048091509	-1.329954178	0.183533369	0.301556679	OK
Hspa12a	908.3304122	-0.063911811	0.074623246	-0.856459814	0.391743492	0.528018697	OK
Slc22a23	2355.189248	-0.063882466	0.058222957	-1.097204075	0.272552192	0.40589302	OK
Clptm1	2467.65542	-0.063860347	0.038889321	-1.642104966	0.100568253	0.189836547	OK
Gsg1l	1.456365708	-0.063776312	0.108667902	-0.586891907	0.557276306	NaN	Low
Zfp764	221.1182753	-0.063753743	0.067869915	-0.939352029	0.347550034	0.483855197	OK
5930438M14Rik	1.635891625	-0.063728007	0.117353897	-0.543041249	0.587101402	NaN	Low
Elp5	721.5013612	-0.063710067	0.074868445	-0.850960207	0.394791458	0.530721609	OK
Cpt1b	1.58078521	-0.063646385	0.115018412	-0.553358231	0.580018135	NaN	Low
Anxa1	23.3155975	-0.063628752	0.15756878	-0.403815732	0.686348227	0.783625031	OK
Rnf208	178.4555496	-0.063586266	0.099688674	-0.637848452	0.523572336	0.651105546	OK
Mir6921	0.61859596	-0.063533465	0.092997984	-0.683170349	0.494499207	NaN	Low
Sys1	966.3583763	-0.063468127	0.059797349	-1.061386981	0.288514071	0.423656895	OK
Nt5e	6.424229666	-0.063441118	0.156307236	-0.405874477	0.684834832	NaN	Low
Atp8b5	80.77864968	-0.06343618	0.116059369	-0.546583879	0.584664647	0.700731784	OK
Mlec	14339.00959	-0.063417931	0.034757774	-1.824568264	0.068066206	0.139967558	OK
Npc2	4516.115567	-0.06339987	0.045192875	-1.402873112	0.16065468	0.273198337	OK
A230050P20Rik	1018.701549	-0.063364599	0.063368564	-0.999937429	0.31734079	0.453499369	OK
Zfp629	648.5902016	-0.063358356	0.057913066	-1.094025237	0.27394391	0.407392375	OK
Mtss1	1738.163657	-0.063336581	0.057828319	-1.09525198	0.273406259	0.406856664	OK
Zxdc	976.4318226	-0.063328416	0.039918746	-1.586432992	0.112641121	0.207307275	OK
St8sia5	1171.779152	-0.063313173	0.076216556	-0.830701049	0.406142534	0.54195666	OK
Eml5	2266.003987	-0.063305118	0.073423837	-0.862187553	0.388584318	0.524993286	OK
Slc4a4	247.7672408	-0.063286861	0.097514367	-0.649000383	0.516338129	0.644556007	OK
Epb4.1l4aos	42.56036671	-0.063253521	0.139274398	-0.454164738	0.649710261	0.754376665	OK
Slco1b2	0.204873708	-0.063234569	0.051340177	-1.231678051	0.218069372	NaN	Low
Rpp25l	239.620126	-0.063226815	0.082076839	-0.770336866	0.441100093	0.57636241	OK
C230024C17Rik	0.179135287	-0.06319123	0.051160931	-1.235146227	0.216776088	NaN	Low
AI197445	2.177495281	-0.063180831	0.139645945	-0.452435846	0.650955029	NaN	Low
Ascl2	0.471361517	-0.063170126	0.06592291	-0.958242384	0.337940549	NaN	Low
Gm14405	0.171532415	-0.063167744	0.051300104	-1.231337529	0.218196651	NaN	Low
Pilrb2	2.203193532	-0.063122172	0.124779343	-0.505870363	0.612947659	NaN	Low
Msx1	7.009359187	-0.063101133	0.163946391	-0.384888823	0.700319787	NaN	Low
Cntnap5c	3.416423641	-0.063016382	0.150585989	-0.418474402	0.675600298	NaN	Low
Umps	1013.183005	-0.063003552	0.042902065	-1.468543565	0.141956631	0.248876312	OK
Mir8116	1.676171957	-0.062987312	0.117178863	-0.53753135	0.590900636	NaN	Low
1500011B03Rik	920.6630277	-0.062962796	0.053991817	-1.166154417	0.243552019	0.37362384	OK
Tox4	2310.221859	-0.062924961	0.035660752	-1.764543847	0.07764046	0.155066786	OK
Ep400	1745.139089	-0.062883968	0.059034264	-1.065211365	0.286780292	0.421876407	OK
Mapkbp1	891.7726254	-0.062881108	0.050520757	-1.244658859	0.213257175	0.339136092	OK
Ugt3a1	0.265175452	-0.062880605	0.049879828	-1.260641991	0.207437863	NaN	Low
Rhog	412.3054724	-0.062846104	0.065405465	-0.960869305	0.336617886	0.473280758	OK
Hoxa2	0.850887082	-0.062810292	0.095807127	-0.655591024	0.512087302	NaN	Low
Creb3	2071.336894	-0.06273458	0.057305679	-1.09473584	0.273632382	0.407105098	OK
Apoc2	0.201566821	-0.062724666	0.051187371	-1.225393383	0.220427039	NaN	Low
Aste1	151.3945285	-0.062722174	0.083336394	-0.752638446	0.451667208	0.585388952	OK
1700102H20Rik	12.17475834	-0.062652809	0.164211839	-0.381536493	0.702805198	0.796335067	OK
Zgrf1	70.62632362	-0.062608972	0.101149657	-0.618973648	0.535933719	0.661278096	OK
Zfp707	258.7212477	-0.062604495	0.088175032	-0.71000252	0.477702573	0.609261189	OK
Lrfn3	1258.838235	-0.06259177	0.084155909	-0.743759655	0.457021892	0.591090414	OK
Ppp1r37	3100.519401	-0.062453892	0.075533104	-0.826841329	0.408327001	0.544290952	OK
Gng13	3.939098799	-0.062400371	0.137217518	-0.454755135	0.64928541	NaN	Low
0610037L13Rik	665.0750821	-0.062377482	0.050108646	-1.244844686	0.213188847	0.339066621	OK
Tmem263	998.701508	-0.062360399	0.051651853	-1.207321628	0.227308305	0.355887001	OK
Itpripl2	166.5658303	-0.06235951	0.133358118	-0.467609403	0.640063939	0.746762488	OK
Dok6	0.567819185	-0.062337512	0.074072986	-0.841568773	0.400029375	NaN	Low
Dbil5	3.081513675	-0.06228987	0.14362664	-0.433693014	0.66451138	NaN	Low
Ccdc55	617.2178993	-0.062284519	0.052872903	-1.178004511	0.238794808	0.368173214	OK
Rcan1	563.9485476	-0.062265493	0.056021779	-1.111451539	0.266374038	0.399067987	OK
4930474N09Rik	0.355635732	-0.062249024	0.063413315	-0.98163964	0.326277411	NaN	Low
Oaz3	1.00124006	-0.062230164	0.104762212	-0.59401346	0.55250311	NaN	Low
Huwe1	5490.420883	-0.062222835	0.064551448	-0.963926244	0.335082905	0.471797553	OK
Riok1	454.5288403	-0.062160269	0.061315576	-1.013776164	0.310689571	0.446819078	OK
A830082N09Rik	49.31146375	-0.0621386	0.12423375	-0.500174873	0.61695195	0.727701832	OK
Chchd3	1187.178128	-0.062106129	0.042836061	-1.449856217	0.147098619	0.256031613	OK
Tmem8b	548.5870866	-0.06209974	0.054702657	-1.135223472	0.256281698	0.388174799	OK
Ccdc6	1719.922009	-0.062094367	0.037549367	-1.653672801	0.098194012	0.186300525	OK
Camkv	0.247553708	-0.062069404	0.049462585	-1.254875865	0.209523827	NaN	Low
Rpl39	1801.652569	-0.062050077	0.065978304	-0.94046184	0.346980715	0.483469128	OK
Fbxo39	0.329382469	-0.062049666	0.066679734	-0.930562589	0.352079874	NaN	Low
Slc25a45	16.94699451	-0.062043838	0.155384766	-0.399291641	0.689678326	0.785862698	OK
Slc12a8	29.38943949	-0.062015195	0.162980754	-0.380506247	0.703569661	0.796914866	OK
Abcf2	1523.801981	-0.061968257	0.044564296	-1.390535967	0.164366185	0.277929746	OK
Rabep2	356.1637527	-0.061967449	0.077043042	-0.804322458	0.421210771	0.557286969	OK
Zmym1	183.2777928	-0.061934091	0.067891797	-0.912247048	0.361638682	0.497977044	OK
Zfp688	215.9607897	-0.061885656	0.076055802	-0.813687518	0.415823986	0.551771842	OK
Mir345	0.493409374	-0.061845337	0.076042807	-0.813296335	0.416048178	NaN	Low
Akr1c19	813.4441019	-0.061814192	0.105250465	-0.58730564	0.556998454	0.678434072	OK
Uqcrb	1867.4471	-0.06180864	0.06229524	-0.992188816	0.321105427	0.45745388	OK
Foxo3	565.160975	-0.061801082	0.071218497	-0.867767297	0.385521736	0.522188774	OK
Dock7	1172.43788	-0.061782473	0.051275009	-1.2049237	0.228232759	0.35688766	OK
Spcs3	6732.100782	-0.061779757	0.079081254	-0.781218725	0.434673863	0.570131332	OK
Kiss1	10.9542223	-0.061753744	0.164322403	-0.375808427	0.707059322	0.799519239	OK
Ctc1	519.9497927	-0.061679182	0.046938872	-1.314032041	0.188835422	0.308097542	OK
Ctsb	14877.9315	-0.061670932	0.078718443	-0.783436893	0.433370599	0.568942979	OK
A830011K09Rik	4.407500055	-0.061640473	0.158634468	-0.388569226	0.697594835	NaN	Low
Atp5j2	1480.041947	-0.061605175	0.055030701	-1.119469189	0.262940028	0.395214316	OK
C630043F03Rik	71.40341898	-0.061583949	0.113322672	-0.543438906	0.586827644	0.702712059	OK
Camta2	1796.020199	-0.061555339	0.050296863	-1.223840511	0.221012399	0.348366273	OK
4933428G20Rik	0.194522977	-0.061540584	0.05087235	-1.209705924	0.226391756	NaN	Low
Ntrk3	11.75312179	-0.061490122	0.163720603	-0.375579623	0.707229442	0.799635952	OK
1700019D03Rik	307.2329321	-0.061383545	0.071960813	-0.853013503	0.393651816	0.529836947	OK
Slc30a6	317.0108421	-0.061336668	0.060211148	-1.018692876	0.308348796	0.444379339	OK
Fam131c	2.413161816	-0.061322736	0.123069263	-0.498278239	0.618287944	NaN	Low
Dock8	866.1754219	-0.06132235	0.064798057	-0.946360952	0.343964515	0.480370256	OK
Ppia	5912.072355	-0.061296361	0.04435658	-1.381900071	0.167002386	0.281177904	OK
Rnf25	836.7464318	-0.061264215	0.046365888	-1.32132085	0.186394405	0.305049598	OK
Ctu1	212.8966424	-0.061222523	0.077548546	-0.789473511	0.429835306	0.565726418	OK
Stt3b	2754.297264	-0.061164463	0.042685579	-1.432906953	0.15188443	0.262041113	OK
BC031361	86.28389365	-0.061143006	0.101248193	-0.603892323	0.545915233	0.669929334	OK
Prrg4	18.75238219	-0.0611293	0.163202696	-0.374560602	0.707987278	0.800255677	OK
Actn1	2253.111264	-0.061059425	0.06752179	-0.904292152	0.365840507	0.502355243	OK
Fgd3	26.05399412	-0.061014616	0.152065062	-0.401240201	0.688243286	0.784941924	OK
Mir7009	0.726466971	-0.060981737	0.07627717	-0.79947561	0.424014684	NaN	Low
5730480H06Rik	14.30263132	-0.060966074	0.15683158	-0.388735956	0.697471481	0.791791263	OK
Snord89	0.562550287	-0.060958962	0.077660062	-0.784946089	0.432485178	NaN	Low
D430042O09Rik	1050.445349	-0.060883903	0.048113469	-1.265423252	0.205719644	0.329280664	OK
0610038B21Rik	0.592686444	-0.060856792	0.080853303	-0.752681579	0.451641282	NaN	Low
Ntsr2	0.704637185	-0.060828403	0.081381072	-0.747451479	0.454791081	NaN	Low
Wnt3	0.903767326	-0.060823508	0.096864932	-0.627920825	0.530055808	NaN	Low
Fam26e	3.421742713	-0.060787868	0.152750351	-0.397955671	0.690662862	NaN	Low
Grem1	0.818937967	-0.060776134	0.092879387	-0.654355461	0.512882822	NaN	Low
Thoc5	801.4488493	-0.060744423	0.049838215	-1.218832241	0.222907872	0.350593211	OK
Napa	5705.564799	-0.060732436	0.041185855	-1.474594511	0.140321592	0.246638321	OK
Ctif	1018.163243	-0.060705963	0.041101931	-1.476961357	0.139685996	0.24577233	OK
Igdcc3	0.401549411	-0.060698885	0.065732008	-0.923429644	0.355783349	NaN	Low
1700094D03Rik	108.868216	-0.060650805	0.118261928	-0.512851484	0.608055213	0.720357472	OK
Rab40c	589.894081	-0.060647992	0.047865205	-1.267058013	0.205134547	0.32861174	OK
Actr5	215.8148972	-0.060621935	0.066090365	-0.917258296	0.359007305	0.495295449	OK
Adgrl1	2582.743853	-0.06058602	0.051798973	-1.169637476	0.242146889	0.372173709	OK
Gm10804	0.283593218	-0.060537133	0.066432683	-0.911255274	0.362160886	NaN	Low
Chrna1	0.229645869	-0.060522111	0.048996444	-1.235234755	0.216743148	NaN	Low
Slc6a2	0.355811265	-0.060510429	0.064515693	-0.937917983	0.348286561	NaN	Low
Atp4a	243.2540583	-0.060497617	0.099014202	-0.610999389	0.541199985	0.666222653	OK
Ogg1	170.6908363	-0.060487128	0.077477774	-0.780702968	0.434977215	0.570474835	OK
Gm20556	1.025086749	-0.060469711	0.082046857	-0.737014352	0.461113621	NaN	Low
4930578C19Rik	0.72769044	-0.060446253	0.090418496	-0.668516457	0.503803981	NaN	Low
Rasgef1b	296.4333797	-0.060410029	0.07073292	-0.854058188	0.39307275	0.529393888	OK
Cdhr5	1.133243998	-0.060409816	0.112572226	-0.536631616	0.591522101	NaN	Low
Wisp3	1.301674571	-0.060400079	0.099768137	-0.605404502	0.54491026	NaN	Low
Ptprs	586.607629	-0.060390402	0.08124912	-0.743274529	0.457315489	0.591316964	OK
Hmox1	6328.057674	-0.060385772	0.153805628	-0.392610937	0.69460686	0.789646847	OK
Ndufv2	1683.334319	-0.060367315	0.037958	-1.590371306	0.111751134	0.206110436	OK
Rtp2	0.996231655	-0.060365594	0.099765738	-0.605073391	0.545130234	NaN	Low
Kif3c	633.7664126	-0.060327467	0.053101723	-1.136073621	0.255925754	0.387763732	OK
Atg3	1081.985732	-0.060323076	0.038457889	-1.568548794	0.116753112	0.213249179	OK
Nphp3	188.1562142	-0.060322279	0.073956253	-0.815648125	0.414701416	0.55070715	OK
Ptprf	13301.41661	-0.060222309	0.041119097	-1.464582492	0.143034862	0.250351948	OK
Ap5s1	339.2068612	-0.060177689	0.056732932	-1.060718814	0.288817707	0.423921787	OK
Efcab6	0.671824288	-0.06017728	0.083603783	-0.719791346	0.471653474	NaN	Low
Hist1h2bb	2.826283226	-0.06015672	0.140489404	-0.428194003	0.668509882	NaN	Low
Crct1	0.631288228	-0.060054702	0.066270923	-0.906199883	0.364830065	NaN	Low
5830416P10Rik	6.098187681	-0.060052711	0.16165483	-0.371487265	0.710274639	NaN	Low
Slc25a39	5726.005904	-0.060047692	0.045408861	-1.322378291	0.186042214	0.30470256	OK
Nxt1	212.4143161	-0.060038682	0.070387107	-0.852978409	0.393671278	0.529836947	OK
Bspry	254.222909	-0.060020157	0.071154848	-0.843514645	0.398940679	0.534942789	OK
Smagp	28.57869617	-0.059999748	0.154968782	-0.387173125	0.698628044	0.79264643	OK
Sept5	1392.336854	-0.059976692	0.054229717	-1.105974648	0.268737492	0.401805392	OK
Sv2a	3447.033672	-0.059907034	0.044386482	-1.349668448	0.177122357	0.293546918	OK
Tmem183a	955.9008649	-0.059893981	0.04205162	-1.424296619	0.154360626	0.265348307	OK
Slc13a2	3.303955755	-0.059871481	0.146679518	-0.408178874	0.683142357	NaN	Low
Mt2	5096.140701	-0.059865291	0.150349268	-0.398174806	0.690501336	0.786539273	OK
Actn2	11.43814112	-0.059825035	0.163916342	-0.364972978	0.715131578	0.806067016	OK
Cox4i1	3321.29869	-0.059814606	0.043379571	-1.378865778	0.167936141	0.282259447	OK
Cahm	9.968025347	-0.059805228	0.164326988	-0.36394039	0.715902523	NaN	Low
Anks4b	887.0605327	-0.059726501	0.066747171	-0.894816973	0.370884935	0.507206622	OK
Snrnp27	656.1503552	-0.05967277	0.068571398	-0.870228285	0.384175661	0.52098097	OK
Gnaz	1333.958052	-0.05963818	0.069304331	-0.860526025	0.389499144	0.525713039	OK
Det1	206.8404167	-0.059592159	0.068149135	-0.874437495	0.381880046	0.518890732	OK
Lamtor3	947.978136	-0.059561988	0.052045422	-1.144423182	0.252448179	0.384144491	OK
Fam120a	5819.297646	-0.059559439	0.029941821	-1.989172219	0.046682197	0.103982573	OK
Marco	1.02246528	-0.059542045	0.100972525	-0.589685613	0.555401442	NaN	Low
Bmp6	34.76153963	-0.05953209	0.158951549	-0.374529785	0.708010201	0.800255677	OK
Sall1	111.7365014	-0.059530184	0.120488729	-0.494072635	0.621254883	0.731045546	OK
Pbx2	1362.899427	-0.059520548	0.046432056	-1.281884846	0.199883045	0.321923307	OK
Mkrn3	1.197562167	-0.059515291	0.106514249	-0.558754264	0.57632944	NaN	Low
Casc1	14.95051069	-0.059513046	0.156958761	-0.379163583	0.704566392	0.797739384	OK
Pop5	604.4984188	-0.059492569	0.058988636	-1.008542877	0.313193914	0.449581123	OK
Cxcl1	55.8617284	-0.059446179	0.14445998	-0.411506212	0.680701387	0.779376749	OK
Nipsnap3b	629.7458739	-0.05943562	0.051624948	-1.15129645	0.249610297	0.380596804	OK
Stx8	521.7041968	-0.059334121	0.045855368	-1.293940564	0.195685952	0.316907134	OK
St6galnac4	454.3529636	-0.059329875	0.057340091	-1.034701437	0.300808365	0.436676756	OK
Map3k4	1097.334362	-0.059281477	0.047471639	-1.248776712	0.211746754	0.337240837	OK
Ctbp1	3740.889135	-0.059278274	0.053967667	-1.098403501	0.272028334	0.405320664	OK
Rhbdf2	182.4622656	-0.059273394	0.107308611	-0.552363814	0.580699118	0.697456355	OK
Nob1	470.3842631	-0.059218848	0.059946686	-0.987858582	0.323221912	0.459654385	OK
Timm44	620.4431255	-0.059172428	0.046561003	-1.270858105	0.203779133	0.326935295	OK
Nfatc2	812.9138966	-0.05916621	0.089470508	-0.661292877	0.508424508	0.637453327	OK
Med9	584.8420369	-0.05915648	0.057743648	-1.024467308	0.305614604	0.441511061	OK
Xkr4	77.32862669	-0.059130887	0.122360581	-0.483251115	0.628917445	0.737443973	OK
Arl1	3002.912301	-0.059100166	0.04027035	-1.467585129	0.14221695	0.249285902	OK
Erp44	2710.89481	-0.05906172	0.066495762	-0.888202768	0.37443169	0.510838435	OK
2810047C21Rik1	11.66708658	-0.059045136	0.164233851	-0.359518675	0.71920711	0.80945363	OK
Aip	1043.019193	-0.059037595	0.048913005	-1.206991785	0.227435308	0.356004824	OK
Cbll1	383.24088	-0.058988288	0.061065254	-0.965987765	0.334050303	0.470819463	OK
Slc6a4	0.664449139	-0.058984338	0.090393679	-0.652527245	0.514061103	NaN	Low
Atxn7l3	1805.522175	-0.058930096	0.032710013	-1.801591981	0.071609624	0.145815719	OK
Clrn3	0.49463479	-0.058908779	0.07817789	-0.753522248	0.451136147	NaN	Low
Dnajc30	309.8633933	-0.058870042	0.07047098	-0.835379933	0.403503824	0.539209751	OK
Platr17	0.400910184	-0.058839928	0.079723728	-0.738047876	0.460485357	NaN	Low
Rps6ka1	169.9591882	-0.058836856	0.086188526	-0.682652999	0.494826136	0.625017605	OK
Smpd1	2146.724189	-0.058785274	0.041495776	-1.416656814	0.156583289	0.268230761	OK
Akap8l	1231.900808	-0.058766068	0.085543569	-0.686972371	0.49210014	0.622681497	OK
Snord33	1.011513737	-0.058758726	0.083513994	-0.703579403	0.481694742	NaN	Low
Hnf4a	887.7664039	-0.058753775	0.05623048	-1.044874145	0.296081141	0.431859823	OK
Nucb2	6420.338486	-0.058710777	0.080477647	-0.729528999	0.465678136	0.599089805	OK
Dcaf10	802.084847	-0.058700598	0.054329628	-1.080452788	0.2799406	0.414117053	OK
Gna11	3478.90423	-0.058699399	0.04307602	-1.362693189	0.172979225	0.288314319	OK
Foxs1	20.83861618	-0.058668502	0.162017616	-0.362111869	0.717268435	0.808064881	OK
Arid1a	2884.822107	-0.05862486	0.053954626	-1.086558558	0.277231948	0.410993899	OK
Atp1a1	25516.00762	-0.05862006	0.049724172	-1.178904691	0.238436129	0.367883633	OK
Ucn2	0.910006504	-0.058606418	0.089878344	-0.652063835	0.514359993	NaN	Low
Mir5121	0.349677023	-0.058540237	0.062176505	-0.941516997	0.346439983	NaN	Low
5730422E09Rik	2.00916946	-0.058491137	0.125954242	-0.464384016	0.64237264	NaN	Low
Wdr13	1851.406649	-0.058425833	0.05711567	-1.022938766	0.306336799	0.442322176	OK
Rpl4	18672.07994	-0.058420107	0.041899265	-1.394299108	0.1632273	0.27641223	OK
Lin54	318.2546544	-0.05837566	0.060653962	-0.962437712	0.335829778	0.472414059	OK
Zfp426	833.0933119	-0.058361172	0.056371511	-1.035295506	0.300530928	0.436384593	OK
Aup1	1120.977953	-0.058325845	0.056147849	-1.038790371	0.298902241	0.434689349	OK
Zc3h10	865.653316	-0.058300964	0.064972257	-0.897320891	0.369547712	0.505729756	OK
Pcmt1	1103.053627	-0.058288844	0.039039314	-1.493080625	0.135416084	0.240225618	OK
Bccip	1770.302391	-0.05821047	0.04206955	-1.383672256	0.166458832	0.280533167	OK
Zfp467	280.9824234	-0.058180747	0.082452424	-0.705628097	0.480419447	0.611813776	OK
Tecta	3.817829329	-0.05817031	0.150125025	-0.387479106	0.69840155	NaN	Low
Pigs	1264.583419	-0.05813709	0.048339996	-1.202670563	0.22910383	0.357755952	OK
Cpne1	684.7237317	-0.05813611	0.047851783	-1.214920453	0.224396432	0.352611981	OK
Rgl1	673.7798453	-0.058129371	0.048579152	-1.196590897	0.23146605	0.360256388	OK
Nol4l	573.7120647	-0.058118307	0.065148126	-0.892094839	0.372342101	0.508794812	OK
Rnf151	1.236172806	-0.058089344	0.106950564	-0.543142004	0.587032034	NaN	Low
Lrsam1	478.7453145	-0.058072827	0.061230865	-0.948424081	0.342913605	0.479681607	OK
2810417H13Rik	1.48648569	-0.058068974	0.114300707	-0.508036873	0.611427484	NaN	Low
Adck1	424.3653918	-0.057989395	0.053094437	-1.092193415	0.274748096	0.408235319	OK
Dnajb2	1494.583904	-0.05797422	0.047165079	-1.229176776	0.219005534	0.346316187	OK
Zfp263	594.8371139	-0.05795619	0.049684611	-1.166481727	0.243419732	0.373462544	OK
Atg7	494.9833798	-0.057954485	0.055514988	-1.043943029	0.296511749	0.432217942	OK
Fam221b	14.51900414	-0.057911945	0.156660942	-0.369664219	0.711632695	0.803357128	OK
Magee2	24.29038289	-0.057896538	0.146501137	-0.39519514	0.692698879	0.78838301	OK
Msh6	613.0713533	-0.057853235	0.056073416	-1.031740885	0.302193519	0.437856006	OK
Cebpe	0.166722448	-0.057825555	0.049624466	-1.165263014	0.243912546	NaN	Low
Dhx8	1081.734563	-0.057810157	0.042536014	-1.359087316	0.174118922	0.289896206	OK
Synj2	653.1940956	-0.057796111	0.075529064	-0.765216827	0.444142441	0.578853448	OK
Nupl1	760.7090389	-0.057759318	0.049702439	-1.162102284	0.24519392	0.37518051	OK
Pla2g6	1470.673793	-0.057752663	0.064826771	-0.89087675	0.372995295	0.509333293	OK
Thrap3	2976.290205	-0.057686995	0.039193941	-1.471834508	0.141065572	0.247661249	OK
Krt17	12.59290678	-0.057672204	0.160805406	-0.358645927	0.719859985	0.809923613	OK
Slc26a9	4.957630388	-0.057641043	0.129764081	-0.444198748	0.656898897	NaN	Low
Crygn	0.199271999	-0.057615556	0.049666231	-1.160054929	0.246026443	NaN	Low
Atad3aos	23.30480596	-0.057580654	0.14600567	-0.394372722	0.69330588	0.788754391	OK
Guca2b	0.20600983	-0.057569485	0.048030712	-1.19859737	0.230684542	NaN	Low
Ccnb3	0.160133542	-0.057565384	0.049391467	-1.165492503	0.243819693	NaN	Low
Pld2	45.30153286	-0.057543638	0.140092939	-0.410753311	0.681253431	0.7795662	OK
Afg3l1	1472.989354	-0.057539486	0.043170977	-1.332827961	0.182588268	0.300362503	OK
2210016L21Rik	950.6259176	-0.057537139	0.048628546	-1.183196776	0.23673117	0.365934634	OK
Pcbd1	1841.268212	-0.057518836	0.034575136	-1.663589582	0.096194475	0.183214256	OK
Mrps21	648.9727689	-0.057428644	0.059622423	-0.96320548	0.335444416	0.472065021	OK
Npcd	0.638117646	-0.057426539	0.087575185	-0.655739847	0.511991526	NaN	Low
Mal	12.9132604	-0.057373433	0.163004623	-0.351974269	0.72485756	0.813616835	OK
Mapkapk5	719.2211528	-0.05736613	0.057137464	-1.00400202	0.31537764	0.45153808	OK
BC048546	89.13838256	-0.057361291	0.10322157	-0.555710316	0.578408903	0.695536453	OK
Ssr3	7562.923419	-0.057361211	0.069385996	-0.826697236	0.408408689	0.544347103	OK
Taf5l	933.6072141	-0.057349006	0.048104791	-1.192168293	0.233195263	0.361973559	OK
Mmp14	332.7251528	-0.057337422	0.096551692	-0.593852062	0.552611064	0.67539304	OK
Ptpn13	717.8805155	-0.057296828	0.060158148	-0.952436714	0.340875547	0.477364545	OK
Foxp4	1980.279046	-0.057275228	0.056983154	-1.005125627	0.314836362	0.451044721	OK
Rpl35a	2598.461512	-0.057260306	0.048805433	-1.173236302	0.240701058	0.370323813	OK
5330417C22Rik	7402.714932	-0.057258806	0.040289946	-1.421168579	0.155267757	0.266474874	OK
Fam124b	0.224998144	-0.057221428	0.047633163	-1.201293899	0.229637216	NaN	Low
Anapc2	1728.770581	-0.057218917	0.037812383	-1.51323226	0.130220673	0.232840316	OK
Mrps17	535.6848368	-0.057199489	0.06127991	-0.933413402	0.350606563	0.486878856	OK
Mirlet7a-1	0.344530653	-0.057194537	0.062617166	-0.913400285	0.361032056	NaN	Low
Rgag1	6.228932894	-0.057192044	0.16117612	-0.354841923	0.72270802	NaN	Low
Lrfn1	155.4401773	-0.057161513	0.113138373	-0.505235412	0.613393501	0.724436152	OK
Glis2	591.5959948	-0.057156534	0.06267673	-0.911925916	0.361807718	0.498111102	OK
Gm13710	1.188954626	-0.057117692	0.103962196	-0.549408283	0.582725291	NaN	Low
Tbc1d10b	1102.739768	-0.057073889	0.041814792	-1.364921034	0.17227787	0.287701325	OK
Actl10	0.885204426	-0.057073808	0.096191727	-0.593333847	0.552957751	NaN	Low
Mir2861	0.687250595	-0.057071995	0.085583755	-0.666855471	0.504864456	NaN	Low
1700006F04Rik	0.621901205	-0.057024376	0.080682888	-0.706771627	0.47970841	NaN	Low
Gad2	1.814042887	-0.056962668	0.128777543	-0.442333865	0.658247629	NaN	Low
Tnks	1535.481154	-0.056937694	0.048300938	-1.178811361	0.238473299	0.367883633	OK
Rimkla	273.5614428	-0.056911676	0.08219691	-0.692382188	0.488697349	0.619893687	OK
Kazn	454.6014895	-0.056850842	0.066907003	-0.849699433	0.395492214	0.53135215	OK
Syt15	1.507490759	-0.056802113	0.126611937	-0.44863158	0.653697449	NaN	Low
Hsf1	770.3866915	-0.056761046	0.058503441	-0.97021722	0.331938229	0.468697079	OK
Ehf	575.9897275	-0.056727194	0.098475855	-0.576051808	0.564580164	0.684289859	OK
Sipa1	225.1612597	-0.056722637	0.082728594	-0.685647295	0.49293555	0.623389613	OK
1700016L04Rik	1.325303808	-0.056716924	0.108393379	-0.52325082	0.60079972	NaN	Low
Ddx11	38.49504543	-0.056672633	0.131779937	-0.430055096	0.667155563	0.768150075	OK
Gpr171	0.935542238	-0.056669574	0.094096265	-0.602251048	0.547007041	NaN	Low
Htra4	2.293894431	-0.056620207	0.136136324	-0.415908151	0.677477215	NaN	Low
Prmt2	501.714155	-0.056605787	0.065482557	-0.864440687	0.38734585	0.523680019	OK
Il27	1.475312536	-0.056602504	0.108060296	-0.523804818	0.600414302	NaN	Low
Ddx23	1923.862803	-0.056602103	0.028914978	-1.957535724	0.050284516	0.110212464	OK
Hmces	873.5596624	-0.056595842	0.049621474	-1.140551411	0.254056647	0.385922896	OK
Snord12	1.880369413	-0.056586778	0.10981057	-0.515312673	0.606334545	NaN	Low
Zg16	681.299001	-0.056577105	0.137250559	-0.412217665	0.680179891	0.77890929	OK
Pwwp2b	123.1145941	-0.05656337	0.100710633	-0.561642482	0.57435963	0.692058337	OK
Eps15l1	1370.785587	-0.056554832	0.053706218	-1.053040686	0.292322345	0.428015659	OK
Atp7a	1230.074536	-0.056513563	0.058512557	-0.965836501	0.334126001	0.470819463	OK
Zmiz2	2555.921618	-0.056466943	0.066942697	-0.843511635	0.398942362	0.534942789	OK
Fbll1	0.668470814	-0.056465032	0.087411524	-0.645967818	0.518300198	NaN	Low
Acsl5	2524.11867	-0.056462441	0.064974622	-0.868992224	0.384851384	0.521640252	OK
Zfp329	476.084037	-0.05643012	0.071910962	-0.784722092	0.432616527	0.568245422	OK
Ensa	1927.97185	-0.05642611	0.046836784	-1.204739213	0.228303993	0.356958482	OK
Zfp804a	3.559888573	-0.056422984	0.147302016	-0.383042851	0.701687992	NaN	Low
Slc30a10	0.247480118	-0.056375773	0.04744484	-1.188238231	0.234739565	NaN	Low
Gm16863	0.284128591	-0.056331557	0.067767305	-0.831249775	0.405832541	NaN	Low
Dbnl	1513.715244	-0.056286988	0.047096319	-1.195146215	0.232029908	0.360490008	OK
Gorab	330.4970328	-0.056274382	0.063907684	-0.880557377	0.378557437	0.515445005	OK
Riok2	498.9445274	-0.056209984	0.050967371	-1.102862131	0.270087042	0.403138165	OK
Mrpl43	460.9138499	-0.056168727	0.072030455	-0.779791376	0.435513683	0.571069548	OK
Dock11	827.2583422	-0.056134787	0.089333471	-0.628373514	0.529759284	0.656088582	OK
Zfp407	457.8907154	-0.056105768	0.048466094	-1.157629239	0.247015372	0.377421933	OK
Psd4	471.3683584	-0.056074303	0.086522558	-0.64808883	0.516927498	0.644999134	OK
Rbx1	1634.994986	-0.056059049	0.039438532	-1.421428379	0.155192261	0.266445011	OK
Tdrd6	3.319344945	-0.05604949	0.150620139	-0.372124802	0.709799931	NaN	Low
Grtp1	331.5113528	-0.05603564	0.066766895	-0.839272821	0.401316231	0.537288122	OK
Il18	75.22865096	-0.056024898	0.107259476	-0.522330514	0.601440227	0.714304366	OK
Lincenc1	0.327902456	-0.056023819	0.06308145	-0.88811875	0.374476878	NaN	Low
Hist1h3b	0.401862825	-0.055979108	0.064926257	-0.862195211	0.388580105	NaN	Low
Tpr	3163.031371	-0.055964794	0.05119085	-1.093257762	0.274280642	0.407760925	OK
Hrh1	1.825109221	-0.055948876	0.114765557	-0.487505813	0.625899924	NaN	Low
Btbd8	22.74554754	-0.055945183	0.14214821	-0.393569381	0.693898991	0.789037704	OK
Parp8	1688.581131	-0.055935389	0.043131655	-1.296852371	0.194681987	0.315652777	OK
Mir132	0.805801519	-0.055924763	0.083008449	-0.673723746	0.500486962	NaN	Low
Sf3b2	5947.849748	-0.055904672	0.030462272	-1.835210219	0.066474548	0.137223848	OK
Creb3l3	13.10709346	-0.055876988	0.164240976	-0.340213445	0.733695794	0.820858711	OK
Acap1	0.643066251	-0.05584987	0.087141227	-0.640912142	0.521579766	NaN	Low
Dhx38	1002.401778	-0.055837123	0.046564306	-1.199140023	0.230473504	0.359166943	OK
Lef1	1.785191779	-0.055807343	0.122416029	-0.455882649	0.648474367	NaN	Low
Cdan1	281.4700857	-0.055798766	0.089170475	-0.625753821	0.531476426	0.657659141	OK
R3hcc1l	523.7320118	-0.055768342	0.052621211	-1.059807284	0.289232282	0.424349219	OK
B230214G05Rik	1.968710371	-0.055724423	0.130320216	-0.427596153	0.668945167	NaN	Low
Gabrp	6.148148615	-0.055717515	0.132924778	-0.419165755	0.675094998	NaN	Low
Mro	0.963527299	-0.055677776	0.097413232	-0.571562762	0.567618229	NaN	Low
Fitm1	0.328045643	-0.055658719	0.061290839	-0.908108295	0.363821008	NaN	Low
Pex14	937.157577	-0.055645205	0.055172661	-1.008564814	0.313183389	0.449581123	OK
Polr2c	907.3529785	-0.055570566	0.040277165	-1.379703994	0.167677803	0.282038744	OK
Myh15	0.212318431	-0.055513878	0.04719067	-1.176374028	0.239445446	NaN	Low
Gm826	3.373077629	-0.055480478	0.145973622	-0.380071945	0.70389201	NaN	Low
Cgref1	254.7539564	-0.055443784	0.076550464	-0.724277569	0.468895345	0.601709668	OK
4930568G15Rik	0.564822408	-0.055429673	0.081332386	-0.681520313	0.495542318	NaN	Low
Rad9a	227.4619879	-0.055428773	0.070474711	-0.786505869	0.431571182	0.567359821	OK
G730013B05Rik	0.530947381	-0.055401292	0.066652846	-0.831191703	0.405865341	NaN	Low
Srsf5	4791.682864	-0.05538732	0.073032931	-0.758388289	0.448218566	0.582510556	OK
Smarca5-ps	6.606813078	-0.055357422	0.162988382	-0.339640294	0.73412743	NaN	Low
Cdh10	1.392364282	-0.055342531	0.111689958	-0.495501398	0.620246236	NaN	Low
Ccl17	0.529644532	-0.05533742	0.077736125	-0.711862338	0.476550026	NaN	Low
Slco3a1	749.1834286	-0.055332119	0.046632464	-1.186557923	0.235402041	0.364412318	OK
Sh3rf1	322.0413491	-0.055265327	0.068914613	-0.801939161	0.422588152	0.558592601	OK
Birc6	2092.428994	-0.05526363	0.060858806	-0.908062992	0.363844942	0.499964302	OK
Rasl11b	5.702350708	-0.055252556	0.16125516	-0.342640546	0.731868895	NaN	Low
Mrpl46	355.329032	-0.055164023	0.061136881	-0.90230352	0.366895656	0.503301828	OK
Gm3776	1.2640974	-0.055153081	0.108749823	-0.507155595	0.612045649	NaN	Low
A330015K06Rik	0.957096466	-0.055099396	0.097807563	-0.563344948	0.573200017	NaN	Low
Thada	765.6972735	-0.055085465	0.054663849	-1.007712885	0.313592317	0.449777619	OK
Hist1h2bm	0.488074134	-0.055083114	0.069482833	-0.792758606	0.427918478	NaN	Low
H2-M3	493.1115376	-0.055073915	0.064192941	-0.857943471	0.390923679	0.527222005	OK
Atp5a1	15341.08415	-0.055061049	0.031084686	-1.771323917	0.076506852	0.153448656	OK
Eif3h	2379.033902	-0.055054013	0.033537461	-1.64156771	0.100679624	0.189990747	OK
Marveld2	415.139782	-0.055037624	0.065327216	-0.842491495	0.399512898	0.535551244	OK
Snord83b	1.29610134	-0.055028023	0.096162087	-0.572242394	0.56715777	NaN	Low
Myocd	0.902850741	-0.055005954	0.082952532	-0.663101563	0.50726551	NaN	Low
Cntn5	1.113164522	-0.054998869	0.101091299	-0.544051457	0.586406063	NaN	Low
Gm3336	0.690608016	-0.054981474	0.079131595	-0.69481063	0.487173985	NaN	Low
Adamtsl3	0.401147041	-0.054951911	0.057385199	-0.957597285	0.338265869	NaN	Low
Gm10416	10.60009549	-0.054937474	0.163407864	-0.336198472	0.736721205	0.822571375	OK
Ptpn20	0.145590295	-0.05493733	0.04855143	-1.13152856	0.25783269	NaN	Low
Clasp1	1121.989488	-0.054933318	0.053229119	-1.032016283	0.302064489	0.437798164	OK
Naip1	0.806822211	-0.054916892	0.085612495	-0.641458844	0.521224612	NaN	Low
Uros	482.9144252	-0.054900493	0.046249848	-1.187041589	0.235211216	0.364208754	OK
A930012L18Rik	5.432486231	-0.054874823	0.156092876	-0.351552386	0.725173978	NaN	Low
Fam160a1	401.9517907	-0.054853971	0.052183615	-1.0511723	0.293179463	0.428996728	OK
Dntt	0.145148788	-0.054828135	0.048519261	-1.130028238	0.258464326	NaN	Low
Ano2	0.302001615	-0.054801347	0.064993404	-0.843183199	0.399125993	NaN	Low
Capn13	0.145183115	-0.054764548	0.048510109	-1.128930639	0.258927095	NaN	Low
Hacd3	1632.386248	-0.054731216	0.041141774	-1.33030763	0.183416934	0.301413719	OK
Isg20	2306.064475	-0.054661917	0.086106547	-0.634817199	0.525547645	0.652794985	OK
Eif2b3	494.4870527	-0.054650242	0.057895308	-0.943949415	0.345195498	0.481649413	OK
Prkg1	63.60597085	-0.054602207	0.127753323	-0.427403422	0.669085516	0.769856799	OK
Slc6a11	6.252794287	-0.054567502	0.163351924	-0.334048724	0.738342792	NaN	Low
Rhpn2	2102.543785	-0.05456513	0.035533376	-1.535602198	0.124635975	0.22478259	OK
Als2	937.6753249	-0.054551539	0.048394148	-1.127234221	0.259643465	0.391843199	OK
Stxbp3	769.576379	-0.054545899	0.039851285	-1.368736262	0.171081731	0.286155305	OK
Atp6ap2	6452.685468	-0.054536826	0.069961077	-0.779530967	0.435667003	0.571161724	OK
Mns1	567.1195516	-0.054510077	0.083941514	-0.649381632	0.516091734	0.64436535	OK
2310067B10Rik	1854.452034	-0.054478132	0.066534466	-0.818795661	0.412903007	0.54874341	OK
Tmed1	211.4246886	-0.054474986	0.064379902	-0.846148945	0.397469659	0.533435919	OK
Spsb3	706.8160876	-0.054414419	0.045447221	-1.197310145	0.231185692	0.360032137	OK
Bcr	2597.851833	-0.054399589	0.0485472	-1.120550496	0.262479247	0.39460795	OK
Dus4l	89.12731455	-0.054373542	0.09946444	-0.546663127	0.584610191	0.700727556	OK
Tas1r2	0.848830319	-0.054364131	0.0877321	-0.619660664	0.535481218	NaN	Low
Notch1	1562.430828	-0.054316218	0.061228245	-0.887110478	0.375019423	0.511488129	OK
Sptssb	0.200618909	-0.054311916	0.04668891	-1.163272307	0.244719038	NaN	Low
Trappc11	2629.156843	-0.054277324	0.03649644	-1.487195052	0.136963303	0.242220833	OK
4930557A04Rik	0.142260789	-0.054225644	0.048330425	-1.121977391	0.261872053	NaN	Low
Slc26a4	0.19951202	-0.054184913	0.046638009	-1.161818743	0.245309099	NaN	Low
Nbeal2	1865.057512	-0.054101671	0.091488918	-0.591346717	0.554288133	0.676615251	OK
Gne	1593.185398	-0.05409143	0.047572054	-1.137042145	0.255520668	0.387405936	OK
Diap1	2020.210866	-0.054086258	0.034342908	-1.574888711	0.115282135	0.211122973	OK
Ankrd16	259.3385002	-0.054038918	0.089101586	-0.606486598	0.544191679	0.668470076	OK
Cmah	0.620100142	-0.054015914	0.075460519	-0.715816883	0.474104426	NaN	Low
Klrb1b	4.648279673	-0.054009719	0.154103217	-0.350477558	0.725980329	NaN	Low
Sfpq	3169.844294	-0.053963281	0.043589395	-1.23799104	0.215719383	0.342142043	OK
Kat5	1107.546991	-0.053889259	0.048471455	-1.111773092	0.266235724	0.39894765	OK
Gm10791	0.924075449	-0.053844093	0.098542819	-0.546403005	0.584788945	NaN	Low
Tdh	0.139338192	-0.053759852	0.04816005	-1.116274826	0.264304514	NaN	Low
Ppic	54.27650545	-0.053749517	0.161251177	-0.333327905	0.738886778	0.824119907	OK
Aqp9	1.135079019	-0.053736627	0.08502753	-0.631990926	0.527392807	NaN	Low
Ift22	345.1329378	-0.053708279	0.058016061	-0.925748458	0.354576718	0.490806948	OK
Nmt1	1933.983717	-0.053599521	0.041457627	-1.292874807	0.196054362	0.317391689	OK
Gm15800	1351.235033	-0.05357956	0.079853938	-0.670969529	0.502239941	0.63182951	OK
Ampd1	1.385017199	-0.053565157	0.110990234	-0.482611442	0.629371653	NaN	Low
LOC106740	95.90034208	-0.053478801	0.097295821	-0.549651572	0.582558379	0.699178388	OK
Mycbp2	2708.829417	-0.053449288	0.059597907	-0.896831638	0.369808763	0.506036675	OK
Mak	3.611454582	-0.053420501	0.151187525	-0.353339344	0.723834053	NaN	Low
Mrps24	256.1598155	-0.05341934	0.083018855	-0.643460336	0.519925444	0.648034621	OK
Edrf1	576.7220622	-0.053403139	0.055430106	-0.963432023	0.335330762	0.471953351	OK
Mtrr	438.1262952	-0.053357961	0.06157117	-0.866606264	0.38615778	0.522480541	OK
Tbc1d13	921.1075038	-0.053357769	0.039214105	-1.360677955	0.173615484	0.289197996	OK
Atg4d	838.2767414	-0.053357272	0.058439017	-0.913041923	0.361220493	0.497550582	OK
Man2b2	3407.548369	-0.053356167	0.047362895	-1.126539386	0.259937279	0.392114573	OK
Ankfn1	0.168033266	-0.053349507	0.048284356	-1.104902527	0.269201827	NaN	Low
Tonsl	101.7697759	-0.053334305	0.086919988	-0.6136023	0.539478163	0.664816842	OK
Tgm4	7.570705105	-0.053333216	0.164371164	-0.324468201	0.745583593	NaN	Low
Ip6k2	1358.775524	-0.053330061	0.065433644	-0.815025078	0.415057955	0.550968421	OK
Bicd2	839.3592486	-0.053320689	0.054375486	-0.980601609	0.32678924	0.463439822	OK
Zc3h13	907.690584	-0.053279746	0.049963896	-1.066364924	0.286258711	0.421379438	OK
Pakap	0.462868844	-0.053250758	0.058827465	-0.905202329	0.365358208	NaN	Low
Scn8a	448.5084037	-0.053239656	0.049209546	-1.081896905	0.27929834	0.413300265	OK
Mdfi	51.85738871	-0.05323765	0.122488765	-0.434632925	0.663828892	0.765408676	OK
Ninj1	1489.933474	-0.05323333	0.053670518	-0.991854227	0.321268641	0.457544273	OK
Polr3h	339.7335347	-0.053208818	0.058240132	-0.913610869	0.360921353	0.497287893	OK
Jtb	913.0331421	-0.053180238	0.063684589	-0.835056624	0.403685828	0.539306078	OK
3110052M02Rik	299.8098993	-0.053170192	0.079002491	-0.673019175	0.500935092	0.630591577	OK
Cep164	626.8035364	-0.053151487	0.064219916	-0.827648041	0.407869853	0.543786949	OK
Rbbp8nl	0.167207197	-0.05314841	0.048234645	-1.10187209	0.270517284	NaN	Low
Hspa14	697.1804789	-0.053139709	0.047809453	-1.111489584	0.266357671	0.399067987	OK
Tmc4	2132.208843	-0.053104061	0.03490749	-1.521279843	0.128189626	0.229925833	OK
Fam107b	130.188554	-0.053097893	0.128547413	-0.413060763	0.679562096	0.778559001	OK
Vstm5	7.505263893	-0.053095454	0.160654874	-0.330493886	0.741026812	NaN	Low
C1ql1	1.563403594	-0.053093072	0.12368709	-0.429253143	0.667739012	NaN	Low
Nol10	315.6277137	-0.053091084	0.058293341	-0.910757261	0.362423286	0.498558488	OK
Golph3l	1293.832961	-0.053079025	0.050235453	-1.056604872	0.290691956	0.425900397	OK
Zfp169	196.3683432	-0.053074545	0.08133968	-0.652504961	0.514075473	0.642547642	OK
Cnpy4	314.5332213	-0.053004314	0.056091783	-0.944956825	0.344680919	0.481175402	OK
Ern1	4184.103949	-0.052963689	0.054839693	-0.965791133	0.334148707	0.470819463	OK
Haghl	654.9433946	-0.052946834	0.078493877	-0.674534583	0.499971507	0.629666632	OK
Slc52a3	26.29972157	-0.052938162	0.163006142	-0.324761761	0.745361387	0.829257486	OK
Lrrc7	0.999007729	-0.05288027	0.088985056	-0.594260127	0.552338143	NaN	Low
Lrrc8e	9.66722687	-0.052875397	0.162748119	-0.324890986	0.745263579	NaN	Low
Uqcrh	1871.407596	-0.052863092	0.047548045	-1.111782666	0.266231606	0.39894765	OK
Lig1	326.8476991	-0.052861217	0.052483664	-1.007193721	0.31384169	0.45004146	OK
Sapcd2	3.299852291	-0.052802046	0.138669624	-0.380775867	0.703369568	NaN	Low
Polr3b	685.2865179	-0.052801719	0.042904948	-1.230667355	0.218447303	0.345522354	OK
Tescl	5.268356858	-0.052769768	0.158448154	-0.333041231	0.73910316	NaN	Low
Chsy1	95.69038139	-0.052755672	0.104151972	-0.506525903	0.61248751	0.723738891	OK
Gmeb2	830.3437401	-0.052754708	0.03883826	-1.358318005	0.1743628	0.290196899	OK
Nav1	1924.107123	-0.052754436	0.066419826	-0.794257364	0.427045619	0.562667045	OK
Hr	85.90608925	-0.05268101	0.14056293	-0.374785943	0.70781967	0.800237538	OK
Got2	2227.872317	-0.052638808	0.056735979	-0.927785315	0.353518943	0.489786239	OK
Mapk1ip1l	1117.911742	-0.05261086	0.038321739	-1.372872452	0.169792002	0.284655557	OK
Exoc6b	2167.674453	-0.052608759	0.0568731	-0.925020079	0.354955463	0.491182964	OK
Igf2bp1	0.833807952	-0.052608395	0.096752627	-0.543741263	0.586619533	NaN	Low
Grpel1	1380.880373	-0.052585321	0.052346384	-1.004564541	0.315106579	0.451290873	OK
Zfp7	209.8048718	-0.052585089	0.07863504	-0.668723372	0.503671955	0.632939497	OK
Ncbp1	1599.199595	-0.052583386	0.040184491	-1.308549253	0.19068708	0.310419254	OK
Brca1	25.4503105	-0.05254386	0.138775721	-0.378624298	0.704966876	0.798061482	OK
1700003F12Rik	0.278189455	-0.052540057	0.064319646	-0.816858612	0.414009233	NaN	Low
Kif22	24.53684779	-0.052511367	0.139412028	-0.376663101	0.706423988	0.799053572	OK
Mir140	0.18042758	-0.052501869	0.045959088	-1.142360966	0.253304009	NaN	Low
Dll1	292.303846	-0.052498106	0.08584379	-0.611553923	0.540832932	0.666009156	OK
Dok4	145.3604725	-0.052491513	0.081710283	-0.642410124	0.520606928	0.648648983	OK
Ehd4	701.6737912	-0.05248748	0.050092002	-1.047821555	0.29472083	0.430465721	OK
Psmd6	1817.056741	-0.052485428	0.05162866	-1.016594809	0.309346225	0.445452088	OK
Shbg	0.156697504	-0.052467324	0.047818285	-1.097223041	0.272543903	NaN	Low
Mpv17l2	238.6038086	-0.052428147	0.064811117	-0.808937573	0.418551055	0.554695046	OK
Gjc3	0.386120025	-0.052423619	0.056539091	-0.927210164	0.353817427	NaN	Low
Tada2a	315.9799861	-0.052390098	0.054419585	-0.962706684	0.335694741	0.472320682	OK
Lingo2	0.553457895	-0.052383952	0.061921735	-0.845970352	0.397569284	NaN	Low
Cabp2	34.45124092	-0.052363473	0.13647332	-0.38369018	0.701208092	0.794918195	OK
Dmrt2	0.179100961	-0.052302221	0.0460278	-1.136318091	0.255823462	NaN	Low
Eif4g3	4861.159812	-0.052254805	0.050003659	-1.045019634	0.296013895	0.431859823	OK
Adipoq	0.203223915	-0.052249543	0.046070953	-1.134110313	0.256748278	NaN	Low
Usp21	498.1219494	-0.052245242	0.068624484	-0.761320727	0.446465524	0.58067106	OK
E130008D07Rik	0.494784399	-0.052162138	0.07738546	-0.674056055	0.500275677	NaN	Low
Gm9054	2.08021062	-0.052160632	0.137210076	-0.380151614	0.703832874	NaN	Low
Ccdc170	1.236584806	-0.052152234	0.107208354	-0.486456816	0.626643316	NaN	Low
Mapre1	1593.713069	-0.052130586	0.039094476	-1.33345144	0.182383701	0.300133638	OK
AV051173	9.284483821	-0.052126855	0.163930004	-0.317982392	0.750498294	NaN	Low
Efcab2	166.0606755	-0.052097464	0.084603703	-0.615782308	0.538038205	0.663279963	OK
Htr2b	1.168205517	-0.052090724	0.103403726	-0.503760611	0.61442961	NaN	Low
Commd10	287.831067	-0.052081136	0.057169911	-0.910988595	0.362301383	0.498540327	OK
Cfdp1	1497.638763	-0.052069021	0.050102629	-1.039247298	0.298689738	0.434426227	OK
Zfp78	136.6995958	-0.052009015	0.082032449	-0.634005396	0.526077301	0.653158056	OK
Thg1l	178.3412808	-0.051952912	0.069694105	-0.745441989	0.456004568	0.590176545	OK
Adck2	777.2314169	-0.051940682	0.05327588	-0.974938047	0.329590992	0.466259763	OK
Arhgap27os3	0.44577253	-0.051915141	0.076910851	-0.675004108	0.499673155	NaN	Low
Kcnk9	0.434724627	-0.051876233	0.075424499	-0.687790222	0.491584894	NaN	Low
Cyp1b1	10.71453095	-0.051866717	0.16257039	-0.319041596	0.749694971	0.832463328	OK
1700101E01Rik	16.12566978	-0.051847529	0.152886958	-0.339123296	0.73451685	0.821170202	OK
Slc5a5	6.878825829	-0.051822591	0.162881008	-0.31816227	0.750361851	NaN	Low
F7	6.963861178	-0.051793261	0.163638798	-0.316509666	0.75161569	NaN	Low
Mira	0.821914556	-0.051791243	0.094241513	-0.549558699	0.582622093	NaN	Low
1700125G22Rik	0.498511699	-0.05178454	0.074090648	-0.698934899	0.484592716	NaN	Low
Nol9	692.3757172	-0.051704865	0.049487167	-1.044813588	0.296109134	0.431859823	OK
Unc13c	1.680075802	-0.051668862	0.117552175	-0.439539826	0.660270431	NaN	Low
Atg9a	1303.795425	-0.051658153	0.046993096	-1.099271114	0.271649828	0.404899792	OK
Smarcd1	886.9273013	-0.051646563	0.053604348	-0.963477141	0.335308131	0.471953351	OK
Tmem26	28.73301211	-0.051628386	0.154181194	-0.334855275	0.737734262	0.823368406	OK
Cd80	3.578878659	-0.051612063	0.132772993	-0.388724104	0.697480249	NaN	Low
Snhg7	65.89903224	-0.051611851	0.11159846	-0.462478163	0.643738458	0.749675572	OK
Gak	3286.052049	-0.051595708	0.030942024	-1.667496206	0.095415778	0.182077464	OK
Mir125a	0.80404688	-0.051501384	0.096763953	-0.532237289	0.59456166	NaN	Low
Tpmt	72.30707913	-0.051459205	0.114988614	-0.447515657	0.654502785	0.758007901	OK
Siah1b	125.7108984	-0.051430755	0.097332278	-0.528403891	0.597219037	0.711157857	OK
Son	7265.381469	-0.051359286	0.050739863	-1.012207809	0.311438703	0.447481737	OK
Eml3	1071.754121	-0.051341537	0.051834314	-0.990493239	0.321933092	0.458220233	OK
Gpr143	1.027532211	-0.05132004	0.093550204	-0.548582876	0.58329174	NaN	Low
Zc3h4	1518.982912	-0.051281938	0.067341519	-0.761520358	0.446346324	0.580570908	OK
Btf3	2519.999064	-0.051229947	0.044872498	-1.141678068	0.253587861	0.385495014	OK
Mir1943	0.498604331	-0.051225467	0.06642814	-0.771141068	0.44062332	NaN	Low
2010003K11Rik	0.592990122	-0.051175638	0.084127575	-0.608309915	0.542981946	NaN	Low
1700001J03Rik	3.22387534	-0.051132561	0.144934299	-0.352798206	0.724239729	NaN	Low
Sgsm3	1661.560659	-0.051086767	0.036917632	-1.383803987	0.166418482	0.280503723	OK
Snord43	0.177308414	-0.051063677	0.045477235	-1.122840392	0.261505287	NaN	Low
Mblac2	248.5447589	-0.051042957	0.070665619	-0.722316707	0.470099784	0.602917871	OK
Ubxn4	4973.424369	-0.051040646	0.035490781	-1.438138139	0.150394863	0.26016797	OK
Zcchc18	3465.039095	-0.05101599	0.042843988	-1.19073859	0.233756223	0.362598859	OK
Zfp422	786.9690791	-0.050997476	0.056607272	-0.900899733	0.367641633	0.503973422	OK
G0s2	10.23331018	-0.050938996	0.164038082	-0.310531524	0.756156791	0.836802162	OK
Prdx6	4015.650564	-0.050925484	0.048482028	-1.050399223	0.293534603	0.4293589	OK
Luc7l	1492.444181	-0.050872717	0.0613781	-0.828841515	0.407194093	0.542991232	OK
Cops5	1428.992348	-0.050844605	0.042833629	-1.187025399	0.235217602	0.364208754	OK
Mbd4	82.99035407	-0.050826542	0.098915098	-0.513840082	0.607363802	0.719600323	OK
Slc24a4	0.175828671	-0.050766441	0.04538898	-1.11847502	0.263364169	NaN	Low
Fam132b	15.92734656	-0.05074955	0.161550426	-0.314140613	0.753414245	0.834775718	OK
2310069B03Rik	0.635491232	-0.050746091	0.074242491	-0.683518162	0.494279478	NaN	Low
Taf8	546.8213571	-0.050719589	0.056244227	-0.901774125	0.367176868	0.503486797	OK
Dnajc4	385.2415431	-0.050717411	0.052054683	-0.974310255	0.329902514	0.466556552	OK
Mir8091	2.445991096	-0.050675704	0.13200756	-0.38388486	0.701063788	NaN	Low
H2afy	3240.127177	-0.0506593	0.035101332	-1.443230164	0.148955645	0.258366159	OK
Sacs	21.99328399	-0.050595011	0.146764896	-0.344735101	0.730293527	0.817783726	OK
Spo11	0.850006094	-0.050444231	0.094985811	-0.531071224	0.595369424	NaN	Low
Rnase1	672.8200061	-0.050220463	0.142833869	-0.351600521	0.725137874	0.813798696	OK
Mtg1	410.0300262	-0.050196473	0.055166343	-0.909911195	0.362869345	0.499022421	OK
4930549G23Rik	0.18953872	-0.050195708	0.045452067	-1.10436578	0.269434499	NaN	Low
Adcy10	2.024117537	-0.050175245	0.130976005	-0.383087305	0.701655032	NaN	Low
Cog2	998.0987167	-0.050157245	0.039485592	-1.270267033	0.203989527	0.327158399	OK
Tll2	0.50057275	-0.050137516	0.07614298	-0.658465372	0.510239141	NaN	Low
Ttc29	0.48765261	-0.050101236	0.072966038	-0.686637744	0.492311037	NaN	Low
Apbb1	1717.564254	-0.050079451	0.056312223	-0.889317603	0.373832414	0.510193943	OK
Ncstn	4123.294006	-0.050073988	0.035756955	-1.400398556	0.161394002	0.274116785	OK
2810004N23Rik	396.2149053	-0.05004243	0.057365638	-0.872341563	0.38302207	0.51997972	OK
Gm9920	33.42404556	-0.050039301	0.148088317	-0.33790175	0.735437228	0.821700701	OK
4930524B15Rik	0.379235628	-0.050012252	0.064028178	-0.781097525	0.434745137	NaN	Low
Uckl1	1010.72176	-0.049885848	0.044938155	-1.110100042	0.266955919	0.399809131	OK
Fam126a	188.3886111	-0.049840174	0.068072962	-0.732158158	0.46407204	0.597476235	OK
Trim41	1692.629705	-0.049818883	0.044696798	-1.114596229	0.265023487	0.397607476	OK
Mir697	0.324170316	-0.049809805	0.065764308	-0.75739875	0.448811005	NaN	Low
Psmd8	1832.293003	-0.049802121	0.053712469	-0.927198519	0.353823472	0.490060112	OK
Tspan1	90.21963093	-0.049767714	0.145256851	-0.342618705	0.731885329	0.8191856	OK
Gm3219	9.294038221	-0.049750137	0.163847222	-0.303637354	0.76140419	NaN	Low
Ndufa4l2	27.5327882	-0.049680202	0.159041548	-0.312372476	0.754757466	0.835791386	OK
9230104L09Rik	0.142294668	-0.049667922	0.047009586	-1.056548817	0.29071755	NaN	Low
Slc39a3	1283.437407	-0.049663473	0.056915706	-0.872579402	0.382892372	0.51985555	OK
1700003M07Rik	21.88427693	-0.049627475	0.15419915	-0.321840133	0.747573809	0.830644273	OK
Tmbim6	13713.9174	-0.049586468	0.041983712	-1.181088243	0.23756767	0.366777168	OK
Armc9	510.6560062	-0.049582779	0.053824414	-0.921194959	0.35694865	0.493395265	OK
Sec22c	1067.387907	-0.049539705	0.065695071	-0.754085568	0.450797843	0.584661871	OK
Tas1r1	0.926756705	-0.049535094	0.09648855	-0.513377949	0.607686967	NaN	Low
A930006K02Rik	18.58649859	-0.049499781	0.154803413	-0.319758979	0.749151046	0.832060805	OK
Gm10714	0.174968005	-0.049495629	0.044767327	-1.105619487	0.268891252	NaN	Low
Thap11	668.7499496	-0.049483035	0.062208097	-0.795443637	0.426355485	0.562222073	OK
Arf6	996.7356849	-0.049472744	0.06328079	-0.781797193	0.434333771	0.569902571	OK
Htra2	288.2700936	-0.049445635	0.064431921	-0.76740898	0.442838391	0.577895794	OK
Rnf180	87.41063338	-0.049439737	0.093243185	-0.5302236	0.59595691	0.710244359	OK
H1f0	3631.314566	-0.049435873	0.03892165	-1.270138167	0.204035418	0.32719386	OK
Eif4e2	752.0778559	-0.049345338	0.045793329	-1.077566078	0.281227447	0.41566317	OK
Baz1a	306.7738165	-0.049341486	0.103849551	-0.475124691	0.6346981	0.742270392	OK
Car7	31.35861729	-0.049320697	0.141580089	-0.348358992	0.727570596	0.81552096	OK
Mei4	8.399382727	-0.049265513	0.16418095	-0.30006839	0.76412499	NaN	Low
Aplp2	2327.45976	-0.049214429	0.039139309	-1.257416904	0.208602711	0.332734142	OK
Rps6kc1	561.7475766	-0.049203029	0.046277406	-1.063219255	0.287682533	0.42302276	OK
Trpc5os	0.260096862	-0.049180652	0.063959063	-0.768939532	0.441929208	NaN	Low
Plekhg3	1613.21584	-0.049151347	0.065174865	-0.754145744	0.450761712	0.584661871	OK
Cdc42ep4	459.2571604	-0.049149162	0.073340458	-0.670150735	0.502761706	0.632139112	OK
Pgr	3.344303615	-0.049131875	0.14364856	-0.342028314	0.732329585	NaN	Low
Cdk10	485.4810888	-0.049119574	0.051980596	-0.944959823	0.344679388	0.481175402	OK
Efcab12	24.42620097	-0.049115112	0.154495427	-0.317906576	0.750555804	0.83310662	OK
Arfgef2	3325.590913	-0.049071296	0.045267991	-1.084017539	0.278357022	0.412350804	OK
Apmap	1445.566773	-0.049015395	0.05515798	-0.888636505	0.374198466	0.51062151	OK
Zfp27	395.3442546	-0.048981251	0.053826789	-0.909979058	0.362833554	0.499022421	OK
Timm17a	775.2872992	-0.048950985	0.074254984	-0.659228275	0.509749193	0.638764949	OK
Anxa6	3577.419424	-0.048927704	0.058025626	-0.843208554	0.399111815	0.535117859	OK
Rbm47	1422.397183	-0.048906933	0.049976507	-0.978598469	0.327778416	0.464459652	OK
Ormdl2	563.3187669	-0.048886523	0.062439877	-0.782937527	0.433663799	0.569240623	OK
Crtam	0.158887799	-0.048873686	0.044859121	-1.089492727	0.27593666	NaN	Low
Stk11ip	901.8740708	-0.048857479	0.048682858	-1.003586896	0.315577773	0.451626778	OK
Npy1r	0.303375268	-0.048854879	0.0569212	-0.858289685	0.390732524	NaN	Low
Pira2	0.334969778	-0.048801731	0.056527751	-0.863323416	0.387959673	NaN	Low
Arhgef3	523.4103746	-0.04879928	0.051003212	-0.956788381	0.338674078	0.475103654	OK
B4galt7	347.988522	-0.048729921	0.063250036	-0.770433101	0.441043025	0.576342576	OK
BC048609	1.590525691	-0.048722034	0.122484665	-0.397780685	0.690791856	NaN	Low
Coil	264.0039571	-0.048718285	0.071061965	-0.685574691	0.492981346	0.623389613	OK
Btla	0.598048461	-0.048642792	0.078634699	-0.618591949	0.536185207	NaN	Low
Med4	314.522102	-0.048619404	0.061759368	-0.787239334	0.431141775	0.567012014	OK
Grm4	2.019077976	-0.048616758	0.118475132	-0.410354117	0.681546199	NaN	Low
Slc5a11	0.184835284	-0.048597161	0.044792466	-1.084940498	0.27794801	NaN	Low
Zfp773	14.43756405	-0.048595976	0.16101688	-0.301806719	0.762799409	0.840766448	OK
D630029K05Rik	1.111810961	-0.048557346	0.104411339	-0.465058167	0.641889803	NaN	Low
Paqr4	60.80845586	-0.048533658	0.109761089	-0.442175437	0.658362259	0.760954832	OK
Zfp609	1421.780243	-0.04853032	0.044633141	-1.087315803	0.276897267	0.410586216	OK
Cnrip1	255.2630469	-0.048490901	0.064984253	-0.746194638	0.455549846	0.589754454	OK
Pgap3	480.0031126	-0.04848182	0.066721642	-0.726628105	0.467453806	0.600644091	OK
Ipo13	805.8088706	-0.048468245	0.049576572	-0.977644146	0.328250355	0.464841153	OK
Ccnt2	863.4497024	-0.048450124	0.055783993	-0.868530942	0.385103741	0.521879481	OK
Ppp4r1	910.2002266	-0.048432717	0.041183002	-1.176036572	0.239580262	0.369053384	OK
Med27	423.4851891	-0.048367331	0.059659758	-0.81071953	0.417526755	0.553508532	OK
Snf8	757.7789878	-0.048350578	0.040871607	-1.182986956	0.236814317	0.365980927	OK
Meiob	0.334614148	-0.048341063	0.062857903	-0.769053071	0.441861806	NaN	Low
Fmnl3	397.5297735	-0.048316189	0.05523723	-0.874703338	0.381735343	0.518796581	OK
Ankrd61	1.840368485	-0.048310837	0.125124415	-0.386102404	0.699420829	NaN	Low
Snora33	1.276060878	-0.048252583	0.107579533	-0.448529397	0.653771175	NaN	Low
Mir6992	0.891682766	-0.048194088	0.102466829	-0.470338433	0.638113243	NaN	Low
Thumpd2	85.28282271	-0.048193886	0.106605683	-0.452076141	0.651214131	0.755296347	OK
Ikbkap	1376.686864	-0.048184607	0.041513928	-1.160685304	0.2457699	0.375852846	OK
Rpl10	13190.6097	-0.048172807	0.044014293	-1.094481003	0.273744075	0.407227238	OK
Serbp1	3062.972687	-0.048157655	0.056815052	-0.847621434	0.396648833	0.532542086	OK
Taf12	268.6344566	-0.048056048	0.074637976	-0.643855183	0.519669346	0.647832792	OK
Ccdc7b	0.167899985	-0.047989644	0.044460449	-1.079378297	0.280419122	NaN	Low
Cog1	2666.16953	-0.047974019	0.04500307	-1.066016575	0.286416149	0.421480875	OK
Amotl2	403.5818405	-0.047887987	0.095899766	-0.49935458	0.617529611	0.728107162	OK
Prepl	4857.836001	-0.047876774	0.049710448	-0.963112902	0.335490867	0.472082107	OK
Atp1a4	0.172336651	-0.047866107	0.044287836	-1.080795794	0.27978796	NaN	Low
Grp	4.06945226	-0.047863903	0.132877613	-0.360210435	0.718689772	NaN	Low
Exoc3	1528.079527	-0.04783034	0.038970464	-1.227348486	0.219691639	0.347042166	OK
3000002C10Rik	81.55953223	-0.047825316	0.098502904	-0.485521889	0.62730619	0.736002888	OK
Sult1a1	3.199149612	-0.04780585	0.147864835	-0.323307766	0.746462173	NaN	Low
Pomp	1588.92747	-0.047793799	0.063364627	-0.754266231	0.450689375	0.584661871	OK
Hnrnpul2	4691.861015	-0.047781943	0.041927868	-1.139622535	0.254443593	0.386411633	OK
Qrsl1	234.6764042	-0.047781204	0.072015466	-0.663485309	0.507019785	0.636155866	OK
Bicc1	362.8592418	-0.04776657	0.061527706	-0.77634245	0.437546815	0.572644024	OK
Dynll1	557.3099363	-0.047747742	0.078247324	-0.610215648	0.541718965	0.666537186	OK
Mrps5	578.445522	-0.047736655	0.047764982	-0.999406953	0.317597593	0.45372498	OK
Zcchc7	564.4657703	-0.04772362	0.067469172	-0.707339648	0.479355432	0.610916209	OK
Cdk12	975.3205801	-0.047713635	0.049847152	-0.957198822	0.338466911	0.474958311	OK
Capzb	2953.167481	-0.047661563	0.037717527	-1.263644963	0.206357487	0.330147985	OK
Tmem151a	219.9454832	-0.047626147	0.090433149	-0.526644788	0.598440284	0.712155324	OK
Rdh7	1.175597987	-0.047579605	0.114537445	-0.41540655	0.677844313	NaN	Low
Coa6	108.6094603	-0.047464585	0.112487683	-0.42195362	0.673058871	0.773264613	OK
Srms	1.958934807	-0.047422171	0.127089011	-0.373141397	0.709043209	NaN	Low
Mir200b	0.186969759	-0.047406192	0.044357276	-1.068735424	0.285188905	NaN	Low
Cdc45	86.75750157	-0.04738937	0.106624512	-0.444450996	0.656716551	0.760008881	OK
Brinp3	0.678668353	-0.04733454	0.091157522	-0.519260932	0.603578793	NaN	Low
D630045M09Rik	0.593341283	-0.047326152	0.088654089	-0.533829316	0.593459629	NaN	Low
Mrps9	431.2315733	-0.047274063	0.061982754	-0.762697047	0.445644092	0.580096222	OK
Gabarapl2	1944.428546	-0.047271159	0.047308897	-0.999202294	0.317696705	0.453772341	OK
Map3k14	262.9397229	-0.047261347	0.074659107	-0.633028565	0.526714989	0.653536977	OK
Hmx3	0.297157498	-0.047246729	0.060067006	-0.78656707	0.431535342	NaN	Low
Tns1	475.9312356	-0.047245596	0.09248719	-0.510833945	0.609467338	0.721781813	OK
4930407I10Rik	0.124632702	-0.047201769	0.046030215	-1.025451835	0.305150041	NaN	Low
Gm16596	2.529927749	-0.047159583	0.135097897	-0.349077106	0.727031423	NaN	Low
Entpd2	159.2015383	-0.047126562	0.093182376	-0.505745445	0.613035361	0.724137494	OK
Cysrt1	0.18462935	-0.047053733	0.044246989	-1.063433556	0.287585382	NaN	Low
Serpinb5	0.63629123	-0.047032355	0.077952432	-0.603346858	0.546277967	NaN	Low
Tecr	3034.575647	-0.047018818	0.043020188	-1.092947763	0.274416736	0.407875107	OK
A230056J06Rik	0.686076613	-0.047010556	0.083577457	-0.562478899	0.573789776	NaN	Low
Vegfb	617.7327199	-0.047002787	0.055175738	-0.851874201	0.394283917	0.530298379	OK
Naa25	738.2422718	-0.046987982	0.051632964	-0.910038437	0.362802239	0.499022421	OK
Mir6919	0.189165418	-0.046973137	0.044395379	-1.058063671	0.290026416	NaN	Low
Nova2	299.8145424	-0.046934279	0.058666517	-0.800018159	0.423700276	0.559793749	OK
Mir5112	0.347197388	-0.046907251	0.063474082	-0.738998497	0.45990791	NaN	Low
Ndufb8	2078.44954	-0.046834394	0.049158371	-0.95272469	0.34072958	0.477208703	OK
Phospho1	20.88944622	-0.046823657	0.163865969	-0.285743634	0.775074483	0.850283033	OK
Ptpn22	3.925573762	-0.046762526	0.144356441	-0.323937923	0.745985032	NaN	Low
Csmd3	1.317264174	-0.046760304	0.114366774	-0.408862668	0.682640447	NaN	Low
Ccdc183	0.324612974	-0.046731367	0.059845293	-0.780869545	0.434879226	NaN	Low
Myo1b	886.7082599	-0.046719364	0.076915251	-0.607413536	0.543576508	0.667805741	OK
4931429P17Rik	0.807853631	-0.046709381	0.081157609	-0.575539153	0.564926719	NaN	Low
Pvr	255.1245943	-0.046697708	0.133806421	-0.34899452	0.727093423	0.815213042	OK
Arhgef2	2469.013682	-0.046693922	0.06471803	-0.721497896	0.470603235	0.603390396	OK
Map7d1	2226.613866	-0.046674224	0.081401848	-0.573380399	0.566387159	0.685680615	OK
Mir1895	0.182576513	-0.046647901	0.044148754	-1.056607415	0.290690795	NaN	Low
1700021K19Rik	1346.169407	-0.0466253	0.053088189	-0.878261278	0.379801944	0.51662827	OK
Gm5544	0.684894443	-0.046587654	0.088226764	-0.528044463	0.597468476	NaN	Low
Lalba	0.768993634	-0.04657945	0.065704305	-0.708925377	0.478370786	NaN	Low
Myeov2	593.5544428	-0.046558542	0.050081469	-0.929656074	0.352549184	0.488914298	OK
Gspt1	2974.984385	-0.046557593	0.044718543	-1.041124983	0.297817546	0.433478432	OK
Klra17	0.437172541	-0.04652581	0.074719229	-0.622675186	0.533497992	NaN	Low
Apoc1	0.121162515	-0.046516086	0.045799338	-1.015649738	0.309796211	NaN	Low
Ftsj1	289.7656782	-0.046485808	0.058337099	-0.796848121	0.425539244	0.561360926	OK
Gm3893	0.380203562	-0.046476754	0.061102804	-0.760632098	0.446876842	NaN	Low
B9d1	398.0725797	-0.046462792	0.060145684	-0.772504174	0.439815876	0.575285353	OK
Trp53i13	752.6967028	-0.046428941	0.076169916	-0.609544338	0.542163693	0.666633963	OK
Ccdc115	736.7548273	-0.046396268	0.059141277	-0.784498913	0.432747419	0.568308843	OK
Trpm8	1.559900604	-0.046395518	0.120412348	-0.385305319	0.700011221	NaN	Low
Rnf31	958.6891063	-0.046326584	0.046287925	-1.000835189	0.316906494	0.453114045	OK
Olfml1	1.732962192	-0.04631096	0.106424674	-0.435152476	0.663451755	NaN	Low
Mmp28	7.370888886	-0.046290162	0.164370351	-0.281621119	0.778234045	NaN	Low
Vti1a	585.4630252	-0.046261361	0.048450221	-0.9548225	0.339667467	0.476011885	OK
Gm15910	13.24633343	-0.046210657	0.159287363	-0.290108746	0.771733045	0.847901858	OK
Map3k9	473.1731012	-0.046195294	0.054993163	-0.840018865	0.400897809	0.537076914	OK
Klhl22	1556.860396	-0.046194705	0.046099666	-1.002061616	0.316313835	0.452454731	OK
Med8	567.276371	-0.046153118	0.04439606	-1.039576878	0.298536524	0.434271303	OK
Mir7049	0.243772505	-0.046107525	0.06346694	-0.726480989	0.467543958	NaN	Low
Gbx1	0.276355928	-0.046061383	0.064499863	-0.714131495	0.475145872	NaN	Low
Erich2	1.599892972	-0.046050409	0.103130189	-0.446526956	0.655216646	NaN	Low
Pafah2	342.8799697	-0.045996054	0.056577154	-0.812979271	0.416229943	0.55220401	OK
Mir7651	0.177829657	-0.045981183	0.043910198	-1.047164104	0.295023898	NaN	Low
Rmnd1	1.117163834	-0.045963249	0.108790667	-0.422492573	0.672665521	NaN	Low
Bfsp2	0.451516954	-0.045935862	0.064269402	-0.714739209	0.474770205	NaN	Low
Gm6537	1.495372098	-0.045933578	0.108925321	-0.421697892	0.673245543	NaN	Low
Champ1	785.3037814	-0.045905244	0.039484949	-1.162601065	0.244991398	0.375037456	OK
Slc38a2	2729.917051	-0.045892148	0.048467963	-0.946855304	0.343712516	0.480262061	OK
Rnf20	2222.670175	-0.045883045	0.037347083	-1.22855766	0.219237698	0.346603641	OK
Pogz	1097.768812	-0.045866477	0.041131134	-1.11512794	0.2647956	0.397448732	OK
Pnpla5	0.177173368	-0.045845887	0.043884132	-1.04470307	0.296160226	NaN	Low
Rpain	119.8436975	-0.045844863	0.093921734	-0.488117718	0.625466462	0.73472151	OK
Shcbp1	6.799996741	-0.045821311	0.163703106	-0.27990496	0.779550422	NaN	Low
Tbx3os2	0.708210338	-0.045818585	0.082935114	-0.552463031	0.580631156	NaN	Low
Panx2	218.4245201	-0.045811518	0.103492951	-0.442653515	0.658016371	0.76061894	OK
Calcb	0.159003763	-0.045801403	0.043561057	-1.051430004	0.293061141	NaN	Low
Snrpn	0.153252211	-0.045782435	0.043477099	-1.053024155	0.292329922	NaN	Low
Cdca4	261.8776856	-0.045746377	0.078865178	-0.580057991	0.561875512	0.682273865	OK
Phf21b	805.9375943	-0.045729344	0.063929273	-0.715311498	0.474416585	0.606588402	OK
Pgam5	790.5171342	-0.045718677	0.047249958	-0.967591902	0.333248223	0.469935667	OK
Prr13	1485.731325	-0.04570685	0.045062896	-1.014290106	0.310444344	0.446565993	OK
Ugt2b34	4314.424378	-0.045705645	0.056607155	-0.807418161	0.419425607	0.555586496	OK
Aacs	2195.756106	-0.045684651	0.064407462	-0.709306802	0.478134108	0.609698535	OK
Mat1a	2010.19831	-0.045670742	0.041465152	-1.101424694	0.270711863	0.403803889	OK
Arl2	629.8079795	-0.045668458	0.052682983	-0.866854063	0.386021976	0.522480541	OK
Dera	290.6276026	-0.0456377	0.067150181	-0.679636298	0.496734781	0.626832777	OK
Zfand3	2064.043914	-0.045623179	0.042880722	-1.063955488	0.287348864	0.422667632	OK
Lrriq1	8.163115254	-0.045606845	0.16393462	-0.278201425	0.780857741	NaN	Low
Clcn1	2.597673798	-0.045578238	0.135407708	-0.336600026	0.736418436	NaN	Low
Akap2	0.277497286	-0.045508629	0.060241589	-0.7554354	0.44998778	NaN	Low
Xbp1	8860.329762	-0.045471113	0.038936756	-1.167819757	0.242879477	0.372966375	OK
Mmrn2	364.275573	-0.045467633	0.079175122	-0.57426666	0.565787367	0.685270104	OK
Ogt	1595.282034	-0.045455356	0.102078637	-0.44529744	0.656104818	0.759557946	OK
Fxyd2	5.468261534	-0.045359958	0.159216127	-0.284895501	0.775724203	NaN	Low
Mir219c	0.173843591	-0.04531719	0.043712111	-1.036719321	0.299866685	NaN	Low
Tpo	6.163478085	-0.04530844	0.163675926	-0.276817985	0.781919871	NaN	Low
Gm10354	0.156256174	-0.045283041	0.043389313	-1.043645025	0.296649654	NaN	Low
Arl14	0.584760338	-0.045278722	0.074457967	-0.608111178	0.543113739	NaN	Low
Itfg2	576.9331836	-0.04523091	0.053887452	-0.839358855	0.401267965	0.537288122	OK
Krt20	18.01629911	-0.045228958	0.126694762	-0.356991541	0.721098139	0.811135948	OK
Coq3	92.98877473	-0.045224892	0.096638707	-0.467979071	0.639799557	0.746713216	OK
Hpse	150.3011822	-0.04521576	0.097811668	-0.462273687	0.643885067	0.749700824	OK
Suox	2599.085248	-0.045207025	0.045836527	-0.98626637	0.324002418	0.460484379	OK
Myh11	41.72476616	-0.045170978	0.13465703	-0.33545206	0.737284103	0.822932747	OK
Nfil3	587.1077363	-0.045166778	0.148903635	-0.303328916	0.761639212	0.840233637	OK
Gemin6	308.2488042	-0.045147584	0.086464562	-0.522151309	0.601564984	0.71434575	OK
0610011F06Rik	1176.796689	-0.045144769	0.056950313	-0.7927045	0.427950008	0.563568545	OK
Olfr316	0.150853029	-0.04514303	0.04345748	-1.038786207	0.298904177	NaN	Low
Usmg5	1196.964273	-0.045123275	0.058033872	-0.777533429	0.43684412	0.5723232	OK
Kin	441.5575703	-0.045106402	0.057393845	-0.785910088	0.431920164	0.56771012	OK
Vwce	0.154730397	-0.045090517	0.043307465	-1.041171927	0.297795762	NaN	Low
Abca14	6.418537292	-0.04505588	0.162875767	-0.27662728	0.782066315	NaN	Low
6430584L05Rik	0.258058549	-0.044995052	0.059710457	-0.753553966	0.451117095	NaN	Low
D7Ertd443e	0.167526683	-0.044951543	0.043437659	-1.034851868	0.300738096	NaN	Low
Fam3c	751.7005597	-0.044937981	0.044912863	-1.000559258	0.317039935	0.453210646	OK
Btaf1	1407.681553	-0.044920231	0.061652408	-0.728604656	0.46624353	0.59953689	OK
Dmap1	420.1045596	-0.044884407	0.051790348	-0.866655832	0.386130613	0.522480541	OK
Cdh15	1.537308242	-0.044874701	0.115370642	-0.388961183	0.697304861	NaN	Low
9130024F11Rik	0.153159111	-0.044833235	0.0432131	-1.03749176	0.299506734	NaN	Low
Gm13293	0.153159111	-0.044833235	0.0432131	-1.03749176	0.299506734	NaN	Low
Immt	2939.542561	-0.044824852	0.039575493	-1.132641662	0.257364765	0.38930099	OK
Ddb2	134.4388847	-0.044816067	0.10020338	-0.447251053	0.654693804	0.758115809	OK
Larp4b	1649.205118	-0.044795691	0.037688835	-1.188566607	0.234610255	0.363677614	OK
Adam19	77.45782636	-0.044749563	0.121404548	-0.368598735	0.712426838	0.803926915	OK
Poln	3.261747459	-0.044701951	0.144871953	-0.308561804	0.75765488	NaN	Low
Eif4enif1	1207.787063	-0.044678378	0.032978208	-1.35478491	0.175486096	0.291572659	OK
Ifitm2	625.3610142	-0.044672634	0.091660383	-0.48737123	0.625995278	0.735154407	OK
Shf	46.39465897	-0.044672016	0.122395952	-0.364979521	0.715126693	0.806067016	OK
Oit3	0.95339605	-0.044669963	0.100460506	-0.444651981	0.656571276	NaN	Low
R3hdml	0.247818068	-0.044667196	0.059386558	-0.752143202	0.451964946	NaN	Low
Hint2	354.9065116	-0.044660119	0.056240593	-0.794090473	0.427142764	0.562667045	OK
Xlr5b	0.276385168	-0.044644389	0.060238696	-0.741124757	0.4586178	NaN	Low
Rnf121	571.5799106	-0.04464311	0.059261478	-0.753324288	0.451255067	0.585075242	OK
Smim9	0.45604024	-0.04461254	0.075022653	-0.594654255	0.552074605	NaN	Low
Ift140	641.3832636	-0.044594799	0.054585166	-0.816976518	0.413941848	0.549910774	OK
Polm	395.5147965	-0.04456938	0.051356027	-0.867851014	0.385475899	0.522178093	OK
4930455D15Rik	0.151819508	-0.044553852	0.043122141	-1.033201284	0.301509712	NaN	Low
Cdk5	883.9780301	-0.044529034	0.051503431	-0.864583843	0.387267244	0.523625197	OK
1700025C18Rik	0.319638451	-0.044512	0.056857464	-0.782869951	0.433703485	NaN	Low
Tm2d3	749.8308904	-0.044508547	0.050990334	-0.872882055	0.382727369	0.519734096	OK
Slc16a6	545.3523824	-0.044485851	0.1409086	-0.315707142	0.752224805	0.834256357	OK
Hexdc	143.8165703	-0.044453879	0.0868245	-0.511996949	0.608653145	0.721003755	OK
G3bp1	2507.313258	-0.044405259	0.043917122	-1.011114957	0.311961412	0.448045623	OK
Susd2	27.43835311	-0.04438497	0.140239721	-0.316493573	0.751627903	0.83380217	OK
Chrna2	0.167998939	-0.04436999	0.04341407	-1.02201865	0.306772073	NaN	Low
Dynlrb1	1459.62412	-0.044357608	0.049853871	-0.889752523	0.373598785	0.510005524	OK
Fus	3745.901536	-0.044356898	0.066796867	-0.664056558	0.506654113	0.635755034	OK
Cyp4x1os	1.243269001	-0.04434715	0.109146462	-0.406308632	0.684515844	NaN	Low
9330117O12Rik	0.265667159	-0.044339788	0.06421138	-0.6905285	0.489861894	NaN	Low
Zrsr2	608.911939	-0.044333407	0.057587439	-0.76984509	0.441391789	0.576688788	OK
Cpa1	4974.645544	-0.044294632	0.143241246	-0.309230986	0.757145825	0.837607271	OK
Obp2b	0.225150159	-0.044262267	0.04139244	-1.069332134	0.284920036	NaN	Low
Nfkbid	47.22886517	-0.044255994	0.130685106	-0.338646043	0.734876393	0.821283999	OK
Osr1	0.145555968	-0.044250199	0.043121623	-1.026171911	0.304810559	NaN	Low
Recql	555.728622	-0.044201345	0.067272224	-0.657051936	0.511147522	0.640190842	OK
Fam161b	141.7021223	-0.044109364	0.087018474	-0.506896542	0.612227412	0.72355583	OK
5430421F17Rik	0.148862855	-0.044092466	0.04294415	-1.026739753	0.304543025	NaN	Low
Vmn2r-ps54	0.314638505	-0.044076051	0.060598402	-0.727346755	0.467013563	NaN	Low
Map9	1077.579626	-0.044038976	0.045947121	-0.958470863	0.337825377	0.474445173	OK
Scml4	316.4219789	-0.04399532	0.076447276	-0.575498863	0.564953959	0.684562001	OK
Rmst	1.34904829	-0.043864275	0.096581574	-0.454168154	0.649707802	NaN	Low
Sptan1	4580.233701	-0.04384499	0.063659835	-0.688738667	0.490987739	0.621881644	OK
Pnlip	2908.103894	-0.043824061	0.13155501	-0.333123468	0.739041085	0.824186461	OK
Rgs12	125.8777463	-0.043790178	0.087734828	-0.499119661	0.617695088	0.728141425	OK
2410015M20Rik	1395.082784	-0.043754607	0.047597683	-0.91925918	0.357960023	0.494346277	OK
Chsy3	8.29914153	-0.043722129	0.164321461	-0.2660768	0.790180062	NaN	Low
Lrr1	0.146964225	-0.043721948	0.042815506	-1.021170874	0.307173489	NaN	Low
Atp5sl	375.6670641	-0.043713146	0.063015249	-0.693691554	0.487875664	0.619079707	OK
Lincpint	4.526248606	-0.043638841	0.148377855	-0.294106158	0.768676786	NaN	Low
Mir409	1.273246822	-0.043638569	0.112515821	-0.387843846	0.698131596	NaN	Low
Ywhae	7612.512462	-0.043627936	0.024298839	-1.795474084	0.072578198	0.147286642	OK
Abca3	4090.025585	-0.043615389	0.043024713	-1.013728746	0.310712203	0.446819078	OK
Slc9a7	1120.370141	-0.043601587	0.080482826	-0.541750194	0.587990606	0.703798412	OK
Aadac	0.215696736	-0.043596987	0.041088798	-1.06104312	0.288670305	NaN	Low
Tmem17	84.75155384	-0.04352681	0.093861725	-0.463733328	0.642838816	0.749116564	OK
Gmpr2	331.6884072	-0.043514863	0.066368763	-0.655652777	0.51204756	0.640769657	OK
Snord52	1.041216435	-0.043500791	0.086597416	-0.502333587	0.615432887	NaN	Low
Snora16a	3.593291149	-0.043497312	0.14786275	-0.294173561	0.768625282	NaN	Low
Mir6403	0.27344477	-0.043421418	0.05506582	-0.788536662	0.430382863	NaN	Low
Cbln2	2.164823106	-0.043411898	0.138182109	-0.31416439	0.753396187	NaN	Low
Ss18l1	286.2792549	-0.043400187	0.066247293	-0.655123935	0.512387963	0.641123576	OK
9030625G05Rik	0.429968027	-0.04338379	0.075666921	-0.573352124	0.5664063	NaN	Low
Wnt11	4.748327175	-0.043362983	0.142987646	-0.30326384	0.761688801	NaN	Low
Mboat7	670.1053235	-0.043328356	0.047873981	-0.905050186	0.365438801	0.501903819	OK
Mccc1	660.6458527	-0.043284681	0.054163422	-0.799149686	0.424203622	0.560404958	OK
Pnisr	1470.381738	-0.043273225	0.080342908	-0.53860665	0.590158298	0.705533758	OK
Spib	0.602886532	-0.043150773	0.087852693	-0.491171887	0.623304881	NaN	Low
Ovol1	2.763647945	-0.043131656	0.122214566	-0.352917478	0.724150307	NaN	Low
1110038F14Rik	416.4620055	-0.043073194	0.069268746	-0.621827257	0.534055462	0.659788911	OK
Olfr332	0.308258806	-0.043069032	0.055280664	-0.779097592	0.435922228	NaN	Low
Mir343	1.659578235	-0.043038262	0.130668614	-0.329369542	0.741876386	NaN	Low
Sstr3	3890.075195	-0.043014102	0.045426092	-0.946902972	0.343688223	0.480262061	OK
Prrt4	0.694810306	-0.042995634	0.082463982	-0.521386833	0.602097322	NaN	Low
Nme9	0.400852342	-0.042992745	0.0574203	-0.748737725	0.454015301	NaN	Low
Prickle4	32.51850634	-0.042975964	0.148292091	-0.289806178	0.771964521	0.848088458	OK
Poldip2	1125.448486	-0.042947772	0.040671143	-1.055976509	0.290978947	0.426275483	OK
Mirc35hg	0.839599132	-0.042946834	0.096215131	-0.446362575	0.655335362	NaN	Low
Stx11	18.3458316	-0.042939894	0.164288702	-0.261368513	0.793808336	0.864493343	OK
Fam166b	2.51604229	-0.042929239	0.144828105	-0.296415109	0.766913088	NaN	Low
4930445N18Rik	0.778846276	-0.042904341	0.094391089	-0.454538038	0.649441621	NaN	Low
Efemp2	676.622225	-0.042862675	0.086287862	-0.496740489	0.619372067	0.729743129	OK
2010308F09Rik	1.432597003	-0.042846122	0.122299558	-0.350337504	0.726085422	NaN	Low
Disp1	206.8270479	-0.042802481	0.066131582	-0.647232069	0.517481759	0.645573626	OK
Ccdc37	0.488148154	-0.042790573	0.074247604	-0.576322611	0.564397143	NaN	Low
1810053B23Rik	3.023428179	-0.042784012	0.117820928	-0.363127444	0.716509685	NaN	Low
Snord47	0.645874601	-0.042774782	0.080537741	-0.531114744	0.595339268	NaN	Low
Gnat3	1.010925709	-0.042760002	0.103078876	-0.414827982	0.678267834	NaN	Low
Dmr	0.153775178	-0.042704349	0.042700009	-1.000101625	0.31726133	NaN	Low
Cuedc1	737.7955199	-0.042701812	0.075299528	-0.56709269	0.570651209	0.68897771	OK
S100a6	118.8925283	-0.042697872	0.146119442	-0.292212121	0.770124445	0.846810696	OK
Snhg5	175.8026879	-0.042692144	0.080005146	-0.533617477	0.593606214	0.708363218	OK
2900076A07Rik	95.02918551	-0.042653446	0.091214255	-0.467618202	0.640057646	0.746762488	OK
Dnali1	3.897867387	-0.042651323	0.148929161	-0.286386643	0.774582004	NaN	Low
Cblc	434.6651186	-0.042635795	0.101161735	-0.42146168	0.673417987	0.773548012	OK
Qars	1780.395922	-0.042632151	0.032469899	-1.312974545	0.189191526	0.308422536	OK
Srp54b	0.137416672	-0.042616704	0.042568781	-1.001125778	0.316766004	NaN	Low
Arpc4	851.2385068	-0.042529948	0.047360433	-0.898005883	0.369182413	0.505481224	OK
A630033H20Rik	2.356527636	-0.042523172	0.139485492	-0.304857308	0.760474832	NaN	Low
Slc25a41	0.157926685	-0.042514925	0.042862393	-0.991893417	0.321249521	NaN	Low
Hist1h3c	0.176800066	-0.04249412	0.042906823	-0.990381406	0.32198773	NaN	Low
Mir3473e	0.136415866	-0.042477051	0.042507636	-0.999280481	0.317658838	NaN	Low
2310069G16Rik	2.903075136	-0.042455312	0.147860556	-0.287130746	0.774012211	NaN	Low
Pou4f1	0.502724824	-0.04245058	0.083593374	-0.507822308	0.611577963	NaN	Low
Slc25a35	238.7321206	-0.042445114	0.083147101	-0.510482179	0.609713697	0.721887166	OK
Pspc1	432.0322337	-0.042428179	0.061759378	-0.686991691	0.492087965	0.622681497	OK
Inadl	1514.100772	-0.042399597	0.047284955	-0.896682623	0.369888296	0.506095173	OK
B4galt3	1625.374646	-0.042387666	0.061808516	-0.685790058	0.492845506	0.623373904	OK
Bdh2	0.339762642	-0.042372313	0.057412329	-0.738035089	0.460493127	NaN	Low
Trappc12	1150.334829	-0.042357367	0.043107975	-0.982587723	0.325810389	0.462385265	OK
Fkbp1a	4848.956627	-0.042353474	0.03534391	-1.19832453	0.2307907	0.35953909	OK
Mob3c	468.1945506	-0.042267737	0.048609375	-0.869538782	0.384552505	0.521354864	OK
Htatsf1	1476.559576	-0.042245022	0.046130233	-0.91577734	0.359783691	0.49611784	OK
Ncl	7649.25924	-0.042240588	0.044440501	-0.950497567	0.341859489	0.478547636	OK
Rcor1	670.5987845	-0.04223395	0.060679124	-0.696021095	0.486415619	0.617796779	OK
Gm13315	0.253297038	-0.042231345	0.059610608	-0.708453514	0.47866367	NaN	Low
Ski	1353.590586	-0.042221734	0.070942763	-0.595152088	0.551741813	0.674912483	OK
Fezf2	1.624164609	-0.042211374	0.111376556	-0.37899694	0.704690136	NaN	Low
Med19	310.4370603	-0.042122506	0.054725774	-0.769701408	0.441477035	0.576690641	OK
S100a7a	0.277363734	-0.042118033	0.054941769	-0.766594046	0.443322917	NaN	Low
Naglu	945.5057395	-0.04211703	0.057825433	-0.72834786	0.466400672	0.599682912	OK
Mmp7	5.417639626	-0.042089128	0.115490397	-0.364438339	0.715530711	NaN	Low
Ano3	2.832302538	-0.042057048	0.146377729	-0.287318624	0.773868363	NaN	Low
Lypd1	2.490980378	-0.042027128	0.135588916	-0.309959907	0.756591446	NaN	Low
Sec11c	2507.15017	-0.042026602	0.078222905	-0.537267213	0.59108305	0.706271097	OK
Leng9	239.0650913	-0.042016956	0.075786372	-0.554413077	0.579296178	0.696238305	OK
Actg1	8213.107242	-0.042008733	0.092417088	-0.454555908	0.649428762	0.754240764	OK
Cox5a	835.2324053	-0.04198233	0.069824829	-0.601252167	0.547672043	0.671460866	OK
Rrh	0.311164251	-0.04195309	0.060539199	-0.692990503	0.488315511	NaN	Low
Jrk	296.3926398	-0.041950781	0.07598664	-0.552081006	0.580892854	0.697608866	OK
Gm3716	0.708799633	-0.04193809	0.094638459	-0.443140033	0.65766445	NaN	Low
Gm12359	10.04008368	-0.041889494	0.16165075	-0.259135783	0.795530476	0.865864736	OK
Gm16023	62.38968716	-0.041872717	0.11366877	-0.36837486	0.71259374	0.803965492	OK
Sdr39u1	1162.955795	-0.041855247	0.044458733	-0.941440397	0.34647922	0.482950824	OK
Ptprh	1.101793748	-0.041844856	0.093797655	-0.446118365	0.655511748	NaN	Low
Sap30bp	602.9365692	-0.041815112	0.051997061	-0.80418222	0.421291745	0.55730729	OK
Procr	312.9540963	-0.041780204	0.132822587	-0.314556469	0.753098435	0.834693199	OK
Vpreb1	0.905021542	-0.041743248	0.093474647	-0.446572935	0.65518344	NaN	Low
4933433C11Rik	0.850341611	-0.041718421	0.092071251	-0.453110184	0.650469402	NaN	Low
F930015N05Rik	0.171537332	-0.04160021	0.042653595	-0.975303731	0.32940962	NaN	Low
Mnd1-ps	0.171537332	-0.04160021	0.042653595	-0.975303731	0.32940962	NaN	Low
Tfdp1	1224.393957	-0.04154808	0.042773098	-0.971360078	0.331369001	0.468053186	OK
Gja5	0.522182331	-0.041523033	0.081458273	-0.509746052	0.610229385	NaN	Low
Mir7578	0.200572088	-0.041516173	0.040190122	-1.032994451	0.301606495	NaN	Low
Gm19784	0.832281285	-0.041458456	0.085283903	-0.486122872	0.626880051	NaN	Low
Gzmm	39.06580143	-0.041450843	0.125231585	-0.330993523	0.740649378	0.825307697	OK
F2	89.36902549	-0.041449074	0.104690905	-0.395918571	0.692165101	0.787977794	OK
Sh3pxd2b	213.6423231	-0.041440506	0.116513467	-0.355671383	0.722086678	0.8117649	OK
Eral1	319.691296	-0.041440218	0.054111241	-0.765833814	0.443775192	0.578539214	OK
Plagl2	415.7296816	-0.04138297	0.059796989	-0.692057754	0.488901061	0.620037501	OK
Parp4	704.43938	-0.041348716	0.057009481	-0.725295427	0.468270811	0.601244689	OK
Cdc42bpb	2778.904791	-0.041331743	0.044267925	-0.93367247	0.35047287	0.486791462	OK
Retsat	212.4642217	-0.041320679	0.088356177	-0.467660333	0.640027512	0.746762488	OK
Timm22	406.1532353	-0.04128103	0.069416533	-0.594685855	0.552053478	0.675233693	OK
Acyp2	204.692033	-0.041197736	0.078025552	-0.528003131	0.597497163	0.711340613	OK
Fbxw18	0.58848973	-0.04116964	0.072919903	-0.564587142	0.572354613	NaN	Low
Vti1b	1334.819435	-0.041129397	0.038335286	-1.072886148	0.283322202	0.418040769	OK
Pxmp2	5.364468391	-0.041124155	0.163107816	-0.252128658	0.80094162	NaN	Low
Camk1	520.3401638	-0.041111829	0.070206819	-0.585581706	0.558156645	0.679409198	OK
Gm10532	2.206415475	-0.041035593	0.123208749	-0.333057465	0.739090906	NaN	Low
Ccser1	531.7144341	-0.041009721	0.043954967	-0.932994015	0.350823059	0.487081177	OK
Efcab11	6.197070584	-0.040990055	0.163676895	-0.250432748	0.802252707	NaN	Low
Nek11	40.59989192	-0.040981313	0.120599364	-0.339813677	0.733996848	0.820957724	OK
Spred1	162.2701225	-0.040979219	0.100064113	-0.409529633	0.682151025	0.780062829	OK
Syngr3	116.9152579	-0.04092933	0.120365351	-0.340042461	0.733824552	0.820936012	OK
Serac1	169.1605523	-0.040928373	0.086920722	-0.470870142	0.637733472	0.744870529	OK
Pex2	943.5930372	-0.040926306	0.04430037	-0.923836674	0.355571358	0.491738497	OK
Apol8	0.93880729	-0.040915951	0.101932053	-0.401404167	0.688122582	NaN	Low
Adgrf2	0.711118427	-0.040895061	0.092787917	-0.440736926	0.659403461	NaN	Low
Dlgap1	319.6180909	-0.040880921	0.076076938	-0.537362858	0.591016994	0.706271097	OK
Sart3	901.2009232	-0.040873343	0.049256991	-0.829797798	0.406653116	0.54247305	OK
Lyar	375.5698152	-0.040842814	0.077234311	-0.528816963	0.596932429	0.711037425	OK
Pcdha2	66.56435947	-0.040821947	0.135374885	-0.301547414	0.7629971	0.840787851	OK
Herc1	2024.703319	-0.040804142	0.062297778	-0.654985505	0.512477086	0.641132227	OK
Slc16a12	2862.533594	-0.040752802	0.03912722	-1.041546071	0.297622183	0.433441415	OK
Prmt6	260.6971755	-0.040740823	0.064737473	-0.629323654	0.529137188	0.655750501	OK
3830432H09Rik	0.739851362	-0.040711079	0.087547996	-0.465014401	0.641921144	NaN	Low
4931430N09Rik	0.642287353	-0.04070631	0.08192416	-0.496877959	0.619275115	NaN	Low
Uchl1os	0.645298481	-0.040675095	0.081617413	-0.498362947	0.618228248	NaN	Low
Psma1	2122.353511	-0.040666476	0.044993856	-0.903822858	0.366089339	0.502646763	OK
Dst	8797.115296	-0.04066296	0.062995807	-0.645486769	0.51861179	0.64674881	OK
Stk35	1827.69585	-0.040654223	0.089950093	-0.451964211	0.651294765	0.755296347	OK
Vdac2	2620.458846	-0.040641079	0.042631331	-0.953314819	0.340430585	0.476899828	OK
4921511I17Rik	0.207559283	-0.040625071	0.039721733	-1.022741653	0.306430012	NaN	Low
Colec12	16.98206029	-0.040605722	0.161375084	-0.251623244	0.80133229	0.870001656	OK
Msto1	371.1418431	-0.040602499	0.058009213	-0.699931904	0.483969832	0.615372047	OK
Stx3	1102.522506	-0.040574654	0.046293917	-0.876457576	0.38078133	0.517734916	OK
Mir3070b	0.207648874	-0.040491764	0.039860682	-1.015832199	0.3097093	NaN	Low
Calm1	15430.12784	-0.040467787	0.038864036	-1.041265684	0.297752258	0.433441415	OK
Cox7a2	1844.594869	-0.040457788	0.047134541	-0.858346933	0.390700921	0.526973235	OK
Rbfox1	8.831344891	-0.04038025	0.158642803	-0.254535658	0.79908176	NaN	Low
Snrnp48	202.6088443	-0.040372413	0.080377096	-0.502287537	0.615465275	0.726311904	OK
Usp43	66.66518222	-0.040306227	0.119664788	-0.336826126	0.736247977	0.822216763	OK
Gm15880	0.993678044	-0.040245053	0.088917665	-0.452610328	0.650829361	NaN	Low
Elovl3	0.344849431	-0.040237321	0.056845663	-0.707834486	0.479048048	NaN	Low
Ankrd49	181.8510709	-0.040171006	0.085078204	-0.472165659	0.636808549	0.744106058	OK
Vps53	1281.818219	-0.040160442	0.035260242	-1.138972387	0.254714672	0.386567303	OK
Ttf2	181.6626972	-0.040148942	0.077000548	-0.521411119	0.602080407	0.714879558	OK
4930453H23Rik	0.139954259	-0.040122543	0.04186163	-0.958456285	0.337832725	NaN	Low
Trim56	725.0582551	-0.040117888	0.058455806	-0.686294323	0.492527528	0.623086269	OK
Clic3	1.440684791	-0.040089827	0.109395753	-0.366466024	0.714017361	NaN	Low
Fhod1	160.2316499	-0.040081569	0.093364155	-0.42930361	0.66770229	0.768655065	OK
Pdzd3	4.458449578	-0.040069168	0.15726702	-0.254784304	0.798889699	NaN	Low
Gm16551	0.457999257	-0.04006642	0.0652489	-0.614055099	0.539178918	NaN	Low
C330006A16Rik	1816.164354	-0.040064115	0.044750273	-0.895282018	0.37063635	0.506917052	OK
Oaz1	1.186537179	-0.04002278	0.105072218	-0.380907352	0.703271997	NaN	Low
Npm1	4083.234566	-0.040019867	0.052288116	-0.765372145	0.444049975	0.578787761	OK
Emc7	1699.081993	-0.039980309	0.060933796	-0.656127013	0.511742405	0.640562568	OK
Taf7	303.5083984	-0.039970724	0.070326834	-0.568356647	0.569792822	0.688350678	OK
Tmem144	70.66714383	-0.039929487	0.112066681	-0.356301152	0.721615047	0.811509884	OK
Ccl2	61.49681605	-0.039920687	0.146213997	-0.273029175	0.784830789	0.857731366	OK
Cyp2c65	0.786506924	-0.039889346	0.086146186	-0.46304251	0.643333897	NaN	Low
Dclre1b	191.0585076	-0.039877257	0.088316918	-0.451524557	0.65161153	0.755564052	OK
Slc4a1	0.127310091	-0.039859682	0.04146297	-0.961332059	0.336385233	NaN	Low
Vsx2	1.188373715	-0.039858571	0.103585269	-0.384789958	0.700393039	NaN	Low
C920021L13Rik	11.55991619	-0.039837316	0.164341968	-0.242405009	0.808466354	0.875192082	OK
Chtf8	2055.026393	-0.03981245	0.042544534	-0.935782949	0.349384952	0.485525458	OK
Chst2	79.29742867	-0.03979731	0.139546613	-0.285190079	0.775498521	0.850680391	OK
Pdcd6	1370.27025	-0.039792161	0.040956086	-0.971581148	0.331258965	0.46799385	OK
Cyp21a1	0.280059013	-0.039781779	0.058783809	-0.67674722	0.498566351	NaN	Low
Arpc1b	1139.91444	-0.039772961	0.086017265	-0.462383465	0.643806355	0.749675572	OK
Eif2b1	674.7500091	-0.039772105	0.058813022	-0.676246573	0.498884107	0.628728642	OK
Prdm4	698.3846996	-0.039744924	0.047566532	-0.835564875	0.403399736	0.539185639	OK
Gp2	715.0046848	-0.039729909	0.135238973	-0.293775586	0.768929392	0.845804074	OK
Cfap36	1994.422843	-0.039717677	0.042642989	-0.931399918	0.351646733	0.487919824	OK
Mrpl16	426.4894125	-0.039690262	0.06647708	-0.597051821	0.550472783	0.673839415	OK
Abhd2	1740.579253	-0.039683782	0.045721741	-0.867941174	0.385426537	0.522162635	OK
1700003M02Rik	8.252679128	-0.039591197	0.164373483	-0.240861219	0.80966268	NaN	Low
Tyw1	563.6512105	-0.039581018	0.050274916	-0.787291564	0.431111207	0.567012014	OK
Sh3bp5l	738.0253282	-0.039572735	0.055258943	-0.716132681	0.473909426	0.60627763	OK
Mtfr1l	1345.145715	-0.039563282	0.034279557	-1.154136333	0.24844428	0.379278101	OK
Mrpl35	311.5508405	-0.03955117	0.063861907	-0.619323338	0.535703373	0.661156811	OK
Cabp4	0.81483973	-0.039523723	0.099857983	-0.395799329	0.692253072	NaN	Low
Snora69	0.271530062	-0.039505055	0.055025067	-0.71794651	0.472790269	NaN	Low
Hnrnph1	4155.774458	-0.039496654	0.052161875	-0.757193906	0.448933701	0.583164538	OK
2010107G12Rik	27.41126108	-0.039491253	0.15643479	-0.252445464	0.800696762	0.869551192	OK
Zscan22	404.4002516	-0.03946007	0.055032948	-0.717026281	0.473357881	0.605797701	OK
Tmem161a	935.9162343	-0.039453096	0.04940663	-0.798538501	0.42455806	0.56056098	OK
Zc3h7a	1501.292608	-0.03944191	0.053140256	-0.742222804	0.457952354	0.591856658	OK
Capns1	4755.159273	-0.039440394	0.044331327	-0.889673212	0.373641382	0.510013073	OK
Plekhg2	132.6633287	-0.039435403	0.095292616	-0.413834828	0.678995075	0.778329854	OK
Homer1	203.3440694	-0.039394394	0.074433376	-0.529257115	0.596627101	0.710796803	OK
Lins	385.054475	-0.039363842	0.049143105	-0.80100437	0.423129116	0.559253939	OK
Zfp507	776.0980606	-0.039361162	0.039368385	-0.999816518	0.317399311	0.453535893	OK
Plbd2	735.0577562	-0.039352981	0.041750991	-0.942564002	0.34590396	0.482442228	OK
4930429B21Rik	15.55204	-0.039342712	0.153557973	-0.256207552	0.797790578	0.867128999	OK
Crybb1	15.96597514	-0.03933945	0.160433123	-0.245207779	0.806295554	0.873735569	OK
2410004I01Rik	0.131991694	-0.039327603	0.041409878	-0.949715501	0.342256831	NaN	Low
Zfp275	1136.714682	-0.039316602	0.048717449	-0.807033264	0.419647319	0.555738882	OK
Prlh	0.269970083	-0.039298606	0.054979772	-0.714782996	0.474743144	NaN	Low
9530053A07Rik	2.647122988	-0.039262992	0.144277561	-0.272135125	0.785518122	NaN	Low
Eif5b	2381.645183	-0.03925266	0.043265035	-0.907260551	0.36426903	0.500447088	OK
6330418K02Rik	74.34140908	-0.039245974	0.105215815	-0.37300451	0.709145087	0.801209333	OK
Peli2	68.74626607	-0.039240513	0.139737149	-0.280816612	0.778851062	0.853093715	OK
Creb5	7.152509142	-0.03915683	0.163659273	-0.239258243	0.810905343	NaN	Low
Fer1l4	0.131025216	-0.039144555	0.041344517	-0.946789496	0.343746055	NaN	Low
Pbp2	0.130861916	-0.039140839	0.041336522	-0.946882731	0.343698538	NaN	Low
4933407L21Rik	0.274917065	-0.039135102	0.054441198	-0.71885085	0.472232823	NaN	Low
Ylpm1	1435.963546	-0.039028855	0.053278857	-0.732539268	0.463839484	0.59728287	OK
Vldlr	2570.116876	-0.039006529	0.078953411	-0.494044886	0.62127448	0.731045546	OK
Cotl1	1578.370872	-0.038980424	0.065105057	-0.598731133	0.549352193	0.672769141	OK
Ivns1abp	4803.902035	-0.038949106	0.056045109	-0.694959937	0.487080409	0.618412785	OK
Gemin7	464.6727895	-0.03894127	0.05365641	-0.725752431	0.467990553	0.601184799	OK
D630033O11Rik	0.184945613	-0.038821018	0.039064944	-0.993755903	0.320341719	NaN	Low
Mogat2	0.504138493	-0.038816008	0.078827629	-0.492416283	0.622425091	NaN	Low
Col17a1	1.05874904	-0.038754816	0.102967773	-0.376378114	0.706635814	NaN	Low
Syt12	56.54010396	-0.038751206	0.143237003	-0.270539076	0.786745559	0.858977317	OK
Slc9b2	1.678377813	-0.03874315	0.128278104	-0.302024652	0.76263327	NaN	Low
Mir7027	0.245511539	-0.038737851	0.057730938	-0.671006777	0.502216212	NaN	Low
Mir1966	0.207685435	-0.038726069	0.039432186	-0.982092896	0.326054085	NaN	Low
Mst1r	8.982097348	-0.038725634	0.163250567	-0.237215924	0.812489283	NaN	Low
0610031O16Rik	0.128521507	-0.038678377	0.04117371	-0.939394999	0.34752798	NaN	Low
Pigt	1703.729003	-0.038655564	0.054701933	-0.706658095	0.479778977	0.611116362	OK
Ppp3cc	269.4916698	-0.038640525	0.057642143	-0.670351982	0.502633437	0.632035593	OK
AW554918	341.838914	-0.038591533	0.067621216	-0.570701554	0.568201965	0.687105892	OK
Il17a	0.12793959	-0.038574588	0.04113539	-0.937746997	0.348374445	NaN	Low
Stard3	461.2596053	-0.038543707	0.070630283	-0.545710772	0.585264766	0.701389941	OK
Slc12a5	402.8833516	-0.03853652	0.088959341	-0.433192508	0.664874921	0.766229503	OK
Pdcl3	550.0400142	-0.038491891	0.067149035	-0.573230733	0.566488478	0.685696751	OK
Ripk4	1308.083121	-0.03847735	0.040372991	-0.953046795	0.340566361	0.477028664	OK
Prkra	270.6143241	-0.03846265	0.058810596	-0.65400885	0.513106104	0.641569146	OK
1700123I01Rik	1.385398997	-0.038446362	0.09646248	-0.39856286	0.690215332	NaN	Low
1700084C01Rik	11.31148095	-0.038423693	0.158535909	-0.242365864	0.808496683	0.875192082	OK
Cstf1	504.5030463	-0.038405703	0.049106982	-0.78208234	0.434166184	0.569737008	OK
Taf7l	0.253551683	-0.038378287	0.054232003	-0.707668619	0.47915107	NaN	Low
Gsn	2895.47239	-0.03834774	0.06469938	-0.592706452	0.553377623	0.675831947	OK
Atic	1339.396919	-0.038343354	0.041972938	-0.913525623	0.360966164	0.497299834	OK
Sun3	5.445652166	-0.038335363	0.160822581	-0.238370521	0.811593729	NaN	Low
1700007B14Rik	0.176678915	-0.038334615	0.038854633	-0.986616331	0.323830761	NaN	Low
Utp15	599.9495958	-0.038324321	0.046629217	-0.821895004	0.411136657	0.54709323	OK
A530032D15Rik	0.127147848	-0.038319849	0.041074571	-0.932933658	0.350854223	NaN	Low
1700116B05Rik	0.126425249	-0.038290229	0.04103541	-0.933102141	0.350767234	NaN	Low
Iltifb	0.264043611	-0.038287236	0.054128348	-0.707341667	0.479354178	NaN	Low
Espl1	9.955291293	-0.038281498	0.163389205	-0.234296373	0.814754902	NaN	Low
Ttc22	561.9761711	-0.038236873	0.086540146	-0.441839713	0.658605199	0.761107755	OK
Krt77	0.264254134	-0.038219507	0.054569071	-0.700387714	0.483685207	NaN	Low
Cdrt4	0.40385567	-0.038191588	0.069098223	-0.552714465	0.580458947	NaN	Low
Med17	433.4104382	-0.038137324	0.050622027	-0.753374091	0.451225147	0.585075242	OK
Sgms1	756.2043698	-0.038055087	0.052876834	-0.719692994	0.471714041	0.604537396	OK
Oprd1	1.618506895	-0.038033906	0.10775247	-0.352974794	0.724107337	NaN	Low
Drosha	1356.307877	-0.038021223	0.0357959	-1.062166999	0.288159879	0.423379159	OK
Zdhhc18	488.9188642	-0.03801607	0.064074071	-0.593314413	0.552970755	0.675620094	OK
Gsta1	6.677570329	-0.038004088	0.122966261	-0.309061098	0.757275051	NaN	Low
Unc13b	1334.466306	-0.037971596	0.053444413	-0.71048765	0.477401787	0.609103411	OK
Tmem185b	370.0009483	-0.037954722	0.065917577	-0.575790608	0.564756722	0.684383278	OK
Apon	1.291505144	-0.037915306	0.108163657	-0.350536463	0.725936131	NaN	Low
Cnnm2	805.3333025	-0.037906998	0.054055427	-0.701261649	0.483139742	0.614657394	OK
Gtf3c6	354.5377192	-0.037901874	0.059914919	-0.632594942	0.526998191	0.653758918	OK
Rab1	6625.104521	-0.037899056	0.049027656	-0.773013821	0.439514201	0.574945417	OK
Wipf1	210.267263	-0.037896539	0.077433313	-0.489408722	0.624552363	0.733898365	OK
2700094K13Rik	169.574392	-0.037875124	0.097820023	-0.387191933	0.698614122	0.79264643	OK
Asap1	837.9842117	-0.037864311	0.050349043	-0.75203635	0.4520292	0.585747764	OK
Daw1	0.474308954	-0.037848493	0.069158629	-0.547270728	0.584192751	NaN	Low
Dcaf11	3108.000416	-0.037784613	0.036490815	-1.035455446	0.300456263	0.436384593	OK
A930031H19Rik	0.263163721	-0.037767202	0.060029683	-0.629142115	0.529256021	NaN	Low
Rabepk	276.710014	-0.037756946	0.059422792	-0.635395019	0.525170816	0.652444718	OK
Usp38	905.2274492	-0.037754227	0.045202366	-0.835226787	0.40359003	0.539230455	OK
Smpd4	514.9789099	-0.03775047	0.053889789	-0.700512486	0.48360731	0.615081622	OK
Ccdc175	0.145561333	-0.037743848	0.04135533	-0.912671911	0.361415121	NaN	Low
Hnrnpul1	2560.444487	-0.037718487	0.037945526	-0.994016711	0.320214732	0.456515853	OK
Spink8	0.123502923	-0.037693054	0.040834791	-0.923062238	0.355974772	NaN	Low
Cenpv	609.9691143	-0.037686636	0.048493371	-0.777150262	0.437070123	0.572419187	OK
Tnk2os	0.376631438	-0.037682796	0.049891297	-0.75529798	0.45007021	NaN	Low
Galk2	1245.444071	-0.037670859	0.037207459	-1.012454489	0.311320796	0.447405769	OK
Angpt4	0.190633901	-0.037589621	0.03868723	-0.97162865	0.331235324	NaN	Low
Scrt1	771.1975423	-0.037588686	0.086281547	-0.435651515	0.663089589	0.76497185	OK
Ttk	3.43698622	-0.037587386	0.150188757	-0.25026764	0.802380379	NaN	Low
Kcnk1	926.1657839	-0.037522129	0.056800569	-0.660594241	0.508872563	0.637898834	OK
Pkp2	354.2313548	-0.037496468	0.060377691	-0.621031834	0.534578678	0.660138937	OK
Gm4832	0.122676855	-0.03748833	0.040774107	-0.919415091	0.357878499	NaN	Low
Clcn7	1067.073145	-0.037483806	0.042305156	-0.886033984	0.375599214	0.512177363	OK
Hspd1	4577.552308	-0.037482264	0.048572252	-0.771680588	0.440303631	0.575701603	OK
Elp3	4057.812645	-0.037420909	0.030541983	-1.225228518	0.220489132	0.347743005	OK
Pax2	0.122292294	-0.03739806	0.040746058	-0.917832589	0.358706518	NaN	Low
Abcd4	117.7764866	-0.037353804	0.085838278	-0.435164885	0.663442749	0.765091676	OK
Gabpb1	339.7452396	-0.037328284	0.051741915	-0.721432215	0.470643632	0.603390396	OK
Cd8b1	0.305445346	-0.037327254	0.053416897	-0.698791142	0.484682565	NaN	Low
Nol8	804.5950002	-0.037322539	0.053076127	-0.703188826	0.481938082	0.613298749	OK
Gabrb2	0.347459785	-0.037314815	0.054970214	-0.67881881	0.497252674	NaN	Low
Atp6v0b	3187.675779	-0.037304747	0.046768715	-0.797643192	0.425077579	0.560913245	OK
Particl	81.29526151	-0.03728559	0.108961348	-0.342190974	0.732207177	0.819459782	OK
Neil1	216.6935575	-0.037273887	0.080834152	-0.461115587	0.644715679	0.750223531	OK
Ltf	3.328878155	-0.037269885	0.126925723	-0.293635398	0.769036524	NaN	Low
Pde11a	1.746222933	-0.037254849	0.128139602	-0.290736417	0.771252917	NaN	Low
Lrrc69	0.555700492	-0.037229043	0.076779798	-0.48488071	0.627760966	NaN	Low
Anxa11	1446.660998	-0.037216275	0.050310099	-0.739737667	0.459459188	0.593176047	OK
Commd9	964.9047583	-0.037196337	0.048169756	-0.772192764	0.440000267	0.575471832	OK
Mir7237	0.341441082	-0.037184671	0.058168816	-0.63925439	0.522657454	NaN	Low
Meaf6	455.6945198	-0.037174106	0.058627726	-0.634070398	0.52603488	0.653158056	OK
Prss57	0.255444241	-0.037168093	0.058023575	-0.640568826	0.521802859	NaN	Low
Tmem8	1944.252954	-0.037157368	0.065464218	-0.567598142	0.570307869	0.68874449	OK
Mta2	1863.367093	-0.037156058	0.039691666	-0.936117372	0.34921276	0.485433255	OK
Pycard	109.3871627	-0.037124997	0.098178833	-0.378136468	0.705329219	0.798274633	OK
Oas1d	0.467831088	-0.037107295	0.068317351	-0.543160616	0.58701922	NaN	Low
Sele	9.114153917	-0.037081209	0.131567088	-0.281842591	0.778064211	NaN	Low
5730416F02Rik	0.207072321	-0.037063032	0.038638009	-0.959237611	0.337439057	NaN	Low
Zbtb4	2723.126804	-0.03692413	0.043003733	-0.858626151	0.390546806	0.52681701	OK
Nom1	742.4391791	-0.03692089	0.040285096	-0.916490081	0.359409908	0.495751471	OK
Tnni2	0.272550569	-0.036894707	0.058624158	-0.629343061	0.529124486	NaN	Low
Dhx29	632.0614497	-0.036882194	0.059457319	-0.620313782	0.535051223	0.660544619	OK
Slc34a2	0.542946225	-0.036878583	0.070049088	-0.526467709	0.598563282	NaN	Low
Arhgap9	9.361090937	-0.036840359	0.163969874	-0.224677605	0.822230088	NaN	Low
Magix	2.714880134	-0.036826333	0.137276848	-0.268263244	0.788496696	NaN	Low
Tial1	1391.041143	-0.036785939	0.055262742	-0.665655339	0.505631426	0.634909478	OK
Krba1	630.1120181	-0.036743133	0.060298685	-0.60935214	0.542291054	0.666633963	OK
Senp2	868.4674139	-0.036738897	0.046227725	-0.794737285	0.426766339	0.562548195	OK
Zscan10	0.535779357	-0.036735331	0.074705986	-0.491732093	0.622908748	NaN	Low
Ndufa10	1128.058277	-0.036727233	0.055810544	-0.658069794	0.510493284	0.639464412	OK
Zim3	0.119240995	-0.036726348	0.040523417	-0.906299399	0.364777404	NaN	Low
Slc5a2	0.140298599	-0.036710647	0.041054156	-0.894200508	0.371214621	NaN	Low
Idua	626.1987353	-0.036706488	0.077639408	-0.472781658	0.636368961	0.743668503	OK
Vwa3a	1.894083709	-0.036699083	0.12793449	-0.286858402	0.774220743	NaN	Low
Adamts14	2.783796314	-0.036661874	0.128533123	-0.285232891	0.775465723	NaN	Low
Pth2r	0.189516887	-0.036642108	0.038368731	-0.954999199	0.339578102	NaN	Low
Tfcp2	285.4109101	-0.036579734	0.070345732	-0.519999337	0.603064037	0.71567691	OK
Gpkow	1083.757158	-0.036537029	0.040169327	-0.909575349	0.363046504	0.499167915	OK
Nlrp6	0.611358307	-0.036518482	0.083455197	-0.437581877	0.661689411	NaN	Low
Tepp	0.139891418	-0.036517982	0.041022405	-0.890196027	0.373360638	NaN	Low
Nckipsd	669.5911433	-0.036497182	0.052475648	-0.695507023	0.486737611	0.618091629	OK
Icmt	1543.301065	-0.036474551	0.031688454	-1.151035987	0.249717431	0.380644459	OK
Obfc1	140.5770943	-0.036413093	0.088776432	-0.410166214	0.681684023	0.779723208	OK
Nfkbia	818.1257999	-0.036374748	0.13616326	-0.267140693	0.789360837	0.861008568	OK
1700054A03Rik	0.262885839	-0.036371084	0.058272377	-0.62415651	0.532524805	NaN	Low
Arhgap42	21.21146802	-0.036368579	0.157620137	-0.230735616	0.817520203	0.882008976	OK
Tatdn3	121.9325269	-0.036308399	0.08401725	-0.432154093	0.665629422	0.766777898	OK
Zbed4	120.7164379	-0.036276968	0.081917184	-0.442849307	0.657874736	0.760577313	OK
Mms22l	33.27565571	-0.036239838	0.144614286	-0.25059653	0.802126065	0.870726038	OK
Krt78	0.711347147	-0.03618242	0.095751767	-0.377877308	0.70552174	NaN	Low
Mrpl15	438.2858354	-0.036181821	0.064783975	-0.558499557	0.576503307	0.694094242	OK
Gm7616	0.634455251	-0.036175496	0.074710785	-0.484207148	0.628238865	NaN	Low
Gm5134	2.097896599	-0.03617457	0.132455276	-0.273107809	0.784770344	NaN	Low
Sox15	0.542249696	-0.036158768	0.072835321	-0.496445506	0.619580126	NaN	Low
Tdg	0.115899781	-0.036067041	0.040280002	-0.895408128	0.370568957	NaN	Low
Rnpep	842.9531373	-0.036058202	0.078142155	-0.461443663	0.644480332	0.750076543	OK
Haus1	106.3789491	-0.03604626	0.106931115	-0.337097953	0.73604306	0.822147789	OK
Rnmt	714.2793402	-0.036036072	0.060517615	-0.595464186	0.551533232	0.674777319	OK
Ankrd17	3391.331877	-0.036020148	0.042602659	-0.845490604	0.397836976	0.533720647	OK
Rab35	978.3626281	-0.035960796	0.040341216	-0.891415769	0.372706161	0.509090049	OK
Btbd2	1019.945492	-0.035937427	0.065629356	-0.54758159	0.583979233	0.7002763	OK
Mapkapk2	1882.361507	-0.035933704	0.064588933	-0.556344597	0.577975306	0.695258107	OK
Klhl18	285.0179875	-0.035893649	0.079302863	-0.452614786	0.65082615	0.755098827	OK
Magohb	124.7125244	-0.035893141	0.087455169	-0.410417602	0.681499637	0.779641931	OK
Nif3l1	453.9942717	-0.035890624	0.054847506	-0.654371108	0.512872744	0.641452239	OK
Cyp2d40	0.136421231	-0.035855849	0.040816011	-0.878475099	0.379685945	NaN	Low
E130112N10Rik	17.58551288	-0.035846725	0.147870181	-0.242420242	0.808454551	0.875192082	OK
Xpnpep3	227.3046045	-0.035842213	0.072384784	-0.495162249	0.620485596	0.730429613	OK
Mir7051	0.130511504	-0.035794629	0.040500007	-0.883817854	0.376794547	NaN	Low
S1pr5	0.163568616	-0.035770473	0.037851513	-0.945020972	0.344648169	NaN	Low
Stamos	41.49987877	-0.035739727	0.116779209	-0.306045292	0.759570161	0.839215575	OK
Ftsj2	139.2704891	-0.035690765	0.077720514	-0.459219365	0.646076646	0.751298898	OK
Cps1	0.114362821	-0.035678563	0.040156875	-0.88847956	0.374282846	NaN	Low
Dyrk2	584.0100845	-0.035677415	0.060556457	-0.589159543	0.555754254	0.67765059	OK
Rsc1a1	0.135454752	-0.03566456	0.04075696	-0.875054462	0.381544273	NaN	Low
Gpn1	416.3800666	-0.035657824	0.06468076	-0.551289501	0.581435234	0.698077433	OK
Itga8	1.446955427	-0.035655547	0.121820339	-0.292689603	0.769759418	NaN	Low
2900009J06Rik	2.870742249	-0.035618705	0.141747049	-0.251283572	0.801594875	NaN	Low
Sumo3	3928.48794	-0.03559254	0.032237862	-1.104060193	0.269567027	0.402604101	OK
Cubn	0.528763464	-0.035586583	0.066629807	-0.534094035	0.593276476	NaN	Low
Slpi	4.697599883	-0.035558103	0.131417843	-0.270572871	0.786719563	NaN	Low
Clic1	2321.698735	-0.035533576	0.085243891	-0.416846013	0.676791044	0.776320798	OK
Gm9962	0.45714151	-0.035491233	0.06995451	-0.507347308	0.61191115	NaN	Low
Sec14l3	0.256584869	-0.035444929	0.053248247	-0.665654378	0.50563204	NaN	Low
Kctd3	722.9878928	-0.035412792	0.038153837	-0.928158063	0.353325585	0.489616952	OK
Ndufaf1	183.0213584	-0.035394218	0.070781931	-0.500045955	0.617042719	0.727734698	OK
Col4a6	0.951811328	-0.035383546	0.107102195	-0.330371809	0.74111904	NaN	Low
Mir7037	0.113011782	-0.035374477	0.040050943	-0.883237063	0.377108201	NaN	Low
Sp7	0.179106325	-0.035334018	0.037873112	-0.932957863	0.350841725	NaN	Low
Gm14169	0.179106325	-0.035334018	0.037873112	-0.932957863	0.350841725	NaN	Low
Nfkb1	1622.261597	-0.03532574	0.043846873	-0.805661572	0.420438013	0.556659606	OK
Srsf10	946.5672838	-0.035306618	0.068174149	-0.517888645	0.604535965	0.717052616	OK
Insig1	2376.655426	-0.035299917	0.084295288	-0.418765008	0.67538788	0.775098995	OK
Asgr2	1.169470314	-0.035274937	0.103704865	-0.340147367	0.733745553	NaN	Low
Asic4	0.133498905	-0.035267464	0.04063518	-0.867904726	0.385446492	NaN	Low
Grin1os	0.133498905	-0.035267464	0.04063518	-0.867904726	0.385446492	NaN	Low
Arpc3	2384.381839	-0.0352359	0.053994537	-0.652582693	0.514025346	0.642543358	OK
Ppme1	2861.44323	-0.035220173	0.049828818	-0.706823362	0.479676255	0.611042088	OK
Lgmn	1117.754474	-0.035216871	0.048730864	-0.722681045	0.469875864	0.602743055	OK
Cdip1	1693.646254	-0.035148928	0.046036824	-0.76349594	0.445167683	0.579695452	OK
Tmem182	1.103148062	-0.035112162	0.10303249	-0.340787276	0.73326373	NaN	Low
Bend3	346.7139535	-0.035111466	0.075219371	-0.466787553	0.640651882	0.747074265	OK
Platr4	2.199857438	-0.035105802	0.133335306	-0.263289622	0.792327358	NaN	Low
Sfxn1	1751.251129	-0.035104357	0.040482696	-0.867144746	0.385862706	0.522342088	OK
Pi4kb	1791.848984	-0.035072039	0.031712663	-1.105931686	0.268756089	0.401805392	OK
Spty2d1	1368.182285	-0.035055491	0.038091414	-0.920299007	0.357416528	0.493843544	OK
Rps8	6341.813021	-0.035053556	0.043384978	-0.807965293	0.419110562	0.555276093	OK
Dlst	2558.837641	-0.035036658	0.024971995	-1.403038007	0.160605506	0.273182242	OK
Rxrg	1.064610729	-0.034963027	0.097831059	-0.357381663	0.720806102	NaN	Low
Inip	207.5585887	-0.034955635	0.064781425	-0.539593485	0.58947741	0.704964771	OK
Dux	0.126215248	-0.034913991	0.04022396	-0.867989895	0.385399865	NaN	Low
Nifk	729.305163	-0.034913537	0.068255945	-0.5115091	0.608994618	0.721346156	OK
Hbs1l	1333.515515	-0.034910518	0.048539957	-0.719211979	0.47201032	0.604691805	OK
Copb1	6278.305026	-0.034903516	0.064982707	-0.537120071	0.591184678	0.70633119	OK
Adamts3	0.983466985	-0.034857284	0.086992277	-0.40069401	0.688645422	NaN	Low
Cxcr5	0.828166183	-0.034857259	0.098122612	-0.355241858	0.722408409	NaN	Low
Pou5f2	0.156384361	-0.034835783	0.037493064	-0.929126072	0.352823754	NaN	Low
Epor	1.461172941	-0.034790764	0.111114103	-0.313108449	0.754198271	NaN	Low
Prn	0.110648754	-0.034758517	0.039853485	-0.872157521	0.38312245	NaN	Low
Gm20597	0.131158497	-0.034758394	0.040494591	-0.85834659	0.39070111	NaN	Low
Mir7647	0.131158497	-0.034758394	0.040494591	-0.85834659	0.39070111	NaN	Low
Sh2d7	0.131158497	-0.034758394	0.040494591	-0.85834659	0.39070111	NaN	Low
Brinp2	93.17389707	-0.034757119	0.129072057	-0.26928461	0.787710674	0.859758144	OK
Ebf2	3.568716487	-0.034752703	0.14359109	-0.242025486	0.808760415	NaN	Low
Cdc26	387.3452918	-0.03474419	0.056778224	-0.611928091	0.540585335	0.66576384	OK
Lrrn1	4064.703979	-0.03470557	0.051685386	-0.671477431	0.501916432	0.631595774	OK
Krt6a	0.281373725	-0.03470195	0.055132074	-0.629433064	0.529065577	NaN	Low
Mir5100	0.483395716	-0.034641249	0.065131928	-0.531862783	0.594821036	NaN	Low
Phlda2	0.344329351	-0.034630669	0.056302343	-0.615083973	0.538499266	NaN	Low
Kif13b	1464.097287	-0.034605249	0.047921252	-0.722127406	0.47021615	0.603010906	OK
Atp13a4	0.170996871	-0.034595477	0.037478836	-0.923067011	0.355972285	NaN	Low
Clca1	0.170996871	-0.034595477	0.037478836	-0.923067011	0.355972285	NaN	Low
Miip	160.1790913	-0.034549915	0.077343131	-0.44670955	0.655084785	0.758504718	OK
Lenep	145.4212269	-0.03454205	0.089287086	-0.386865013	0.698856144	0.792839849	OK
4930503E24Rik	0.12411899	-0.034527905	0.040088141	-0.861299718	0.389072991	NaN	Low
Gsk3a	2095.184506	-0.034507168	0.030636048	-1.126358331	0.260013877	0.392187123	OK
Arhgap39	402.895465	-0.034494935	0.079671549	-0.432964287	0.665040715	0.766356382	OK
Coq9	1068.779597	-0.03449196	0.037139436	-0.928715224	0.353036689	0.489364478	OK
Kcnh8	95.92535956	-0.034485634	0.096043794	-0.359061551	0.719549044	0.809706003	OK
Hnrnpl	3163.407371	-0.034474336	0.03375754	-1.021233648	0.307143754	0.443161799	OK
Capn12	0.314034456	-0.034458113	0.048645939	-0.708345122	0.478730963	NaN	Low
1700060C20Rik	0.109134414	-0.034443612	0.039732782	-0.866881451	0.386006968	NaN	Low
Ubqln1	2946.352414	-0.034439775	0.031954138	-1.077787651	0.281128532	0.415572929	OK
Smug1	565.2710571	-0.034420077	0.051806338	-0.664398966	0.506434995	0.635538042	OK
Il17f	0.108715526	-0.034405637	0.039704547	-0.866541477	0.386193291	NaN	Low
Mtr	305.6283505	-0.03440123	0.071388535	-0.48188733	0.629885987	0.738330253	OK
B3galt6	315.1786639	-0.034383639	0.108818093	-0.315973551	0.752022584	0.8341055	OK
D630013N20Rik	2.336503325	-0.034344138	0.135897991	-0.252719984	0.800484604	NaN	Low
Mrps23	841.5473801	-0.034295157	0.050694824	-0.676502135	0.498721891	0.6286683	OK
Lactbl1	0.157047916	-0.034288602	0.037308201	-0.91906339	0.358062417	NaN	Low
Fars2	465.6004511	-0.034278345	0.058243229	-0.588537862	0.556171328	0.677799939	OK
Mir1291	0.459587245	-0.034274768	0.072048306	-0.475719276	0.634274386	NaN	Low
Fnbp1l	542.8488255	-0.03426415	0.065402125	-0.523899642	0.600348344	0.71337705	OK
Ftl1	34651.18792	-0.034254978	0.07268819	-0.4712592	0.637455648	0.744672462	OK
Ppp1r3fos	11.05417471	-0.034243053	0.164306099	-0.208410117	0.834908758	0.894944655	OK
Chgb	66426.23424	-0.034239874	0.093413375	-0.36654145	0.713961089	0.805195953	OK
Gpt2	606.3137605	-0.034226898	0.102672543	-0.333359797	0.738862706	0.824119907	OK
Nova1	209.6910386	-0.03422323	0.067416461	-0.507639074	0.611706483	0.723126514	OK
Cdk18	443.4850626	-0.034199818	0.055360747	-0.617762943	0.536731614	0.661906451	OK
Wscd1	231.5573365	-0.034157496	0.082753954	-0.412759683	0.679782693	0.778658658	OK
Slc7a6os	338.7620554	-0.034124004	0.066929194	-0.509852302	0.61015494	0.722161017	OK
Rd3	0.472588575	-0.034106982	0.070027073	-0.487054222	0.626219907	NaN	Low
Fam19a3	1.040224171	-0.03409566	0.099023987	-0.344317175	0.73060777	NaN	Low
Klk1b5	12.13793231	-0.034084931	0.146136885	-0.233239755	0.815575237	0.880393824	OK
Lyrm7	81.77626093	-0.034055705	0.096521088	-0.352831757	0.724214574	0.813094111	OK
Hbq1b	0.247711537	-0.034054553	0.05297409	-0.642853001	0.520319488	NaN	Low
Zscan2	221.4816178	-0.0340354	0.101356859	-0.335797696	0.737023427	0.822775281	OK
Mbl1	0.229153303	-0.03402814	0.052983574	-0.642239431	0.520717734	NaN	Low
A430078G23Rik	0.121778582	-0.034019727	0.039934532	-0.851887457	0.394276559	NaN	Low
Myoc	5.146138433	-0.034014361	0.162631102	-0.209150404	0.834330828	NaN	Low
Mir7006	0.107178567	-0.033999931	0.03957047	-0.859224851	0.390216475	NaN	Low
Zfp345	1.298208558	-0.033967752	0.113207806	-0.300047793	0.7641407	NaN	Low
AB124611	3.934728058	-0.033939899	0.136823181	-0.248056642	0.804090582	NaN	Low
Adm2	368.3502006	-0.033870186	0.162434809	-0.208515562	0.834826433	0.894944655	OK
Vac14	936.9413272	-0.033863284	0.06810751	-0.497203372	0.619045644	0.729483471	OK
Iqcf5	0.793952486	-0.033825617	0.09154133	-0.369511968	0.711746154	NaN	Low
Rin1	54.30107535	-0.033818463	0.138966949	-0.243356159	0.807729503	0.874917371	OK
Stxbp1	8033.141074	-0.033799872	0.045890154	-0.736538639	0.461402962	0.595141308	OK
Gjb4	4.630680772	-0.03378737	0.113706853	-0.297144537	0.766356163	NaN	Low
Galt	252.3591657	-0.033774258	0.070495369	-0.479098959	0.631868231	0.739904254	OK
Wdfy1	324.5317893	-0.033751581	0.075849978	-0.44497813	0.656335559	0.759697229	OK
Gm13032	6.243739078	-0.033750431	0.163597149	-0.206302071	0.836554961	NaN	Low
Ankrd23	97.40346724	-0.033711606	0.109207701	-0.308692568	0.757555398	0.837743508	OK
Gna12	789.9195713	-0.033698612	0.044975902	-0.749259278	0.453700947	0.587653517	OK
Fam133b	339.3533141	-0.033685279	0.05384337	-0.625616095	0.531566779	0.657659141	OK
Pef1	1070.186712	-0.033678193	0.049378669	-0.682039302	0.495214099	0.625335058	OK
Dlat	1194.853788	-0.033649471	0.044577153	-0.75485914	0.450333504	0.584320887	OK
Cisd2	957.3119865	-0.033606808	0.047305924	-0.710414351	0.477447226	0.609104904	OK
Mospd4	0.210255028	-0.033604794	0.056509522	-0.594674893	0.552060808	NaN	Low
Rimbp2	3966.678195	-0.033558598	0.076428763	-0.439083354	0.66060114	0.762837691	OK
Aasdh	266.7231897	-0.03352536	0.089483839	-0.374652684	0.707918786	0.800255677	OK
A130010J15Rik	300.1870186	-0.0335206	0.074359816	-0.450789169	0.652141508	0.755987447	OK
Nxpe5	0.901463353	-0.033453084	0.09689557	-0.345248847	0.729907299	NaN	Low
Cdc40	647.4768075	-0.033447726	0.041858538	-0.799065789	0.424252265	0.560415411	OK
Stra6	1.173421148	-0.033408383	0.086853637	-0.384651513	0.700495623	NaN	Low
Khdrbs3	1640.956103	-0.033368021	0.039836994	-0.837613931	0.402247566	0.538116117	OK
Kbtbd13	0.611044405	-0.033358339	0.0826921	-0.403404184	0.68665091	NaN	Low
Tmed6	422.7471674	-0.033349954	0.072956217	-0.457122857	0.647582742	0.752477911	OK
Creg2	69.97228851	-0.033347628	0.10979381	-0.303729582	0.761333919	0.840098917	OK
Snora81	6.499542703	-0.033301439	0.154934078	-0.214939408	0.82981456	NaN	Low
Crtap	423.0250355	-0.033284626	0.071230392	-0.467281235	0.64029868	0.746852284	OK
Ufd1l	1563.729938	-0.033267921	0.032397856	-1.026855631	0.304488449	0.440300218	OK
Slc26a10	0.223552532	-0.033250352	0.052777855	-0.63000575	0.528690822	NaN	Low
Egr4	0.10387168	-0.033229604	0.039286569	-0.845826057	0.397649787	NaN	Low
Esyt1	4903.126186	-0.033194952	0.056216571	-0.590483393	0.554866616	0.676869383	OK
9530020I12Rik	0.250374842	-0.033192278	0.052938189	-0.627000647	0.530658811	NaN	Low
Pdlim7	397.9916936	-0.033188686	0.094434709	-0.351445846	0.725253893	0.813862517	OK
Gm12718	0.413571586	-0.033137301	0.063017326	-0.525844297	0.598996394	NaN	Low
Ngrn	1023.60549	-0.033135321	0.048095584	-0.688947261	0.490856457	0.621829849	OK
Nfyc	603.7782179	-0.033126689	0.047602772	-0.695898313	0.486492514	0.61783741	OK
Tmem207	0.117901215	-0.03308943	0.039674551	-0.834021541	0.404268845	NaN	Low
Ccl19	0.391043592	-0.03306592	0.069126948	-0.478336181	0.632410949	NaN	Low
Snord68	0.486562939	-0.03306024	0.077972304	-0.423999786	0.671565969	NaN	Low
Eif3l	2662.570057	-0.033038487	0.03851926	-0.857713439	0.391050718	0.527341647	OK
Flywch2	166.1384386	-0.033023829	0.090626527	-0.364394728	0.715563272	0.806474038	OK
Ppef2	3.923499833	-0.0330114	0.151348178	-0.218115605	0.827339039	NaN	Low
Dnajc27	563.6193585	-0.03299014	0.064104996	-0.51462666	0.606813932	0.719196562	OK
Atp5o	1517.318546	-0.032941556	0.048395557	-0.680673141	0.496078335	0.626253951	OK
N4bp3	221.9881299	-0.032890839	0.10070401	-0.326609027	0.743963615	0.828091483	OK
Xrcc4	239.2403974	-0.032884076	0.068549789	-0.479710838	0.631433021	0.739457565	OK
Fkbp9	9535.46986	-0.032882623	0.053210351	-0.61797417	0.536592365	0.661794044	OK
Mir344d-3	0.301653166	-0.032880305	0.053395819	-0.615784257	0.538036919	NaN	Low
Ccdc71	787.4784156	-0.032879223	0.045170443	-0.727892407	0.466679451	0.599873185	OK
Snord8	0.457733532	-0.032845439	0.061715831	-0.532204444	0.594584406	NaN	Low
Xpo4	437.8753843	-0.032839275	0.058795449	-0.558534301	0.576479589	0.694094242	OK
Xkr8	83.88058099	-0.032817565	0.103686221	-0.316508444	0.751616617	0.83380217	OK
Fam222b	863.1432384	-0.03281349	0.05540678	-0.592228791	0.553697392	0.676067375	OK
Xkrx	12.1972803	-0.032797703	0.159293584	-0.205894689	0.836873174	0.896100623	OK
Eqtn	3.025573353	-0.032763194	0.141511283	-0.231523548	0.816908094	NaN	Low
Gm5150	0.271702904	-0.032762038	0.052544018	-0.623516046	0.532945461	NaN	Low
Lincred1	0.101915832	-0.032757567	0.0391214	-0.837331147	0.402406456	NaN	Low
Tbcel	622.9008453	-0.032732121	0.055600228	-0.588704793	0.556059322	0.677723467	OK
4930444M15Rik	0.157686872	-0.032721667	0.036769765	-0.889906881	0.373515889	NaN	Low
E230029C05Rik	1.690334091	-0.032716768	0.125573951	-0.260537853	0.794448921	NaN	Low
Mag	1.113180744	-0.032688589	0.108492614	-0.301297826	0.763187398	NaN	Low
Mir6922	0.324451555	-0.032651162	0.0604097	-0.540495352	0.588855466	NaN	Low
5031439G07Rik	1371.467291	-0.032638269	0.048757722	-0.669396918	0.503242317	0.632512199	OK
Aoc1	0.150236785	-0.03263322	0.036528576	-0.893361393	0.37166367	NaN	Low
Crb2	0.916782965	-0.032607667	0.10014572	-0.325602197	0.74472535	NaN	Low
Tsr2	1114.340154	-0.032531116	0.038113842	-0.853524974	0.393368244	0.529584508	OK
Il27ra	0.871782625	-0.032522012	0.074539674	-0.436304727	0.662615653	NaN	Low
Crygs	0.420625486	-0.032505557	0.062239374	-0.522266775	0.601484599	NaN	Low
Pmpca	1726.728482	-0.032490887	0.047032683	-0.69081509	0.489681751	0.620741774	OK
Il20ra	0.395698572	-0.032490861	0.071288706	-0.455764499	0.648559335	NaN	Low
Dhx32	2496.480673	-0.032479037	0.036403078	-0.892205803	0.372282633	0.508794812	OK
Aldoart1	12.09219837	-0.032451755	0.163793608	-0.198125896	0.842946564	0.899565794	OK
Slc6a7	0.114978889	-0.032446555	0.03947633	-0.821924304	0.41111998	NaN	Low
Mir8094	3.3441368	-0.032406697	0.144421476	-0.224389735	0.822454058	NaN	Low
Mir1896	0.388568132	-0.032389631	0.06834294	-0.473927974	0.63555127	NaN	Low
Gm10640	0.798726638	-0.032378179	0.099478298	-0.325479827	0.744817948	NaN	Low
Fam124a	11.25656848	-0.032364651	0.163448043	-0.198011863	0.843035782	0.899590801	OK
Rbbp6	1788.487714	-0.032348492	0.033274553	-0.972169102	0.330966429	0.467713044	OK
Amdhd1	12.95278634	-0.0323262	0.162599925	-0.198808208	0.842412775	0.899269444	OK
D1Pas1	0.387228204	-0.032310714	0.069349295	-0.465912654	0.641278023	NaN	Low
Cacna1a	1451.518402	-0.032299514	0.058965499	-0.5477697	0.583850046	0.700243444	OK
Myoz3	0.297587483	-0.032289678	0.054347858	-0.594129725	0.552425351	NaN	Low
Mir568	1.730669293	-0.032268136	0.114681538	-0.281371669	0.778425346	NaN	Low
Homer3	74.16953034	-0.032248272	0.112162945	-0.287512705	0.773719776	0.84933863	OK
Sigirr	247.064396	-0.032236397	0.067833112	-0.475230991	0.63462234	0.742244881	OK
C130046K22Rik	181.4666688	-0.032233367	0.078493585	-0.4106497	0.681329415	0.7795662	OK
Gpx4	2701.44954	-0.032159577	0.053713126	-0.598728465	0.549353972	0.672769141	OK
Cd5l	0.34989173	-0.032129623	0.067726538	-0.474402273	0.635213072	NaN	Low
Serf1	78.57077978	-0.032113029	0.106372127	-0.301893269	0.762733427	0.840766448	OK
1700125H03Rik	0.377666519	-0.032109134	0.068080847	-0.471632417	0.637189184	NaN	Low
Rbm3os	12.60607697	-0.032080295	0.160647421	-0.199693804	0.841720059	0.898954149	OK
Dtnb	922.0668498	-0.032078068	0.060255274	-0.532369468	0.594470127	0.709271113	OK
Scarna6	0.801755924	-0.032053867	0.098279404	-0.326150403	0.744310564	NaN	Low
Gpatch8	1118.377333	-0.03204772	0.046242744	-0.693032413	0.488289211	0.61954733	OK
Csnk1e	804.8876519	-0.032041883	0.044966669	-0.712569638	0.476112106	0.608134651	OK
Gpr146	284.2293386	-0.032027523	0.097899967	-0.327145394	0.743557919	0.827719532	OK
Arid1b	1445.140049	-0.031937465	0.055433475	-0.576140404	0.564520283	0.68427756	OK
Kcnk4	0.142679406	-0.03193415	0.036382423	-0.877735662	0.380087187	NaN	Low
Tram1l1	55.31199075	-0.031930222	0.119605355	-0.266963151	0.789497533	0.861025409	OK
Lsm3	302.5131873	-0.031913898	0.056029788	-0.569588063	0.568957127	0.687777289	OK
Inhbe	0.11263848	-0.031913114	0.039317033	-0.811686719	0.416971417	NaN	Low
1700012L04Rik	0.665644964	-0.031891775	0.089932642	-0.354618462	0.722875444	NaN	Low
Galntl6	0.520950847	-0.031877021	0.075268581	-0.423510326	0.671922967	NaN	Low
Ccr8	0.161750237	-0.031869526	0.036621849	-0.870232581	0.384173314	NaN	Low
4931406H21Rik	0.151819331	-0.031827891	0.03643305	-0.873599406	0.38233645	NaN	Low
Zfp316	388.2379734	-0.031769704	0.065542251	-0.484720981	0.627874282	0.736481009	OK
Slc7a7	58.58014566	-0.031764696	0.128428708	-0.247333297	0.804650291	0.872708762	OK
Adnp	13.81872173	-0.031741392	0.161686405	-0.196314537	0.844363984	0.900519654	OK
Gde1	3844.078939	-0.031738036	0.069990678	-0.453460899	0.650216893	0.754773832	OK
Akap13	3331.580059	-0.031720615	0.061130559	-0.518899477	0.603830842	0.716401531	OK
Cntn4	3.642848248	-0.03167374	0.149287808	-0.212165615	0.831977831	NaN	Low
Ascc3	2219.77285	-0.031665108	0.06422746	-0.493015112	0.62200191	0.731799745	OK
Pcdhb19	41.79895073	-0.031636071	0.122893968	-0.257425743	0.796850132	0.866434406	OK
Ipo9	1978.73518	-0.031622203	0.039623913	-0.798058572	0.424836501	0.560756468	OK
Dld	1839.373746	-0.031592238	0.054832149	-0.576162674	0.564505232	0.68427756	OK
Tmem63a	1717.663113	-0.031586344	0.045917025	-0.687900498	0.491515443	0.622435433	OK
Gtf2b	1273.388265	-0.031582799	0.054634508	-0.57807418	0.563214038	0.683235933	OK
Psme3	1763.722836	-0.03154284	0.035851828	-0.879811204	0.378961594	0.515842162	OK
Msh4	0.606705695	-0.031532791	0.077608573	-0.406305506	0.68451814	NaN	Low
Mir7028	0.458926487	-0.031500107	0.074318089	-0.423855183	0.67167143	NaN	Low
Baz2a	3235.851976	-0.031439463	0.047498968	-0.661897802	0.50803672	0.637199383	OK
Tmem204	175.708794	-0.031357088	0.097518603	-0.32154981	0.747793772	0.830821585	OK
Zfp572	0.425354916	-0.031290939	0.069704514	-0.448908361	0.653497764	NaN	Low
Slc5a1	16.76258462	-0.031265496	0.160206747	-0.195157172	0.845269906	0.900941951	OK
Serpina6	0.218389824	-0.031262986	0.056833591	-0.550079378	0.58226493	NaN	Low
Helz	788.2383442	-0.031224796	0.050588335	-0.617233109	0.53708098	0.662277936	OK
Psmd12	2059.943922	-0.03121744	0.046481912	-0.671604053	0.501835797	0.631552066	OK
Etv3	712.6629296	-0.031197137	0.051928414	-0.600771997	0.547991858	0.671602145	OK
Mir453	0.874317127	-0.031174278	0.095156577	-0.327610339	0.743206304	NaN	Low
Focad	1127.500123	-0.031025125	0.042183392	-0.735481989	0.462046005	0.595642367	OK
AF357425	0.247841098	-0.030993253	0.052971747	-0.585090257	0.55848703	NaN	Low
Mypn	0.250554489	-0.030982849	0.05802313	-0.533974106	0.593359449	NaN	Low
Itgb2l	0.155357724	-0.030936489	0.036286094	-0.852571487	0.39389698	NaN	Low
Myo1a	3.30006376	-0.030907314	0.150549524	-0.205296657	0.837340356	NaN	Low
Hmga2-ps1	24.88047916	-0.030892298	0.158000242	-0.195520573	0.844985433	0.900833301	OK
Recql5	461.69076	-0.030878706	0.062455229	-0.494413467	0.621014205	0.730989345	OK
Taf4b	129.6252136	-0.030855062	0.09310434	-0.331403046	0.740340064	0.825307697	OK
Isg20l2	429.765633	-0.030800025	0.060561042	-0.508578191	0.611047919	0.722597932	OK
Hagh	1770.974758	-0.030791595	0.049411028	-0.62317253	0.533171151	0.65922914	OK
Wdr5	973.0823904	-0.030776357	0.044116214	-0.697620078	0.485414822	0.616696448	OK
Lmod3	0.412638229	-0.030771231	0.07159943	-0.429769214	0.66736353	NaN	Low
Esd	2706.884575	-0.030755679	0.071641683	-0.429298663	0.667705889	0.768655065	OK
Prkrip1	254.8459217	-0.030743658	0.063510957	-0.484068564	0.628337211	0.736961187	OK
Zw10	627.4689603	-0.030723114	0.049366224	-0.622350892	0.533711164	0.659541216	OK
Gm5779	0.144798106	-0.030707739	0.036004012	-0.85289769	0.393716043	NaN	Low
Phox2a	11.47717995	-0.030683586	0.152784591	-0.200829059	0.84083224	0.898364773	OK
Efna5	402.6099531	-0.030677978	0.07537651	-0.406996532	0.684010535	0.781539691	OK
Tmem136	11.78760106	-0.030661669	0.164008792	-0.186951375	0.851698758	0.90539467	OK
Zfp619	137.5936281	-0.030648975	0.089701609	-0.341676975	0.732594002	0.819759342	OK
Mir7019	0.574920353	-0.030633971	0.079308297	-0.386264394	0.699300867	NaN	Low
Atp6v1c2	0.877373713	-0.03061635	0.095365713	-0.32104148	0.748178956	NaN	Low
Hvcn1	55.61204457	-0.03059302	0.124344689	-0.246033994	0.805655918	0.873389435	OK
Prodh2	0.153017315	-0.030563285	0.036163206	-0.845148652	0.398027847	NaN	Low
Abcb8	973.1801878	-0.030545781	0.053637846	-0.569481872	0.569029169	0.687803948	OK
Eif1a	1478.125955	-0.030527479	0.048996951	-0.623048551	0.533252618	0.659270623	OK
Fam71e2	0.632852593	-0.030482529	0.084307455	-0.361563866	0.717677971	NaN	Low
Acbd3	2188.144736	-0.0304699	0.039208387	-0.77712708	0.437083798	0.572419187	OK
Eif2ak3	2571.617448	-0.03046524	0.033127075	-0.919647756	0.357756862	0.49416491	OK
Pccb	2117.634202	-0.030439595	0.048206286	-0.631444526	0.527749911	0.654407987	OK
2700097O09Rik	82.91423178	-0.030429527	0.094306781	-0.322665317	0.746948721	0.830419155	OK
Gm13546	0.429951453	-0.030413105	0.063118109	-0.481844361	0.629916513	NaN	Low
BC039771	0.661413061	-0.030399295	0.083530122	-0.363932121	0.715908698	NaN	Low
Srsf6	3707.894994	-0.030378152	0.056125767	-0.541251441	0.588334286	0.704148524	OK
Ncoa4	958.7384855	-0.030356046	0.037691337	-0.805385225	0.420597415	0.556709941	OK
Slitrk3	3.055221809	-0.030314176	0.143927383	-0.210621323	0.833182773	NaN	Low
Fam207a	1076.727256	-0.030297768	0.044851973	-0.675505805	0.499354465	0.629107981	OK
Ddx19a	964.9373293	-0.030291222	0.043559144	-0.695404447	0.486801875	0.618116186	OK
Ephx2	38.20985042	-0.030255269	0.143512497	-0.210819752	0.833027925	0.894112741	OK
Rab33b	1130.104547	-0.030253492	0.040581315	-0.745503013	0.45596769	0.590176545	OK
Ralbp1	2132.58259	-0.030238709	0.044888533	-0.673639941	0.500540254	0.630152196	OK
Krt14	0.137254429	-0.030234679	0.035780914	-0.844994608	0.39811385	NaN	Low
Cela3b	3144.805155	-0.030232442	0.14070131	-0.214869652	0.829868947	0.891695965	OK
Trpm1	61.7249054	-0.030224506	0.125372703	-0.241077249	0.809495246	0.876029974	OK
Taf11	426.2231134	-0.030220513	0.055606161	-0.543474182	0.586803362	0.702712059	OK
B9d2	244.3043102	-0.030219287	0.082046786	-0.368317747	0.712636321	0.803965492	OK
Hjurp	193.914801	-0.030192419	0.091219604	-0.330986078	0.740655002	0.825307697	OK
Atp6v1h	2741.749038	-0.030177632	0.054286122	-0.555899575	0.578279509	0.695502427	OK
Serpina3k	0.132572826	-0.030172164	0.035664257	-0.846005685	0.397549573	NaN	Low
Alg2	3136.975843	-0.03015844	0.029527453	-1.021369489	0.307079415	0.443115435	OK
Angptl3	0.430032858	-0.03014216	0.06807128	-0.442802895	0.657908309	NaN	Low
Nppc	0.386246182	-0.030119526	0.062591383	-0.481208829	0.630368087	NaN	Low
Wfikkn1	18.69622395	-0.029951477	0.150713296	-0.198731488	0.842472791	0.899269444	OK
H2-DMb2	1.148187379	-0.029920651	0.099089063	-0.301957152	0.762684727	NaN	Low
1810007D17Rik	1.175310779	-0.029915721	0.093135359	-0.321206907	0.748053598	NaN	Low
Il12rb2	0.228639592	-0.029911965	0.051762255	-0.577872128	0.563350454	NaN	Low
Tmem65	3948.21163	-0.029909125	0.076843695	-0.38922028	0.697113202	0.791515147	OK
Amn	3.023498914	-0.029890594	0.146009857	-0.204716278	0.837793802	NaN	Low
4930544M13Rik	0.130639868	-0.029833922	0.035520461	-0.83990807	0.400959932	NaN	Low
Tmed10	7527.28867	-0.029781879	0.046663107	-0.638231804	0.523322797	0.650971735	OK
Sh2b3	624.1933278	-0.029774562	0.048829098	-0.60977087	0.542013601	0.666633963	OK
Pgap1	1034.871048	-0.0297694	0.075341625	-0.395125538	0.692750243	0.78838301	OK
Snora17	2.169214936	-0.029767349	0.124894854	-0.238339273	0.811617963	NaN	Low
Pacs1	1280.508448	-0.029714976	0.040847223	-0.727466248	0.466940384	0.600096465	OK
Fan1	290.7198749	-0.029695999	0.068398003	-0.434164704	0.664168842	0.765544031	OK
H1foo	0.098283402	-0.029672268	0.038267183	-0.775397236	0.438104968	NaN	Low
Lrrc71	0.785058467	-0.029614735	0.085852295	-0.344949838	0.730132082	NaN	Low
1110051M20Rik	519.9136534	-0.029587215	0.05251375	-0.563418444	0.573149981	0.691024412	OK
Slc51a	0.445454135	-0.029571998	0.063323289	-0.467000347	0.64049963	NaN	Low
Plac8l1	0.440133275	-0.029493539	0.074108553	-0.397977526	0.690646752	NaN	Low
B230112J18Rik	0.097316923	-0.029446667	0.038188712	-0.771082994	0.44065774	NaN	Low
Slc25a53	458.6488293	-0.029432755	0.063685939	-0.46215468	0.6439704	0.749736735	OK
Tbc1d1	3532.650915	-0.029432743	0.036757387	-0.80073002	0.423287959	0.559410146	OK
Hoxc4	0.274543763	-0.029324303	0.047600016	-0.616056574	0.537857182	NaN	Low
Riok3	2955.036357	-0.029307231	0.034473208	-0.850145158	0.395244388	0.531071048	OK
4930428G15Rik	0.133784241	-0.029289464	0.035320007	-0.829259851	0.406957384	NaN	Low
Acyp1	242.4004812	-0.02928777	0.075885739	-0.385945635	0.699536932	0.79341593	OK
Fscn3	0.227284989	-0.029219764	0.052119719	-0.560627817	0.575051284	NaN	Low
Taf6	1006.987616	-0.029206106	0.036011921	-0.811012171	0.417358681	0.553412173	OK
F630028O10Rik	0.827584601	-0.029193324	0.091648268	-0.318536557	0.750077969	NaN	Low
Rbm26	1085.094022	-0.029188274	0.051565375	-0.566044044	0.57136384	0.689656556	OK
Ceacam3	0.626725765	-0.029177435	0.084030843	-0.347222928	0.728423847	NaN	Low
Ccdc157	690.5831912	-0.029177214	0.06321887	-0.461526973	0.644420574	0.750070441	OK
Phf23	922.1867383	-0.029175839	0.067086836	-0.434896633	0.663637459	0.765252078	OK
Cdc25c	3.690910042	-0.029156532	0.144573841	-0.20167225	0.840172958	NaN	Low
Rer1	1617.021843	-0.029148693	0.050769861	-0.574133803	0.56587726	0.685318654	OK
Polr2g	1255.29394	-0.0290974	0.047264037	-0.615635105	0.538135377	0.66334032	OK
Snora47	0.276747907	-0.029095181	0.054823498	-0.530706404	0.595622247	NaN	Low
4930471C04Rik	0.144594854	-0.029081648	0.03570723	-0.814447039	0.4153889	NaN	Low
Snip1	552.2532963	-0.02907608	0.043946899	-0.661618477	0.508215763	0.637282064	OK
Arhgap6	212.2265631	-0.029063237	0.070279842	-0.413535884	0.679214037	0.77845114	OK
Ago3	256.0090457	-0.029054596	0.074256605	-0.391272883	0.69559554	0.790248455	OK
Mir7069	0.573461781	-0.029050181	0.085890255	-0.338224416	0.735194078	NaN	Low
Gm7168	1.007286465	-0.028985913	0.097663279	-0.296794384	0.766623493	NaN	Low
Ifnar1	909.2058359	-0.028965155	0.042274225	-0.685172944	0.493234795	0.623579669	OK
5330426P16Rik	41.29431905	-0.028945441	0.147170431	-0.196679735	0.84407817	0.900284615	OK
Oscar	1.012924721	-0.0289223	0.100980857	-0.28641369	0.77456129	NaN	Low
Josd1	1060.098963	-0.0288985	0.044177194	-0.654149741	0.513015338	0.641513954	OK
Dlx3	0.372191513	-0.028885586	0.070980705	-0.406949837	0.684044832	NaN	Low
Bloc1s1	270.9834527	-0.028851975	0.077183304	-0.373811092	0.708544866	0.800728445	OK
Akip1	202.2866733	-0.02884529	0.072609061	-0.397268459	0.691169504	0.787039742	OK
Rhob	875.4644352	-0.028842084	0.079028732	-0.364956943	0.715143547	0.806067016	OK
Mgat1	1392.180317	-0.028829785	0.044585684	-0.646615296	0.517880956	0.645895946	OK
Rbak	293.7425297	-0.028811194	0.072105069	-0.399572371	0.68947151	0.785862698	OK
Utp18	585.9891155	-0.028801109	0.065924739	-0.436878615	0.662199382	0.764426655	OK
Syna	1.352835037	-0.028796051	0.10471166	-0.27500329	0.78331371	NaN	Low
Tspo2	0.533404875	-0.028796007	0.072281122	-0.398389035	0.690343439	NaN	Low
Hist1h2bf	0.689848781	-0.028788201	0.092412135	-0.311519705	0.755405565	NaN	Low
Fmn2	1809.422536	-0.02877574	0.067644468	-0.425396796	0.670547441	0.771216438	OK
Lig3	841.5177807	-0.028770784	0.042382795	-0.678831694	0.497244509	0.627323235	OK
Dhrs7	1421.438933	-0.028735942	0.090643691	-0.31702087	0.751227766	0.833559906	OK
Zfp61	346.7785797	-0.028728498	0.064071029	-0.448385148	0.653875259	0.757629818	OK
Utp23	215.3842704	-0.0287282	0.068890163	-0.417014546	0.676667768	0.776244107	OK
Ccr1l1	0.128381097	-0.028723566	0.035192497	-0.81618438	0.414394689	NaN	Low
Gga2	3478.028411	-0.028702426	0.048729603	-0.589014161	0.555851774	0.67765059	OK
Fam89b	412.1997214	-0.028692144	0.056391201	-0.508805338	0.610888678	0.722597932	OK
Pou2af1	0.130618035	-0.028673015	0.035103527	-0.816812917	0.414035349	NaN	Low
9630028H03Rik	0.093846736	-0.028643942	0.037899078	-0.755795232	0.449771976	NaN	Low
Snord85	0.093846736	-0.028643942	0.037899078	-0.755795232	0.449771976	NaN	Low
Psg27	0.093846736	-0.028643942	0.037899078	-0.755795232	0.449771976	NaN	Low
1600029O15Rik	0.093846736	-0.028643942	0.037899078	-0.755795232	0.449771976	NaN	Low
Cyp17a1	11.8737723	-0.028601684	0.16227909	-0.176249963	0.86009757	0.910734375	OK
Mkl2	815.370155	-0.028594681	0.050814397	-0.562727943	0.573620154	0.691409522	OK
Kcng3	29.72273583	-0.028565672	0.139506071	-0.204762931	0.83775735	0.896427096	OK
Gtf2h3	521.5446947	-0.02856268	0.051260908	-0.557201991	0.57738943	0.694674813	OK
Taf15	1350.960062	-0.028561294	0.079320025	-0.360076711	0.718789769	0.809147701	OK
Erp27	32.11471867	-0.028553114	0.136452433	-0.209253244	0.83425055	0.894796797	OK
Zbtb9	390.0681924	-0.02853082	0.060793054	-0.469310527	0.638847692	0.745855358	OK
Man2c1	1666.213396	-0.028524448	0.061315449	-0.46520818	0.641782381	0.748186566	OK
Hdhd2	503.7967243	-0.028455355	0.044584085	-0.638240184	0.523317343	0.650971735	OK
Snx15	826.1819117	-0.028441212	0.06388996	-0.44515933	0.656204615	0.759609566	OK
Nnt	567.0657828	-0.028431609	0.048397379	-0.587461753	0.556893631	0.678379767	OK
AI506816	15.23356301	-0.028408084	0.158930079	-0.1787458	0.858137305	0.909568691	OK
Gm13154	0.125936432	-0.028400282	0.034838628	-0.815195213	0.414960578	NaN	Low
Kcnj16	0.49886171	-0.028399217	0.065072414	-0.436424829	0.662528528	NaN	Low
Mir6979	0.12672896	-0.028383966	0.035071853	-0.809308971	0.418337447	NaN	Low
Ccr3	0.12672896	-0.028383966	0.035071853	-0.809308971	0.418337447	NaN	Low
Cilp2	0.212187985	-0.028379224	0.051166747	-0.554641952	0.579139588	NaN	Low
Opn3	57.30487827	-0.028367747	0.123776201	-0.229185794	0.818724513	0.882892905	OK
Arid4a	560.9030462	-0.028366947	0.058883474	-0.481747173	0.629985561	0.738330253	OK
Drd2	0.936088643	-0.02831302	0.10534675	-0.268760256	0.78811418	NaN	Low
Actn3	24.08695903	-0.028276803	0.153397551	-0.184336733	0.853749299	0.906733817	OK
Ccdc171	57.9938613	-0.028239492	0.128110521	-0.220430699	0.825535739	0.888080237	OK
Rad23b	3200.944001	-0.028224009	0.048446899	-0.582576161	0.560178657	0.681115071	OK
Ndufaf5	174.5721071	-0.028209596	0.070946849	-0.397615915	0.690913327	0.786813149	OK
Ptcd1	502.5041022	-0.028183838	0.056869048	-0.495591865	0.620182394	0.730385137	OK
Gm14139	0.651749454	-0.028147172	0.072181416	-0.389950396	0.696573227	NaN	Low
Trmt10b	249.1856924	-0.028069513	0.076886112	-0.3650791	0.715052362	0.806067016	OK
Rps14	6660.507111	-0.028067974	0.04041605	-0.694475922	0.487383796	0.61862672	OK
Mipol1	149.2294382	-0.028062986	0.075832211	-0.370066829	0.711332697	0.803087436	OK
Serpina5	0.091506328	-0.028037455	0.037705837	-0.743583942	0.457128221	NaN	Low
Kpna7	0.091506328	-0.028037455	0.037705837	-0.743583942	0.457128221	NaN	Low
Gkn3	0.13494817	-0.028024101	0.035126569	-0.797803537	0.424984509	NaN	Low
Dlx5	0.124469402	-0.028006843	0.034910671	-0.802243066	0.422412369	NaN	Low
Ifi27l2a	8.064204584	-0.02800563	0.158472167	-0.176722704	0.859726206	NaN	Low
Casc3	1522.985729	-0.028005249	0.0377405	-0.742047636	0.458058475	0.591888294	OK
Cmc2	115.4717325	-0.027971008	0.080012573	-0.349582653	0.726651931	0.814966084	OK
Kel	0.216095782	-0.027920429	0.051847557	-0.538510013	0.590224994	NaN	Low
Zcchc10	111.2044991	-0.027885274	0.087842021	-0.317448002	0.750903689	0.833390904	OK
Ube4b	3071.517345	-0.027872252	0.040776369	-0.683539339	0.494266101	0.624539194	OK
Tyms-ps	0.091099147	-0.027804181	0.037673862	-0.738023118	0.460500401	NaN	Low
BC089491	0.091099147	-0.027804181	0.037673862	-0.738023118	0.460500401	NaN	Low
Cstf2t	1052.836039	-0.027792315	0.045249208	-0.614205569	0.539079494	0.664444572	OK
Sbpl	2.078034528	-0.027792118	0.128092897	-0.216968454	0.828232929	NaN	Low
Zfp868	349.6406189	-0.027786573	0.067987086	-0.408703697	0.68275712	0.780506173	OK
Cpne2	53.78434842	-0.027785003	0.124387988	-0.223373681	0.823244686	0.886019311	OK
Baiap3	4201.543333	-0.027771272	0.102546032	-0.270817614	0.786531312	0.858879708	OK
Frmd4b	748.1343377	-0.027766964	0.052653393	-0.527353754	0.597947952	0.711704337	OK
Ift43	90.95128211	-0.027759348	0.102603879	-0.270548717	0.786738143	0.858977317	OK
Mir344f	0.12505132	-0.027746476	0.034718825	-0.799176712	0.424187953	NaN	Low
Aven	217.4198324	-0.027707349	0.065498328	-0.423023757	0.672277928	0.772647026	OK
Acad9	579.1797649	-0.027699465	0.047367847	-0.584773571	0.558699977	0.679797753	OK
Nim1k	171.5189693	-0.027698327	0.081306039	-0.340667527	0.733353888	0.820542908	OK
Gm26688	0.122536445	-0.027650885	0.034767669	-0.79530454	0.426436373	NaN	Low
Tubgcp3	812.5620711	-0.027608686	0.042598628	-0.648112089	0.516912455	0.644999134	OK
Gm15328	1.218240362	-0.027587601	0.101232707	-0.272516676	0.785224771	NaN	Low
Gm4349	0.428091171	-0.027576359	0.06815909	-0.404588138	0.685780279	NaN	Low
Prr15	73.32904925	-0.027560367	0.152392449	-0.180851263	0.856484325	0.908446486	OK
8030442B05Rik	0.090132668	-0.02755437	0.037594394	-0.732938266	0.463596083	NaN	Low
Mrpl13	534.1391733	-0.027529679	0.049599079	-0.555044159	0.578864456	0.695840997	OK
Chrne	0.08955048	-0.027524388	0.037545181	-0.733100431	0.463497177	NaN	Low
Brd8	1924.107182	-0.027521078	0.039833788	-0.69089783	0.48962975	0.620733045	OK
Sptbn2	2634.223246	-0.027519549	0.051541817	-0.53392664	0.59339229	0.708169357	OK
Ethe1	167.3575441	-0.027505728	0.089687705	-0.306683372	0.759084388	0.838827571	OK
Apaf1	218.338926	-0.027456118	0.096492081	-0.284542701	0.775994515	0.851020925	OK
1110017D15Rik	16.98942603	-0.027428175	0.160913462	-0.170452953	0.864653931	0.914142947	OK
Itga3	1804.034308	-0.027365196	0.054732027	-0.499985062	0.617085596	0.727734698	OK
Exosc9	681.390599	-0.027325885	0.045992619	-0.594136297	0.552420956	0.675373089	OK
Acsf2	250.2091576	-0.027324501	0.073479835	-0.371863939	0.709994155	0.801885374	OK
Ostn	0.234619518	-0.02732254	0.05135943	-0.531986815	0.594735127	NaN	Low
Ola1	891.239713	-0.027309039	0.065070695	-0.419682614	0.674717328	0.77445864	OK
Chst4	0.315254573	-0.027288579	0.048645254	-0.560971048	0.574817274	NaN	Low
5430437J10Rik	1.161990026	-0.02728191	0.106233237	-0.256811432	0.797324345	NaN	Low
Mir6990	1.103481896	-0.027279637	0.093269558	-0.292481675	0.769918369	NaN	Low
Lypd6	2.504320865	-0.027276217	0.145506224	-0.187457391	0.851302028	NaN	Low
Il24	0.088584002	-0.027272553	0.037463921	-0.727968463	0.466632892	NaN	Low
Rab29	27.54377411	-0.027256965	0.136938607	-0.199045148	0.842227428	0.899230993	OK
Itsn1	526.5696012	-0.027229713	0.060081051	-0.453216315	0.650392986	0.754795185	OK
Mir5621	0.119543919	-0.027214586	0.034348522	-0.79230733	0.428181499	NaN	Low
Dcaf12	793.0366875	-0.027210092	0.044433112	-0.612383212	0.540284246	0.665452596	OK
Soat2	28.12571077	-0.027197926	0.145749392	-0.186607473	0.851968407	0.90561135	OK
Cyp3a11	0.222651482	-0.027182239	0.052114964	-0.521582237	0.601961233	NaN	Low
Ptpn2	752.8882298	-0.027132513	0.067915934	-0.399501427	0.689523773	0.785862698	OK
Cdcp1	1107.542859	-0.027131611	0.049416151	-0.549043395	0.58297567	0.699499628	OK
Gm9866	0.121547076	-0.027112554	0.03446235	-0.786729687	0.431440122	NaN	Low
2210010C04Rik	2284.376761	-0.027106946	0.142421707	-0.190328754	0.849051523	0.903672177	OK
Prmt8	0.824122401	-0.027078611	0.097710621	-0.277130684	0.781679762	NaN	Low
Adtrp	0.4908753	-0.027073618	0.0716279	-0.377975867	0.705448522	NaN	Low
Tpd52l2	1280.264623	-0.027073287	0.037803283	-0.716162337	0.473891116	0.60627763	OK
Phka2	438.970925	-0.027052652	0.077520626	-0.348973606	0.727109125	0.815213042	OK
Spdye4a	0.088176821	-0.027036167	0.03742995	-0.722313734	0.470101611	NaN	Low
Tti2	513.0184548	-0.026992429	0.043344654	-0.622739526	0.533455704	0.659462447	OK
Gm10649	0.354294517	-0.026989394	0.056880713	-0.474491138	0.635149716	NaN	Low
Dusp16	689.1490746	-0.026973432	0.051564058	-0.523105306	0.600900974	0.713972064	OK
Gm15008	0.180243504	-0.02695773	0.032378657	-0.832577147	0.405083252	NaN	Low
Mir370	0.416359758	-0.026954148	0.073839542	-0.36503677	0.715083959	NaN	Low
Gm6787	11.87639214	-0.026938477	0.158059838	-0.170432144	0.864670295	0.914142947	OK
Atg16l1	1017.255282	-0.026886065	0.03846434	-0.698986781	0.484560292	0.615784934	OK
Slc25a4	3983.841276	-0.026849991	0.046113088	-0.582263997	0.560388872	0.681310462	OK
Zfp821	386.9758139	-0.026847963	0.057187647	-0.469471376	0.638732741	0.745784435	OK
Fasl	0.144221553	-0.026845696	0.03517136	-0.763282851	0.445294727	NaN	Low
Ccdc178	0.144221553	-0.026845696	0.03517136	-0.763282851	0.445294727	NaN	Low
Gm15412	0.144221553	-0.026845696	0.03517136	-0.763282851	0.445294727	NaN	Low
Rbbp8	276.1902467	-0.02684136	0.08518115	-0.315109154	0.752678779	0.834556283	OK
Rgs1	40.79072686	-0.02683406	0.140843974	-0.190523309	0.84889908	0.903605326	OK
Ahsa1	1765.113148	-0.02682244	0.046086964	-0.581996258	0.560569202	0.68140928	OK
Shank3	317.6785623	-0.026805359	0.071075818	-0.377137539	0.706071396	0.798851766	OK
Gm20199	0.11720351	-0.026760672	0.034160168	-0.783388163	0.433399205	NaN	Low
Nudt1	58.02635065	-0.026751054	0.105524497	-0.253505633	0.799877509	0.868880946	OK
Cep152	97.67351817	-0.026737218	0.092318473	-0.289619373	0.772107444	0.848110037	OK
1700020L24Rik	1.689419144	-0.026734516	0.131202589	-0.203765157	0.838537023	NaN	Low
Mis12	621.135837	-0.026721416	0.047621109	-0.56112545	0.574712019	0.692240451	OK
Klf17	0.086662481	-0.026665772	0.037298809	-0.714922879	0.474656699	NaN	Low
Fip1l1	1896.986615	-0.026662598	0.054844336	-0.486150434	0.626860511	0.735668183	OK
Snx4	1706.72451	-0.026657422	0.037408928	-0.712595202	0.476096281	0.608134651	OK
Gm6150	0.27511555	-0.026632922	0.053333342	-0.499367202	0.61752072	NaN	Low
Gpatch2l	549.787275	-0.026602	0.048404086	-0.549581705	0.58260631	0.699178388	OK
D5Ertd615e	0.349200504	-0.026600786	0.070583915	-0.37686753	0.706272053	NaN	Low
Zfc3h1	753.0199339	-0.026578256	0.069988997	-0.37974906	0.704131699	0.79737844	OK
Ggnbp2os	84.29297493	-0.026570201	0.096270371	-0.275995622	0.782551429	0.855824268	OK
Gm3086	0.518572582	-0.026559549	0.063567451	-0.417816799	0.676081068	NaN	Low
C2cd5	1011.054969	-0.026531479	0.045345461	-0.58509669	0.558482704	0.679616627	OK
Actr1a	2535.213045	-0.026530903	0.037707681	-0.703594128	0.481685569	0.613034108	OK
Mir1901	0.126074838	-0.026503269	0.034551046	-0.767075718	0.443036498	NaN	Low
Vmn2r-ps11	0.126074838	-0.026503269	0.034551046	-0.767075718	0.443036498	NaN	Low
Mmp20	0.126074838	-0.026503269	0.034551046	-0.767075718	0.443036498	NaN	Low
Gm2087	0.126074838	-0.026503269	0.034551046	-0.767075718	0.443036498	NaN	Low
Bbip1	640.7256623	-0.026502325	0.069967976	-0.378777927	0.70485278	0.797997975	OK
Max	1272.817815	-0.02650186	0.044579488	-0.594485518	0.552187425	0.675337492	OK
1700009J07Rik	0.117041267	-0.026497457	0.034334134	-0.771752586	0.440260979	NaN	Low
Zfp827	788.6483309	-0.026486811	0.057953482	-0.457035723	0.647645369	0.752487133	OK
Celf6	491.3464544	-0.026486613	0.068031295	-0.389329833	0.69703217	0.791493344	OK
Lrg1	140.8502112	-0.02647877	0.145378491	-0.182136781	0.855475385	0.907905555	OK
Swsap1	615.7471708	-0.026452668	0.048307196	-0.547592713	0.583971594	0.7002763	OK
Nars2	437.2888182	-0.026436815	0.059576286	-0.443747292	0.6572253	0.76021546	OK
Snord15a	0.085836413	-0.026392498	0.037226393	-0.708972751	0.478341387	NaN	Low
Mtmr1	593.7659014	-0.026386857	0.058161548	-0.45368217	0.650057602	0.754652594	OK
Chmp7	1433.688764	-0.026377039	0.035815205	-0.736476022	0.461441055	0.595141308	OK
Ubl4a	690.8512583	-0.026348509	0.046532079	-0.566243964	0.571227948	0.689613524	OK
Selp	40.57789738	-0.026315707	0.123391688	-0.213269693	0.831116611	0.892688013	OK
Lig4	372.515189	-0.026271096	0.072139152	-0.364172506	0.715729196	0.806594972	OK
A630095N17Rik	0.24918867	-0.026243378	0.056337592	-0.465823568	0.641341794	NaN	Low
Fkbp15	1496.338015	-0.026229956	0.041796568	-0.627562431	0.530290626	0.656518952	OK
Slc39a5	10.28110588	-0.026209737	0.137357947	-0.190813399	0.848671791	0.903503186	OK
Amph	824.6047934	-0.026141358	0.055124498	-0.47422396	0.635340209	0.742831912	OK
Apol11a	0.084706634	-0.0261366	0.03712512	-0.704013879	0.48142413	NaN	Low
E030003E18Rik	0.084706634	-0.0261366	0.03712512	-0.704013879	0.48142413	NaN	Low
Trim29	0.084706634	-0.0261366	0.03712512	-0.704013879	0.48142413	NaN	Low
Flcn	1695.815945	-0.026135312	0.057446334	-0.454951786	0.649143925	0.754037253	OK
Mir7030	0.116284342	-0.02612249	0.034058274	-0.766993949	0.443085113	NaN	Low
Mme	0.311112447	-0.026120753	0.053913054	-0.484497737	0.62803267	NaN	Low
Rdh16	0.573266914	-0.026115868	0.082769025	-0.315527068	0.752361502	NaN	Low
AU016765	0.162892568	-0.026072306	0.032144573	-0.811095134	0.41731104	NaN	Low
Kcng4	0.217586505	-0.026009034	0.05191012	-0.501039758	0.616343143	NaN	Low
Snap47	2293.139254	-0.025997316	0.034121674	-0.761900359	0.446119476	0.580449569	OK
Zc3h12d	22.68499645	-0.025975409	0.15128109	-0.171702945	0.86367107	0.913393563	OK
Sec14l1	2218.743096	-0.025887767	0.041657705	-0.621440075	0.534310111	0.659984992	OK
5730405O15Rik	30.44566655	-0.02586415	0.144696523	-0.178747557	0.858135925	0.909568691	OK
Eif2s2	2610.484616	-0.025862212	0.065033113	-0.397677595	0.690867855	0.786813149	OK
Cabp1	420.1669097	-0.025850901	0.067922773	-0.380592545	0.703505614	0.796914866	OK
Ptprt	2831.541476	-0.025810267	0.054195076	-0.476247457	0.633898094	0.741586929	OK
Cideb	1.726186788	-0.025794214	0.117629234	-0.219284041	0.826428793	NaN	Low
Rab10os	253.3161469	-0.025771362	0.078511072	-0.328251307	0.742721658	0.826922422	OK
Tmem55b	1319.546407	-0.02572268	0.056606232	-0.454414272	0.649530682	0.754250549	OK
Mrps36	151.9674463	-0.025692876	0.083122689	-0.309095828	0.757248632	0.837607271	OK
Myadml2	24.88629762	-0.025684422	0.146969003	-0.174760811	0.861267583	0.911552359	OK
Prss12	0.253720695	-0.025682233	0.052708314	-0.48725204	0.626079731	NaN	Low
Ak6	150.589561	-0.025676126	0.080899941	-0.317381272	0.750954316	0.833390904	OK
Trim37	1483.230184	-0.0256602	0.053424986	-0.480303348	0.631011709	0.739152911	OK
Hist1h3h	0.217647898	-0.025652047	0.050738949	-0.505569148	0.613159144	NaN	Low
Pxk	2116.000531	-0.025608326	0.033489283	-0.764672288	0.444466712	0.57916635	OK
Rbm27	1112.689056	-0.025584516	0.042509855	-0.601849061	0.547274614	0.671358008	OK
Serpinb1a	127.8413126	-0.02554426	0.145104747	-0.176040139	0.860262409	0.910772934	OK
Tmem222	880.2390151	-0.025514989	0.048081945	-0.530656337	0.595656948	0.710135344	OK
Cdipt	2547.729082	-0.025492432	0.04485894	-0.568279863	0.56984495	0.688350678	OK
Fam150b	0.082366226	-0.025480049	0.036910352	-0.690322547	0.489991372	NaN	Low
Mtss1l	1995.341163	-0.025464236	0.060735137	-0.419266956	0.675021043	0.77474262	OK
Nudt14	310.5030638	-0.025439221	0.072872565	-0.349091878	0.727020334	0.815213042	OK
Xpnpep2	1.379936178	-0.025433251	0.114533251	-0.222059974	0.824267196	NaN	Low
Ston2	328.0153417	-0.025421739	0.073152121	-0.347518826	0.728201578	0.815905986	OK
Twist1	0.833977941	-0.025394826	0.081418676	-0.311904191	0.755113337	NaN	Low
Trpm6	11.14232537	-0.025385441	0.162933826	-0.155802156	0.876188971	0.922165669	OK
Rab6b	913.7202239	-0.025380748	0.095036031	-0.267064483	0.789419513	0.861008568	OK
Rln3	0.298984944	-0.025357287	0.053578571	-0.473272922	0.636018478	NaN	Low
Zfp646	1148.766226	-0.025321004	0.047729502	-0.530510548	0.595757998	0.710191847	OK
Ivl	0.752045684	-0.025318671	0.080388464	-0.314954032	0.752796556	NaN	Low
Pabpc1	8188.305311	-0.025304846	0.057932443	-0.436799229	0.662256959	0.764428984	OK
Cd2bp2	1651.373341	-0.025301947	0.038649753	-0.654647058	0.512695019	0.641346555	OK
Riiad1	39.77457915	-0.025274701	0.133045576	-0.18997025	0.849332443	0.90385684	OK
Cyb561d2	282.3016601	-0.025269461	0.062946638	-0.401442592	0.688094297	0.784837058	OK
I830077J02Rik	3.591542703	-0.025230927	0.144283957	-0.17486994	0.861181831	NaN	Low
Ccl11	11.73684234	-0.025202913	0.164364595	-0.153335412	0.878133776	0.923166611	OK
Gal3st2	0.111440496	-0.025153184	0.033664357	-0.747175541	0.454957606	NaN	Low
Tax1bp3	136.9001214	-0.025146499	0.108751883	-0.231228167	0.817137549	0.881734416	OK
Dock5	535.5202898	-0.025136772	0.087049436	-0.288764327	0.772761733	0.848693222	OK
Akap3	9.102073246	-0.025132926	0.16435688	-0.152916787	0.878463898	NaN	Low
Mir6418	0.195445011	-0.025112613	0.050423016	-0.498038699	0.618456766	NaN	Low
Gm13446	0.995046875	-0.025086525	0.087464032	-0.286821043	0.77424935	NaN	Low
Zmym3	1228.627737	-0.025085527	0.063805085	-0.393158736	0.694202244	0.789317303	OK
Cpsf3	1575.143132	-0.025079499	0.033218519	-0.754985449	0.450257713	0.584277645	OK
Eif1ax	401.7040544	-0.025069732	0.074439883	-0.336778229	0.736284086	0.822216763	OK
Crhbp	1.139370525	-0.02505033	0.102880375	-0.243489882	0.807625922	NaN	Low
Gm21269	0.829418532	-0.025025244	0.096747143	-0.25866649	0.795892577	NaN	Low
Zbtb8os	309.1036566	-0.0250215	0.054372407	-0.460187459	0.645381672	0.750744541	OK
Hnrnph3	768.8440425	-0.024983983	0.076864619	-0.325038794	0.745151711	0.82909125	OK
Sdf4	7318.505699	-0.024958607	0.08889814	-0.280755107	0.778898238	0.853093715	OK
St3gal6	156.2096971	-0.024894628	0.088065662	-0.282682577	0.777420173	0.852041115	OK
Eif1	8276.644188	-0.024877267	0.052492882	-0.473916957	0.635559127	0.742898481	OK
Dhrs2	0.117482327	-0.024859716	0.033962253	-0.731980761	0.464180311	NaN	Low
Cflar	1820.59101	-0.02478877	0.044767214	-0.55372599	0.579766386	0.696560051	OK
Gnpat	1202.160261	-0.024745964	0.036512093	-0.677747063	0.497932081	0.627960357	OK
Chchd5	239.4041587	-0.02473395	0.071985741	-0.343595121	0.731150795	0.818543839	OK
Gm10037	16.63680973	-0.024711217	0.157121246	-0.157274831	0.875028255	0.921226855	OK
Rasa2	430.5702882	-0.024710188	0.064437139	-0.38347742	0.70136581	0.795031486	OK
Slc33a1	2943.439048	-0.024701376	0.048569659	-0.508576261	0.611049272	0.722597932	OK
4930512J16Rik	0.962896278	-0.024699449	0.097124053	-0.254308263	0.799257417	NaN	Low
Hook1	3312.515738	-0.024690849	0.062310969	-0.396252037	0.691919106	0.787762928	OK
Acp5	261.1395496	-0.024672825	0.069651934	-0.354230294	0.723166302	0.812248584	OK
Hcrtr2	0.0794439	-0.024669106	0.036629537	-0.673475783	0.500644651	NaN	Low
Pmm2	1028.772278	-0.024632639	0.036648626	-0.672129932	0.501500983	0.631188439	OK
Foxred1	639.6264228	-0.024609252	0.045700477	-0.538490056	0.590238769	0.705568655	OK
Anapc1	2265.938108	-0.024571269	0.051655773	-0.475673239	0.634307189	0.741939353	OK
Hsp90ab1	32452.87058	-0.024558481	0.04101425	-0.598779222	0.54932012	0.672769141	OK
Rltpr	237.3571985	-0.024538029	0.077336773	-0.317287992	0.751025088	0.833402225	OK
Hes6	808.633035	-0.024498825	0.065998179	-0.371204561	0.710485176	0.802232346	OK
Gm21119	2.410276804	-0.02449231	0.141907556	-0.172593419	0.862971025	NaN	Low
4921504E06Rik	0.144194803	-0.024483438	0.031792003	-0.770113102	0.441232805	NaN	Low
Exoc1	626.8583501	-0.024476889	0.041835945	-0.585068404	0.558501723	0.679616627	OK
Bcl2a1a	6.359861628	-0.024426957	0.159607239	-0.15304417	0.878363443	NaN	Low
Letm1	1480.727568	-0.024389763	0.035310631	-0.690720107	0.489741451	0.62076026	OK
2310061I04Rik	574.9438905	-0.024366272	0.046184123	-0.527589803	0.597784072	0.711620613	OK
Eps8l3	0.136578896	-0.024365307	0.031765634	-0.767033546	0.44306157	NaN	Low
Stox2	779.2148513	-0.02435381	0.041930254	-0.580817128	0.56136371	0.68215285	OK
1700101I11Rik	6.932370442	-0.024265334	0.161084018	-0.150637748	0.880261483	NaN	Low
Mir374b	0.478705496	-0.024262718	0.073617853	-0.329576542	0.74171995	NaN	Low
Cux1	1601.747014	-0.02425129	0.038567595	-0.62879966	0.529480223	0.65593757	OK
Parp2	647.1450103	-0.024235227	0.049750399	-0.487136328	0.626161724	0.735224369	OK
D630023F18Rik	49.9194511	-0.024232049	0.13905279	-0.174265101	0.861657125	0.911894499	OK
Slc4a9	0.389964221	-0.024200916	0.071342259	-0.339222731	0.734441946	NaN	Low
Serpina3n	293.4960306	-0.024051511	0.164347168	-0.146345762	0.883648442	0.926913078	OK
Ube3b	1480.417645	-0.024017924	0.048592921	-0.494267956	0.621116953	0.731045546	OK
Ccnd2	13036.44937	-0.024008728	0.042524097	-0.564591138	0.572351894	0.690364663	OK
Hnrnpk	9806.734813	-0.023963804	0.033020379	-0.725727733	0.468005697	0.601184799	OK
Clec2f	0.104256241	-0.023934433	0.033275006	-0.719291633	0.47196125	NaN	Low
Trat1	0.347744937	-0.023929041	0.062159106	-0.384964361	0.70026382	NaN	Low
Uprt	119.4050991	-0.023923464	0.088220863	-0.271176943	0.786254946	0.858714224	OK
Scyl3	770.8876353	-0.023898889	0.045431278	-0.526044817	0.598857068	0.712266443	OK
Luc7l2	2727.434703	-0.023872004	0.040688605	-0.586699995	0.557405211	0.67882265	OK
Rxrb	873.0860175	-0.023868165	0.05914629	-0.403544581	0.686547646	0.783672287	OK
Igsf8	1148.51747	-0.023844609	0.079755175	-0.298972557	0.764960984	0.842209985	OK
Agap1	2854.327049	-0.023831105	0.035545471	-0.670439985	0.502577352	0.632022831	OK
Mir6910	0.288817164	-0.023830785	0.054869379	-0.43431847	0.664057193	NaN	Low
Gfap	12.2861824	-0.023824577	0.162812504	-0.146331374	0.8836598	0.926913078	OK
Zfp236	1049.608831	-0.023809777	0.044235951	-0.538244942	0.590407956	0.705709588	OK
Pcdhb13	40.98757819	-0.023792892	0.134171673	-0.177331709	0.859247845	0.910254935	OK
Gm1661	1.749546064	-0.023769832	0.113084625	-0.21019508	0.83351542	NaN	Low
5430440P10Rik	0.604859665	-0.023762185	0.075453749	-0.314923851	0.752819472	NaN	Low
P3h3	234.5503393	-0.023724094	0.079260587	-0.299317672	0.764697672	0.842070972	OK
Gm19557	5.53181385	-0.023690335	0.155620265	-0.152231682	0.879004206	NaN	Low
Sik2	666.3794431	-0.023677977	0.049949036	-0.47404272	0.635469444	0.742856761	OK
Col28a1	42.56830921	-0.02365916	0.144257568	-0.164006371	0.869726128	0.917188764	OK
Dlx1as	0.228820979	-0.023588942	0.045560221	-0.517753023	0.604630599	NaN	Low
Abce1	1863.863742	-0.023586299	0.061430682	-0.383949818	0.701015641	0.794765508	OK
Slc17a8	2.471065518	-0.023575485	0.136654609	-0.172518772	0.863029705	NaN	Low
Nkain4	0.401781989	-0.023481057	0.062629151	-0.374922171	0.70771835	NaN	Low
Xirp2	1.46485268	-0.02344807	0.100454249	-0.233420389	0.815434982	NaN	Low
Gm8363	0.130314054	-0.02344681	0.031590373	-0.742213755	0.457957836	NaN	Low
Zfp626	209.8975295	-0.023441651	0.084827977	-0.276343395	0.782284329	0.855600165	OK
Ints2	665.842744	-0.023429025	0.058117376	-0.403132877	0.686850476	0.783938257	OK
B930059L03Rik	24.31906056	-0.023344555	0.138672839	-0.168342667	0.866313709	0.915273772	OK
Apol6	0.162741569	-0.023335308	0.031569818	-0.739165097	0.459806752	NaN	Low
3830417A13Rik	0.162741569	-0.023335308	0.031569818	-0.739165097	0.459806752	NaN	Low
Slc27a6	0.238157912	-0.023306361	0.050419869	-0.462245569	0.643905229	NaN	Low
A730056A06Rik	0.298509435	-0.023294278	0.058117577	-0.400812963	0.688557834	NaN	Low
Fam122a	748.927946	-0.023290721	0.04750418	-0.490287827	0.62393024	0.733377659	OK
Rfx1	266.263778	-0.023287374	0.08758007	-0.265898095	0.790317692	0.861714964	OK
4933417E11Rik	7.680411542	-0.023277275	0.162450507	-0.143288411	0.886062408	NaN	Low
Nvl	534.1465068	-0.023257733	0.058951685	-0.39452193	0.69319574	0.788697087	OK
Cand1	3383.690246	-0.023227888	0.042626275	-0.544919492	0.58580889	0.701858631	OK
4930512B01Rik	0.6257583	-0.023221262	0.084987675	-0.273230932	0.784675704	NaN	Low
AY074887	0.239896194	-0.023184179	0.045935024	-0.504716817	0.613757748	NaN	Low
Nufip1	283.4710515	-0.023183803	0.07193021	-0.322309675	0.747218104	0.830543427	OK
E330033B04Rik	4.596786843	-0.02311268	0.151797058	-0.152260393	0.878981562	NaN	Low
Nnat	152.2537679	-0.023103473	0.16216853	-0.14246582	0.886712076	0.929119751	OK
Ccdc23	65.83819803	-0.023078104	0.101257894	-0.227914124	0.819713003	0.883612598	OK
Raly	1295.2289	-0.023076792	0.045593492	-0.506142229	0.612756807	0.723932759	OK
1700123O20Rik	440.6943684	-0.023070048	0.061236182	-0.376738829	0.706367704	0.799053572	OK
6330408A02Rik	217.1537935	-0.023050279	0.072018529	-0.320060393	0.74892255	0.831874172	OK
Trappc4	862.8248807	-0.023043853	0.044099231	-0.522545464	0.6012906	0.714249967	OK
Mut	1150.713815	-0.02301299	0.05088213	-0.452280392	0.651067	0.755250893	OK
Hsph1	2520.18018	-0.022992435	0.086630726	-0.265407391	0.790695643	0.861922148	OK
Tmem95	6.785243462	-0.02294374	0.159791651	-0.143585349	0.885827911	NaN	Low
Kcnk5	166.062126	-0.022937785	0.093217402	-0.246067626	0.805629883	0.873389435	OK
Fam114a1	2223.14664	-0.022932079	0.047882844	-0.478920562	0.631995143	0.739989887	OK
Arpc5	3562.428181	-0.022929652	0.039758538	-0.57672271	0.564126788	0.684023605	OK
Btg3	20.97848376	-0.022901203	0.152973769	-0.149706729	0.880995999	0.924891191	OK
Gpx2	2432.840273	-0.022893997	0.105579426	-0.216841459	0.828331901	0.890183443	OK
Acmsd	0.107794634	-0.022866279	0.033247415	-0.687761099	0.491603237	NaN	Low
E030018B13Rik	0.475023338	-0.022861423	0.078569577	-0.290970419	0.771073943	NaN	Low
Tmc5	12.2991166	-0.022848662	0.148082071	-0.154297285	0.877375338	0.922638893	OK
Pex1	600.6877362	-0.022840421	0.063279335	-0.360945975	0.718139834	0.8087155	OK
2210039B01Rik	3.080100913	-0.02283134	0.142969045	-0.159694291	0.873121899	NaN	Low
Cd164l2	119.4784421	-0.022812366	0.097701395	-0.233490687	0.815380401	0.880321636	OK
Lypd3	0.240531354	-0.022793797	0.051600257	-0.441738062	0.658678763	NaN	Low
Dnajc5	3777.447081	-0.02277876	0.035924081	-0.634080521	0.526028274	0.653158056	OK
Pitpna	2230.377818	-0.022776605	0.036856567	-0.617979554	0.536588816	0.661794044	OK
Btbd18	0.243694956	-0.022737657	0.050626904	-0.449122005	0.653343647	NaN	Low
Rpia	773.7675637	-0.022719467	0.054829065	-0.414369037	0.678603861	0.778011043	OK
Cxxc5	1936.756495	-0.022712641	0.074510671	-0.304824008	0.760500195	0.839680122	OK
Mir5615-1	0.103709436	-0.022702116	0.032928154	-0.689443938	0.490543941	NaN	Low
Tekt3	0.103709436	-0.022702116	0.032928154	-0.689443938	0.490543941	NaN	Low
Mir496a	0.103709436	-0.022702116	0.032928154	-0.689443938	0.490543941	NaN	Low
Il31	0.103709436	-0.022702116	0.032928154	-0.689443938	0.490543941	NaN	Low
Topaz1	0.103709436	-0.022702116	0.032928154	-0.689443938	0.490543941	NaN	Low
4930520P13Rik	0.099994312	-0.022697138	0.032691222	-0.69428845	0.487501333	NaN	Low
Tmem167b	2604.603709	-0.022660476	0.041138962	-0.550827611	0.581751855	0.698335698	OK
Tgds	340.1909454	-0.02264146	0.053608122	-0.422351311	0.672768611	0.77306024	OK
Shroom2	519.9083953	-0.022556237	0.059287279	-0.380456613	0.703606497	0.796914866	OK
Gm6086	0.11862475	-0.022462309	0.031406597	-0.715209893	0.474479357	NaN	Low
Gm5635	0.11862475	-0.022462309	0.031406597	-0.715209893	0.474479357	NaN	Low
Drg1	1558.401502	-0.022440285	0.038399071	-0.584396573	0.558953532	0.679985999	OK
Slc9a1	963.7563445	-0.022421707	0.054597949	-0.410669401	0.681314967	0.7795662	OK
Mau2	1768.24383	-0.022420427	0.055020002	-0.407495944	0.683643773	0.781185505	OK
Jagn1	1050.901125	-0.02241323	0.055501551	-0.403830702	0.686337218	0.783625031	OK
Pm20d1	4.198247999	-0.022408918	0.148838227	-0.150558887	0.880323695	NaN	Low
Xlr4c	0.740870037	-0.022351379	0.066146754	-0.337905904	0.735434098	NaN	Low
Snord45b	0.779912763	-0.022344732	0.086030182	-0.259731316	0.795071035	NaN	Low
Jak3	752.697883	-0.022338906	0.100968092	-0.221247183	0.824899972	0.887535089	OK
Opcml	2.02098299	-0.02233797	0.12919084	-0.172906767	0.862724712	NaN	Low
G6pc3	1172.214577	-0.022313967	0.036813307	-0.606138626	0.544422704	0.668620039	OK
Olfr212	0.112359664	-0.022307223	0.031377177	-0.71093787	0.477122737	NaN	Low
Ugt2b1	0.101753589	-0.022305256	0.032768311	-0.68069594	0.496063906	NaN	Low
5830418P13Rik	0.101753589	-0.022305256	0.032768311	-0.68069594	0.496063906	NaN	Low
Prss45	0.101753589	-0.022305256	0.032768311	-0.68069594	0.496063906	NaN	Low
Tbce	782.1942232	-0.022280777	0.058741207	-0.379304039	0.704462101	0.797686943	OK
Adamts4	137.530856	-0.022233273	0.124517034	-0.178556079	0.858286284	0.909586458	OK
Scarna17	0.510754609	-0.022220079	0.076502411	-0.290449394	0.77147246	NaN	Low
Fancd2os	0.101205728	-0.022208348	0.032723051	-0.678675955	0.497343205	NaN	Low
H19	0.101205728	-0.022208348	0.032723051	-0.678675955	0.497343205	NaN	Low
Cpn1	2103.37138	-0.022205851	0.042281743	-0.525187702	0.599452713	0.712624147	OK
Isy1	547.8258482	-0.022149695	0.046724197	-0.474051922	0.635462882	0.742856761	OK
Zfp334	314.9124951	-0.022142157	0.063037976	-0.351251074	0.725399997	0.813960084	OK
Metap1	1213.91376	-0.022123006	0.036314058	-0.609213277	0.542383081	0.666665072	OK
Ltbp3	1707.166063	-0.02207166	0.075967537	-0.290540681	0.771402633	0.847809636	OK
Snord42a	0.279129472	-0.02206762	0.054599753	-0.404170701	0.686087197	NaN	Low
Ercc6	605.3540732	-0.022052706	0.053310096	-0.413668463	0.679116926	0.778404681	OK
4930511A02Rik	0.419949417	-0.022050961	0.068086218	-0.323868196	0.746037823	NaN	Low
Lipt2	75.63904005	-0.022036253	0.101039633	-0.218095145	0.82735498	0.889550455	OK
Maged1	40495.86845	-0.022022882	0.044351382	-0.496554586	0.619503185	0.729812952	OK
Sdhaf2	671.7540669	-0.022009633	0.054953106	-0.400516637	0.688776032	0.785419313	OK
Mir3057	0.93396216	-0.022004868	0.095755048	-0.22980374	0.818244278	NaN	Low
Pcdh20	0.248324968	-0.022000059	0.053297528	-0.412778219	0.679769111	NaN	Low
2510039O18Rik	1690.978773	-0.021969522	0.052475294	-0.418664109	0.67546163	0.77511898	OK
Gin1	157.6641018	-0.021967554	0.075529813	-0.290846128	0.771169004	0.847620573	OK
Zdhhc16	363.6171943	-0.021900401	0.048861487	-0.448213958	0.65399879	0.757629818	OK
Car9	18.35332659	-0.021864367	0.132661248	-0.164813515	0.869090766	0.916733013	OK
Ildr1	1607.018361	-0.021842306	0.04545309	-0.480546115	0.630839121	0.739124479	OK
Sult5a1	0.237234237	-0.021826119	0.045604385	-0.478596943	0.632225394	NaN	Low
Klk13	0.099413181	-0.021818026	0.032571626	-0.669847612	0.502954939	NaN	Low
Itgad	0.099413181	-0.021818026	0.032571626	-0.669847612	0.502954939	NaN	Low
Tprg	0.206849149	-0.021815559	0.05028063	-0.433876003	0.664378486	NaN	Low
Asic5	0.09927277	-0.021815232	0.032560174	-0.669997385	0.502859457	NaN	Low
Mir344b	0.09927277	-0.021815232	0.032560174	-0.669997385	0.502859457	NaN	Low
Cbx1	513.7228713	-0.021778024	0.056105152	-0.388164425	0.697894358	0.792075268	OK
Trmt6	1514.151694	-0.021761118	0.052905804	-0.411318155	0.680839259	0.779469742	OK
Gm5434	0.174346737	-0.021731774	0.053428974	-0.406741373	0.68419795	NaN	Low
Isl1	2709.04663	-0.021729689	0.058241234	-0.373098021	0.709075491	0.801196492	OK
Shh	0.417098294	-0.021666142	0.064113469	-0.337934326	0.735412679	NaN	Low
Slfnl1	2.561792079	-0.02164284	0.137389889	-0.157528621	0.874828253	NaN	Low
Glrx5	710.7956197	-0.021633495	0.083044499	-0.260504851	0.794474374	0.865081744	OK
Gfm1	804.3610408	-0.0216269	0.053915638	-0.401124812	0.688328234	0.78497374	OK
Tsen54	291.3442405	-0.021619989	0.065254283	-0.331319084	0.740403478	0.825307697	OK
Paxbp1	525.6932651	-0.021611541	0.069453004	-0.311167838	0.755673032	0.836468644	OK
Ip6k1	4677.587253	-0.021591142	0.046679669	-0.462538469	0.643695222	0.749675572	OK
Cyp2g1	0.094731578	-0.021568246	0.032206914	-0.669677529	0.503063379	NaN	Low
Sox8	1.901216278	-0.021534042	0.114495409	-0.188077779	0.85081568	NaN	Low
Serpina3i	29.75702679	-0.021470116	0.161640894	-0.132826014	0.89433098	0.933335858	OK
Maz	2384.231202	-0.021438697	0.043276876	-0.495384585	0.620328674	0.730429613	OK
Ispd	98.06972865	-0.021416415	0.087199001	-0.245603898	0.805988871	0.873609649	OK
Traf3ip1	243.9027375	-0.021398241	0.064919814	-0.329610328	0.741694418	0.826179849	OK
Dnajc17	187.2006034	-0.021389426	0.073401772	-0.291402035	0.770743858	0.84728865	OK
Mnt	1045.860446	-0.02138679	0.076140292	-0.280886631	0.778797355	0.853093715	OK
Cisd1	960.6496779	-0.021375049	0.048525985	-0.440486666	0.659584668	0.761997242	OK
Matn3	0.096769062	-0.021290829	0.03235037	-0.65813246	0.51045302	NaN	Low
Lsm11	109.530463	-0.021260438	0.087965498	-0.241690648	0.809019876	0.875653279	OK
Vprbp	1220.937798	-0.021225029	0.041645979	-0.509653744	0.610294065	0.722201431	OK
Cstf2	921.1742631	-0.021199456	0.048505158	-0.437055702	0.662070952	0.764342526	OK
Akap5	12.62263646	-0.021167496	0.1603964	-0.131969892	0.895008106	0.933971675	OK
Nrip1	423.7952307	-0.02113087	0.062729405	-0.336857497	0.736224327	0.822216763	OK
Mettl3	402.4247523	-0.021101293	0.081239347	-0.259742275	0.795062581	0.865585223	OK
Gm15326	8.197998414	-0.021080393	0.164358864	-0.128258329	0.897944541	NaN	Low
Sftpc	0.095802583	-0.021075956	0.032269825	-0.653116534	0.513681154	NaN	Low
Speer8-ps1	0.095802583	-0.021075956	0.032269825	-0.653116534	0.513681154	NaN	Low
Jph4	131.7299001	-0.02107288	0.102602418	-0.205383851	0.837272236	0.896221308	OK
1110012L19Rik	242.4456917	-0.021063848	0.065401472	-0.322069938	0.747399712	0.83058498	OK
Rpl17	6350.310067	-0.02105976	0.038128228	-0.552340382	0.580715168	0.697456355	OK
Mapk1ip1	600.8847668	-0.021054192	0.047733675	-0.441076288	0.659157769	0.761618386	OK
Rpl9	6423.512196	-0.021024772	0.047408584	-0.443480271	0.657418386	0.760310967	OK
Ankdd1b	0.363210664	-0.021002533	0.062102046	-0.3381939	0.735217073	NaN	Low
Tsta3	695.8227841	-0.020967852	0.047217374	-0.4440707	0.65699147	0.760008881	OK
Cradd	181.5301934	-0.020948063	0.075600549	-0.277088769	0.781711945	0.855110085	OK
Tmub2	1325.942073	-0.020945929	0.041021579	-0.510607566	0.609625877	0.721845304	OK
Dhx15	2511.679009	-0.020912834	0.051170484	-0.408689401	0.682767613	0.780506173	OK
Cluap1	412.6678524	-0.020901869	0.051972457	-0.402172046	0.687557413	0.78454988	OK
Lncbate1	0.094813215	-0.02085042	0.032186338	-0.64780341	0.517112109	NaN	Low
Esrp1	4060.297145	-0.020836866	0.058660045	-0.355213953	0.722429313	0.811884743	OK
Pi15	21.6797898	-0.020802357	0.151468787	-0.137337582	0.890763966	0.931313113	OK
1700011E24Rik	0.125701536	-0.020784244	0.03114122	-0.667419073	0.504504486	NaN	Low
Hes3	0.125701536	-0.020784244	0.03114122	-0.667419073	0.504504486	NaN	Low
Dmrtc1a	158.3997717	-0.020775518	0.101032534	-0.205631959	0.837078411	0.896100623	OK
Slc47a1	0.98376355	-0.020769715	0.107044633	-0.194028548	0.846153529	NaN	Low
Tdrd1	0.108146103	-0.020738951	0.031134686	-0.666104394	0.505344376	NaN	Low
Cdk9	1178.594816	-0.020706667	0.0458192	-0.451921185	0.651325762	0.755296347	OK
Col9a1	0.094569335	-0.020698122	0.032167204	-0.643454207	0.51992942	NaN	Low
Gm5535	0.094569335	-0.020698122	0.032167204	-0.643454207	0.51992942	NaN	Low
Evx1	0.094569335	-0.020698122	0.032167204	-0.643454207	0.51992942	NaN	Low
Frmd7	0.094569335	-0.020698122	0.032167204	-0.643454207	0.51992942	NaN	Low
Plcb4	626.0588984	-0.020624616	0.051110855	-0.403527121	0.686560487	0.783672287	OK
Churc1	529.0673149	-0.020622904	0.055338563	-0.372667863	0.709395658	0.801426624	OK
Nasp	501.7625488	-0.02061771	0.059228871	-0.348102366	0.727763308	0.815547756	OK
Actl7b	0.652835834	-0.020605702	0.078281845	-0.263224538	0.792377519	NaN	Low
Krt28	0.113949298	-0.020590386	0.033286815	-0.618574833	0.536196486	NaN	Low
Mrgprh	0.113949298	-0.020590386	0.033286815	-0.618574833	0.536196486	NaN	Low
2900057B20Rik	0.113949298	-0.020590386	0.033286815	-0.618574833	0.536196486	NaN	Low
Hmgn1	1317.420268	-0.02055136	0.055184782	-0.372409924	0.709587666	0.801577725	OK
Slc19a1	195.7131998	-0.020543494	0.071291406	-0.288162283	0.773222518	0.849063737	OK
Prrg1	4.524562402	-0.020516569	0.152250559	-0.134755295	0.892805353	NaN	Low
Trpv3	0.430046408	-0.020436387	0.066706758	-0.306361566	0.759329368	NaN	Low
Gm15867	2.786049545	-0.020434389	0.140539079	-0.145400047	0.884395027	NaN	Low
Ifitm6	0.092880257	-0.020415672	0.032019674	-0.637597737	0.523735569	NaN	Low
Fam160a2	963.1394719	-0.020350823	0.044118993	-0.461271253	0.644604007	0.750157027	OK
Shisa3	0.092472806	-0.020309606	0.031984169	-0.634989321	0.52543538	NaN	Low
Ccdc36	1.2312506	-0.020300228	0.109732646	-0.184997162	0.853231262	NaN	Low
Raf1	1375.897701	-0.020260378	0.038071653	-0.532164384	0.594612148	0.709379047	OK
Ube2n	920.948472	-0.020246302	0.052405781	-0.386337184	0.699246965	0.793217825	OK
Enoph1	417.1944596	-0.020212142	0.061654308	-0.327830164	0.743040079	0.827210004	OK
Alox12e	0.091890889	-0.02018702	0.031932675	-0.632174411	0.527272916	NaN	Low
Rnf113a1	122.7981808	-0.020167795	0.10050938	-0.200655851	0.840967683	0.898364773	OK
Dnajc7	2262.682748	-0.020146824	0.03030098	-0.664890175	0.506120741	0.635259558	OK
Armcx1	877.2849291	-0.020065893	0.052629087	-0.381270018	0.703002899	0.796427903	OK
Qtrtd1	382.8637022	-0.020057867	0.055555422	-0.361042475	0.718067695	0.8087155	OK
Ubac1	394.6524783	-0.020046866	0.057712102	-0.347359831	0.728321007	0.815973352	OK
Pias3	887.7868539	-0.020027655	0.048778328	-0.410585115	0.68137678	0.7795662	OK
Lrrc15	2.446094586	-0.020015158	0.137951806	-0.145088047	0.884641356	NaN	Low
Ice1	1433.740652	-0.020003332	0.039295117	-0.5090539	0.610714444	0.722597932	OK
Etf1	3221.723994	-0.019978398	0.05346276	-0.373688114	0.70863637	0.800766082	OK
1700028I16Rik	7.413757857	-0.019977217	0.164318404	-0.121576259	0.903234616	NaN	Low
Gabarap	6516.279689	-0.019970276	0.051292629	-0.389340066	0.697024601	0.791493344	OK
1700071K01Rik	0.09092441	-0.019967142	0.031846432	-0.626982088	0.530670977	NaN	Low
Ptgdr	0.09092441	-0.019967142	0.031846432	-0.626982088	0.530670977	NaN	Low
Asb17os	0.090680259	-0.019871446	0.031824963	-0.624398094	0.532366177	NaN	Low
Treml1	0.090539849	-0.019869997	0.031811891	-0.624609131	0.532227626	NaN	Low
Qrfpr	0.090539849	-0.019869997	0.031811891	-0.624609131	0.532227626	NaN	Low
Cmtm1	0.090539849	-0.019869997	0.031811891	-0.624609131	0.532227626	NaN	Low
Lmntd2	195.4267018	-0.019869744	0.088284872	-0.225063972	0.821929508	0.885031155	OK
Chchd1	489.0002848	-0.019854601	0.059181049	-0.335489164	0.737256117	0.822932747	OK
Cpb1	2158.520224	-0.019841012	0.137479959	-0.144319307	0.885248333	0.928080754	OK
Tmem176a	2486.441805	-0.019836805	0.061512843	-0.322482326	0.747087325	0.830506141	OK
Ptar1	126.6573452	-0.019836243	0.08469104	-0.234218906	0.814815039	0.879918383	OK
Hps1	710.9327747	-0.019831275	0.055007046	-0.360522448	0.718456473	0.808939657	OK
Rbfox3	48.02081899	-0.019815259	0.136371835	-0.145303161	0.884471519	0.927547137	OK
Sepn1	1271.364773	-0.019811087	0.05028104	-0.394007095	0.693575801	0.788931006	OK
Gdpd2	0.208317122	-0.019807018	0.050335521	-0.393499802	0.693950371	NaN	Low
0610040J01Rik	2961.788967	-0.019803653	0.050513677	-0.392045359	0.695024699	0.789878658	OK
Vmn2r57	3.040746312	-0.019796743	0.143094721	-0.13834712	0.889966087	NaN	Low
LOC100861615	0.241855446	-0.019782289	0.051677422	-0.382803317	0.701865602	NaN	Low
Bglap2	0.111026972	-0.01976332	0.033094829	-0.597172448	0.550392252	NaN	Low
Slc39a2	7.061163538	-0.019723167	0.158352453	-0.124552328	0.900877971	NaN	Low
Fhl1	852.5081439	-0.019720953	0.106449036	-0.185261924	0.853023601	0.906312875	OK
Mir1224	0.318413594	-0.019720064	0.065577326	-0.300714674	0.763632078	NaN	Low
A930018P22Rik	0.236524831	-0.019702649	0.045578543	-0.432279055	0.665538608	NaN	Low
BC094916	0.097735541	-0.019654736	0.030985832	-0.634313637	0.525876158	NaN	Low
Jsrp1	0.097735541	-0.019654736	0.030985832	-0.634313637	0.525876158	NaN	Low
Gml	0.097735541	-0.019654736	0.030985832	-0.634313637	0.525876158	NaN	Low
Tbx10	0.097735541	-0.019654736	0.030985832	-0.634313637	0.525876158	NaN	Low
Asz1	0.097735541	-0.019654736	0.030985832	-0.634313637	0.525876158	NaN	Low
Fndc7	0.188780003	-0.019592765	0.049541601	-0.395481069	0.69248789	NaN	Low
Pebp1	4307.005197	-0.019570762	0.038376971	-0.5099611	0.610078715	0.722132918	OK
Rims2	1182.190615	-0.019566413	0.044440751	-0.440280867	0.659733696	0.762091842	OK
Git2	784.348353	-0.019564606	0.037186214	-0.526125256	0.598801182	0.712266443	OK
Cyp2j5	0.098899469	-0.019563238	0.03229334	-0.605797914	0.544648955	NaN	Low
Mir7048	0.098899469	-0.019563238	0.03229334	-0.605797914	0.544648955	NaN	Low
Acpt	0.098899469	-0.019563238	0.03229334	-0.605797914	0.544648955	NaN	Low
Hhip	0.098899469	-0.019563238	0.03229334	-0.605797914	0.544648955	NaN	Low
Otulin	581.07717	-0.019546438	0.043125716	-0.453243221	0.650373613	0.754795185	OK
Slc27a5	0.730548984	-0.019512165	0.080751447	-0.241632394	0.809065019	NaN	Low
Nup155	484.3120157	-0.019511102	0.055984478	-0.348509129	0.727457859	0.81552096	OK
Agpat6	1852.277601	-0.019489507	0.040517101	-0.481019284	0.630502793	0.738808374	OK
Rhoa	5534.435087	-0.019469577	0.046134509	-0.422017659	0.673012128	0.773264613	OK
Rbm25	1791.653232	-0.019454012	0.037610299	-0.517252247	0.604980084	0.717455695	OK
A630023P12Rik	0.549953215	-0.019446062	0.079268901	-0.245317669	0.806210472	NaN	Low
Nprl3	798.0935844	-0.019444823	0.046273521	-0.420214905	0.674328467	0.774270665	OK
Bglap	0.089887731	-0.01940463	0.030962172	-0.62672056	0.530842424	NaN	Low
Ces3a	0.089887731	-0.01940463	0.030962172	-0.62672056	0.530842424	NaN	Low
Usp26	0.089887731	-0.01940463	0.030962172	-0.62672056	0.530842424	NaN	Low
Gm12866	0.339478484	-0.019402686	0.060351859	-0.321492759	0.747836999	NaN	Low
Nono	3793.844825	-0.019398565	0.027231084	-0.712368435	0.476236657	0.608237274	OK
Nrros	125.7242903	-0.019381696	0.117436229	-0.165040177	0.868912359	0.916733013	OK
Smarcc1	1673.801526	-0.019379715	0.038826538	-0.499135807	0.617683713	0.728141425	OK
S100a8	1.004065119	-0.019371267	0.101886031	-0.190126817	0.849209756	NaN	Low
Fgf17	1.71951212	-0.019338371	0.125204172	-0.154454684	0.87725124	NaN	Low
Mir3061	2.43074186	-0.019331928	0.133361693	-0.144958626	0.884743539	NaN	Low
Txk	0.197314299	-0.019331871	0.049911943	-0.387319534	0.698519666	NaN	Low
Klri1	0.094836104	-0.019299668	0.030952195	-0.623531495	0.532935312	NaN	Low
Stac3	13.2484427	-0.019225765	0.164087914	-0.117167465	0.906727349	0.941417265	OK
Sc5d	660.9531318	-0.019187802	0.048584354	-0.394937875	0.692888737	0.788475406	OK
Msi2	3199.345391	-0.019185103	0.056590606	-0.339015683	0.734597915	0.821170202	OK
Itga1	53.31553898	-0.019152349	0.127410915	-0.150319528	0.880512527	0.924524714	OK
Spata31d1d	0.08762896	-0.019139243	0.03154362	-0.606754787	0.544013657	NaN	Low
Spata18	0.08762896	-0.019139243	0.03154362	-0.606754787	0.544013657	NaN	Low
Hpd	0.08762896	-0.019139243	0.03154362	-0.606754787	0.544013657	NaN	Low
4933421I07Rik	0.08762896	-0.019139243	0.03154362	-0.606754787	0.544013657	NaN	Low
Pkig	499.6025507	-0.019111109	0.07787209	-0.245416663	0.806133828	0.87369794	OK
Mir7082	0.087210072	-0.019084616	0.031503895	-0.605785924	0.544656918	NaN	Low
Ccr6	0.108686564	-0.019067778	0.032935499	-0.578943035	0.562627611	NaN	Low
4931402G19Rik	0.108686564	-0.019067778	0.032935499	-0.578943035	0.562627611	NaN	Low
4930519F16Rik	0.108686564	-0.019067778	0.032935499	-0.578943035	0.562627611	NaN	Low
Zc3h7b	3250.090661	-0.019067212	0.053406074	-0.357023296	0.721074366	0.811135948	OK
Ucp1	0.95219142	-0.019051895	0.107619162	-0.177030692	0.859484282	NaN	Low
Sox18	94.11999017	-0.019047972	0.149494609	-0.127415782	0.898611326	0.936311491	OK
Zfp82	73.89483625	-0.0190468	0.102798014	-0.185283732	0.853006497	0.906312875	OK
Ncald	2520.981363	-0.019019526	0.051497496	-0.369329138	0.71188241	0.80344435	OK
Trim45	123.1923415	-0.019007499	0.085334049	-0.222742266	0.823736104	0.886352159	OK
Lpar3	0.177269063	-0.01899484	0.049043387	-0.38730686	0.698529047	NaN	Low
Fkbpl	204.5963757	-0.018978572	0.094208544	-0.201452765	0.84034456	0.898112537	OK
Pitx1	0.086628154	-0.018958939	0.031448456	-0.60285754	0.546603465	NaN	Low
Snord38a	0.086628154	-0.018958939	0.031448456	-0.60285754	0.546603465	NaN	Low
Psca	0.354940534	-0.018947213	0.05610595	-0.337704159	0.73558614	NaN	Low
Rps15a-ps6	7.916130502	-0.018938791	0.164357006	-0.115229595	0.908263142	NaN	Low
1810058I24Rik	475.9210307	-0.018910185	0.054347733	-0.347947997	0.727879238	0.815611242	OK
4933405O20Rik	0.362375987	-0.018894248	0.056484541	-0.334503	0.738000028	NaN	Low
Agrn	334.9646916	-0.018890184	0.084593571	-0.223305202	0.823297979	0.886019311	OK
Onecut3	0.374725212	-0.018879696	0.061202572	-0.308478803	0.757718027	NaN	Low
Abcg5	1.406961962	-0.018862634	0.096816351	-0.194829017	0.845526805	NaN	Low
Cd300e	4.833336622	-0.018861584	0.158930127	-0.11867847	0.905530094	NaN	Low
Tex21	0.086243593	-0.018859895	0.031411636	-0.600411112	0.548232284	NaN	Low
1700065D16Rik	0.086243593	-0.018859895	0.031411636	-0.600411112	0.548232284	NaN	Low
Slc44a5	3.147193607	-0.018855537	0.126768974	-0.148739366	0.881759297	NaN	Low
A230070E04Rik	69.73454153	-0.018809673	0.111477019	-0.168731394	0.866007924	0.91509124	OK
H2afy3	0.777601574	-0.018806199	0.082948025	-0.226722681	0.820639389	NaN	Low
Mir7032	0.095429282	-0.018801041	0.032034241	-0.586904521	0.557267833	NaN	Low
Dlg2	78.39780801	-0.018760733	0.149872522	-0.125177939	0.900382682	0.937088271	OK
Creld1	1016.163277	-0.018693672	0.053444579	-0.349776773	0.726506232	0.8148691	OK
Trp53rka	259.2432422	-0.018673365	0.067795451	-0.275436838	0.782980645	0.856146806	OK
Ulbp1	1.316069211	-0.018619901	0.107481308	-0.173238505	0.862463959	NaN	Low
Mir8093	0.094462803	-0.018581843	0.031960283	-0.581404189	0.560968075	NaN	Low
Raet1d	0.088968563	-0.018551244	0.030880243	-0.600747999	0.548007844	NaN	Low
Aqp5	0.088968563	-0.018551244	0.030880243	-0.600747999	0.548007844	NaN	Low
Lypd5	0.088968563	-0.018551244	0.030880243	-0.600747999	0.548007844	NaN	Low
Scn10a	0.088968563	-0.018551244	0.030880243	-0.600747999	0.548007844	NaN	Low
Fam47c	0.088968563	-0.018551244	0.030880243	-0.600747999	0.548007844	NaN	Low
Agmo	5.009607912	-0.018515339	0.156438173	-0.118355632	0.905785879	NaN	Low
Il18rap	1.263243082	-0.018460116	0.116141948	-0.158944434	0.873712652	NaN	Low
3110040N11Rik	290.5334178	-0.018450397	0.061157004	-0.301689019	0.76288914	0.840766448	OK
Sult4a1	376.0744693	-0.018445168	0.07392479	-0.249512615	0.802964284	0.871519677	OK
Erv3	0.227534695	-0.018424655	0.051174749	-0.360034105	0.71882163	NaN	Low
Ccne1	71.19047494	-0.018402627	0.10237751	-0.179752629	0.857346774	0.909151003	OK
Herpud2	1099.729662	-0.018399352	0.052142748	-0.352865029	0.724189629	0.813094111	OK
Gm5766	0.084287746	-0.01839741	0.031220931	-0.589265255	0.555683349	NaN	Low
2900055J20Rik	1.990712356	-0.018356415	0.133666725	-0.137329725	0.890770176	NaN	Low
Tnfsf13	3.056761718	-0.018351958	0.142762762	-0.128548636	0.897714811	NaN	Low
Patz1	645.0965264	-0.018325408	0.053489899	-0.342595682	0.731902651	0.8191856	OK
2210013O21Rik	450.5935621	-0.01829871	0.068259994	-0.268073714	0.788642579	0.860414415	OK
Rec114	6.636655377	-0.018238355	0.139955344	-0.130315533	0.896316791	NaN	Low
Srsf12	50.22371733	-0.018233335	0.112679322	-0.161816161	0.871450626	0.91844218	OK
Rrm1	581.3402673	-0.018230897	0.046470744	-0.392309113	0.694829831	0.789769818	OK
Dgkq	622.0836618	-0.018191657	0.065009453	-0.279830951	0.779607204	0.853486277	OK
Neurod2	0.092506956	-0.0181295	0.031807669	-0.569972603	0.56869628	NaN	Low
Dppa2	0.092506956	-0.0181295	0.031807669	-0.569972603	0.56869628	NaN	Low
Gm20735	0.092506956	-0.0181295	0.031807669	-0.569972603	0.56869628	NaN	Low
Bin3	467.3233642	-0.018121991	0.058913734	-0.307602139	0.758385092	0.83839149	OK
5730403I07Rik	0.251638685	-0.018119553	0.05670736	-0.319527361	0.749326647	NaN	Low
Zfp623	256.9908705	-0.018078222	0.074251527	-0.243472722	0.807639214	0.874917371	OK
Plekhm1	847.0698673	-0.018061607	0.050687966	-0.356329302	0.721593968	0.811509884	OK
Tssk6	5.015669663	-0.018031434	0.15303155	-0.117828215	0.906203773	NaN	Low
4930432J09Rik	1.449942542	-0.018006513	0.115731531	-0.155588649	0.876357272	NaN	Low
Nipa1	303.9225126	-0.018003198	0.064736459	-0.278099824	0.780935731	0.854532744	OK
Mapk8ip2	2792.875729	-0.017997501	0.062010099	-0.290235001	0.771636461	0.847863446	OK
Suclg1	2225.293824	-0.017947589	0.032990673	-0.544020106	0.586427637	0.702426167	OK
Il1b	128.6838835	-0.017931097	0.151677608	-0.118218488	0.905894542	0.940907602	OK
Tsacc	25.26630565	-0.017917982	0.142499882	-0.125740328	0.899937478	0.937088271	OK
Troap	5.053212948	-0.017905279	0.158696032	-0.112827516	0.910167303	NaN	Low
Pole2	18.716284	-0.017904486	0.153848564	-0.116377334	0.907353498	0.94171206	OK
Cwc27	503.7082996	-0.017888128	0.053784187	-0.33259084	0.739443159	0.824539948	OK
Ly6g6e	0.640742962	-0.017859305	0.077959473	-0.22908448	0.818803256	NaN	Low
Trappc10	2922.544208	-0.017857393	0.044477365	-0.401493953	0.688056489	0.784837058	OK
Mul1	865.8093502	-0.017821301	0.046547152	-0.38286556	0.701819449	0.795480171	OK
Bap1	1693.396187	-0.017809687	0.033711391	-0.528298794	0.597291968	0.711157857	OK
Lars2	417.5332408	-0.017744953	0.058641445	-0.302600888	0.762194038	0.840456619	OK
Dio3os	0.081784308	-0.017739929	0.030974355	-0.572729586	0.566827802	NaN	Low
Ranbp10	953.5721694	-0.017737522	0.039931779	-0.444195634	0.656901149	0.760008881	OK
Loxhd1	1.571251058	-0.017733486	0.122177628	-0.145145116	0.884596298	NaN	Low
Gatad2b	616.4055735	-0.01769322	0.0586491	-0.301679317	0.762896537	0.840766448	OK
Plrg1	966.983075	-0.0176145	0.04820677	-0.365394747	0.714816762	0.806028833	OK
Hist1h2an	0.081947338	-0.017581385	0.030791676	-0.570978504	0.568014214	NaN	Low
Sprr2f	0.081947338	-0.017581385	0.030791676	-0.570978504	0.568014214	NaN	Low
Mir5132	0.081947338	-0.017581385	0.030791676	-0.570978504	0.568014214	NaN	Low
4930558J18Rik	0.090166547	-0.017572039	0.031619559	-0.555733228	0.578393238	NaN	Low
Gh	0.090166547	-0.017572039	0.031619559	-0.555733228	0.578393238	NaN	Low
1700016G22Rik	0.090166547	-0.017572039	0.031619559	-0.555733228	0.578393238	NaN	Low
Olah	0.090166547	-0.017572039	0.031619559	-0.555733228	0.578393238	NaN	Low
Kbtbd7	637.6888788	-0.01754994	0.051700037	-0.339457019	0.73426547	0.821095466	OK
2410003L11Rik	0.103842717	-0.017518529	0.032608569	-0.537236965	0.591103941	NaN	Low
Kcnd3os	0.103842717	-0.017518529	0.032608569	-0.537236965	0.591103941	NaN	Low
1700021F05Rik	205.3329527	-0.017506554	0.08678849	-0.20171516	0.84013941	0.897963035	OK
Mettl5	137.4008831	-0.017501916	0.077868539	-0.224762351	0.822164156	0.885145276	OK
Olfr1371	0.080992566	-0.017455461	0.030895603	-0.564982047	0.572085976	NaN	Low
D930015E06Rik	1478.084422	-0.017435829	0.062257719	-0.280058905	0.779432313	0.853362711	OK
Dusp6	357.4890467	-0.017399273	0.095948591	-0.181339537	0.856101074	0.908381999	OK
Rpl36a	1693.502164	-0.017386805	0.044380097	-0.391770323	0.695227924	0.789952606	OK
Ccbl1	469.6270394	-0.017370559	0.065697695	-0.264401353	0.791470669	0.862357059	OK
Mir30d	0.197779695	-0.017275331	0.044064496	-0.392046488	0.695023865	NaN	Low
Snord123	0.229827345	-0.017266549	0.051224438	-0.337076397	0.73605931	NaN	Low
Zfp457	2.923285601	-0.017246015	0.14007923	-0.123116144	0.902015128	NaN	Low
Gm6583	0.230543029	-0.017232346	0.04498157	-0.383097931	0.701647153	NaN	Low
Rmrp	5.27771094	-0.017174263	0.149364521	-0.114982212	0.908459221	NaN	Low
Lmnb1	261.6855724	-0.01717107	0.0717336	-0.239372759	0.810816551	0.877114941	OK
Rbm6	1538.092029	-0.017169478	0.045466086	-0.377632645	0.70570351	0.798566872	OK
Cela3a	0.176576894	-0.017165329	0.049014813	-0.350206973	0.726183374	NaN	Low
Psma6	1909.741408	-0.017139838	0.048014834	-0.356969636	0.721114537	0.811135948	OK
Ppp1r2	1858.031247	-0.017133393	0.051536045	-0.332454563	0.739546044	0.824587846	OK
Wdfy4	10.952923	-0.017122236	0.16400246	-0.104402314	0.916850086	0.948154367	OK
Pknox1	834.0894653	-0.01712093	0.041054519	-0.417029117	0.67665711	0.776244107	OK
Sost	0.350672303	-0.017094153	0.066269098	-0.257950593	0.796445038	NaN	Low
Syngr4	1.537611234	-0.017064521	0.104577246	-0.163176229	0.870379682	NaN	Low
Pbx1	1220.392372	-0.017035359	0.046365332	-0.367415869	0.713308836	0.804526296	OK
Wfdc1	0.196242465	-0.017027155	0.044001621	-0.386966531	0.698780986	NaN	Low
Vps37d	149.0678674	-0.016999475	0.136072394	-0.124929641	0.900579252	0.937088271	OK
Oxsr1	1136.919744	-0.016991548	0.04309872	-0.394247159	0.693398571	0.788794621	OK
C630028M04Rik	0.249002602	-0.016988335	0.056588078	-0.300210498	0.764016598	NaN	Low
Heatr9	0.236122026	-0.016982105	0.039237479	-0.43280316	0.665157777	NaN	Low
Coa7	335.4076572	-0.016979081	0.059002297	-0.287769827	0.773522936	0.849304378	OK
Tusc2	789.6836908	-0.016940953	0.060351989	-0.280702475	0.77893861	0.853093715	OK
Gm8221	0.304000571	-0.01693908	0.066077864	-0.256350297	0.797680363	NaN	Low
Zfp418	109.2913516	-0.016931001	0.102059782	-0.165892981	0.868241171	0.916395388	OK
Capn11	15.37291119	-0.016846632	0.050931917	-0.330767674	0.74081998	0.825406277	OK
Cfc1	0.077522379	-0.016834159	0.030732539	-0.547763376	0.583854389	NaN	Low
Abca12	0.077522379	-0.016834159	0.030732539	-0.547763376	0.583854389	NaN	Low
Pdzd9	0.077522379	-0.016834159	0.030732539	-0.547763376	0.583854389	NaN	Low
Tnfrsf17	0.077103491	-0.016826962	0.030731963	-0.547539427	0.584008191	NaN	Low
Gm4961	0.077103491	-0.016826962	0.030731963	-0.547539427	0.584008191	NaN	Low
Tstd1	10.4253794	-0.016784443	0.16327162	-0.102800739	0.918121119	0.948845649	OK
Fhod3	1472.554551	-0.01675537	0.065379665	-0.256278	0.797736183	0.867128999	OK
Tspan32	1.388987035	-0.016746929	0.121554412	-0.137773103	0.890419742	NaN	Low
Gfm2	828.2570954	-0.01670428	0.040280114	-0.414702903	0.678359407	0.77779559	OK
Scarna3a	0.0765559	-0.016695961	0.030721466	-0.54346237	0.586811493	NaN	Low
Rag1	0.0765559	-0.016695961	0.030721466	-0.54346237	0.586811493	NaN	Low
Ldlrad2	0.0765559	-0.016695961	0.030721466	-0.54346237	0.586811493	NaN	Low
Catsper2	53.5706355	-0.016683891	0.118010308	-0.14137656	0.887572471	0.929424632	OK
Gm4841	0.194286618	-0.016677116	0.043923198	-0.379688117	0.704176942	NaN	Low
DQ267102	1.89592107	-0.01662673	0.126392827	-0.131548053	0.895341776	NaN	Low
Bace1	1279.971821	-0.016603519	0.049099726	-0.338159095	0.735243299	0.82158796	OK
Tceb3	2040.842458	-0.016586839	0.0318618	-0.520587007	0.602654502	0.715314294	OK
Atp1b1	5593.727855	-0.016581759	0.044876951	-0.369493882	0.711759632	0.80337168	OK
Rbakdn	0.31962501	-0.016539803	0.068243769	-0.242363559	0.808498469	NaN	Low
2810433D01Rik	0.174073456	-0.016538704	0.048898784	-0.33822321	0.735194986	NaN	Low
Wdr3	673.5568998	-0.01652859	0.052498154	-0.314841357	0.752882109	0.834645312	OK
Gm12338	14.00722972	-0.016465313	0.162664185	-0.101222732	0.919373652	0.949613299	OK
Gm5420	0.199011032	-0.016459332	0.049996739	-0.329208103	0.741998399	NaN	Low
2300009A05Rik	248.0296148	-0.016446545	0.094487256	-0.174060983	0.861817536	0.911923977	OK
Bpifb2	0.459920624	-0.016441075	0.068035376	-0.241654794	0.80904766	NaN	Low
Sin3b	1649.640912	-0.01642134	0.040384247	-0.406627366	0.684281695	0.781735908	OK
4933409K07Rik	0.191364292	-0.016419111	0.044188532	-0.371569516	0.710213389	NaN	Low
Trappc3l	0.074600053	-0.016408397	0.030698287	-0.53450528	0.592991997	NaN	Low
Gykl1	0.074600053	-0.016408397	0.030698287	-0.53450528	0.592991997	NaN	Low
Obp2a	0.074600053	-0.016408397	0.030698287	-0.53450528	0.592991997	NaN	Low
Tbc1d9	1381.403589	-0.016404465	0.048271482	-0.339837603	0.733978828	0.820957724	OK
Yaf2	532.8231675	-0.016400387	0.059186142	-0.277098428	0.781704529	0.855110085	OK
Ubl7	716.1058498	-0.016398548	0.046129103	-0.355492454	0.722220697	0.811798196	OK
9430016H08Rik	200.2085405	-0.016369787	0.078783322	-0.207782394	0.83539888	0.895400264	OK
Bend5	95.59969536	-0.016350513	0.096787077	-0.168932807	0.865849494	0.915073349	OK
Rabgef1	712.4711614	-0.016312783	0.04963362	-0.328663974	0.742409688	0.826775791	OK
Gpn3	354.3790368	-0.0163082	0.059905433	-0.272232401	0.78544333	0.858032138	OK
1700017G19Rik	0.198745555	-0.016286861	0.048980286	-0.332518695	0.739497625	NaN	Low
Btbd3	555.2927368	-0.016259904	0.059109897	-0.275079213	0.783255381	0.856321874	OK
Ints10	604.3514962	-0.016256122	0.044754615	-0.363227835	0.716434696	0.807323914	OK
Dfnb59	0.434089396	-0.016243463	0.062312367	-0.26067799	0.794340841	NaN	Low
Zfp266	1106.828639	-0.016239335	0.049066741	-0.33096421	0.74067152	0.825307697	OK
Taf3	426.1258199	-0.016236518	0.073996122	-0.2194239	0.826319854	0.888576387	OK
Mir7671	0.085322701	-0.016203526	0.031214021	-0.519110502	0.603683685	NaN	Low
Hoxc8	0.085322701	-0.016203526	0.031214021	-0.519110502	0.603683685	NaN	Low
Sh2d4b	5.943788896	-0.016201917	0.159222952	-0.101756167	0.918950219	NaN	Low
Fbxw5	1642.215694	-0.016195915	0.052576652	-0.308043867	0.758048953	0.838154576	OK
Ptpn11	6999.83847	-0.016144028	0.041186065	-0.391977913	0.695074534	0.789878658	OK
Krt73	0.19805599	-0.016137393	0.049954565	-0.323041411	0.74666388	NaN	Low
Zkscan6	417.4038637	-0.016127315	0.061191286	-0.263555749	0.79212226	0.862930339	OK
Krt36	0.308046893	-0.016116799	0.061460821	-0.262228822	0.793145034	NaN	Low
Hscb	124.4519731	-0.016046948	0.085680854	-0.187287447	0.851435265	0.905324406	OK
Mir1929	0.072259645	-0.016043429	0.030674286	-0.523025363	0.600956604	NaN	Low
Ftcd	0.072259645	-0.016043429	0.030674286	-0.523025363	0.600956604	NaN	Low
Mir6912	0.072259645	-0.016043429	0.030674286	-0.523025363	0.600956604	NaN	Low
Olfr110	0.072259645	-0.016043429	0.030674286	-0.523025363	0.600956604	NaN	Low
Adra1d	0.072259645	-0.016043429	0.030674286	-0.523025363	0.600956604	NaN	Low
Mir7089	0.072259645	-0.016043429	0.030674286	-0.523025363	0.600956604	NaN	Low
LOC102631757	0.215175827	-0.016019839	0.038467022	-0.416456446	0.677076032	NaN	Low
A430046D13Rik	94.85697222	-0.015988113	0.113457626	-0.140917045	0.887935476	0.929424632	OK
3110002H16Rik	685.8697176	-0.015932124	0.042092425	-0.37850335	0.705056706	0.798097508	OK
Tomm7	1016.494745	-0.015928146	0.041901188	-0.380135898	0.70384454	0.79711886	OK
D130020L05Rik	67.70880233	-0.015914351	0.126940079	-0.125369004	0.900231425	0.937088271	OK
Aox1	821.0103692	-0.015913888	0.072518615	-0.219445553	0.826302988	0.888576387	OK
Ythdf1	1372.077896	-0.015888159	0.041150025	-0.386103265	0.699420192	0.793348922	OK
AI314278	0.820538218	-0.0158374	0.089416642	-0.17711915	0.8594148	NaN	Low
Gramd1b	382.7281436	-0.015830104	0.088012905	-0.179861172	0.857261558	0.909151003	OK
Grpel2	557.3707348	-0.015820222	0.051503404	-0.307168476	0.758715139	0.838618148	OK
Gm17745	0.181515055	-0.01580783	0.049240666	-0.321032017	0.748186128	NaN	Low
Iqcf4	0.264535217	-0.015804884	0.05292363	-0.298635678	0.76521804	NaN	Low
Wdr82	1484.863963	-0.015773984	0.05022802	-0.314047487	0.753484973	0.834785389	OK
Zfp251	676.5330121	-0.015732498	0.055025201	-0.285914422	0.774943668	0.850275113	OK
Gpr157	105.8899098	-0.015727874	0.086374381	-0.182089576	0.855512429	0.907905555	OK
D10Wsu102e	483.8353421	-0.015717936	0.051531097	-0.30501846	0.760352093	0.839674749	OK
Art1	1.023683416	-0.015672808	0.107973986	-0.145153557	0.884589633	NaN	Low
Actg2	0.213528057	-0.015662817	0.049564581	-0.316008266	0.751996234	NaN	Low
4921525O09Rik	3.487221913	-0.01564065	0.146631425	-0.106666426	0.915053618	NaN	Low
Hist1h1b	1.117524579	-0.015624667	0.104843708	-0.14902818	0.881531397	NaN	Low
Wfdc15b	1.919150281	-0.015590775	0.130980745	-0.119031048	0.905250758	NaN	Low
Mrpl39	533.6674464	-0.01557395	0.049975177	-0.311633716	0.755318908	0.836278495	OK
Tmem129	731.0539816	-0.015572955	0.04820873	-0.323031855	0.746671117	0.830323819	OK
C530044C16Rik	4.224766492	-0.015548134	0.157040905	-0.099006902	0.92113279	NaN	Low
5430419D17Rik	0.775757961	-0.015534981	0.089362499	-0.173842289	0.861989409	NaN	Low
Vgll4	156.2734469	-0.015531916	0.093031083	-0.16695405	0.867406205	0.915935684	OK
Zar1l	0.221380178	-0.015482532	0.044685248	-0.346479713	0.728982228	NaN	Low
Wdr61	1065.752568	-0.015476144	0.046806688	-0.330639592	0.740916737	0.825447237	OK
Mre11a	304.4771933	-0.01545723	0.060611492	-0.255021446	0.798706536	0.867767153	OK
Igf1	8.485052311	-0.015436908	0.163501622	-0.094414403	0.924779975	NaN	Low
Gdpd5	28.56159553	-0.015431402	0.144741848	-0.106613273	0.915095789	0.947317956	OK
Wdr89	63.49774524	-0.015418208	0.122097261	-0.126278081	0.899511806	0.936894999	OK
Slc25a34	1.051879587	-0.015398171	0.10776219	-0.142890291	0.886376826	NaN	Low
2610027K06Rik	0.202349642	-0.015343414	0.049127249	-0.312319827	0.754797473	NaN	Low
Rbl1	215.207041	-0.015322113	0.069590214	-0.220176262	0.825733883	0.888223946	OK
Yod1	132.395761	-0.015315666	0.090047666	-0.170083988	0.864944085	0.914318198	OK
Katnal1	386.9020416	-0.01527755	0.061235781	-0.249487303	0.802983861	0.871519677	OK
Slc4a8	838.8966307	-0.015258022	0.048821664	-0.312525642	0.754641078	0.835729765	OK
Efcab3	0.067415798	-0.015226454	0.030631612	-0.497082999	0.619130523	NaN	Low
Fam170b	0.067415798	-0.015226454	0.030631612	-0.497082999	0.619130523	NaN	Low
Gpr15	0.067415798	-0.015226454	0.030631612	-0.497082999	0.619130523	NaN	Low
9430018G01Rik	0.067415798	-0.015226454	0.030631612	-0.497082999	0.619130523	NaN	Low
Mir6769b	0.067415798	-0.015226454	0.030631612	-0.497082999	0.619130523	NaN	Low
Kctd7	365.7047266	-0.015142825	0.058051885	-0.26084984	0.794208308	0.864860476	OK
Dennd1a	1033.134212	-0.015140501	0.042094433	-0.359679414	0.719086888	0.80938453	OK
Ncam1	1671.719316	-0.015111002	0.048642193	-0.31065626	0.756061952	0.836764511	OK
Crybg3	375.5038352	-0.015102232	0.078828282	-0.191583926	0.848068134	0.903032985	OK
Zfp473	23.9765321	-0.015095405	0.138831803	-0.108731605	0.913415373	0.946005429	OK
Ythdf2	898.1677409	-0.015035446	0.039359752	-0.382000541	0.702460963	0.796076138	OK
Fam219b	528.2702465	-0.015030942	0.060351458	-0.249056807	0.80331684	0.871743544	OK
Chd6	1094.541999	-0.015015468	0.061029102	-0.246037827	0.80565295	0.873389435	OK
Mllt4	2261.432298	-0.015005511	0.039712432	-0.37785425	0.70553887	0.798446234	OK
Dync1li1	842.2877363	-0.014895654	0.049640595	-0.300070009	0.764123755	0.841759707	OK
Lrrc26	0.209079753	-0.01484686	0.050428915	-0.294411648	0.768443368	NaN	Low
Ercc5	731.0039075	-0.014824038	0.039870006	-0.371809284	0.710034851	0.801885374	OK
Syt9	746.1872718	-0.014772027	0.063226309	-0.233637342	0.815266535	0.880267775	OK
Rfng	360.7296205	-0.014758389	0.074841684	-0.197194774	0.84367512	0.899994261	OK
Apol7c	9.069254221	-0.014743943	0.156731864	-0.094071127	0.925052656	NaN	Low
Zfp641	269.3748482	-0.014722415	0.081236121	-0.181229909	0.85618712	0.908381999	OK
Apeh	1127.55055	-0.014701168	0.047389341	-0.310220978	0.756392918	0.836996153	OK
H2-Q1	0.309201548	-0.014685663	0.066242881	-0.221694207	0.82455194	NaN	Low
Lefty2	0.072097402	-0.014679536	0.030602426	-0.479685372	0.631451131	NaN	Low
Mir6950	0.072097402	-0.014679536	0.030602426	-0.479685372	0.631451131	NaN	Low
Elf5	0.072097402	-0.014679536	0.030602426	-0.479685372	0.631451131	NaN	Low
Mir3473g	0.072097402	-0.014679536	0.030602426	-0.479685372	0.631451131	NaN	Low
Ctcflos	0.072097402	-0.014679536	0.030602426	-0.479685372	0.631451131	NaN	Low
Gm38509	0.072097402	-0.014679536	0.030602426	-0.479685372	0.631451131	NaN	Low
Cd1d2	0.072097402	-0.014679536	0.030602426	-0.479685372	0.631451131	NaN	Low
5033403H07Rik	0.072097402	-0.014679536	0.030602426	-0.479685372	0.631451131	NaN	Low
4930428O21Rik	0.072097402	-0.014679536	0.030602426	-0.479685372	0.631451131	NaN	Low
Tbx5	0.072097402	-0.014679536	0.030602426	-0.479685372	0.631451131	NaN	Low
Cldn13	0.072097402	-0.014679536	0.030602426	-0.479685372	0.631451131	NaN	Low
Obox6	0.072097402	-0.014679536	0.030602426	-0.479685372	0.631451131	NaN	Low
Mettl16	569.7850089	-0.014677764	0.073068098	-0.200877867	0.840794074	0.898364773	OK
Naa20	1194.607562	-0.014599361	0.056318959	-0.259226399	0.795460564	0.865864736	OK
Fsd2	1.128495261	-0.014592715	0.099540205	-0.146601214	0.883446796	NaN	Low
E030044B06Rik	0.188673472	-0.014572456	0.048576808	-0.299987936	0.764186358	NaN	Low
Trmt11	257.421484	-0.014515744	0.064765058	-0.224129257	0.822656728	0.885536999	OK
A230072C01Rik	64.23459717	-0.014452943	0.111786428	-0.129290678	0.897127648	0.93547399	OK
Alms1-ps2	0.230178814	-0.014400262	0.04535856	-0.317476171	0.750882318	NaN	Low
Ldhd	456.1735981	-0.014389492	0.072962211	-0.197218416	0.84365662	0.899994261	OK
Mir429	0.811863749	-0.014345736	0.081079919	-0.176933275	0.859560801	NaN	Low
Arpp19	1073.789412	-0.014311502	0.046332812	-0.308884826	0.75740914	0.837716427	OK
Pld6	7.119391822	-0.014304707	0.163114197	-0.087697499	0.930117107	NaN	Low
Mrpl10	1310.841106	-0.01428712	0.042544145	-0.335818715	0.737007577	0.822775281	OK
Tpcn1	1322.272121	-0.014256655	0.051898995	-0.27470002	0.783546716	0.856572323	OK
Asb10	0.272463904	-0.01424344	0.048215518	-0.295411942	0.767679212	NaN	Low
Med1	778.7088428	-0.01419781	0.054894633	-0.258637484	0.795914959	0.866033525	OK
Ppp1r14a	1.635777825	-0.014197205	0.119948342	-0.118360996	0.905781629	NaN	Low
Iffo1	835.0469814	-0.014158671	0.07701431	-0.18384468	0.854135304	0.907003754	OK
Klhl21	1244.771721	-0.014146599	0.049637067	-0.285000706	0.775643601	0.850771708	OK
Lrp3	1353.856273	-0.014143793	0.083013569	-0.17037929	0.864711858	0.914142947	OK
Adgre4	0.068627214	-0.014122288	0.030572171	-0.461932795	0.644129515	NaN	Low
Mir6986	0.068627214	-0.014122288	0.030572171	-0.461932795	0.644129515	NaN	Low
Gm12709	0.068627214	-0.014122288	0.030572171	-0.461932795	0.644129515	NaN	Low
Rbsn	1329.805142	-0.014082219	0.038279094	-0.36788277	0.712960648	0.804199505	OK
Gimap1	17.19487442	-0.014080506	0.153879124	-0.091503679	0.927092383	0.95495187	OK
Dnajc2	719.2285971	-0.01407709	0.064732567	-0.217465342	0.827845714	0.889938993	OK
Spns3	0.271473195	-0.014067533	0.040534039	-0.347054803	0.728550148	NaN	Low
Utrn	2258.779667	-0.014035738	0.060339226	-0.23261383	0.816061287	0.880642137	OK
Stard13	1040.079246	-0.014019844	0.033143993	-0.422998038	0.672296692	0.772647026	OK
Tram1	5833.255523	-0.013983292	0.054581704	-0.256190096	0.797804056	0.867128999	OK
Gtsf1	0.067660736	-0.013960073	0.030563265	-0.456759879	0.647843647	NaN	Low
1700063O14Rik	0.067660736	-0.013960073	0.030563265	-0.456759879	0.647843647	NaN	Low
Defb50	0.067660736	-0.013960073	0.030563265	-0.456759879	0.647843647	NaN	Low
Tmem216	191.3494699	-0.013959791	0.067337606	-0.207310471	0.835767397	0.895655707	OK
Igsf1	900.5491709	-0.013935578	0.04987583	-0.27940543	0.779933705	0.853707864	OK
Parp10	1060.385192	-0.013922544	0.053775007	-0.258903626	0.7957096	0.86587855	OK
Bmp8b	0.213889869	-0.013890322	0.044451818	-0.312480403	0.754675454	NaN	Low
Nrf1	699.0443439	-0.01385492	0.058122515	-0.238374397	0.811590724	0.877538449	OK
Eri1	354.6246793	-0.013828627	0.066648315	-0.207486516	0.835629923	0.895578136	OK
Arhgap17	574.3652646	-0.013804708	0.05686425	-0.24276603	0.808186653	0.875192082	OK
Elp2	2069.150885	-0.013798106	0.045202754	-0.305249229	0.760176341	0.839562231	OK
R3hdm2	3158.734659	-0.013785492	0.029671417	-0.464605121	0.642214265	0.74851555	OK
Zscan21	448.53843	-0.013779392	0.067772886	-0.203317175	0.838887132	0.897112394	OK
Mcmbp	894.0249601	-0.013775687	0.034983138	-0.393780774	0.6937429	0.789031292	OK
Med14	1028.656142	-0.01376093	0.058873766	-0.233736194	0.815189788	0.880253986	OK
BB019430	0.446595773	-0.013743108	0.068784331	-0.199799976	0.84163702	NaN	Low
Atp2b1	3506.088763	-0.01371669	0.052282624	-0.262356583	0.793046542	0.863732081	OK
Spag6	19.90699787	-0.013694918	0.148356576	-0.092310826	0.926451087	0.954548488	OK
C030007H22Rik	0.237355939	-0.013688808	0.050433356	-0.271423692	0.786065182	NaN	Low
Trp53bp2	1017.093381	-0.013674897	0.039538377	-0.345863898	0.729445001	0.817033033	OK
Pax8	0.496160129	-0.013611381	0.07553393	-0.180202212	0.856993822	NaN	Low
Tomm20	1743.118737	-0.013607343	0.042577969	-0.319586466	0.749281836	0.832138896	OK
Wnt6	0.065157027	-0.013555944	0.030540881	-0.443862232	0.657142192	NaN	Low
Atp6v1g3	0.065157027	-0.013555944	0.030540881	-0.443862232	0.657142192	NaN	Low
4930483K19Rik	0.065157027	-0.013555944	0.030540881	-0.443862232	0.657142192	NaN	Low
Mir1982	0.065157027	-0.013555944	0.030540881	-0.443862232	0.657142192	NaN	Low
2310039L15Rik	0.065157027	-0.013555944	0.030540881	-0.443862232	0.657142192	NaN	Low
Opn5	0.065157027	-0.013555944	0.030540881	-0.443862232	0.657142192	NaN	Low
Pcdha6	0.065157027	-0.013555944	0.030540881	-0.443862232	0.657142192	NaN	Low
AY702102	0.065157027	-0.013555944	0.030540881	-0.443862232	0.657142192	NaN	Low
Mir6340	0.065157027	-0.013555944	0.030540881	-0.443862232	0.657142192	NaN	Low
Sprr2e	0.065157027	-0.013555944	0.030540881	-0.443862232	0.657142192	NaN	Low
Selenbp2	0.065157027	-0.013555944	0.030540881	-0.443862232	0.657142192	NaN	Low
4930406D18Rik	0.065157027	-0.013555944	0.030540881	-0.443862232	0.657142192	NaN	Low
Cyp4a12a	0.065157027	-0.013555944	0.030540881	-0.443862232	0.657142192	NaN	Low
Mir7020	0.065157027	-0.013555944	0.030540881	-0.443862232	0.657142192	NaN	Low
Gm17019	0.065157027	-0.013555944	0.030540881	-0.443862232	0.657142192	NaN	Low
Gm7361	0.065157027	-0.013555944	0.030540881	-0.443862232	0.657142192	NaN	Low
Sds	0.065157027	-0.013555944	0.030540881	-0.443862232	0.657142192	NaN	Low
Cyp3a57	0.065157027	-0.013555944	0.030540881	-0.443862232	0.657142192	NaN	Low
C130060K24Rik	0.065157027	-0.013555944	0.030540881	-0.443862232	0.657142192	NaN	Low
Ifnl2	0.065157027	-0.013555944	0.030540881	-0.443862232	0.657142192	NaN	Low
Ccdc83	0.065157027	-0.013555944	0.030540881	-0.443862232	0.657142192	NaN	Low
4930467E23Rik	0.065157027	-0.013555944	0.030540881	-0.443862232	0.657142192	NaN	Low
2900079G21Rik	0.065157027	-0.013555944	0.030540881	-0.443862232	0.657142192	NaN	Low
Cenpn	13.3696145	-0.013510799	0.159408548	-0.084755799	0.932455535	0.958438346	OK
Map3k12	712.1345383	-0.013507967	0.052835866	-0.255659048	0.79821412	0.867437649	OK
Prss46	0.217183177	-0.013500998	0.04500499	-0.299988916	0.76418561	NaN	Low
Tia1	492.5985319	-0.013465246	0.078260706	-0.172056286	0.863393279	0.913169969	OK
Serpini2	6.175523816	-0.01345501	0.130835467	-0.102839165	0.918090621	NaN	Low
Dbndd2	233.6885523	-0.013400711	0.079721128	-0.168094843	0.866508666	0.915307692	OK
Efnb2	268.252504	-0.013392965	0.093224219	-0.143664008	0.885765794	0.928481758	OK
Mir1934	0.064190548	-0.013391007	0.030531665	-0.438594057	0.660955704	NaN	Low
Vmo1	0.064190548	-0.013391007	0.030531665	-0.438594057	0.660955704	NaN	Low
Tshr	0.064190548	-0.013391007	0.030531665	-0.438594057	0.660955704	NaN	Low
Gm10872	0.064190548	-0.013391007	0.030531665	-0.438594057	0.660955704	NaN	Low
Rag2	0.064190548	-0.013391007	0.030531665	-0.438594057	0.660955704	NaN	Low
Clca3b	0.064190548	-0.013391007	0.030531665	-0.438594057	0.660955704	NaN	Low
Atg4b	1393.378624	-0.013387238	0.045434648	-0.294648209	0.76826263	0.845236329	OK
Mir6906	0.183829625	-0.013333435	0.048369424	-0.275658347	0.782810491	NaN	Low
D830013O20Rik	0.185027084	-0.013324779	0.049408656	-0.269685123	0.787402506	NaN	Low
Zkscan17	689.6217598	-0.013324349	0.047775173	-0.278896931	0.780323924	0.854021627	OK
Bhlhe40	1872.217008	-0.013312624	0.143962568	-0.092472818	0.926322387	0.95448736	OK
Prss3	35.97732439	-0.013294176	0.138711675	-0.095840351	0.92364737	0.952587074	OK
Sdccag8	587.7003141	-0.013281699	0.047285951	-0.280880445	0.7788021	0.853093715	OK
Mir7024	0.317203908	-0.013267242	0.064708243	-0.205031715	0.837547346	NaN	Low
Idh3a	1456.275797	-0.013243646	0.042268941	-0.313318609	0.754038614	0.835129782	OK
Rpe	540.4296943	-0.013233975	0.073727672	-0.179498079	0.857546626	0.909265135	OK
Prss39	0.06322407	-0.013225255	0.030522356	-0.433297335	0.664798774	NaN	Low
Gbx2	0.06322407	-0.013225255	0.030522356	-0.433297335	0.664798774	NaN	Low
Mir1927	0.06322407	-0.013225255	0.030522356	-0.433297335	0.664798774	NaN	Low
1700109G14Rik	0.06322407	-0.013225255	0.030522356	-0.433297335	0.664798774	NaN	Low
Mir7213	0.06322407	-0.013225255	0.030522356	-0.433297335	0.664798774	NaN	Low
Tmco2	0.06322407	-0.013225255	0.030522356	-0.433297335	0.664798774	NaN	Low
Gm13030	0.06322407	-0.013225255	0.030522356	-0.433297335	0.664798774	NaN	Low
Rex2	0.06322407	-0.013225255	0.030522356	-0.433297335	0.664798774	NaN	Low
Mir3473d	0.06322407	-0.013225255	0.030522356	-0.433297335	0.664798774	NaN	Low
Adad2	0.06322407	-0.013225255	0.030522356	-0.433297335	0.664798774	NaN	Low
Ipo8	1274.341191	-0.01322402	0.037429135	-0.353308196	0.723857401	0.812825756	OK
Ufl1	2328.902439	-0.013206445	0.042474279	-0.310928063	0.75585531	0.836603106	OK
Snord67	0.06336448	-0.013197233	0.030520777	-0.432401612	0.665449546	NaN	Low
Cadm4	330.772799	-0.013170919	0.088421393	-0.148956247	0.881588158	0.92530105	OK
Pga5	0.3624859	-0.013147238	0.060071778	-0.218858813	0.826760031	NaN	Low
Pdzk1	0.388723843	-0.013067553	0.066171561	-0.197479897	0.843452012	NaN	Low
E330020D12Rik	0.062234701	-0.013046746	0.030512277	-0.427590065	0.668949601	NaN	Low
Sp5	0.062234701	-0.013046746	0.030512277	-0.427590065	0.668949601	NaN	Low
Mup3	0.062234701	-0.013046746	0.030512277	-0.427590065	0.668949601	NaN	Low
Ugt2b38	0.062234701	-0.013046746	0.030512277	-0.427590065	0.668949601	NaN	Low
Fzd10	0.062234701	-0.013046746	0.030512277	-0.427590065	0.668949601	NaN	Low
Drd4	0.062234701	-0.013046746	0.030512277	-0.427590065	0.668949601	NaN	Low
Nav2	2404.125945	-0.013042922	0.063732696	-0.204650401	0.837845274	0.896427096	OK
1700110C19Rik	0.598789445	-0.013038128	0.079875154	-0.163231329	0.8703363	NaN	Low
C130050O18Rik	15.81642974	-0.013037446	0.158495357	-0.08225759	0.934441878	0.959978033	OK
Rfx7	608.1306239	-0.013029652	0.062068326	-0.209924339	0.833726726	0.894380841	OK
Rapgef2	633.6460917	-0.013027382	0.049468698	-0.263345965	0.792283935	0.863038133	OK
Mir3068	0.568911828	-0.012993883	0.070969231	-0.183091787	0.854726	NaN	Low
Fpgt	994.293976	-0.012990403	0.057875083	-0.224455893	0.822402584	0.885332693	OK
Ndufab1	312.4677791	-0.01296067	0.091117468	-0.142241332	0.886889385	0.929204351	OK
BC006965	0.209231801	-0.01292999	0.044293051	-0.291919158	0.770348435	NaN	Low
Gm21992	0.219186334	-0.012928994	0.045348382	-0.28510376	0.775564649	NaN	Low
Smox	353.7286322	-0.012926044	0.123837479	-0.104379095	0.916868512	0.948154367	OK
Arnt	1357.036726	-0.012920399	0.037219868	-0.347137161	0.728488277	0.81602786	OK
Fcamr	0.911680305	-0.012915945	0.094030881	-0.137358541	0.8907474	NaN	Low
Mir7014	0.201214504	-0.012904801	0.04393854	-0.293701173	0.768986258	NaN	Low
Mir6939	0.061268222	-0.012879262	0.03050277	-0.422232545	0.672855289	NaN	Low
Ttc24	0.061268222	-0.012879262	0.03050277	-0.422232545	0.672855289	NaN	Low
Mir5619	0.061268222	-0.012879262	0.03050277	-0.422232545	0.672855289	NaN	Low
Cstl1	0.229636459	-0.012815728	0.038709486	-0.331074601	0.740588136	NaN	Low
Ltc4s	0.506621035	-0.012787442	0.075288296	-0.169846346	0.865130978	NaN	Low
Arg2	1.064853865	-0.012746933	0.096708538	-0.131807727	0.895136375	NaN	Low
Grasp	94.44147217	-0.01268501	0.089814984	-0.141234894	0.887684381	0.929424632	OK
A230072E10Rik	18.37497415	-0.012666874	0.157391193	-0.080480193	0.935855349	0.960999608	OK
N6amt1	497.0533767	-0.012664606	0.056107855	-0.225718954	0.821420016	0.884760773	OK
Prkcb	4005.310101	-0.012663068	0.039204988	-0.322996343	0.746698012	0.830323819	OK
Insm1	2401.873244	-0.012653667	0.050933369	-0.248435691	0.803797321	0.872058614	OK
Dynlt1b	57.63633023	-0.012639205	0.122631235	-0.103066763	0.917909984	0.948739451	OK
Pde6d	531.3367547	-0.012624933	0.05599147	-0.225479576	0.821606212	0.884884733	OK
Fer1l5	0.059894293	-0.012614899	0.030487665	-0.413770596	0.67904212	NaN	Low
4930447C04Rik	0.059894293	-0.012614899	0.030487665	-0.413770596	0.67904212	NaN	Low
Wdr86	0.059894293	-0.012614899	0.030487665	-0.413770596	0.67904212	NaN	Low
BC049352	0.059894293	-0.012614899	0.030487665	-0.413770596	0.67904212	NaN	Low
Fancd2	23.85564558	-0.012606755	0.148525674	-0.084879297	0.932357351	0.958409025	OK
Sprtn	380.009009	-0.012600797	0.053702297	-0.234641669	0.814486865	0.879702078	OK
Cdk13	1440.764086	-0.012557431	0.046667781	-0.269081373	0.787867064	0.859860628	OK
Paics	1982.378129	-0.012538306	0.044691777	-0.280550617	0.779055097	0.853118036	OK
Ccdc81	0.392446413	-0.012530025	0.061414584	-0.204023604	0.838335053	NaN	Low
Krt15	0.059312375	-0.012529582	0.030482764	-0.411038242	0.681044494	NaN	Low
Mir203	0.059312375	-0.012529582	0.030482764	-0.411038242	0.681044494	NaN	Low
Vmn1r210	0.059312375	-0.012529582	0.030482764	-0.411038242	0.681044494	NaN	Low
1700024I08Rik	0.059312375	-0.012529582	0.030482764	-0.411038242	0.681044494	NaN	Low
Slc9a3	0.059312375	-0.012529582	0.030482764	-0.411038242	0.681044494	NaN	Low
Gzma	0.059312375	-0.012529582	0.030482764	-0.411038242	0.681044494	NaN	Low
Cma2	0.059312375	-0.012529582	0.030482764	-0.411038242	0.681044494	NaN	Low
Gzmn	0.059312375	-0.012529582	0.030482764	-0.411038242	0.681044494	NaN	Low
Slurp1	0.059312375	-0.012529582	0.030482764	-0.411038242	0.681044494	NaN	Low
Cd200r3	0.059312375	-0.012529582	0.030482764	-0.411038242	0.681044494	NaN	Low
Kcnk18	0.059312375	-0.012529582	0.030482764	-0.411038242	0.681044494	NaN	Low
Gm10636	0.059312375	-0.012529582	0.030482764	-0.411038242	0.681044494	NaN	Low
Erich4	0.059312375	-0.012529582	0.030482764	-0.411038242	0.681044494	NaN	Low
Slc10a2	0.059312375	-0.012529582	0.030482764	-0.411038242	0.681044494	NaN	Low
Tex24	0.059312375	-0.012529582	0.030482764	-0.411038242	0.681044494	NaN	Low
Adam24	0.059312375	-0.012529582	0.030482764	-0.411038242	0.681044494	NaN	Low
2310003N18Rik	0.059312375	-0.012529582	0.030482764	-0.411038242	0.681044494	NaN	Low
Fbxw13	0.059312375	-0.012529582	0.030482764	-0.411038242	0.681044494	NaN	Low
9530059O14Rik	0.059312375	-0.012529582	0.030482764	-0.411038242	0.681044494	NaN	Low
Fam187a	1.267603813	-0.012501888	0.117685056	-0.106231734	0.915398494	NaN	Low
4933425L06Rik	0.357607727	-0.012488284	0.054819235	-0.227808434	0.81979517	NaN	Low
Gm12830	1.760629004	-0.012486515	0.120765176	-0.103394999	0.917649481	NaN	Low
B020018J22Rik	0.058927814	-0.012445176	0.030477903	-0.408334401	0.683028186	NaN	Low
Foxd1	0.058927814	-0.012445176	0.030477903	-0.408334401	0.683028186	NaN	Low
Uts2b	0.058927814	-0.012445176	0.030477903	-0.408334401	0.683028186	NaN	Low
Cwh43	0.058927814	-0.012445176	0.030477903	-0.408334401	0.683028186	NaN	Low
Phkg1	0.058927814	-0.012445176	0.030477903	-0.408334401	0.683028186	NaN	Low
4933431G14Rik	0.058927814	-0.012445176	0.030477903	-0.408334401	0.683028186	NaN	Low
M1ap	0.058927814	-0.012445176	0.030477903	-0.408334401	0.683028186	NaN	Low
Apcdd1	49.45053994	-0.012404511	0.143888534	-0.086209168	0.931300143	0.957782331	OK
Crtc2	1199.443026	-0.012389042	0.050518992	-0.245235335	0.806274218	0.873735569	OK
Npc1	884.2277822	-0.012363389	0.054182613	-0.228180017	0.819506296	0.883528219	OK
Ckap4	1398.205431	-0.012289152	0.054199597	-0.226738805	0.820626851	0.884182055	OK
Gtpbp1	1545.825027	-0.012269724	0.046367122	-0.264621209	0.79130128	0.862241159	OK
Napsa	7.012454647	-0.012258136	0.164224128	-0.074642723	0.940498981	NaN	Low
Pfdn4	323.2128261	-0.012257429	0.067256138	-0.182249969	0.85538656	0.907905555	OK
Nanos2	0.338597793	-0.01225312	0.059564071	-0.205713273	0.83701489	NaN	Low
4930594C11Rik	0.058520634	-0.012241885	0.030466143	-0.401819337	0.68781699	NaN	Low
Mir1898	0.058520634	-0.012241885	0.030466143	-0.401819337	0.68781699	NaN	Low
Tmprss11e	0.058520634	-0.012241885	0.030466143	-0.401819337	0.68781699	NaN	Low
Dspp	0.058520634	-0.012241885	0.030466143	-0.401819337	0.68781699	NaN	Low
BC030870	0.058520634	-0.012241885	0.030466143	-0.401819337	0.68781699	NaN	Low
Pisd	1459.520479	-0.012234715	0.043783727	-0.279435202	0.779910859	0.853707864	OK
Alox5	0.386745412	-0.012232936	0.071539033	-0.170996672	0.864226383	NaN	Low
A730090N16Rik	1.301854622	-0.012230001	0.102221656	-0.119641977	0.904766766	NaN	Low
4930429F24Rik	3.171621876	-0.01218494	0.147876696	-0.082399327	0.934329171	NaN	Low
Rap1b	4867.254077	-0.01217854	0.085930598	-0.1417253	0.88729699	0.929424632	OK
Slc17a2	1.78075733	-0.012173329	0.120115	-0.10134728	0.919274785	NaN	Low
Tarm1	0.80544829	-0.012163665	0.079532658	-0.152939244	0.878446188	NaN	Low
Rhox3c	1.004076416	-0.012136017	0.108835395	-0.111507998	0.911213524	NaN	Low
Pcca	868.0555458	-0.012132391	0.04140286	-0.293032667	0.769497183	0.846256233	OK
Mir7061	0.23430748	-0.012115258	0.046141726	-0.262566209	0.792884948	NaN	Low
Gm4788	0.056971967	-0.01209073	0.030457352	-0.396972457	0.691387772	NaN	Low
4930434J06Rik	0.056971967	-0.01209073	0.030457352	-0.396972457	0.691387772	NaN	Low
1110008F13Rik	428.3643113	-0.012065563	0.079328354	-0.152096473	0.879110846	0.923687372	OK
Alg1	923.7922108	-0.012035322	0.046633986	-0.258080497	0.796344783	0.866122068	OK
Slc35b3	389.8515197	-0.012031374	0.055458965	-0.216941911	0.828253615	0.89016884	OK
Rqcd1	760.9350186	-0.012025007	0.048230729	-0.249322519	0.803111314	0.871589254	OK
Mir7085	0.463023983	-0.011909986	0.06283858	-0.189533017	0.849675081	NaN	Low
BC037032	47.38487014	-0.011905746	0.131945985	-0.09023197	0.928102879	0.955534834	OK
Ccdc92	1354.552632	-0.011893604	0.056145366	-0.211835906	0.832235055	0.89361028	OK
Nkrf	195.2769513	-0.011864035	0.083436379	-0.142192592	0.886927883	0.929204351	OK
9530026P05Rik	2.0866129	-0.011814792	0.133409854	-0.088560116	0.929431507	NaN	Low
Htr7	1.214466742	-0.011807143	0.11068727	-0.106671193	0.915049837	NaN	Low
Tsnaxip1	0.331712362	-0.011802835	0.066775911	-0.176752887	0.859702497	NaN	Low
Nudt5	630.7157758	-0.011799962	0.056602285	-0.208471483	0.834860847	0.894944655	OK
9330020H09Rik	100.4948121	-0.011779072	0.091628589	-0.128552363	0.897711862	0.935628582	OK
Mxd3	2.637760663	-0.011776952	0.144183123	-0.081680519	0.93490077	NaN	Low
Dbr1	446.2237423	-0.011775827	0.050254889	-0.234322019	0.814734993	0.879901002	OK
Hephl1	0.180949074	-0.011740732	0.036991246	-0.317392179	0.750946041	NaN	Low
Il22	0.699522097	-0.011727111	0.078077271	-0.150198777	0.880607791	NaN	Low
Cecr5	754.3172693	-0.011725326	0.062572548	-0.187387708	0.85135666	0.905310788	OK
Tspan4	150.5079421	-0.011680451	0.11367816	-0.102750172	0.918161253	0.948845649	OK
Eef1a1	85979.96473	-0.01165949	0.038003683	-0.306798938	0.758996417	0.838797727	OK
Gm19589	0.054631558	-0.011645716	0.030431236	-0.38268957	0.701949949	NaN	Low
Lmx1a	0.054631558	-0.011645716	0.030431236	-0.38268957	0.701949949	NaN	Low
Olfr324	0.054631558	-0.011645716	0.030431236	-0.38268957	0.701949949	NaN	Low
Slc35g3	0.054631558	-0.011645716	0.030431236	-0.38268957	0.701949949	NaN	Low
Lyzl6	0.054631558	-0.011645716	0.030431236	-0.38268957	0.701949949	NaN	Low
Hist1h2ah	0.054631558	-0.011645716	0.030431236	-0.38268957	0.701949949	NaN	Low
1700029F12Rik	0.054631558	-0.011645716	0.030431236	-0.38268957	0.701949949	NaN	Low
8430430B14Rik	0.054631558	-0.011645716	0.030431236	-0.38268957	0.701949949	NaN	Low
Car3	0.054631558	-0.011645716	0.030431236	-0.38268957	0.701949949	NaN	Low
Atp4b	0.054631558	-0.011645716	0.030431236	-0.38268957	0.701949949	NaN	Low
7420700N18Rik	0.054631558	-0.011645716	0.030431236	-0.38268957	0.701949949	NaN	Low
Mir3074-2	0.054631558	-0.011645716	0.030431236	-0.38268957	0.701949949	NaN	Low
Abcc5	1423.097737	-0.01164206	0.034820692	-0.33434315	0.738120633	0.823636772	OK
Ano4	0.055050446	-0.011641763	0.030431002	-0.382562577	0.702044122	NaN	Low
4932411E22Rik	0.055050446	-0.011641763	0.030431002	-0.382562577	0.702044122	NaN	Low
Bhmt	0.055050446	-0.011641763	0.030431002	-0.382562577	0.702044122	NaN	Low
4933433H22Rik	0.055050446	-0.011641763	0.030431002	-0.382562577	0.702044122	NaN	Low
3110099E03Rik	0.055050446	-0.011641763	0.030431002	-0.382562577	0.702044122	NaN	Low
Gm8773	0.055050446	-0.011641763	0.030431002	-0.382562577	0.702044122	NaN	Low
Dkk4	0.055050446	-0.011641763	0.030431002	-0.382562577	0.702044122	NaN	Low
Bvht	10.45657087	-0.01163946	0.163176471	-0.071330507	0.943134716	0.965735696	OK
Chodl	0.526683204	-0.011575146	0.069617225	-0.166268415	0.867945722	NaN	Low
Stk-ps2	0.279262753	-0.011553344	0.047564539	-0.242898259	0.808084214	NaN	Low
Mpnd	671.1387278	-0.011523032	0.043791278	-0.263135311	0.792446289	0.86314665	OK
Crnde	0.847154702	-0.011510471	0.090704507	-0.126900766	0.899018941	NaN	Low
Ttc4	808.045335	-0.011504237	0.055942371	-0.205644433	0.837068666	0.896100623	OK
Serp1	7223.540145	-0.011489131	0.070957482	-0.161915706	0.871372234	0.91844218	OK
Gpr89	408.3869706	-0.011474715	0.057765243	-0.198643925	0.842541291	0.899272797	OK
4933402D24Rik	0.054083968	-0.01146671	0.030420631	-0.37693859	0.706219243	NaN	Low
Snord1b	0.054083968	-0.01146671	0.030420631	-0.37693859	0.706219243	NaN	Low
Serpinb6e	0.054083968	-0.01146671	0.030420631	-0.37693859	0.706219243	NaN	Low
Upk1b	0.054083968	-0.01146671	0.030420631	-0.37693859	0.706219243	NaN	Low
Zfp474	0.054083968	-0.01146671	0.030420631	-0.37693859	0.706219243	NaN	Low
Hmgb4	0.054083968	-0.01146671	0.030420631	-0.37693859	0.706219243	NaN	Low
Vax2os	0.054083968	-0.01146671	0.030420631	-0.37693859	0.706219243	NaN	Low
Gm8994	0.054083968	-0.01146671	0.030420631	-0.37693859	0.706219243	NaN	Low
Bnc1	0.054083968	-0.01146671	0.030420631	-0.37693859	0.706219243	NaN	Low
Dhx35	368.0674673	-0.011452155	0.069437934	-0.164926494	0.869001839	0.916733013	OK
BC018473	0.185867938	-0.011422534	0.048456292	-0.235728607	0.81364327	NaN	Low
Wdr7	2053.58412	-0.011421784	0.058970595	-0.193686094	0.846421681	0.901735649	OK
Mthfs	126.4901633	-0.011391401	0.084477589	-0.134845249	0.892734229	0.93251824	OK
Cmtm8	29.01206265	-0.011389502	0.14539472	-0.078335046	0.937561541	0.962221543	OK
Wrb	278.5154832	-0.01134366	0.060309701	-0.188090138	0.850805992	0.904795149	OK
Leo1	956.7425726	-0.011342765	0.063209484	-0.1794472	0.857586573	0.909265135	OK
Olfr1344	0.55796915	-0.011267136	0.081211088	-0.138738892	0.889656484	NaN	Low
Acaa1b	1.091090451	-0.011236781	0.104193706	-0.107845105	0.914118563	NaN	Low
Tcf23	0.211001274	-0.011233332	0.044608844	-0.251818487	0.801181367	NaN	Low
Aff2	497.2928	-0.011231587	0.093473609	-0.120157836	0.904358117	0.939808409	OK
Tcfl5	1.962063456	-0.011215069	0.121379161	-0.092396988	0.926382632	NaN	Low
Prss2	7451.429604	-0.011188968	0.139247833	-0.080352907	0.935956581	0.961031835	OK
Lca5	162.1046212	-0.011188491	0.088692258	-0.126149578	0.899613524	0.936930018	OK
Gria1	0.58285656	-0.011161162	0.07470877	-0.149395612	0.881241474	NaN	Low
Blk	0.05212812	-0.011100913	0.030398781	-0.365176244	0.71497985	NaN	Low
Adam9	2199.340015	-0.011080799	0.036504822	-0.303543426	0.761475759	0.840130737	OK
Fgf22	0.15617106	-0.010889677	0.04707757	-0.231313499	0.817071261	NaN	Low
Wfdc8	0.166033761	-0.010869394	0.042402585	-0.256337995	0.797689861	NaN	Low
Exd1	2.623235928	-0.010864498	0.142746649	-0.076110354	0.939331303	NaN	Low
Adssl1	177.8244809	-0.010819372	0.07921411	-0.136583895	0.891359707	0.931536954	OK
Pip5k1a	1289.749229	-0.010779229	0.03833923	-0.281154042	0.778592252	0.853093715	OK
Mir138-2	0.259823745	-0.010759191	0.046947242	-0.229176211	0.818731961	NaN	Low
Lmtk2	1711.81312	-0.010744014	0.041484761	-0.258987003	0.795645268	0.865877027	OK
Cblb	521.3677322	-0.010695784	0.049223453	-0.217290399	0.827982039	0.889955552	OK
Foxred2	986.5130444	-0.010653758	0.064482649	-0.165218985	0.868771623	0.916733013	OK
4930455C13Rik	0.049787712	-0.010641212	0.03037098	-0.350374321	0.726057795	NaN	Low
Mir6920	0.049787712	-0.010641212	0.03037098	-0.350374321	0.726057795	NaN	Low
5830428M24Rik	0.049787712	-0.010641212	0.03037098	-0.350374321	0.726057795	NaN	Low
Srd5a2	0.049787712	-0.010641212	0.03037098	-0.350374321	0.726057795	NaN	Low
Cyp2c69	0.049787712	-0.010641212	0.03037098	-0.350374321	0.726057795	NaN	Low
Igfbpl1	0.049787712	-0.010641212	0.03037098	-0.350374321	0.726057795	NaN	Low
1700027I24Rik	0.049787712	-0.010641212	0.03037098	-0.350374321	0.726057795	NaN	Low
Tex16	0.049787712	-0.010641212	0.03037098	-0.350374321	0.726057795	NaN	Low
Mdga1	9.480188944	-0.010624515	0.160317064	-0.06627189	0.947161363	NaN	Low
Gm9047	0.155344992	-0.010614215	0.04702921	-0.225694102	0.821439346	NaN	Low
Zfp786	78.52636322	-0.010613632	0.096695805	-0.10976311	0.912597249	0.945705558	OK
Rhobtb2	604.8907876	-0.010610735	0.056094087	-0.189159598	0.849967732	0.904253153	OK
Rab44	0.270774768	-0.01054997	0.051872255	-0.203383679	0.838835155	NaN	Low
Vmn1r53	0.437163323	-0.010548074	0.063116727	-0.167120097	0.867275553	NaN	Low
Nlrx1	173.2474603	-0.010491077	0.082224128	-0.127591223	0.898472477	0.936237717	OK
Gm13283	0.323649757	-0.010465281	0.064881461	-0.161298483	0.871858318	NaN	Low
Src	863.7622833	-0.010458736	0.051129448	-0.204554059	0.837920552	0.896427096	OK
Mroh8	1.257848209	-0.010447138	0.110406021	-0.094624717	0.924612917	NaN	Low
Sh3rf3	0.389420503	-0.010445887	0.062413411	-0.167366064	0.867082025	NaN	Low
Gm7904	0.308024333	-0.010418956	0.060070883	-0.173444361	0.862302158	NaN	Low
Arpc1a	3730.893855	-0.010360773	0.033275907	-0.311359601	0.755527263	0.836374576	OK
Morc2b	0.161871404	-0.010343429	0.047364344	-0.218380083	0.827132982	NaN	Low
Tardbp	2540.614809	-0.010332975	0.057091635	-0.180989293	0.85637598	0.908401597	OK
Xrn2	1204.75952	-0.010332577	0.043388612	-0.2381403	0.811772279	0.877665786	OK
AW549542	4.552100799	-0.010325289	0.157610215	-0.065511544	0.947766715	NaN	Low
Htr6	0.254945572	-0.010266533	0.047234341	-0.217353146	0.827933142	NaN	Low
Mcm4	365.8915813	-0.010247239	0.057437808	-0.178405809	0.858404287	0.909618393	OK
Raet1a	0.767499081	-0.010238548	0.091319385	-0.112118016	0.910729833	NaN	Low
Zdhhc14	303.9710939	-0.010216562	0.054984821	-0.18580696	0.852596146	0.906208604	OK
Ces1g	0.161626467	-0.010198388	0.0423812	-0.240634705	0.809838249	NaN	Low
Unc5a	1854.2375	-0.010182834	0.069630021	-0.146242013	0.883730341	0.926913078	OK
Cdc42bpg	1830.16074	-0.010171843	0.064570847	-0.157529957	0.874827201	0.921156153	OK
Akr1c13	988.8297481	-0.010169109	0.073580078	-0.138204657	0.890078675	0.930813484	OK
Trim69	0.287256498	-0.010144138	0.059612102	-0.170169107	0.864877147	NaN	Low
Hist1h3d	6.683759163	-0.010111638	0.163308857	-0.061917265	0.950628718	NaN	Low
Ocln	437.2038187	-0.010109109	0.081176657	-0.124532218	0.900893892	0.937088271	OK
Gm1604b	0.515085759	-0.010098551	0.05957656	-0.169505443	0.865399091	NaN	Low
Psg21	0.466453298	-0.010071375	0.062787576	-0.160403939	0.872562887	NaN	Low
Syt3	335.201648	-0.010055898	0.080489828	-0.124933778	0.900575977	0.937088271	OK
Trub2	528.6534096	-0.010024722	0.049961257	-0.20064991	0.840972329	0.898364773	OK
Drd5	0.170523632	-0.010000622	0.04778735	-0.209273413	0.834234806	NaN	Low
Pomt1	326.4893754	-0.009913119	0.073174096	-0.135473069	0.892237856	0.93214128	OK
Tbr1	0.87276196	-0.00988548	0.08640028	-0.114414906	0.908908898	NaN	Low
Scamp2	2200.702198	-0.009865007	0.039636147	-0.248889142	0.803446535	0.871815526	OK
Zfp652	738.7585113	-0.009823403	0.042641953	-0.230369451	0.817804697	0.882246733	OK
Kcnj13	1.809738751	-0.009814586	0.126820006	-0.077389889	0.938313384	NaN	Low
AU022751	0.316918879	-0.009786406	0.059723563	-0.163861732	0.869839993	NaN	Low
Rufy4	0.49168139	-0.009779429	0.0769122	-0.127150552	0.898821242	NaN	Low
Mgat5b	20.52927132	-0.009760679	0.163495737	-0.059699898	0.952394653	0.971249288	OK
Prap1	0.400848444	-0.009757979	0.062023821	-0.157326307	0.874987688	NaN	Low
Slc39a1	1399.396252	-0.009756963	0.074450627	-0.131052801	0.895733539	0.934362914	OK
Galnt16	12.89012316	-0.009718314	0.16437177	-0.059123984	0.952853356	0.971421852	OK
Hnrnph2	1671.720806	-0.009701985	0.052525846	-0.184708775	0.853457463	0.906527988	OK
Ankmy2	831.9469451	-0.009674287	0.044005987	-0.219840251	0.82599557	0.88843598	OK
Bcl2l13	1679.341511	-0.009641691	0.035952937	-0.268175331	0.788564363	0.860414415	OK
Mir1930	0.044943866	-0.009601638	0.030306691	-0.316815794	0.751383379	NaN	Low
Trim58	0.044943866	-0.009601638	0.030306691	-0.316815794	0.751383379	NaN	Low
Krt31	0.044943866	-0.009601638	0.030306691	-0.316815794	0.751383379	NaN	Low
Serpina3m	0.044943866	-0.009601638	0.030306691	-0.316815794	0.751383379	NaN	Low
Mir17	0.044943866	-0.009601638	0.030306691	-0.316815794	0.751383379	NaN	Low
Cdh12	0.044943866	-0.009601638	0.030306691	-0.316815794	0.751383379	NaN	Low
Dnase1	0.044943866	-0.009601638	0.030306691	-0.316815794	0.751383379	NaN	Low
Gm6936	0.044943866	-0.009601638	0.030306691	-0.316815794	0.751383379	NaN	Low
Acsbg2	0.044943866	-0.009601638	0.030306691	-0.316815794	0.751383379	NaN	Low
Patl2	0.044943866	-0.009601638	0.030306691	-0.316815794	0.751383379	NaN	Low
Ubl4b	0.044943866	-0.009601638	0.030306691	-0.316815794	0.751383379	NaN	Low
Olfr272	0.044943866	-0.009601638	0.030306691	-0.316815794	0.751383379	NaN	Low
Mir7016	0.044943866	-0.009601638	0.030306691	-0.316815794	0.751383379	NaN	Low
1700021N21Rik	0.044943866	-0.009601638	0.030306691	-0.316815794	0.751383379	NaN	Low
Gm1979	0.044943866	-0.009601638	0.030306691	-0.316815794	0.751383379	NaN	Low
Dlx6	0.044943866	-0.009601638	0.030306691	-0.316815794	0.751383379	NaN	Low
Olfr691	0.044943866	-0.009601638	0.030306691	-0.316815794	0.751383379	NaN	Low
6030498E09Rik	0.044943866	-0.009601638	0.030306691	-0.316815794	0.751383379	NaN	Low
Rest	33.75324816	-0.009591997	0.151556297	-0.063289994	0.949535583	0.969529565	OK
Rnf219	305.3890102	-0.009572328	0.059345426	-0.161298494	0.87185831	0.91873313	OK
Rnf43	50.77774122	-0.00956844	0.113105019	-0.084597839	0.932581117	0.958495824	OK
Metap1d	413.6886504	-0.009566387	0.087606173	-0.109197637	0.913045734	0.945825485	OK
S100b	12.03680704	-0.009558472	0.159052397	-0.06009637	0.952078881	0.971135986	OK
Dbt	416.7907244	-0.009534951	0.053222993	-0.179150977	0.857819156	0.909441652	OK
Zp3	0.159093386	-0.009529666	0.042057099	-0.226588753	0.820743538	NaN	Low
Minpp1	497.9158036	-0.00951223	0.056360834	-0.168773764	0.865974596	0.91509124	OK
Snx3	2321.653452	-0.009501572	0.030311591	-0.313463327	0.753928679	0.835079174	OK
Gm2447	10.1217912	-0.009486044	0.164346372	-0.057719826	0.953971801	0.971985931	OK
Dctn5	966.9013181	-0.009478911	0.041742855	-0.227078648	0.820362587	0.884120797	OK
Gfer	252.5307571	-0.009471144	0.067586433	-0.140133802	0.888554274	0.929846232	OK
Speer4e	0.177905373	-0.00946603	0.042965463	-0.220317199	0.825624127	NaN	Low
4930433N12Rik	0.168205973	-0.009443847	0.047673078	-0.198096014	0.842969943	NaN	Low
Slc26a6	72.78828066	-0.009388078	0.113968819	-0.082374093	0.934349236	0.959954536	OK
Ffar1	878.7516972	-0.009336335	0.053915183	-0.173167086	0.862520094	0.912597199	OK
Ap1m2	1225.62411	-0.009331046	0.046484157	-0.200736046	0.840904973	0.898364773	OK
Cul4a	2820.4849	-0.009326087	0.028396531	-0.328423466	0.742591503	0.826870668	OK
Csrp2bp	1035.459812	-0.009304712	0.039256288	-0.237024746	0.812637593	0.878463281	OK
Gm136	0.167076194	-0.009275075	0.047619916	-0.194773014	0.845570649	NaN	Low
Npy4r	0.360483048	-0.009260467	0.055730977	-0.166163737	0.868028096	NaN	Low
Nckap5	133.7221546	-0.009186174	0.138667192	-0.066246194	0.94718182	0.968179628	OK
Fmnl1	98.98953279	-0.009087517	0.101552598	-0.089485812	0.928695829	0.956073768	OK
Plekho1	152.4192916	-0.009034111	0.088007411	-0.102651713	0.918239399	0.948845649	OK
Gm4981	0.645727501	-0.009028427	0.074659368	-0.120928248	0.903747868	NaN	Low
Canx	12567.86615	-0.00901701	0.038177006	-0.236189542	0.813285594	0.878887566	OK
Fam71a	0.43217698	-0.009014332	0.062419909	-0.14441438	0.885173262	NaN	Low
Mir7067	0.277278788	-0.008991402	0.047203632	-0.190481156	0.848932109	NaN	Low
Chst15	136.6501939	-0.008959418	0.117546083	-0.076220473	0.939243695	0.963256857	OK
D830030K20Rik	0.714323974	-0.008951631	0.077020278	-0.116224334	0.907474752	NaN	Low
Coro1c	2298.445453	-0.008934362	0.042746038	-0.209010288	0.834440207	0.894900521	OK
Klf7	134.009782	-0.008922677	0.077391016	-0.115293441	0.908212537	0.942248251	OK
Gm9079	13.15982798	-0.008915195	0.163871037	-0.054403725	0.956613511	0.97330809	OK
AF357355	0.289738015	-0.008909062	0.05400418	-0.16496986	0.868967705	NaN	Low
Gpr83	0.28707484	-0.008891585	0.054332385	-0.163651651	0.870005381	NaN	Low
St6galnac2	27.04091555	-0.008880887	0.161372623	-0.05503342	0.956111839	0.973085494	OK
Lcmt1	510.0114894	-0.008879001	0.050984274	-0.174151768	0.86174619	0.911918614	OK
BC021767	3.737051745	-0.008866263	0.151268293	-0.058612833	0.953260489	NaN	Low
Mir1945	1.098036684	-0.008851707	0.108351303	-0.08169451	0.934889644	NaN	Low
Ggt1	10.1689468	-0.008828839	0.151372716	-0.058325168	0.95348962	0.971985931	OK
Vmn2r18	0.818343753	-0.008796706	0.093947102	-0.093634673	0.925399366	NaN	Low
Mfsd3	125.1536134	-0.008795985	0.082175185	-0.107039433	0.914757696	0.947110478	OK
Acbd7	5.944188353	-0.008783483	0.162559797	-0.05403232	0.956909415	NaN	Low
Erbb4	0.473942614	-0.008653987	0.070255933	-0.123178024	0.901966127	NaN	Low
4933405L10Rik	0.387888362	-0.008652729	0.066213002	-0.130680209	0.896028289	NaN	Low
Axin1	1914.054915	-0.008651878	0.03428452	-0.252355227	0.800766504	0.869551192	OK
Pomt2	1778.926914	-0.008635449	0.044235228	-0.195216563	0.845223413	0.900941951	OK
Hypm	0.254055335	-0.008633994	0.051314333	-0.168256968	0.866381126	NaN	Low
Cap1	3901.556875	-0.008627522	0.04109818	-0.209924679	0.83372646	0.894380841	OK
Strn4	2248.598475	-0.008606497	0.033398847	-0.257688438	0.79664737	0.866350866	OK
Rad54l2	800.6643665	-0.00858963	0.048818351	-0.175950833	0.860332569	0.910772934	OK
Dscaml1	0.775309002	-0.008584689	0.0955747	-0.089821775	0.928428845	NaN	Low
Col24a1	0.618704639	-0.008582062	0.0587803	-0.146002355	0.883919529	NaN	Low
Cldn1	30.53848009	-0.00857928	0.159986266	-0.053625105	0.957233854	0.973504575	OK
Trap1	1139.369845	-0.008561615	0.044144676	-0.19394445	0.846219379	0.901659756	OK
Ergic3	2498.387812	-0.008534544	0.042246936	-0.202015697	0.839904453	0.89783055	OK
Rsl24d1	402.8137133	-0.008525628	0.060462094	-0.141007817	0.887863767	0.929424632	OK
E230025N22Rik	0.298709493	-0.008516766	0.059901114	-0.142180427	0.886937492	NaN	Low
Pin1rt1	0.162255966	-0.008506343	0.042218968	-0.201481552	0.840322053	NaN	Low
Arhgap28	17.67657965	-0.008468374	0.160864629	-0.052642859	0.958016468	0.97374662	OK
Smcr8	1345.184041	-0.008465509	0.057565688	-0.147058236	0.883086054	0.926590484	OK
Vps35	4684.257888	-0.008447049	0.067850466	-0.124495078	0.900923297	0.937088271	OK
Cops3	1916.277542	-0.008437646	0.061549779	-0.137086531	0.890962399	0.931395715	OK
Klk10	0.559796845	-0.008421494	0.082604484	-0.101949604	0.918796677	NaN	Low
Fam50b	0.164305856	-0.008402873	0.047476521	-0.176990082	0.85951618	NaN	Low
Abca7	2275.332303	-0.008345381	0.073658774	-0.113297852	0.90979442	0.943533687	OK
Maats1	41.28052472	-0.008325395	0.127612862	-0.065239463	0.947983341	0.968681975	OK
Rbm46	0.929025047	-0.008292682	0.093959146	-0.088258379	0.929671319	NaN	Low
Fam160b1	1191.64221	-0.008252927	0.036708939	-0.224820641	0.822118808	0.885145276	OK
Ptbp2	263.747653	-0.008224164	0.08601211	-0.095616348	0.923825281	0.952627748	OK
Ube2f	604.112002	-0.00820539	0.057772086	-0.142030361	0.887056024	0.929267842	OK
1700065J18Rik	0.163339377	-0.008189829	0.047428005	-0.172679183	0.862903607	NaN	Low
Mmachc	443.3829752	-0.008145561	0.059638225	-0.13658288	0.89136051	0.931536954	OK
Krt16	0.600038719	-0.00812999	0.06533289	-0.124439472	0.900967322	NaN	Low
Manbal	538.4720603	-0.008119963	0.056134033	-0.144653125	0.884984751	0.927875119	OK
Prkd2	543.0382472	-0.008116888	0.070164187	-0.115684201	0.907902828	0.941997965	OK
Smc3	1876.935148	-0.008116358	0.043779817	-0.185390405	0.852922834	0.906312875	OK
Gm25500	0.16181346	-0.00806318	0.047356943	-0.170263957	0.864802556	NaN	Low
Apol11b	0.397587776	-0.00804733	0.063313895	-0.127102111	0.898859581	NaN	Low
Mesdc2	1477.823915	-0.008031242	0.032643297	-0.246030338	0.805658748	0.873389435	OK
Eci1	359.493004	-0.007949315	0.052562393	-0.151235792	0.879789717	0.924118385	OK
Pafah1b2	2931.284406	-0.007908013	0.037393319	-0.211481972	0.832511198	0.893767289	OK
Wwp2	1714.743266	-0.00790354	0.034369251	-0.229959635	0.818123136	0.882521068	OK
Epb4.1l5	714.0781628	-0.007903328	0.05934822	-0.133168741	0.894059932	0.933152777	OK
Ptdss2	253.0775224	-0.007885424	0.067100326	-0.11751693	0.906450428	0.941271807	OK
Tmem241	201.1462313	-0.007872218	0.076806578	-0.102494062	0.918364526	0.948845649	OK
Arhgef4	50.36584986	-0.007866272	0.118875105	-0.066172577	0.947240429	0.968179628	OK
Prrc2b	9194.492674	-0.00785773	0.052861515	-0.148647456	0.881831825	0.9254862	OK
St7l	495.5346322	-0.007793888	0.059833608	-0.130259364	0.896361229	0.934887367	OK
Cnn1	0.143724071	-0.007772704	0.046425709	-0.167422414	0.86703769	NaN	Low
Fam178b	1.801164943	-0.007768899	0.123638029	-0.062835836	0.949897229	NaN	Low
Klrg1	0.16138353	-0.007743353	0.047328286	-0.163609418	0.87003863	NaN	Low
Epb4.2	0.303336356	-0.007741941	0.058830937	-0.131596429	0.89530351	NaN	Low
Ube4a	1583.729444	-0.007723698	0.049996752	-0.154484003	0.877228123	0.922638893	OK
Adgrf3	1.021121511	-0.007649245	0.097129607	-0.078752972	0.937229111	NaN	Low
Kcne1l	0.325568887	-0.00760697	0.063506142	-0.119783211	0.904654882	NaN	Low
Wfdc10	0.590887496	-0.007577878	0.087393324	-0.086710028	0.930902005	NaN	Low
Hnrnpll	942.3283923	-0.007577108	0.043865376	-0.172735515	0.862859327	0.912745558	OK
Prss33	0.565485041	-0.00756342	0.078736546	-0.096059843	0.923473045	NaN	Low
Ubp1	1076.148296	-0.007558896	0.05628453	-0.134297929	0.893166991	0.932843392	OK
Lrmp	8.916326772	-0.007549035	0.164362034	-0.045929312	0.963366591	NaN	Low
Cd37	2.91776801	-0.007545193	0.147428747	-0.051178575	0.959183224	NaN	Low
Prss32	0.430732866	-0.007514317	0.070652426	-0.106356101	0.915299822	NaN	Low
Pced1a	617.8207736	-0.007513779	0.076687318	-0.097979424	0.921948632	0.951529588	OK
Sft2d2	1697.176079	-0.007502309	0.0421213	-0.178112005	0.858635014	0.909745816	OK
1810006J02Rik	1.461375842	-0.007496166	0.104205078	-0.071936672	0.942652306	NaN	Low
Hnrnpc	3581.436334	-0.007475065	0.040956449	-0.182512527	0.855180524	0.90783341	OK
Kdm8	139.8646999	-0.007433673	0.075946731	-0.097880098	0.922027503	0.951529588	OK
Ercc6l2	1000.443782	-0.007433558	0.045418038	-0.163669733	0.869991146	0.917397929	OK
Crebbp	856.3611724	-0.007382416	0.045322395	-0.162886704	0.870607639	0.917907319	OK
Bpifb3	0.160059865	-0.007369763	0.035965312	-0.204913096	0.837640023	NaN	Low
Ubap1	1153.370068	-0.007356922	0.04274068	-0.172129263	0.863335908	0.913169969	OK
Wdr36	1088.964436	-0.007325631	0.050445026	-0.145220093	0.884537102	0.927547137	OK
Lrrc27	256.544287	-0.007261751	0.067936427	-0.106890391	0.914875936	0.947161626	OK
Tmem89	0.148567917	-0.00724947	0.041523223	-0.174588337	0.861403114	NaN	Low
A330069E16Rik	16.77844457	-0.007247598	0.150536988	-0.048144966	0.96160071	0.97622513	OK
Cdh26	0.289569391	-0.007238445	0.064122425	-0.112884766	0.910121914	NaN	Low
Smim1	1035.353469	-0.007224932	0.057521531	-0.125603954	0.900045433	0.937088271	OK
Rhbdd1	1370.876906	-0.007198773	0.061214715	-0.11759874	0.906385603	0.941271807	OK
Efcab8	0.443678688	-0.007159864	0.069188226	-0.103483845	0.91757897	NaN	Low
Tuft1	861.8074567	-0.00715968	0.056352685	-0.127051261	0.898899827	0.936541172	OK
B230209E15Rik	0.166109715	-0.00714755	0.042415894	-0.168511115	0.8661812	NaN	Low
Fam117a	2141.133449	-0.007147373	0.067834618	-0.105364678	0.916086443	0.947915572	OK
Zmynd11	2769.622054	-0.007134873	0.04339226	-0.164427315	0.869394762	0.916909591	OK
Gm5868	8.092374547	-0.007126343	0.163814925	-0.043502403	0.965301049	NaN	Low
Mir3971	0.245322414	-0.007103622	0.050975235	-0.139354376	0.889170123	NaN	Low
Gpr160	7.960028456	-0.007097048	0.16387357	-0.043308071	0.965455957	NaN	Low
Pcdha4	0.172661732	-0.007067663	0.047884808	-0.147597183	0.882660678	NaN	Low
Strap	2124.126436	-0.007060564	0.041797774	-0.168922019	0.865857979	0.915073349	OK
Scx	2.34104913	-0.007040624	0.136098709	-0.05173175	0.958742438	NaN	Low
Irx4	0.165679515	-0.007038293	0.042394798	-0.16601784	0.868142911	NaN	Low
Zbtb11os1	76.15526238	-0.007007437	0.125706244	-0.055744544	0.955545314	0.972778238	OK
Mon1b	879.5504689	-0.007003249	0.04590594	-0.152556482	0.878748045	0.923517748	OK
Hacd4	3.237339078	-0.006981423	0.144436596	-0.048335551	0.961448822	NaN	Low
Alpk2	0.288032302	-0.00697457	0.064087246	-0.108829293	0.913337889	NaN	Low
1110020A21Rik	75.87651686	-0.006974496	0.108288767	-0.06440646	0.948646586	0.969215741	OK
Mir412	0.871476563	-0.006943815	0.089041491	-0.077984042	0.937840747	NaN	Low
Ctnnd1	4964.375611	-0.006915492	0.032284804	-0.214202703	0.830388988	0.891976118	OK
Mdm1	1335.119226	-0.006913061	0.048972654	-0.141161646	0.887742245	0.929424632	OK
Mir6954	0.357088911	-0.006901433	0.061893728	-0.111504564	0.911216247	NaN	Low
Atp5l	615.6027865	-0.006895693	0.070762762	-0.097448043	0.922370593	0.951592835	OK
A330032B11Rik	0.188563668	-0.006870132	0.048605685	-0.141344215	0.887598022	NaN	Low
Stat3	10300.40339	-0.006860004	0.043928663	-0.156162376	0.875905032	0.921938291	OK
Pfkfb4	239.929081	-0.006828491	0.067851535	-0.100638716	0.919837262	0.949867974	OK
Hist1h2bj	1.459986628	-0.006773775	0.112008039	-0.060475792	0.951776696	NaN	Low
Csnk1d	4127.505696	-0.00675313	0.032170534	-0.209916643	0.833732732	0.894380841	OK
Cdc123	1289.521416	-0.006721048	0.041418361	-0.162272196	0.871091508	0.918276744	OK
Csf3r	9.869096437	-0.006720758	0.164137702	-0.040945849	0.967339066	NaN	Low
Zfp454	42.43887561	-0.006714784	0.127610923	-0.052619196	0.958035322	0.97374662	OK
Zfp39	241.8763684	-0.006709544	0.073027806	-0.091876561	0.926796114	0.954760987	OK
Gm11437	0.883605241	-0.006624643	0.090007141	-0.073601308	0.94132763	NaN	Low
Casq1	2.754030119	-0.006623252	0.133901441	-0.049463638	0.960549814	NaN	Low
Stoml1	328.6590801	-0.006610447	0.059707858	-0.110713185	0.91184379	0.945205577	OK
Macf1	2979.89328	-0.006536483	0.088904043	-0.0735229	0.941390022	0.964379816	OK
Tipin	414.1686561	-0.006504694	0.05604113	-0.116070007	0.907597059	0.941822757	OK
Bfar	862.2455407	-0.006500496	0.058025125	-0.112028979	0.910800429	0.944292299	OK
2310030A07Rik	0.230715419	-0.00649135	0.050495158	-0.128553908	0.89771064	NaN	Low
Tpp2	1192.774381	-0.006484264	0.070976051	-0.091358481	0.927207751	0.954970541	OK
Tspan12	177.6579724	-0.006480598	0.102367785	-0.063307006	0.949522037	0.969529565	OK
Becn1	2487.845457	-0.006472772	0.038491557	-0.168160812	0.866456769	0.915307692	OK
Serpinb7	0.081370785	-0.006428846	0.030097983	-0.213597232	0.830861158	NaN	Low
Ascl5	0.081370785	-0.006428846	0.030097983	-0.213597232	0.830861158	NaN	Low
Mir6909	0.081370785	-0.006428846	0.030097983	-0.213597232	0.830861158	NaN	Low
4930484H19Rik	0.081370785	-0.006428846	0.030097983	-0.213597232	0.830861158	NaN	Low
Mettl7b	0.081370785	-0.006428846	0.030097983	-0.213597232	0.830861158	NaN	Low
C630031E19Rik	0.081370785	-0.006428846	0.030097983	-0.213597232	0.830861158	NaN	Low
4932702P03Rik	0.081370785	-0.006428846	0.030097983	-0.213597232	0.830861158	NaN	Low
Gm2848	0.081370785	-0.006428846	0.030097983	-0.213597232	0.830861158	NaN	Low
Cdc20b	0.081370785	-0.006428846	0.030097983	-0.213597232	0.830861158	NaN	Low
Hspb3	0.081370785	-0.006428846	0.030097983	-0.213597232	0.830861158	NaN	Low
9630013A20Rik	0.081370785	-0.006428846	0.030097983	-0.213597232	0.830861158	NaN	Low
Slain1os	0.081370785	-0.006428846	0.030097983	-0.213597232	0.830861158	NaN	Low
Gmnc	0.081370785	-0.006428846	0.030097983	-0.213597232	0.830861158	NaN	Low
4930542C21Rik	0.081370785	-0.006428846	0.030097983	-0.213597232	0.830861158	NaN	Low
Tcp10c	0.081370785	-0.006428846	0.030097983	-0.213597232	0.830861158	NaN	Low
Mir6981	0.081370785	-0.006428846	0.030097983	-0.213597232	0.830861158	NaN	Low
Rax	0.081370785	-0.006428846	0.030097983	-0.213597232	0.830861158	NaN	Low
Defb23	0.081370785	-0.006428846	0.030097983	-0.213597232	0.830861158	NaN	Low
9830132P13Rik	0.081370785	-0.006428846	0.030097983	-0.213597232	0.830861158	NaN	Low
4932441J04Rik	0.081370785	-0.006428846	0.030097983	-0.213597232	0.830861158	NaN	Low
Wnt16	0.081370785	-0.006428846	0.030097983	-0.213597232	0.830861158	NaN	Low
Gm6313	0.081370785	-0.006428846	0.030097983	-0.213597232	0.830861158	NaN	Low
Arhgap33os	0.081370785	-0.006428846	0.030097983	-0.213597232	0.830861158	NaN	Low
Slc7a10	0.081370785	-0.006428846	0.030097983	-0.213597232	0.830861158	NaN	Low
Tktl2	0.081370785	-0.006428846	0.030097983	-0.213597232	0.830861158	NaN	Low
Clec18a	0.081370785	-0.006428846	0.030097983	-0.213597232	0.830861158	NaN	Low
Rdh8	0.081370785	-0.006428846	0.030097983	-0.213597232	0.830861158	NaN	Low
Rhox2f	0.081370785	-0.006428846	0.030097983	-0.213597232	0.830861158	NaN	Low
D830032E09Rik	0.062850768	-0.006428845	0.030097983	-0.213597199	0.830861184	NaN	Low
Spta1	0.062850768	-0.006428845	0.030097983	-0.213597199	0.830861184	NaN	Low
Amd1	0.062850768	-0.006428845	0.030097983	-0.213597199	0.830861184	NaN	Low
Mir6914	0.062850768	-0.006428845	0.030097983	-0.213597199	0.830861184	NaN	Low
Vmn2r87	0.062850768	-0.006428845	0.030097983	-0.213597199	0.830861184	NaN	Low
Olfr328	0.062850768	-0.006428845	0.030097983	-0.213597199	0.830861184	NaN	Low
Myh1	0.062850768	-0.006428845	0.030097983	-0.213597199	0.830861184	NaN	Low
Krt39	0.062850768	-0.006428845	0.030097983	-0.213597199	0.830861184	NaN	Low
Mir6928	0.062850768	-0.006428845	0.030097983	-0.213597199	0.830861184	NaN	Low
Gdf7	0.062850768	-0.006428845	0.030097983	-0.213597199	0.830861184	NaN	Low
Cox8c	0.062850768	-0.006428845	0.030097983	-0.213597199	0.830861184	NaN	Low
Mir431	0.062850768	-0.006428845	0.030097983	-0.213597199	0.830861184	NaN	Low
Mir758	0.062850768	-0.006428845	0.030097983	-0.213597199	0.830861184	NaN	Low
Tubal3	0.062850768	-0.006428845	0.030097983	-0.213597199	0.830861184	NaN	Low
Ctsj	0.062850768	-0.006428845	0.030097983	-0.213597199	0.830861184	NaN	Low
Mir3076	0.062850768	-0.006428845	0.030097983	-0.213597199	0.830861184	NaN	Low
Pla2g10	0.062850768	-0.006428845	0.030097983	-0.213597199	0.830861184	NaN	Low
Cldn20	0.062850768	-0.006428845	0.030097983	-0.213597199	0.830861184	NaN	Low
Slc22a20	0.062850768	-0.006428845	0.030097983	-0.213597199	0.830861184	NaN	Low
Ptgdr2	0.062850768	-0.006428845	0.030097983	-0.213597199	0.830861184	NaN	Low
Birc7	0.062850768	-0.006428845	0.030097983	-0.213597199	0.830861184	NaN	Low
Gm10731	0.062850768	-0.006428845	0.030097983	-0.213597199	0.830861184	NaN	Low
Gm5538	0.062850768	-0.006428845	0.030097983	-0.213597199	0.830861184	NaN	Low
A830019L24Rik	0.062850768	-0.006428845	0.030097983	-0.213597199	0.830861184	NaN	Low
Mir6402	0.062850768	-0.006428845	0.030097983	-0.213597199	0.830861184	NaN	Low
Hes2	0.062850768	-0.006428845	0.030097983	-0.213597199	0.830861184	NaN	Low
Tmprss11g	0.062850768	-0.006428845	0.030097983	-0.213597199	0.830861184	NaN	Low
Lhx5	0.062850768	-0.006428845	0.030097983	-0.213597199	0.830861184	NaN	Low
Rnf148	0.062850768	-0.006428845	0.030097983	-0.213597199	0.830861184	NaN	Low
Vmn1r5	0.062850768	-0.006428845	0.030097983	-0.213597199	0.830861184	NaN	Low
4933427D06Rik	0.062850768	-0.006428845	0.030097983	-0.213597199	0.830861184	NaN	Low
AY512915	0.062850768	-0.006428845	0.030097983	-0.213597199	0.830861184	NaN	Low
Klrd1	0.062850768	-0.006428845	0.030097983	-0.213597199	0.830861184	NaN	Low
Npas1	0.062850768	-0.006428845	0.030097983	-0.213597199	0.830861184	NaN	Low
Psg22	0.062850768	-0.006428845	0.030097983	-0.213597199	0.830861184	NaN	Low
Nlrp9b	0.062850768	-0.006428845	0.030097983	-0.213597199	0.830861184	NaN	Low
EU599041	0.062850768	-0.006428845	0.030097983	-0.213597199	0.830861184	NaN	Low
Agbl1	0.062850768	-0.006428845	0.030097983	-0.213597199	0.830861184	NaN	Low
3100003L05Rik	0.062850768	-0.006428845	0.030097983	-0.213597199	0.830861184	NaN	Low
Gm6524	0.062850768	-0.006428845	0.030097983	-0.213597199	0.830861184	NaN	Low
Mir709	0.062850768	-0.006428845	0.030097983	-0.213597199	0.830861184	NaN	Low
Mlip	0.062850768	-0.006428845	0.030097983	-0.213597199	0.830861184	NaN	Low
Gcm1	0.062850768	-0.006428845	0.030097983	-0.213597199	0.830861184	NaN	Low
Fbxw20	0.062850768	-0.006428845	0.030097983	-0.213597199	0.830861184	NaN	Low
Fbxw14	0.062850768	-0.006428845	0.030097983	-0.213597199	0.830861184	NaN	Low
Mir7092	0.062850768	-0.006428845	0.030097983	-0.213597199	0.830861184	NaN	Low
H2bfm	0.062850768	-0.006428845	0.030097983	-0.213597199	0.830861184	NaN	Low
1110037F02Rik	1633.29043	-0.006411115	0.045803796	-0.139969083	0.888684418	0.929911697	OK
Tmem14c	901.6932291	-0.006393733	0.049604025	-0.128895451	0.897440376	0.935597116	OK
Usp39	514.0297633	-0.006316424	0.059466343	-0.106218467	0.915409019	0.947493004	OK
Gpbar1	1.659857602	-0.006300331	0.104627986	-0.060216503	0.951983202	NaN	Low
Hsd17b1	10.80450632	-0.006291663	0.163092495	-0.038577272	0.969227423	0.980919464	OK
Agbl5	517.4696989	-0.006290307	0.057016597	-0.110324136	0.912152317	0.945408943	OK
D630024D03Rik	159.7326851	-0.006266177	0.090322004	-0.069375973	0.944690354	0.966824946	OK
Cd101	1.44720795	-0.006220464	0.114168904	-0.054484748	0.95654896	NaN	Low
Alkbh3	366.419071	-0.006207503	0.057627782	-0.107717195	0.914220029	0.946696273	OK
2700081O15Rik	401.9920605	-0.006207211	0.095520706	-0.064982887	0.948187626	0.968818769	OK
Hapln3	0.445449889	-0.00618687	0.075543575	-0.081898035	0.934727797	NaN	Low
Mgl2	0.555478186	-0.00616672	0.063318329	-0.097392332	0.922414834	NaN	Low
Rnf111	969.3791676	-0.006163118	0.046209619	-0.133373053	0.893898356	0.933096691	OK
Spata25	0.276847822	-0.006154106	0.063815326	-0.09643618	0.923174158	NaN	Low
Urod	974.6872742	-0.006137186	0.049990253	-0.122767651	0.902291091	0.938227261	OK
Trim65	79.07981229	-0.006123959	0.099169366	-0.061752526	0.95075991	0.970582105	OK
Rp1l1	0.341413426	-0.006118144	0.054136517	-0.113013261	0.910020042	NaN	Low
Dleu7	0.511524596	-0.006074657	0.051183438	-0.118684038	0.905525683	NaN	Low
P2ry1	534.3006283	-0.006071966	0.087967819	-0.06902486	0.944969831	0.966933265	OK
Epn2	814.4003759	-0.006055821	0.037951959	-0.159565444	0.873223402	0.919960244	OK
Tspan17	369.6804294	-0.006044445	0.068111834	-0.088742951	0.929286197	0.956395301	OK
Slc16a8	0.616292611	-0.006023684	0.063783242	-0.094439918	0.924759707	NaN	Low
Fam84a	284.4206582	-0.006011763	0.155794438	-0.03858779	0.969219037	0.980919464	OK
Cnga1	0.17094225	-0.005994316	0.036481167	-0.164312619	0.869485048	NaN	Low
Fam83c	0.170964999	-0.005991573	0.036482237	-0.164232611	0.86954803	NaN	Low
Dhrs1	762.6279813	-0.005985427	0.057034238	-0.104944448	0.916419889	0.948107755	OK
Ptgds	0.79017472	-0.005929742	0.08794238	-0.067427584	0.94624131	NaN	Low
Hps5	505.4795504	-0.005918814	0.063139972	-0.093741154	0.925314778	0.953520524	OK
Trhr2	0.16043953	-0.005902358	0.042140983	-0.140062178	0.888610864	NaN	Low
Mgp	626.0071291	-0.005875928	0.101106161	-0.058116423	0.953655893	0.971985931	OK
Hdgf	3238.178144	-0.005871545	0.035365907	-0.166022752	0.868139045	0.916357892	OK
Ilf3	2200.076788	-0.005848156	0.039158231	-0.14934678	0.881280004	0.925118759	OK
Rnf6	1741.681802	-0.005844698	0.035409831	-0.165058628	0.868897836	0.916733013	OK
Zfp512	620.6231216	-0.005842402	0.069809119	-0.083691103	0.933302031	0.959093483	OK
Mir3100	2.454037363	-0.005832605	0.122796313	-0.047498206	0.96211616	NaN	Low
Etv2	0.151292887	-0.005821491	0.035519755	-0.163894456	0.869814231	NaN	Low
Itm2a	2.732882221	-0.005799486	0.12968211	-0.044720784	0.964329867	NaN	Low
Mark2	2555.274615	-0.005797433	0.040458007	-0.14329507	0.88605715	0.928645667	OK
Ctsw	3.8813789	-0.005788833	0.151631571	-0.038176965	0.969546587	NaN	Low
Fzd2	2.38646395	-0.005758708	0.139171771	-0.04137842	0.966994216	NaN	Low
Lamtor2	825.7164406	-0.005708642	0.051588071	-0.110658184	0.911887407	0.945205577	OK
D17H6S53E	312.2517798	-0.005685645	0.056778348	-0.10013756	0.920235117	0.950136198	OK
Rpl14-ps1	102.6921684	-0.005658746	0.101340316	-0.05583904	0.955470034	0.972778238	OK
Cox11	135.7573644	-0.005634545	0.094535567	-0.059602384	0.95247232	0.971249288	OK
Pkd2l1	0.263404923	-0.005603739	0.053124343	-0.105483454	0.915992198	NaN	Low
Cep85	671.1354606	-0.005578998	0.076618295	-0.072815486	0.941952948	0.964669193	OK
Abcb11	36.0170552	-0.005567057	0.137696947	-0.040429775	0.967750492	0.980042038	OK
Kdelc1	222.4097234	-0.005562239	0.065460611	-0.084970771	0.932284628	0.958405873	OK
Gabrr1	0.187156007	-0.005554676	0.042976023	-0.129250571	0.897159382	NaN	Low
Hist1h2ac	4.514896528	-0.005534654	0.154552246	-0.035810896	0.971433145	NaN	Low
Ppp1r21	829.7112422	-0.005534307	0.058166483	-0.095145983	0.924198874	0.952798765	OK
F420014N23Rik	8.054155453	-0.005501314	0.164318625	-0.033479555	0.973292169	NaN	Low
Klk1b7-ps	0.148679198	-0.005500789	0.041531321	-0.132449162	0.894629032	NaN	Low
C730036E19Rik	0.226530669	-0.005455338	0.050305475	-0.108444211	0.913643333	NaN	Low
Adig	0.186189528	-0.005329806	0.042939368	-0.124124	0.901217096	NaN	Low
Zik1	71.7647019	-0.005302564	0.111901371	-0.04738605	0.962205547	0.976686545	OK
Gm11423	107.7291782	-0.005297322	0.101250502	-0.052318968	0.95827454	0.973917816	OK
Supt20	446.4028921	-0.005216468	0.070215155	-0.074292627	0.940777543	0.963921175	OK
Anxa8	1.259920541	-0.005169182	0.104329588	-0.04954665	0.960483662	NaN	Low
Wdr53	206.9828595	-0.005167326	0.067881324	-0.076122943	0.939321287	0.963264634	OK
Slco6c1	0.036048701	-0.005162867	0.030009308	-0.172042189	0.863404361	NaN	Low
Gm20757	0.036048701	-0.005162867	0.030009308	-0.172042189	0.863404361	NaN	Low
Gm29684	0.036048701	-0.005162867	0.030009308	-0.172042189	0.863404361	NaN	Low
Tac2	0.036048701	-0.005162867	0.030009308	-0.172042189	0.863404361	NaN	Low
Mir6918	0.036048701	-0.005162867	0.030009308	-0.172042189	0.863404361	NaN	Low
4933430M04Rik	0.036048701	-0.005162867	0.030009308	-0.172042189	0.863404361	NaN	Low
Leap2	0.036048701	-0.005162867	0.030009308	-0.172042189	0.863404361	NaN	Low
Gm12253	0.036048701	-0.005162867	0.030009308	-0.172042189	0.863404361	NaN	Low
Olfr325	0.036048701	-0.005162867	0.030009308	-0.172042189	0.863404361	NaN	Low
Krt12	0.036048701	-0.005162867	0.030009308	-0.172042189	0.863404361	NaN	Low
Mir6929	0.036048701	-0.005162867	0.030009308	-0.172042189	0.863404361	NaN	Low
A730018C14Rik	0.036048701	-0.005162867	0.030009308	-0.172042189	0.863404361	NaN	Low
BC048507	0.036048701	-0.005162867	0.030009308	-0.172042189	0.863404361	NaN	Low
Spz1	0.036048701	-0.005162867	0.030009308	-0.172042189	0.863404361	NaN	Low
Antxrl	0.036048701	-0.005162867	0.030009308	-0.172042189	0.863404361	NaN	Low
Gzmc	0.036048701	-0.005162867	0.030009308	-0.172042189	0.863404361	NaN	Low
Defb48	0.036048701	-0.005162867	0.030009308	-0.172042189	0.863404361	NaN	Low
Tbrg3	0.036048701	-0.005162867	0.030009308	-0.172042189	0.863404361	NaN	Low
Ttll8	0.036048701	-0.005162867	0.030009308	-0.172042189	0.863404361	NaN	Low
Vmn2r90	0.036048701	-0.005162867	0.030009308	-0.172042189	0.863404361	NaN	Low
Mir5134	0.036048701	-0.005162867	0.030009308	-0.172042189	0.863404361	NaN	Low
Btnl2	0.036048701	-0.005162867	0.030009308	-0.172042189	0.863404361	NaN	Low
Ly6g6f	0.036048701	-0.005162867	0.030009308	-0.172042189	0.863404361	NaN	Low
Mog	0.036048701	-0.005162867	0.030009308	-0.172042189	0.863404361	NaN	Low
Gm13582	0.036048701	-0.005162867	0.030009308	-0.172042189	0.863404361	NaN	Low
Nutm1	0.036048701	-0.005162867	0.030009308	-0.172042189	0.863404361	NaN	Low
Tmco5b	0.036048701	-0.005162867	0.030009308	-0.172042189	0.863404361	NaN	Low
Lrrn4	0.036048701	-0.005162867	0.030009308	-0.172042189	0.863404361	NaN	Low
4930545L23Rik	0.036048701	-0.005162867	0.030009308	-0.172042189	0.863404361	NaN	Low
Cst12	0.036048701	-0.005162867	0.030009308	-0.172042189	0.863404361	NaN	Low
Wfdc9	0.036048701	-0.005162867	0.030009308	-0.172042189	0.863404361	NaN	Low
1700010B08Rik	0.036048701	-0.005162867	0.030009308	-0.172042189	0.863404361	NaN	Low
4930539M17Rik	0.036048701	-0.005162867	0.030009308	-0.172042189	0.863404361	NaN	Low
Gm9733	0.036048701	-0.005162867	0.030009308	-0.172042189	0.863404361	NaN	Low
Gm20750	0.036048701	-0.005162867	0.030009308	-0.172042189	0.863404361	NaN	Low
Otol1	0.036048701	-0.005162867	0.030009308	-0.172042189	0.863404361	NaN	Low
Lce6a	0.036048701	-0.005162867	0.030009308	-0.172042189	0.863404361	NaN	Low
Hsd3b3	0.036048701	-0.005162867	0.030009308	-0.172042189	0.863404361	NaN	Low
Tshb	0.036048701	-0.005162867	0.030009308	-0.172042189	0.863404361	NaN	Low
Sdr16c5	0.036048701	-0.005162867	0.030009308	-0.172042189	0.863404361	NaN	Low
Orm3	0.036048701	-0.005162867	0.030009308	-0.172042189	0.863404361	NaN	Low
E330017L17Rik	0.036048701	-0.005162867	0.030009308	-0.172042189	0.863404361	NaN	Low
4933438K21Rik	0.036048701	-0.005162867	0.030009308	-0.172042189	0.863404361	NaN	Low
Cct8l1	0.036048701	-0.005162867	0.030009308	-0.172042189	0.863404361	NaN	Low
Tmprss11f	0.036048701	-0.005162867	0.030009308	-0.172042189	0.863404361	NaN	Low
U90926	0.036048701	-0.005162867	0.030009308	-0.172042189	0.863404361	NaN	Low
Smkr-ps	0.036048701	-0.005162867	0.030009308	-0.172042189	0.863404361	NaN	Low
Mir7232	0.036048701	-0.005162867	0.030009308	-0.172042189	0.863404361	NaN	Low
Ceacam15	0.036048701	-0.005162867	0.030009308	-0.172042189	0.863404361	NaN	Low
Mir210	0.036048701	-0.005162867	0.030009308	-0.172042189	0.863404361	NaN	Low
Gm16982	0.036048701	-0.005162867	0.030009308	-0.172042189	0.863404361	NaN	Low
Bmp15	0.036048701	-0.005162867	0.030009308	-0.172042189	0.863404361	NaN	Low
Zfp36l3	0.036048701	-0.005162867	0.030009308	-0.172042189	0.863404361	NaN	Low
Cd40lg	0.036048701	-0.005162867	0.030009308	-0.172042189	0.863404361	NaN	Low
Zcchc5	0.036048701	-0.005162867	0.030009308	-0.172042189	0.863404361	NaN	Low
Klhl34	0.036048701	-0.005162867	0.030009308	-0.172042189	0.863404361	NaN	Low
Ggct	133.8413157	-0.005161952	0.076377857	-0.067584404	0.946116471	0.967277198	OK
Slc9c1	0.147887456	-0.00513804	0.041488356	-0.123842931	0.90143964	NaN	Low
Tmem190	0.475556103	-0.005126764	0.067714926	-0.075710986	0.939649036	NaN	Low
Smarce1	1151.064224	-0.005124754	0.039762644	-0.12888364	0.897449722	0.935597116	OK
March10	0.463699462	-0.005117535	0.070323209	-0.072771644	0.941987836	NaN	Low
Tcp1	3402.975778	-0.005112215	0.053806564	-0.095010986	0.924306101	0.952828756	OK
Cspp1	760.9247315	-0.00510359	0.058677781	-0.086976528	0.930690169	0.957482132	OK
Kctd11	605.9755284	-0.005081638	0.072899795	-0.06970717	0.944426735	0.966627051	OK
Larp4	1657.43175	-0.005073534	0.041660624	-0.121782472	0.903071296	0.938896627	OK
Saa3	4.985771459	-0.004992371	0.138870232	-0.035949901	0.971322306	NaN	Low
Cml1	103.2375175	-0.004986242	0.089137747	-0.055938619	0.955390706	0.972778238	OK
Ddx51	396.2132346	-0.004954469	0.051751014	-0.09573665	0.923729732	0.952600613	OK
Ctnnbl1	1088.011879	-0.004947285	0.040542055	-0.122028479	0.902876464	0.938765001	OK
Lrrc74b	4.018242298	-0.004940041	0.155177274	-0.031834825	0.974603774	NaN	Low
Coa4	197.8567179	-0.004939846	0.080389241	-0.061449099	0.951001551	0.970684744	OK
Pggt1b	328.2277027	-0.004921904	0.063741307	-0.077216864	0.938451026	0.962730963	OK
Myef2	937.1509279	-0.004908678	0.049499901	-0.099165409	0.921006939	0.950861745	OK
Epha2	195.1768235	-0.004887301	0.107895452	-0.045296633	0.963870872	0.977944054	OK
6030468B19Rik	0.138880224	-0.004882381	0.040975861	-0.119152617	0.905154445	NaN	Low
Ndc1	59.30905898	-0.004881529	0.110292877	-0.04425969	0.964697403	0.978638323	OK
Hyal2	536.498142	-0.004866734	0.068847106	-0.070689017	0.943645262	0.966186572	OK
4931431C16Rik	0.457028631	-0.004778269	0.068517283	-0.069738163	0.944402066	NaN	Low
Mir3102	0.403084217	-0.004778089	0.062130922	-0.076903558	0.938700267	NaN	Low
Sh3kbp1	674.6188219	-0.004776964	0.087589336	-0.054538195	0.956506379	0.97330809	OK
Iws1	816.8602819	-0.004747306	0.046295308	-0.102544005	0.918324886	0.948845649	OK
Exosc1	303.8089633	-0.004741453	0.060630428	-0.07820253	0.937666949	0.962221543	OK
Zfp459	30.55542924	-0.004733423	0.136566891	-0.034660109	0.972350771	0.982583977	OK
Ist1	1668.858047	-0.004729693	0.03039501	-0.155607552	0.876342372	0.922186975	OK
Gfy	0.225207747	-0.004712206	0.045670935	-0.103177348	0.917822218	NaN	Low
Scap	2541.529117	-0.004701422	0.045014082	-0.104443357	0.916817517	0.948154367	OK
Tmem39b	206.7198191	-0.004686264	0.06427415	-0.072910558	0.941877292	0.964663515	OK
Snord87	0.593650355	-0.004668788	0.086197131	-0.054164079	0.956804439	NaN	Low
4933407E24Rik	0.155013766	-0.00463161	0.041871005	-0.110616174	0.911920721	NaN	Low
Gm10373	0.22002665	-0.004625716	0.050042219	-0.092436276	0.926351419	NaN	Low
Polr1d	697.4888203	-0.004587329	0.06177253	-0.07426164	0.940802199	0.963921175	OK
Tmem219	961.2196008	-0.004583484	0.04547097	-0.100800215	0.919709056	0.949856406	OK
3110062M04Rik	90.97601197	-0.004562462	0.097136278	-0.0469697	0.962537377	0.976879234	OK
Zfp410	705.9115479	-0.004561625	0.051154492	-0.089173491	0.928944033	0.956186201	OK
Trp73	0.301404157	-0.004556784	0.053762792	-0.084757206	0.932454416	NaN	Low
Sox2ot	0.23639337	-0.004551319	0.045800923	-0.099371773	0.920843093	NaN	Low
Bloc1s6	451.8625646	-0.004548095	0.060228052	-0.07551456	0.939805313	0.963336338	OK
Ermap	2.768890641	-0.004473566	0.142141523	-0.031472622	0.974892626	NaN	Low
Gpank1	237.8764444	-0.004472377	0.065783288	-0.067986516	0.945796368	0.967274985	OK
Hsd17b10	410.6636012	-0.004472333	0.054922027	-0.081430586	0.935099526	0.960438517	OK
Cep76	360.9365059	-0.004460737	0.058775378	-0.075894653	0.939502911	0.963285882	OK
Cyp26a1	1.350872518	-0.004454768	0.116967457	-0.038085533	0.969619486	NaN	Low
Art4	0.136924377	-0.004443607	0.04085843	-0.108756192	0.913395871	NaN	Low
Eif2b5	1434.214725	-0.004428386	0.048414253	-0.091468646	0.927120218	0.95495187	OK
Ckmt2	0.178457087	-0.004425097	0.048143685	-0.091914386	0.926766062	NaN	Low
Myb	0.478382852	-0.004414811	0.056333767	-0.078368823	0.937534673	NaN	Low
Spryd4	263.6766393	-0.004376598	0.072728018	-0.060177608	0.95201418	0.971135986	OK
9330175M20Rik	0.032578514	-0.004368963	0.029952091	-0.145865032	0.884027937	NaN	Low
Slc16a14	0.032578514	-0.004368963	0.029952091	-0.145865032	0.884027937	NaN	Low
Gm15850	0.032578514	-0.004368963	0.029952091	-0.145865032	0.884027937	NaN	Low
Popdc3	0.032578514	-0.004368963	0.029952091	-0.145865032	0.884027937	NaN	Low
Usp44	0.032578514	-0.004368963	0.029952091	-0.145865032	0.884027937	NaN	Low
4930597A21Rik	0.032578514	-0.004368963	0.029952091	-0.145865032	0.884027937	NaN	Low
1810065E05Rik	0.032578514	-0.004368963	0.029952091	-0.145865032	0.884027937	NaN	Low
Wnt3a	0.032578514	-0.004368963	0.029952091	-0.145865032	0.884027937	NaN	Low
Dhrs7c	0.032578514	-0.004368963	0.029952091	-0.145865032	0.884027937	NaN	Low
Ccl1	0.032578514	-0.004368963	0.029952091	-0.145865032	0.884027937	NaN	Low
Lpo	0.032578514	-0.004368963	0.029952091	-0.145865032	0.884027937	NaN	Low
1700092K14Rik	0.032578514	-0.004368963	0.029952091	-0.145865032	0.884027937	NaN	Low
Prrxl1	0.032578514	-0.004368963	0.029952091	-0.145865032	0.884027937	NaN	Low
Defb30	0.032578514	-0.004368963	0.029952091	-0.145865032	0.884027937	NaN	Low
Gm4251	0.032578514	-0.004368963	0.029952091	-0.145865032	0.884027937	NaN	Low
Cyp2d13	0.032578514	-0.004368963	0.029952091	-0.145865032	0.884027937	NaN	Low
Glycam1	0.032578514	-0.004368963	0.029952091	-0.145865032	0.884027937	NaN	Low
Grin2a	0.032578514	-0.004368963	0.029952091	-0.145865032	0.884027937	NaN	Low
Kng1	0.032578514	-0.004368963	0.029952091	-0.145865032	0.884027937	NaN	Low
Trp63	0.032578514	-0.004368963	0.029952091	-0.145865032	0.884027937	NaN	Low
Gm20741	0.032578514	-0.004368963	0.029952091	-0.145865032	0.884027937	NaN	Low
Gm5091	0.032578514	-0.004368963	0.029952091	-0.145865032	0.884027937	NaN	Low
1700097N02Rik	0.032578514	-0.004368963	0.029952091	-0.145865032	0.884027937	NaN	Low
Pspn	0.032578514	-0.004368963	0.029952091	-0.145865032	0.884027937	NaN	Low
Tnfsf14	0.032578514	-0.004368963	0.029952091	-0.145865032	0.884027937	NaN	Low
Dsc3	0.032578514	-0.004368963	0.029952091	-0.145865032	0.884027937	NaN	Low
Tex43	0.032578514	-0.004368963	0.029952091	-0.145865032	0.884027937	NaN	Low
Mir6994	0.032578514	-0.004368963	0.029952091	-0.145865032	0.884027937	NaN	Low
Olfr1443	0.032578514	-0.004368963	0.029952091	-0.145865032	0.884027937	NaN	Low
Cyp2c50	0.032578514	-0.004368963	0.029952091	-0.145865032	0.884027937	NaN	Low
Emx2	0.032578514	-0.004368963	0.029952091	-0.145865032	0.884027937	NaN	Low
4930440I19Rik	0.032578514	-0.004368963	0.029952091	-0.145865032	0.884027937	NaN	Low
Olfr1034	0.032578514	-0.004368963	0.029952091	-0.145865032	0.884027937	NaN	Low
A930006I01Rik	0.032578514	-0.004368963	0.029952091	-0.145865032	0.884027937	NaN	Low
Astl	0.032578514	-0.004368963	0.029952091	-0.145865032	0.884027937	NaN	Low
4921509C19Rik	0.032578514	-0.004368963	0.029952091	-0.145865032	0.884027937	NaN	Low
Car14	0.032578514	-0.004368963	0.029952091	-0.145865032	0.884027937	NaN	Low
Gm15471	0.032578514	-0.004368963	0.029952091	-0.145865032	0.884027937	NaN	Low
Clca4a	0.032578514	-0.004368963	0.029952091	-0.145865032	0.884027937	NaN	Low
Mup20	0.032578514	-0.004368963	0.029952091	-0.145865032	0.884027937	NaN	Low
4930549C01Rik	0.032578514	-0.004368963	0.029952091	-0.145865032	0.884027937	NaN	Low
1700017L05Rik	0.032578514	-0.004368963	0.029952091	-0.145865032	0.884027937	NaN	Low
4933438B17Rik	0.032578514	-0.004368963	0.029952091	-0.145865032	0.884027937	NaN	Low
Mir106b	0.032578514	-0.004368963	0.029952091	-0.145865032	0.884027937	NaN	Low
Gm30498	0.032578514	-0.004368963	0.029952091	-0.145865032	0.884027937	NaN	Low
Mir200c	0.032578514	-0.004368963	0.029952091	-0.145865032	0.884027937	NaN	Low
Ceacam12	0.032578514	-0.004368963	0.029952091	-0.145865032	0.884027937	NaN	Low
A230077H06Rik	0.032578514	-0.004368963	0.029952091	-0.145865032	0.884027937	NaN	Low
Gm2381	0.032578514	-0.004368963	0.029952091	-0.145865032	0.884027937	NaN	Low
Klk6	0.032578514	-0.004368963	0.029952091	-0.145865032	0.884027937	NaN	Low
Klk1b21	0.032578514	-0.004368963	0.029952091	-0.145865032	0.884027937	NaN	Low
1700039E15Rik	0.032578514	-0.004368963	0.029952091	-0.145865032	0.884027937	NaN	Low
Mir7234	0.032578514	-0.004368963	0.029952091	-0.145865032	0.884027937	NaN	Low
Olfr658	0.032578514	-0.004368963	0.029952091	-0.145865032	0.884027937	NaN	Low
Ppapdc1a	0.032578514	-0.004368963	0.029952091	-0.145865032	0.884027937	NaN	Low
Hmx2	0.032578514	-0.004368963	0.029952091	-0.145865032	0.884027937	NaN	Low
Utf1	0.032578514	-0.004368963	0.029952091	-0.145865032	0.884027937	NaN	Low
Cyp2e1	0.032578514	-0.004368963	0.029952091	-0.145865032	0.884027937	NaN	Low
Prr33	0.032578514	-0.004368963	0.029952091	-0.145865032	0.884027937	NaN	Low
Cks1brt	0.032578514	-0.004368963	0.029952091	-0.145865032	0.884027937	NaN	Low
Ces3b	0.032578514	-0.004368963	0.029952091	-0.145865032	0.884027937	NaN	Low
4930506A18Rik	0.032578514	-0.004368963	0.029952091	-0.145865032	0.884027937	NaN	Low
Emc8-1190005i06rik	0.032578514	-0.004368963	0.029952091	-0.145865032	0.884027937	NaN	Low
Mirlet7g	0.032578514	-0.004368963	0.029952091	-0.145865032	0.884027937	NaN	Low
Xcr1	0.032578514	-0.004368963	0.029952091	-0.145865032	0.884027937	NaN	Low
Dgat2l6	0.032578514	-0.004368963	0.029952091	-0.145865032	0.884027937	NaN	Low
2010106E10Rik	0.032578514	-0.004368963	0.029952091	-0.145865032	0.884027937	NaN	Low
Asmt	0.032578514	-0.004368963	0.029952091	-0.145865032	0.884027937	NaN	Low
Zmynd12	14.30941729	-0.004366574	0.157604733	-0.027705853	0.977896755	0.986283643	OK
Tbccd1	558.1734544	-0.004332937	0.05713796	-0.0758329	0.939552041	0.963285882	OK
Epas1	424.3290805	-0.004267737	0.08658897	-0.049287304	0.960690337	0.975508365	OK
Cfap57	2.921447517	-0.004242777	0.136675796	-0.031042634	0.975235539	NaN	Low
Dkkl1	0.455779113	-0.004214997	0.068540997	-0.061495996	0.950964203	NaN	Low
Mir6976	0.14345079	-0.004203503	0.041240341	-0.101926959	0.918814651	NaN	Low
Med13l	1003.19716	-0.004193238	0.051405014	-0.081572541	0.934986637	0.960438517	OK
Zfp383	127.7727331	-0.004193032	0.086023828	-0.048742677	0.961124365	0.975877067	OK
P2ry4	0.231681898	-0.004161108	0.045622057	-0.091208252	0.927327118	NaN	Low
Lbr	565.2208005	-0.00416075	0.048190056	-0.086340433	0.931195798	0.957782331	OK
Kmt2a	1895.692329	-0.004140901	0.076064932	-0.054439033	0.956585381	0.97330809	OK
Gm17751	0.031612035	-0.004135336	0.029935015	-0.138143773	0.890126791	NaN	Low
Ugt1a5	0.031612035	-0.004135336	0.029935015	-0.138143773	0.890126791	NaN	Low
Serpinb3a	0.031612035	-0.004135336	0.029935015	-0.138143773	0.890126791	NaN	Low
Smlr1	0.031612035	-0.004135336	0.029935015	-0.138143773	0.890126791	NaN	Low
Fam162b	0.031612035	-0.004135336	0.029935015	-0.138143773	0.890126791	NaN	Low
Prf1	0.031612035	-0.004135336	0.029935015	-0.138143773	0.890126791	NaN	Low
4930459C07Rik	0.031612035	-0.004135336	0.029935015	-0.138143773	0.890126791	NaN	Low
Igfbp1	0.031612035	-0.004135336	0.029935015	-0.138143773	0.890126791	NaN	Low
Timd2	0.031612035	-0.004135336	0.029935015	-0.138143773	0.890126791	NaN	Low
Olfr319	0.031612035	-0.004135336	0.029935015	-0.138143773	0.890126791	NaN	Low
Rab11fip4os1	0.031612035	-0.004135336	0.029935015	-0.138143773	0.890126791	NaN	Low
Gas2l2	0.031612035	-0.004135336	0.029935015	-0.138143773	0.890126791	NaN	Low
1700106J16Rik	0.031612035	-0.004135336	0.029935015	-0.138143773	0.890126791	NaN	Low
Scpep1os	0.031612035	-0.004135336	0.029935015	-0.138143773	0.890126791	NaN	Low
Mir6927	0.031612035	-0.004135336	0.029935015	-0.138143773	0.890126791	NaN	Low
1700003D09Rik	0.031612035	-0.004135336	0.029935015	-0.138143773	0.890126791	NaN	Low
Mir7236	0.031612035	-0.004135336	0.029935015	-0.138143773	0.890126791	NaN	Low
6030469F06Rik	0.031612035	-0.004135336	0.029935015	-0.138143773	0.890126791	NaN	Low
4921506M07Rik	0.031612035	-0.004135336	0.029935015	-0.138143773	0.890126791	NaN	Low
Mir432	0.031612035	-0.004135336	0.029935015	-0.138143773	0.890126791	NaN	Low
Akr1c20	0.031612035	-0.004135336	0.029935015	-0.138143773	0.890126791	NaN	Low
Prl2b1	0.031612035	-0.004135336	0.029935015	-0.138143773	0.890126791	NaN	Low
Hus1b	0.031612035	-0.004135336	0.029935015	-0.138143773	0.890126791	NaN	Low
Itih3	0.031612035	-0.004135336	0.029935015	-0.138143773	0.890126791	NaN	Low
Adam2	0.031612035	-0.004135336	0.029935015	-0.138143773	0.890126791	NaN	Low
Gpc5	0.031612035	-0.004135336	0.029935015	-0.138143773	0.890126791	NaN	Low
Abra	0.031612035	-0.004135336	0.029935015	-0.138143773	0.890126791	NaN	Low
Gm10865	0.031612035	-0.004135336	0.029935015	-0.138143773	0.890126791	NaN	Low
Gm5477	0.031612035	-0.004135336	0.029935015	-0.138143773	0.890126791	NaN	Low
Krt71	0.031612035	-0.004135336	0.029935015	-0.138143773	0.890126791	NaN	Low
Krt4	0.031612035	-0.004135336	0.029935015	-0.138143773	0.890126791	NaN	Low
Spt1	0.031612035	-0.004135336	0.029935015	-0.138143773	0.890126791	NaN	Low
Gm5416	0.031612035	-0.004135336	0.029935015	-0.138143773	0.890126791	NaN	Low
Gm5485	0.031612035	-0.004135336	0.029935015	-0.138143773	0.890126791	NaN	Low
Pabpc6	0.031612035	-0.004135336	0.029935015	-0.138143773	0.890126791	NaN	Low
Nhlrc4	0.031612035	-0.004135336	0.029935015	-0.138143773	0.890126791	NaN	Low
Gm9573	0.031612035	-0.004135336	0.029935015	-0.138143773	0.890126791	NaN	Low
Mir877	0.031612035	-0.004135336	0.029935015	-0.138143773	0.890126791	NaN	Low
H2-M10.1	0.031612035	-0.004135336	0.029935015	-0.138143773	0.890126791	NaN	Low
Pp2d1	0.031612035	-0.004135336	0.029935015	-0.138143773	0.890126791	NaN	Low
4933424G05Rik	0.031612035	-0.004135336	0.029935015	-0.138143773	0.890126791	NaN	Low
Ctxn3	0.031612035	-0.004135336	0.029935015	-0.138143773	0.890126791	NaN	Low
9830166K06Rik	0.031612035	-0.004135336	0.029935015	-0.138143773	0.890126791	NaN	Low
Mir7655	0.031612035	-0.004135336	0.029935015	-0.138143773	0.890126791	NaN	Low
Gm13629	0.031612035	-0.004135336	0.029935015	-0.138143773	0.890126791	NaN	Low
Oxt	0.031612035	-0.004135336	0.029935015	-0.138143773	0.890126791	NaN	Low
Bcas1os2	0.031612035	-0.004135336	0.029935015	-0.138143773	0.890126791	NaN	Low
Egfem1	0.031612035	-0.004135336	0.029935015	-0.138143773	0.890126791	NaN	Low
Lrrc31	0.031612035	-0.004135336	0.029935015	-0.138143773	0.890126791	NaN	Low
Gpr149	0.031612035	-0.004135336	0.029935015	-0.138143773	0.890126791	NaN	Low
Gm1647	0.031612035	-0.004135336	0.029935015	-0.138143773	0.890126791	NaN	Low
Rxfp1	0.031612035	-0.004135336	0.029935015	-0.138143773	0.890126791	NaN	Low
4930565D16Rik	0.031612035	-0.004135336	0.029935015	-0.138143773	0.890126791	NaN	Low
Lce1m	0.031612035	-0.004135336	0.029935015	-0.138143773	0.890126791	NaN	Low
Pdha2	0.031612035	-0.004135336	0.029935015	-0.138143773	0.890126791	NaN	Low
Arid3c	0.031612035	-0.004135336	0.029935015	-0.138143773	0.890126791	NaN	Low
Skint4	0.031612035	-0.004135336	0.029935015	-0.138143773	0.890126791	NaN	Low
Cyp4a30b	0.031612035	-0.004135336	0.029935015	-0.138143773	0.890126791	NaN	Low
Mpl	0.031612035	-0.004135336	0.029935015	-0.138143773	0.890126791	NaN	Low
Agmat	0.031612035	-0.004135336	0.029935015	-0.138143773	0.890126791	NaN	Low
Ube4bos3	0.031612035	-0.004135336	0.029935015	-0.138143773	0.890126791	NaN	Low
Gm7056	0.031612035	-0.004135336	0.029935015	-0.138143773	0.890126791	NaN	Low
E130006D01Rik	0.031612035	-0.004135336	0.029935015	-0.138143773	0.890126791	NaN	Low
Gm6578	0.031612035	-0.004135336	0.029935015	-0.138143773	0.890126791	NaN	Low
Hyal6	0.031612035	-0.004135336	0.029935015	-0.138143773	0.890126791	NaN	Low
Tas2r137	0.031612035	-0.004135336	0.029935015	-0.138143773	0.890126791	NaN	Low
Apoc4	0.031612035	-0.004135336	0.029935015	-0.138143773	0.890126791	NaN	Low
Cnfn	0.031612035	-0.004135336	0.029935015	-0.138143773	0.890126791	NaN	Low
Mir7053	0.031612035	-0.004135336	0.029935015	-0.138143773	0.890126791	NaN	Low
Trim30e-ps1	0.031612035	-0.004135336	0.029935015	-0.138143773	0.890126791	NaN	Low
Gpr139	0.031612035	-0.004135336	0.029935015	-0.138143773	0.890126791	NaN	Low
Fam90a1a	0.031612035	-0.004135336	0.029935015	-0.138143773	0.890126791	NaN	Low
Mef2b	0.031612035	-0.004135336	0.029935015	-0.138143773	0.890126791	NaN	Low
Ces2b	0.031612035	-0.004135336	0.029935015	-0.138143773	0.890126791	NaN	Low
Ces2c	0.031612035	-0.004135336	0.029935015	-0.138143773	0.890126791	NaN	Low
Snord111	0.031612035	-0.004135336	0.029935015	-0.138143773	0.890126791	NaN	Low
Mtnr1b	0.031612035	-0.004135336	0.029935015	-0.138143773	0.890126791	NaN	Low
Olfr922	0.031612035	-0.004135336	0.029935015	-0.138143773	0.890126791	NaN	Low
1700001J11Rik	0.031612035	-0.004135336	0.029935015	-0.138143773	0.890126791	NaN	Low
4931429L15Rik	0.031612035	-0.004135336	0.029935015	-0.138143773	0.890126791	NaN	Low
Trim43b	0.031612035	-0.004135336	0.029935015	-0.138143773	0.890126791	NaN	Low
Mir711	0.031612035	-0.004135336	0.029935015	-0.138143773	0.890126791	NaN	Low
Btg1-ps2	0.031612035	-0.004135336	0.029935015	-0.138143773	0.890126791	NaN	Low
Cnga2	0.031612035	-0.004135336	0.029935015	-0.138143773	0.890126791	NaN	Low
Gm9159	0.031612035	-0.004135336	0.029935015	-0.138143773	0.890126791	NaN	Low
Gm5127	0.031612035	-0.004135336	0.029935015	-0.138143773	0.890126791	NaN	Low
Dnttip2	993.4392439	-0.004066983	0.061080062	-0.066584453	0.946912523	0.968019125	OK
Hoxb4	9.9120288	-0.004038937	0.164256647	-0.024589185	0.980382646	NaN	Low
Mir6945	0.893045376	-0.003980202	0.081070868	-0.049095345	0.960843313	NaN	Low
4933433G19Rik	0.148842227	-0.003920145	0.035382874	-0.110792152	0.911781168	NaN	Low
Zfp207	2406.001348	-0.003828082	0.041983779	-0.091180023	0.927349548	0.954973612	OK
Plekhj1	339.1090751	-0.003819898	0.068028252	-0.056151646	0.955221001	0.972754478	OK
4930470H14Rik	0.212136417	-0.003764689	0.044017854	-0.08552641	0.9318429	NaN	Low
Bri3	373.6019004	-0.003732617	0.065387139	-0.057084884	0.954477578	0.972216019	OK
Lamp3	0.400474052	-0.003668736	0.056284865	-0.065181571	0.948029434	NaN	Low
Hnrnpa2b1	6871.619643	-0.003649985	0.044130757	-0.082708425	0.934083386	0.959753066	OK
Gclc	1904.998421	-0.00364883	0.05322514	-0.068554629	0.945344134	0.967206272	OK
Mettl21c	0.029656188	-0.003643991	0.029898748	-0.1218777	0.902995877	NaN	Low
Mir6351	0.029656188	-0.003643991	0.029898748	-0.1218777	0.902995877	NaN	Low
4933400F21Rik	0.029656188	-0.003643991	0.029898748	-0.1218777	0.902995877	NaN	Low
4930596I21Rik	0.029656188	-0.003643991	0.029898748	-0.1218777	0.902995877	NaN	Low
Pgam2	0.029656188	-0.003643991	0.029898748	-0.1218777	0.902995877	NaN	Low
9630013K17Rik	0.029656188	-0.003643991	0.029898748	-0.1218777	0.902995877	NaN	Low
Ccdc42	0.029656188	-0.003643991	0.029898748	-0.1218777	0.902995877	NaN	Low
Mir423	0.029656188	-0.003643991	0.029898748	-0.1218777	0.902995877	NaN	Low
Gm525	0.029656188	-0.003643991	0.029898748	-0.1218777	0.902995877	NaN	Low
Hoxb5os	0.029656188	-0.003643991	0.029898748	-0.1218777	0.902995877	NaN	Low
Ubald2	0.029656188	-0.003643991	0.029898748	-0.1218777	0.902995877	NaN	Low
Msgn1	0.029656188	-0.003643991	0.029898748	-0.1218777	0.902995877	NaN	Low
Tubb2a-ps2	0.029656188	-0.003643991	0.029898748	-0.1218777	0.902995877	NaN	Low
Gpx6	0.029656188	-0.003643991	0.029898748	-0.1218777	0.902995877	NaN	Low
4933404K08Rik	0.029656188	-0.003643991	0.029898748	-0.1218777	0.902995877	NaN	Low
Spata31d1b	0.029656188	-0.003643991	0.029898748	-0.1218777	0.902995877	NaN	Low
Il31ra	0.029656188	-0.003643991	0.029898748	-0.1218777	0.902995877	NaN	Low
1700047E10Rik	0.029656188	-0.003643991	0.029898748	-0.1218777	0.902995877	NaN	Low
Higd1c	0.029656188	-0.003643991	0.029898748	-0.1218777	0.902995877	NaN	Low
Ifitm7	0.029656188	-0.003643991	0.029898748	-0.1218777	0.902995877	NaN	Low
Krtap13	0.029656188	-0.003643991	0.029898748	-0.1218777	0.902995877	NaN	Low
Cldn14	0.029656188	-0.003643991	0.029898748	-0.1218777	0.902995877	NaN	Low
Gm10012	0.029656188	-0.003643991	0.029898748	-0.1218777	0.902995877	NaN	Low
H2-M10.2	0.029656188	-0.003643991	0.029898748	-0.1218777	0.902995877	NaN	Low
Gm6756	0.029656188	-0.003643991	0.029898748	-0.1218777	0.902995877	NaN	Low
Pcdha7	0.029656188	-0.003643991	0.029898748	-0.1218777	0.902995877	NaN	Low
Zfp91Cntf	0.029656188	-0.003643991	0.029898748	-0.1218777	0.902995877	NaN	Low
Slc32a1	0.029656188	-0.003643991	0.029898748	-0.1218777	0.902995877	NaN	Low
Kcnk15	0.029656188	-0.003643991	0.029898748	-0.1218777	0.902995877	NaN	Low
Kcng1	0.029656188	-0.003643991	0.029898748	-0.1218777	0.902995877	NaN	Low
Zbbx	0.029656188	-0.003643991	0.029898748	-0.1218777	0.902995877	NaN	Low
Npy2r	0.029656188	-0.003643991	0.029898748	-0.1218777	0.902995877	NaN	Low
4930529C04Rik	0.029656188	-0.003643991	0.029898748	-0.1218777	0.902995877	NaN	Low
Sprr2d	0.029656188	-0.003643991	0.029898748	-0.1218777	0.902995877	NaN	Low
Lce3d	0.029656188	-0.003643991	0.029898748	-0.1218777	0.902995877	NaN	Low
BC107364	0.029656188	-0.003643991	0.029898748	-0.1218777	0.902995877	NaN	Low
Fam205a1	0.029656188	-0.003643991	0.029898748	-0.1218777	0.902995877	NaN	Low
Scarna8	0.029656188	-0.003643991	0.029898748	-0.1218777	0.902995877	NaN	Low
Grm3	0.029656188	-0.003643991	0.029898748	-0.1218777	0.902995877	NaN	Low
4930513D17Rik	0.029656188	-0.003643991	0.029898748	-0.1218777	0.902995877	NaN	Low
C030018K13Rik	0.029656188	-0.003643991	0.029898748	-0.1218777	0.902995877	NaN	Low
Ugt2b37	0.029656188	-0.003643991	0.029898748	-0.1218777	0.902995877	NaN	Low
Crybb2	0.029656188	-0.003643991	0.029898748	-0.1218777	0.902995877	NaN	Low
Mir7229	0.029656188	-0.003643991	0.029898748	-0.1218777	0.902995877	NaN	Low
Oas1f	0.029656188	-0.003643991	0.029898748	-0.1218777	0.902995877	NaN	Low
Calcr	0.029656188	-0.003643991	0.029898748	-0.1218777	0.902995877	NaN	Low
Hoxaas2	0.029656188	-0.003643991	0.029898748	-0.1218777	0.902995877	NaN	Low
Zim2	0.029656188	-0.003643991	0.029898748	-0.1218777	0.902995877	NaN	Low
Ceacam16	0.029656188	-0.003643991	0.029898748	-0.1218777	0.902995877	NaN	Low
Gm5893	0.029656188	-0.003643991	0.029898748	-0.1218777	0.902995877	NaN	Low
4930543N07Rik	0.029656188	-0.003643991	0.029898748	-0.1218777	0.902995877	NaN	Low
Mir7064	0.029656188	-0.003643991	0.029898748	-0.1218777	0.902995877	NaN	Low
Mir7240	0.029656188	-0.003643991	0.029898748	-0.1218777	0.902995877	NaN	Low
Capns2	0.029656188	-0.003643991	0.029898748	-0.1218777	0.902995877	NaN	Low
Gm10677	0.029656188	-0.003643991	0.029898748	-0.1218777	0.902995877	NaN	Low
7420426K07Rik	0.029656188	-0.003643991	0.029898748	-0.1218777	0.902995877	NaN	Low
Ackr4	0.029656188	-0.003643991	0.029898748	-0.1218777	0.902995877	NaN	Low
Fbxw27	0.029656188	-0.003643991	0.029898748	-0.1218777	0.902995877	NaN	Low
Eomes	0.029656188	-0.003643991	0.029898748	-0.1218777	0.902995877	NaN	Low
Gm6890	0.029656188	-0.003643991	0.029898748	-0.1218777	0.902995877	NaN	Low
Pdha1	2557.165298	-0.003629694	0.034920407	-0.103941909	0.917215449	0.948370584	OK
Ccdc127	1685.680965	-0.003616545	0.042011804	-0.086084008	0.931399636	0.957782331	OK
Gm6961	0.355119568	-0.003608179	0.061185476	-0.058971161	0.952975078	NaN	Low
Hoxa7	0.638493238	-0.003576647	0.086454504	-0.041370278	0.967000707	NaN	Low
Gm7120	199.1364783	-0.003570179	0.158349893	-0.022546139	0.982012308	0.988695108	OK
Mir324	0.150332949	-0.003556942	0.0416251	-0.085451849	0.931902174	NaN	Low
Mir3474	0.229452995	-0.003556078	0.045537125	-0.078091851	0.937754989	NaN	Low
Dynlrb2	21.24856685	-0.003551545	0.154623737	-0.022968949	0.981675041	0.988427874	OK
Rdh13	435.7462716	-0.003500385	0.051736802	-0.067657546	0.946058245	0.967277198	OK
Sarnp	652.1839975	-0.003482224	0.065909739	-0.05283323	0.957864785	0.97374662	OK
Fbxo10	641.19563	-0.00345798	0.054497574	-0.063452003	0.949406578	0.969529565	OK
Tldc1	278.7615303	-0.003450854	0.063991269	-0.053926945	0.956993369	0.973478616	OK
Prdm2	2136.697692	-0.003429855	0.044009867	-0.077933774	0.937880734	0.962289412	OK
Exosc5	272.7074665	-0.003396632	0.078244866	-0.043410286	0.965374478	0.978909792	OK
Smyd2	1347.352484	-0.003374726	0.036669682	-0.092030426	0.926673866	0.954706531	OK
Rgag4	2584.695383	-0.003370324	0.032613527	-0.103341298	0.9176921	0.948649557	OK
Methig1	2.87775206	-0.003366236	0.111673481	-0.030143553	0.975952566	NaN	Low
Bcor	1806.189856	-0.003366012	0.044792869	-0.075146151	0.940098429	0.963415334	OK
Zfp939	97.04798383	-0.003342087	0.09492	-0.035209517	0.971912673	0.982408645	OK
Cyfip1	1393.87294	-0.003332043	0.048094832	-0.069280687	0.944766198	0.966830653	OK
Fabp2	0.547196999	-0.003327649	0.073700042	-0.045151248	0.963986753	NaN	Low
Catsperg2	0.334992211	-0.003303822	0.055101337	-0.059959022	0.952188272	NaN	Low
Supt7l	496.0825257	-0.003292225	0.059960341	-0.054906716	0.956212781	0.973116247	OK
Gpr161	145.0146755	-0.003284191	0.095609725	-0.034349965	0.972598082	0.982740473	OK
Plcb2	10.18904512	-0.003264844	0.163871276	-0.019923222	0.984104621	0.989860039	OK
F11	0.725323723	-0.003239562	0.092057742	-0.035190539	0.971927806	NaN	Low
Sumo2	520.787126	-0.003235381	0.07548663	-0.042860312	0.965812886	0.97914214	OK
Tmem143	321.5376054	-0.003229342	0.077929485	-0.041439287	0.966945693	0.979691148	OK
Cdyl2	211.2017747	-0.003223036	0.070334473	-0.045824408	0.963450204	0.977661432	OK
Nfu1	520.0338168	-0.003221703	0.061119095	-0.052711885	0.957961469	0.97374662	OK
Nfib	56.49978077	-0.003150941	0.132616238	-0.023759842	0.981044172	0.988154229	OK
Retn	0.167692261	-0.003116739	0.042085269	-0.074057725	0.940964454	NaN	Low
Sdf2	1245.671537	-0.003094492	0.040872516	-0.07571083	0.939649159	0.963313671	OK
Mutyh	23.05858614	-0.003061804	0.141860711	-0.021583169	0.98278046	0.989178957	OK
Tnfrsf13c	0.21408368	-0.003039939	0.049740094	-0.061116468	0.951266454	NaN	Low
Lgsn	0.027315779	-0.003020154	0.029852003	-0.101170895	0.919414801	NaN	Low
Dytn	0.027315779	-0.003020154	0.029852003	-0.101170895	0.919414801	NaN	Low
Mir26b	0.027315779	-0.003020154	0.029852003	-0.101170895	0.919414801	NaN	Low
1700015E13Rik	0.027315779	-0.003020154	0.029852003	-0.101170895	0.919414801	NaN	Low
Zc2hc1b	0.027315779	-0.003020154	0.029852003	-0.101170895	0.919414801	NaN	Low
Olfr315	0.027315779	-0.003020154	0.029852003	-0.101170895	0.919414801	NaN	Low
Slc47a2	0.027315779	-0.003020154	0.029852003	-0.101170895	0.919414801	NaN	Low
Gm11938	0.027315779	-0.003020154	0.029852003	-0.101170895	0.919414801	NaN	Low
1700072I22Rik	0.027315779	-0.003020154	0.029852003	-0.101170895	0.919414801	NaN	Low
Tex19.1	0.027315779	-0.003020154	0.029852003	-0.101170895	0.919414801	NaN	Low
Dcdc2c	0.027315779	-0.003020154	0.029852003	-0.101170895	0.919414801	NaN	Low
Scarna3b	0.027315779	-0.003020154	0.029852003	-0.101170895	0.919414801	NaN	Low
Hist1h2ag	0.027315779	-0.003020154	0.029852003	-0.101170895	0.919414801	NaN	Low
Gm15908	0.027315779	-0.003020154	0.029852003	-0.101170895	0.919414801	NaN	Low
1700084F23Rik	0.027315779	-0.003020154	0.029852003	-0.101170895	0.919414801	NaN	Low
Zdhhc11	0.027315779	-0.003020154	0.029852003	-0.101170895	0.919414801	NaN	Low
Dupd1	0.027315779	-0.003020154	0.029852003	-0.101170895	0.919414801	NaN	Low
Tnfsf11	0.027315779	-0.003020154	0.029852003	-0.101170895	0.919414801	NaN	Low
Ly6f	0.027315779	-0.003020154	0.029852003	-0.101170895	0.919414801	NaN	Low
Wnt1	0.027315779	-0.003020154	0.029852003	-0.101170895	0.919414801	NaN	Low
Prss27	0.027315779	-0.003020154	0.029852003	-0.101170895	0.919414801	NaN	Low
Atp6v0c	0.027315779	-0.003020154	0.029852003	-0.101170895	0.919414801	NaN	Low
Mir6972	0.027315779	-0.003020154	0.029852003	-0.101170895	0.919414801	NaN	Low
Tcte1	0.027315779	-0.003020154	0.029852003	-0.101170895	0.919414801	NaN	Low
Cd70	0.027315779	-0.003020154	0.029852003	-0.101170895	0.919414801	NaN	Low
Gm4566	0.027315779	-0.003020154	0.029852003	-0.101170895	0.919414801	NaN	Low
C330024C12Rik	0.027315779	-0.003020154	0.029852003	-0.101170895	0.919414801	NaN	Low
Dsg1c	0.027315779	-0.003020154	0.029852003	-0.101170895	0.919414801	NaN	Low
4930511M06Rik	0.027315779	-0.003020154	0.029852003	-0.101170895	0.919414801	NaN	Low
G630071F17Rik	0.027315779	-0.003020154	0.029852003	-0.101170895	0.919414801	NaN	Low
Skor2	0.027315779	-0.003020154	0.029852003	-0.101170895	0.919414801	NaN	Low
Slc22a8	0.027315779	-0.003020154	0.029852003	-0.101170895	0.919414801	NaN	Low
Ms4a4b	0.027315779	-0.003020154	0.029852003	-0.101170895	0.919414801	NaN	Low
Keg1	0.027315779	-0.003020154	0.029852003	-0.101170895	0.919414801	NaN	Low
2610016A17Rik	0.027315779	-0.003020154	0.029852003	-0.101170895	0.919414801	NaN	Low
Lcn12	0.027315779	-0.003020154	0.029852003	-0.101170895	0.919414801	NaN	Low
Lcn5	0.027315779	-0.003020154	0.029852003	-0.101170895	0.919414801	NaN	Low
Mir219b	0.027315779	-0.003020154	0.029852003	-0.101170895	0.919414801	NaN	Low
6430710C18Rik	0.027315779	-0.003020154	0.029852003	-0.101170895	0.919414801	NaN	Low
Platr8	0.027315779	-0.003020154	0.029852003	-0.101170895	0.919414801	NaN	Low
Defb20	0.027315779	-0.003020154	0.029852003	-0.101170895	0.919414801	NaN	Low
Lhx8	0.027315779	-0.003020154	0.029852003	-0.101170895	0.919414801	NaN	Low
1700022I11Rik	0.027315779	-0.003020154	0.029852003	-0.101170895	0.919414801	NaN	Low
Ifnb1	0.027315779	-0.003020154	0.029852003	-0.101170895	0.919414801	NaN	Low
Skint3	0.027315779	-0.003020154	0.029852003	-0.101170895	0.919414801	NaN	Low
Dnajc5g	0.027315779	-0.003020154	0.029852003	-0.101170895	0.919414801	NaN	Low
Gm17660	0.027315779	-0.003020154	0.029852003	-0.101170895	0.919414801	NaN	Low
Mir93	0.027315779	-0.003020154	0.029852003	-0.101170895	0.919414801	NaN	Low
4930505K14Rik	0.027315779	-0.003020154	0.029852003	-0.101170895	0.919414801	NaN	Low
Fabp1	0.027315779	-0.003020154	0.029852003	-0.101170895	0.919414801	NaN	Low
Lilra6	0.027315779	-0.003020154	0.029852003	-0.101170895	0.919414801	NaN	Low
Obox3	0.027315779	-0.003020154	0.029852003	-0.101170895	0.919414801	NaN	Low
Cyp2b9	0.027315779	-0.003020154	0.029852003	-0.101170895	0.919414801	NaN	Low
Nps	0.027315779	-0.003020154	0.029852003	-0.101170895	0.919414801	NaN	Low
Prss54	0.027315779	-0.003020154	0.029852003	-0.101170895	0.919414801	NaN	Low
Mir7081	0.027315779	-0.003020154	0.029852003	-0.101170895	0.919414801	NaN	Low
Gm7244	0.027315779	-0.003020154	0.029852003	-0.101170895	0.919414801	NaN	Low
Treh	0.027315779	-0.003020154	0.029852003	-0.101170895	0.919414801	NaN	Low
Gm10684	0.027315779	-0.003020154	0.029852003	-0.101170895	0.919414801	NaN	Low
Tbx18	0.027315779	-0.003020154	0.029852003	-0.101170895	0.919414801	NaN	Low
Rhox4a	0.027315779	-0.003020154	0.029852003	-0.101170895	0.919414801	NaN	Low
Magea4	0.027315779	-0.003020154	0.029852003	-0.101170895	0.919414801	NaN	Low
Gm14812	0.027315779	-0.003020154	0.029852003	-0.101170895	0.919414801	NaN	Low
4933403O08Rik	0.027315779	-0.003020154	0.029852003	-0.101170895	0.919414801	NaN	Low
Glra2	0.027315779	-0.003020154	0.029852003	-0.101170895	0.919414801	NaN	Low
1110004F10Rik	1479.691527	-0.003015674	0.040095972	-0.075211401	0.940046514	0.963415334	OK
Snord73a	0.225045504	-0.003014934	0.045358638	-0.066468792	0.947004603	NaN	Low
Mapre3	1618.015586	-0.002976459	0.053510512	-0.055623824	0.955641485	0.972778238	OK
Psma8	2.082111109	-0.002937879	0.133350743	-0.022031216	0.982423055	NaN	Low
Art5	1.338251749	-0.002916365	0.116100931	-0.025119217	0.979959872	NaN	Low
Mir5103	0.147806762	-0.002900582	0.041486781	-0.069915808	0.944260671	NaN	Low
Ntf5	0.747832427	-0.00284132	0.093936915	-0.030247111	0.975869976	NaN	Low
2210018M11Rik	596.071609	-0.002820066	0.054056205	-0.052169148	0.958393916	0.973951785	OK
Plvap	1014.396059	-0.002817322	0.104256774	-0.027022911	0.97844146	0.986399183	OK
Mylk	34.8872966	-0.002789921	0.145244153	-0.019208491	0.984674784	0.990361137	OK
Dcun1d2	685.632852	-0.002742357	0.051221003	-0.053539694	0.957301905	0.973504575	OK
M6pr	4749.732614	-0.002723087	0.042591426	-0.063935104	0.949021901	0.969427011	OK
C1rb	0.347508001	-0.002689987	0.06046429	-0.044488859	0.964514732	NaN	Low
Tmx2	1328.511277	-0.002671927	0.051540799	-0.051841006	0.958655381	0.974017087	OK
Ntn5	0.165713665	-0.002650853	0.041998597	-0.063117648	0.949672821	NaN	Low
Glra3	0.165713665	-0.002650853	0.041998597	-0.063117648	0.949672821	NaN	Low
Elovl1	733.6983209	-0.002636765	0.061725325	-0.04271771	0.965926562	0.97914214	OK
Hnrnpd	2208.181073	-0.002633343	0.043250305	-0.060886113	0.951449909	0.970998316	OK
Arhgef7	1186.891438	-0.002619461	0.034804286	-0.075262609	0.940005771	0.963415334	OK
Plk2	807.2982063	-0.00260721	0.082530495	-0.031590873	0.974798322	0.984313087	OK
Disc1	18.73487166	-0.002484733	0.15893251	-0.015633887	0.987526471	0.991925143	OK
Mir6991	0.273435231	-0.002478998	0.046803015	-0.052966633	0.957758493	NaN	Low
Cdkn1a	1754.437654	-0.002433657	0.111175757	-0.021890173	0.982535563	0.989004815	OK
Nagpa	309.6711793	-0.002410975	0.090143718	-0.0267459	0.978662403	0.986477363	OK
Svil	1280.173663	-0.002410539	0.060184879	-0.040052234	0.968051483	0.980089798	OK
Mgat4e	0.365414579	-0.00239172	0.060215832	-0.039719118	0.96831706	NaN	Low
Mum1	673.3893903	-0.002387744	0.065234156	-0.036602669	0.970801815	0.981690387	OK
Macrod2	204.8990971	-0.002359264	0.077415161	-0.030475474	0.975687854	0.984705434	OK
Slc35b2	947.2245841	-0.002353336	0.056456512	-0.041684055	0.966750565	0.979637725	OK
Atp5j	1978.090351	-0.002246656	0.04764785	-0.047151257	0.962392675	0.976804427	OK
Nelfb	1549.317865	-0.002233066	0.038391787	-0.0581652	0.95361704	0.971985931	OK
Tbc1d7	342.3925656	-0.002221653	0.071495994	-0.03107381	0.975210677	0.984440477	OK
Eps15	672.8275321	-0.002208969	0.051761549	-0.042675864	0.96595992	0.97914214	OK
Mtif3	533.8288207	-0.002201334	0.053441711	-0.041191301	0.967143388	0.979809465	OK
Cerk	2987.267871	-0.00216973	0.040157498	-0.054030512	0.956910855	0.973466651	OK
Gm14124	0.320995856	-0.002121645	0.060564488	-0.035031165	0.97205489	NaN	Low
Ldlrad1	0.332055755	-0.002090366	0.060152623	-0.034751036	0.972278265	NaN	Low
Poc1a	69.80026144	-0.002083668	0.116453256	-0.017892744	0.985724417	0.990692641	OK
E330009J07Rik	462.9820102	-0.002077915	0.058392833	-0.035585108	0.971613183	0.982178075	OK
4932438A13Rik	1813.971226	-0.002076134	0.070658069	-0.029382834	0.976559264	0.985368063	OK
Tssc1	388.3570692	-0.002068792	0.061177276	-0.033816346	0.973023602	0.983026047	OK
Gm8580	0.163373256	-0.002060592	0.041894968	-0.049184719	0.960772089	NaN	Low
2210407C18Rik	0.495529179	-0.002049903	0.069486969	-0.029500543	0.976465386	NaN	Low
Chst3	8.079904049	-0.002018081	0.160895626	-0.012542797	0.989992558	NaN	Low
Mir25	0.308658512	-0.002009577	0.06464341	-0.03108711	0.975200069	NaN	Low
Proser1	421.0179849	-0.001988596	0.07822615	-0.025421111	0.979719073	0.987180866	OK
Il1rn	76.18905254	-0.001988392	0.159351618	-0.012478015	0.990044242	0.993383004	OK
Fadd	411.0366841	-0.001979732	0.054300827	-0.036458594	0.970916694	0.981690387	OK
Exoc8	577.6163697	-0.001977014	0.057083447	-0.034633752	0.972371788	0.982583977	OK
B630019K06Rik	367.405957	-0.001961305	0.08742735	-0.02243354	0.982102126	0.988713188	OK
Rnd2	107.4103855	-0.001960909	0.102999119	-0.019038115	0.9848107	0.990425438	OK
Zfp423	5.547107797	-0.001947877	0.16222725	-0.012007087	0.990419961	NaN	Low
Fam209	2.281520269	-0.001940973	0.138260414	-0.01403853	0.988799241	NaN	Low
Kctd6	340.1862696	-0.001925783	0.052555763	-0.036642653	0.970769934	0.981690387	OK
Ccdc177	0.328681213	-0.001882286	0.060697199	-0.031011091	0.975260695	NaN	Low
Esrra	475.2097621	-0.001880644	0.072282341	-0.026018034	0.979242955	0.986917947	OK
Aqp12	11.38784501	-0.001853536	0.144208506	-0.012853166	0.98974494	0.993383004	OK
Dag1	3616.248921	-0.001813134	0.023709859	-0.076471732	0.939043803	0.963123644	OK
Ankrd45	29.67729032	-0.001799074	0.130330449	-0.013803942	0.988986397	0.99288317	OK
Skap1	1098.114765	-0.001785314	0.039675238	-0.044998184	0.964108756	0.978113285	OK
1700067G17Rik	0.221527818	-0.001746169	0.044576148	-0.039172711	0.96875269	NaN	Low
1700015G11Rik	0.591377587	-0.001716786	0.0732021	-0.023452693	0.981289173	NaN	Low
Anapc7	818.4858008	-0.001686952	0.047304769	-0.035661357	0.971552383	0.982178075	OK
Plac8	16.8737971	-0.001670632	0.162314264	-0.010292578	0.991787856	0.994589205	OK
Rbmx	946.1926242	-0.001662593	0.050091068	-0.033191399	0.973521957	0.983266514	OK
Esr2	0.261897395	-0.001638699	0.058397683	-0.028061034	0.977613472	NaN	Low
Idh2	3013.379313	-0.001626537	0.060048711	-0.027086967	0.97839037	0.986399183	OK
Wdr73	423.2027353	-0.001616548	0.048750816	-0.033159398	0.973547476	0.983266514	OK
Nsmf	964.9500701	-0.001612828	0.053870669	-0.029938889	0.976115791	0.984992825	OK
Gm4956	0.022471933	-0.001612519	0.029756493	-0.054190492	0.956783396	NaN	Low
Mir6897	0.022471933	-0.001612519	0.029756493	-0.054190492	0.956783396	NaN	Low
Lyg2	0.022471933	-0.001612519	0.029756493	-0.054190492	0.956783396	NaN	Low
Pantr1	0.022471933	-0.001612519	0.029756493	-0.054190492	0.956783396	NaN	Low
4930469G21Rik	0.022471933	-0.001612519	0.029756493	-0.054190492	0.956783396	NaN	Low
Mettl11b	0.022471933	-0.001612519	0.029756493	-0.054190492	0.956783396	NaN	Low
Nr1i3	0.022471933	-0.001612519	0.029756493	-0.054190492	0.956783396	NaN	Low
Bves	0.022471933	-0.001612519	0.029756493	-0.054190492	0.956783396	NaN	Low
Ifng	0.022471933	-0.001612519	0.029756493	-0.054190492	0.956783396	NaN	Low
Btnl10	0.022471933	-0.001612519	0.029756493	-0.054190492	0.956783396	NaN	Low
Snord1c	0.022471933	-0.001612519	0.029756493	-0.054190492	0.956783396	NaN	Low
Mir323	0.022471933	-0.001612519	0.029756493	-0.054190492	0.956783396	NaN	Low
Mir154	0.022471933	-0.001612519	0.029756493	-0.054190492	0.956783396	NaN	Low
Akr1c18	0.022471933	-0.001612519	0.029756493	-0.054190492	0.956783396	NaN	Low
Mir6946	0.022471933	-0.001612519	0.029756493	-0.054190492	0.956783396	NaN	Low
Lrit1	0.022471933	-0.001612519	0.029756493	-0.054190492	0.956783396	NaN	Low
Mcpt-ps1	0.022471933	-0.001612519	0.029756493	-0.054190492	0.956783396	NaN	Low
Sgcg	0.022471933	-0.001612519	0.029756493	-0.054190492	0.956783396	NaN	Low
Serpine3	0.022471933	-0.001612519	0.029756493	-0.054190492	0.956783396	NaN	Low
Slc45a2	0.022471933	-0.001612519	0.029756493	-0.054190492	0.956783396	NaN	Low
Gsdmc3	0.022471933	-0.001612519	0.029756493	-0.054190492	0.956783396	NaN	Low
Apol7e	0.022471933	-0.001612519	0.029756493	-0.054190492	0.956783396	NaN	Low
Pvalb	0.022471933	-0.001612519	0.029756493	-0.054190492	0.956783396	NaN	Low
AU022754	0.022471933	-0.001612519	0.029756493	-0.054190492	0.956783396	NaN	Low
I730030J21Rik	0.022471933	-0.001612519	0.029756493	-0.054190492	0.956783396	NaN	Low
Tbc1d22bos	0.022471933	-0.001612519	0.029756493	-0.054190492	0.956783396	NaN	Low
Gm37013	0.022471933	-0.001612519	0.029756493	-0.054190492	0.956783396	NaN	Low
G630055G22Rik	0.022471933	-0.001612519	0.029756493	-0.054190492	0.956783396	NaN	Low
Dmrt1	0.022471933	-0.001612519	0.029756493	-0.054190492	0.956783396	NaN	Low
Cyp2c68	0.022471933	-0.001612519	0.029756493	-0.054190492	0.956783396	NaN	Low
Slc34a3	0.022471933	-0.001612519	0.029756493	-0.054190492	0.956783396	NaN	Low
Olfr1238	0.022471933	-0.001612519	0.029756493	-0.054190492	0.956783396	NaN	Low
Spint4	0.022471933	-0.001612519	0.029756493	-0.054190492	0.956783396	NaN	Low
Tfap2c	0.022471933	-0.001612519	0.029756493	-0.054190492	0.956783396	NaN	Low
Pglyrp4	0.022471933	-0.001612519	0.029756493	-0.054190492	0.956783396	NaN	Low
Spag17	0.022471933	-0.001612519	0.029756493	-0.054190492	0.956783396	NaN	Low
Mir6400	0.022471933	-0.001612519	0.029756493	-0.054190492	0.956783396	NaN	Low
A630077J23Rik	0.022471933	-0.001612519	0.029756493	-0.054190492	0.956783396	NaN	Low
Mir491	0.022471933	-0.001612519	0.029756493	-0.054190492	0.956783396	NaN	Low
Gm7534	0.022471933	-0.001612519	0.029756493	-0.054190492	0.956783396	NaN	Low
AI507597	0.022471933	-0.001612519	0.029756493	-0.054190492	0.956783396	NaN	Low
Zfp534	0.022471933	-0.001612519	0.029756493	-0.054190492	0.956783396	NaN	Low
Snord93	0.022471933	-0.001612519	0.029756493	-0.054190492	0.956783396	NaN	Low
2310034O05Rik	0.022471933	-0.001612519	0.029756493	-0.054190492	0.956783396	NaN	Low
Tmem211	0.022471933	-0.001612519	0.029756493	-0.054190492	0.956783396	NaN	Low
5930412G12Rik	0.022471933	-0.001612519	0.029756493	-0.054190492	0.956783396	NaN	Low
Upk3bl	0.022471933	-0.001612519	0.029756493	-0.054190492	0.956783396	NaN	Low
Gm6408	0.022471933	-0.001612519	0.029756493	-0.054190492	0.956783396	NaN	Low
Gm5	0.022471933	-0.001612519	0.029756493	-0.054190492	0.956783396	NaN	Low
Cml5	0.022471933	-0.001612519	0.029756493	-0.054190492	0.956783396	NaN	Low
Mug1	0.022471933	-0.001612519	0.029756493	-0.054190492	0.956783396	NaN	Low
Klra1	0.022471933	-0.001612519	0.029756493	-0.054190492	0.956783396	NaN	Low
Olfr1349	0.022471933	-0.001612519	0.029756493	-0.054190492	0.956783396	NaN	Low
Cldnd2	0.022471933	-0.001612519	0.029756493	-0.054190492	0.956783396	NaN	Low
Klk1b9	0.022471933	-0.001612519	0.029756493	-0.054190492	0.956783396	NaN	Low
Gm4971	0.022471933	-0.001612519	0.029756493	-0.054190492	0.956783396	NaN	Low
1700026D08Rik	0.022471933	-0.001612519	0.029756493	-0.054190492	0.956783396	NaN	Low
Mir708	0.022471933	-0.001612519	0.029756493	-0.054190492	0.956783396	NaN	Low
Tnnt3	0.022471933	-0.001612519	0.029756493	-0.054190492	0.956783396	NaN	Low
Sorbs2os	0.022471933	-0.001612519	0.029756493	-0.054190492	0.956783396	NaN	Low
Gypa	0.022471933	-0.001612519	0.029756493	-0.054190492	0.956783396	NaN	Low
Mir6396	0.022471933	-0.001612519	0.029756493	-0.054190492	0.956783396	NaN	Low
Fbxw22	0.022471933	-0.001612519	0.029756493	-0.054190492	0.956783396	NaN	Low
Stmn1-rs1	0.022471933	-0.001612519	0.029756493	-0.054190492	0.956783396	NaN	Low
Rhox12	0.022471933	-0.001612519	0.029756493	-0.054190492	0.956783396	NaN	Low
Mageb16-ps1	0.022471933	-0.001612519	0.029756493	-0.054190492	0.956783396	NaN	Low
AU022793	0.152217591	-0.001597968	0.041352927	-0.038642192	0.969175663	NaN	Low
Phex	1.932941303	-0.001546973	0.124692162	-0.01240634	0.990101426	NaN	Low
Cfap20	1100.424625	-0.001538977	0.056593411	-0.027193578	0.978305338	0.986399183	OK
4930525D18Rik	0.129740123	-0.001515099	0.034263882	-0.044218555	0.964730192	NaN	Low
Wdfy2	215.4303056	-0.001488998	0.072584302	-0.020514044	0.983633309	0.98953065	OK
Trim31	0.393199766	-0.001479493	0.055051556	-0.026874675	0.978559693	NaN	Low
Sel1l3	1566.063204	-0.001426512	0.03661141	-0.038963602	0.968919408	0.980752015	OK
Pnliprp1	2789.180619	-0.001412936	0.135035435	-0.010463449	0.991651528	0.994589205	OK
Npffr1	0.522911028	-0.001406905	0.064604422	-0.021777219	0.982625667	NaN	Low
Ptk2	1240.321594	-0.001390939	0.044571155	-0.031207157	0.975104333	0.98440535	OK
Iqcc	320.5756846	-0.001359483	0.058112866	-0.023393845	0.981336115	0.988305858	OK
Ints6	665.7484154	-0.001358446	0.063579813	-0.021365994	0.9829537	0.989280957	OK
Mon2	2698.371389	-0.00128701	0.041060645	-0.031344138	0.974995091	0.984367292	OK
C130030K03Rik	0.386239607	-0.001281569	0.062901135	-0.020374341	0.983744753	NaN	Low
Pitpnb	2642.291012	-0.001278744	0.029542349	-0.043285124	0.965474249	0.978921164	OK
Slc2a5	5631.552455	-0.001278647	0.047513031	-0.026911499	0.978530322	0.986416492	OK
Wdr55	312.7356606	-0.001248942	0.074287998	-0.01681217	0.986586461	0.991269397	OK
Ogn	0.343746434	-0.001175737	0.059840747	-0.019647764	0.984324361	NaN	Low
Dnajb1	780.6700823	-0.001168766	0.093832051	-0.012455933	0.99006186	0.993383004	OK
Myh13	0.485585928	-0.001132146	0.07565876	-0.014963849	0.988061021	NaN	Low
Rnf215	455.5503374	-0.001115252	0.048020171	-0.023224654	0.981471072	0.988367158	OK
1500015O10Rik	0.134421726	-0.001099086	0.034634345	-0.031733988	0.97468419	NaN	Low
Fam102b	63.48090712	-0.001098228	0.120511914	-0.009113028	0.992728956	0.995038384	OK
Cntfr	1177.01519	-0.001083958	0.112307748	-0.009651673	0.992299199	0.994890381	OK
Il23a	8.551554765	-0.001080514	0.163762074	-0.006598071	0.99473554	NaN	Low
Zdhhc5	2251.395286	-0.001056126	0.040934075	-0.025800648	0.979416345	0.987020398	OK
1700025J12Rik	0.464312288	-0.001048567	0.077148655	-0.013591509	0.989155878	NaN	Low
Bcl6	197.2619913	-0.00100473	0.094531496	-0.010628522	0.991519826	0.994555755	OK
Cd3g	0.313468841	-0.000955327	0.0632204	-0.015111051	0.987943585	NaN	Low
Gm21859	0.134310688	-0.000938068	0.034541148	-0.027157977	0.978333733	NaN	Low
Carlr	0.134310688	-0.000938068	0.034541148	-0.027157977	0.978333733	NaN	Low
Gm8579	0.134310688	-0.000938068	0.034541148	-0.027157977	0.978333733	NaN	Low
Zranb2	1236.800288	-0.00091804	0.050272476	-0.018261288	0.98543041	0.990629022	OK
1700019A02Rik	0.171272832	-0.000900442	0.042712472	-0.021081469	0.983180667	NaN	Low
Ercc6l	7.647397602	-0.000865733	0.164060397	-0.005276916	0.99578965	NaN	Low
Mir7015	0.36062104	-0.000848404	0.060733554	-0.013969281	0.988854489	NaN	Low
Zfp790	584.0938904	-0.000821552	0.046478415	-0.017675983	0.985897341	0.990794063	OK
Gm10516	98.80828586	-0.00081368	0.090124689	-0.009028381	0.992796492	0.995038384	OK
4930563D23Rik	0.173277799	-0.000811477	0.042379155	-0.019148028	0.984723018	NaN	Low
Chrdl2	0.280371345	-0.000775894	0.047571641	-0.016310013	0.986987069	NaN	Low
Iba57	279.8267776	-0.000760987	0.074429193	-0.010224313	0.99184232	0.994589205	OK
Pabpc4l	5.271200573	-0.00075884	0.158356022	-0.004791987	0.996176563	NaN	Low
Brd2	7395.14992	-0.000734533	0.03140237	-0.023391018	0.98133837	0.988305858	OK
Ppip5k2	1133.162969	-0.000733357	0.050489874	-0.014524824	0.988411275	0.992378191	OK
Mir7b	0.15852941	-0.000722057	0.041675177	-0.017325835	0.986176675	NaN	Low
Mir485	1.852812129	-0.000718698	0.131835849	-0.005451459	0.995650386	NaN	Low
Nfatc4	8.378163147	-0.000718493	0.163671177	-0.004389856	0.996497413	NaN	Low
Mir339	0.3982181	-0.000673721	0.062891377	-0.010712448	0.991452866	NaN	Low
Wbp4	852.3788613	-0.000618753	0.048534895	-0.012748613	0.989828354	0.993383004	OK
Fign	2.673900331	-0.000606117	0.14277996	-0.004245114	0.996612899	NaN	Low
Ube2z	3028.508231	-0.000594554	0.034494181	-0.017236359	0.986248056	0.991001753	OK
Cyp2c55	1.015585307	-0.000593964	0.088796537	-0.006689044	0.994662955	NaN	Low
Nup210	1777.066479	-0.0005908	0.046606469	-0.012676349	0.989886007	0.993383004	OK
Terf2	847.7733223	-0.000548915	0.043851826	-0.01251749	0.990012749	0.993383004	OK
Adam3	0.328544709	-0.00052744	0.063578244	-0.008295915	0.993380894	NaN	Low
Msh2	488.6390888	-0.000520342	0.054338273	-0.009575981	0.99235959	0.994890381	OK
Mir6999	0.565622422	-0.000516085	0.07316148	-0.007054058	0.994371722	NaN	Low
B130006D01Rik	0.138992291	-0.000508815	0.034902828	-0.014578058	0.988368805	NaN	Low
Vmn2r29	60.16659813	-0.000501385	0.119320221	-0.004202011	0.99664729	0.997880226	OK
Faf2	2317.384346	-0.000493381	0.03070779	-0.016066978	0.987180958	0.991721875	OK
Sgsh	566.1491461	-0.000486984	0.052947894	-0.009197415	0.992661628	0.995038384	OK
Gm4984	0.216265083	-0.000470158	0.044390351	-0.010591444	0.991549408	NaN	Low
Pdxdc1	6243.592966	-0.000460932	0.036010195	-0.012800043	0.989787323	0.993383004	OK
Asah1	4746.244948	-0.000450074	0.056238958	-0.008002892	0.993614684	0.995785887	OK
Mtmr14	315.6130472	-0.00044983	0.076893017	-0.005850073	0.995332344	0.996853815	OK
Abcb9	1267.687927	-0.000438842	0.08056813	-0.005446838	0.995654073	0.997087603	OK
Pde6h	1.328110994	-0.000418093	0.097462284	-0.004289797	0.996577248	NaN	Low
Plaur	272.6822468	-0.000417839	0.128244778	-0.003258139	0.997400386	0.998343657	OK
Myo1g	21.34952623	-0.000389568	0.144000769	-0.002705316	0.997841473	0.998494605	OK
Ogfod3	376.6472127	-0.000364512	0.055250671	-0.006597414	0.994736063	0.996401681	OK
Sostdc1	2.009347796	-0.000355453	0.12268274	-0.002897335	0.997688265	NaN	Low
Ap1g1	2543.467476	-0.000355142	0.053247262	-0.006669668	0.994678414	0.996401681	OK
Fcrla	0.206477988	-0.000350464	0.043958329	-0.007972644	0.993638818	NaN	Low
AF357426	0.206477988	-0.000350464	0.043958329	-0.007972644	0.993638818	NaN	Low
Gm7788	0.241370497	-0.000323228	0.04532059	-0.007132045	0.9943095	NaN	Low
Ifi27l2b	2.699261915	-0.000288842	0.111037637	-0.002601298	0.997924467	NaN	Low
Krt42	0.210206313	-0.000272125	0.044699719	-0.006087846	0.995142632	NaN	Low
Rap2a	534.0704096	-0.000263771	0.080020288	-0.003296297	0.99736994	0.998343657	OK
Cdh7	180.3004955	-0.000248491	0.120406104	-0.002063774	0.998353348	0.998861527	OK
Clcc1	641.4544749	-0.000196691	0.048224263	-0.004078663	0.996745707	0.997906147	OK
8030462N17Rik	483.6189681	-0.000187572	0.053447932	-0.003509427	0.997199888	0.998288217	OK
Brca2	59.86807741	-0.000157302	0.130795286	-0.001202661	0.999040416	0.999255299	OK
Ddx26b	706.5836536	-0.000130046	0.101650911	-0.001279341	0.998979234	0.999255299	OK
Rnf214	678.9750255	-0.000100475	0.055962609	-0.001795392	0.998567485	0.999003128	OK
Nobox	1.090053451	-8.88E-05	0.090631195	-0.000979499	0.999218473	NaN	Low
Mir7004	0.264814995	-7.57E-05	0.052789045	-0.001433417	0.998856299	NaN	Low
Rnf220	1456.971297	-4.26E-05	0.038204997	-0.00111539	0.999110048	0.999255299	OK
H3f3b	5739.660989	-2.76E-05	0.04228725	-0.000653814	0.999478332	0.999550979	OK
Gm7030	0	0	0	0	1	NaN	Low
A530050N04Rik	0	0	0	0	1	NaN	Low
E030013I19Rik	0	0	0	0	1	NaN	Low
Arl5b	138.6763507	2.13E-05	0.088891741	0.000240062	0.999808458	0.999808458	OK
Rprd2	1205.112126	9.12E-05	0.041978713	0.002171535	0.998267367	0.998848135	OK
Nuak2	376.571864	0.000166225	0.060973894	0.002726174	0.99782483	0.998494605	OK
Cenpl	31.9983186	0.000202194	0.136447998	0.001481839	0.998817664	0.999180765	OK
Gm6634	0.14532686	0.000262963	0.035261044	0.007457613	0.994049741	NaN	Low
4930527F14Rik	0.127481351	0.000266845	0.034237067	0.007794036	0.993781322	NaN	Low
Rsph6a	0.127481351	0.000266845	0.034237067	0.007794036	0.993781322	NaN	Low
Unc93a	0.607443359	0.000276085	0.084561919	0.003264889	0.997395	NaN	Low
Mib1	1161.517634	0.000300553	0.04949814	0.006072003	0.995155272	0.996749027	OK
Zfp873	83.90088931	0.000305245	0.101805731	0.002998313	0.997607696	0.998405898	OK
Gpsm1	2307.828991	0.000307264	0.071656246	0.004288034	0.996578655	0.997880226	OK
Fam71f1	0.228113215	0.000343471	0.044803506	0.007666154	0.993883354	NaN	Low
4932435O22Rik	0.225905451	0.000343539	0.044722247	0.007681608	0.993871024	NaN	Low
Abcd1	994.4066843	0.000352303	0.051537053	0.006835908	0.994545777	0.996387877	OK
Msmp	0.246777642	0.000355609	0.052270146	0.006803298	0.994571795	NaN	Low
Osbpl1a	727.0020408	0.000371525	0.054666532	0.006796214	0.994577447	0.996387877	OK
Skp2	37.80769227	0.000389237	0.124703435	0.003121305	0.997509563	0.998380306	OK
Naca	4553.49061	0.000391714	0.037868625	0.010344022	0.991746812	0.994589205	OK
C030034L19Rik	0.184883479	0.000467254	0.042916759	0.010887443	0.991313249	NaN	Low
Tmem51	826.1656142	0.000467878	0.068646048	0.006815803	0.994561818	0.996387877	OK
LOC432842	0.435260766	0.00051365	0.063716024	0.008061553	0.993567881	NaN	Low
Tbc1d22b	2142.125175	0.000544635	0.049315209	0.011043959	0.991188375	0.994295775	OK
1700007J10Rik	0.494022661	0.000550556	0.050689852	0.010861271	0.99133413	NaN	Low
Trit1	211.3963424	0.0005638	0.079587897	0.007083994	0.994347837	0.996375493	OK
Fam227b	0.263934879	0.000584549	0.052773861	0.011076495	0.991162416	NaN	Low
Mir6911	0.204943578	0.000641906	0.044465216	0.014436132	0.988482033	NaN	Low
Trex2	0.211421237	0.000693354	0.044200787	0.015686452	0.987484535	NaN	Low
Pex26	882.2949405	0.000693489	0.037849695	0.018322178	0.985381835	0.990629022	OK
Osmr	60.53667816	0.000724076	0.134690527	0.005375853	0.995710711	0.997087603	OK
Rab22a	1388.641867	0.000761587	0.036174641	0.021053051	0.983203336	0.989406915	OK
Uqcrfs1	1612.990117	0.000794258	0.036061288	0.022025216	0.982427841	0.988968734	OK
Il1f6	1.193355096	0.000810549	0.090124522	0.008993661	0.992824193	NaN	Low
4930590J08Rik	2.301116068	0.000818397	0.138500473	0.00590898	0.995285343	NaN	Low
Mpp7	601.9111912	0.000818933	0.054883623	0.014921272	0.988094989	0.992226229	OK
Zyg11a	0.328536125	0.00082955	0.065169654	0.012729091	0.989843929	NaN	Low
Iqsec2	501.262242	0.00083428	0.045566021	0.018309262	0.985392139	0.990629022	OK
Gm1653	0.24093299	0.000843712	0.04577891	0.01843014	0.985295708	NaN	Low
Lmln	143.0756124	0.000851878	0.092655162	0.009194072	0.992664295	0.995038384	OK
Armcx3	1264.778122	0.000893222	0.042476116	0.021028811	0.983222673	0.989406915	OK
Zbtb43	483.5356011	0.000902086	0.049448779	0.018242847	0.985445122	0.990629022	OK
Mrpl27	526.8988097	0.000909591	0.052248812	0.017408834	0.986110462	0.990935863	OK
Ptch1	568.1864836	0.000916658	0.050674086	0.018089292	0.985567621	0.990673934	OK
Ptx3	0.419109257	0.001038204	0.056791693	0.01828091	0.985414757	NaN	Low
Snx30	1449.032462	0.00106199	0.038596518	0.027515167	0.978048843	0.986364731	OK
Spin1	905.0117603	0.001084559	0.060232086	0.018006332	0.985633802	0.990673934	OK
Prdx6b	0.125688804	0.001093216	0.039855445	0.02742952	0.978117153	NaN	Low
AV039307	7.659247171	0.00111324	0.162504193	0.006850529	0.994534112	NaN	Low
Gm12060	0.943117881	0.001135305	0.103075696	0.011014283	0.991212051	NaN	Low
Timm8a1	26.08446695	0.001161657	0.14986868	0.007751163	0.993815529	0.995914629	OK
Lpin3	354.5721335	0.001165682	0.062229101	0.018732097	0.985054823	0.990598547	OK
Mybpc2	0.32921636	0.001172017	0.060888581	0.019248555	0.984642823	NaN	Low
Caml	464.5612415	0.001207576	0.057989423	0.020824075	0.983385993	0.989498894	OK
Gata1	0.619213344	0.001221863	0.071376957	0.017118446	0.986342123	NaN	Low
Serpinb12	0.130118959	0.001258588	0.034413512	0.036572502	0.970825869	NaN	Low
Ssrp1	4101.86526	0.001298897	0.031847593	0.040784789	0.967467466	0.979931159	OK
Gtdc1	163.1366471	0.001309946	0.085843553	0.015259686	0.987825004	0.992151561	OK
Vmn2r2	0.464799057	0.001332239	0.069653447	0.019126681	0.984740047	NaN	Low
Kif24	30.15149876	0.00133347	0.135467418	0.009843475	0.99214617	0.994821393	OK
Cited4	117.3619172	0.001343917	0.109272933	0.012298717	0.990187291	0.99343641	OK
Ezh1	1410.517331	0.001392344	0.048968923	0.028433214	0.977316634	0.985915358	OK
Hivep1	1435.266479	0.001393661	0.042614409	0.032703977	0.973910652	0.983561118	OK
Il12b	8.941068676	0.001435863	0.144339019	0.009947853	0.992062893	NaN	Low
Flywch1	1543.520112	0.001473022	0.051431741	0.028640337	0.977151441	0.985820991	OK
Cypt3	0.121636699	0.001493518	0.03388318	0.044078442	0.964841877	NaN	Low
Gemin8	132.8920395	0.001499213	0.081200307	0.018463143	0.98526938	0.990629022	OK
Trim55	0.506286312	0.001502674	0.071488925	0.021019679	0.983229957	NaN	Low
Aco2	6915.200179	0.001508892	0.043552554	0.034645321	0.972362562	0.982583977	OK
Mavs	586.987088	0.001556761	0.046825946	0.033245695	0.973478659	0.983266514	OK
Mfsd7b	269.0299114	0.001614844	0.079832373	0.020227936	0.983861543	0.989687891	OK
Nat9	456.0097281	0.001616497	0.059443184	0.027193985	0.978305013	0.986399183	OK
Abcc9	100.6510291	0.001617692	0.108530304	0.014905439	0.98810762	0.992226229	OK
Ercc4	417.5553733	0.001634471	0.066963085	0.024408531	0.980526743	0.987705356	OK
Cpne9	2.43942514	0.001637593	0.130698025	0.012529591	0.990003094	NaN	Low
Sgk1	723.6647232	0.001667106	0.080708046	0.020656003	0.983520066	0.98953065	OK
Med7	376.6010441	0.00169492	0.05553189	0.030521561	0.975651098	0.984705434	OK
Myl12b	2549.24365	0.00169728	0.033441697	0.05075341	0.959522016	0.974623324	OK
Rasa4	38.30892855	0.001701903	0.129535552	0.0131385	0.989517295	0.993343679	OK
B930025P03Rik	1.931494355	0.001704308	0.124411156	0.013698997	0.989070124	NaN	Low
Pik3ap1	85.63747097	0.001719628	0.110002567	0.015632621	0.987527481	0.991925143	OK
S100g	0.13025937	0.001774899	0.040139462	0.044218298	0.964730396	NaN	Low
Mir1956	0.408751401	0.001792364	0.067520563	0.026545453	0.97882228	NaN	Low
Ccr9	0.297794523	0.001823203	0.054700544	0.033330622	0.973410934	NaN	Low
Mir155hg	0.43696236	0.001842679	0.073549329	0.025053645	0.980012175	NaN	Low
Adap1	21.25942198	0.001854557	0.153051589	0.012117204	0.990332107	0.993509257	OK
Kcnt1	8.058183288	0.00186345	0.164334276	0.011339386	0.990952673	NaN	Low
Prcc	779.4952416	0.001866211	0.057494338	0.032459037	0.974105982	0.98368618	OK
Rbm12	625.1237518	0.001890281	0.044414669	0.042559836	0.966052413	0.97914214	OK
Mir7682	0.122218617	0.001902168	0.039643449	0.047981912	0.961730658	NaN	Low
Cracr2a	8.108708441	0.001962294	0.163477486	0.012003451	0.990422862	NaN	Low
Nr0b2	1.092313818	0.001970233	0.110421094	0.0178429	0.985764181	NaN	Low
Dedd	740.621255	0.001992054	0.054536699	0.036526857	0.970862264	0.981690387	OK
Lilr4b	35.13100939	0.002033632	0.139589865	0.01456862	0.988376334	0.992378191	OK
Ttc23l	0.136430778	0.002035562	0.034800984	0.058491494	0.953357137	NaN	Low
Dsc1	0.138934347	0.002035674	0.040640159	0.050090198	0.960050511	NaN	Low
Masp2	3.856613582	0.002047314	0.148494834	0.013787106	0.98899983	NaN	Low
Pdhb	1750.983004	0.002066291	0.034211215	0.060398065	0.9518386	0.971135986	OK
Cdx2	0.126207265	0.002086528	0.034183438	0.061039136	0.951328041	NaN	Low
Gm7444	0.16213273	0.00209569	0.036084606	0.058077107	0.953687209	NaN	Low
Usp48	2636.902575	0.002116977	0.046537071	0.045490126	0.963716645	0.977859684	OK
Fryl	1564.278125	0.002131788	0.062525625	0.03409463	0.972801691	0.982874024	OK
9430078K24Rik	0.121252138	0.002138581	0.039583258	0.054027417	0.956913321	NaN	Low
Mcf2	0.121252138	0.002138581	0.039583258	0.054027417	0.956913321	NaN	Low
2900060B14Rik	1.654285669	0.002173393	0.121161061	0.01793805	0.985688274	NaN	Low
Oxgr1	0.301793891	0.002175589	0.053022401	0.041031506	0.967270779	NaN	Low
Asb15	5.001750439	0.002226409	0.160121497	0.0139045	0.988906172	NaN	Low
Sf3b1	5098.618798	0.002243927	0.060265707	0.037233903	0.970298507	0.9814981	OK
Uchl3	366.8977059	0.002245576	0.087669735	0.025614043	0.979565185	0.987098094	OK
Pofut2	5228.632042	0.00227021	0.054666792	0.041528133	0.966874865	0.979691148	OK
3300002I08Rik	14.64833008	0.002297513	0.154243916	0.014895324	0.98811569	0.992226229	OK
Abcc6	0.296862371	0.002301	0.048036617	0.047900948	0.961795184	NaN	Low
Eef2k	441.9978794	0.002314968	0.056612237	0.040891655	0.96738227	0.979917003	OK
Arf3	6262.847184	0.002397234	0.032813729	0.073055824	0.941761695	0.964616926	OK
Mcts2	97.30434983	0.002400778	0.09207246	0.026074881	0.979197612	0.986917947	OK
Brox	1359.453772	0.002401259	0.038624767	0.062168894	0.950428334	0.970315608	OK
Rbm7	825.8284215	0.002446426	0.046956954	0.052099343	0.958449536	0.973951785	OK
Cxcl14	46.34054858	0.0024526	0.148030523	0.016568208	0.986781088	0.991392551	OK
Dnajc13	1989.822997	0.002472311	0.046038877	0.053700502	0.957173783	0.973504575	OK
Cdhr3	0.218006635	0.002491794	0.04438861	0.056135888	0.955233554	NaN	Low
AU040320	2556.875184	0.002501594	0.032967532	0.075880543	0.939514137	0.963285882	OK
Tbca	848.9570307	0.002506122	0.069121361	0.036256844	0.971077561	0.981780892	OK
Ccdc169	6.263522951	0.00251607	0.153375209	0.016404674	0.986911551	NaN	Low
Zfp87	305.6174049	0.00252219	0.057992945	0.043491319	0.965309885	0.978909792	OK
Mrpl9	667.3854799	0.002532571	0.041740555	0.060674114	0.951618747	0.971098594	OK
3300005D01Rik	1.286928491	0.00253596	0.109149657	0.023233791	0.981463785	NaN	Low
B430010I23Rik	0.528190794	0.002572074	0.076412365	0.033660443	0.973147923	NaN	Low
Tnfrsf8	0.126789182	0.00258511	0.039936462	0.064730574	0.948388519	NaN	Low
Slc25a18	2.952637312	0.002586084	0.126100145	0.020508173	0.983637992	NaN	Low
Pet100	259.3793294	0.002588526	0.069900416	0.037031621	0.970459793	0.981589083	OK
BB283400	1.558366012	0.002604862	0.108999386	0.023897952	0.980934008	NaN	Low
Sdc2	1024.34596	0.002625652	0.040174859	0.065355607	0.947890869	0.968659422	OK
Nlrp5	0.119296291	0.002636889	0.039462802	0.0668196	0.94672532	NaN	Low
Gm933	1.218822138	0.00264916	0.1107919	0.023911134	0.980923493	NaN	Low
Aqr	2115.247016	0.00266449	0.037984183	0.070147345	0.944076384	0.966412243	OK
Ptpn9	1160.403872	0.002671191	0.038061311	0.070181259	0.944049391	0.966412243	OK
Chst13	0.477645874	0.002681883	0.063900796	0.041969476	0.966523032	NaN	Low
Sufu	252.4839121	0.002744094	0.068171641	0.040252725	0.967891643	0.980042038	OK
Memo1	427.5765159	0.002748282	0.063140862	0.043526207	0.965282074	0.978909792	OK
Mpc2	447.0404314	0.00274851	0.064707233	0.042476089	0.966119172	0.97914214	OK
Fndc8	0.964025031	0.002754919	0.092601769	0.029750181	0.976266291	NaN	Low
Acadm	394.2569197	0.002777876	0.055650087	0.049916827	0.960188668	0.975207142	OK
Dydc1	0.143695109	0.002784149	0.036408261	0.07647026	0.939044974	NaN	Low
Prg2	0.143695109	0.002784149	0.036408261	0.07647026	0.939044974	NaN	Low
Mettl7a2	0.815086163	0.002794546	0.09680407	0.028868063	0.976969817	NaN	Low
Aox4	0.375079652	0.002798506	0.061068847	0.045825429	0.96344939	NaN	Low
Gm829	0.315009086	0.00281016	0.047922927	0.058639157	0.953239522	NaN	Low
Frmpd3	0.315009086	0.00281016	0.047922927	0.058639157	0.953239522	NaN	Low
Itgbl1	1.194849883	0.002813756	0.099083416	0.028397852	0.977344838	NaN	Low
Pde4d	447.2256704	0.002849323	0.06003463	0.047461326	0.962145553	0.976686545	OK
Mir18	0.132519084	0.002868319	0.03458504	0.082935248	0.933903027	NaN	Low
Nudt15	33.72030593	0.002903489	0.141304962	0.020547677	0.983606479	0.98953065	OK
1700108F19Rik	0.43790064	0.002962744	0.062867471	0.047126822	0.96241215	NaN	Low
D930016D06Rik	235.2742209	0.002992138	0.074429904	0.040200749	0.967933081	0.980042038	OK
Capn2	2250.685077	0.003021595	0.034150019	0.088480052	0.929495138	0.956538789	OK
Magel2	0.179675921	0.003056337	0.037120762	0.082334982	0.934380337	NaN	Low
I730028E13Rik	0.179675921	0.003056337	0.037120762	0.082334982	0.934380337	NaN	Low
Rhox2a	0.179675921	0.003056337	0.037120762	0.082334982	0.934380337	NaN	Low
Ywhaz	3629.660161	0.003081034	0.045349086	0.06794037	0.945833102	0.967274985	OK
Csnka2ip	0.204781335	0.003122444	0.038329513	0.081463191	0.935073597	NaN	Low
Prg4	1.105788234	0.003142314	0.10166205	0.030909409	0.975341786	NaN	Low
Ptprv	0.77237774	0.003159978	0.087283207	0.036203733	0.971119909	NaN	Low
Ube2a	526.8633162	0.003174232	0.060259552	0.052675989	0.95799007	0.97374662	OK
Csrp2	86.80228254	0.003231055	0.116603215	0.027709824	0.977893589	0.986283643	OK
Dcc	1.148428026	0.003297392	0.104517453	0.031548721	0.974831937	NaN	Low
Pnmal2	7197.967984	0.00334651	0.05996161	0.055810871	0.955492475	0.972778238	OK
Stab2	75.2211758	0.00338971	0.116804392	0.029020399	0.976848321	0.98558745	OK
Nlgn3	27.99208931	0.003410132	0.138075835	0.024697528	0.980296227	0.987617763	OK
BC025920	52.53280234	0.003454771	0.12697613	0.027208037	0.978293805	0.986399183	OK
Snora31	6.402707509	0.003465269	0.160350838	0.021610545	0.982758622	NaN	Low
Rps19-ps3	18.16291582	0.00347106	0.150954123	0.022994135	0.981654951	0.988427874	OK
Il17ra	677.4923257	0.003521248	0.040967931	0.085951319	0.931505116	0.957819213	OK
4930447F24Rik	1.188655803	0.003534867	0.101725645	0.034749022	0.97227987	NaN	Low
Plxna4os1	1.246638482	0.003544007	0.108858668	0.032556042	0.974028625	NaN	Low
Gm16793	2.306895101	0.003555254	0.130229817	0.027299845	0.97822058	NaN	Low
Slc5a8	0.530085221	0.003609422	0.074552308	0.048414629	0.961385801	NaN	Low
Cdc14a	102.1868587	0.003640601	0.090295059	0.040318942	0.967838852	0.980042038	OK
1300017J02Rik	1.426780966	0.003644658	0.113854223	0.03201162	0.974462785	NaN	Low
Ninj2	0.132157272	0.003699788	0.040271533	0.091871058	0.926800486	NaN	Low
Med11	367.3482218	0.003711489	0.058586653	0.063350414	0.949487472	0.969529565	OK
Smim7	2728.625414	0.003719327	0.047571445	0.07818403	0.937681666	0.962221543	OK
Msra	251.8847239	0.003758316	0.064879656	0.0579275	0.953806378	0.971985931	OK
Ofd1	786.3272649	0.003780127	0.062812108	0.060181508	0.952011074	0.971135986	OK
Gm14440	1.67263051	0.003834815	0.116342889	0.032961322	0.973705431	NaN	Low
Apoa1bp	1140.543007	0.003908447	0.047951482	0.081508358	0.935037678	0.960438517	OK
Fam217a	16.64291809	0.003911339	0.160058491	0.024436934	0.980504088	0.987705356	OK
Clec3a	0.127861017	0.003913161	0.034316546	0.114031331	0.909212957	NaN	Low
Atf1	728.2971484	0.003939109	0.044732912	0.088058416	0.929830247	0.956812084	OK
AA536875	0.159873959	0.003945665	0.036087544	0.109335931	0.912936049	NaN	Low
AA474331	42.64093895	0.003961715	0.118038778	0.033562825	0.973225767	0.983158101	OK
Prim2	114.9899691	0.003965781	0.094704939	0.041875124	0.966598247	0.979555519	OK
A930024E05Rik	37.39104822	0.003971583	0.129073353	0.030769968	0.975452991	0.984612846	OK
Rtfdc1	1331.185497	0.003992034	0.041383391	0.096464646	0.923151551	0.952259108	OK
Vmn2r118	0.142423626	0.004001097	0.035179692	0.113733153	0.909449331	NaN	Low
Vmn1r181	0.172735547	0.004028885	0.036782847	0.109531629	0.912780836	NaN	Low
Tmem123	1028.846092	0.004044598	0.054717108	0.073918338	0.941075364	0.964129258	OK
Gm15941	0.44902444	0.004047003	0.068279026	0.059271541	0.952735828	NaN	Low
Ptgfr	0.431070532	0.004056889	0.063805666	0.063581955	0.949303101	NaN	Low
C130060C02Rik	14.9404693	0.004061471	0.163015541	0.024914625	0.980123062	0.987515613	OK
Ovol3	0.587398633	0.004090239	0.06618774	0.061797536	0.950724066	NaN	Low
Wdr45b	1805.098849	0.004101419	0.034663056	0.118322475	0.90581215	0.940893053	OK
Lrrc43	0.460831128	0.004109509	0.077113265	0.053291861	0.957499365	NaN	Low
Stk11	1979.578079	0.004117675	0.054533653	0.075507037	0.939811299	0.963336338	OK
Pja2	5308.136762	0.004131728	0.029311002	0.140961679	0.887900216	0.929424632	OK
AU040972	0.195633197	0.004150369	0.037930907	0.109419186	0.912870017	NaN	Low
Rpl39l	0.195633197	0.004150369	0.037930907	0.109419186	0.912870017	NaN	Low
Ccdc150	2.218994547	0.004162233	0.139067367	0.029929618	0.976123184	NaN	Low
Med23	900.8375475	0.004162488	0.042637286	0.097625527	0.922229654	0.951592835	OK
Kcnt2	1.253901302	0.004170677	0.114626628	0.036384889	0.970975463	NaN	Low
Upk3b	0.154577493	0.004214208	0.037026766	0.113815175	0.909384309	NaN	Low
Trim24	847.5230969	0.004231838	0.052298386	0.080917185	0.935507813	0.960786146	OK
Arfgap2	2350.923286	0.004272439	0.038963433	0.109652539	0.912684942	0.945705558	OK
Prkcz	549.9521933	0.004279212	0.059595166	0.07180469	0.94275734	0.965421125	OK
Nudt9	561.5578078	0.004290389	0.055940397	0.076695724	0.938865607	0.963037557	OK
Esyt2	1631.537228	0.00431718	0.041890794	0.103057962	0.917916969	0.948739451	OK
Hoxd3os1	0.170802589	0.004329234	0.036692701	0.117986243	0.906078558	NaN	Low
Mir7054	0.170802589	0.004329234	0.036692701	0.117986243	0.906078558	NaN	Low
Lix1l	583.9343969	0.004335013	0.053846274	0.080507209	0.935833863	0.960999608	OK
Nkx6-3	2.59700711	0.004358442	0.138837491	0.031392401	0.974956601	NaN	Low
Lfng	25.59436146	0.004381313	0.15548248	0.028178822	0.977519528	0.986047741	OK
Plcxd2	981.6395741	0.004417975	0.057026493	0.077472331	0.938247802	0.962594251	OK
Trim6	7.217347316	0.00443635	0.163109617	0.027198579	0.978301349	NaN	Low
Pop4	168.2629725	0.0044521	0.075152802	0.059240644	0.952760437	0.9713991	OK
Mir3089	0.195908003	0.004480351	0.037956648	0.118038643	0.90603704	NaN	Low
Hspa2	777.9735217	0.004481309	0.074324206	0.060294074	0.951921422	0.971135986	OK
Add1	2638.400302	0.004500465	0.03180873	0.14148521	0.887486643	0.929424632	OK
Arrdc2	220.5795841	0.004547913	0.078756226	0.057746706	0.95395039	0.971985931	OK
Ap3s2	1647.511101	0.004563911	0.036655206	0.124509208	0.90091211	0.937088271	OK
Pum1	1992.752156	0.004574609	0.045102248	0.10142751	0.919211099	0.949607076	OK
Ndufv3	1995.105983	0.004590526	0.065328531	0.070268322	0.943980095	0.966412243	OK
Aff1	2223.789982	0.004619569	0.045856445	0.10073979	0.919757024	0.949856406	OK
Col4a2	2333.943187	0.004651332	0.081279598	0.057226321	0.954364911	0.972216019	OK
Nfya	509.4673383	0.004670084	0.078332912	0.059618419	0.952459548	0.971249288	OK
Hmg20a	862.1920024	0.004695372	0.045401302	0.103419326	0.917630175	0.948649557	OK
Onecut1	0.607689713	0.004704703	0.066448291	0.070802462	0.943554973	NaN	Low
Ugt1a10	0.125175092	0.004721364	0.034864492	0.135420415	0.892279484	NaN	Low
Scarna10	0.125175092	0.004721364	0.034864492	0.135420415	0.892279484	NaN	Low
Ppm1n	0.125175092	0.004721364	0.034864492	0.135420415	0.892279484	NaN	Low
Actr3b	154.9096118	0.004742565	0.077549986	0.061154946	0.95123581	0.970851829	OK
Tpm4	2667.832395	0.004758644	0.087776824	0.054212984	0.956765476	0.973390726	OK
Vcpip1	1045.246647	0.004796226	0.04247193	0.11292696	0.910088462	0.943767497	OK
Ugt1a2	0.10726819	0.004816275	0.032969525	0.146082639	0.883856151	NaN	Low
Oprm1	12.83133843	0.004820342	0.158769937	0.030360548	0.975779509	0.984725705	OK
2010107E04Rik	706.1828371	0.004837673	0.055766372	0.086748932	0.930871081	0.95759665	OK
Rbck1	1477.134629	0.00484207	0.05307732	0.091226725	0.92731244	0.954973612	OK
2010109I03Rik	0.154029307	0.004845681	0.035784822	0.135411619	0.892286438	NaN	Low
Enthd1	0.154029307	0.004845681	0.035784822	0.135411619	0.892286438	NaN	Low
Fbxl12	217.6857568	0.004857894	0.100923371	0.048134477	0.961609069	0.97622513	OK
Phpt1	470.4017763	0.004868574	0.061240624	0.079499098	0.936635649	0.961585576	OK
Gm16973	114.2675589	0.00488718	0.09118676	0.053595278	0.957257619	0.973504575	OK
Slc14a1	0.311612425	0.004895665	0.053503592	0.091501621	0.927094019	NaN	Low
Sept8	835.9013101	0.004898018	0.042061708	0.116448385	0.907297191	0.94171206	OK
Tbp	308.7766951	0.00490878	0.072155721	0.068030365	0.945761462	0.967274985	OK
Acta1	38.65693626	0.004921051	0.131630084	0.037385455	0.97017767	0.981448023	OK
L2hgdh	343.0393809	0.004943594	0.05188922	0.095272078	0.92409872	0.952798765	OK
Fam109a	207.244077	0.004947355	0.089310416	0.055395048	0.955823741	0.972864244	OK
Pigl	125.7722583	0.004956145	0.086825746	0.057081508	0.954480267	0.972216019	OK
Glt8d1	1116.034577	0.004970117	0.073530516	0.067592573	0.946109967	0.967277198	OK
Glce	1129.277024	0.004981961	0.07327552	0.067989426	0.945794052	0.967274985	OK
Tnni1	1.75484499	0.0049841	0.126614791	0.039364281	0.968599957	NaN	Low
Rbm12b1	99.67558958	0.004987345	0.126629027	0.039385482	0.968583055	0.980483685	OK
Sptbn1	5088.617945	0.004992763	0.054839143	0.091043781	0.927457804	0.955013615	OK
Tomm22	875.5841268	0.004997436	0.05264062	0.094934985	0.924366468	0.952828756	OK
Chtop	1886.187903	0.005024927	0.037430584	0.134246555	0.893207614	0.932843392	OK
A830082K12Rik	0.51562016	0.005040023	0.077286115	0.065212533	0.948004782	NaN	Low
Eppk1	43.57442586	0.005046833	0.145435578	0.034701499	0.972317766	0.982583977	OK
Mir493	0.19384065	0.005050065	0.043346943	0.11650338	0.907253607	NaN	Low
9030624J02Rik	1710.756157	0.005056506	0.032472147	0.155718261	0.876255102	0.922165669	OK
Ccno	4.006986709	0.005063216	0.154970041	0.032672225	0.973935973	NaN	Low
Bscl2	1273.280814	0.005076151	0.046507872	0.109146051	0.91308665	0.945825485	OK
Ugt1a9	45.45584784	0.005109315	0.162535898	0.031434995	0.974922633	0.984366369	OK
Mov10l1	0.653630463	0.005111575	0.065211269	0.078384848	0.937521926	NaN	Low
Zfp936	0.191996309	0.005151605	0.037794487	0.136305712	0.891579609	NaN	Low
1700025N23Rik	0.248565564	0.00516793	0.057416939	0.09000707	0.928281597	NaN	Low
Eef2	41671.39867	0.005205902	0.046218968	0.112635614	0.910319449	0.943935888	OK
Lcor	141.1233939	0.005216586	0.092803018	0.056211383	0.955173413	0.972754478	OK
Mir7059	0.155985154	0.005236146	0.041545631	0.126033613	0.899705317	NaN	Low
4931440J10Rik	0.435790058	0.005256023	0.073601809	0.071411597	0.94307018	NaN	Low
Psma3	2159.982954	0.005264549	0.067011529	0.078561843	0.937381139	0.962207333	OK
Nlrp1b	2.557677802	0.005296805	0.141760705	0.037364407	0.970194452	NaN	Low
Mrps35	310.8918003	0.005377286	0.062957453	0.085411422	0.931934313	0.958117329	OK
2410018L13Rik	0.129745658	0.005379293	0.035158939	0.152999299	0.878398828	NaN	Low
Usp50	0.129745658	0.005379293	0.035158939	0.152999299	0.878398828	NaN	Low
Atp7b	58.60609487	0.005431145	0.14127589	0.038443538	0.969334048	0.98095522	OK
Galnt15	5.29097758	0.005431761	0.152824637	0.03554244	0.971647205	NaN	Low
Ccdc154	0.111838755	0.005438903	0.033307518	0.163293562	0.870287303	NaN	Low
Mmp21	0.111838755	0.005438903	0.033307518	0.163293562	0.870287303	NaN	Low
Adam18	0.111838755	0.005438903	0.033307518	0.163293562	0.870287303	NaN	Low
Grap2	5.686842812	0.005446006	0.151826484	0.035869936	0.971386068	NaN	Low
Anapc4	1657.962072	0.00547053	0.052863998	0.103483083	0.917579575	0.948649557	OK
Ccin	0.292403872	0.005501892	0.053608736	0.102630515	0.918256223	NaN	Low
Cldnd1	889.0557016	0.005508054	0.041291274	0.133395105	0.893880916	0.933096691	OK
Ctnna1	5270.838311	0.005553174	0.026402818	0.210325053	0.833413983	0.894334609	OK
Nap1l4	2597.237383	0.005561665	0.0266388	0.208780613	0.834619506	0.894944655	OK
Gtf2i	5156.542249	0.005572662	0.063739713	0.087428415	0.930330984	0.957255759	OK
Las1l	1244.253344	0.005588971	0.043159893	0.12949454	0.896966345	0.935376682	OK
Ddx43	0.125334829	0.005606469	0.039877232	0.140593229	0.888191297	NaN	Low
Foxp3	0.735887747	0.005607227	0.08631911	0.064959274	0.948206427	NaN	Low
Kctd14	8.051966195	0.005631831	0.156299271	0.036032356	0.97125656	NaN	Low
Cyp4f14	0.26862206	0.005652449	0.046557417	0.121408125	0.903367781	NaN	Low
Rps4x	9165.239705	0.005661568	0.043224408	0.130980821	0.895790479	0.934362914	OK
Spsb4	29.90377897	0.005690873	0.154089312	0.036932303	0.970538983	0.981597021	OK
Drc7	0.311193807	0.005701448	0.059106609	0.096460413	0.923154913	NaN	Low
Cxcr3	1.087682154	0.005713431	0.098374835	0.058078174	0.95368636	NaN	Low
Palb2	20.5788123	0.005718182	0.152691837	0.037449164	0.970126873	0.981448023	OK
Pnliprp2	465.7395061	0.005810833	0.136614974	0.042534382	0.966072704	0.97914214	OK
Pacrgl	156.1429307	0.005881857	0.078441013	0.074984464	0.940227073	0.963475408	OK
6330409D20Rik	0.360817226	0.005885624	0.061614579	0.095523237	0.923899234	NaN	Low
Ube2j1	2674.830945	0.005929004	0.038485645	0.154057556	0.877564354	0.922767134	OK
Heph	3.309908204	0.005959824	0.1480094	0.040266525	0.967880642	NaN	Low
Ccdc106	7.126299801	0.005971324	0.163419517	0.036539845	0.970851908	NaN	Low
Pla2g4a	28.98180359	0.006015509	0.149344133	0.040279516	0.967870285	0.980042038	OK
Serpinb2	1.192685303	0.006045606	0.092273922	0.065518033	0.947761549	NaN	Low
Trio	1909.417092	0.00606063	0.055345413	0.109505551	0.912801519	0.94572561	OK
Pcdhb15	11.18416931	0.006066074	0.161418261	0.037579853	0.970022672	0.981435542	OK
Gdf6	0.587368422	0.006073711	0.074946931	0.081040152	0.935410021	NaN	Low
Ppp1r15b	2424.831176	0.006075394	0.050078934	0.121316354	0.903440467	0.939120473	OK
Stc2	40.55364211	0.00608184	0.159814267	0.038055674	0.969643293	0.981196004	OK
Zfp84	485.2491009	0.006087435	0.052055146	0.116942034	0.906905988	0.94153169	OK
Phyhd1	19.27587688	0.006131462	0.155423761	0.039449965	0.968531644	0.980483685	OK
Tmem29	107.999902	0.006140564	0.097123562	0.063224248	0.949587937	0.969529565	OK
Steap3	27.99261651	0.006144385	0.149446982	0.041114149	0.967204895	0.979809465	OK
Cox6c	1873.39121	0.006165077	0.058400172	0.105566082	0.915926637	0.947821495	OK
Bag1	1724.642377	0.006166338	0.040698108	0.151514124	0.87957017	0.924028859	OK
Dusp11	1575.161206	0.006168399	0.05262173	0.11722151	0.906684522	0.941417265	OK
Cd22	10.70834887	0.006178727	0.163745384	0.037733746	0.96989997	0.981383563	OK
Klre1	0.164550486	0.006187061	0.041979257	0.147383759	0.882829124	NaN	Low
Acvr1	691.3402327	0.006199975	0.044032379	0.140804911	0.888024063	0.929432762	OK
Tmco4	178.4745194	0.006234508	0.104945132	0.059407311	0.95262769	0.971335733	OK
Isca2	482.6966565	0.00623912	0.050203272	0.124277164	0.901095827	0.937196877	OK
Spata22	0.136080226	0.006242872	0.035551402	0.17560128	0.860607196	NaN	Low
Ctnna3	0.722392955	0.006244632	0.078925273	0.079120813	0.936936529	NaN	Low
Ptgir	42.85548862	0.006247195	0.14352408	0.043527155	0.965281318	0.978909792	OK
4930558K02Rik	0.122994421	0.006253076	0.039743373	0.157336307	0.874979808	NaN	Low
Ccdc136	335.703425	0.006300834	0.060132071	0.104783246	0.916547805	0.948107755	OK
Eya1	376.4875361	0.006306698	0.080404714	0.078436916	0.937480509	0.962221543	OK
Ikbkb	978.5892818	0.006356932	0.049423853	0.128620738	0.897657756	0.935628582	OK
Scp2	2699.27286	0.006361395	0.034730989	0.18316192	0.854670972	0.907502539	OK
Pcdhga2	132.1580232	0.006366578	0.110172991	0.0577871	0.953918214	0.971985931	OK
Usp53	446.4485609	0.006370381	0.051054649	0.124775727	0.900701104	0.937088271	OK
Sft2d3	215.7799877	0.006396586	0.068044463	0.09400598	0.925104406	0.953389047	OK
Tkfc	561.3911734	0.006407729	0.058455819	0.109616617	0.912713432	0.945705558	OK
Cd177	0.662069938	0.006420437	0.083310933	0.077065963	0.93857107	NaN	Low
Tmem81	77.20384686	0.00643865	0.115824169	0.055589863	0.95566854	0.972778238	OK
Agr2	0.423499406	0.006478937	0.071862851	0.090156966	0.928162481	NaN	Low
Tnip1	744.1973598	0.006478969	0.095622637	0.0677556	0.945980189	0.967277198	OK
A930005H10Rik	89.39876007	0.006514835	0.101983456	0.063881295	0.949064746	0.969427011	OK
Gpr27	96.73378449	0.006525167	0.132331778	0.04930915	0.960672928	0.975508365	OK
Rbfox2	1757.789358	0.006536192	0.033726189	0.193801662	0.846331186	0.901709059	OK
Mybphl	0.260391678	0.006586388	0.057782514	0.11398583	0.909249027	NaN	Low
Zfhx2os	2.592701538	0.006595116	0.13943722	0.047298105	0.962275638	NaN	Low
Mir6998	0.417458214	0.006606844	0.055640421	0.118741811	0.90547991	NaN	Low
Smarcal1	1249.031347	0.006621433	0.034799189	0.190275513	0.849093241	0.903672177	OK
Plaa	1517.974853	0.006631158	0.058284267	0.113772698	0.909417982	0.943285489	OK
Golga5	1922.586041	0.006658462	0.039908826	0.166841829	0.867494505	0.915958629	OK
Terc	1.494232693	0.00667421	0.120677247	0.055306287	0.955894453	NaN	Low
DQ267101	0.249923416	0.00669356	0.046153128	0.145029391	0.884687667	NaN	Low
Gsdma	3677.772833	0.006697605	0.144812646	0.046250142	0.963110878	0.977389185	OK
1810064F22Rik	1.267698722	0.006700295	0.106613339	0.062846681	0.949888593	NaN	Low
Gm10845	1.080136571	0.00670041	0.101344972	0.066114872	0.947286371	NaN	Low
Chrnb1	35.13635714	0.006726237	0.134963551	0.049837437	0.960251934	0.975207142	OK
Cdc42ep1	182.3850622	0.006729558	0.117496565	0.057274506	0.954326529	0.972216019	OK
Rnu11	1.263581821	0.006758563	0.100832918	0.067027345	0.946559934	NaN	Low
Zwint	4982.2766	0.006769101	0.06676189	0.101391698	0.919239527	0.949607076	OK
Trpv4	14.9689646	0.006789978	0.154823967	0.043856116	0.965019096	0.97889249	OK
Shpk	372.3944811	0.006795608	0.051724212	0.131381559	0.895473476	0.934238572	OK
1110004E09Rik	500.2839044	0.006807664	0.054265215	0.125451703	0.900165959	0.937088271	OK
6430571L13Rik	84.61344144	0.006827357	0.110964993	0.061527126	0.950939412	0.970684744	OK
Sox21	0.135239372	0.006847353	0.040489218	0.169115458	0.865705827	NaN	Low
Mpv17	1140.082174	0.006920031	0.035340441	0.195810547	0.844758455	0.900800711	OK
Ccdc63	0.161662487	0.006921682	0.041826162	0.165486907	0.868560754	NaN	Low
Fgf23	0.226954754	0.006984005	0.044833714	0.155775738	0.876209796	NaN	Low
Chchd2	1928.344836	0.006992483	0.057639295	0.121314506	0.903441931	0.939120473	OK
P2ry10	0.55759146	0.006996414	0.070702154	0.098956162	0.921173077	NaN	Low
1700001P01Rik	1.07538185	0.00701005	0.106377132	0.065898091	0.94745896	NaN	Low
Kpna6	2002.980152	0.007011865	0.037474381	0.187110891	0.851573689	0.90539467	OK
Gca	390.9683241	0.007040069	0.073300227	0.096044302	0.923485387	0.952491412	OK
Rad54b	5.357849404	0.007065935	0.160800278	0.043942309	0.96495039	NaN	Low
Gsta3	24.73204225	0.007074916	0.163059911	0.043388448	0.965391886	0.978909792	OK
Cldn18	0.732947294	0.007091869	0.067402383	0.105216892	0.916203707	NaN	Low
Bmper	7.150791601	0.007105762	0.163526324	0.043453321	0.965340174	NaN	Low
Proz	4.056681948	0.007171433	0.155700199	0.046059239	0.963263034	NaN	Low
Sell	0.128055117	0.007189047	0.034376354	0.209127688	0.834348561	NaN	Low
Lyrm7os	0.211846954	0.007197411	0.039689458	0.181343139	0.856098247	NaN	Low
1700018B08Rik	0.211846954	0.007197411	0.039689458	0.181343139	0.856098247	NaN	Low
Smc5	582.0409073	0.007336456	0.069120717	0.106139751	0.915471472	0.947493004	OK
Tnnc2	0.248432694	0.00734921	0.057429456	0.12796934	0.898173237	NaN	Low
Ap3m1	1922.606119	0.007353622	0.052754166	0.139394141	0.889138702	0.930221162	OK
Rgs13	0.14596202	0.00736447	0.036111605	0.203936387	0.838403209	NaN	Low
Zdhhc24	654.6295308	0.007385736	0.042221142	0.174929804	0.861134791	0.911552053	OK
Fabp12	0.340877301	0.007390314	0.055507846	0.133139983	0.894082675	NaN	Low
Lrrc40	550.1468025	0.007419483	0.05531061	0.134142127	0.893290188	0.932843392	OK
Gpr37	0.31457457	0.007427798	0.053893292	0.137824163	0.890379387	NaN	Low
Epc1	938.2606274	0.007458805	0.047007823	0.158671572	0.873927636	0.920561197	OK
Pdia2	191.1115808	0.007464822	0.147128895	0.050736616	0.959535399	0.974623324	OK
Clic4	5010.026043	0.007525174	0.056112544	0.134108593	0.893316704	0.932843392	OK
Csnk2a2	850.0504482	0.00755595	0.045324911	0.166706341	0.867601116	0.916000902	OK
Mir6905	0.234558866	0.007585009	0.051424427	0.147498181	0.882738816	NaN	Low
Thoc3	766.1991246	0.0075923	0.045079468	0.168420348	0.866252601	0.915273772	OK
H2-L	0.152522385	0.007595097	0.035754127	0.212425742	0.831774905	NaN	Low
Rab34	526.1797317	0.007597847	0.066000744	0.115117603	0.908351908	0.94232179	OK
Ttbk2	943.3465475	0.007600022	0.052489583	0.144791058	0.884875842	0.927831635	OK
Faap24	151.5711601	0.007622369	0.078256325	0.097402588	0.922406689	0.951592835	OK
Fam149b	749.8481782	0.007633502	0.045849087	0.166491912	0.867769848	0.91610875	OK
Gm10390	0.1575677	0.007637921	0.036602412	0.208672612	0.834703822	NaN	Low
Glb1l3	0.1575677	0.007637921	0.036602412	0.208672612	0.834703822	NaN	Low
Isl2	0.1575677	0.007637921	0.036602412	0.208672612	0.834703822	NaN	Low
Ddi2	406.5878121	0.007673359	0.050605003	0.151632427	0.879476856	0.924001379	OK
Ccdc78	4.243410699	0.007691946	0.159082477	0.048351939	0.961435761	NaN	Low
Mpzl1	942.7776684	0.007695636	0.049832905	0.154428813	0.877271636	0.922638893	OK
Mc5r	1.39288716	0.007701197	0.106540826	0.072284	0.942375897	NaN	Low
Cebpz	1258.638175	0.007728174	0.039395993	0.196166497	0.84447985	0.900573419	OK
Tmem265	53.93222553	0.007729029	0.120473889	0.064155218	0.948846635	0.969348147	OK
Mcm9	378.0585673	0.007749516	0.055221629	0.140334789	0.888395479	0.929750771	OK
Arhgap27	142.172095	0.007763196	0.101260995	0.076665218	0.938889875	0.963037557	OK
Ryr1	0.866871917	0.007789472	0.094757014	0.082204706	0.934483931	NaN	Low
Tgfbrap1	1827.702359	0.007802739	0.037716929	0.206876319	0.836106451	0.895809739	OK
Taok3	1675.880346	0.007823144	0.041500396	0.188507685	0.850478691	0.904586914	OK
Foxp1	1059.991709	0.007842255	0.058905155	0.133133592	0.894087729	0.933152777	OK
Zfp879	35.50111884	0.007909138	0.131427689	0.06017863	0.952013366	0.971135986	OK
Dclre1a	301.6741964	0.007912244	0.066866682	0.11832865	0.905807257	0.940893053	OK
Aarsd1	685.9885135	0.007951944	0.051326251	0.154929371	0.876876999	0.922567002	OK
4930455F16Rik	0.175420035	0.007958621	0.037038325	0.214875293	0.829864548	NaN	Low
0610039K10Rik	0.470845705	0.007975101	0.069154731	0.115322567	0.908189452	NaN	Low
4933436E23Rik	1.554158787	0.007975952	0.123336226	0.064668362	0.948438054	NaN	Low
Mir6966	0.177627799	0.007990248	0.037153008	0.215063288	0.829717976	NaN	Low
Tada2b	929.4048408	0.008003215	0.039326257	0.203508173	0.838737858	0.897022479	OK
Cep72	17.93399293	0.008016402	0.151633922	0.052866815	0.957838025	0.97374662	OK
4930447N08Rik	0.170429288	0.00805791	0.037320768	0.215909555	0.829058249	NaN	Low
Mir200a	0.170429288	0.00805791	0.037320768	0.215909555	0.829058249	NaN	Low
Gm5607	0.170429288	0.00805791	0.037320768	0.215909555	0.829058249	NaN	Low
2310035C23Rik	778.6086374	0.00806552	0.052071132	0.15489428	0.876904663	0.922567002	OK
B3gntl1	189.6817381	0.008073833	0.073367532	0.1100464	0.912372577	0.945566005	OK
Prss50	1.202107288	0.008075986	0.10698905	0.075484227	0.939829447	NaN	Low
Zfp385c	5.207918292	0.00808398	0.156657722	0.05160282	0.958845172	NaN	Low
C1s1	22.48389763	0.008087513	0.15799667	0.05118787	0.959175818	0.974401955	OK
Gm14005	16.57869993	0.008093548	0.156587721	0.051686992	0.958778102	0.974069845	OK
Klk1	1075.275883	0.008116178	0.13578575	0.05977194	0.952337275	0.971249288	OK
2010005H15Rik	0.359298158	0.008127793	0.06852849	0.118604589	0.90558863	NaN	Low
Syde2	178.4034156	0.008167634	0.074847276	0.109123994	0.913104144	0.945825485	OK
Dnajb3	31.28394482	0.008178481	0.141664459	0.057731355	0.953962617	0.971985931	OK
Kmt2c	1900.996593	0.008187785	0.065375743	0.125241944	0.900332012	0.937088271	OK
Ttf1	565.3883011	0.00821266	0.061478272	0.133586384	0.893729651	0.933062165	OK
Kif13a	616.989806	0.0082769	0.054826435	0.150965506	0.880002926	0.924271775	OK
Irak1bp1	171.0232501	0.008297867	0.073742209	0.112525341	0.910406878	0.943955406	OK
Wbp2nl	1.131072037	0.008298582	0.105859916	0.078392111	0.937516149	NaN	Low
1810037I17Rik	1206.186983	0.008302766	0.063126054	0.131526776	0.895358607	0.934195728	OK
Slc25a14	353.1482886	0.008328707	0.053963214	0.15434046	0.877341297	0.922638893	OK
Prkcd	461.3924302	0.008340061	0.047308641	0.176290433	0.860065778	0.910734375	OK
Zcchc13	0.631565004	0.008369087	0.081713968	0.102419292	0.918423871	NaN	Low
Atxn10	4254.664535	0.008407616	0.042996301	0.195542772	0.844968056	0.900833301	OK
Surf1	961.1154202	0.008439305	0.039941747	0.211290328	0.83266073	0.893858078	OK
Adra2c	0.230389887	0.008440352	0.044983281	0.187633087	0.851164287	NaN	Low
Psmd11	1652.418246	0.008468524	0.043010446	0.196894578	0.843910037	0.900175068	OK
Tm6sf2	14.45618085	0.008486152	0.163473319	0.051911544	0.958599176	0.974017087	OK
Urad	0.279549915	0.008509977	0.0527959	0.161186316	0.871946659	NaN	Low
Fam43b	0.298093266	0.008585885	0.053289898	0.161116551	0.872001605	NaN	Low
Olfr1392	0.39365307	0.008618175	0.060957551	0.141379948	0.887569794	NaN	Low
Eya2	13.05551673	0.008624678	0.162659823	0.053022792	0.957713748	0.97374662	OK
Kcnd1	198.0168015	0.008630711	0.088545192	0.097472383	0.922351265	0.951592835	OK
Aak1	2804.19408	0.008651078	0.040832951	0.21186511	0.832212271	0.89361028	OK
Gck	2828.807735	0.008652741	0.050613224	0.170958101	0.864256711	0.913872433	OK
Mir7087	0.330676548	0.008670434	0.054574846	0.158872358	0.873769439	NaN	Low
Cfap53	2.333722309	0.008687374	0.135802163	0.063970805	0.948993474	NaN	Low
Aox2	1.522894255	0.008700239	0.12054198	0.072176009	0.942461837	NaN	Low
Casz1	863.6886845	0.008712848	0.072885524	0.119541539	0.904846332	0.940173741	OK
Nbea	2294.382936	0.008729061	0.053776343	0.162321579	0.871052622	0.918276744	OK
Gtf3a	627.9842669	0.00877265	0.048216939	0.181941242	0.855628838	0.907959061	OK
Atf7ip2	0.193326938	0.008776793	0.038460396	0.228203394	0.819488123	NaN	Low
Gfod2	384.3005139	0.008779798	0.071299487	0.123139709	0.901996468	0.938062691	OK
Trip10	262.4037945	0.008790366	0.093202385	0.094314818	0.924859079	0.953265119	OK
Hivep3	387.613342	0.008791781	0.084029459	0.104627368	0.916671497	0.948154367	OK
S100a4	45.39543406	0.008796884	0.154914755	0.056785323	0.954716206	0.972384356	OK
Cyb561d1	566.0894021	0.008811755	0.053956243	0.163312985	0.870272011	0.917623772	OK
2610524H06Rik	337.8667723	0.008871438	0.099814332	0.0888794	0.929177755	0.956355231	OK
Otogl	0.409790703	0.008904228	0.07243211	0.122932051	0.902160905	NaN	Low
Bpifb6	0.293611627	0.008920559	0.057674979	0.15466948	0.877081892	NaN	Low
Fbxo45	583.4355776	0.008936702	0.044623991	0.200266753	0.841271963	0.898585791	OK
Gm9767	4.400647751	0.008983353	0.131794163	0.068161992	0.945656682	NaN	Low
Folr2	1.25810886	0.008990141	0.11709346	0.076777483	0.938800564	NaN	Low
Rnf186	229.1226405	0.00902334	0.086086393	0.104817263	0.916520812	0.948107755	OK
Tspan11	0.434663556	0.009029013	0.065731376	0.137362308	0.890744423	NaN	Low
Gm3002	0.287686659	0.009032347	0.052755213	0.171212404	0.864056754	NaN	Low
Chrna9	0.380924911	0.009127394	0.067262859	0.135697387	0.892060514	NaN	Low
9330102E08Rik	79.73891876	0.009136469	0.102373365	0.089246548	0.928885973	0.956186201	OK
4930467K11Rik	0.098373025	0.009150938	0.032538724	0.281232232	0.778532284	NaN	Low
Pax5	0.098373025	0.009150938	0.032538724	0.281232232	0.778532284	NaN	Low
Mir7660	0.098373025	0.009150938	0.032538724	0.281232232	0.778532284	NaN	Low
Cyp4f40	0.837192062	0.009156367	0.078667202	0.116393699	0.907340529	NaN	Low
Cracr2b	31.2542875	0.009193313	0.139643127	0.065834337	0.947509719	0.968341842	OK
Ybx2	4.087363436	0.00922739	0.15401555	0.059912068	0.952225669	NaN	Low
Csmd2os	0.675873096	0.009238254	0.076719122	0.120416574	0.904153163	NaN	Low
Snord55	0.27532259	0.009272932	0.053234855	0.17418912	0.861716836	NaN	Low
Tmem176b	4947.818266	0.00928551	0.059768681	0.155357445	0.87653953	0.922323906	OK
Ric8	1363.256184	0.009307423	0.039651534	0.234730466	0.81441794	0.879702078	OK
Rad54l	8.758645717	0.009311829	0.164288017	0.056679902	0.954800184	NaN	Low
Pgd	2212.416709	0.009315561	0.062218037	0.149724443	0.880982023	0.924891191	OK
Pygl	187.0969989	0.009323719	0.099200109	0.093988995	0.925117899	0.953389047	OK
Rpl21	7073.40196	0.009357583	0.0467369	0.200218313	0.841309845	0.898585791	OK
Sil1	2058.457493	0.009378979	0.03927098	0.238827223	0.81123956	0.877434566	OK
Celf4	1093.580783	0.009432507	0.070418802	0.133948706	0.893443135	0.932904614	OK
Rpl22l1	925.9758317	0.009459172	0.066080213	0.14314682	0.886174229	0.928697632	OK
Haao	1.844970583	0.009476133	0.125221336	0.075675069	0.939677611	NaN	Low
Svop	420.5868219	0.009489411	0.057607715	0.16472466	0.869160706	0.916733013	OK
Wdr19	277.1959356	0.009539756	0.082389611	0.115788333	0.907820298	0.941983369	OK
Tbc1d22a	1021.09054	0.009581541	0.053280161	0.179833175	0.857283538	0.909151003	OK
Nsun2	1704.553993	0.009589546	0.051293414	0.186954728	0.851696129	0.90539467	OK
Wdr20	398.1765039	0.009615838	0.052536641	0.18303108	0.854773632	0.907541509	OK
Zfp143	346.8498034	0.009618903	0.063771843	0.150833065	0.880107402	0.924310949	OK
Stard10	2215.450169	0.009640372	0.065114653	0.148052274	0.882301514	0.925837899	OK
Cluh	2455.555861	0.009687387	0.047062775	0.205839682	0.836916143	0.896100623	OK
Rpf2	317.8464204	0.009754533	0.065719909	0.148425847	0.882006703	0.925599133	OK
Mir23a	0.413920087	0.009754675	0.067806493	0.143860492	0.885610634	NaN	Low
Mcf2l	4323.950547	0.009793594	0.052034506	0.188213452	0.850709327	0.904762282	OK
G6pc	0.672315764	0.009801195	0.08489916	0.115445137	0.908092304	NaN	Low
Ctnnd2	1036.946401	0.009826365	0.0775326	0.1267385	0.899147373	0.936646613	OK
Gapdh	21753.53616	0.00982895	0.154312665	0.063695028	0.949213064	0.969506536	OK
Fpr2	0.608440895	0.009914757	0.063260827	0.156728216	0.875459048	NaN	Low
Hoxc6	0.863198888	0.009947723	0.083160159	0.119621262	0.904783176	NaN	Low
Ptpn3	376.2683387	0.009965776	0.05607543	0.177720898	0.858942172	0.910001182	OK
Scgb3a1	0.273477484	0.009986578	0.057081283	0.174953631	0.861116069	NaN	Low
Usp7	3589.983909	0.009998998	0.030942034	0.323152581	0.746579691	0.830323819	OK
1500004A13Rik	45.5584293	0.009999289	0.120723485	0.082828031	0.93398828	0.959727016	OK
Fam222a	691.780033	0.009999345	0.101395932	0.098616825	0.921442511	0.951168693	OK
Klhl32	1183.478284	0.010024221	0.05533361	0.181159709	0.856242219	0.908381999	OK
Mir7013	0.870978487	0.010061018	0.081264245	0.12380621	0.901468715	NaN	Low
Lgals3bp	22954.01743	0.010071455	0.062561865	0.160983929	0.872106058	0.918853454	OK
2210016F16Rik	1012.092942	0.010087569	0.036632963	0.275368651	0.783033026	0.856146806	OK
Eif2ak4	582.4085643	0.010095541	0.047117924	0.214261156	0.830343407	0.891976118	OK
Fam188b	162.4093113	0.010157147	0.066247812	0.153320483	0.878145549	0.923166611	OK
Mir7000	0.206432956	0.010170239	0.044512603	0.228479997	0.819273105	NaN	Low
Tbx19	0.221418739	0.010176059	0.045098826	0.225639106	0.821482123	NaN	Low
Proser3	104.349593	0.010190679	0.103146797	0.098797818	0.921298801	0.951091702	OK
Pax4	0.093936359	0.010197093	0.032242604	0.316261462	0.75180406	NaN	Low
A730046J19Rik	0.093936359	0.010197093	0.032242604	0.316261462	0.75180406	NaN	Low
Gm19689	0.698526314	0.010202414	0.091794657	0.11114388	0.911502253	NaN	Low
Gc	3322.558955	0.010232254	0.092168823	0.111016434	0.911603315	0.945053497	OK
Tcf12	1097.591779	0.010234688	0.042058812	0.2433423	0.807740239	0.874917371	OK
H2-DMb1	21.45341545	0.010265732	0.150747123	0.068099027	0.945706805	0.967274985	OK
Emilin3	0.427945455	0.010315158	0.06946848	0.148486876	0.881958543	NaN	Low
Klrg2	5.075794899	0.010322118	0.1608109	0.064187925	0.948820592	NaN	Low
Hormad2	0.10925541	0.010343774	0.033344597	0.310208394	0.756402488	NaN	Low
Gm24148	0.109278159	0.010344689	0.033346041	0.310222419	0.756391823	NaN	Low
9230102K24Rik	0.109278159	0.010344689	0.033346041	0.310222419	0.756391823	NaN	Low
Cbr2	0.109278159	0.010344689	0.033346041	0.310222419	0.756391823	NaN	Low
D330046F09Rik	0.109278159	0.010344689	0.033346041	0.310222419	0.756391823	NaN	Low
Wdr95	0.109278159	0.010344689	0.033346041	0.310222419	0.756391823	NaN	Low
Bcl2l10	0.327658095	0.010417116	0.059603565	0.174773366	0.861257717	NaN	Low
Synj1	1360.249519	0.010420886	0.052335121	0.199118404	0.842170125	0.899230993	OK
Fbxo7	723.7946876	0.010458853	0.043855237	0.23848585	0.811504289	0.877513951	OK
Snupn	244.137225	0.010490617	0.068521674	0.153099256	0.878320003	0.923208932	OK
Prpf38a	571.067117	0.010578049	0.050240852	0.210546759	0.833240961	0.894271637	OK
Fam221a	91.82556176	0.01059231	0.111240287	0.095220085	0.924140017	0.952798765	OK
Smco1	0.099473403	0.010630527	0.032682852	0.325263129	0.744981934	NaN	Low
Abca15	0.099473403	0.010630527	0.032682852	0.325263129	0.744981934	NaN	Low
Rhox11	0.099473403	0.010630527	0.032682852	0.325263129	0.744981934	NaN	Low
5730412P04Rik	0.099473403	0.010630527	0.032682852	0.325263129	0.744981934	NaN	Low
Smu1	1791.789312	0.01064716	0.043633612	0.244012793	0.807220912	0.874600562	OK
A930013F10Rik	18.24232642	0.01065268	0.161106236	0.066122086	0.947280628	0.968179628	OK
Foxl1	2.046783098	0.010656704	0.116203728	0.091707072	0.926930778	NaN	Low
Fut4	204.080606	0.010686482	0.089205517	0.119796201	0.904644591	0.940035113	OK
Med20	624.4171244	0.010717076	0.063271493	0.169382386	0.865495878	0.914831204	OK
BC049730	0.119159952	0.010728295	0.033944416	0.316054768	0.751960938	NaN	Low
Lcn2	431.3776216	0.010740041	0.1570546	0.068384124	0.945479859	0.967273209	OK
1700109G15Rik	0.617266652	0.010776558	0.07877121	0.136808339	0.891182292	NaN	Low
Jmjd8	1890.092365	0.010786869	0.037412455	0.288322952	0.773099539	0.848996453	OK
Ing1	473.6763132	0.010810566	0.051274649	0.210836477	0.833014874	0.894112741	OK
2210019I11Rik	217.5811882	0.010825825	0.128319283	0.084366314	0.932765189	0.958613403	OK
Tomt	0.72929731	0.010853461	0.090968918	0.119309554	0.905030114	NaN	Low
Mir7117	0.098506924	0.010867604	0.032620577	0.333151815	0.739019688	NaN	Low
Fastkd3	160.315887	0.010899064	0.079525992	0.137050334	0.890991009	0.931395715	OK
Btg2	4052.707975	0.010921664	0.127582666	0.085604605	0.931780738	0.958031024	OK
Nfatc1	535.9932074	0.010943913	0.057984518	0.18873854	0.850297744	0.904534302	OK
Acot10	0.293412579	0.010944642	0.05875203	0.186285341	0.852221003	NaN	Low
Hmgb2	177.0404205	0.010976288	0.079466089	0.138125434	0.890141285	0.930813484	OK
Chil3	0.105785222	0.010986068	0.033122492	0.33167999	0.740130912	NaN	Low
Adh6a	0.105785222	0.010986068	0.033122492	0.33167999	0.740130912	NaN	Low
Cyp4a10	0.105785222	0.010986068	0.033122492	0.33167999	0.740130912	NaN	Low
Cyp11a1	0.105785222	0.010986068	0.033122492	0.33167999	0.740130912	NaN	Low
Snord110	0.105807972	0.010987066	0.033123998	0.331695035	0.74011955	NaN	Low
Lztr1	2147.829569	0.010988274	0.046563017	0.235987151	0.813442641	0.878988243	OK
Zfp449	165.8467906	0.010991176	0.087949979	0.124970763	0.900546696	0.937088271	OK
Rftn2	16.38099921	0.011044432	0.160114968	0.068978138	0.945007022	0.966933265	OK
Flii	2749.013759	0.011084838	0.037174679	0.298182485	0.765563889	0.842738903	OK
Mgst3	219.7730427	0.011088854	0.077800538	0.142529267	0.886661964	0.929119751	OK
Pmpcb	1404.27143	0.011103522	0.034340771	0.323333506	0.746442682	0.830323819	OK
Gapt	1.174005137	0.01110754	0.110809883	0.100239619	0.920154093	NaN	Low
Tsnax	2222.155333	0.011139235	0.02601125	0.428246814	0.668471437	0.769278897	OK
Ints9	480.8520241	0.011164725	0.046053569	0.242429104	0.808447685	0.875192082	OK
Kcmf1	1490.382726	0.011172715	0.047299161	0.236213814	0.813266761	0.878887566	OK
Klk14	0.104818744	0.011174035	0.03305971	0.33799554	0.735366549	NaN	Low
BC016548	0.104841493	0.011175058	0.033061234	0.338010909	0.735354967	NaN	Low
Hemgn	0.104841493	0.011175058	0.033061234	0.338010909	0.735354967	NaN	Low
Olfr267	0.104841493	0.011175058	0.033061234	0.338010909	0.735354967	NaN	Low
Car11	13.13979396	0.011264773	0.161090121	0.069928392	0.944250655	0.966518729	OK
Nanog	0.768611775	0.011269072	0.084925055	0.132694313	0.894435141	NaN	Low
Mir8103	0.096551077	0.011273427	0.03248966	0.346985076	0.72860253	NaN	Low
Ms4a15	0.096551077	0.011273427	0.03248966	0.346985076	0.72860253	NaN	Low
4930451I11Rik	0.089640103	0.011308747	0.031951395	0.353935928	0.723386901	NaN	Low
Spata19	0.089640103	0.011308747	0.031951395	0.353935928	0.723386901	NaN	Low
Phlpp1	523.9680498	0.01131245	0.054962603	0.205820862	0.836930845	0.896100623	OK
4930538K18Rik	5.609733706	0.011327075	0.161245345	0.070247455	0.943996704	NaN	Low
Pear1	112.6343908	0.01133088	0.115824335	0.09782815	0.922068754	0.951529588	OK
Adam8	180.0953885	0.011333251	0.099908994	0.113435747	0.909685101	0.943491429	OK
Sestd1	458.5552622	0.01134001	0.061373445	0.184770627	0.853408947	0.906527988	OK
Mipep	419.0553414	0.011340361	0.053569514	0.211694304	0.832345532	0.893659163	OK
Ccdc180	1.315607785	0.011373953	0.107043105	0.10625582	0.915379384	NaN	Low
Meis2	2382.245086	0.011409007	0.040622983	0.28085104	0.778824655	0.853093715	OK
Uvssa	530.2410375	0.011415735	0.080799115	0.141285398	0.887644485	0.929424632	OK
Gpr107	1725.027566	0.011455384	0.030482937	0.37579661	0.707068108	0.799519239	OK
Sfxn5	122.5301715	0.011468644	0.092025267	0.124624952	0.900820474	0.937088271	OK
Gm1123	0.201204549	0.01152927	0.044326941	0.260096234	0.794789542	NaN	Low
Kctd1	155.9993251	0.011536187	0.077400326	0.149045713	0.881517562	0.925297538	OK
Ttc26	556.5336296	0.011562687	0.063405607	0.182360638	0.855299714	0.907889891	OK
Mir6973a	0.102862896	0.011582244	0.032939176	0.351625189	0.725119372	NaN	Low
Tbx4	0.102885646	0.011583325	0.03294074	0.35164132	0.725107273	NaN	Low
Mir681	0.102885646	0.011583325	0.03294074	0.35164132	0.725107273	NaN	Low
E130114P18Rik	0.102885646	0.011583325	0.03294074	0.35164132	0.725107273	NaN	Low
Krt5	0.114723286	0.011602247	0.033691049	0.344371809	0.730566687	NaN	Low
Trim30b	0.114723286	0.011602247	0.033691049	0.344371809	0.730566687	NaN	Low
Grb14	572.6906622	0.01161181	0.051534419	0.225321452	0.821729212	0.884884733	OK
Ndufb5	929.1342993	0.011618064	0.044808727	0.259281268	0.795418231	0.865864736	OK
Wee2	22.66833278	0.01164887	0.149144011	0.078104846	0.937744652	0.962221543	OK
Fam3b	0.396057296	0.011714713	0.063302714	0.185058614	0.853183062	NaN	Low
Prkca	2475.057575	0.011718715	0.051166472	0.229031129	0.818844722	0.882953333	OK
Prune	874.1397106	0.011728719	0.037591981	0.312000569	0.755040091	0.836037069	OK
Gm16497	0.094210669	0.011767915	0.032329532	0.363998933	0.715858806	NaN	Low
1810013A23Rik	0.094210669	0.011767915	0.032329532	0.363998933	0.715858806	NaN	Low
Lipn	0.094210669	0.011767915	0.032329532	0.363998933	0.715858806	NaN	Low
Them7	0.094210669	0.011767915	0.032329532	0.363998933	0.715858806	NaN	Low
Gm14164	0.094210669	0.011767915	0.032329532	0.363998933	0.715858806	NaN	Low
Cxcl17	0.094210669	0.011767915	0.032329532	0.363998933	0.715858806	NaN	Low
1810043G02Rik	582.2627686	0.01178382	0.088101737	0.133752412	0.893598359	0.932995889	OK
H2-Q2	1589.964057	0.011784037	0.066604266	0.176926159	0.859566391	0.910522286	OK
Snord4a	0.510623719	0.011794524	0.070791206	0.166610011	0.867676916	NaN	Low
Kctd2	786.2703492	0.011823272	0.057298668	0.206344626	0.836521722	0.896100623	OK
Fance	310.5757558	0.011824266	0.061136367	0.193408054	0.846639409	0.901827949	OK
Klhdc3	1041.198487	0.011847712	0.051305792	0.230923477	0.817374252	0.881920666	OK
Gm5409	0.127295445	0.011857235	0.03441029	0.344583983	0.730407149	NaN	Low
Perm1	4.381897866	0.01185989	0.149419629	0.079373042	0.936735911	NaN	Low
2010107G23Rik	358.8532632	0.011869299	0.064989733	0.182633441	0.855085644	0.907802729	OK
Brd1	1816.286873	0.011875161	0.055421398	0.214270317	0.830336264	0.891976118	OK
Gcnt2	1898.749166	0.011878555	0.06097927	0.1947966	0.845552184	0.90115821	OK
1700026F02Rik	0.31798952	0.01190005	0.053556254	0.222197199	0.824160374	NaN	Low
Klhl36	288.7626368	0.011905765	0.073613318	0.161733844	0.871515452	0.91844218	OK
Mcoln2	0.642228574	0.011946195	0.07413037	0.161151159	0.871974347	NaN	Low
Aga	2002.203106	0.011975537	0.065049316	0.184099348	0.853935518	0.906861592	OK
Pmel	10.38915651	0.011984769	0.163737064	0.073195214	0.941650775	0.96457512	OK
Pik3r4	1368.05483	0.012014387	0.035482606	0.338599324	0.734911592	0.821283999	OK
Lrrc8d	3052.999157	0.012047885	0.04002951	0.300975095	0.763433486	0.841133995	OK
Zfp592	1254.433083	0.012061091	0.044389899	0.271708007	0.785846544	0.858336318	OK
Tulp1	0.126328967	0.012067377	0.034362259	0.351181143	0.725452456	NaN	Low
Tcf20	1775.345215	0.012095207	0.039252268	0.308140341	0.757975546	0.838140765	OK
Mir20a	0.100522488	0.012098196	0.032793527	0.368920257	0.712187164	NaN	Low
Mir219a-1	0.100522488	0.012098196	0.032793527	0.368920257	0.712187164	NaN	Low
Gstt4	0.100545237	0.012099351	0.032795139	0.36893733	0.712174438	NaN	Low
Npw	0.100545237	0.012099351	0.032795139	0.36893733	0.712174438	NaN	Low
Slc39a12	0.100545237	0.012099351	0.032795139	0.36893733	0.712174438	NaN	Low
Mir6968	0.325543242	0.012110647	0.058512138	0.206976671	0.836028078	NaN	Low
4732416N19Rik	6.697280727	0.012129428	0.164104512	0.073912828	0.941079749	NaN	Low
Clcn4-2	1822.853666	0.01217046	0.047627546	0.255534064	0.798310638	0.86745742	OK
Abt1	285.4810727	0.012204441	0.064385282	0.189553276	0.849659203	0.904064727	OK
Lrpap1	2749.531086	0.012260413	0.037299152	0.32870488	0.742378766	0.826775791	OK
Tnfaip8l3	45.33347695	0.012290859	0.124926228	0.098384935	0.921626637	0.951287389	OK
Hist1h1t	0.391570375	0.012303966	0.049538875	0.248369905	0.803848217	NaN	Low
Ilkap	973.4927484	0.012309194	0.041117802	0.299364117	0.764662238	0.842070972	OK
C87436	459.4048105	0.012317268	0.060521857	0.203517688	0.838730422	0.897022479	OK
Cwc22	655.7604596	0.012320649	0.051803438	0.237834584	0.812009394	0.877853166	OK
Setd4	63.45332122	0.012357552	0.113816404	0.108574438	0.913540036	0.946063327	OK
Pip5kl1	1.76121726	0.012368509	0.119507985	0.103495248	0.91756992	NaN	Low
Nlrp1c-ps	0.278819838	0.012374853	0.057235412	0.216209733	0.828824267	NaN	Low
Mir6907	0.434476816	0.012408813	0.062448577	0.198704491	0.842493911	NaN	Low
Tead2	48.48049337	0.012445079	0.155831222	0.079862551	0.936346575	0.961360535	OK
Mir6915	0.414641968	0.01248143	0.073458021	0.169912422	0.865079012	NaN	Low
Serpina3j	0.224888926	0.012497596	0.050819339	0.24592204	0.805742582	NaN	Low
3110070M22Rik	42.88034409	0.012498792	0.143281872	0.087232195	0.930486949	0.957344644	OK
Plk5	20.31117685	0.012518466	0.159146093	0.078660218	0.937302889	0.962198795	OK
1700029H14Rik	0.124373119	0.012521394	0.034271882	0.365354727	0.714846632	NaN	Low
Ctnna2	201.6133605	0.01253359	0.078957059	0.158739323	0.873874256	0.920561197	OK
Strip1	1235.768956	0.012557156	0.055349536	0.226870113	0.820524742	0.884141274	OK
Fmr1os	0.587029578	0.012565739	0.083600377	0.150307206	0.880522248	NaN	Low
3110035E14Rik	0.084796257	0.012574025	0.03161967	0.397664665	0.690877387	NaN	Low
Lcn3	0.084796257	0.012574025	0.03161967	0.397664665	0.690877387	NaN	Low
Slc24a5	0.084796257	0.012574025	0.03161967	0.397664665	0.690877387	NaN	Low
Hes5	0.084796257	0.012574025	0.03161967	0.397664665	0.690877387	NaN	Low
Cyp2f2	0.084796257	0.012574025	0.03161967	0.397664665	0.690877387	NaN	Low
2310020H05Rik	0.196908293	0.012576729	0.044176373	0.284693554	0.775878929	NaN	Low
Ppp1r27	2.608433695	0.01257783	0.142220197	0.088439126	0.929527665	NaN	Low
Fendrr	0.758067749	0.012586559	0.087888377	0.143210729	0.886123757	NaN	Low
Mss51	7.325492515	0.012608987	0.164290319	0.076748202	0.938823858	NaN	Low
Gm11981	0.16652487	0.012643993	0.036753715	0.344019446	0.730831662	NaN	Low
Ccdc110	0.16652487	0.012643993	0.036753715	0.344019446	0.730831662	NaN	Low
Trap1a	0.16652487	0.012643993	0.036753715	0.344019446	0.730831662	NaN	Low
Terf1	208.2317597	0.012668468	0.071977153	0.176006799	0.860288601	0.910772934	OK
0610030E20Rik	393.4494052	0.012676536	0.066180563	0.191544702	0.848098861	0.903032985	OK
4930592A05Rik	0.139190554	0.012678346	0.035223837	0.359936544	0.718894588	NaN	Low
C230014O12Rik	0.139190554	0.012678346	0.035223837	0.359936544	0.718894588	NaN	Low
1700123J17Rik	0.139190554	0.012678346	0.035223837	0.359936544	0.718894588	NaN	Low
Gm15319	0.139190554	0.012678346	0.035223837	0.359936544	0.718894588	NaN	Low
Ppp2r2a	811.9867302	0.012712409	0.055436085	0.229316502	0.818622929	0.882852553	OK
Esrp2	276.8958466	0.012726369	0.09950342	0.127898807	0.898229055	0.936054955	OK
F13b	0.168732634	0.012728949	0.036871914	0.345220717	0.729928445	NaN	Low
Slc1a1	25.39009913	0.01277179	0.140644869	0.090808788	0.927644527	0.955134405	OK
Depdc1b	0.432802461	0.012787612	0.068130406	0.187693171	0.851117184	NaN	Low
Fam117b	851.7782426	0.012839439	0.052073689	0.246562878	0.805246537	0.873217772	OK
Kmo	0.089366822	0.012869148	0.032006456	0.402079772	0.687625319	NaN	Low
Vpreb3	0.089366822	0.012869148	0.032006456	0.402079772	0.687625319	NaN	Low
Hrh4	0.089366822	0.012869148	0.032006456	0.402079772	0.687625319	NaN	Low
Prnd	0.089366822	0.012869148	0.032006456	0.402079772	0.687625319	NaN	Low
1700060C16Rik	0.089366822	0.012869148	0.032006456	0.402079772	0.687625319	NaN	Low
Vmn2r30	0.089366822	0.012869148	0.032006456	0.402079772	0.687625319	NaN	Low
Muc5b	0.089366822	0.012869148	0.032006456	0.402079772	0.687625319	NaN	Low
Rhox2b	0.089366822	0.012869148	0.032006456	0.402079772	0.687625319	NaN	Low
Dcbld2	462.1390841	0.01299166	0.063486954	0.204635112	0.83785722	0.896427096	OK
Adam21	1.416622689	0.012992447	0.119027503	0.109154998	0.913079553	NaN	Low
Slc30a5	2256.240054	0.013027884	0.04862338	0.267934558	0.788749692	0.860414415	OK
Arhgef19	303.3565048	0.013043049	0.125333635	0.104066631	0.917116471	0.948339511	OK
Nsd1	2836.905442	0.013053455	0.041356222	0.315634614	0.752279862	0.834256357	OK
Zfp112	87.44787056	0.013073614	0.093826562	0.139338095	0.889182988	0.930221162	OK
Fcrlb	0.61650829	0.013083891	0.065670481	0.199235498	0.842078533	NaN	Low
Rgs9	1893.208858	0.013095027	0.084764628	0.154486926	0.877225819	0.922638893	OK
Snora2b	0.122032711	0.013096922	0.034163368	0.383361554	0.701451705	NaN	Low
Spaca7	0.122032711	0.013096922	0.034163368	0.383361554	0.701451705	NaN	Low
Vsig4	0.122032711	0.013096922	0.034163368	0.383361554	0.701451705	NaN	Low
Nln	254.3931263	0.013126166	0.063701264	0.206058169	0.836745474	0.896100623	OK
1110028F11Rik	0.137234707	0.013155698	0.035144875	0.374327629	0.708160579	NaN	Low
Halr1	0.137234707	0.013155698	0.035144875	0.374327629	0.708160579	NaN	Low
Med28	1323.237914	0.013165987	0.051126563	0.257517541	0.796779276	0.866425832	OK
Ppp2r4	3234.424645	0.013200475	0.041124319	0.320989504	0.748218345	0.831159067	OK
Ceacam2	0.245808724	0.013203077	0.051535744	0.256192606	0.797802118	NaN	Low
Vkorc1l1	1534.021412	0.013252568	0.037763446	0.350936395	0.725636066	0.814092192	OK
Mir7116	0.095678642	0.013253027	0.032504419	0.407730004	0.683471907	NaN	Low
Rpl3l	0.095678642	0.013253027	0.032504419	0.407730004	0.683471907	NaN	Low
4933406J08Rik	0.095678642	0.013253027	0.032504419	0.407730004	0.683471907	NaN	Low
Tfap2e	0.095678642	0.013253027	0.032504419	0.407730004	0.683471907	NaN	Low
Gm5111	0.095678642	0.013253027	0.032504419	0.407730004	0.683471907	NaN	Low
Mlc1	0.095701391	0.013254365	0.032506145	0.407749522	0.683457576	NaN	Low
Stoml3	0.095701391	0.013254365	0.032506145	0.407749522	0.683457576	NaN	Low
Gpr132	5.483202238	0.013275847	0.157772748	0.084145372	0.932940851	NaN	Low
Rbpms	1473.321188	0.013291924	0.037602397	0.353486095	0.723724052	0.812756122	OK
Wdr91	261.9483137	0.013397388	0.064113769	0.208962725	0.834477338	0.894900521	OK
Gm4827	0.197013849	0.013410951	0.03798768	0.353034223	0.724062784	NaN	Low
Hist1h2bk	0.80065405	0.013414892	0.077929535	0.172141313	0.863326435	NaN	Low
7630403G23Rik	0.298290304	0.013416753	0.053131814	0.252518255	0.800640506	NaN	Low
AI414108	213.5605702	0.013435927	0.10211623	0.131574845	0.895320583	0.934195728	OK
E130218I03Rik	0.163054683	0.013441117	0.036626108	0.366981845	0.713632561	NaN	Low
2010310C07Rik	0.163054683	0.013441117	0.036626108	0.366981845	0.713632561	NaN	Low
Atp9b	1084.438191	0.013504855	0.05458011	0.247431799	0.804574067	0.872694883	OK
Osbpl2	2448.992456	0.013508291	0.038473042	0.351110565	0.725505402	0.814011973	OK
4933416M07Rik	0.165262447	0.013530265	0.0367464	0.368206562	0.712719218	NaN	Low
Bcap31	1556.04159	0.013553599	0.055116292	0.245909129	0.805752577	0.873422335	OK
Nedd1	271.5725606	0.013570201	0.068145402	0.199135982	0.842156375	0.899230993	OK
Atg12	477.2080545	0.013587352	0.052570868	0.258457832	0.796053589	0.866115873	OK
Gm4265	0.3472731	0.013617133	0.055825752	0.243922065	0.80729118	NaN	Low
4933411K16Rik	0.950550742	0.013643469	0.101306562	0.134675073	0.892868782	NaN	Low
Ext2	1432.775814	0.013650489	0.038618552	0.353469729	0.723736319	0.812756122	OK
Smg8	330.9876471	0.013659192	0.064369151	0.212200909	0.831950298	0.89344397	OK
Cops8	1257.584642	0.013682553	0.047340045	0.28902703	0.772560693	0.848540159	OK
Spsb1	751.5029495	0.013699681	0.060530045	0.226328608	0.820945849	0.884387249	OK
Cav3	0.322836552	0.013707249	0.048084972	0.285063057	0.775595832	NaN	Low
Rarg	498.0052913	0.013718105	0.068317217	0.200800117	0.840854871	0.898364773	OK
Mir677	0.580379876	0.013720728	0.085821277	0.159875603	0.872979067	NaN	Low
Mir762	0.377754744	0.013727837	0.048855369	0.280989322	0.77871859	NaN	Low
Tmem63b	1624.691851	0.013763237	0.047951941	0.287021468	0.774095882	0.849548157	OK
Krt13	0.134894299	0.013763589	0.035052255	0.392659176	0.694571227	NaN	Low
4930579F01Rik	0.134894299	0.013763589	0.035052255	0.392659176	0.694571227	NaN	Low
Ccdc159	240.6803559	0.013800883	0.114597367	0.120429321	0.904143065	0.939655898	OK
Aifm1	552.7730395	0.01380804	0.051132761	0.27004293	0.787127227	0.85918949	OK
Otx1	0.105583184	0.013808574	0.033215396	0.415728125	0.677608959	NaN	Low
Spata32	0.872470843	0.013814372	0.104085481	0.132721415	0.894413706	NaN	Low
Nol7	785.9874374	0.013818853	0.049949734	0.276655198	0.782044877	0.855406269	OK
9330188P03Rik	0.591836085	0.013825624	0.069794255	0.198091142	0.842973755	NaN	Low
Pi16	9.693075829	0.013852397	0.164301317	0.084310928	0.932809224	NaN	Low
Mep1b	0.206049424	0.013893033	0.044567851	0.311727677	0.755247492	NaN	Low
Kremen1	951.5622961	0.013893561	0.038589001	0.360039397	0.718817672	0.809147701	OK
Dnajc16	719.4742671	0.013925586	0.049024549	0.28405333	0.776369511	0.851191021	OK
Bsx	0.297228498	0.01393035	0.047594645	0.292687335	0.769761152	NaN	Low
Tmsb15b1	38.29227917	0.013950755	0.162022493	0.086103817	0.931383889	0.957782331	OK
BC055324	38.19728765	0.01396723	0.128280614	0.108880287	0.913297443	0.945954495	OK
Smad2	915.3071095	0.013973382	0.039403342	0.354624278	0.722871085	0.812049581	OK
Fastkd2	365.1510783	0.013982371	0.092866355	0.150564442	0.880319312	0.924443914	OK
D830026I12Rik	1.051958339	0.013986855	0.093905245	0.148946473	0.88159587	NaN	Low
Tbx21	0.2418427	0.014027718	0.045588647	0.307702002	0.758309096	NaN	Low
Brms1	507.7467896	0.014057558	0.044659331	0.314773142	0.752933906	0.834645312	OK
1700063D05Rik	1.640098071	0.014082208	0.114893375	0.122567621	0.902449496	NaN	Low
Lrrc75a	249.6234956	0.014087632	0.079810732	0.176512998	0.859890938	0.910655743	OK
Ppfia1	2101.785011	0.014102449	0.043692682	0.322764566	0.74687355	0.830402681	OK
Topors	838.858062	0.014106136	0.042208372	0.334202328	0.738226887	0.823650968	OK
Msn	1493.355534	0.014109043	0.096045925	0.146898922	0.883211803	0.926651761	OK
Gtf2h5	676.2155905	0.01411649	0.049265343	0.286539979	0.774464577	0.849884999	OK
4930447M23Rik	0.607134735	0.014120299	0.080764	0.174834079	0.86121001	NaN	Low
Mir375	0.231496776	0.014127456	0.055718989	0.253548327	0.799844521	NaN	Low
Banp	663.7070496	0.014131273	0.093367636	0.151350865	0.879698947	0.924093588	OK
Trnau1ap	358.8190387	0.014135202	0.057304584	0.246667909	0.805165244	0.873198439	OK
Rspo3	1.142784447	0.014155349	0.092713214	0.152678875	0.878651521	NaN	Low
Ebf3	11.52543005	0.0141653	0.164365288	0.086181819	0.931321883	0.957782331	OK
Cfap221	0.160132357	0.014196644	0.036534561	0.388581223	0.697585959	NaN	Low
Slc2a8	281.6336028	0.014233046	0.067848101	0.209778102	0.833840865	0.894427104	OK
Hs3st4	0.318694962	0.014258292	0.053384627	0.267086105	0.789402866	NaN	Low
Mir26a-1	0.193102154	0.014276387	0.037870481	0.376979275	0.706189007	NaN	Low
Prdx2	3129.808984	0.01428599	0.04377287	0.326366301	0.744147231	0.82810755	OK
Rubie	0.226729753	0.014286853	0.050900014	0.280684653	0.778952281	NaN	Low
Il19	0.226752502	0.01429001	0.050900869	0.280741969	0.778908316	NaN	Low
Mirlet7d	0.854873208	0.014291717	0.091909135	0.155498328	0.876428472	NaN	Low
Uvrag	930.4962705	0.014314771	0.041857435	0.341988738	0.732359368	0.819563444	OK
9430038I01Rik	36.10441152	0.014348987	0.136700562	0.104966552	0.91640235	0.948107755	OK
Crhr1	31.73102759	0.014359894	0.143338929	0.100181393	0.920200318	0.950136198	OK
Slc12a4	337.7672732	0.014381986	0.073701074	0.195139438	0.845283789	0.900941951	OK
Slc6a18	0.117188865	0.014400634	0.033961463	0.424028655	0.671544916	NaN	Low
Polr2j	616.9964517	0.014419221	0.057223266	0.251981794	0.801055136	0.869769383	OK
Gpat2	2.34985596	0.014432567	0.1200749	0.120196367	0.904327595	NaN	Low
Parvb	266.9095997	0.014512194	0.069621798	0.208443248	0.83488289	0.894944655	OK
1500009C09Rik	0.575075547	0.014515897	0.080614429	0.180065746	0.857100954	NaN	Low
Cinp	290.7398349	0.014531403	0.060746297	0.239214633	0.810939157	0.877178605	OK
Mmadhc	1169.450762	0.014587363	0.04749896	0.307109102	0.75876033	0.838618148	OK
Aqp8	0.550950743	0.014589059	0.078911933	0.184877736	0.853324934	NaN	Low
Fstl3	94.23804522	0.014636419	0.097250509	0.150502239	0.880368384	0.924443914	OK
Asb1	1266.425794	0.014653692	0.045160056	0.324483481	0.745572026	0.829424766	OK
Brpf3	1408.08389	0.014679548	0.050171937	0.29258483	0.76983951	0.846565043	OK
Atxn7l1	211.9616672	0.01470219	0.071504691	0.205611542	0.837094361	0.896100623	OK
Cep104	1539.329784	0.014750615	0.03807686	0.38739054	0.698467106	0.79259455	OK
Prokr2	0.599845695	0.014759303	0.072867964	0.202548581	0.839487883	NaN	Low
Ppp1r16b	72.75075182	0.014771565	0.106956642	0.138107972	0.890155085	0.930813484	OK
3110056K07Rik	103.8258733	0.014795475	0.086351623	0.171339861	0.863956539	0.913625242	OK
Nck1	745.5227141	0.014842974	0.07250116	0.204727399	0.837785112	0.896427096	OK
Nlrp12	0.157791949	0.014851122	0.036463151	0.407291229	0.683794104	NaN	Low
1700031F05Rik	0.157791949	0.014851122	0.036463151	0.407291229	0.683794104	NaN	Low
Pcbp2	6997.563111	0.014852515	0.02445363	0.607374634	0.543602318	0.667805741	OK
Snord64	0.209637487	0.014865586	0.038531197	0.385806493	0.699639986	NaN	Low
4833423E24Rik	0.209682986	0.014870657	0.038533078	0.385919268	0.69955646	NaN	Low
Slc44a3	1525.880057	0.014891061	0.052414865	0.284099965	0.776333773	0.851191021	OK
Cpne8	133.3329825	0.014892013	0.109559427	0.13592635	0.891879505	0.931837657	OK
Gm12504	0.844741653	0.014903977	0.089329519	0.166842684	0.867493833	NaN	Low
Tmem232	0.318540297	0.014904208	0.04847375	0.307469664	0.75848591	NaN	Low
Nat6	416.1389458	0.014911335	0.062189291	0.239773359	0.810505961	0.876849437	OK
4921517D22Rik	0.159999713	0.014948455	0.036587227	0.408570319	0.682855016	NaN	Low
Wt1	0.159999713	0.014948455	0.036587227	0.408570319	0.682855016	NaN	Low
Ip6k3	0.600876385	0.01496813	0.08164008	0.183342911	0.854528967	NaN	Low
4732490B19Rik	2.891306473	0.01496981	0.136584936	0.109600736	0.912726027	NaN	Low
Elovl2	834.3828179	0.014978259	0.068720444	0.217959281	0.827460838	0.889594754	OK
Uba2	1614.582999	0.014995012	0.032543213	0.460772341	0.644961948	0.750446633	OK
Kcnk13	44.0377345	0.015030152	0.141995792	0.105849279	0.915701937	0.947660245	OK
Pacs2	1216.970328	0.015071697	0.043292191	0.348138917	0.727735859	0.815547756	OK
Pus3	367.6987713	0.015127459	0.07448163	0.203103225	0.839054351	0.897175417	OK
Kbtbd8	91.85317474	0.015132325	0.104923309	0.144222723	0.885324598	0.928089992	OK
Ssbp2	517.7430203	0.015135522	0.056783113	0.26654971	0.789815881	0.861304328	OK
Sec14l5	2.048389245	0.015136956	0.125648702	0.120470453	0.904110484	NaN	Low
Ttll2	0.130050452	0.015148665	0.034888531	0.434201851	0.664141869	NaN	Low
Cga	0.130050452	0.015148665	0.034888531	0.434201851	0.664141869	NaN	Low
Slc35b4	2625.9281	0.015158823	0.075032296	0.202030638	0.839892773	0.89783055	OK
2310001K24Rik	0.371479311	0.015173424	0.049480238	0.306656238	0.759105043	NaN	Low
Zfp704	1642.52932	0.015202624	0.052474427	0.289714909	0.77203435	0.848097455	OK
Bank1	0.69032655	0.015257514	0.08533473	0.178796066	0.858097835	NaN	Low
Gm595	0.68414841	0.015287873	0.085502673	0.178799941	0.858094792	NaN	Low
Rpl7	8401.510177	0.015319151	0.054996755	0.278546445	0.780592917	0.854225559	OK
Tnnc1	44.89370154	0.015320889	0.131343394	0.11664758	0.907139332	0.941631842	OK
Dstn	5097.612086	0.015353615	0.045266147	0.339185367	0.734470092	0.821170202	OK
Cers2	1796.976352	0.015365721	0.037604569	0.408613146	0.682823582	0.780506173	OK
Kxd1	543.5906075	0.015402604	0.049009196	0.314279879	0.753308479	0.834775718	OK
Npffr2	0.569700621	0.015409065	0.07686336	0.200473482	0.841110296	NaN	Low
Klhl10	17.86917614	0.01542952	0.160032292	0.09641504	0.923190947	0.952259108	OK
Ssh1	333.4345781	0.015431428	0.063966316	0.24124303	0.809366763	0.875959828	OK
AI317395	40.08042316	0.015446452	0.119935819	0.128789313	0.897524362	0.935604038	OK
Zcchc17	587.4060255	0.015464371	0.049288691	0.313750907	0.753710233	0.834967722	OK
Sec24b	1694.79257	0.015476324	0.033412869	0.463184538	0.643232098	0.749364378	OK
Aar2	879.6276923	0.015503837	0.045137493	0.343480235	0.731237208	0.818573976	OK
4930579G18Rik	0.931647605	0.01551192	0.101930884	0.152180764	0.879044366	NaN	Low
Cish	707.9399227	0.015533468	0.101673872	0.152777381	0.878573836	0.923405195	OK
Gm13251	4.74087431	0.015557737	0.16045206	0.0969619	0.922756652	NaN	Low
Taf4a	495.5112433	0.015560969	0.068532464	0.227059825	0.820377223	0.884120797	OK
Smyd1	0.852006682	0.015591972	0.099444937	0.156790007	0.875410349	NaN	Low
Syt17	24.87084758	0.015618257	0.154315017	0.101210218	0.919383585	0.949613299	OK
Ddx10	469.6263004	0.015619534	0.054994997	0.284017366	0.776397072	0.851191021	OK
4930405O22Rik	0.574385202	0.015633713	0.081365564	0.192141646	0.847631254	NaN	Low
Pcdhb21	34.22670493	0.015635415	0.132003451	0.118447017	0.905713474	0.940893053	OK
Fam134b	602.2384819	0.015644145	0.099381375	0.157415258	0.87491759	0.921180832	OK
Cd300lh	0.904608366	0.015664578	0.087853094	0.178304229	0.858484057	NaN	Low
Cyp2c44	0.236249734	0.01571082	0.051252664	0.306536652	0.759196078	NaN	Low
Scube3	1.606917325	0.015715192	0.121348174	0.129504973	0.89695809	NaN	Low
Apool	161.367576	0.015723167	0.08801225	0.178647486	0.858214506	0.909580449	OK
Eif2b2	889.2387933	0.015736319	0.047243428	0.333090128	0.739066251	0.824186461	OK
Dip2b	840.0180393	0.015774007	0.061363798	0.257057217	0.797134604	0.866675229	OK
Setdb2	153.442747	0.015832406	0.076765013	0.206245071	0.836599483	0.896100623	OK
Psmc6	1696.819118	0.015874396	0.049838201	0.31851864	0.750091558	0.832702093	OK
4930465K10Rik	0.543865602	0.015898633	0.082591798	0.19249651	0.847353302	NaN	Low
Platr26	8.617461028	0.015906343	0.152969287	0.103983901	0.917182125	NaN	Low
Vps28	1955.7696	0.015922498	0.052212582	0.304955199	0.760400274	0.839674749	OK
Atp1a2	22.27204752	0.015927463	0.14871391	0.107101364	0.914708565	0.947110478	OK
Tnfaip8l1	33.53310133	0.015949303	0.135577082	0.117640113	0.90635282	0.941271807	OK
Gch1	6590.084468	0.015983523	0.040805215	0.391702945	0.695277714	0.789952606	OK
Pacsin1	735.9464561	0.015999567	0.06038176	0.26497351	0.791029869	0.86214987	OK
Fto	1868.613277	0.016002227	0.035571061	0.449866448	0.652806742	0.756631115	OK
Gjb5	0.255324658	0.01601321	0.056498277	0.28342828	0.776848552	NaN	Low
Ccdc158	2.050143872	0.016064091	0.123832327	0.129724533	0.896784372	NaN	Low
Mpp3	399.0635459	0.016071835	0.077905568	0.206298931	0.836557413	0.896100623	OK
Trafd1	1863.217774	0.016125039	0.048235447	0.334298527	0.738154301	0.823636772	OK
Tram2	47.09060056	0.016163164	0.115591481	0.139830065	0.888794259	0.929955909	OK
Mknk2	923.1541889	0.016166967	0.062602899	0.2582463	0.796216827	0.866122068	OK
Prr18	1.3072396	0.016200302	0.107733433	0.15037395	0.880469592	NaN	Low
Aox3	0.215055627	0.016201643	0.055114078	0.293965606	0.768784185	NaN	Low
Olr1	0.585972764	0.016203049	0.075449208	0.214754403	0.829958805	NaN	Low
Tbk1	795.9783493	0.016230691	0.049424702	0.328392283	0.742615077	0.826870668	OK
9130019P16Rik	0.212657273	0.016308546	0.050395474	0.32361132	0.746232317	NaN	Low
Dtnbp1	534.3372874	0.016313578	0.048361358	0.33732672	0.735870619	0.822021908	OK
Il17c	1.354187002	0.016319484	0.099145752	0.164600938	0.869258093	NaN	Low
Ipw	0.152948102	0.01635276	0.036349026	0.449881645	0.652795783	NaN	Low
Olfr18	0.152948102	0.01635276	0.036349026	0.449881645	0.652795783	NaN	Low
F9	0.152948102	0.01635276	0.036349026	0.449881645	0.652795783	NaN	Low
Cry2	2043.941092	0.016388456	0.057832067	0.283380086	0.776885492	0.851658632	OK
Lrrtm4	102.8697065	0.016404055	0.119448037	0.137332142	0.890768265	0.931313113	OK
2610316D01Rik	0.879414599	0.016404598	0.09010395	0.182063026	0.855533265	NaN	Low
Ces1b	0.223707854	0.016442423	0.055435232	0.296606005	0.766767326	NaN	Low
Trhde	0.155155866	0.016459762	0.036477124	0.451235191	0.651820049	NaN	Low
Rhox4b	0.316560801	0.016463268	0.05440855	0.302586044	0.762205351	NaN	Low
Neu2	40.84105349	0.016464478	0.141038655	0.116737344	0.907068197	0.941629042	OK
Pdxk	1141.194488	0.016486299	0.071853867	0.229442061	0.818525348	0.882852553	OK
Lancl2	592.685293	0.016489488	0.049306592	0.334427668	0.738056864	0.823636772	OK
Mical2	1199.988662	0.016503599	0.043266505	0.381440553	0.702876374	0.796350135	OK
Mir5119	0.228779643	0.016532363	0.05100364	0.324140854	0.745831398	NaN	Low
Parl	589.8391447	0.01656892	0.060692908	0.272995981	0.784856305	0.857731366	OK
Sqrdl	1501.729471	0.016641111	0.04754256	0.35002556	0.726319516	0.81472609	OK
Fah	342.7363953	0.016645616	0.069422823	0.23977152	0.810507387	0.876849437	OK
Gm4792	0.207628435	0.016661449	0.044359907	0.375597014	0.707216511	NaN	Low
Aspa	1.201794364	0.016668295	0.110171321	0.151294322	0.879743548	NaN	Low
Fbxw17	145.3077737	0.016743732	0.084216264	0.198818273	0.842404902	0.899269444	OK
Tunar	0.398117158	0.016745317	0.067710519	0.247307474	0.804670275	NaN	Low
Fam120c	1163.051617	0.016768038	0.069178112	0.242389351	0.808478485	0.875192082	OK
Clns1a	1206.758031	0.016781656	0.039116661	0.429015566	0.667911897	0.768699271	OK
Gm38425	0.190353536	0.0167943	0.043695614	0.384347489	0.700720915	NaN	Low
Crls1	386.2237216	0.01680749	0.100116667	0.167879044	0.866678437	0.915307692	OK
Nt5dc3	1832.004229	0.01682964	0.033087165	0.508645571	0.61100068	0.722597932	OK
Gnb1	6442.894345	0.016831101	0.040901136	0.411506927	0.680700863	0.779376749	OK
Panct2	34.71501282	0.016863974	0.135081011	0.12484341	0.90064752	0.937088271	OK
Hrasls	23.710664	0.01687995	0.158482976	0.106509549	0.91517808	0.947331869	OK
Stra13	294.6549973	0.016885105	0.065396144	0.258197255	0.796254677	0.866122068	OK
Mphosph10	679.689225	0.016957875	0.068216635	0.248588561	0.803679058	0.871999066	OK
Gm6525	0.291777319	0.016983981	0.05298259	0.320557779	0.748545538	NaN	Low
4930503E14Rik	0.187499416	0.017003141	0.03857576	0.440772689	0.659377567	NaN	Low
Setd2	1771.893292	0.017016407	0.050612957	0.336206536	0.736715125	0.822571375	OK
Farp2	544.0230959	0.017017006	0.045847941	0.371161835	0.710516997	0.802232346	OK
Sirpb1b	0.489418629	0.017021813	0.074449808	0.228634752	0.819152811	NaN	Low
Ncbp2	1350.106965	0.017053948	0.041318064	0.412748006	0.679791249	0.778658658	OK
2210417A02Rik	5.592890514	0.017077622	0.156904124	0.108841127	0.913328503	NaN	Low
Hif1a	2172.342563	0.017082473	0.055884072	0.305676959	0.759850618	0.839337239	OK
C1qtnf2	0.525023747	0.017089079	0.064464767	0.26509177	0.790938767	NaN	Low
Fam98b	755.1643374	0.017089092	0.043822296	0.389963409	0.696563605	0.791279286	OK
Park2	152.5866877	0.017094756	0.084179556	0.203074915	0.839076478	0.897175417	OK
Knop1	1026.810464	0.017099076	0.04895366	0.349291056	0.726870812	0.815145122	OK
Poc5	396.0655913	0.017131702	0.055350851	0.309511087	0.75693278	0.837458838	OK
Whrn	1155.365229	0.017152312	0.088898201	0.192943292	0.84700338	0.902075974	OK
Papd7	682.9886751	0.017152861	0.053115045	0.322937899	0.746742274	0.830323819	OK
Arhgef5	1602.480368	0.017171274	0.048263333	0.355783018	0.722003068	0.811737229	OK
Trex1	144.3260166	0.017189117	0.102340473	0.167960113	0.866614658	0.915307692	OK
Hpx	9.434195548	0.017208707	0.163911833	0.104987582	0.916385662	NaN	Low
Ccdc103	60.81952345	0.017216249	0.111926536	0.153817398	0.877753715	0.922895718	OK
Tcea1	1401.107113	0.017292195	0.067687185	0.255472208	0.798358406	0.86745742	OK
Fndc9	0.322928642	0.017302617	0.047816876	0.361851693	0.717462861	NaN	Low
Wdr8	281.8876358	0.017304768	0.073070523	0.236822824	0.812794244	0.878563595	OK
Golga7	1141.176754	0.017321674	0.044491665	0.389324014	0.697036474	0.791493344	OK
Stx6	1329.043072	0.017407833	0.045296925	0.384304962	0.700752431	0.794598046	OK
Mbd5	784.7923921	0.017415046	0.058057873	0.299960107	0.764207585	0.841784658	OK
Rab36	606.2419817	0.017493657	0.071378174	0.245084122	0.806391297	0.873770504	OK
Isca1	1618.182653	0.017518745	0.028733125	0.609705503	0.542056909	0.666633963	OK
Gsdmc4	0.600044824	0.017552663	0.080715058	0.21746454	0.827846339	NaN	Low
Nanos1	43.53665873	0.017571639	0.128685307	0.136547364	0.891388584	0.931536954	OK
Arl16	263.8313509	0.017586446	0.062099817	0.283196421	0.777026272	0.851677246	OK
Tmc8	28.75379718	0.017606022	0.145886598	0.120682931	0.903942179	0.939518088	OK
9330111N05Rik	1.321951006	0.017630904	0.109678372	0.160750967	0.872289546	NaN	Low
Rnf113a2	362.4816105	0.017635919	0.060433453	0.29182379	0.770421355	0.847001792	OK
Thbd	315.1060549	0.017661656	0.116091161	0.152136094	0.879079596	0.923687372	OK
Cep78	372.6107883	0.017678942	0.049895121	0.354322067	0.723097532	0.812237648	OK
Ppp6r2	1110.050606	0.017711787	0.036491448	0.485368164	0.627415211	0.736005276	OK
Cdpf1	219.7774703	0.017723311	0.078641573	0.225368216	0.821692836	0.884884733	OK
Robo2	2512.706441	0.017755997	0.059745165	0.29719555	0.766317219	0.843433215	OK
Crk	1616.509536	0.017802165	0.043799372	0.40644795	0.684413494	0.781805335	OK
Ppef1	0.552475683	0.01783525	0.069443731	0.256830232	0.797309831	NaN	Low
Cnksr2	2.960332854	0.017836735	0.135462364	0.131672993	0.895242948	NaN	Low
Fyco1	1352.354584	0.017848594	0.053502335	0.333604029	0.738678378	0.824021064	OK
Tti1	1084.847805	0.017870586	0.039262625	0.455155146	0.648997627	0.753930965	OK
Glyatl3	0.227829701	0.017882803	0.040771688	0.438608363	0.660945336	NaN	Low
Gabrb1	0.530404354	0.017887423	0.064785075	0.276104077	0.78246813	NaN	Low
Clec4d	64.17196649	0.017942575	0.144102423	0.124512654	0.900909382	0.937088271	OK
Zmiz1	2972.678641	0.017958627	0.057108446	0.314465346	0.753167632	0.834702654	OK
1700084E18Rik	18.53572493	0.017994096	0.150891371	0.119251989	0.90507572	0.940341073	OK
Hexim2	109.1984339	0.018011027	0.087569939	0.205675914	0.837044075	0.896100623	OK
Ubox5	354.3513383	0.018013418	0.060185467	0.299298474	0.764712319	0.842070972	OK
Efna3	1.237697002	0.018032973	0.112504672	0.160286434	0.872655445	NaN	Low
Wasf2	1308.604623	0.018041165	0.041522907	0.434487043	0.663934802	0.765466645	OK
Uimc1	771.0114799	0.018047376	0.060712746	0.297258439	0.766269209	0.843433215	OK
Ubn2	996.1902274	0.018061255	0.06996638	0.258141906	0.796297391	0.866122068	OK
Gm8817	0.288333333	0.018063446	0.047102175	0.38349495	0.701352814	NaN	Low
Tyw3	44.19418704	0.018087643	0.124334813	0.145475293	0.884335622	0.927477233	OK
Zfp35	425.1043957	0.018113749	0.065682651	0.275776763	0.782719532	0.855940077	OK
Gm38415	0.218533569	0.018141447	0.044792404	0.405011675	0.685468929	NaN	Low
BC051142	177.3005003	0.018192889	0.112882368	0.161166795	0.871962033	0.918772064	OK
2810459M11Rik	0.811352311	0.018219495	0.088967573	0.204788045	0.837737728	NaN	Low
Ash1l	2322.653947	0.018223856	0.059932693	0.304072041	0.761073007	0.839915278	OK
Zfp385a	64.83767555	0.018281837	0.109362968	0.167166615	0.867238952	0.915829361	OK
Aff4	5538.464345	0.018286742	0.041286749	0.442920374	0.65782333	0.760577313	OK
Psme1	1669.374664	0.018321747	0.071002799	0.2580426	0.79637403	0.866122068	OK
Paqr6	0.703780474	0.018403419	0.08743278	0.210486488	0.833287997	NaN	Low
Ncoa5	1244.546333	0.018432197	0.046162332	0.399290852	0.689678907	0.785862698	OK
Foxj3	1424.392573	0.018439497	0.045914167	0.401608001	0.687972541	0.784837058	OK
Crisp2	3.202925669	0.018458797	0.138615529	0.133165434	0.894062547	NaN	Low
Itgav	2656.803804	0.018460358	0.063403903	0.291154912	0.770932845	0.847428698	OK
Mgat4c	0.911794543	0.018479208	0.096267112	0.191957648	0.84777538	NaN	Low
Ahsa2	381.5065417	0.018507821	0.085179759	0.217279567	0.82799048	0.889955552	OK
Tmem206	2635.931566	0.01851584	0.060512875	0.30598182	0.759618488	0.839215575	OK
Lats1	1897.896288	0.018533409	0.04558053	0.406608029	0.684295899	0.781735908	OK
E230013L22Rik	35.04373509	0.018546157	0.136118102	0.136250484	0.891623267	0.93171144	OK
AY761184	0.35018856	0.018556034	0.062238965	0.298141754	0.765594975	NaN	Low
Cmya5	21.83270093	0.018556554	0.14287659	0.129878198	0.896662794	0.935131007	OK
1700015F17Rik	1.017604957	0.018560747	0.102695938	0.180734966	0.856575612	NaN	Low
Gm5468	0.305837298	0.018563672	0.047867359	0.387814829	0.698153071	NaN	Low
Grpr	2.932881977	0.018648616	0.146129489	0.127617065	0.898452026	NaN	Low
Ticam2	7.755618292	0.018682913	0.159769186	0.116936895	0.90691006	NaN	Low
Susd3	5.72267668	0.018686964	0.162387972	0.115076033	0.908384856	NaN	Low
Gm2011	13.6589512	0.018737837	0.163796396	0.114397128	0.908922991	0.942843142	OK
Lta4h	1094.199289	0.018743063	0.041571574	0.450862484	0.652088664	0.755987447	OK
Abca2	4139.537549	0.018799501	0.071016594	0.264719838	0.791225294	0.862241159	OK
Sec63	4496.824148	0.018827298	0.056421967	0.333687386	0.738615469	0.824017696	OK
Bpgm	759.178449	0.018903559	0.055742106	0.339125315	0.734515329	0.821170202	OK
Cldn10	0.52145467	0.018912597	0.080274926	0.235597817	0.813744768	NaN	Low
Msrb1	327.7123357	0.018913233	0.062505981	0.302582777	0.762207842	0.840456619	OK
Prox2	37.90056333	0.018925266	0.136055717	0.139099381	0.889371617	0.93034776	OK
Sin3a	2064.473841	0.018962131	0.032152128	0.589762854	0.555349649	0.677218455	OK
Cbl	459.6564545	0.01896696	0.057688778	0.328780756	0.74232141	0.826775791	OK
Plgrkt	280.1875333	0.019023246	0.062673061	0.303531459	0.761484877	0.840130737	OK
Metap2	2848.869637	0.019032001	0.039076918	0.487039465	0.626230364	0.73524222	OK
Tmem40	12.6604429	0.019042635	0.163825169	0.116237544	0.907464282	0.941756001	OK
Smg7	2027.282306	0.019057291	0.036304102	0.524934935	0.599628422	0.712767816	OK
1700012C14Rik	0.885383034	0.019128395	0.097429531	0.196330571	0.844351435	NaN	Low
Adam1b	0.287910908	0.019129492	0.052905932	0.361575562	0.717669229	NaN	Low
Igip	80.41996599	0.019151271	0.125013504	0.153193616	0.878245592	0.923201245	OK
Edc3	507.3549715	0.019183378	0.04387908	0.437187326	0.6619755	0.764299574	OK
R3hcc1	401.056127	0.019206553	0.061273001	0.313458657	0.753932226	0.835079174	OK
Ttc21a	5.895063292	0.019211363	0.162812986	0.117996502	0.90607043	NaN	Low
Abca9	4.87475704	0.019219638	0.152588441	0.125957368	0.899765671	NaN	Low
Ssc4d	95.26163959	0.019224329	0.100815065	0.190689053	0.848769215	0.903536993	OK
Mtmr3	3215.807018	0.019239409	0.037857193	0.508210138	0.611305982	0.722777262	OK
Kcna7	0.642509531	0.019280874	0.093505363	0.20620073	0.836634118	NaN	Low
Slc36a2	0.298274962	0.019315308	0.053197711	0.363085325	0.716541146	NaN	Low
Mmp16	29.4323169	0.01932019	0.152350608	0.126814001	0.899087614	0.936646613	OK
Cd200r1	2.183372001	0.019350728	0.121695075	0.159009951	0.873661034	NaN	Low
Ncapd3	744.9927311	0.019381654	0.060327015	0.321276523	0.748000846	0.830984549	OK
Gnb5	631.4096016	0.01938624	0.043776448	0.442846345	0.657876879	0.760577313	OK
Glrp1	0.280429454	0.019396654	0.052707426	0.368006094	0.712868691	NaN	Low
Ctrc	9.474002035	0.019410089	0.146864906	0.132162879	0.894855462	NaN	Low
Nbr1	6647.119465	0.01942518	0.038492426	0.504649403	0.613805104	0.724735642	OK
Tmprss3	0.623623864	0.019443498	0.0770521	0.252342219	0.800776557	NaN	Low
Cdca8	8.3954897	0.01945417	0.164329209	0.118385345	0.905762337	NaN	Low
Coro2a	95.27358014	0.019483682	0.123142947	0.158220042	0.874283412	0.920794968	OK
D11Wsu47e	324.8656623	0.01950554	0.077736944	0.250917245	0.801878092	0.870525537	OK
Anxa7	3315.233887	0.019513633	0.032023776	0.609348262	0.542293624	0.666633963	OK
Zfp451	583.425277	0.019519644	0.048574475	0.401849825	0.687794551	0.784755388	OK
Zfp846	139.8797926	0.019526018	0.080578594	0.242322648	0.808530166	0.875192082	OK
Irf6	1975.959924	0.019584303	0.039959104	0.49010867	0.624057003	0.733441557	OK
Socs7	1782.036077	0.019601137	0.037100602	0.528323965	0.597274501	0.711157857	OK
Ryr2	2.483000017	0.019625648	0.126237719	0.155465799	0.876454115	NaN	Low
Olfr111	0.243003191	0.019642073	0.056097879	0.35013932	0.726234143	NaN	Low
Mxra8	298.4682005	0.019651871	0.106047455	0.18531205	0.852984287	0.906312875	OK
Mir99b	0.193684072	0.019654918	0.043914908	0.447568235	0.654464832	NaN	Low
Cd86	22.71977223	0.019657078	0.149707542	0.131303189	0.895535469	0.934238572	OK
Bnip2	406.7377125	0.019659451	0.072101907	0.27266201	0.78511304	0.857887771	OK
Impact	2117.707584	0.019661507	0.055252113	0.355850778	0.721952319	0.811737229	OK
Cox6b2	3.73904019	0.019683681	0.151853773	0.129622601	0.896865021	NaN	Low
Ces2g	2.421701385	0.019692223	0.137886887	0.14281433	0.886436819	NaN	Low
Stx2	305.1737069	0.019703949	0.061154596	0.32219898	0.747301957	0.830543427	OK
Ttc39c	137.0156247	0.019739324	0.119823228	0.164737044	0.869150959	0.916733013	OK
Ddx18	844.2275178	0.019752849	0.053182479	0.371416475	0.710327357	0.802149877	OK
Tstd2	587.0650429	0.019777738	0.046785916	0.422728453	0.672493394	0.772808536	OK
1810030O07Rik	980.9582529	0.019806038	0.037586725	0.526942371	0.598233609	0.711970956	OK
Atcayos	0.302438258	0.019846182	0.047782452	0.415344567	0.67788968	NaN	Low
Slc26a7	0.192717593	0.019912918	0.043883019	0.453772747	0.649992401	NaN	Low
9430060I03Rik	10.80451459	0.019922393	0.164305563	0.121252091	0.903491366	0.939120473	OK
Mrpl30	681.4656309	0.019924723	0.052850098	0.377004465	0.706170287	0.798897959	OK
Ints3	3349.19583	0.019962023	0.035123198	0.568342985	0.569802097	0.688350678	OK
Rnf149	500.7928094	0.020007498	0.045541444	0.439325072	0.66042601	0.762699469	OK
Slc17a7	0.248274303	0.020018097	0.056261407	0.355805133	0.721986505	NaN	Low
Igsf11	304.2399855	0.020023551	0.073512284	0.272383741	0.785326973	0.857973148	OK
Cox7b2	0.956551425	0.020023874	0.093799622	0.213474997	0.830956489	NaN	Low
Coq10b	623.2987085	0.020024719	0.092604909	0.216238205	0.828802075	0.890619162	OK
Tbx20	0.247593287	0.020054578	0.04151887	0.483023198	0.629079265	NaN	Low
Gm16432	15.96076813	0.020095304	0.158648758	0.126665371	0.899205255	0.936646613	OK
Uhmk1	434.9326335	0.020101712	0.065458168	0.307092492	0.758772972	0.838618148	OK
Dis3l2	509.3161219	0.020112419	0.050326546	0.39963837	0.689422891	0.785862698	OK
Taf2	617.2495252	0.020126993	0.052657125	0.382227339	0.702292745	0.795951061	OK
Fam65a	1383.159488	0.020131086	0.042670146	0.471783852	0.637081078	0.744298086	OK
Bre	1182.07565	0.020133289	0.066863778	0.301109058	0.763331334	0.841088798	OK
Tacstd2	0.452149735	0.02015132	0.056639539	0.355781856	0.722003938	NaN	Low
Mir7674	0.210649465	0.020153366	0.044573485	0.452138003	0.651169567	NaN	Low
Asxl1	799.676212	0.020167458	0.047281832	0.426537155	0.66971648	0.770453934	OK
Gm17762	11.01933177	0.020169124	0.164208227	0.122826514	0.902244478	0.938227261	OK
Map3k8	32.68321678	0.020222011	0.143520053	0.14090025	0.887948745	0.929424632	OK
Iffo2	234.9417094	0.020239099	0.091729174	0.22063972	0.825372971	0.887974565	OK
Csrnp2	136.7905301	0.020245374	0.076052564	0.26620238	0.79008335	0.861527724	OK
Dgkz	2018.83082	0.020257059	0.049500312	0.409230923	0.682370203	0.780248619	OK
Acsl4	1092.257517	0.02027061	0.064527545	0.314138864	0.753415573	0.834775718	OK
Zfp493	39.16801545	0.020297918	0.141497989	0.143450223	0.885934621	0.928587982	OK
Wdr41	948.2292926	0.020323178	0.051105774	0.397668923	0.690874248	0.786813149	OK
Fyn	429.3539843	0.020329011	0.067296285	0.302082217	0.762589388	0.84074258	OK
Fbxo40	17.66769304	0.0203493	0.157775548	0.128976258	0.897376435	0.935597116	OK
Vcpkmt	57.35845739	0.02041481	0.108255424	0.188580024	0.85042199	0.904586914	OK
Ndufa3	661.0985249	0.020451866	0.061746194	0.331224721	0.740474748	0.825307697	OK
Mir7001	0.209823397	0.02048342	0.044560293	0.459678762	0.645746816	NaN	Low
Cse1l	1487.997296	0.020504476	0.059326612	0.345620209	0.729628156	0.817171656	OK
Nkx2-2os	4.220281038	0.020506654	0.153041409	0.133994154	0.893407197	NaN	Low
Taf1a	230.4368453	0.020526513	0.065248507	0.314589766	0.753073151	0.834693199	OK
Ramp3	216.9033316	0.020550308	0.118948283	0.172766751	0.862834773	0.912745558	OK
1110034G24Rik	196.0401069	0.020560859	0.077699344	0.264620756	0.791301629	0.862241159	OK
Gabrg1	14.27571276	0.020578365	0.164059425	0.125432385	0.900181251	0.937088271	OK
Hoxb2	8.058693564	0.02062817	0.164081687	0.125718902	0.899954439	NaN	Low
Fbxo38	1647.565119	0.020637609	0.033844029	0.609785813	0.542003701	0.666633963	OK
Dip2c	1316.845378	0.020637933	0.041224827	0.500619026	0.61663927	0.72739538	OK
BC048679	0.285274826	0.020748355	0.052865125	0.39247717	0.694705677	NaN	Low
Tmem181c-ps	3.861791415	0.020790082	0.148717248	0.13979604	0.888821142	NaN	Low
Hectd1	3464.217596	0.02080671	0.047923086	0.434168834	0.664165843	0.765544031	OK
Disp2	17211.00878	0.020831202	0.039703114	0.524674266	0.59980965	0.712921646	OK
Mcat	304.6272824	0.020865453	0.059226904	0.352296871	0.724615634	0.813411644	OK
Gm2762	10.32372914	0.020867859	0.162393576	0.128501753	0.897751911	0.935628582	OK
Ckm	0.561620417	0.020922466	0.052021648	0.402187681	0.687545908	NaN	Low
Papd5	533.9343908	0.020961891	0.044718122	0.468756064	0.639244008	0.746128122	OK
Sfi1	669.9696341	0.021000257	0.118843678	0.176704871	0.859740215	0.910636306	OK
Commd7	1285.398991	0.02100407	0.066462982	0.316026598	0.751982319	0.8341055	OK
Adgrf5	816.6685908	0.021018047	0.086384923	0.243306887	0.80776767	0.874917371	OK
Nt5dc2	719.3130517	0.021082264	0.069201705	0.304649486	0.760633126	0.839729695	OK
St6galnac3	15.53944134	0.021096145	0.155174758	0.13595088	0.891860112	0.931837657	OK
Mir6908	0.296149606	0.021123489	0.047728009	0.442580572	0.65806914	NaN	Low
Il10rb	472.1839653	0.021126883	0.05951686	0.354973073	0.722609764	0.811954899	OK
Gm4890	64.20678281	0.021161841	0.106325853	0.19902818	0.842240701	0.899230993	OK
7420461P10Rik	0.094716932	0.02117002	0.030075461	0.703896792	0.481497049	NaN	Low
Mroh9	0.094716932	0.02117002	0.030075461	0.703896792	0.481497049	NaN	Low
Wdr64	0.094716932	0.02117002	0.030075461	0.703896792	0.481497049	NaN	Low
Tespa1	0.094716932	0.02117002	0.030075461	0.703896792	0.481497049	NaN	Low
4933427E13Rik	0.094716932	0.02117002	0.030075461	0.703896792	0.481497049	NaN	Low
Glp2r	0.094716932	0.02117002	0.030075461	0.703896792	0.481497049	NaN	Low
Hcrt	0.094716932	0.02117002	0.030075461	0.703896792	0.481497049	NaN	Low
2310002D06Rik	0.094716932	0.02117002	0.030075461	0.703896792	0.481497049	NaN	Low
Lrtm1	0.094716932	0.02117002	0.030075461	0.703896792	0.481497049	NaN	Low
Syt10	0.094716932	0.02117002	0.030075461	0.703896792	0.481497049	NaN	Low
4833427F10Rik	0.094716932	0.02117002	0.030075461	0.703896792	0.481497049	NaN	Low
Pabpc2	0.094716932	0.02117002	0.030075461	0.703896792	0.481497049	NaN	Low
Adamts19	0.094716932	0.02117002	0.030075461	0.703896792	0.481497049	NaN	Low
Mir6357	0.094716932	0.02117002	0.030075461	0.703896792	0.481497049	NaN	Low
Ass1	0.094716932	0.02117002	0.030075461	0.703896792	0.481497049	NaN	Low
Mir760	0.094716932	0.02117002	0.030075461	0.703896792	0.481497049	NaN	Low
Matn1	0.094716932	0.02117002	0.030075461	0.703896792	0.481497049	NaN	Low
Slc6a1	0.094716932	0.02117002	0.030075461	0.703896792	0.481497049	NaN	Low
Gm38404	0.094716932	0.02117002	0.030075461	0.703896792	0.481497049	NaN	Low
Klrb1c	0.094716932	0.02117002	0.030075461	0.703896792	0.481497049	NaN	Low
Igfl3	0.094716932	0.02117002	0.030075461	0.703896792	0.481497049	NaN	Low
Cyp2b13	0.094716932	0.02117002	0.030075461	0.703896792	0.481497049	NaN	Low
Mir344d-1	0.094716932	0.02117002	0.030075461	0.703896792	0.481497049	NaN	Low
Defa21	0.094716932	0.02117002	0.030075461	0.703896792	0.481497049	NaN	Low
Cd3d	0.094716932	0.02117002	0.030075461	0.703896792	0.481497049	NaN	Low
Gm14635	0.094716932	0.02117002	0.030075461	0.703896792	0.481497049	NaN	Low
Itln1	0.13047617	0.021170021	0.030075461	0.703896803	0.481497043	NaN	Low
Trdn	0.13047617	0.021170021	0.030075461	0.703896803	0.481497043	NaN	Low
9230105E05Rik	0.13047617	0.021170021	0.030075461	0.703896803	0.481497043	NaN	Low
Olfr1396	0.13047617	0.021170021	0.030075461	0.703896803	0.481497043	NaN	Low
Gm12	0.13047617	0.021170021	0.030075461	0.703896803	0.481497043	NaN	Low
Atp6ap1l	0.13047617	0.021170021	0.030075461	0.703896803	0.481497043	NaN	Low
Olfr221	0.13047617	0.021170021	0.030075461	0.703896803	0.481497043	NaN	Low
Colec10	0.13047617	0.021170021	0.030075461	0.703896803	0.481497043	NaN	Low
Pnpla1	0.13047617	0.021170021	0.030075461	0.703896803	0.481497043	NaN	Low
Mir145a	0.13047617	0.021170021	0.030075461	0.703896803	0.481497043	NaN	Low
Ms4a8a	0.13047617	0.021170021	0.030075461	0.703896803	0.481497043	NaN	Low
Mir8120	0.13047617	0.021170021	0.030075461	0.703896803	0.481497043	NaN	Low
Mir1946b	0.13047617	0.021170021	0.030075461	0.703896803	0.481497043	NaN	Low
Spata21	0.13047617	0.021170021	0.030075461	0.703896803	0.481497043	NaN	Low
Il5ra	0.13047617	0.021170021	0.030075461	0.703896803	0.481497043	NaN	Low
Vmn2r54	0.13047617	0.021170021	0.030075461	0.703896803	0.481497043	NaN	Low
Slc7a9	0.13047617	0.021170021	0.030075461	0.703896803	0.481497043	NaN	Low
C230091D08Rik	0.13047617	0.021170021	0.030075461	0.703896803	0.481497043	NaN	Low
1700012B09Rik	0.13047617	0.021170021	0.030075461	0.703896803	0.481497043	NaN	Low
Iqcf3	0.13047617	0.021170021	0.030075461	0.703896803	0.481497043	NaN	Low
Olfr1322	0.13047617	0.021170021	0.030075461	0.703896803	0.481497043	NaN	Low
1700027A15Rik	0.083111251	0.021170021	0.030075461	0.703896813	0.481497036	NaN	Low
Olfr1416	0.083111251	0.021170021	0.030075461	0.703896813	0.481497036	NaN	Low
Hymai	0.083111251	0.021170021	0.030075461	0.703896813	0.481497036	NaN	Low
Slfn5os	0.083111251	0.021170021	0.030075461	0.703896813	0.481497036	NaN	Low
Gja3	0.083111251	0.021170021	0.030075461	0.703896813	0.481497036	NaN	Low
Trim40	0.083111251	0.021170021	0.030075461	0.703896813	0.481497036	NaN	Low
Gpr151	0.083111251	0.021170021	0.030075461	0.703896813	0.481497036	NaN	Low
Chil4	0.083111251	0.021170021	0.030075461	0.703896813	0.481497036	NaN	Low
Noto	0.083111251	0.021170021	0.030075461	0.703896813	0.481497036	NaN	Low
Klrc1	0.083111251	0.021170021	0.030075461	0.703896813	0.481497036	NaN	Low
Ccl8	0.10757852	0.021170021	0.030075461	0.703896817	0.481497034	NaN	Low
1700024G13Rik	0.10757852	0.021170021	0.030075461	0.703896817	0.481497034	NaN	Low
Gm4710	0.10757852	0.021170021	0.030075461	0.703896817	0.481497034	NaN	Low
Wnt8a	0.10757852	0.021170021	0.030075461	0.703896817	0.481497034	NaN	Low
Lhx2	0.10757852	0.021170021	0.030075461	0.703896817	0.481497034	NaN	Low
Mir7005	0.10757852	0.021170021	0.030075461	0.703896817	0.481497034	NaN	Low
Gm694	0.10757852	0.021170021	0.030075461	0.703896817	0.481497034	NaN	Low
Gm20756	0.10757852	0.021170021	0.030075461	0.703896817	0.481497034	NaN	Low
Vmn1r6	0.10757852	0.021170021	0.030075461	0.703896817	0.481497034	NaN	Low
Smco3	0.10757852	0.021170021	0.030075461	0.703896817	0.481497034	NaN	Low
Fgf4	0.10757852	0.021170021	0.030075461	0.703896817	0.481497034	NaN	Low
Pcp2	0.10757852	0.021170021	0.030075461	0.703896817	0.481497034	NaN	Low
Olfr859	0.10757852	0.021170021	0.030075461	0.703896817	0.481497034	NaN	Low
Rp1	0.073229458	0.021170021	0.030075461	0.703896819	0.481497033	NaN	Low
Cr2	0.073229458	0.021170021	0.030075461	0.703896819	0.481497033	NaN	Low
Samd3	0.073229458	0.021170021	0.030075461	0.703896819	0.481497033	NaN	Low
Tacr2	0.073229458	0.021170021	0.030075461	0.703896819	0.481497033	NaN	Low
Mir1191b	0.073229458	0.021170021	0.030075461	0.703896819	0.481497033	NaN	Low
1700064J06Rik	0.073229458	0.021170021	0.030075461	0.703896819	0.481497033	NaN	Low
Mir8105	0.073229458	0.021170021	0.030075461	0.703896819	0.481497033	NaN	Low
Myh4	0.073229458	0.021170021	0.030075461	0.703896819	0.481497033	NaN	Low
Mir142	0.073229458	0.021170021	0.030075461	0.703896819	0.481497033	NaN	Low
4930417O22Rik	0.073229458	0.021170021	0.030075461	0.703896819	0.481497033	NaN	Low
Mir338	0.073229458	0.021170021	0.030075461	0.703896819	0.481497033	NaN	Low
Gm5441	0.073229458	0.021170021	0.030075461	0.703896819	0.481497033	NaN	Low
4930430F21Rik	0.073229458	0.021170021	0.030075461	0.703896819	0.481497033	NaN	Low
4833415N18Rik	0.073229458	0.021170021	0.030075461	0.703896819	0.481497033	NaN	Low
4930412O13Rik	0.073229458	0.021170021	0.030075461	0.703896819	0.481497033	NaN	Low
Entpd8	0.073229458	0.021170021	0.030075461	0.703896819	0.481497033	NaN	Low
Hoxd10	0.073229458	0.021170021	0.030075461	0.703896819	0.481497033	NaN	Low
AI847159	0.073229458	0.021170021	0.030075461	0.703896819	0.481497033	NaN	Low
Defb45	0.073229458	0.021170021	0.030075461	0.703896819	0.481497033	NaN	Low
Kcnmb3	0.073229458	0.021170021	0.030075461	0.703896819	0.481497033	NaN	Low
4930515B02Rik	0.073229458	0.021170021	0.030075461	0.703896819	0.481497033	NaN	Low
4930487D11Rik	0.073229458	0.021170021	0.030075461	0.703896819	0.481497033	NaN	Low
Gm6116	0.073229458	0.021170021	0.030075461	0.703896819	0.481497033	NaN	Low
Mir7035	0.073229458	0.021170021	0.030075461	0.703896819	0.481497033	NaN	Low
Rnf133	0.073229458	0.021170021	0.030075461	0.703896819	0.481497033	NaN	Low
Vmn2r53	0.073229458	0.021170021	0.030075461	0.703896819	0.481497033	NaN	Low
Mir1964	0.073229458	0.021170021	0.030075461	0.703896819	0.481497033	NaN	Low
B130024G19Rik	0.073229458	0.021170021	0.030075461	0.703896819	0.481497033	NaN	Low
Mir7-2	0.073229458	0.021170021	0.030075461	0.703896819	0.481497033	NaN	Low
Gm4759	0.073229458	0.021170021	0.030075461	0.703896819	0.481497033	NaN	Low
Chst5	0.073229458	0.021170021	0.030075461	0.703896819	0.481497033	NaN	Low
Car5a	0.073229458	0.021170021	0.030075461	0.703896819	0.481497033	NaN	Low
Foxr1	0.073229458	0.021170021	0.030075461	0.703896819	0.481497033	NaN	Low
Tbc1d21	0.073229458	0.021170021	0.030075461	0.703896819	0.481497033	NaN	Low
Rhox7a	0.073229458	0.021170021	0.030075461	0.703896819	0.481497033	NaN	Low
Mael	0.073206709	0.021170021	0.030075461	0.703896819	0.481497032	NaN	Low
Nr2e1	0.073206709	0.021170021	0.030075461	0.703896819	0.481497032	NaN	Low
Gm12298	0.073206709	0.021170021	0.030075461	0.703896819	0.481497032	NaN	Low
Gm10790	0.073206709	0.021170021	0.030075461	0.703896819	0.481497032	NaN	Low
A330076C08Rik	0.073206709	0.021170021	0.030075461	0.703896819	0.481497032	NaN	Low
BB123696	0.073206709	0.021170021	0.030075461	0.703896819	0.481497032	NaN	Low
Spata31d1a	0.073206709	0.021170021	0.030075461	0.703896819	0.481497032	NaN	Low
Il25	0.073206709	0.021170021	0.030075461	0.703896819	0.481497032	NaN	Low
D730001G18Rik	0.073206709	0.021170021	0.030075461	0.703896819	0.481497032	NaN	Low
Gm4371	0.073206709	0.021170021	0.030075461	0.703896819	0.481497032	NaN	Low
4932414N04Rik	0.073206709	0.021170021	0.030075461	0.703896819	0.481497032	NaN	Low
Il12a	0.073206709	0.021170021	0.030075461	0.703896819	0.481497032	NaN	Low
Lelp1	0.073206709	0.021170021	0.030075461	0.703896819	0.481497032	NaN	Low
6530403H02Rik	0.073206709	0.021170021	0.030075461	0.703896819	0.481497032	NaN	Low
Grin3a	0.073206709	0.021170021	0.030075461	0.703896819	0.481497032	NaN	Low
Ambn	0.073206709	0.021170021	0.030075461	0.703896819	0.481497032	NaN	Low
Prss58	0.073206709	0.021170021	0.030075461	0.703896819	0.481497032	NaN	Low
Mir468	0.073206709	0.021170021	0.030075461	0.703896819	0.481497032	NaN	Low
1700027F06Rik	0.073206709	0.021170021	0.030075461	0.703896819	0.481497032	NaN	Low
Gm15987	0.073206709	0.021170021	0.030075461	0.703896819	0.481497032	NaN	Low
4930554H23Rik	0.073206709	0.021170021	0.030075461	0.703896819	0.481497032	NaN	Low
Art2a-ps	0.073206709	0.021170021	0.030075461	0.703896819	0.481497032	NaN	Low
Tpte	0.073206709	0.021170021	0.030075461	0.703896819	0.481497032	NaN	Low
Npsr1	0.073206709	0.021170021	0.030075461	0.703896819	0.481497032	NaN	Low
Gm5615	0.073206709	0.021170021	0.030075461	0.703896819	0.481497032	NaN	Low
Crabp1	0.073206709	0.021170021	0.030075461	0.703896819	0.481497032	NaN	Low
Gm14858	0.073206709	0.021170021	0.030075461	0.703896819	0.481497032	NaN	Low
Gm2061	0.06689489	0.021170022	0.030075461	0.703896861	0.481497006	NaN	Low
Neurod4	0.06689489	0.021170022	0.030075461	0.703896861	0.481497006	NaN	Low
Rpl26	0.06689489	0.021170022	0.030075461	0.703896861	0.481497006	NaN	Low
Gltpd2	0.06689489	0.021170022	0.030075461	0.703896861	0.481497006	NaN	Low
4930544D05Rik	0.06689489	0.021170022	0.030075461	0.703896861	0.481497006	NaN	Low
Sebox	0.06689489	0.021170022	0.030075461	0.703896861	0.481497006	NaN	Low
Gm884	0.06689489	0.021170022	0.030075461	0.703896861	0.481497006	NaN	Low
4930579J19Rik	0.06689489	0.021170022	0.030075461	0.703896861	0.481497006	NaN	Low
Gm5458	0.06689489	0.021170022	0.030075461	0.703896861	0.481497006	NaN	Low
Israa	0.06689489	0.021170022	0.030075461	0.703896861	0.481497006	NaN	Low
Defb47	0.06689489	0.021170022	0.030075461	0.703896861	0.481497006	NaN	Low
Fam216b	0.06689489	0.021170022	0.030075461	0.703896861	0.481497006	NaN	Low
Slc22a22	0.06689489	0.021170022	0.030075461	0.703896861	0.481497006	NaN	Low
Mpped1	0.06689489	0.021170022	0.030075461	0.703896861	0.481497006	NaN	Low
1600002D24Rik	0.06689489	0.021170022	0.030075461	0.703896861	0.481497006	NaN	Low
Spink13	0.06689489	0.021170022	0.030075461	0.703896861	0.481497006	NaN	Low
Adamts13	0.06689489	0.021170022	0.030075461	0.703896861	0.481497006	NaN	Low
Duoxa1	0.06689489	0.021170022	0.030075461	0.703896861	0.481497006	NaN	Low
Nr1h5	0.06689489	0.021170022	0.030075461	0.703896861	0.481497006	NaN	Low
4933401H06Rik	0.06689489	0.021170022	0.030075461	0.703896861	0.481497006	NaN	Low
Gm11240	0.06689489	0.021170022	0.030075461	0.703896861	0.481497006	NaN	Low
Odam	0.06689489	0.021170022	0.030075461	0.703896861	0.481497006	NaN	Low
Tas2r108	0.06689489	0.021170022	0.030075461	0.703896861	0.481497006	NaN	Low
Psg17	0.06689489	0.021170022	0.030075461	0.703896861	0.481497006	NaN	Low
Tex101	0.06689489	0.021170022	0.030075461	0.703896861	0.481497006	NaN	Low
Tyr	0.06689489	0.021170022	0.030075461	0.703896861	0.481497006	NaN	Low
Msx3	0.06689489	0.021170022	0.030075461	0.703896861	0.481497006	NaN	Low
2310008N11Rik	0.06689489	0.021170022	0.030075461	0.703896861	0.481497006	NaN	Low
Fbxw21	0.06689489	0.021170022	0.030075461	0.703896861	0.481497006	NaN	Low
Dmrtc1b	0.06689489	0.021170022	0.030075461	0.703896861	0.481497006	NaN	Low
Mir98	0.06689489	0.021170022	0.030075461	0.703896861	0.481497006	NaN	Low
Snord11	0.062324324	0.021170023	0.030075461	0.703896891	0.481496988	NaN	Low
Gm20743	0.062324324	0.021170023	0.030075461	0.703896891	0.481496988	NaN	Low
Mir1932	0.062324324	0.021170023	0.030075461	0.703896891	0.481496988	NaN	Low
Mir6937	0.062324324	0.021170023	0.030075461	0.703896891	0.481496988	NaN	Low
Mir434	0.062324324	0.021170023	0.030075461	0.703896891	0.481496988	NaN	Low
Mir153	0.062324324	0.021170023	0.030075461	0.703896891	0.481496988	NaN	Low
Asb14	0.062324324	0.021170023	0.030075461	0.703896891	0.481496988	NaN	Low
Gzmb	0.062324324	0.021170023	0.030075461	0.703896891	0.481496988	NaN	Low
Snord72	0.062324324	0.021170023	0.030075461	0.703896891	0.481496988	NaN	Low
Mir3080	0.062324324	0.021170023	0.030075461	0.703896891	0.481496988	NaN	Low
C1ql4	0.062324324	0.021170023	0.030075461	0.703896891	0.481496988	NaN	Low
Gm5476	0.062324324	0.021170023	0.030075461	0.703896891	0.481496988	NaN	Low
Igll1	0.062324324	0.021170023	0.030075461	0.703896891	0.481496988	NaN	Low
9130209A04Rik	0.062324324	0.021170023	0.030075461	0.703896891	0.481496988	NaN	Low
Olfr1444	0.062324324	0.021170023	0.030075461	0.703896891	0.481496988	NaN	Low
Chrm5	0.062324324	0.021170023	0.030075461	0.703896891	0.481496988	NaN	Low
Zfp663	0.062324324	0.021170023	0.030075461	0.703896891	0.481496988	NaN	Low
1700007F19Rik	0.062324324	0.021170023	0.030075461	0.703896891	0.481496988	NaN	Low
Mup21	0.062324324	0.021170023	0.030075461	0.703896891	0.481496988	NaN	Low
Clcnkb	0.062324324	0.021170023	0.030075461	0.703896891	0.481496988	NaN	Low
4930448I18Rik	0.062324324	0.021170023	0.030075461	0.703896891	0.481496988	NaN	Low
Tmprss11a	0.062324324	0.021170023	0.030075461	0.703896891	0.481496988	NaN	Low
Gm839	0.062324324	0.021170023	0.030075461	0.703896891	0.481496988	NaN	Low
Mir7041	0.062324324	0.021170023	0.030075461	0.703896891	0.481496988	NaN	Low
1700123L14Rik	0.062324324	0.021170023	0.030075461	0.703896891	0.481496988	NaN	Low
Timp4	0.062324324	0.021170023	0.030075461	0.703896891	0.481496988	NaN	Low
A2m	0.062324324	0.021170023	0.030075461	0.703896891	0.481496988	NaN	Low
Nlrp4c	0.062324324	0.021170023	0.030075461	0.703896891	0.481496988	NaN	Low
Gpr26	0.062324324	0.021170023	0.030075461	0.703896891	0.481496988	NaN	Low
Frem3	0.062324324	0.021170023	0.030075461	0.703896891	0.481496988	NaN	Low
Gm38416	0.062324324	0.021170023	0.030075461	0.703896891	0.481496988	NaN	Low
Gm5122	0.062324324	0.021170023	0.030075461	0.703896891	0.481496988	NaN	Low
Spesp1	0.062324324	0.021170023	0.030075461	0.703896891	0.481496988	NaN	Low
Slc51b	0.062324324	0.021170023	0.030075461	0.703896891	0.481496988	NaN	Low
Gm4907	0.062324324	0.021170023	0.030075461	0.703896891	0.481496988	NaN	Low
Sh2d1a	0.062324324	0.021170023	0.030075461	0.703896891	0.481496988	NaN	Low
1700080O16Rik	0.062324324	0.021170023	0.030075461	0.703896891	0.481496988	NaN	Low
C030023E24Rik	0.062324324	0.021170023	0.030075461	0.703896891	0.481496988	NaN	Low
Acvr2b	83.94380081	0.021189869	0.118546148	0.178747848	0.858135697	0.909568691	OK
Iscu	1192.216041	0.021203506	0.042219179	0.502224494	0.615509615	0.726311904	OK
Fra10ac1	399.6226976	0.021204105	0.053186875	0.398671753	0.690135084	0.786252266	OK
Kalrn	453.6319329	0.02128201	0.090668252	0.234723945	0.814423001	0.879702078	OK
A630076J17Rik	0.190162591	0.021345217	0.043820951	0.487100716	0.626186959	NaN	Low
Ankar	0.132683934	0.021373013	0.030212988	0.707411427	0.479310838	NaN	Low
Nkx2-9	0.132683934	0.021373013	0.030212988	0.707411427	0.479310838	NaN	Low
Pax9	0.132683934	0.021373013	0.030212988	0.707411427	0.479310838	NaN	Low
Mir494	0.132683934	0.021373013	0.030212988	0.707411427	0.479310838	NaN	Low
Zic2	0.132683934	0.021373013	0.030212988	0.707411427	0.479310838	NaN	Low
4932412D23Rik	0.132683934	0.021373013	0.030212988	0.707411427	0.479310838	NaN	Low
D17Ertd648e	0.132683934	0.021373013	0.030212988	0.707411427	0.479310838	NaN	Low
2300002M23Rik	0.132683934	0.021373013	0.030212988	0.707411427	0.479310838	NaN	Low
Fgf8	0.132683934	0.021373013	0.030212988	0.707411427	0.479310838	NaN	Low
Cdcp2	0.132683934	0.021373013	0.030212988	0.707411427	0.479310838	NaN	Low
Ano5	0.132683934	0.021373013	0.030212988	0.707411427	0.479310838	NaN	Low
Xntrpc	0.132683934	0.021373013	0.030212988	0.707411427	0.479310838	NaN	Low
Gm1110	0.132683934	0.021373013	0.030212988	0.707411427	0.479310838	NaN	Low
Smpx	0.132683934	0.021373013	0.030212988	0.707411427	0.479310838	NaN	Low
Uba1y	0.132683934	0.021373013	0.030212988	0.707411427	0.479310838	NaN	Low
H2-M1	0.529739652	0.021377355	0.073905205	0.28925371	0.772387233	NaN	Low
Tor1a	664.0713997	0.021404326	0.053685423	0.398699028	0.690114984	0.786252266	OK
Rpp30	129.0304915	0.021414739	0.093956318	0.227922289	0.819706655	0.883612598	OK
Dnmt3aos	0.954340454	0.021418395	0.093707014	0.22856768	0.819204947	NaN	Low
Zfp710	855.4591366	0.021438981	0.057016264	0.376015186	0.706905607	0.799519239	OK
Adipor2	2044.71067	0.021500211	0.049264588	0.436423226	0.662529691	0.764518164	OK
Mid1	173.3041068	0.021524236	0.105427846	0.204160829	0.838227821	0.896686097	OK
Gapdhs	0.354379051	0.021533701	0.055291993	0.389454234	0.69694016	NaN	Low
Plcz1	0.955441289	0.021556602	0.102153679	0.211021297	0.832870653	NaN	Low
Rfx5	994.8859863	0.021604801	0.051037116	0.423315472	0.672065107	0.772589067	OK
Gm11468	0.276000824	0.021606471	0.052612531	0.410671582	0.681313368	NaN	Low
Ccm2	703.5918476	0.021608064	0.048648468	0.444167405	0.656921557	0.760008881	OK
Gm7977	0.515176393	0.021608887	0.073188855	0.29524833	0.767804184	NaN	Low
Fzd8	180.7983275	0.021626626	0.084268648	0.256639056	0.797457422	0.866957702	OK
A630072M18Rik	47.14765754	0.021671351	0.122761302	0.176532428	0.859875674	0.910655743	OK
Gm960	15.85541801	0.021671661	0.160501713	0.135024486	0.892592515	0.932441	OK
Clk2-scamp3	0.251686545	0.021691104	0.056365546	0.384829123	0.70036402	NaN	Low
Phyhipl	557.6859848	0.021731206	0.056351872	0.385634151	0.699767637	0.793612176	OK
Scrt2	7.906377406	0.021734346	0.164325284	0.132264163	0.894775352	NaN	Low
Pcx	4741.765397	0.021747465	0.047526165	0.457589319	0.647247518	0.752215441	OK
Gm17066	144.7248087	0.021750509	0.104296647	0.208544661	0.834803715	0.894944655	OK
4933439K11Rik	25.21407686	0.021800822	0.137989051	0.15798951	0.874465065	0.920865203	OK
Syncrip	1668.575505	0.021801169	0.054599469	0.39929269	0.689677553	0.785862698	OK
Rbm22	728.8030031	0.021947572	0.046078431	0.476309018	0.633854241	0.741586929	OK
Spag5	16.55916243	0.021969906	0.158422441	0.138679255	0.889703612	0.930624296	OK
Trim10	0.352843228	0.021973245	0.049043692	0.448034066	0.654128612	NaN	Low
Bloc1s3	209.6044425	0.021990845	0.077630663	0.28327524	0.776965856	0.851677246	OK
Cd79b	3.189090314	0.021995229	0.139587159	0.157573443	0.874792931	NaN	Low
Pdgfa	471.0688331	0.021995647	0.068090628	0.323034872	0.746668833	0.830323819	OK
Hsd11b2	0.938774166	0.022001276	0.081491609	0.269982105	0.787174021	NaN	Low
Wnk1	6082.234449	0.022034772	0.053414385	0.412525048	0.679954625	0.778716139	OK
Aaas	384.8697681	0.022045661	0.060981292	0.36151515	0.717714382	0.80843489	OK
Paqr5	3.3141346	0.022079448	0.133541177	0.16533813	0.868677849	NaN	Low
Lrrc56	265.1659686	0.022089816	0.087401758	0.252738807	0.800470057	0.869408551	OK
Ttc27	325.3572589	0.022110593	0.051380441	0.430330936	0.666954926	0.767983332	OK
Zfp281	327.7321008	0.02211636	0.06545883	0.337866713	0.735463633	0.821700701	OK
Osbpl10	375.0676297	0.022155856	0.055331833	0.4004179	0.688848742	0.78543713	OK
A430078I02Rik	12.26588598	0.02215684	0.161757972	0.136975258	0.891050352	0.931395715	OK
Rbbp7	5138.337605	0.022157739	0.030030386	0.737843978	0.460609265	0.594397324	OK
Slc24a1	0.595859548	0.022162734	0.081043707	0.273466443	0.784494684	NaN	Low
Zc2hc1c	336.9564171	0.022163385	0.079049745	0.280372626	0.779191636	0.853167095	OK
Sema4b	1229.725286	0.022184148	0.067015966	0.3310278	0.740623487	0.825307697	OK
Zfp647	71.04213526	0.022189096	0.105545021	0.210233469	0.833485459	0.894334609	OK
Kcnab1	14.84867562	0.022209614	0.160523226	0.138357635	0.889957777	0.930813484	OK
Nmral1	300.4772811	0.022219145	0.09432568	0.235557748	0.813775863	0.87927926	OK
Ppp1r3g	0.724333621	0.022231502	0.065536277	0.339224365	0.734440716	NaN	Low
Zbtb2	264.1124125	0.022248984	0.061462946	0.361990198	0.717359355	0.808101144	OK
Tmem126a	556.7099781	0.022288811	0.081789816	0.272513286	0.785227377	0.857932461	OK
2900097C17Rik	4413.332478	0.022309833	0.043063792	0.518064751	0.604413092	0.716968682	OK
Gstm5	587.6652225	0.022312747	0.061016338	0.365684791	0.714600296	0.805850789	OK
Lrch3	924.5663505	0.022315429	0.043346713	0.51481248	0.606684063	0.719104585	OK
Yeats4	662.4483645	0.022327	0.048166907	0.463534015	0.642981639	0.749219544	OK
Brf2	185.6769029	0.022332611	0.086198605	0.259083204	0.795571044	0.865864736	OK
Gm5643	0.629023987	0.022355852	0.069788427	0.320337524	0.748712481	NaN	Low
Alyref2	138.5691686	0.02236839	0.088180331	0.253666431	0.79975327	0.868835787	OK
Rasal1	55.53074138	0.022382725	0.116939163	0.191404869	0.848208406	0.903079738	OK
Adprhl1	0.460946093	0.022391019	0.067479982	0.331817204	0.740027293	NaN	Low
Ceacam20	0.233080668	0.022420477	0.045425262	0.493568472	0.621610972	NaN	Low
Snx22	2.440808739	0.022473732	0.139490304	0.161113219	0.872004229	NaN	Low
Elf2	1428.8845	0.022499581	0.038215445	0.58875623	0.556024812	0.677723467	OK
Sprr2a3	0.268877763	0.022513048	0.052391328	0.429709446	0.667407011	NaN	Low
Slc39a6	1519.612735	0.022540567	0.08035513	0.280511862	0.779084826	0.853118036	OK
Pon1	0.246285347	0.022581681	0.040191715	0.561849149	0.574218802	NaN	Low
Ddx20	262.6502048	0.022582845	0.071042363	0.317878566	0.750577052	0.83310662	OK
Slc38a4	7486.283001	0.022610524	0.056186885	0.402416407	0.687377597	0.784409751	OK
Ndufb4	175.434676	0.022640114	0.073972782	0.306060062	0.759558915	0.839215575	OK
Orai3	994.8720532	0.022679737	0.038842351	0.583891975	0.559292993	0.680278668	OK
Crip1	362.1077096	0.022714781	0.078980204	0.287600939	0.773652226	0.849332241	OK
1700054M17Rik	1.513289605	0.022786921	0.121768248	0.187133518	0.851555949	NaN	Low
Cwc15	1307.622571	0.022829244	0.046800417	0.487799998	0.625691513	0.734883488	OK
Acp1	854.6540273	0.022836881	0.052350259	0.43623243	0.662668101	0.764582843	OK
Snx20	10.61460441	0.022888145	0.162200518	0.141110182	0.8877829	0.929424632	OK
Cops4	1498.801334	0.022907889	0.038468959	0.595490229	0.551515829	0.674777319	OK
Cby1	355.9407672	0.022936643	0.062256398	0.368422264	0.712558399	0.803965492	OK
Mpzl3	41.68102693	0.022943158	0.123674881	0.185511867	0.852827574	0.906312875	OK
Lrrc10	1.507459409	0.022960808	0.119238177	0.192562558	0.84730157	NaN	Low
Hhat	189.0831623	0.022972596	0.080382011	0.285792752	0.77503686	0.850283033	OK
Ugt2a3	1.357469882	0.023023898	0.099142907	0.232229402	0.816359842	NaN	Low
Pilrb1	1.636405372	0.023033366	0.119312801	0.193050249	0.846919615	NaN	Low
Themis3	0.879446428	0.023046367	0.098400408	0.234210077	0.814821892	NaN	Low
Irf5	60.79278842	0.023061844	0.120097221	0.192026457	0.847721482	0.902770887	OK
4930555B11Rik	2.619895974	0.023069032	0.131235499	0.175783471	0.860464056	NaN	Low
Hist1h2bl	0.332624024	0.023102137	0.054115305	0.426905783	0.669447953	NaN	Low
Add3	987.1878792	0.023162118	0.048632563	0.476267673	0.633883693	0.741586929	OK
Acnat1	0.828399871	0.023186149	0.088550209	0.261841839	0.793443381	NaN	Low
N4bp1	1692.976454	0.023198493	0.058802023	0.394518613	0.693198188	0.788697087	OK
Tbc1d20	1164.078625	0.023249602	0.040056832	0.580415387	0.561634531	0.682273865	OK
Tjp3	434.9109508	0.02332373	0.081914955	0.284731042	0.775850207	0.85093049	OK
Tom1	600.6292658	0.023405633	0.04817541	0.485841894	0.627079268	0.735799391	OK
Mad2l2	297.9779868	0.023419081	0.056588532	0.413848524	0.678985045	0.778329854	OK
Phf6	370.6943214	0.023420586	0.080660798	0.290358966	0.771541633	0.847826957	OK
4930563E22Rik	62.68163156	0.023427761	0.123696564	0.189397019	0.849781661	0.904125106	OK
Tnnt1	1.188785773	0.023445799	0.108665853	0.215760497	0.829174442	NaN	Low
Mrpl44	556.2563581	0.023469966	0.054345046	0.431869474	0.665836282	0.766887779	OK
Dand5	143.4396128	0.02348812	0.077256401	0.304028139	0.761106453	0.839915278	OK
Slc3a1	34.51275164	0.023514663	0.127321103	0.184687866	0.853473864	0.906527988	OK
2700029M09Rik	399.8012008	0.023516763	0.059727791	0.393732344	0.693778659	0.789031292	OK
H2-M9	0.550143583	0.023519528	0.063097022	0.372751802	0.709333178	NaN	Low
Snx12	864.2416336	0.023531238	0.04444914	0.529396929	0.596530128	0.710742815	OK
Mrpl42	686.3554418	0.023599722	0.050939669	0.463287689	0.643158169	0.749361779	OK
Megf9	1441.089381	0.023666658	0.049711021	0.476084733	0.634014013	0.74165948	OK
Mbnl2	3024.026454	0.023700285	0.038472518	0.616031543	0.537873702	0.663196009	OK
Fam135a	4328.122786	0.023726186	0.082464275	0.287714724	0.773565119	0.849304378	OK
Snord99	2.651899986	0.023755742	0.144965	0.163872261	0.869831705	NaN	Low
Cdc16	1466.823779	0.023756027	0.042435845	0.559810392	0.575608774	0.693199223	OK
Ly6c2	0.165401814	0.023763572	0.037208948	0.63865207	0.523049299	NaN	Low
Mir6953	0.165401814	0.023763572	0.037208948	0.63865207	0.523049299	NaN	Low
4631405J19Rik	0.165401814	0.023763572	0.037208948	0.63865207	0.523049299	NaN	Low
A230001M10Rik	0.165401814	0.023763572	0.037208948	0.63865207	0.523049299	NaN	Low
Tspan14	460.3536832	0.023767082	0.053508482	0.444174092	0.656916722	0.760008881	OK
Rbm44	0.711962444	0.023795754	0.086264891	0.275845173	0.782666986	NaN	Low
Nhlh1	0.226116795	0.023817645	0.045226561	0.526629587	0.598450841	NaN	Low
Klk1b27	0.226116795	0.023817645	0.045226561	0.526629587	0.598450841	NaN	Low
Phtf1os	17.52654699	0.023852963	0.156820213	0.152103883	0.879105002	0.923687372	OK
Gsr	1803.110376	0.023891695	0.036830398	0.648695016	0.516535526	0.644743927	OK
Rdh1	17.72864314	0.023911464	0.163489605	0.146256785	0.883718679	0.926913078	OK
Zfp354b	73.81702472	0.023926933	0.107208117	0.223182106	0.823393778	0.886053104	OK
Mir7078	0.211672814	0.023961928	0.044735765	0.535632456	0.592212593	NaN	Low
Tcf21	5.747402209	0.023996996	0.162700273	0.147492045	0.882743658	NaN	Low
Cdk8	1171.58207	0.024034813	0.043811399	0.548597242	0.583281879	0.699683991	OK
Ecm2	3.967910894	0.02405058	0.14077731	0.170841308	0.864348547	NaN	Low
Psg29	0.429071966	0.024104034	0.067012072	0.359696889	0.719073819	NaN	Low
Cd19	0.465951118	0.024153322	0.057109745	0.422928196	0.67234765	NaN	Low
Dync1i2	2513.14503	0.024176732	0.03883861	0.622492201	0.53361827	0.659485654	OK
Fem1b	2336.702958	0.024189569	0.045145431	0.535814331	0.592086877	0.707040734	OK
Ets2	3752.848637	0.02420532	0.053823672	0.44971514	0.652915853	0.756693836	OK
Cyp4f18	16.87897332	0.02422297	0.154996474	0.156280784	0.875811703	0.921910582	OK
Khdc3	4.504170056	0.024232189	0.142913097	0.169558908	0.865357041	NaN	Low
Ednra	124.9818068	0.024240917	0.103884064	0.233345871	0.815492841	0.880373951	OK
Nsmce1	489.1513411	0.024246321	0.055534623	0.436598276	0.662402713	0.764468959	OK
Sap30l	297.6550467	0.024312257	0.064262692	0.378326148	0.705188323	0.798180827	OK
Cbx6	3834.457848	0.024322758	0.047161142	0.515737252	0.606037933	0.718426298	OK
Rtl1	0.382024754	0.024330746	0.055951829	0.434851655	0.663670108	NaN	Low
Rnpc3	218.89989	0.024369809	0.119719641	0.203557317	0.838699451	0.897022479	OK
Hgsnat	1106.261548	0.024375655	0.038434646	0.634210482	0.525943468	0.653158056	OK
Pard6g	305.1441618	0.024393295	0.071970674	0.338933816	0.734659589	0.821170202	OK
Asxl2	1332.637861	0.02440662	0.043899855	0.555961283	0.578237322	0.695502427	OK
Fbxo16	253.4226213	0.024432338	0.068812147	0.355058502	0.722545765	0.811949296	OK
Nup37	154.7882609	0.024437493	0.073979147	0.33032948	0.74115102	0.825641396	OK
Rpgrip1	17.85382173	0.024445048	0.154289783	0.158435949	0.874113289	0.920686269	OK
Pdf	504.7938402	0.02450898	0.044926134	0.545539475	0.585382539	0.701469984	OK
Trnt1	529.7710752	0.024512269	0.051018826	0.480455363	0.630903636	0.739124479	OK
Samm50	1435.845783	0.024523804	0.041707303	0.587997837	0.556533745	0.678061436	OK
Bola3	394.7004407	0.024525565	0.049887782	0.491614659	0.622991779	0.73256507	OK
Psmd7	2261.939559	0.024531434	0.042864973	0.572295561	0.567121757	0.686101139	OK
Gys2	7.41242673	0.024564377	0.163703508	0.150054066	0.880721959	NaN	Low
Fbxo34	776.2429359	0.024590528	0.045612525	0.539117876	0.589805521	0.705234568	OK
Pdcd1lg2	0.292800341	0.024605331	0.052567535	0.468070864	0.639733914	NaN	Low
Tnfsf18	0.437369649	0.024657732	0.068406027	0.360461395	0.718502122	NaN	Low
Rhoj	146.4044294	0.024759154	0.106268052	0.232987749	0.815770919	0.880535975	OK
Asb2	7.41437874	0.024787534	0.161587636	0.153399942	0.87808289	NaN	Low
Cdh18	1.254647907	0.024802361	0.107004287	0.231788478	0.816702306	NaN	Low
Ptpn6	1185.20613	0.024816436	0.038911306	0.63776929	0.523623873	0.651110788	OK
Fbxl3	1020.546787	0.024843741	0.045425212	0.546915245	0.584436962	0.700641993	OK
Fnbp1	350.040485	0.02486192	0.059689105	0.416523575	0.67702692	0.776404723	OK
Gpr137b	276.9011807	0.024906598	0.082195665	0.303015948	0.761877708	0.840429358	OK
Fbxo6	631.5271798	0.024937623	0.058859323	0.423681784	0.671797902	0.772460917	OK
Cenpc1	558.4732247	0.024969746	0.055706879	0.448234522	0.65398395	0.757629818	OK
Scaf8	1563.027158	0.024993594	0.046062565	0.542601011	0.587404543	0.703280465	OK
Fermt3	64.08433277	0.024994978	0.104805227	0.238489799	0.811501227	0.877513951	OK
4933432K03Rik	29.30946277	0.02500074	0.158267055	0.157965536	0.874483956	0.920865203	OK
Osr2	0.667573704	0.025004939	0.087777864	0.284866114	0.775746718	NaN	Low
Hadh	10580.51958	0.025012506	0.084556439	0.295808407	0.767376402	0.844328822	OK
Mylk4	0.463081525	0.025026501	0.072509321	0.345148751	0.729982545	NaN	Low
Gm16159	0.161105558	0.025038596	0.037074171	0.675364949	0.499443929	NaN	Low
Gm5177	0.46186485	0.025038739	0.067918216	0.368660132	0.712381069	NaN	Low
Cct4	1918.023339	0.025039427	0.050105951	0.499729613	0.617265478	0.727884446	OK
Smc1b	0.450371825	0.025089596	0.070191243	0.357446246	0.720757761	NaN	Low
Brwd1	1142.952898	0.025116364	0.055520711	0.452378281	0.650996491	0.755232775	OK
Kdm5a	1395.579076	0.025134359	0.044709097	0.562175492	0.573996458	0.691741899	OK
Tnfaip3	212.5656535	0.025146721	0.162773635	0.154488905	0.877224259	0.922638893	OK
Anp32e	2791.708487	0.025258066	0.036736135	0.687553716	0.491733863	0.622559301	OK
D930028M14Rik	0.723861517	0.025280459	0.085688729	0.295026651	0.767973521	NaN	Low
Btn2a2	0.346360434	0.025289274	0.049086556	0.515197567	0.606414969	NaN	Low
Fam71d	0.996788185	0.025312938	0.094627455	0.267500985	0.789083456	NaN	Low
Trappc2l	844.7065383	0.025325942	0.043642063	0.580310378	0.56170533	0.682273865	OK
Necap1	1866.446374	0.025342797	0.04039303	0.627405187	0.530393668	0.656561987	OK
Gba2	594.456347	0.025379388	0.046652572	0.544008328	0.586435742	0.702426167	OK
St3gal3	882.1458546	0.025391641	0.047036479	0.539828687	0.589315181	0.704832022	OK
Mir320	0.221272949	0.025395377	0.045123475	0.562797455	0.573572813	NaN	Low
Gnao1	12309.93502	0.025408887	0.042911362	0.592124923	0.553766939	0.676067375	OK
Slc15a2	75.27135463	0.025464267	0.157337152	0.161845229	0.871427735	0.91844218	OK
Set	2682.981802	0.025485951	0.042790806	0.59559408	0.551446433	0.674777319	OK
BC051019	0.260595129	0.025519035	0.04643119	0.549609748	0.582587072	NaN	Low
Prss22	1.694826748	0.025558526	0.090657103	0.28192524	0.778000835	NaN	Low
Heatr3	592.6163809	0.025604511	0.052270183	0.489849273	0.624240561	0.733594626	OK
Rad9b	85.34787141	0.025609925	0.108266404	0.23654545	0.813009444	0.878727175	OK
Crip3	0.538564934	0.025629539	0.076190199	0.33638892	0.736577604	NaN	Low
Rpusd4	312.5782461	0.025652314	0.065303869	0.392814622	0.694456404	0.78954104	OK
Tex10	402.4281427	0.025679764	0.085838802	0.299162654	0.764815943	0.842117682	OK
Mustn1	10.53983701	0.025713119	0.164351854	0.156451654	0.875677024	0.92183934	OK
Spata4	0.900293931	0.025745683	0.092243344	0.279106128	0.780163381	NaN	Low
Slc38a7	706.628654	0.025814357	0.040739474	0.633644818	0.526312645	0.653273404	OK
Slc5a3	60.74042555	0.025879501	0.12073165	0.214355563	0.830269792	0.891976118	OK
Ttll10	95.43652321	0.025885155	0.108485899	0.238603869	0.811412765	0.877513951	OK
Prss30	0.792940225	0.025922175	0.086151877	0.300889268	0.763498935	NaN	Low
Bckdk	1773.198939	0.025940373	0.04599411	0.563993375	0.572758641	0.690613105	OK
Nxn	269.8304725	0.026007083	0.070549951	0.368633605	0.712400844	0.803926915	OK
Hccs	528.9433971	0.026010949	0.053457036	0.486576718	0.626558326	0.735421509	OK
Btrc	2021.790017	0.026018364	0.050991925	0.510244779	0.609879984	0.722021916	OK
Tmem130	1283.807384	0.02605153	0.040006107	0.651188843	0.514924592	0.643254543	OK
Adh4	0.216924567	0.026069616	0.046264104	0.563495533	0.573097501	NaN	Low
Ankrd26	230.0800952	0.026070099	0.069695008	0.374059774	0.708359846	0.800585109	OK
Grik1	0.407561743	0.026175437	0.070313015	0.372270158	0.709691715	NaN	Low
Atp10d	29.43745785	0.026213834	0.135470359	0.193502359	0.846565559	0.901819102	OK
Fahd2a	280.2393231	0.02621627	0.069480168	0.377320185	0.705935674	0.798763893	OK
Wbp1	951.919966	0.026230047	0.058039239	0.451936445	0.651314769	0.755296347	OK
Gyltl1b	1134.570687	0.026253511	0.059679339	0.439909542	0.660002625	0.762338492	OK
Trmt5	205.4719502	0.026329152	0.074110657	0.355268098	0.722388753	0.811884743	OK
Tdrkh	415.60878	0.026333709	0.057916565	0.45468354	0.649336924	0.754197767	OK
Ing3	363.6104278	0.026354129	0.051840569	0.508368822	0.611194713	0.722707809	OK
Usp49	284.1487209	0.026369733	0.067633785	0.389889955	0.696617922	0.791279286	OK
Dcst1	0.194051667	0.026381539	0.049172471	0.536510349	0.591605886	NaN	Low
Zbtb37	66.62342867	0.026383678	0.100065439	0.263664237	0.792038656	0.862907583	OK
Gm10637	0.336661072	0.026443389	0.060299435	0.438534607	0.660998789	NaN	Low
Nudt3	1690.70996	0.02648692	0.045877354	0.577341929	0.563708495	0.683715196	OK
Glra1	28.06741239	0.026508872	0.153434323	0.172770154	0.862832098	0.912745558	OK
Dlgap5	29.83863683	0.026530765	0.158001265	0.167914889	0.866650236	0.915307692	OK
Mtch2	2633.655372	0.026533175	0.038814426	0.683590568	0.494233742	0.624539194	OK
Glrx2	505.9919057	0.026555777	0.058192406	0.456344375	0.648142359	0.753000989	OK
Slc38a1	32.78605848	0.026566205	0.160546458	0.165473632	0.868571203	0.916673405	OK
Hs3st5	1.332637255	0.026609675	0.114773489	0.231845133	0.816658301	NaN	Low
Hspb2	1.309718534	0.026615964	0.107890209	0.246694899	0.805144354	NaN	Low
Serpinb9b	0.704345607	0.02664341	0.080037871	0.332885046	0.739221058	NaN	Low
Flad1	1206.430378	0.02664969	0.050148387	0.53141669	0.595130059	0.709758507	OK
Phf20	1077.289839	0.02665783	0.036424477	0.731865834	0.464250461	0.597644283	OK
Abhd12b	0.156261712	0.026665652	0.036933659	0.721987832	0.470301959	NaN	Low
Usf2	1251.507911	0.026683994	0.046278367	0.576597565	0.564211345	0.684023605	OK
Smap1	987.2438185	0.026714094	0.055485375	0.4814619	0.630188252	0.738502697	OK
Tmigd1	0.221495132	0.02671994	0.046449787	0.575243537	0.565126602	NaN	Low
Ghdc	547.2154505	0.026767695	0.065337422	0.40968398	0.682037784	0.77999816	OK
Thap3	223.6510159	0.026825269	0.088012717	0.30478856	0.760527195	0.839680122	OK
Btd	350.150994	0.026826594	0.062003024	0.432665901	0.665257505	0.766494471	OK
Cdkn1c	18.58233308	0.026854883	0.161492424	0.166291905	0.867927236	0.916204607	OK
Dync2li1	840.2561394	0.026864499	0.037720514	0.712198646	0.476341775	0.608258606	OK
D230025D16Rik	571.8299921	0.026875196	0.051144903	0.525471636	0.599255366	0.712538436	OK
Uqcrc2	3727.553861	0.0268798	0.037399957	0.718712057	0.472318353	0.604917455	OK
Vps4a	1267.818553	0.026886006	0.045558199	0.590146362	0.555092529	0.677024918	OK
Arhgef16	2144.030983	0.026908763	0.060137166	0.447456451	0.654545524	0.758007901	OK
Prpf4	787.7618718	0.026918574	0.039771383	0.676832741	0.498512082	0.628528566	OK
Prdm8	0.308050224	0.026944108	0.053017235	0.508214132	0.611303181	NaN	Low
Ppp1r12a	945.4713408	0.026968718	0.047461278	0.568225706	0.569881719	0.688350678	OK
Fam168b	1468.235555	0.027044965	0.031424654	0.860628912	0.389442457	0.525688096	OK
Gata3	0.124648648	0.027065314	0.031116914	0.869794289	0.384412833	NaN	Low
Mir7231	0.124648648	0.027065314	0.031116914	0.869794289	0.384412833	NaN	Low
Otc	0.124648648	0.027065314	0.031116914	0.869794289	0.384412833	NaN	Low
Rpph1	12.45606404	0.027075407	0.164190441	0.164902453	0.869020762	0.916733013	OK
Styk1	69.60805594	0.02710552	0.134214194	0.201957177	0.839950202	0.89783055	OK
Vamp3	1359.89877	0.027113153	0.034222934	0.792250985	0.428214345	0.563862683	OK
Wrnip1	1219.577577	0.02712073	0.038080093	0.712202303	0.476339511	0.608258606	OK
Fam136a	339.5706277	0.0271226	0.054628764	0.496489363	0.619549191	0.729812952	OK
Igfals	1260.457829	0.027150137	0.058992816	0.460227846	0.645352686	0.750744541	OK
Mmd2	2.227935047	0.02716807	0.136775963	0.198631905	0.842550694	NaN	Low
Arid5b	212.9270454	0.027169242	0.080013006	0.339560324	0.734187661	0.821075187	OK
Lasp1	4889.263056	0.02718013	0.039693787	0.684745203	0.493504719	0.623806286	OK
Tm6sf1	20.16696372	0.027212717	0.155673915	0.174805888	0.861232162	0.911552359	OK
Tmem230	391.0640819	0.027221654	0.062337143	0.436684333	0.662340293	0.764461043	OK
Rpp40	83.09706535	0.02722872	0.113314691	0.240292937	0.81010317	0.876618916	OK
Csgalnact2	603.7240504	0.027260086	0.050415133	0.54071237	0.588705851	0.70440941	OK
Ccnjl	6.946869844	0.027304113	0.162263529	0.168270179	0.866370733	NaN	Low
Nr6a1	349.5013508	0.02730705	0.071006301	0.384572203	0.700554392	0.794438958	OK
Mirlet7f-1	0.31408293	0.027351858	0.04820729	0.567380124	0.570455951	NaN	Low
Gas7	125.84837	0.027359495	0.140764704	0.194363322	0.845891407	0.901380102	OK
Tceb1	768.306216	0.027360766	0.054385594	0.503088484	0.614902063	0.725906262	OK
Tmem210	0.133789779	0.027370138	0.031218182	0.876737095	0.380629453	NaN	Low
Avp	0.133789779	0.027370138	0.031218182	0.876737095	0.380629453	NaN	Low
Tecrl	0.133789779	0.027370138	0.031218182	0.876737095	0.380629453	NaN	Low
Csn1s2b	0.133789779	0.027370138	0.031218182	0.876737095	0.380629453	NaN	Low
Tex36	0.133789779	0.027370138	0.031218182	0.876737095	0.380629453	NaN	Low
Nnmt	1.269141846	0.027387491	0.10840065	0.252650613	0.800538215	NaN	Low
Rffl	526.8740348	0.027389598	0.04716485	0.580720562	0.561428801	0.68215285	OK
Dnajc8	1413.350542	0.027471769	0.046884672	0.585943512	0.557913476	0.679201161	OK
Rab11fip1	562.8548252	0.027475473	0.059975615	0.458110742	0.646872882	0.751970596	OK
9330158H04Rik	0.198801016	0.02748611	0.038868531	0.707155867	0.479469621	NaN	Low
4930511A08Rik	1.195494952	0.027487717	0.105802788	0.259801442	0.795016939	NaN	Low
F11r	1836.476844	0.027497124	0.06006596	0.457782151	0.64710896	0.752117941	OK
Polr3c	572.1321416	0.027498913	0.041775207	0.658259164	0.510371614	0.639392137	OK
Golph3	3474.65309	0.027518061	0.048651919	0.565611016	0.571658238	0.689951376	OK
Gprin1	1157.788595	0.027521543	0.060801775	0.452643742	0.650805296	0.755098827	OK
Stmn3	404.8983193	0.027553456	0.063774281	0.43204652	0.665707603	0.766803759	OK
Cry1	499.5086927	0.027624359	0.099058152	0.278870127	0.780344494	0.854021627	OK
4930556M19Rik	2.43062599	0.02763897	0.1268697	0.217853198	0.827543494	NaN	Low
Slc6a8	934.6704432	0.027690576	0.057670625	0.480150448	0.631120419	0.739154396	OK
Hemk1	224.3468512	0.027695066	0.07637804	0.362605088	0.716899909	0.807715841	OK
Hrg	0.146413418	0.027717792	0.031365397	0.883706071	0.376854902	NaN	Low
Gm13752	0.146413418	0.027717792	0.031365397	0.883706071	0.376854902	NaN	Low
E130215H24Rik	0.146413418	0.027717792	0.031365397	0.883706071	0.376854902	NaN	Low
4930519G04Rik	0.146413418	0.027717792	0.031365397	0.883706071	0.376854902	NaN	Low
1700016L21Rik	0.146458916	0.027718868	0.031365968	0.883724296	0.376845062	NaN	Low
Mir8114	0.146458916	0.027718868	0.031365968	0.883724296	0.376845062	NaN	Low
Tnfsf4	0.146458916	0.027718868	0.031365968	0.883724296	0.376845062	NaN	Low
Pitx2	0.146458916	0.027718868	0.031365968	0.883724296	0.376845062	NaN	Low
4930502E09Rik	0.430472264	0.027760692	0.067052326	0.414015347	0.678862867	NaN	Low
Gsg2	2.645369658	0.02776479	0.133574791	0.207859504	0.83533867	NaN	Low
Gstt3	28.8880528	0.027790584	0.155821072	0.17834933	0.85844864	0.909618393	OK
Ttc38	395.1647815	0.027803001	0.057680264	0.482019317	0.629792224	0.738290126	OK
Raver1	1028.29034	0.027822785	0.048380231	0.575085815	0.565233261	0.684719531	OK
Brix1	761.001674	0.027872947	0.044449087	0.627075798	0.530609551	0.656770134	OK
Prss37	0.43994005	0.027880891	0.055992142	0.497942928	0.618524269	NaN	Low
1500012K07Rik	6.584291358	0.027885426	0.162677322	0.171415573	0.86389701	NaN	Low
C230004F18Rik	1.006838208	0.02792266	0.102193814	0.27323239	0.784674584	NaN	Low
Erich3	219.5392778	0.027947229	0.078439707	0.35628931	0.721623914	0.811509884	OK
Best2	0.614860969	0.027949764	0.077588747	0.36022961	0.718675434	NaN	Low
Shisa9	0.68808575	0.027973607	0.088610607	0.31569141	0.752236747	NaN	Low
Myh6	0.414816535	0.028020008	0.061905637	0.452624512	0.650819145	NaN	Low
Pcbp3	1252.938936	0.02804116	0.046751104	0.599796743	0.548641704	0.672196011	OK
Med6	370.5355912	0.028053524	0.057513571	0.487772242	0.625711175	0.734883488	OK
Ankrd50	398.2665378	0.028102977	0.06640259	0.423221094	0.672133958	0.772589067	OK
N6amt2	308.4364819	0.028103797	0.057563453	0.488222923	0.62539195	0.734696707	OK
Tspo	302.9574118	0.028115626	0.089244996	0.315038684	0.752732283	0.834556283	OK
Ttyh3	472.4770009	0.028122372	0.05209069	0.539873286	0.589284422	0.704832022	OK
2610028E06Rik	0.447079905	0.028165307	0.056944077	0.49461347	0.620872992	NaN	Low
Dopey1	1043.816674	0.028170456	0.05889537	0.478313589	0.632427026	0.740306572	OK
Mir6955	1.395116961	0.028187017	0.109233675	0.258043291	0.796373497	NaN	Low
Coq2	993.5432118	0.028207763	0.039669553	0.711068348	0.477041883	0.608867112	OK
Otos	0.263535437	0.028218277	0.042030937	0.67136922	0.501985348	NaN	Low
Clvs2	0.64161851	0.028234278	0.084445818	0.334347849	0.738117088	NaN	Low
Fam101a	974.2383993	0.028276158	0.087755251	0.322216135	0.747288961	0.830543427	OK
Ube2e1	944.9371345	0.028282149	0.044297562	0.638458354	0.523175356	0.650906024	OK
Rasgrp2	3.620609542	0.028346472	0.149833509	0.189186463	0.849946677	NaN	Low
Crabp2	0.845150427	0.028352605	0.0816841	0.347100666	0.728515693	NaN	Low
Golt1a	223.1251072	0.028354659	0.066875633	0.42399089	0.671572457	0.772330779	OK
Fam65c	0.580590676	0.028366347	0.074836628	0.379043627	0.704655467	NaN	Low
Camkk1	129.9201584	0.028381394	0.09642801	0.294327277	0.768507832	0.845438495	OK
Dcakd	483.2275201	0.028437092	0.065728314	0.432646	0.665271966	0.766494471	OK
Traf7	1421.305093	0.028441752	0.033492514	0.849197279	0.395771527	0.531571695	OK
Tcaim	244.6838001	0.028550877	0.061747657	0.462379925	0.643808893	0.749675572	OK
Micall1	1028.26349	0.028582664	0.048652882	0.587481403	0.556880437	0.678379767	OK
Zhx2	946.1766676	0.028605215	0.059769712	0.478590467	0.632230002	0.740201889	OK
Gm11744	0.272899796	0.028630859	0.04688919	0.610606832	0.541459899	NaN	Low
Ppfibp1	1702.495604	0.028656249	0.058226923	0.492147748	0.6226149	0.73230966	OK
Ywhaq	3726.06207	0.028670292	0.049259189	0.582029308	0.56054694	0.68140928	OK
Il22ra2	0.495787341	0.028682641	0.04492018	0.638524625	0.523132229	NaN	Low
Ubd	0.586547775	0.028692851	0.066557057	0.431101561	0.666394526	NaN	Low
Zfp445	1778.956864	0.028701329	0.057525998	0.498927962	0.617830135	0.728238227	OK
Ap2a2	3177.50415	0.028706991	0.0403843	0.710845318	0.477180095	0.608933493	OK
Ubtd1	191.65682	0.028724141	0.085113554	0.337480214	0.735754925	0.821959404	OK
Cdc23	1473.174548	0.028764406	0.042684979	0.673876538	0.50038981	0.630078099	OK
Apoh	2.045083026	0.028784329	0.118195675	0.243531151	0.807593957	NaN	Low
Dph1	357.060551	0.028796789	0.059776059	0.481744529	0.629987439	0.738330253	OK
Foxn2	370.8689381	0.028807761	0.053529801	0.538163053	0.590464485	0.705715849	OK
Slco5a1	21.50593725	0.028837939	0.145380443	0.198361889	0.842761933	0.899438523	OK
Foxj2	917.0527743	0.028866188	0.056636382	0.509675717	0.610278668	0.722201431	OK
Psg23	0.427050489	0.028895113	0.062984632	0.458764503	0.646403288	NaN	Low
D430041D05Rik	14.30237401	0.02891423	0.159661614	0.181096944	0.856291484	0.908381999	OK
Ces2e	3.367831654	0.028930053	0.142732174	0.202687679	0.839379154	NaN	Low
Dpp8	3051.529443	0.028954835	0.045903855	0.630771322	0.528190057	0.654835736	OK
Nes	564.3841553	0.02895873	0.156815273	0.184667791	0.853489611	0.906527988	OK
Psmf1	1601.554026	0.028983095	0.040639241	0.713180028	0.475734363	0.607909898	OK
Nek3	65.75213533	0.028995401	0.101385063	0.285992834	0.77488361	0.850275113	OK
Myl3	1.237734593	0.02901905	0.03598683	0.806379712	0.420023941	NaN	Low
Klrk1	0.786206674	0.029021569	0.086405807	0.335875211	0.736964971	NaN	Low
Stk31	0.21556189	0.029061248	0.050000104	0.581223744	0.561089667	NaN	Low
Ano8	597.2093327	0.029067967	0.069994031	0.415292092	0.67792809	0.77736583	OK
Aldob	39.30234006	0.02908376	0.148632859	0.195675167	0.844864422	0.900833301	OK
Arhgef33	32.15563034	0.029109413	0.126913751	0.229363744	0.818586213	0.882852553	OK
Tg	1.42956437	0.029155292	0.104297321	0.279540181	0.779830307	NaN	Low
Lamb1	708.7141484	0.029162629	0.092114963	0.316589486	0.751555115	0.83380217	OK
Kcng2	0.691616362	0.029201066	0.093785388	0.311360506	0.755526574	NaN	Low
Dstyk	868.1573137	0.029222238	0.049237856	0.59349127	0.552852424	0.675610311	OK
Rab2a	5131.557456	0.029232429	0.049443658	0.591227058	0.554368295	0.676615251	OK
Arl8a	1867.584273	0.029236293	0.038545622	0.758485438	0.448160427	0.582490017	OK
Btg4	0.455292162	0.029260277	0.071271885	0.410544455	0.6814066	NaN	Low
Zdhhc1	639.4853855	0.029260607	0.084011694	0.348292066	0.727620852	0.81552096	OK
Tcaf1	2030.346018	0.029271075	0.042981545	0.681014968	0.49586202	0.626038312	OK
Mapkap1	446.9608206	0.029291412	0.054688148	0.535608053	0.592229462	0.707149629	OK
Nedd4	10822.65209	0.029307822	0.030594788	0.957935121	0.338095475	0.474615544	OK
Gm38431	0.242982606	0.029326433	0.047247066	0.620703793	0.534794533	NaN	Low
Rbm4	35.38443799	0.029337089	0.143416611	0.204558516	0.837917069	0.896427096	OK
Hoxd9	0.642486671	0.029453069	0.085363864	0.345029702	0.730072041	NaN	Low
Sectm1b	0.212856909	0.029482778	0.045709261	0.645006651	0.518922876	NaN	Low
Zfp212	490.0176269	0.029484867	0.055598408	0.530318552	0.595891086	0.710244359	OK
Eif4e	1898.462073	0.029518137	0.041155692	0.717230968	0.473231594	0.605700061	OK
Plekhs1	1.679533158	0.029533738	0.131197143	0.225109612	0.821894004	NaN	Low
Barx2	4.361261064	0.029581084	0.141741295	0.208697716	0.834684223	NaN	Low
Trim26	970.8899862	0.029597419	0.049235746	0.6011368	0.547748874	0.671460866	OK
Psmd10	295.5514496	0.029612558	0.06333687	0.467540607	0.640113147	0.746762488	OK
1700016H13Rik	0.886116336	0.029742006	0.095496898	0.311444735	0.75546255	NaN	Low
Ptpmt1	280.4553769	0.029776965	0.065702825	0.453206763	0.650399863	0.754795185	OK
Slc8a1	1566.691173	0.029779208	0.069568938	0.428053221	0.668612373	0.769376737	OK
Ccnt1	460.1718411	0.02983889	0.055847009	0.534297	0.593136067	0.707986393	OK
Gm20110	0.552515737	0.029929986	0.074180509	0.403475068	0.686598772	NaN	Low
Rad21	4803.741905	0.029935013	0.03101347	0.965226167	0.334431543	0.471159408	OK
Lrrc3	69.78108621	0.029940984	0.132648072	0.225717448	0.821421187	0.884760773	OK
Baz2b	1797.896315	0.029949158	0.051565877	0.580794112	0.561379224	0.68215285	OK
Rpap3	377.6962318	0.029953873	0.055845454	0.536370844	0.591702278	0.706826848	OK
Anxa4	3587.240802	0.029970476	0.062038732	0.483092981	0.629029718	0.73745909	OK
Gprc5d	0.166222503	0.029989947	0.032496459	0.922868154	0.356075918	NaN	Low
Crx	0.166222503	0.029989947	0.032496459	0.922868154	0.356075918	NaN	Low
Myod1	0.166222503	0.029989947	0.032496459	0.922868154	0.356075918	NaN	Low
Fgf20	0.166222503	0.029989947	0.032496459	0.922868154	0.356075918	NaN	Low
4833428L15Rik	0.166222503	0.029989947	0.032496459	0.922868154	0.356075918	NaN	Low
Gm1720	0.25116352	0.029991294	0.04658482	0.643799711	0.519705321	NaN	Low
Baat	0.885951255	0.030000845	0.100727061	0.297842955	0.765823029	NaN	Low
Cyp4f37	0.222012377	0.030001837	0.039871113	0.752470529	0.451768147	NaN	Low
Tmem171	2.859195959	0.030026979	0.143344507	0.20947422	0.834078058	NaN	Low
Tnfrsf13b	0.486949946	0.030046434	0.079513105	0.377880278	0.705519534	NaN	Low
Scaf11	3572.134234	0.030175898	0.038863251	0.776463545	0.437475337	0.572623344	OK
Arfrp1	699.4604377	0.030208079	0.049498921	0.610277514	0.54167799	0.666537186	OK
BC055111	17.86936103	0.030218019	0.159212127	0.18979722	0.849468035	0.903931221	OK
Nkain3	2.83232608	0.03024498	0.131654384	0.229730142	0.818301472	NaN	Low
Krt7	11193.79433	0.030287762	0.050977453	0.594140365	0.552418235	0.675373089	OK
Plch1	565.0985188	0.030304287	0.052287488	0.579570533	0.562204269	0.682492372	OK
Hmgn2	1858.328295	0.03035479	0.054359016	0.558413165	0.576562285	0.694104513	OK
A930041C12Rik	2.003335317	0.030358021	0.135665289	0.223771471	0.82293513	NaN	Low
Ppbp	0.724901848	0.030377937	0.086550549	0.350984913	0.725599667	NaN	Low
Hus1	424.3252352	0.030419922	0.051667785	0.58875995	0.556022316	0.677723467	OK
Atp2a1	1.550116756	0.03043458	0.115899609	0.262594329	0.792863271	NaN	Low
Mccc1os	2.539962957	0.030457993	0.13203495	0.230681291	0.81756241	NaN	Low
Nsf	2803.887004	0.030459904	0.032955963	0.924260774	0.35535056	0.491531956	OK
Gm4861	0.310311733	0.030462645	0.042408716	0.718310946	0.472565582	NaN	Low
Mrpl50	742.5446839	0.030526555	0.049276446	0.619495879	0.535589736	0.661090803	OK
Sarm1	378.3565939	0.030559631	0.06442274	0.474360928	0.63524255	0.742780849	OK
Phf20l1	1330.007216	0.030565472	0.049986691	0.611472196	0.54088702	0.666016154	OK
Bdp1	739.430876	0.030593945	0.053925546	0.567336762	0.570485405	0.688898428	OK
Vps13c	1470.910232	0.030597676	0.071778052	0.426281777	0.669902535	0.770603543	OK
Galr1	460.8181381	0.030618997	0.078719847	0.388961587	0.697304562	0.791667091	OK
Dnajb6	967.9778638	0.030641899	0.04236342	0.723310324	0.469489252	0.602303274	OK
Usb1	371.1048214	0.030660013	0.061715471	0.496796229	0.619332755	0.729743129	OK
Rab20	99.05071943	0.03067712	0.102327709	0.299792896	0.764335134	0.841857758	OK
Plin4	0.883307115	0.030690077	0.083221384	0.368776337	0.712294443	NaN	Low
Mybpc1	0.436040483	0.030699553	0.064595776	0.475256354	0.634604264	NaN	Low
D730045A05Rik	1.890836854	0.030701773	0.11657599	0.263362745	0.792271003	NaN	Low
Sp1	1535.95066	0.030703162	0.050430967	0.60881566	0.542646632	0.66675076	OK
Gnaq	2420.695951	0.030718719	0.038474665	0.798414193	0.42463017	0.56056098	OK
Alg9	602.6655003	0.0307462	0.052526298	0.585348698	0.558313277	0.679507508	OK
Igfbp2	0.397059468	0.030807798	0.070117924	0.439371219	0.660392578	NaN	Low
Mab21l3	3.473787758	0.030809392	0.13747612	0.224107228	0.822673869	NaN	Low
Bcl10	464.3446045	0.03083041	0.062176307	0.495854626	0.619996981	0.730229281	OK
Cd276	765.7704925	0.030838572	0.042048567	0.733403635	0.463312283	0.596827422	OK
Rxfp4	0.188694436	0.030845499	0.038658771	0.797891342	0.424933548	NaN	Low
Trip4	955.9892085	0.030918416	0.045013247	0.686873712	0.492162314	0.622681497	OK
Skiv2l2	1049.376876	0.030919504	0.041658827	0.742207737	0.457961482	0.591856658	OK
Lincppara	23.61278985	0.030919626	0.156215893	0.197928812	0.843100762	0.899590801	OK
D430036J16Rik	0.518653948	0.030945052	0.063758399	0.485348631	0.627429064	NaN	Low
Mir703	2.046467416	0.030994097	0.080523523	0.384907367	0.700306048	NaN	Low
Kcna3	3.146019853	0.031008025	0.141844264	0.218606129	0.826956878	NaN	Low
Mrps18c	355.4386179	0.031107189	0.071975356	0.432192224	0.66560171	0.766777898	OK
Frg1	536.0603316	0.031112955	0.059213589	0.52543606	0.599280092	0.712538436	OK
Ppp1r9a	835.9709649	0.03114415	0.056435835	0.551850614	0.581050707	0.697737535	OK
Dtd2	270.5381523	0.031213553	0.066023243	0.472766132	0.636380039	0.743668503	OK
Clec16a	867.0028615	0.031218905	0.041293345	0.75602753	0.44963269	0.58368678	OK
Jmjd4	272.7996071	0.03130649	0.071930578	0.435232012	0.663394028	0.765091676	OK
1700061I17Rik	0.27982466	0.031310178	0.047161218	0.663896724	0.506756413	NaN	Low
Myh7b	15.37918765	0.031312193	0.162270841	0.192962537	0.846988308	0.902075974	OK
4930404I05Rik	3.881477083	0.031385073	0.146887612	0.213667258	0.830806546	NaN	Low
Klhl35	12.11198788	0.031457377	0.161845467	0.194366748	0.845888724	0.901380102	OK
L3hypdh	14.35876466	0.031458497	0.159273901	0.197511938	0.84342694	0.89986905	OK
Slc25a11	1474.086505	0.031509227	0.037054741	0.850342669	0.3951346	0.531027248	OK
Ckb	2748.290227	0.031526487	0.127022699	0.248195694	0.803982998	0.872191285	OK
Mrfap1	6342.283783	0.031594558	0.045819395	0.689545503	0.490480049	0.621467445	OK
Hnf4aos	0.222974087	0.031596776	0.050275594	0.628471457	0.529695139	NaN	Low
Jup	3257.392608	0.03162919	0.055104367	0.573986999	0.565976599	0.685378633	OK
Col25a1	26.60144082	0.031645542	0.150534131	0.21022171	0.833494636	0.894334609	OK
Abcg1	2664.500732	0.031656688	0.049228134	0.643060903	0.520184582	0.648240165	OK
Smarcd3	29.57300677	0.03168019	0.141593262	0.223740802	0.822958995	0.88579307	OK
Syf2	1147.610883	0.031695308	0.041600973	0.76188863	0.446126476	0.580449569	OK
Acad8	456.037884	0.031716988	0.054093074	0.586341007	0.557646379	0.679056247	OK
Umodl1	1.872454304	0.031786583	0.122912226	0.258612052	0.795934583	NaN	Low
Myh3	0.736274278	0.031792014	0.09410258	0.337844231	0.735480576	NaN	Low
Alox15	0.327588244	0.031815363	0.054968738	0.578790123	0.562730796	NaN	Low
Gm10658	7.800538429	0.031826435	0.164367264	0.193630011	0.846465598	NaN	Low
Ankrd42	114.9557693	0.031885061	0.088904067	0.358645701	0.719860154	0.809923613	OK
Prpf40a	1704.665363	0.031893803	0.048961116	0.651410866	0.514781298	0.643137735	OK
Tmem150b	0.783541035	0.031900389	0.073496961	0.434036847	0.664261684	NaN	Low
Apopt1	608.8320018	0.031906134	0.046949151	0.679589162	0.496764634	0.626832777	OK
Msl3l2	272.444693	0.031907655	0.076579278	0.416661734	0.676925848	0.776404723	OK
Celf1	3088.037709	0.031980088	0.040055208	0.798400244	0.424638262	0.56056098	OK
Fam13b	1323.561455	0.031982179	0.057357372	0.557594909	0.577121033	0.69441338	OK
Mmp25	4.040883891	0.031994417	0.148971325	0.214768965	0.82994745	NaN	Low
E430018J23Rik	130.2608891	0.032030084	0.098140564	0.326369478	0.744144828	0.82810755	OK
Dtwd1	150.073108	0.032038569	0.077496952	0.413417149	0.679301012	0.778466015	OK
Cd27	0.709461756	0.032062256	0.082897373	0.386770472	0.698926139	NaN	Low
Aoc3	19.70754018	0.032067557	0.156663845	0.20469022	0.837814162	0.896427096	OK
Rsl1d1	1408.281588	0.032107076	0.049377828	0.650232658	0.515541949	0.643854196	OK
Mrps31	427.6580218	0.032109532	0.055502154	0.578527672	0.56290792	0.68303199	OK
Rbm11	59.26403298	0.032110219	0.115540748	0.277912505	0.781079524	0.854622121	OK
Slc23a1	0.161797727	0.032112928	0.042859055	0.74926824	0.453695546	NaN	Low
6330415G19Rik	65.12847757	0.0321513	0.106207992	0.302720152	0.762103139	0.840456619	OK
4930567H12Rik	0.243944939	0.032154378	0.046463641	0.692033108	0.488916537	NaN	Low
4933405D12Rik	1.261214907	0.032188596	0.097429687	0.330377707	0.741114584	NaN	Low
Lrat	0.637912595	0.032201494	0.077520543	0.415393043	0.677854199	NaN	Low
Rapgef4	3256.324336	0.032223969	0.05706457	0.564693095	0.572282532	0.690341518	OK
Capn5	1502.646775	0.032243288	0.047053715	0.685244257	0.493189801	0.623579669	OK
Arhgap32	1144.716118	0.032266231	0.04733065	0.681719573	0.495416288	0.625532964	OK
Tsg101	1519.55485	0.032315978	0.045200528	0.714946908	0.47464185	0.606820035	OK
Ostm1	957.6995278	0.032320767	0.044547207	0.725539695	0.468121002	0.601223973	OK
Arl4d	142.0172971	0.032323019	0.142749121	0.226432349	0.820865171	0.884369578	OK
Pold3	722.4859909	0.032346646	0.050893181	0.635579169	0.52505075	0.652444718	OK
Gm7008	3.555989046	0.032361744	0.150420625	0.215141671	0.829656866	NaN	Low
Lage3	324.3835768	0.032391834	0.073273118	0.442069822	0.658438681	0.760979237	OK
Tbc1d24	981.3821665	0.032395261	0.056575352	0.5726038	0.566912986	0.685908879	OK
Exoc7	1578.745568	0.032405929	0.033311116	0.972826283	0.330639648	0.46750292	OK
Tefm	170.3581528	0.032527006	0.083524371	0.389431327	0.696957102	0.791493344	OK
Napg	888.164994	0.032528075	0.044326222	0.733833689	0.463050106	0.596703519	OK
Strn	464.1171793	0.032559632	0.058053758	0.560853129	0.574897665	0.692403446	OK
Sval2	1.171096362	0.032573171	0.099184926	0.328408485	0.742602828	NaN	Low
Stard3nl	552.8040242	0.032582671	0.053735004	0.606358387	0.544276795	0.668514945	OK
Xcl1	0.186972972	0.032584306	0.03382198	0.96340622	0.335343706	NaN	Low
Sfta2	0.186972972	0.032584306	0.03382198	0.96340622	0.335343706	NaN	Low
4933432I03Rik	0.189433864	0.032619836	0.033753522	0.966412799	0.333837662	NaN	Low
4921539E11Rik	0.189433864	0.032619836	0.033753522	0.966412799	0.333837662	NaN	Low
Csrp3	0.189433864	0.032619836	0.033753522	0.966412799	0.333837662	NaN	Low
Dcun1d3	703.5217437	0.032655048	0.054815918	0.595721997	0.551360961	0.67474655	OK
9530077C05Rik	189.1601634	0.032671014	0.073712414	0.443222682	0.657604674	0.760462491	OK
Mtag2	21.91807628	0.032757588	0.144120429	0.227293159	0.820195792	0.884063761	OK
Ccdc53	649.572322	0.032767949	0.055308921	0.592453233	0.553547129	0.67597896	OK
Nck2	567.7650754	0.032781875	0.061368228	0.534183184	0.593214803	0.708018951	OK
Brap	1217.191173	0.032792541	0.035861522	0.914421327	0.3604955	0.496900179	OK
Gsg1	0.916943852	0.032833923	0.095740704	0.342946331	0.731638836	NaN	Low
Fut1	170.4936969	0.032877949	0.123997528	0.26515004	0.79089388	0.862069943	OK
Muc15	0.312184522	0.0328812	0.043626912	0.753690753	0.451034936	NaN	Low
Gm13212	0.722942936	0.032918615	0.074437134	0.442233775	0.658320047	NaN	Low
Abcc1	1152.392485	0.032932905	0.059317506	0.555197059	0.578759881	0.695776077	OK
Thumpd3	642.9807854	0.032997354	0.049399533	0.667968935	0.504153423	0.633483739	OK
Sel1l	5592.500972	0.033019643	0.047677477	0.692562713	0.488584017	0.61980707	OK
Xkr5	0.219690556	0.033026794	0.050151841	0.658536028	0.510193754	NaN	Low
Prrx2	1.581323703	0.033028236	0.117576988	0.280907311	0.778781493	NaN	Low
Zdhhc4	493.8897154	0.033045241	0.06478313	0.510090212	0.609988262	0.722087972	OK
Exoc4	1860.356316	0.03306523	0.043116312	0.766884467	0.44315021	0.578083039	OK
E330011O21Rik	0.789503225	0.033100374	0.095468693	0.346714434	0.728805865	NaN	Low
4930479D17Rik	1.063756509	0.03311354	0.104776519	0.316039702	0.751972374	NaN	Low
Ccdc40	125.642778	0.033158973	0.085592116	0.38740686	0.698455026	0.79259455	OK
Dync1li2	1626.566217	0.033184682	0.030619646	1.083770915	0.278466384	0.412424002	OK
Rhd	112.5587793	0.033217338	0.107898305	0.307857826	0.758190518	0.838243739	OK
Fgf16	0.700985525	0.03322126	0.035295893	0.941221685	0.346591266	NaN	Low
Zswim5	640.6257004	0.033236515	0.038559656	0.861950507	0.388714754	0.525066395	OK
Pik3r6	13.35149871	0.033320995	0.161056409	0.206890212	0.836095601	0.895809739	OK
Gm13539	0.576041863	0.033324394	0.079603381	0.41863039	0.675486276	NaN	Low
Aknad1	0.265807685	0.033339137	0.051638275	0.645628397	0.518520042	NaN	Low
Prr30	0.330242277	0.033355518	0.060375554	0.552467282	0.580628245	NaN	Low
Myo16	10.28408927	0.033359568	0.164372149	0.202951461	0.839172971	0.897208867	OK
Pfkfb2	3526.743739	0.03336141	0.08401399	0.397093509	0.691298506	0.787121495	OK
Hoga1	22.54011473	0.033394309	0.161396107	0.206909011	0.836080919	0.895809739	OK
Abhd11os	8.115287947	0.033476717	0.156263807	0.21423206	0.830366096	NaN	Low
Ppp2r3a	1042.775135	0.033477802	0.063205774	0.529663664	0.596345145	0.710645492	OK
Mettl13	447.6672728	0.033508937	0.052869389	0.63380601	0.52620743	0.653260673	OK
Slitrk6	1054.916875	0.033529812	0.094324154	0.355474295	0.722234299	0.811798196	OK
Gm4763	0.324295681	0.033536322	0.048396004	0.692956424	0.488336898	NaN	Low
Mgrn1	2612.942952	0.033536774	0.046611725	0.71949224	0.471837682	0.604583224	OK
Tmem242	872.2556834	0.033570283	0.043791332	0.766596532	0.443321438	0.578111996	OK
Wdfy3	1379.618293	0.033604363	0.062629382	0.536559073	0.591572221	0.706732846	OK
Mgst2	0.546187296	0.033615391	0.058585338	0.573785041	0.566113273	NaN	Low
Mrgpre	885.2065808	0.033637111	0.050167614	0.670494528	0.502542594	0.632022831	OK
Pzp	0.746682024	0.033673157	0.066451858	0.506730107	0.612344203	NaN	Low
Micalcl	120.3379336	0.033674723	0.090481589	0.372172097	0.70976472	0.80171191	OK
Arhgap24	1446.725298	0.033730139	0.03692823	0.91339711	0.361033725	0.497343114	OK
Ppm1a	1791.276866	0.033776433	0.029594877	1.141293271	0.253747901	0.385653085	OK
Xlr3c	0.172702861	0.033779894	0.04341908	0.777996524	0.436571063	NaN	Low
Phf13	610.1991086	0.033780209	0.058117534	0.581239537	0.561079024	0.681968754	OK
Tmem245	378.7479286	0.03381115	0.068893403	0.49077486	0.623585693	0.733200782	OK
9930012K11Rik	7.337508303	0.03384042	0.163780425	0.206620666	0.83630612	NaN	Low
Fkrp	817.757741	0.03387121	0.046046039	0.73559443	0.461977554	0.595609929	OK
Gm21188	0.445561074	0.033879967	0.067368284	0.502906788	0.615029808	NaN	Low
Rnf216	1336.493878	0.033933286	0.032426603	1.046464431	0.295346659	0.431113376	OK
Mgat4b	781.8563896	0.033938442	0.06281289	0.540310143	0.588983165	0.704557413	OK
Lonrf2	416.743191	0.03395277	0.083117044	0.408493467	0.682911426	0.780506173	OK
Polq	14.43241452	0.033960927	0.159591543	0.212799038	0.831483714	0.893012601	OK
Tprkb	494.7410968	0.033963209	0.060499932	0.561375982	0.574541254	0.692180679	OK
Prss41	24.59533037	0.033993876	0.148577505	0.22879558	0.819027802	0.88308154	OK
Lmbr1	347.0080178	0.034033521	0.062776388	0.54213888	0.587722837	0.703600323	OK
Rbbp5	845.5510176	0.034042353	0.048550028	0.70118092	0.483190116	0.614664645	OK
Cytl1	0.16520997	0.034045766	0.04306607	0.790547301	0.429208209	NaN	Low
Clec2e	0.260221827	0.034067165	0.047314669	0.720012752	0.471517144	NaN	Low
Rpl5	5943.061367	0.034078693	0.039790282	0.856457691	0.391744666	0.528018697	OK
Hsf4	139.6398126	0.034105787	0.096986194	0.3516561	0.725096187	0.813798696	OK
Gins4	250.4587598	0.034199919	0.065638706	0.5210328	0.602343922	0.715069027	OK
Mir7063	0.418375052	0.034308089	0.061894443	0.554299988	0.579373559	NaN	Low
Plg	0.871295312	0.034332094	0.08830262	0.388800399	0.697423806	NaN	Low
Ift81	1029.877422	0.034370749	0.058645096	0.586080536	0.557821396	0.679149153	OK
Elf1	1355.287299	0.034371465	0.043872496	0.783439932	0.433368814	0.568942979	OK
Dctn6	895.7775965	0.034375111	0.041661722	0.825100595	0.409314482	0.545131929	OK
Ms4a10	0.321407736	0.034389128	0.04888621	0.703452526	0.481773783	NaN	Low
Cbln4	22.91031565	0.034413343	0.156612134	0.219736126	0.826076668	0.888453754	OK
Tubgcp4	663.1044766	0.034448429	0.049144703	0.700959156	0.483328505	0.614783849	OK
BC005537	3599.366534	0.034468863	0.061811879	0.557641401	0.57708928	0.69441338	OK
Sh3d21	134.3018207	0.034507168	0.08518353	0.40509202	0.685409872	0.782748541	OK
Snord88c	0.947588675	0.034511302	0.101879807	0.338745267	0.734801637	NaN	Low
Card6	372.2161598	0.034511317	0.061028934	0.565491071	0.571739796	0.689975847	OK
Gpr22	0.894094689	0.034532075	0.096484873	0.357901445	0.720417069	NaN	Low
0610009B22Rik	495.9002149	0.03457852	0.055630564	0.621574138	0.534221931	0.659935316	OK
Dusp23	303.7308787	0.034588039	0.079480905	0.435174193	0.663435993	0.765091676	OK
Hoxa6	0.267072275	0.034606123	0.047683814	0.725741497	0.467997257	NaN	Low
Srl	39.1198995	0.034685413	0.126407863	0.274392847	0.78378274	0.856762272	OK
Hdac1	1440.842455	0.034689601	0.043856904	0.790972412	0.42896009	0.564790611	OK
Thap4	598.6512117	0.034699713	0.055295611	0.627531052	0.530311188	0.656518952	OK
Prosc	1781.054284	0.034709022	0.053917492	0.643743267	0.519741928	0.647864576	OK
Mex3c	665.7820587	0.034712575	0.049100456	0.706970514	0.479584801	0.611038734	OK
Atmin	975.79649	0.034729118	0.040742576	0.852403576	0.393990136	0.530058696	OK
Aplf	113.9935822	0.034730201	0.08415986	0.412669421	0.679848832	0.778659792	OK
Card14	1.366058319	0.034734586	0.112303016	0.30929344	0.757098321	NaN	Low
Stk39	651.8604645	0.034741472	0.061249041	0.567216592	0.570567037	0.688936539	OK
Adar	2088.609267	0.034757414	0.047241597	0.735737486	0.461890472	0.595607034	OK
Mogat1	0.24949918	0.034767408	0.051098644	0.68039787	0.496252569	NaN	Low
Mir668	0.871092055	0.034796552	0.089423509	0.389120858	0.697186745	NaN	Low
Xkr9	2.19046901	0.034814375	0.13421183	0.25939871	0.795327625	NaN	Low
Dyrk3	341.0090756	0.034829776	0.055806486	0.624116985	0.53255076	0.65875806	OK
Dydc2	0.721514994	0.034849143	0.081691236	0.426595853	0.669673718	NaN	Low
Atp2c2	2.647293786	0.034869921	0.127823062	0.272798354	0.785008225	NaN	Low
Ranbp17	83.78247102	0.034875966	0.096859183	0.360068757	0.718795716	0.809147701	OK
Tcf15	0.290765345	0.034893971	0.052425698	0.665589059	0.505673801	NaN	Low
Mir6392	0.162869561	0.034895121	0.042970769	0.812066476	0.416753488	NaN	Low
Tbc1d31	376.6321729	0.034951968	0.085071116	0.410855879	0.681178216	0.7795662	OK
Sectm1a	0.215157039	0.034987837	0.034824686	1.004684929	0.315048588	NaN	Low
Vav2	260.2734812	0.035022292	0.069790246	0.501822159	0.615792625	0.726521242	OK
Tcp11x2	0.178048202	0.035022609	0.043686462	0.801681041	0.422737485	NaN	Low
Ybey	107.4744223	0.035025294	0.083265634	0.420645256	0.674014142	0.774038943	OK
Bclaf1	2939.302787	0.035062163	0.043594529	0.804278969	0.421235881	0.557286969	OK
Kat6a	1829.103636	0.035067437	0.048993966	0.715750118	0.474145658	0.606382814	OK
9930014A18Rik	51.06418188	0.035110139	0.139147291	0.252323552	0.800790985	0.869551192	OK
Gtf2e2	649.6231665	0.035169649	0.058864016	0.597472804	0.550191759	0.673615271	OK
2310047M10Rik	270.7550261	0.035174879	0.084450532	0.416514587	0.677033496	0.776404723	OK
Unc119b	1626.234933	0.035177642	0.042884271	0.820292394	0.412049441	0.548015803	OK
Ralgapa1	1729.372521	0.035178012	0.060258671	0.5837834	0.559366048	0.680307386	OK
Pcdhac1	20.52295228	0.035208975	0.145263236	0.242380494	0.808485347	0.875192082	OK
Map4k2	1224.525973	0.035222726	0.066140852	0.532541156	0.594351245	0.709190771	OK
Glg1	3301.69772	0.035254429	0.043190074	0.816262291	0.414350137	0.550293777	OK
Lbx2	1.164563034	0.035350566	0.11462129	0.308411867	0.757768953	NaN	Low
Ndst2	520.3899376	0.03537179	0.06386691	0.553835944	0.579691126	0.696530452	OK
Trpm3	275.9572401	0.035403136	0.067266049	0.526315081	0.598669306	0.712257258	OK
Phldb2	1655.394723	0.035449023	0.057305894	0.618592958	0.536184542	0.661468943	OK
Mrpl32	352.7989583	0.035482519	0.064870198	0.546977189	0.584394403	0.700641993	OK
A230056P14Rik	20.53905813	0.035483743	0.152449002	0.232758116	0.815949238	0.880590287	OK
Api5	2760.638831	0.035485611	0.056106953	0.632463699	0.527083922	0.653758918	OK
Rnf167	2074.884477	0.035508322	0.037834995	0.938504718	0.347985094	0.484139455	OK
AI661453	1081.159973	0.035510501	0.043203864	0.821928831	0.411117403	0.54709323	OK
0610005C13Rik	0.879343386	0.03555006	0.092922291	0.382578385	0.702032399	NaN	Low
Ido1	0.879668071	0.03556654	0.078328372	0.454069696	0.649778664	NaN	Low
Itsn2	1164.78419	0.035605322	0.052472245	0.67855533	0.497419655	0.627429137	OK
Ptdss1	1286.016274	0.035634217	0.042486637	0.838715886	0.401628762	0.5375906	OK
Capn3	11.03195474	0.035662252	0.163136965	0.218603135	0.826959211	0.889194419	OK
Try5	3158.244838	0.035716642	0.14092231	0.253449166	0.799921139	0.868880946	OK
Nxnl1	0.710170528	0.035724305	0.091894895	0.388751796	0.697459763	NaN	Low
Nudt13	332.4021317	0.035741239	0.072499362	0.492986955	0.622021805	0.731799745	OK
Dusp13	3.064436412	0.035754536	0.143170468	0.249734019	0.802793048	NaN	Low
Sav1	612.3151808	0.035766408	0.05113719	0.699420675	0.484289171	0.615557654	OK
Anln	39.98991124	0.035791887	0.152224577	0.235125546	0.814111292	0.879503554	OK
Arhgef9	726.4216506	0.035793332	0.080837786	0.442779711	0.65792508	0.760577313	OK
Tgm1	12.76885254	0.035833498	0.144656282	0.247714771	0.804355103	0.872526163	OK
Pip4k2b	826.5629396	0.03583393	0.04349642	0.823836304	0.410032577	0.545982602	OK
4930548J01Rik	0.451106002	0.03586552	0.063064811	0.568708908	0.569553702	NaN	Low
Far1	1099.224837	0.03588386	0.049587541	0.723646688	0.46928267	0.602150542	OK
Coprs	302.8505715	0.03589028	0.078009032	0.460078524	0.645459858	0.750772017	OK
Mir7022	0.409639529	0.035898236	0.050596392	0.709501903	0.478013071	NaN	Low
Odf3l2	0.151691146	0.035898397	0.042441007	0.845842262	0.397640746	NaN	Low
Fer	455.1572076	0.035959713	0.058847595	0.611065136	0.54115646	0.666222653	OK
Elf3	1688.260661	0.035960125	0.154413949	0.232881326	0.81585356	0.880556097	OK
Cpz	0.306563886	0.035999617	0.04923927	0.731115978	0.464708316	NaN	Low
Gimap7	0.188896474	0.036052493	0.044174509	0.816137952	0.41442124	NaN	Low
Htr4	0.237628972	0.036093383	0.040738697	0.885972951	0.375632103	NaN	Low
Tsks	0.563589923	0.036125928	0.070229866	0.514395514	0.606975495	NaN	Low
Socs4	241.1789181	0.036154085	0.059334691	0.609324575	0.542309321	0.666633963	OK
Adra2b	0.551735817	0.036170176	0.066200694	0.546371552	0.584810561	NaN	Low
Sbf2	993.9611808	0.036206844	0.04998857	0.724302443	0.468880078	0.601709668	OK
Map3k2	1119.131741	0.036241242	0.055983664	0.647353882	0.517402936	0.645533823	OK
Hpca	3.337182596	0.036249279	0.142922434	0.253629036	0.799782162	NaN	Low
1110002L01Rik	360.8753333	0.036335162	0.06315739	0.575311325	0.565080764	0.684595992	OK
A230009B12Rik	0.488317979	0.036349491	0.064520899	0.563375456	0.573179247	NaN	Low
Foxf1	28.24098124	0.036358405	0.134515987	0.270290586	0.786936707	0.859049679	OK
Ap1g2	351.7706768	0.036385028	0.058754825	0.619268763	0.535739319	0.661156811	OK
Ppp1r1c	0.43334798	0.036420896	0.061991914	0.587510432	0.556860946	NaN	Low
Cep55	2.608721259	0.036451512	0.145106273	0.251205622	0.801655138	NaN	Low
Actr3	3890.191668	0.036454431	0.039591778	0.92075761	0.357176991	0.493562139	OK
Tctex1d2	181.9211983	0.036465492	0.076552372	0.476346985	0.633827197	0.741586929	OK
Tktl1	0.255678354	0.036470949	0.051273926	0.711296199	0.476900707	NaN	Low
Serinc2	180.8071314	0.036489682	0.110072255	0.33150663	0.740261834	0.825307697	OK
Gstp1	3541.578796	0.036540262	0.101344	0.360556735	0.718430837	0.808939657	OK
Snora64	8.395428359	0.036594364	0.164255155	0.222789745	0.82369915	NaN	Low
Ate1	2001.649711	0.036605547	0.035820328	1.021921052	0.306818268	0.442793255	OK
Cog5	706.4205769	0.036610101	0.053297338	0.68690299	0.492143863	0.622681497	OK
Tecpr2	815.3285861	0.036643156	0.044725849	0.819283634	0.412624608	0.548594516	OK
Pigw	127.6047723	0.036668574	0.089419627	0.410072994	0.681752403	0.779736601	OK
Anapc13	768.4394124	0.03666872	0.0634277	0.578118397	0.563184187	0.683235933	OK
Cenpo	119.7090441	0.036705138	0.089474025	0.410232334	0.681635524	0.779723208	OK
Mfsd11	1082.977968	0.036710934	0.041987925	0.874321233	0.381943339	0.518925487	OK
Dars2	344.4364826	0.036717804	0.058045719	0.632566967	0.527016464	0.653758918	OK
Ghitm	6274.670092	0.036737963	0.069804502	0.526297902	0.59868124	0.712257258	OK
Efna1	369.8949282	0.036762766	0.097789602	0.375937368	0.706963459	0.799519239	OK
Taar4	2.57207996	0.03683056	0.130298464	0.282663043	0.777435148	NaN	Low
Prtn3	0.3979044	0.036854378	0.056389654	0.653566298	0.513391263	NaN	Low
Borg	2.855570683	0.036861265	0.130661855	0.282111905	0.777857705	NaN	Low
Cdv3	1317.949778	0.036874619	0.058598174	0.629279324	0.529166205	0.655750501	OK
Supt16	2212.618756	0.036879814	0.033906683	1.087685689	0.276733888	0.410473195	OK
Cers3	2.239221628	0.037008937	0.126654474	0.292203943	0.770130697	NaN	Low
Izumo4	244.0740415	0.037025912	0.080623032	0.459247331	0.646056565	0.751298898	OK
Slc25a48	1.106134229	0.037033228	0.087152866	0.424922659	0.670893056	NaN	Low
Snord14a	1.153673501	0.037058545	0.107103581	0.346006591	0.729337762	NaN	Low
Mir6985	0.296979902	0.037093348	0.042467997	0.873442388	0.382421995	NaN	Low
Slc1a6	0.654575328	0.037116136	0.087342128	0.424951131	0.6708723	NaN	Low
Ly6d	0.252083163	0.037128645	0.051233539	0.724694135	0.468639694	NaN	Low
A3galt2	17.9001962	0.037166975	0.154777194	0.240132118	0.810227836	0.876684869	OK
Tmem177	269.5836156	0.037198626	0.060914118	0.610673309	0.54141588	0.666369182	OK
BC005624	1120.298037	0.037199008	0.049146253	0.756904264	0.449107221	0.583209102	OK
Adipor1	2974.607877	0.037202426	0.02697482	1.379153842	0.167847326	0.282186139	OK
Ssh2	371.2934643	0.037222608	0.051898359	0.717221289	0.473237565	0.605700061	OK
Utp6	1207.383252	0.037246142	0.037425996	0.995194425	0.319641713	0.455935137	OK
Prpf6	2255.321558	0.037285802	0.038927786	0.957819752	0.338153657	0.474615544	OK
Trf	291.9531475	0.037290424	0.164339781	0.22691051	0.820493329	0.884141274	OK
Whsc1	1180.2206	0.037295477	0.042798757	0.871414963	0.383527619	0.52046124	OK
Htr5b	0.753379038	0.037334482	0.080329078	0.464769211	0.642096739	NaN	Low
2700099C18Rik	3.478660315	0.03738579	0.15382574	0.243039883	0.807974501	NaN	Low
Porcn	256.7298176	0.037440524	0.062178803	0.60214288	0.547079034	0.671237776	OK
Cd82	2327.220359	0.037442768	0.101734184	0.368045101	0.712839605	0.804128894	OK
Leprot	1108.029694	0.037453346	0.037813605	0.990472772	0.321943091	0.458220233	OK
Sfrp2	0.246935906	0.037459346	0.041432215	0.904111588	0.365936235	NaN	Low
D130043K22Rik	358.8622169	0.037471197	0.067422866	0.555763932	0.578372245	0.695536453	OK
St3gal5	1393.463028	0.037479715	0.045986003	0.815024408	0.415058339	0.550968421	OK
Bptf	2984.821687	0.037498085	0.050055846	0.749124996	0.45378187	0.587686818	OK
Olfr132	0.200524904	0.037504582	0.044670559	0.839581666	0.401142982	NaN	Low
Tor1aip2	4409.311359	0.037524725	0.031931912	1.175148088	0.239935475	0.369476463	OK
Mir134	1.586912985	0.037535648	0.105864244	0.354563978	0.722916266	NaN	Low
Stam	407.3361568	0.037564228	0.052819314	0.711183574	0.476970486	0.608835413	OK
Lrp10	2915.141149	0.037575623	0.043613591	0.861557632	0.388930994	0.525203803	OK
Nxf3	3.94393052	0.03758279	0.154511271	0.243236563	0.807822144	NaN	Low
Bod1l	1080.787545	0.037583475	0.065693361	0.572104605	0.567251109	0.686136968	OK
Uhrf1bp1l	1135.224528	0.037634825	0.051648413	0.72867341	0.466201461	0.59953689	OK
Arl15	252.1633619	0.037641053	0.077545981	0.48540302	0.62739049	0.736005276	OK
Crispld1	2.660676445	0.037650842	0.142122476	0.264918284	0.791072413	NaN	Low
Sgip1	48.87221169	0.037711551	0.132747081	0.284085729	0.776344683	0.851191021	OK
D17Wsu92e	3827.608239	0.037730159	0.027747873	1.359749594	0.173909178	0.289617088	OK
Ccsap	79.01323924	0.037738599	0.10781647	0.350026286	0.726318971	0.81472609	OK
Bdkrb2	114.2641156	0.037742323	0.127107448	0.296932425	0.7665181	0.843519359	OK
5033404E19Rik	0.216856679	0.037889867	0.045324388	0.83597085	0.403171302	NaN	Low
Rara	290.16294	0.037897838	0.098701123	0.383965619	0.70100393	0.794765508	OK
A930004D18Rik	17.39393532	0.037909369	0.16116719	0.235217655	0.814039803	0.879495379	OK
Cep295	389.2341813	0.03792068	0.083525039	0.454003738	0.649826137	0.754447542	OK
Grhpr	646.2983647	0.037932168	0.105084042	0.360969821	0.718122008	0.8087155	OK
March4	1218.800834	0.037959545	0.060848626	0.623835693	0.532735497	0.658927337	OK
Cntnap3	1.470708369	0.037971574	0.116021991	0.327279111	0.74345679	NaN	Low
Tmem184c	1128.43665	0.037999498	0.081043051	0.468880404	0.639155124	0.746087669	OK
Sec22a	470.9702154	0.038080269	0.078215236	0.486865104	0.62635393	0.735324549	OK
Mir6904	0.817997327	0.038158207	0.089190272	0.427829254	0.668775437	NaN	Low
Ndufs1	2246.745077	0.038195965	0.037891829	1.008026443	0.313441768	0.449661611	OK
Cass4	0.739908799	0.038311009	0.077982891	0.49127454	0.623232285	NaN	Low
Chrm3	892.0871037	0.038381629	0.05821879	0.659265322	0.509725407	0.638764949	OK
Prss1	0.573023733	0.038402184	0.064586428	0.594585978	0.552120255	NaN	Low
H2afy2	933.4796466	0.038447734	0.056571867	0.67962639	0.496741056	0.626832777	OK
Morf4l1	5345.3265	0.038466127	0.032879078	1.169927188	0.242030272	0.372077599	OK
Mterf1a	40.9121895	0.038501645	0.131338692	0.293147769	0.769409206	0.846227119	OK
4930471M09Rik	0.427639255	0.038524976	0.063167323	0.609887744	0.541936172	NaN	Low
Cryga	0.99348844	0.038540347	0.104645796	0.368293317	0.712654535	NaN	Low
Slc10a7	585.5173732	0.038547312	0.057829001	0.66657406	0.505044243	0.634255544	OK
Mroh2b	0.1689081	0.038578514	0.043349117	0.889949262	0.373493131	NaN	Low
Rs1	0.456088336	0.038623743	0.075045807	0.514668895	0.606784413	NaN	Low
Tmem114	1.207325849	0.038634252	0.106601193	0.362418569	0.717039265	NaN	Low
AI115009	1.423089222	0.03877966	0.118256761	0.327927637	0.742966377	NaN	Low
Thnsl2	248.0235887	0.038814098	0.075129421	0.516629798	0.60541461	0.717838661	OK
Rhox3g	2.45138161	0.038814841	0.139752984	0.277738911	0.781212789	NaN	Low
Baz1b	3567.885536	0.03888981	0.047472874	0.819200654	0.412671942	0.548594516	OK
Tle3	2368.858813	0.03890003	0.070712671	0.550113993	0.58224119	0.698862124	OK
6030458C11Rik	523.2713588	0.038953437	0.049709017	0.783629189	0.433257723	0.568924701	OK
Timm8a2	0.292138657	0.038959193	0.052421607	0.743189606	0.457366895	NaN	Low
Dppa1	0.249333754	0.038977451	0.036815394	1.058726966	0.289724143	NaN	Low
Smtnl1	0.249333754	0.038977451	0.036815394	1.058726966	0.289724143	NaN	Low
Bpifa3	0.249333754	0.038977451	0.036815394	1.058726966	0.289724143	NaN	Low
Macrod1	169.3907414	0.039039715	0.083252954	0.468928888	0.639120467	0.746087669	OK
Rrm2	46.45716216	0.039057527	0.126506264	0.308739867	0.757519415	0.837743508	OK
Ddx24	3171.775618	0.039161274	0.030625497	1.278714717	0.200997535	0.323528906	OK
Sprr2g	0.472799623	0.039165904	0.052647853	0.743922151	0.456923574	NaN	Low
Mettl9	1725.709839	0.039175393	0.051183346	0.765393351	0.444037351	0.578787761	OK
Atxn7	816.7400392	0.039185559	0.051440165	0.761769699	0.446197468	0.580487043	OK
Sohlh1	0.249297296	0.039190924	0.037055657	1.057623242	0.290227242	NaN	Low
Nop9	439.2217522	0.039200744	0.060091725	0.652348461	0.514176404	0.642615419	OK
Chp1	2348.521861	0.039229142	0.040029913	0.979995686	0.327088248	0.463720474	OK
Usp9x	5470.10276	0.039256662	0.075398872	0.520653179	0.602608397	0.715314294	OK
Notum	0.241962093	0.039340893	0.045997974	0.855274482	0.392399211	NaN	Low
Mir7011	0.476586892	0.039354988	0.06941588	0.566945023	0.570751534	NaN	Low
Mir344g	1.922641619	0.039362454	0.123750643	0.318078787	0.750425174	NaN	Low
B630005N14Rik	316.8521983	0.039368065	0.06691662	0.588315203	0.556320743	0.677921982	OK
Prok2	0.464911069	0.039386106	0.06767523	0.58198703	0.560575417	NaN	Low
Lrrfip1	834.3526159	0.039393878	0.066654682	0.591014416	0.554510762	0.676615251	OK
Sp8	0.232157337	0.039407113	0.04558666	0.864443958	0.387344054	NaN	Low
Lzic	198.7680871	0.039415981	0.077447732	0.508936542	0.610796705	0.722597932	OK
Sohlh2	1.100474963	0.039418594	0.097520163	0.404209677	0.686058538	NaN	Low
Rit1	671.2586121	0.039436019	0.052890923	0.745610338	0.455902836	0.590155906	OK
Ubtf	2992.472701	0.039437526	0.054152044	0.728274011	0.466445868	0.599684984	OK
Snord57	1.27263409	0.039445135	0.08741297	0.451250367	0.651809113	NaN	Low
Tac4	1.488800402	0.039452534	0.121883193	0.323691341	0.746171727	NaN	Low
Cfh	50.16288005	0.039475756	0.129190135	0.305563237	0.759937215	0.839365509	OK
Klhdc10	2629.456407	0.039495799	0.043288927	0.912376475	0.361570569	0.497933086	OK
Dusp18	942.6904178	0.039498684	0.065706318	0.601139823	0.547746861	0.671460866	OK
Alas2	1.268848717	0.039504478	0.110519725	0.35744278	0.720760355	NaN	Low
2210015D19Rik	158.8145495	0.039514854	0.080195398	0.492732188	0.622201831	0.731886381	OK
Mbnl3	3.228886642	0.039545757	0.146268526	0.270364094	0.786880161	NaN	Low
Pi4ka	4505.915945	0.039546182	0.041321346	0.957040027	0.338547052	0.474997339	OK
Mfap1b	166.3251644	0.039568279	0.077452997	0.510868276	0.609443297	0.721781813	OK
Gatm	1007.644876	0.039580673	0.063182269	0.626452234	0.531018358	0.657217018	OK
Map2k1	1707.621973	0.039602939	0.074524642	0.531407309	0.595136558	0.709758507	OK
Ddx47	1178.743693	0.039616116	0.037599362	1.05363798	0.292048694	0.427706011	OK
Zfp59	203.7090032	0.039622921	0.066812531	0.593046245	0.553150204	0.675674152	OK
Entpd4	0.933483684	0.03966082	0.091399719	0.433927152	0.664341342	NaN	Low
Clec10a	0.231190858	0.039705475	0.045545435	0.87177728	0.383329892	NaN	Low
Bmp2k	172.9498094	0.039713149	0.074252817	0.534836931	0.592762623	0.707724829	OK
Zfhx3	228.9010277	0.039726727	0.099711159	0.398418059	0.690322048	0.786400154	OK
Spin4	50.29268432	0.039738427	0.133914733	0.296744254	0.766661768	0.843609986	OK
4930546K05Rik	1.155567943	0.039754086	0.099079886	0.401232658	0.688248838	NaN	Low
Rab11fip5	520.0912347	0.039780551	0.063529462	0.626174844	0.531200265	0.657383023	OK
Wdtc1	1499.661951	0.03983074	0.058816947	0.677198351	0.498280114	0.628341681	OK
Nthl1	27.06926453	0.039880776	0.138929101	0.287058477	0.774067546	0.849548157	OK
Sms	314.6343616	0.039894456	0.062465426	0.638664589	0.523041154	0.650858314	OK
Brcc3	471.4984843	0.039923779	0.052667011	0.758041474	0.448426155	0.582670268	OK
Dbh	1.093923226	0.039959964	0.09593746	0.416520975	0.677028822	NaN	Low
Hist1h3g	0.210441416	0.039989633	0.045083753	0.887007632	0.375074791	NaN	Low
Prss56	0.553098615	0.039991702	0.071419592	0.559954223	0.575510662	NaN	Low
Dlk2	0.624150071	0.040006054	0.065263306	0.612994597	0.539879912	NaN	Low
Hist1h2ak	0.370256487	0.040013023	0.061269208	0.653069043	0.513711769	NaN	Low
Zfp318	729.1868038	0.040038062	0.05318263	0.752840961	0.451545489	0.58528633	OK
9130019O22Rik	130.2446433	0.040073612	0.081099921	0.494126397	0.621216917	0.731045546	OK
Phlda1	137.2620832	0.040082425	0.115056938	0.348370345	0.72756207	0.81552096	OK
Ap4b1	556.0061922	0.040106264	0.044578557	0.899676133	0.368292628	0.504513966	OK
Birc3	474.0039379	0.040172306	0.151329384	0.265462697	0.790653043	0.861922148	OK
Fam21	1728.282587	0.040176717	0.046969923	0.855371141	0.392345715	0.528673459	OK
9930111J21Rik2	0.236261392	0.040233474	0.045794425	0.87856708	0.379636051	NaN	Low
Cstf3	494.2805013	0.040241509	0.053076606	0.758177884	0.448344499	0.582619188	OK
Pogk	921.0703158	0.040265474	0.054375348	0.740509728	0.458990761	0.592814595	OK
Traf5	116.4171821	0.040292423	0.087296051	0.461560661	0.644396411	0.750070441	OK
Wipf2	863.8741185	0.040297312	0.039816179	1.012083869	0.311497954	0.447520137	OK
Veph1	0.238469156	0.040335665	0.04584697	0.879789102	0.378973569	NaN	Low
Spata33	19.31018878	0.040336505	0.147943742	0.272647593	0.785124123	0.857887771	OK
Hapln2	0.869212887	0.040366771	0.093350418	0.432421967	0.665434756	NaN	Low
Arhgef10	173.7938685	0.040392443	0.074529085	0.541968855	0.587839961	0.703679313	OK
Sorcs3	2.010302345	0.040395779	0.129246442	0.312548482	0.754623723	NaN	Low
Mir30b	0.135531033	0.04039819	0.037038122	1.090719177	0.27539647	NaN	Low
Prr32	0.135531033	0.04039819	0.037038122	1.090719177	0.27539647	NaN	Low
4933412O06Rik	0.135553782	0.040402277	0.037039621	1.090785377	0.275367332	NaN	Low
Rbm48	235.6089406	0.040408391	0.07104618	0.568762329	0.569517443	0.688212761	OK
Fgd1	306.3869331	0.04041443	0.070992507	0.569277405	0.569167898	0.6879112	OK
Hdx	22.42930255	0.040422646	0.15550193	0.259949482	0.794902742	0.865479688	OK
B230119M05Rik	3.824814863	0.040458049	0.142904882	0.283111736	0.777091185	NaN	Low
Agxt	0.235317663	0.04053408	0.045753321	0.885926502	0.375657134	NaN	Low
Rbm5	2042.202193	0.040547633	0.073160879	0.554225608	0.579424455	0.696331651	OK
Gng7	105.7769547	0.040601569	0.104553075	0.38833453	0.697768487	0.791997741	OK
Btbd10	604.4034235	0.040603171	0.049627188	0.818163847	0.413263636	0.549115825	OK
Ube2q1	2523.947194	0.04061655	0.028627819	1.418779054	0.155963441	0.267401992	OK
Mark3	1709.809893	0.040679216	0.033489765	1.214676086	0.224489657	0.35271819	OK
9430076C15Rik	0.790811783	0.040697915	0.08485582	0.479612534	0.631502932	NaN	Low
Ckap5	1980.742649	0.040776256	0.048792179	0.835712949	0.403316409	0.539169856	OK
Pnma5	3.470972953	0.040778888	0.045102332	0.904141448	0.365920403	NaN	Low
Nrsn1	228.8520769	0.040783048	0.089753037	0.454391841	0.649546824	0.754250549	OK
Efr3a	2229.90872	0.040783506	0.038788161	1.051442122	0.293055578	0.428906681	OK
Vrk3	976.7203913	0.040839612	0.050804879	0.803852155	0.421482365	0.55750585	OK
Zfp839	308.1249099	0.040843272	0.07696789	0.530653395	0.595658987	0.710135344	OK
1700122O11Rik	0.208101008	0.040844749	0.044996	0.907741789	0.36401466	NaN	Low
Rbbp4	3746.35628	0.040883508	0.030653976	1.333709813	0.182298977	0.300130987	OK
BC064078	2.915543382	0.040929696	0.134731343	0.303787483	0.761289803	NaN	Low
Frrs1	195.6622221	0.040964684	0.073387198	0.55819932	0.576708285	0.694219536	OK
Cd300ld	16.70778991	0.04097301	0.160037994	0.25602052	0.797934992	0.867202809	OK
Pla2g4b	0.468525171	0.040974447	0.057739633	0.709641622	0.477926402	NaN	Low
Rgs6	4.799169812	0.040999085	0.142297301	0.288122716	0.773252805	NaN	Low
Mettl25	204.9290083	0.041019407	0.066030399	0.621220044	0.534454853	0.660045267	OK
Rps3a1	8482.386507	0.04103999	0.034130982	1.202426267	0.229198417	0.357787727	OK
A530065N20Rik	0.343271929	0.041056478	0.055533575	0.739309109	0.45971932	NaN	Low
Galnt14	1442.918548	0.041142788	0.066146777	0.621992326	0.533946914	0.659714044	OK
Lima1	858.6611662	0.04115457	0.083094466	0.495274497	0.620406371	0.730429613	OK
Pitx3	1.085413744	0.041185119	0.040242125	1.023433006	0.306103161	NaN	Low
Jkamp	552.9246174	0.041195456	0.049316743	0.835323934	0.403535345	0.539209751	OK
Fbxo30	218.8874271	0.041213587	0.096034529	0.429153843	0.667811271	0.76866337	OK
Akr1c21	0.140101599	0.041221137	0.037335499	1.10407355	0.269561234	NaN	Low
Orm2	0.140101599	0.041221137	0.037335499	1.10407355	0.269561234	NaN	Low
A630012P03Rik	0.140101599	0.041221137	0.037335499	1.10407355	0.269561234	NaN	Low
Usp16	2059.345767	0.041238634	0.048865052	0.843928983	0.398709091	0.534786351	OK
B230217C12Rik	215.9477936	0.041265226	0.078764361	0.523907323	0.600343001	0.71337705	OK
Cd5	0.523739901	0.041269949	0.075095323	0.549567506	0.582616051	NaN	Low
Gm15760	28.0210195	0.041273418	0.143745719	0.287127982	0.774014327	0.849548157	OK
Ppp2r5e	1239.692976	0.041284845	0.056332866	0.732873154	0.463635798	0.597132355	OK
Crtc3	1090.536183	0.041319485	0.046809364	0.882718349	0.377388466	0.51415862	OK
Rnf166	574.1250376	0.041328234	0.05697609	0.725361	0.468230592	0.601244689	OK
Prorsd1	319.596647	0.041350833	0.057506462	0.719064107	0.472101421	0.604752207	OK
Snord17	0.769119193	0.041354835	0.087186824	0.474324361	0.635268622	NaN	Low
4921524J17Rik	181.4156207	0.041363648	0.088883098	0.465371358	0.641665542	0.748129497	OK
Ahctf1	1295.659097	0.041374307	0.044335155	0.933216692	0.350708098	0.486970705	OK
Gm867	0.769844864	0.041414521	0.078672068	0.526419628	0.598596681	NaN	Low
Chrac1	612.1121018	0.041461037	0.045359504	0.914054017	0.360688463	0.497116354	OK
Rchy1	1145.462178	0.041463009	0.039727837	1.043676457	0.296635106	0.432351951	OK
Mir6935	0.475337396	0.041463288	0.063813553	0.649756761	0.515849353	NaN	Low
Fnta	1027.413338	0.041477591	0.041400002	1.001874127	0.31640439	0.452537214	OK
Chfr	665.6612469	0.041480975	0.043805383	0.946937861	0.343670444	0.480262061	OK
Mcee	279.2556515	0.041508319	0.068500275	0.605958437	0.544542353	0.668620039	OK
Dleu2	57.27184511	0.041510624	0.122169479	0.339779004	0.734022961	0.820957724	OK
Scaper	730.6699533	0.041518468	0.042014336	0.988197663	0.323055852	0.459518813	OK
Amy2b	17.97415558	0.04153593	0.153668841	0.270295073	0.786933256	0.859049679	OK
Six1	0.405131061	0.041577682	0.062855279	0.661482741	0.508302779	NaN	Low
Rnaset2b	19.69468296	0.04158824	0.152989733	0.271836805	0.785747504	0.858296277	OK
Whsc1l1	2585.882536	0.041591156	0.031989307	1.300158109	0.193546785	0.314108305	OK
Rnf170	433.4323045	0.041602844	0.064326264	0.646747407	0.517795436	0.645847829	OK
Gid8	1544.44367	0.04160358	0.037895742	1.097843138	0.272272991	0.405606793	OK
Fbxo5	32.51349018	0.041620659	0.136065541	0.305886844	0.759690803	0.839228082	OK
Brms1l	392.5596691	0.041642183	0.068886129	0.604507517	0.545506273	0.669531414	OK
2810429I04Rik	0.427322419	0.041644995	0.06714269	0.620246158	0.535095737	NaN	Low
Wdr47	742.323637	0.041646414	0.047476474	0.877201088	0.380377426	0.517359925	OK
Fbxw15	0.827472408	0.041721836	0.085953068	0.485402526	0.627390841	NaN	Low
BC003331	1351.43833	0.04173442	0.072029359	0.579408463	0.562313595	0.682504654	OK
Grb2	2014.223853	0.041735898	0.039163865	1.065673626	0.286571204	0.4216139	OK
Srd5a3	485.5605984	0.041757837	0.06857487	0.608937895	0.542565605	0.66675076	OK
Gtf2f2	674.0126384	0.041775774	0.050255006	0.831275874	0.405817801	0.541575861	OK
Dusp14	264.0882125	0.041822514	0.080852735	0.517267764	0.604969254	0.717455695	OK
Slc26a8	34.34209927	0.041876165	0.138462574	0.302436707	0.762319176	0.840512024	OK
Popdc2	2.372611538	0.041905898	0.142533612	0.294007129	0.768752456	NaN	Low
Rnf138rt1	321.2297536	0.041917519	0.072261101	0.58008414	0.561857878	0.682273865	OK
Elk4	237.4968521	0.041944903	0.06272419	0.668719714	0.50367429	0.632939497	OK
Fam72a	17.83718101	0.041949668	0.156291534	0.268406528	0.788386415	0.860290958	OK
2310002L09Rik	0.284150796	0.041952895	0.038186161	1.098641335	0.271924541	NaN	Low
Tdrd7	1125.990038	0.041988968	0.039356592	1.066885256	0.286023653	0.421161604	OK
Pou3f3	0.145435575	0.042007337	0.037629409	1.116343267	0.264275228	NaN	Low
Gm266	0.145435575	0.042007337	0.037629409	1.116343267	0.264275228	NaN	Low
Spink10	1.60182833	0.04202897	0.119388252	0.352036064	0.724811216	NaN	Low
Gm10371	2.355604486	0.042051263	0.136417667	0.308253787	0.757889227	NaN	Low
Wnt7a	1.999960102	0.042074388	0.120147716	0.350188828	0.726196991	NaN	Low
Sh2d2a	0.434855557	0.042093894	0.06997227	0.60157965	0.547453978	NaN	Low
Xpo7	2589.908074	0.042214284	0.041397212	1.019737361	0.307853038	0.443859368	OK
Pikfyve	969.7360569	0.042250655	0.06104251	0.692151332	0.488842298	0.620020389	OK
Dsg2	1123.063336	0.042284741	0.034844266	1.213535132	0.224925291	0.353253894	OK
BC052688	0.21748019	0.042403037	0.045002094	0.942245855	0.346066782	NaN	Low
Odf2l	339.1489131	0.042431042	0.070823321	0.599111161	0.549098759	0.672636203	OK
Slc13a2os	0.43316666	0.042431532	0.057185636	0.741996338	0.458089554	NaN	Low
Gabpb2	1639.846761	0.042449405	0.036010261	1.178814146	0.23847219	0.367883633	OK
Chrna10	1.902820554	0.042464616	0.112593172	0.377150897	0.706061469	NaN	Low
Zcrb1	1051.96247	0.042549263	0.050910194	0.835770991	0.403283749	0.539169856	OK
Camk2b	7090.36521	0.042597021	0.039175719	1.087332209	0.276890019	0.410586216	OK
Fmr1nb	1.536988536	0.042655539	0.077616057	0.549571062	0.582613612	NaN	Low
Ttyh2	2543.304019	0.042705912	0.050925748	0.838591738	0.401698449	0.5375906	OK
As3mt	1338.204538	0.042745364	0.045613689	0.937117004	0.348698375	0.484914185	OK
Erc1	754.6914382	0.042753924	0.049285762	0.867470088	0.385684494	0.522277645	OK
Kif3b	1752.821409	0.042799747	0.033615175	1.273226946	0.202937521	0.326018701	OK
B3galnt2	447.3790302	0.042838249	0.073970299	0.579127698	0.562503012	0.682644327	OK
Snx33	295.3986934	0.042897001	0.074903869	0.572694067	0.566851855	0.685895231	OK
Gja10	0.442446256	0.042913583	0.063215758	0.678843127	0.497237264	NaN	Low
Rell1	701.4027251	0.042969194	0.042116669	1.020241993	0.307613706	0.44362469	OK
Gpatch1	644.7897599	0.042981835	0.057126248	0.752400807	0.451810061	0.585518945	OK
Slc25a31	4.519501508	0.043010639	0.135098909	0.318364072	0.750208788	NaN	Low
A630095E13Rik	0.393231485	0.043066107	0.056023089	0.768720686	0.442059142	NaN	Low
Ube2v1	577.9917791	0.043127927	0.070671147	0.610262161	0.541688158	0.666537186	OK
6530402F18Rik	32.43161041	0.043135386	0.146853121	0.293731489	0.76896309	0.845804074	OK
Rdh19	0.271209786	0.043150776	0.05346756	0.807045922	0.419640027	NaN	Low
Klk1b24	0.393293719	0.043170242	0.061415946	0.702915855	0.48210819	NaN	Low
Aldh1a7	2.174079889	0.043170462	0.131484982	0.328329983	0.742662177	NaN	Low
Opa1	1819.872043	0.043177981	0.045608029	0.946718858	0.343782059	0.480310453	OK
Pramef12	10.92079294	0.043192133	0.161160121	0.268007575	0.788693488	0.860414415	OK
Rab13	116.6222865	0.043212406	0.084049038	0.514133259	0.607158826	0.719484867	OK
Nap1l5	571.5352995	0.043214588	0.088683832	0.487288232	0.626054086	0.735160721	OK
Cnot11	790.1981564	0.043246695	0.04772497	0.906164948	0.364848553	0.501143181	OK
Tet2	557.4828196	0.043260862	0.079947669	0.541114732	0.588428504	0.704200034	OK
9530068E07Rik	4768.216168	0.043310208	0.044279741	0.978104367	0.328022708	0.464662251	OK
Hao1	2.142758303	0.043310992	0.131301882	0.32985812	0.741507169	NaN	Low
Uqcc3	349.5637471	0.043314841	0.065952599	0.656757149	0.511337081	0.640288214	OK
Paip2b	2827.420709	0.043318605	0.038583396	1.1227266	0.261553627	0.393646506	OK
Pcdhgb2	215.0256703	0.043344212	0.085504733	0.506921788	0.612209697	0.72355583	OK
Lrrc1	569.844546	0.04334896	0.051802868	0.836806183	0.402701521	0.538461636	OK
Myh2	0.157041256	0.043377163	0.038148478	1.137061432	0.255512605	NaN	Low
Ucn	0.157041256	0.043377163	0.038148478	1.137061432	0.255512605	NaN	Low
Ppp2r5d	787.7537617	0.043389362	0.047179243	0.919670581	0.35774493	0.49416491	OK
Nppa	0.373560154	0.043393142	0.05602829	0.774486279	0.438643279	NaN	Low
Ndufaf4	307.3421454	0.043491112	0.079250803	0.548778182	0.583157685	0.699657009	OK
Snapc2	505.0938902	0.043562544	0.059747799	0.7291071	0.465936152	0.599309667	OK
Gpr63	36.22796403	0.043565568	0.143076733	0.304490937	0.760753896	0.83975409	OK
Pkd1l3	12.42674743	0.043583318	0.16410636	0.265579699	0.790562922	0.861914045	OK
Poll	421.7905378	0.043622966	0.04976684	0.876546828	0.380732831	0.517734916	OK
Rnf7	1516.398837	0.043630577	0.045214678	0.964964895	0.334562395	0.471257575	OK
Rhbdd2	1640.738445	0.04363207	0.039405511	1.107258058	0.268182373	0.401121999	OK
Olfm4	455.4920202	0.043745493	0.10323297	0.423755054	0.67174446	0.772460917	OK
Paqr3	91.15271886	0.043776821	0.107857712	0.405875673	0.684833954	0.782220685	OK
Dmc1	3.972545328	0.043822536	0.149555042	0.293019449	0.769507286	NaN	Low
Kctd9	632.4557893	0.043840183	0.054939923	0.797965862	0.424890301	0.560773683	OK
2010320M18Rik	200.7663733	0.043845347	0.091646165	0.478419872	0.632351392	0.740281018	OK
C1qtnf9	3.878462073	0.043846317	0.148411676	0.295437116	0.767659983	NaN	Low
Mical3	1503.289324	0.043851126	0.050296728	0.871848476	0.383291045	0.520242822	OK
Selplg	28.27162471	0.043877087	0.144114347	0.304460227	0.76077729	0.83975409	OK
Fabp5	266.9175309	0.043878065	0.160701674	0.273040499	0.784822084	0.857731366	OK
Polr2b	2545.390392	0.043908585	0.030035899	1.461870212	0.143776779	0.251426627	OK
Rad50	352.1619803	0.043931322	0.06199188	0.708662526	0.478533925	0.610095281	OK
Slc22a14	0.226177561	0.043932665	0.045395826	0.96776881	0.333159844	NaN	Low
Wwtr1	344.6266933	0.043935882	0.089356517	0.491691972	0.622937114	0.732563398	OK
Gmip	282.5220364	0.043943769	0.066019805	0.665614953	0.505657246	0.634909478	OK
Fbxo17	171.6433634	0.043956936	0.084079032	0.522804978	0.601109975	0.714158721	OK
Clec2i	1.053520234	0.043958231	0.099314804	0.442615091	0.658044168	NaN	Low
Mocs1	262.2291719	0.044004589	0.067266946	0.654178488	0.512996819	0.641513954	OK
Batf3	1.09817314	0.044008549	0.100279928	0.438857009	0.660765149	NaN	Low
Larp1	3775.740613	0.044013024	0.032111379	1.370636375	0.170488338	0.285493791	OK
Aph1a	1005.714931	0.044031791	0.049287506	0.893366182	0.371661107	0.508116571	OK
Irx3	7.815275335	0.044031926	0.157556605	0.279467345	0.779886195	NaN	Low
Nadsyn1	232.1468958	0.044038665	0.076877829	0.572839605	0.566753301	0.685836294	OK
Pcdhgc3	652.0735355	0.044057274	0.06576363	0.66993372	0.502900043	0.632197505	OK
Qdpr	2944.311437	0.044082761	0.045531725	0.968176811	0.332956074	0.469716254	OK
Mir369	0.449519004	0.044100513	0.06755754	0.652784471	0.513895236	NaN	Low
Scml2	15.28024961	0.044134645	0.162942094	0.270860916	0.786498006	0.858879708	OK
Srek1	856.8633965	0.044153202	0.082176236	0.537298911	0.591061157	0.706271097	OK
Gm16702	15.55379998	0.044164996	0.164250878	0.268887427	0.788016313	0.859955302	OK
Dnajc21	1122.379862	0.044165948	0.055033008	0.802535585	0.422243213	0.558297556	OK
Trpc4ap	3932.482064	0.044169461	0.032330932	1.366167263	0.17188647	0.287187121	OK
Lamp5	0.161611822	0.044179191	0.038417793	1.149966916	0.250157498	NaN	Low
Gsta2	0.161611822	0.044179191	0.038417793	1.149966916	0.250157498	NaN	Low
Dcxr	147.900266	0.044181126	0.09379909	0.471018703	0.637627379	0.74480984	OK
Mrpl40	530.2267142	0.044252054	0.074089031	0.597282118	0.550319041	0.673711156	OK
Mir27a	1.006680517	0.044272974	0.097462207	0.454257866	0.649643238	NaN	Low
Irak1	5747.304207	0.044312672	0.026822841	1.652049919	0.098524375	0.186695617	OK
Tshz1	3590.609963	0.04434957	0.049031248	0.90451644	0.365721621	0.502242119	OK
Zfp869	1402.28025	0.044352866	0.049329636	0.899111979	0.368593018	0.504875195	OK
N4bp2	277.5528118	0.044375431	0.069332504	0.640037907	0.522147955	0.650156897	OK
Amdhd2	322.5640374	0.044389079	0.066947261	0.663045483	0.507301425	0.636413356	OK
Prdm10	167.7535413	0.044395631	0.081562732	0.544312701	0.586226308	0.702297586	OK
Ulk4	295.8190804	0.044424268	0.094421476	0.470489024	0.638005674	0.745125208	OK
Ccr10	1.493145157	0.044434893	0.119330094	0.372369547	0.709617724	NaN	Low
A130077B15Rik	1.093751496	0.044442994	0.110398877	0.402567448	0.68726646	NaN	Low
Fcer2a	1.134070381	0.044467792	0.083746069	0.530983634	0.59543012	NaN	Low
Gm7609	0.267654192	0.044642585	0.053400086	0.83600211	0.403153716	NaN	Low
Rilpl1	327.4918207	0.044695742	0.078452182	0.569719546	0.568867931	0.687729888	OK
Anp32b	1969.101498	0.044710375	0.047634882	0.938605761	0.347933194	0.484139455	OK
Mybl2	24.94063547	0.044717321	0.150586817	0.296953754	0.766501816	0.843519359	OK
Fgfbp1	0.519990193	0.04472411	0.070269977	0.636461142	0.5244759	NaN	Low
Cyth2	1285.87261	0.044738807	0.037652674	1.188197321	0.234755679	0.363698163	OK
Gm31763	0.169902844	0.044790887	0.038671593	1.158237442	0.246767153	NaN	Low
Gm6370	0.169902844	0.044790887	0.038671593	1.158237442	0.246767153	NaN	Low
Nit1	600.4620156	0.04483455	0.055720877	0.804627504	0.421034665	0.557127906	OK
Mybph	2.485873267	0.044858462	0.135049239	0.332163755	0.739765611	NaN	Low
Fam163b	1.103438113	0.04486032	0.083325327	0.538375556	0.590317798	NaN	Low
Atp9a	3658.812395	0.044866541	0.045805266	0.979506183	0.327329935	0.463919714	OK
Mmp27	0.343348802	0.044898537	0.064488948	0.696220638	0.486290665	NaN	Low
Tceal3	1768.082851	0.044927961	0.046983614	0.956247451	0.338947232	0.475389904	OK
Cxadr	576.9862632	0.044929679	0.071215437	0.630898025	0.528107203	0.654792016	OK
Supt3	188.4811573	0.044935686	0.07056633	0.636786493	0.524263925	0.651671095	OK
Hist1h2bp	2.902881477	0.044948054	0.135898896	0.33074628	0.740836141	NaN	Low
Sucla2	1449.37505	0.044989993	0.033006715	1.363055751	0.172864941	0.288296815	OK
Gpd1	1243.242415	0.045055866	0.063114909	0.713870406	0.475307318	0.607501476	OK
Tspyl4	4317.421389	0.045096811	0.049452349	0.91192454	0.361808442	0.498111102	OK
Dnajc6	1462.583165	0.045120093	0.040320924	1.119024272	0.263129784	0.39545633	OK
Dnaaf1	2.354711769	0.045144966	0.136353064	0.331088751	0.740577448	NaN	Low
Stk25	2781.945817	0.04514595	0.040597923	1.112026098	0.266126929	0.39891496	OK
Rims3	573.6766091	0.04516449	0.089018317	0.507361763	0.61190101	0.723294329	OK
Usp28	183.3915018	0.045173292	0.07556453	0.597810802	0.549966183	0.673399013	OK
Prkdc	357.5409342	0.04519159	0.076101844	0.593830416	0.552625543	0.67539304	OK
Calb2	0.167923641	0.045243077	0.038775927	1.166782602	0.243298175	NaN	Low
Hspb9	0.16794639	0.045246848	0.038777223	1.166840851	0.243274646	NaN	Low
Rgs8	19.8932371	0.045251443	0.15500146	0.291942041	0.770330939	0.846970065	OK
Adamts6	142.1348952	0.045294893	0.091021658	0.497627645	0.618746515	0.729255894	OK
Slit2	39.56162913	0.045341828	0.133793966	0.33889292	0.734690398	0.821170202	OK
Lsm5	112.2409834	0.045345351	0.102208234	0.443656537	0.657290924	0.760227456	OK
Cd247	7.207456982	0.045364444	0.163748807	0.277036788	0.781751858	NaN	Low
Sec1	3.59671316	0.045375811	0.151303772	0.299898741	0.764254395	NaN	Low
Cyp2d26	1.634875425	0.045530916	0.108704762	0.418849322	0.675326256	NaN	Low
Ptgs2os	0.174473409	0.045547897	0.038918416	1.170343036	0.24186295	NaN	Low
Gm11190	0.174473409	0.045547897	0.038918416	1.170343036	0.24186295	NaN	Low
Il16	11.33195969	0.045550262	0.16415835	0.277477584	0.781413416	0.854919465	OK
Slc9a4	0.584912915	0.045554221	0.075557203	0.602910366	0.54656832	NaN	Low
1600010M07Rik	0.580419887	0.04556207	0.065513879	0.695456766	0.486769097	NaN	Low
Mcts1	292.0619091	0.045578204	0.105838195	0.430640416	0.666729849	0.767788416	OK
Mtap	567.836324	0.045591536	0.054376355	0.83844414	0.401781308	0.537649194	OK
Trmt12	239.3955268	0.04559395	0.069238768	0.658503195	0.510214844	0.639290233	OK
Scara5	0.495926891	0.045608792	0.078089542	0.584057622	0.559181545	NaN	Low
Helb	236.2354702	0.045628844	0.061473421	0.742253209	0.457933936	0.591856658	OK
Otop3	1.331301754	0.045650608	0.099634967	0.458178589	0.646824141	NaN	Low
Slc7a6	625.0011961	0.045693554	0.051091852	0.894341307	0.371139305	0.507453613	OK
Cep44	174.0774996	0.045699693	0.076896792	0.594299084	0.552312091	0.675373089	OK
Zpbp	14.98221567	0.045713409	0.15739927	0.290429609	0.771487594	0.847826957	OK
A330035P11Rik	106.7132382	0.045720948	0.098358739	0.4648387	0.642046971	0.748383961	OK
4921536K21Rik	68.7054704	0.045733936	0.103607765	0.441414173	0.658913183	0.761399722	OK
Slfn4	1.050320301	0.045794309	0.094029415	0.487021094	0.626243383	NaN	Low
Emp2	220.0781967	0.045814227	0.102387076	0.447461031	0.654542219	0.758007901	OK
Ythdc2	312.7707223	0.045823904	0.076114763	0.602037014	0.5471495	0.671264375	OK
Gpr141	0.803977075	0.045836412	0.082077216	0.558454757	0.57653389	NaN	Low
Gm6938	1.08044032	0.045863966	0.086273163	0.531613357	0.594993812	NaN	Low
Zfp110	1309.836431	0.045894197	0.048872114	0.939067157	0.347696265	0.483960841	OK
Tgfb1i1	116.7024516	0.045903265	0.127814775	0.359138961	0.719491137	0.809706003	OK
Trdmt1	102.3202416	0.045906092	0.09265289	0.49546314	0.620273235	0.730429599	OK
Cd226	0.332445005	0.045921225	0.040123155	1.144506836	0.252413505	NaN	Low
Fam179b	1148.35258	0.045951811	0.043685579	1.051875969	0.292856459	0.428660853	OK
Zdbf2	1034.399188	0.045952388	0.083397903	0.551001718	0.581632497	0.69825334	OK
Cfap45	21.00965753	0.045964866	0.148708087	0.309094595	0.757249571	0.837607271	OK
Lgi3	10.5663437	0.046017427	0.163286637	0.28181992	0.778081596	0.852698103	OK
L3mbtl2	893.888659	0.046051078	0.03702786	1.243687266	0.213614684	0.339547648	OK
Ric1	677.0627115	0.046068107	0.044810805	1.028058006	0.303922543	0.439712962	OK
Sar1b	1258.422856	0.046081482	0.040895683	1.126805552	0.259824703	0.391987729	OK
Gm6981	9.294035502	0.046085381	0.163541632	0.281796017	0.778099925	NaN	Low
Gulp1	4.482860114	0.046129655	0.155229024	0.297171584	0.766335515	NaN	Low
Ap4e1	253.6874351	0.046188455	0.07240851	0.637887104	0.523547173	0.651105546	OK
Rsad1	261.0795312	0.046199839	0.065341819	0.707048563	0.479536299	0.611033519	OK
Nr2f2	27.85198338	0.046229617	0.146585149	0.315377225	0.752475257	0.834405792	OK
Orai2	596.0666059	0.046241849	0.056733737	0.815067921	0.415033432	0.550968421	OK
Tmem25	403.3878088	0.046248587	0.069268548	0.667670797	0.504343755	0.63360717	OK
Fam208b	1682.24543	0.046254779	0.067470571	0.685554869	0.492993849	0.623389613	OK
Ccdc87	12.87712973	0.046294405	0.164357008	0.281669799	0.778196714	0.852756338	OK
L3mbtl3	75.55246554	0.046316939	0.109925391	0.421348872	0.673500348	0.773578035	OK
Eno4	17.12959391	0.04641427	0.153324089	0.302720008	0.762103249	0.840456619	OK
Lmcd1	169.5403693	0.04650374	0.091416366	0.508702565	0.610960724	0.722597932	OK
Nek1	515.6399555	0.046540422	0.054781243	0.849568566	0.395564994	0.531398043	OK
Asb13	686.5253537	0.046544512	0.059745256	0.779049493	0.435950561	0.571370143	OK
Mir3473c	0.180785228	0.046548732	0.039242897	1.186169594	0.235555331	NaN	Low
Mir6938	0.180785228	0.046548732	0.039242897	1.186169594	0.235555331	NaN	Low
1700099I09Rik	0.180785228	0.046548732	0.039242897	1.186169594	0.235555331	NaN	Low
4933407G14Rik	0.180807978	0.046552291	0.039244093	1.186224156	0.235533789	NaN	Low
Cmtm2a	0.180807978	0.046552291	0.039244093	1.186224156	0.235533789	NaN	Low
Arrb2	752.446131	0.046598276	0.076467744	0.609384737	0.542269452	0.666633963	OK
Slco4c1	0.572696227	0.046614741	0.079136345	0.589043388	0.555832169	NaN	Low
Kif1c	1854.076089	0.046638854	0.045350223	1.028415084	0.303754616	0.439603303	OK
Pck1	2.316443221	0.046659103	0.13504913	0.345497246	0.72972058	NaN	Low
Ndufs4	869.5009314	0.046680808	0.049561751	0.941871638	0.346258363	0.482740785	OK
Taz	1180.623372	0.046681459	0.05485491	0.850998739	0.394770053	0.530721609	OK
Calm3	6546.251322	0.04668522	0.033184469	1.406839454	0.159475001	0.27179692	OK
Ccdc186	700.6124244	0.046759538	0.056174471	0.832398369	0.405184123	0.540887585	OK
Dpy30	611.124512	0.046767088	0.0422278	1.107495233	0.268079872	0.401099496	OK
Cntn6	0.249872798	0.046784725	0.046232581	1.011942734	0.311565435	NaN	Low
P2rx5	0.494724969	0.046790643	0.063016582	0.742513174	0.457776473	NaN	Low
Smim20	626.4705114	0.046812016	0.051982868	0.900527761	0.367839458	0.504101175	OK
Gpr150	3.661799006	0.046841104	0.153099456	0.305952127	0.759641096	NaN	Low
Fnip2	1550.738675	0.046859832	0.0579198	0.809046848	0.4184882	0.554665171	OK
Kcnma1	1388.251935	0.046894233	0.059138165	0.792960573	0.427800794	0.563479909	OK
Tex14	4.262903272	0.047026168	0.15180755	0.309774894	0.756732145	NaN	Low
Acox3	711.4313559	0.047032749	0.042603823	1.10395607	0.269612194	0.402604101	OK
Vps9d1	476.7266018	0.047049277	0.05843711	0.805126683	0.420746579	0.556853808	OK
Ppp1r2-ps3	0.632293464	0.047090677	0.090946864	0.517782305	0.604610166	NaN	Low
1700012B07Rik	0.372826857	0.047103569	0.056740926	0.83015157	0.406453093	NaN	Low
Orc3	1050.070535	0.04713884	0.058714086	0.802854017	0.422059116	0.558107774	OK
Tmem57	2227.754349	0.047184405	0.034883571	1.352625443	0.17617532	0.292400027	OK
Mir6913	0.476412791	0.047235795	0.070529618	0.669729912	0.50302998	NaN	Low
Pdhx	319.245405	0.047255056	0.061862581	0.763871393	0.444943887	0.579480976	OK
Rom1	342.8761772	0.047282094	0.084729894	0.558033203	0.576821712	0.694294897	OK
Arl14ep	579.1406815	0.04728468	0.059273823	0.797732927	0.425025491	0.560898306	OK
Elk1	336.0395977	0.047295025	0.055153843	0.857510969	0.391162555	0.52743138	OK
Krt76	0.195008258	0.047310846	0.039574091	1.195500534	0.231891528	NaN	Low
Orai1	182.4711484	0.047388908	0.093607496	0.506251209	0.61268031	0.723904541	OK
Psors1c2	1.172307781	0.047396982	0.092567301	0.512027265	0.608631928	NaN	Low
Mtf1	1038.370431	0.047421338	0.041531424	1.141818255	0.253529573	0.385448993	OK
Tex9	180.2073167	0.04742849	0.075387881	0.629126191	0.529266445	0.655756598	OK
Por	5518.574882	0.047429499	0.051679642	0.917759821	0.358744621	0.495131633	OK
Smg6	1245.963739	0.047470613	0.0376235	1.261727719	0.207046779	0.330904476	OK
Il1a	16.68426127	0.047484488	0.158931779	0.298772771	0.765113428	0.842310422	OK
Foxk1	1120.30705	0.047485261	0.061120542	0.776911649	0.437210898	0.572531146	OK
Gstt2	251.6572586	0.047518701	0.073141968	0.649677631	0.515900476	0.644185012	OK
Cnppd1	835.9727187	0.047543583	0.049302943	0.964315314	0.334887865	0.471619462	OK
Lrba	3000.12708	0.0475454	0.050129096	0.948459149	0.34289576	0.479681607	OK
Hlf	235.902219	0.047550147	0.110804583	0.429135201	0.667824836	0.76866337	OK
1700049E15Rik	0.74417246	0.047573095	0.084676724	0.561820211	0.57423852	NaN	Low
E130012A19Rik	4.359237289	0.047573198	0.158083704	0.300936762	0.763462717	NaN	Low
Pld1	194.3390621	0.047666482	0.085486004	0.557593983	0.577121666	0.69441338	OK
Gm9776	149.9238709	0.047707987	0.082472663	0.578470311	0.562946636	0.68303199	OK
Mir7662	0.692114512	0.047737246	0.07763107	0.614924486	0.538604591	NaN	Low
Nudcd3	2884.686604	0.047781593	0.033315557	1.434212613	0.151511599	0.261561868	OK
Ppil2	1292.068443	0.0478104	0.037931071	1.260454762	0.207505357	0.331521854	OK
Akirin1	2021.137276	0.047827536	0.049472896	0.966742194	0.333672928	0.47034175	OK
Hipk2	763.1452479	0.047838268	0.06551561	0.730181217	0.465279422	0.598688822	OK
Gng11	205.5051336	0.047852109	0.118900803	0.402454047	0.687349901	0.784409751	OK
Ccdc14	89.41250524	0.047853125	0.100206311	0.477546023	0.632973357	0.740820042	OK
Adamts17	58.5842183	0.047877469	0.110409681	0.433634703	0.664553731	0.765923503	OK
Mir30c-2	0.199578823	0.047996147	0.039786311	1.206348256	0.227683238	NaN	Low
Cox8b	0.199578823	0.047996147	0.039786311	1.206348256	0.227683238	NaN	Low
Pcdh1	1653.537309	0.048007728	0.051792076	0.926931915	0.353961885	0.490202474	OK
Galk1	28.59969728	0.048021032	0.158532861	0.302909012	0.761959204	0.840451874	OK
Tasp1	484.8004898	0.048040415	0.058164512	0.825940309	0.408837953	0.544723064	OK
Klhl7	2090.656073	0.048076774	0.059574091	0.807008094	0.41966182	0.555738882	OK
Rrn3	989.7181529	0.048085541	0.061029863	0.787901825	0.430754134	0.566678111	OK
Plp1	86.44230586	0.048096062	0.103576434	0.464353326	0.642394624	0.748662344	OK
Klhl41	3.936944646	0.048110984	0.154918319	0.3105571	0.756137345	NaN	Low
Eml4	651.1339457	0.048113991	0.045391326	1.059982064	0.289152759	0.424277787	OK
BC039966	2.908697068	0.048129077	0.147859709	0.325505015	0.744798888	NaN	Low
Aifm2	366.7736943	0.048146777	0.057882616	0.8318003	0.405521675	0.541233167	OK
Mpp4	13.5697819	0.048189138	0.160430193	0.300374491	0.763891519	0.841571256	OK
Tm2d2	1307.970056	0.048224222	0.050949088	0.946517864	0.343884515	0.480328276	OK
Furin	2863.658812	0.04824839	0.065470017	0.736953983	0.461150334	0.59488167	OK
Pias1	818.1497503	0.048383112	0.052311638	0.924901504	0.355017144	0.49118817	OK
Snora74a	0.442357409	0.048432903	0.063651055	0.760912811	0.446709146	NaN	Low
Gm28042	1.603676072	0.048458289	0.117194112	0.413487401	0.679249552	NaN	Low
Rpp14	441.6275192	0.048489412	0.051593217	0.939840841	0.347299206	0.483605673	OK
AA413626	3.17713492	0.048552788	0.150712479	0.322155064	0.747335225	NaN	Low
Igfbp6	0.592525516	0.048554945	0.080674046	0.601865754	0.547263502	NaN	Low
2510003B16Rik	11.54123759	0.048636229	0.161232351	0.301653038	0.762916571	0.840766448	OK
BC147527	0.579664114	0.04863766	0.065607396	0.741344158	0.458484794	NaN	Low
Upk2	0.203705628	0.048706796	0.039998559	1.217713775	0.223332761	NaN	Low
Cacybp	1090.39148	0.048734364	0.051025075	0.955106183	0.339524003	0.475892735	OK
Pask	92.21110967	0.048753562	0.10020827	0.486522338	0.626596872	0.735421509	OK
Ndufaf7	453.2618441	0.048766327	0.051787456	0.941662913	0.346365248	0.482840876	OK
Il17rb	1.322556004	0.04877591	0.103747254	0.470141701	0.638253783	NaN	Low
Tulp4	2192.260194	0.048804464	0.049491221	0.986123651	0.324072439	0.460536324	OK
Mfhas1	237.2302196	0.048874738	0.075146728	0.650390776	0.515439834	0.643785101	OK
Gm12522	0.928463677	0.048885338	0.102005235	0.479243421	0.631765468	NaN	Low
Cnih4	213.1380164	0.048886647	0.079826417	0.612411888	0.540265278	0.665452596	OK
Mtmr2	1582.911142	0.048894182	0.049642669	0.984922507	0.324662137	0.461183805	OK
Ly6g6c	0.205913392	0.048904056	0.040066386	1.220575693	0.222246714	NaN	Low
Myoz2	0.378867728	0.048923461	0.041428616	1.180909856	0.237638536	NaN	Low
Siglech	0.767457303	0.048932642	0.09210964	0.531243446	0.59525009	NaN	Low
Lgi2	112.077025	0.048944273	0.112730694	0.434169889	0.664165077	0.765544031	OK
Fbxo15	1.416978171	0.048946767	0.120871654	0.404948271	0.685515535	NaN	Low
Robo1	1023.221713	0.048985203	0.075103783	0.652233488	0.514250559	0.642648676	OK
Cdk19	233.465032	0.048989552	0.069268698	0.707239382	0.479417729	0.610939013	OK
Igf2bp3	0.781010355	0.049009507	0.087487949	0.560185802	0.57535271	NaN	Low
Pnpla2	1257.46486	0.049011319	0.053107401	0.922871737	0.356074051	0.492334727	OK
Fam57b	390.6766424	0.049041468	0.090728795	0.540528149	0.588832854	0.704500107	OK
Fopnl	657.5205168	0.049051031	0.048576008	1.009778969	0.312601198	0.448823947	OK
Wwp1	316.2283946	0.049053406	0.067059758	0.73148796	0.464481156	0.597885324	OK
Desi2	611.9667168	0.049059675	0.070362978	0.697237055	0.485654453	0.616886966	OK
C730027H18Rik	1.834679118	0.049065522	0.128389578	0.382161252	0.702341761	NaN	Low
Zfp85os	18.50518204	0.049100568	0.151038501	0.325086433	0.745115657	0.82909125	OK
Slc10a6	0.407285866	0.049106454	0.057424628	0.855146233	0.392470198	NaN	Low
Dnah5	0.534133386	0.049110916	0.07109328	0.690795469	0.489694083	NaN	Low
3010001F23Rik	14.87179487	0.049145652	0.158736942	0.309604376	0.756861828	0.837447679	OK
Cyp26c1	0.202295451	0.049162329	0.040145549	1.224602258	0.220725117	NaN	Low
Grk6	767.6447016	0.049237851	0.043827043	1.123458192	0.261242947	0.393264957	OK
2010012O05Rik	412.2050356	0.049239467	0.065058111	0.756853632	0.449137557	0.583209102	OK
Kdm2a	3032.144117	0.049267355	0.038482102	1.280266741	0.20045134	0.322725251	OK
Ppp1r32	6.452212034	0.049280423	0.158234305	0.311439566	0.755466479	NaN	Low
1700030M09Rik	0.406441442	0.049290802	0.057091026	0.863372153	0.387932885	NaN	Low
Rap2b	167.3873598	0.049297323	0.0803978	0.613167566	0.539765548	0.664992316	OK
Mir7667	0.35751353	0.04933646	0.064758259	0.761855876	0.446146027	NaN	Low
Pcyt1a	1694.11841	0.049375882	0.028973943	1.704147822	0.088353474	0.171533153	OK
Aig1	541.6642565	0.04938722	0.044684052	1.105253836	0.269049615	0.4020092	OK
Abl2	968.7606752	0.049411002	0.048639365	1.015864437	0.309693946	0.445812827	OK
Sco1	208.9835069	0.049417984	0.072032192	0.68605414	0.492678969	0.623220551	OK
Phf14	1050.722297	0.049493838	0.046802818	1.057496963	0.29028484	0.42546179	OK
Olfr921	0.357640443	0.049516184	0.064774001	0.764445361	0.444601886	NaN	Low
Micu1	1465.022094	0.04951724	0.0408174	1.213140472	0.225076119	0.353397503	OK
1700001G17Rik	13.71446799	0.049551011	0.162897328	0.304185537	0.760986543	0.839915278	OK
Kdm3b	1297.600115	0.04956105	0.051148911	0.968956106	0.33256709	0.469405519	OK
Zzz3	2249.117216	0.049609527	0.032726212	1.515895761	0.129545712	0.231874523	OK
Cpsf6	1039.485109	0.049635987	0.050900022	0.975166325	0.329477763	0.466195449	OK
Spink1	186.2888258	0.049705772	0.140963028	0.35261567	0.724376588	0.813209651	OK
Trem3	0.385645952	0.049721459	0.065325562	0.761133281	0.446577464	NaN	Low
Slco1a4	0.533334833	0.049738198	0.075129328	0.662034378	0.507949189	NaN	Low
Wdr11	1481.237841	0.049757035	0.043537232	1.142861716	0.25309601	0.384959982	OK
Mir7060	0.694699973	0.049815597	0.085445898	0.583007476	0.559888267	NaN	Low
Amfr	4913.472372	0.049822581	0.023853151	2.088721177	0.036732829	0.086884477	OK
Dnajc1	1344.0169	0.049825427	0.038947035	1.279312469	0.200787043	0.323227908	OK
Ptger4	36.28691385	0.049832232	0.154776679	0.321962144	0.747481374	0.830608643	OK
Smarcc2	5514.810473	0.049833133	0.049752813	1.001614382	0.316529872	0.45266963	OK
Slc25a51	3184.353091	0.049862251	0.04430769	1.12536337	0.260435086	0.392607248	OK
Crcp	603.6801752	0.049968448	0.04282033	1.166932804	0.243237507	0.373359124	OK
Zfp488	0.244920342	0.049969769	0.047830898	1.044717358	0.29615362	NaN	Low
Gckr	4.580902149	0.049981439	0.159278455	0.313799121	0.753673612	NaN	Low
H2-Oa	0.430426647	0.050080733	0.066188524	0.756637704	0.449266946	NaN	Low
Mmaa	226.9089412	0.05008879	0.073142961	0.684806703	0.493465905	0.623806286	OK
Kif6	1.301960895	0.050136986	0.116811806	0.429211633	0.667769218	NaN	Low
1700034P13Rik	0.76825151	0.050146584	0.096350353	0.520460825	0.602742426	NaN	Low
March8	5317.98242	0.050169888	0.044564563	1.125779879	0.260258703	0.392470352	OK
Mga	1529.514029	0.050244064	0.056774759	0.884971845	0.376171817	0.512856523	OK
1110032F04Rik	0.771220052	0.050251179	0.084287552	0.596187431	0.551050021	NaN	Low
Faf1	1572.334405	0.050280959	0.064183476	0.783394142	0.433395695	0.568942979	OK
Psme2	2187.669438	0.050306022	0.074941449	0.671271009	0.5020479	0.631645671	OK
Lhfpl1	0.56783191	0.050319941	0.075416339	0.667228627	0.504626108	NaN	Low
Tmem87b	962.2601704	0.050493253	0.04599583	1.097778927	0.272301036	0.405606793	OK
Prelid1	2058.884623	0.050507481	0.105177642	0.480211196	0.631077227	0.739154396	OK
Etv6	919.7467563	0.050509845	0.075766193	0.666654123	0.504993089	0.634249193	OK
Fsip1	5.469127522	0.050523011	0.160574873	0.314638339	0.753036267	NaN	Low
AI429214	95.80653549	0.050531806	0.103384273	0.488776527	0.624999918	0.73436156	OK
Tyw5	105.476941	0.050539172	0.093521345	0.540402538	0.588919458	0.704542459	OK
Pgc	0.433211966	0.050550295	0.063570043	0.79519051	0.426502691	NaN	Low
Cnot1	3426.266193	0.050563389	0.043456638	1.163536619	0.24461185	0.374706573	OK
Gipc3	1.948986783	0.050643608	0.116867399	0.433342472	0.664765987	NaN	Low
Pigf	139.5336155	0.050678135	0.104725758	0.483912806	0.628447751	0.73702801	OK
Rptoros	2.392416845	0.050691557	0.133384866	0.380039792	0.703915877	NaN	Low
Atp5f1	2900.309566	0.050697148	0.049973504	1.014480553	0.310353504	0.446565993	OK
Gm20753	1.517387103	0.05069745	0.123165692	0.4116199	0.680618043	NaN	Low
Stau1	1503.835196	0.050708594	0.058133851	0.872273095	0.383059411	0.51997972	OK
Cnih3	1.126595326	0.050744658	0.088485523	0.573479779	0.566319887	NaN	Low
Plxna2	1580.837985	0.050753437	0.047280634	1.07345084	0.283068885	0.417711796	OK
Olfr1393	0.488227192	0.050816176	0.069606363	0.730050734	0.465359174	NaN	Low
Dnajb12	1321.279856	0.05082715	0.045899379	1.107360309	0.268138179	0.401099501	OK
Ttll1	287.5391217	0.050870646	0.061064617	0.833062564	0.404809445	0.540492301	OK
Lpcat1	392.6193927	0.050917093	0.054286924	0.937925533	0.34828268	0.484483005	OK
Zfp784	145.3982356	0.050966316	0.093029857	0.547849014	0.58379558	0.700239158	OK
Rbp2	7.315303606	0.050979806	0.162633183	0.313464969	0.753927431	NaN	Low
Bhlhe22	4.987972096	0.050993981	0.159021241	0.320674026	0.748457433	NaN	Low
Rasl11a	3.498410974	0.051004974	0.145337946	0.350940514	0.725632977	NaN	Low
Plag1	171.2129334	0.051018051	0.08485676	0.60122553	0.547689782	0.671460866	OK
Evl	665.3208777	0.05107454	0.055011521	0.928433515	0.35318274	0.489517611	OK
Tbc1d5	898.886982	0.05108327	0.046967791	1.087623436	0.27676138	0.410473195	OK
Saa4	0.227400865	0.051131611	0.040788886	1.253567236	0.209999346	NaN	Low
Edem3	3233.707801	0.051161176	0.044108067	1.159905206	0.246087403	0.376227832	OK
