## Supplementary file 7 for "Sex differences in islet stress responses support female beta cell resilience": Female_vs_Male.deseq.res.txt (part 2 of 2)

GeneName	baseMean	log2FoldChange	lfcSE	stat	pvalue	padj	status
Ctdsp1	1627.766286	0.051175956	0.049826652	1.02707996	0.304382814	0.440240002	OK
Ezh2	103.5824811	0.051178978	0.090410084	0.56607599	0.571342124	0.689656556	OK
Npff	10.3224036	0.051190743	0.164363039	0.311449238	0.755459127	0.836366441	OK
Fam175a	111.9926434	0.051235383	0.090799898	0.564266963	0.572572462	0.690509641	OK
4933427E11Rik	6.390642584	0.051251314	0.161349599	0.317641405	0.750756963	NaN	Low
Akap9	2072.407855	0.051279521	0.06584017	0.778848558	0.43606893	0.571470846	OK
Slc39a9	3403.3782	0.051287454	0.031798656	1.612881187	0.106770323	0.198735508	OK
Prkag1	1249.707377	0.051301315	0.038194264	1.343168052	0.179217564	0.295949887	OK
0610009O20Rik	1677.387796	0.051338615	0.036167074	1.419484892	0.155757698	0.267115813	OK
Pcf11	1153.164587	0.051348085	0.05339704	0.961627924	0.336236539	0.472804152	OK
Itprip	271.4238618	0.05136304	0.080636177	0.636972661	0.524142652	0.65163809	OK
Hif1an	1823.660156	0.051367515	0.034618534	1.483815428	0.137857893	0.243302559	OK
Daglb	412.0447441	0.051390013	0.065654336	0.782735998	0.433782158	0.569287363	OK
Mrpl11	483.6445545	0.051419429	0.055266628	0.930388384	0.352170031	0.488507657	OK
Tcf7l2	110.3206275	0.051425825	0.091036271	0.564893798	0.572146002	0.69032958	OK
Mapre2	3885.057024	0.051441998	0.036948671	1.392255689	0.163844984	0.277286979	OK
Tctn2	475.8441871	0.051486696	0.050069909	1.028296174	0.30381053	0.439603303	OK
1700024P16Rik	2.344535379	0.051513714	0.141355761	0.364425998	0.715539925	NaN	Low
Hoxa1	0.822694712	0.05152214	0.089443347	0.576030986	0.564594238	NaN	Low
Ppm1h	977.5476603	0.051529412	0.04843843	1.063812614	0.287413596	0.422717655	OK
Kcnj10	28.0021761	0.051536489	0.145249831	0.354812727	0.722729894	0.811991779	OK
Tmem167	1048.058575	0.051538899	0.071535401	0.720467056	0.471237477	0.604039169	OK
A230028O05Rik	0.764991591	0.051553836	0.087475082	0.589354531	0.555623472	NaN	Low
Snord23	0.636118524	0.051569047	0.083161586	0.62010658	0.535187621	NaN	Low
Mta1	1835.713988	0.051672964	0.056709937	0.911180058	0.362200509	0.498451371	OK
Fbxl12os	20.37850823	0.051673767	0.158244179	0.326544506	0.744012422	0.828091483	OK
Rbm34	359.2152507	0.051696114	0.057440957	0.899986994	0.368127172	0.504337525	OK
Gm10451	119.7767922	0.051737161	0.084974138	0.608857733	0.542618743	0.66675076	OK
Stk32b	248.4821368	0.051793954	0.093697421	0.552778864	0.580414843	0.697217376	OK
Hectd3	1341.17775	0.051796983	0.048362596	1.071013279	0.284163459	0.418980947	OK
Chn1os3	13.98871959	0.051799096	0.162203244	0.319346859	0.749463503	0.832273474	OK
Smim22	387.9531234	0.051807139	0.079342486	0.65295583	0.513784754	0.642300966	OK
Ifi44l	0.955815652	0.051812271	0.095702372	0.541389627	0.588239056	NaN	Low
Mnd1	14.08769507	0.051829825	0.162508205	0.318936667	0.749774539	0.832484497	OK
A630020A06	1.387043689	0.051830519	0.107587496	0.481752257	0.629981949	NaN	Low
Elof1	1164.261276	0.051844261	0.055641832	0.931749703	0.351465893	0.487776803	OK
Strc	5.529953646	0.051902125	0.153692372	0.337701372	0.735588241	NaN	Low
Snora15	0.240262453	0.051917323	0.041039914	1.265044623	0.205855332	NaN	Low
Grm5	0.348331694	0.051928649	0.056454684	0.919828887	0.357662185	NaN	Low
Nsun3	170.7729363	0.051928765	0.078573474	0.660894358	0.508680065	0.637715627	OK
Cort	1.028768332	0.05197734	0.092573595	0.561470473	0.574476854	NaN	Low
Lsm6	1283.289481	0.051987277	0.048506517	1.071758616	0.283828465	0.418697958	OK
Neo1	3180.663625	0.052013951	0.038224038	1.360765493	0.17358781	0.289186909	OK
Ick	236.6765407	0.05205245	0.06345721	0.82027637	0.412058574	0.548015803	OK
Pex7	1013.797997	0.052060513	0.041427866	1.256654469	0.208878782	0.33309726	OK
Htr5a	0.341324816	0.052100895	0.064432842	0.808607748	0.418740806	NaN	Low
Gpr119	459.0579225	0.052134541	0.082428702	0.632480429	0.527072993	0.653758918	OK
Zfp280b	450.1568644	0.05217385	0.04807369	1.085289066	0.277793647	0.411737885	OK
Mir680-2	1.405919994	0.052235203	0.117995106	0.442689574	0.657990285	NaN	Low
Hoxd3	0.613177474	0.05232278	0.07107734	0.736138691	0.461646298	NaN	Low
Cachd1	18.12732689	0.052362199	0.1643737	0.318555824	0.750063357	0.832702093	OK
4933411G06Rik	0.608851469	0.052369013	0.072009371	0.72725275	0.467071137	NaN	Low
Eif4ebp2	924.9165501	0.052407045	0.050273123	1.042446581	0.29720468	0.432998643	OK
Kidins220	4879.939548	0.052451743	0.041201113	1.273066163	0.202994565	0.326018701	OK
Ltb4r1	0.246958655	0.052478175	0.04798209	1.093703397	0.274085084	NaN	Low
Maf1	867.1053635	0.05252006	0.04755335	1.104445001	0.269400149	0.402462177	OK
Dpp9	3427.865357	0.052536243	0.063629198	0.825662505	0.408995568	0.544759924	OK
Rabl2	170.7203316	0.05257109	0.087906596	0.598033507	0.549817576	0.673276969	OK
Vwa9	481.8401058	0.052577696	0.057669459	0.911707806	0.361922554	0.498218351	OK
Mb	0.38662607	0.052588203	0.06307865	0.833692595	0.404454232	NaN	Low
Tnrc6a	2433.927587	0.052588361	0.049165814	1.069612337	0.28479384	0.419806989	OK
Mir744	0.197878106	0.052588654	0.041574392	1.264928977	0.205896789	NaN	Low
Zfp661	172.7539502	0.052593869	0.076023292	0.691812564	0.489055046	0.62006159	OK
Cyr61	209.0049378	0.052601785	0.13537433	0.388565434	0.697597641	0.791869148	OK
Rassf6	206.3601404	0.052631541	0.069803419	0.753996609	0.450851258	0.584661871	OK
Gm10789	1.028060461	0.052656002	0.100172573	0.525652881	0.599129408	NaN	Low
Ctns	758.3185902	0.052693061	0.056889263	0.926239118	0.354321728	0.490503336	OK
Ubash3a	0.261883355	0.052714472	0.048456615	1.087869456	0.276652742	NaN	Low
Gm10336	143.3730076	0.052716648	0.093335174	0.564810091	0.572202942	0.69032958	OK
Rev1	616.1391182	0.052729938	0.060369376	0.873455082	0.382415079	0.519412544	OK
6030407O03Rik	0.432268071	0.052750298	0.057797014	0.912682062	0.361409781	NaN	Low
Slc38a6	96.12873665	0.052756505	0.12623132	0.417935145	0.675994536	0.775665817	OK
Tmem2	573.1757336	0.052794886	0.071559127	0.737779906	0.460648206	0.594397324	OK
0610012G03Rik	293.9677077	0.052799095	0.082316021	0.641419427	0.521250214	0.649332884	OK
Bcl2l15	0.61089381	0.052830805	0.072985033	0.723858067	0.469152876	NaN	Low
BC051628	21.52822506	0.052833959	0.15364331	0.343874127	0.73094095	0.818422183	OK
Nr5a1	0.618048722	0.05289415	0.078138782	0.676925707	0.498453092	NaN	Low
Lrrc42	644.2374125	0.052916994	0.056503351	0.936528414	0.34900119	0.485237204	OK
Jazf1	572.1802774	0.052961152	0.057913858	0.914481502	0.360463893	0.496900179	OK
Gpr52	0.595552331	0.052964683	0.081317165	0.6513346	0.514830518	NaN	Low
Zdhhc9	156.693398	0.052987056	0.098262798	0.539238212	0.589722497	0.705196579	OK
Gm15421	7.514000523	0.053007043	0.164354155	0.322517205	0.747060906	NaN	Low
E530011L22Rik	55.90318802	0.053053808	0.119127553	0.445352957	0.656064703	0.759557946	OK
Tmem45a2	0.331065749	0.053086796	0.055252495	0.960803595	0.336650931	NaN	Low
Usp8	2279.750152	0.053097343	0.033601749	1.580195817	0.114062029	0.209529968	OK
Stk24	1125.856377	0.053103531	0.041941133	1.266144411	0.205461385	0.329020391	OK
Pglyrp1	2.614147943	0.053124734	0.106714475	0.497821255	0.618610034	NaN	Low
Sdhaf3	65.01452746	0.053157649	0.106896574	0.497281125	0.61899082	0.729481344	OK
Slc45a4	950.7698969	0.053216255	0.062879153	0.846325887	0.39737097	0.533355495	OK
Lrriq3	55.080765	0.053280978	0.115711224	0.460465082	0.64518243	0.750639696	OK
Senp8	237.2593188	0.053315797	0.080235558	0.664490893	0.506376176	0.635522193	OK
Pln	0.263160103	0.053315957	0.041491219	1.284993747	0.198794469	NaN	Low
Ttc1	609.4966329	0.053322453	0.059226308	0.900317018	0.367951567	0.504147143	OK
Gpr85	276.5019833	0.053353408	0.075139162	0.710061267	0.477666144	0.609261189	OK
Rhov	36.10364459	0.053374719	0.130962789	0.40755637	0.683599401	0.781185505	OK
Akr1b8	174.7044091	0.053428873	0.155398398	0.343818688	0.730982645	0.818422183	OK
Dok1	109.5484116	0.053502216	0.094974085	0.56333489	0.573206864	0.69103244	OK
Ank2	1834.071635	0.053575753	0.063573809	0.842733096	0.399377733	0.535422219	OK
1810009J06Rik	1.26388411	0.05363991	0.092488613	0.57996231	0.561940035	NaN	Low
Caprin1	5342.445299	0.053679129	0.040769664	1.316643886	0.187958021	0.30717596	OK
Taf9	748.8720123	0.053731085	0.055862348	0.961847958	0.336125984	0.47273407	OK
Mettl7a3	2.471884368	0.053732382	0.143290362	0.374989504	0.707668272	NaN	Low
Gm13247	1.122208722	0.053772692	0.097353868	0.552342631	0.580713628	NaN	Low
Trip11	1469.012592	0.053777112	0.059140627	0.909309134	0.363186971	0.499259619	OK
Rbks	130.7141517	0.053778717	0.090984556	0.591075226	0.554470018	0.676615251	OK
Atp5c1	3899.904966	0.053803196	0.044834707	1.200034518	0.230125935	0.358787845	OK
Rictor	717.9561484	0.053825576	0.060526562	0.889288499	0.373848051	0.510193943	OK
Adamts16	0.372080433	0.053840189	0.06080294	0.885486606	0.37589424	NaN	Low
1700095B10Rik	0.302522414	0.053948745	0.049727066	1.084896993	0.27796728	NaN	Low
Poli	161.4269729	0.053970298	0.100170322	0.538785305	0.590035004	0.705447656	OK
Ttc16	68.76014837	0.053979837	0.12653372	0.42660436	0.669667522	0.770453934	OK
Zbtb25	175.6595034	0.054030796	0.070043064	0.771393951	0.44047346	0.575762334	OK
Ahsg	0.794486273	0.054066209	0.078456258	0.689125514	0.490744286	NaN	Low
Kcnj9	2.14886859	0.054066559	0.13641809	0.396329833	0.691861722	NaN	Low
Etfa	1169.462803	0.054100768	0.038239466	1.414788802	0.157130428	0.268952493	OK
Araf	3911.276562	0.054122238	0.04659703	1.161495433	0.245440479	0.375516019	OK
Higd2a	717.5880945	0.054171165	0.053776455	1.007339839	0.313771491	0.449987695	OK
Stab1	351.9063566	0.054175787	0.070211031	0.771613603	0.440343315	0.575701603	OK
Fbxo31	545.2863849	0.0541853	0.071321268	0.759735517	0.447412694	0.581792955	OK
Naa15	1114.26632	0.054212563	0.076007016	0.71325736	0.475686518	0.607909898	OK
Gabrg3	1.655481763	0.054249992	0.104361825	0.519826016	0.603184845	NaN	Low
Cd99l2	792.8577821	0.054250812	0.045113296	1.202545985	0.229152061	0.357755952	OK
Nrde2	478.414051	0.054303675	0.074311721	0.730755179	0.464928705	0.598293496	OK
Gm13830	1.057427593	0.054323654	0.089961845	0.603852153	0.545941942	NaN	Low
Sgcb	413.3206056	0.054359024	0.054850893	0.991032618	0.321669653	0.458008983	OK
Clp1	252.2978402	0.054457665	0.075819469	0.718254368	0.472600461	0.605109784	OK
Zfp131	519.7967176	0.054520688	0.073850211	0.738260426	0.46035621	0.59418772	OK
Klk1b3	1.562581957	0.054531044	0.109327495	0.498786184	0.617930022	NaN	Low
Dock9	1251.280365	0.054659738	0.057859809	0.944692666	0.344815802	0.481314865	OK
Rcor3	700.2101535	0.054822611	0.068054166	0.805573169	0.420489002	0.556673547	OK
Arl13b	315.5575038	0.054827696	0.057135929	0.959601036	0.337256047	0.473935855	OK
Ly6e	4499.423035	0.054840359	0.08119101	0.675448669	0.499390753	0.629107981	OK
Mynn	589.1203318	0.054844031	0.06108127	0.897886232	0.369246206	0.505518263	OK
Hdac3	1216.380971	0.054877566	0.03983613	1.377582758	0.168332147	0.282779421	OK
Slc38a8	22.02972436	0.054910556	0.143822231	0.381794633	0.7026137	0.796183652	OK
Nf1	995.7934911	0.054925809	0.060592857	0.906473327	0.364685376	0.500969059	OK
Arl11	14.69159646	0.055026679	0.159521253	0.344948892	0.730132794	0.817670284	OK
Usp37	570.5657739	0.05505325	0.054682834	1.006773913	0.314043434	0.450283827	OK
Rmdn3	1074.178645	0.05505564	0.04522923	1.217257942	0.223506091	0.351373435	OK
Xylt2	342.374971	0.055063216	0.069977315	0.786872383	0.431356576	0.567186079	OK
1700020N18Rik	2.389359014	0.055229958	0.129506503	0.426464748	0.66976923	NaN	Low
Ncf4	20.69381792	0.055231147	0.151293764	0.365058977	0.715067383	0.806067016	OK
Tatdn1	178.5243493	0.055276628	0.084206114	0.656444351	0.511538262	0.640365294	OK
Cbfa2t2	1101.279649	0.055281508	0.059644782	0.926845671	0.354006669	0.490215152	OK
Slc22a5	257.4739386	0.055284772	0.070464756	0.784573385	0.43270374	0.568305723	OK
Acads	382.6673041	0.055298412	0.07773311	0.71138814	0.476843747	0.608730109	OK
Plscr3	556.6228159	0.055389009	0.05476402	1.011412402	0.311819088	0.447887966	OK
Slc6a14	12.38239497	0.055402407	0.10775973	0.514129048	0.60716177	0.719484867	OK
Slamf1	0.451190945	0.05543122	0.059087577	0.938119701	0.348182898	NaN	Low
Jak1	4968.407182	0.055437006	0.041696588	1.329533396	0.183672055	0.301748515	OK
Asap3	135.9867803	0.055468106	0.089746639	0.618052189	0.536540937	0.661794044	OK
Mtx3	450.3403756	0.055551876	0.065187613	0.852184543	0.394111674	0.530170368	OK
Asl	541.7763743	0.055565024	0.062865931	0.883865445	0.376768853	0.513517845	OK
Ccdc62	135.9133334	0.055577397	0.104811553	0.530260221	0.595931522	0.710244359	OK
Mgat5	383.8630843	0.055674355	0.054273325	1.025814346	0.304979102	0.440870715	OK
Zfp12	987.5291155	0.055683549	0.035380214	1.573861272	0.115519525	0.211458572	OK
Ankra2	514.2899	0.055703488	0.053757316	1.036202924	0.300107483	0.436006828	OK
Scrn1	1476.262566	0.05570709	0.039560223	1.408159143	0.159083951	0.271382569	OK
C030006K11Rik	427.1716675	0.055726476	0.074459043	0.74841784	0.454208165	0.588183543	OK
Frmd4a	1019.687772	0.055768549	0.064531541	0.86420606	0.387474704	0.523802756	OK
Acad11	1141.591025	0.055821728	0.043683342	1.277872192	0.201294494	0.323909871	OK
Rfxank	422.4525151	0.055852603	0.064942788	0.860027803	0.389773717	0.52598044	OK
2610015P09Rik	283.4235598	0.055871962	0.08755579	0.638129841	0.523389163	0.650995434	OK
Gramd4	530.3070466	0.055957119	0.050807131	1.101363489	0.270738489	0.403803889	OK
Prmt10	432.9313561	0.055967161	0.054587672	1.025271064	0.305235305	0.441148379	OK
Eif1b	974.6211887	0.05600156	0.053334721	1.05000193	0.293717225	0.429425592	OK
Mark1	757.4496812	0.056002342	0.044450956	1.25986809	0.207716952	0.331821379	OK
Fam120b	1589.682318	0.056013231	0.039265858	1.426512338	0.153720508	0.264575377	OK
Eda	103.4069046	0.056100033	0.0870496	0.644460545	0.519276835	0.647402135	OK
Akr1e1	520.5130424	0.056122602	0.051702327	1.085494694	0.277702612	0.411647301	OK
Ppp1r10	3085.65943	0.056131058	0.037975496	1.478086216	0.139384703	0.245424268	OK
Tbc1d23	1150.145939	0.056153303	0.043672163	1.285791681	0.198515774	0.320246047	OK
Mlxip	1486.590964	0.056183394	0.051289228	1.095422887	0.273331412	0.40678928	OK
Ssbp3	1813.699385	0.056184497	0.042953152	1.30804129	0.190859305	0.310589376	OK
Mettl14	451.3343721	0.05622103	0.051022528	1.101886419	0.270511053	0.403595921	OK
Zfp715	547.3904811	0.056277994	0.060481085	0.930505689	0.35210932	0.488472689	OK
Tacr1	1.577070693	0.056292243	0.116505308	0.483173208	0.628972757	NaN	Low
Fanci	6.763817068	0.056330424	0.162090507	0.34752451	0.728197308	NaN	Low
Ccp110	373.3900188	0.056348744	0.063960889	0.880987504	0.378324584	0.515178934	OK
Cd3eap	397.0450775	0.056355797	0.079659946	0.707454622	0.479284003	0.61088176	OK
Foxn1	29.77205993	0.056370113	0.143606794	0.392530961	0.69466594	0.789648766	OK
Prkaca	3216.976055	0.056411866	0.032660212	1.727235146	0.084125441	0.164953961	OK
Tmem184b	3298.214279	0.056529664	0.043993687	1.284949456	0.198809947	0.320537601	OK
Gm15663	179.8980078	0.056536226	0.108463357	0.521247243	0.602194547	0.714953385	OK
Hspb7	10.10429836	0.056542966	0.162851502	0.34720568	0.728436804	0.81602786	OK
Gemin2	141.6872436	0.056648453	0.09085733	0.623487979	0.5329639	0.659032111	OK
Ntpcr	189.5469664	0.056676856	0.08303324	0.682580321	0.494872073	0.625017886	OK
Zeb1	522.0579744	0.056678321	0.049870035	1.136520567	0.255738763	0.387523088	OK
Myl2	1.546785341	0.056713216	0.051277972	1.105995673	0.268728392	NaN	Low
2310043O21Rik	0.228546827	0.056715006	0.043033345	1.317931632	0.187526535	NaN	Low
Lgals7	0.228546827	0.056715006	0.043033345	1.317931632	0.187526535	NaN	Low
Zhx3	577.5802504	0.056723074	0.05413717	1.047765777	0.294746534	0.430465721	OK
Atp6v1c1	2950.828952	0.056743642	0.037293808	1.521529853	0.128126926	0.229903283	OK
Slc35g2	1103.844832	0.056824484	0.056076234	1.013343446	0.310896142	0.446888845	OK
Rbm45	455.7474306	0.056829594	0.053877573	1.054791282	0.291520792	0.426978346	OK
Gphb5	0.229570168	0.056847797	0.04308618	1.319397463	0.187036269	NaN	Low
Mapk6	1694.681694	0.05685241	0.04862193	1.169275039	0.242292837	0.372314847	OK
Lias	660.8230392	0.05688741	0.046410864	1.225734757	0.220298506	0.347666406	OK
4932415M13Rik	1.001966081	0.056958692	0.102837286	0.55387199	0.579666456	NaN	Low
Renbp	82.37194304	0.057000848	0.094738589	0.601664524	0.547397469	0.671442026	OK
Yy2	21.12703581	0.057018417	0.157015977	0.363137675	0.716502042	0.807333683	OK
Afap1l2	24.52375712	0.057038899	0.16026097	0.355912605	0.721906016	0.811737229	OK
Tmed11	0.434436521	0.057044684	0.068282396	0.835422993	0.403479588	NaN	Low
Nkx6-2	1.308232826	0.057075658	0.118375557	0.482157461	0.629694093	NaN	Low
6330410L21Rik	0.805264885	0.057076259	0.089135932	0.640328288	0.521959194	NaN	Low
Ttc9c	657.2343388	0.05708247	0.061981025	0.92096687	0.357067724	0.493510278	OK
Numb	660.3538162	0.057101043	0.041130859	1.388277432	0.165052582	0.278782037	OK
Pgr15l	0.261901144	0.057119991	0.048641871	1.174296739	0.240276189	NaN	Low
Cdc37l1	1318.801816	0.057134242	0.046539476	1.227651146	0.219577953	0.346925565	OK
Hexa	5266.049707	0.057147282	0.035883799	1.59256501	0.111257808	0.205365734	OK
Mapk1	3705.256846	0.057177817	0.044767824	1.277207873	0.201528868	0.324194516	OK
Rnf169	464.0584804	0.057184109	0.052822163	1.082577954	0.278995797	0.412941391	OK
Dgkeos	1.494893063	0.057189032	0.124163395	0.460594944	0.64508924	NaN	Low
Phf3	2049.736589	0.05719008	0.04427331	1.291750715	0.196443488	0.317834661	OK
Gm7854	1.61271371	0.057210762	0.125205057	0.456936515	0.647716677	NaN	Low
Supt4a	251.7855834	0.05722267	0.066376208	0.862096098	0.388634639	0.525009719	OK
1110006O24Rik	48.76184102	0.057235467	0.121027479	0.472912992	0.636275256	0.743668503	OK
Ndrg3	4604.819837	0.057244778	0.035422731	1.616046422	0.106084277	0.197808509	OK
Zfp326	382.0279031	0.057303854	0.061797515	0.9272841	0.353779047	0.490060112	OK
Mir1195	0.334955137	0.057321662	0.05068022	1.131046022	0.258035721	NaN	Low
Sncb	584.3785805	0.057322263	0.106924681	0.536099452	0.591889819	0.706989497	OK
Ano10	687.5882443	0.057323609	0.04121386	1.390881835	0.164261262	0.277820615	OK
Phf11c	10.38404229	0.057328173	0.161591721	0.35477172	0.722760616	0.811991779	OK
Pramef8	733.4650991	0.057349333	0.057147425	1.003533106	0.315603712	0.451626778	OK
Trim44	4443.015406	0.057374208	0.049182534	1.166556556	0.243389496	0.373457799	OK
Chmp5	2366.9893	0.057381198	0.034	1.687682292	0.091472233	0.176294502	OK
Cntnap2	1389.341522	0.057508442	0.063800304	0.901381951	0.367385275	0.503672179	OK
1700113A16Rik	116.4938113	0.057514592	0.080892459	0.711000665	0.477083824	0.608867112	OK
Trim80	0.630551328	0.057537259	0.088123368	0.652917165	0.513809682	NaN	Low
Socs6	408.4923622	0.057543551	0.073035526	0.787884401	0.430764326	0.566678111	OK
Akap10	602.4472094	0.057556135	0.052134535	1.103992489	0.269596396	0.402604101	OK
Pde1a	34.8142323	0.057568848	0.142098727	0.40513275	0.685379934	0.782748541	OK
Dgat1	287.9116272	0.057716116	0.070949476	0.813481912	0.415941813	0.551874966	OK
Hesx1	2.984216202	0.057719133	0.142699963	0.404478961	0.685860546	NaN	Low
Elavl1	1144.0891	0.05776872	0.035877937	1.610146099	0.107365965	0.199547253	OK
Ank3	1053.654619	0.057810406	0.053762843	1.075285527	0.282246914	0.416856515	OK
Gdi2	5223.591133	0.057815831	0.04927402	1.173353247	0.240654178	0.370293092	OK
Alg13	66.87082103	0.057829592	0.102705063	0.563064668	0.57339085	0.691193683	OK
Taar1	150.8091897	0.057856494	0.137780592	0.419917592	0.674545656	0.774344828	OK
Cirbp	3102.734322	0.057874166	0.077535962	0.746417076	0.455415507	0.589636018	OK
Piga	154.4389673	0.05788278	0.071054287	0.814627551	0.415285535	0.551163661	OK
Fam204a	498.2215041	0.057890419	0.080274199	0.721158471	0.47081202	0.60355004	OK
Zfp607	60.52084682	0.057910366	0.115179048	0.502785593	0.615115024	0.726068008	OK
Zkscan3	795.4705653	0.057925442	0.06124211	0.945843347	0.344228493	0.480690128	OK
Cd8a	0.309914819	0.057986212	0.059163681	0.980098107	0.327037693	NaN	Low
Fam26f	2.098959753	0.058002823	0.13220383	0.438737843	0.660851503	NaN	Low
Use1	1133.911559	0.058035981	0.049335387	1.176356067	0.23945262	0.368898062	OK
Rras2	294.9146619	0.058043752	0.086151975	0.673736758	0.500478688	0.630132346	OK
Man1b1	2133.505794	0.058046882	0.047362087	1.225598051	0.220349971	0.347666406	OK
4930500L23Rik	0.239451961	0.058049255	0.043501535	1.33441854	0.182066727	NaN	Low
Naalad2	4.205501144	0.058052969	0.154056513	0.376829049	0.706300652	NaN	Low
Snx16	196.4587085	0.058054048	0.076002601	0.763842909	0.444960863	0.579480976	OK
Tmed4	4336.920882	0.058074495	0.024973926	2.325405049	0.020050312	0.054530982	OK
Zmym6	683.1087896	0.058103025	0.078126336	0.743706001	0.457054358	0.591090414	OK
Dcp2	517.4176895	0.058105038	0.051479924	1.128693148	0.259027301	0.391127813	OK
Wdpcp	569.2354023	0.058130723	0.055006061	1.056805779	0.290600236	0.425811358	OK
1700124L16Rik	0.74979425	0.058151123	0.091741542	0.633858135	0.52617341	NaN	Low
Trip12	4145.75866	0.058163567	0.051170165	1.136669524	0.255676464	0.387486055	OK
BC029722	1099.336065	0.058215937	0.049821839	1.168482301	0.242612274	0.37268084	OK
Agrp	0.78936216	0.058245409	0.084280865	0.691086989	0.489510876	NaN	Low
Faap20	641.5091132	0.058284438	0.051401515	1.13390507	0.25683437	0.388755126	OK
Mfsd7a	4.851347192	0.058294189	0.159740058	0.364931561	0.715162494	NaN	Low
Eif4b	6213.637488	0.058320637	0.0322543	1.808150747	0.070583042	0.144023739	OK
Upb1	1856.545883	0.05832536	0.078390398	0.744037039	0.456854068	0.590998037	OK
Zfp608	1282.033346	0.058396041	0.058846148	0.992351119	0.321026275	0.457435845	OK
Fastkd1	212.4917616	0.058419595	0.099667365	0.586145673	0.557777626	0.679149153	OK
Mettl6	273.1866247	0.05842672	0.070449668	0.829339895	0.406912102	0.542720397	OK
Cdh3	2.563553389	0.058430188	0.117434877	0.497553956	0.618798464	NaN	Low
Ptprr	310.1998457	0.058468671	0.073750533	0.792789815	0.427900292	0.563557013	OK
Oaf	538.8347508	0.058531885	0.066552978	0.87947808	0.379142113	0.515906555	OK
Jade1	2221.906772	0.058539869	0.05677917	1.031009596	0.30253632	0.438214257	OK
Zfp365	275.3976307	0.058582376	0.076867842	0.762118137	0.445989499	0.580393454	OK
Mcmdc2	2.230910944	0.058584835	0.135783058	0.431459096	0.666134589	NaN	Low
C1qtnf3	0.422177191	0.058616088	0.063749432	0.919476239	0.357846528	NaN	Low
Mtrf1	181.3003497	0.058624573	0.07438692	0.788103243	0.430636318	0.566618065	OK
Zcchc8	693.2142566	0.058643743	0.060099972	0.975769895	0.329178507	0.465819919	OK
Polr3g	240.6280524	0.058705197	0.093163936	0.630127917	0.528610896	0.655239398	OK
Simc1	446.9359586	0.058717167	0.051093767	1.149204114	0.250471825	0.381643615	OK
Tmtc1	1427.574567	0.058721387	0.083177992	0.705972644	0.48020515	0.611602579	OK
Cd6	0.416832922	0.058730773	0.063523983	0.924544876	0.355202698	NaN	Low
Smg1	1705.368082	0.058738341	0.071089641	0.826257379	0.408658105	0.544574031	OK
Prkab2	398.7037704	0.058742051	0.07322915	0.802167591	0.422456021	0.558471598	OK
Ado	389.6278998	0.058744813	0.059169203	0.992827529	0.320794012	0.457215337	OK
Ubl3	5041.743741	0.058752049	0.028221096	2.081848598	0.037356301	0.08801119	OK
H2-Eb2	0.48090811	0.058769613	0.069629258	0.844036177	0.39864919	NaN	Low
Kdelr3	351.4350117	0.058822845	0.101946046	0.576999767	0.563939613	0.683874946	OK
4933407K13Rik	27.45535684	0.058868683	0.143329786	0.41072191	0.681276459	0.7795662	OK
Kif1b	4873.386618	0.058911103	0.055606959	1.059419607	0.289408724	0.424517552	OK
Aldh3a2	2426.143421	0.058919726	0.02876378	2.048399974	0.040520824	0.093409219	OK
Nit2	107.5754641	0.058921242	0.09521525	0.618821473	0.536033974	0.66134249	OK
Lpin1	1248.095907	0.058936825	0.070715125	0.833440159	0.404596534	0.540260453	OK
Dcaf7	5205.754415	0.058938402	0.052112766	1.1309782	0.258064267	0.390058909	OK
C4bp-ps1	7.370027792	0.05898333	0.160467924	0.367570845	0.713193258	NaN	Low
Osgep	537.8112175	0.059031574	0.057729796	1.022549512	0.306520891	0.442541547	OK
Pwwp2a	346.9410919	0.059065537	0.063751934	0.926490112	0.354191333	0.490379793	OK
Pdpk1	2713.391861	0.059075172	0.037819487	1.562029974	0.118280928	0.215410627	OK
Gbp2b	0.332461291	0.059087558	0.055393968	1.066678552	0.286117016	NaN	Low
Tex264	1012.263338	0.059139542	0.058212696	1.01592171	0.30966667	0.445812827	OK
Wdr27	16.59184166	0.059198783	0.160174404	0.369589532	0.711688352	0.803357128	OK
Lancl1	908.9954951	0.0592757	0.057281913	1.034806571	0.300759254	0.436651532	OK
Map7	1865.980912	0.059285765	0.040071172	1.47951163	0.139003625	0.244916235	OK
Gsdma3	0.441107114	0.059293674	0.059274549	1.000322654	0.317154388	NaN	Low
Ppard	1387.610246	0.059361971	0.064814841	0.915870038	0.359735063	0.496100505	OK
Il1bos	2.524066685	0.05938732	0.142436035	0.416940274	0.676722094	NaN	Low
Ppil4	889.0543825	0.059418985	0.051963287	1.143480106	0.25283931	0.384640569	OK
Ammecr1l	845.261357	0.059439697	0.042672264	1.392935178	0.163639393	0.277007187	OK
Glt28d2	93.49703275	0.059464924	0.100637551	0.590882061	0.554599447	0.676663455	OK
4833417C18Rik	4.869686675	0.059481618	0.158906352	0.374318696	0.708167224	NaN	Low
Slc10a5	1.299224354	0.059490257	0.103375408	0.575477846	0.564968169	NaN	Low
Ccdc32	321.8924314	0.05949172	0.082843943	0.718117917	0.472684584	0.605161179	OK
Trappc13	1243.443361	0.059557375	0.047336673	1.25816563	0.208331862	0.332533421	OK
Tnpo3	2046.306713	0.059600135	0.034349474	1.735110549	0.082721226	0.162664192	OK
Slc17a6	0.699505556	0.059621086	0.092270724	0.646153872	0.51817971	NaN	Low
Ccdc93	557.3406325	0.059624175	0.054602876	1.091960344	0.274850532	0.408280865	OK
Fam185a	346.1127085	0.059644393	0.060381139	0.987798409	0.323251387	0.459654385	OK
Ercc3	991.4035438	0.059723507	0.037726142	1.583080138	0.1134032	0.208431022	OK
Nup153	1391.693708	0.059782734	0.050175088	1.191482399	0.233464262	0.362241146	OK
Nol4	1527.223321	0.059836401	0.061367607	0.975048624	0.329536141	0.466230105	OK
Ctr9	1655.484951	0.059866535	0.049296099	1.214427418	0.224584551	0.352826996	OK
Vta1	743.3952323	0.060017006	0.057290563	1.04758973	0.294827671	0.430538519	OK
Lpcat4	211.6316989	0.060026891	0.075560619	0.794420318	0.42695078	0.562629612	OK
Mir688	0.605616869	0.060030286	0.073467563	0.817099194	0.413871744	NaN	Low
Fgd4	349.4238183	0.060033755	0.060036173	0.999959716	0.317330004	0.453499369	OK
Myrip	166.1931898	0.060110891	0.083542852	0.71952165	0.471819568	0.604583224	OK
Sntb2	257.7616941	0.060214396	0.056049903	1.074299732	0.282688365	0.41741889	OK
Zyg11b	2045.859483	0.060220557	0.04931789	1.221069209	0.222059817	0.349521567	OK
Pml	775.8170632	0.060235559	0.056807618	1.060342982	0.288988592	0.424127364	OK
Ptgr2	1567.252439	0.060267571	0.038305759	1.573329278	0.115642593	0.211557831	OK
Pfkfb1	23.73534219	0.060307222	0.153865989	0.391946408	0.695097812	0.789878658	OK
Defb14	0.835242423	0.060327366	0.095591454	0.631095807	0.527977882	NaN	Low
Txndc9	1127.364739	0.060384129	0.053521441	1.128223156	0.259225687	0.391298544	OK
Cd28	0.457826821	0.06047638	0.057695624	1.048196993	0.294547856	NaN	Low
Hnrnpu	6305.162313	0.060493094	0.037809229	1.599955765	0.109608397	0.202974688	OK
Cnot8	751.2594313	0.060536687	0.050632253	1.195615109	0.231846793	0.36044972	OK
Casp6	226.7818259	0.060544295	0.077876189	0.777442967	0.436897471	0.572323525	OK
Spns2	64.41613461	0.060557776	0.13191959	0.459050667	0.646197782	0.751358295	OK
Rere	4552.311429	0.06057117	0.061842997	0.979434584	0.327365296	0.463922043	OK
Dusp7	506.3684861	0.060621092	0.075069789	0.807529802	0.419361312	0.555554813	OK
Usp29	340.9058638	0.060644808	0.067781007	0.894716836	0.370938476	0.507229427	OK
Casp8ap2	399.3014973	0.060668437	0.07261457	0.835485727	0.40344428	0.539192797	OK
Gstz1	2593.048058	0.060669427	0.055004002	1.103000248	0.270027057	0.40309236	OK
Taf1d	186.574664	0.060685367	0.093361791	0.650002178	0.515690815	0.643981659	OK
Phykpl	251.7746659	0.060713119	0.065140743	0.932029884	0.351321082	0.487625014	OK
Epha1	65.81858174	0.060780708	0.104886748	0.579488917	0.562259323	0.682498987	OK
Plcg1	1202.645543	0.060781929	0.050388403	1.206268232	0.227714083	0.356311727	OK
Cant1	1498.263689	0.060799078	0.046130796	1.317971577	0.187513163	0.306631045	OK
Chmp3	2178.039473	0.060823453	0.045163123	1.3467504	0.178060634	0.294746904	OK
Ptp4a2	1906.496444	0.060826897	0.053144135	1.144564622	0.252389554	0.384114831	OK
Tbcd	2189.795605	0.060912002	0.03562643	1.709741937	0.087313604	0.169965358	OK
Pcid2	646.970051	0.06093262	0.044399991	1.372356584	0.169952459	0.284855144	OK
Serpinb6c	0.504630245	0.060955979	0.070576409	0.863687738	0.387759451	NaN	Low
Btnl6	0.807471198	0.060991955	0.088607481	0.688338666	0.491239538	NaN	Low
Zbtb40	756.546108	0.060992009	0.068368522	0.892106593	0.372335801	0.508794812	OK
Mir31	0.7369593	0.061030245	0.077440383	0.788093276	0.430642148	NaN	Low
Rlbp1	0.906039379	0.061051594	0.089410794	0.682821298	0.49471977	NaN	Low
Txndc17	1210.20624	0.061052656	0.030705564	1.988325509	0.046775701	0.104140271	OK
Asrgl1	681.2685069	0.0610586	0.049896289	1.223710242	0.221061555	0.348366273	OK
Fkbp5	2130.231988	0.061205135	0.040858541	1.497976525	0.13413935	0.238421821	OK
Gpr1	5.374742419	0.061289895	0.161995523	0.378343139	0.705175703	NaN	Low
Antxr2	45.44111468	0.061308164	0.132398852	0.46305661	0.643323791	0.749364378	OK
Hoxd4	1.428106015	0.061328412	0.106364856	0.576585298	0.564219634	NaN	Low
Tspan13	3504.043815	0.061378939	0.045656064	1.344376502	0.178826669	0.295660885	OK
Tmem186	632.0273589	0.061393659	0.048821622	1.257509626	0.208569156	0.33271919	OK
D930032P07Rik	0.923079104	0.061483462	0.10388649	0.591833088	0.553962364	NaN	Low
Ppp2r5c	2791.654748	0.061500599	0.032583667	1.887467106	0.059097527	0.125211406	OK
Cnst	1215.655681	0.061500742	0.044067747	1.39559534	0.162836386	0.276002758	OK
Kbtbd4	541.1648088	0.061541432	0.044341899	1.387884456	0.165172232	0.278847207	OK
Uroc1	4.029276345	0.061581232	0.149339745	0.412356618	0.680078056	NaN	Low
Rwdd1	1075.574567	0.061587464	0.054547238	1.12906659	0.258869744	0.390987715	OK
Gal3st1	247.0076735	0.061632159	0.095821508	0.643197549	0.520095924	0.648188389	OK
Gnai2	15864.33214	0.061633764	0.038319453	1.608419715	0.107743287	0.200086366	OK
Mta3	1367.095548	0.061646797	0.055202219	1.116744901	0.264103413	0.396659629	OK
Ccdc38	0.824263408	0.061649548	0.092886986	0.663704906	0.506879199	NaN	Low
Arhgef11	2363.879682	0.061697082	0.03885919	1.587708925	0.112352174	0.206913875	OK
Osbpl11	313.0200044	0.06170293	0.0525708	1.173711056	0.24051078	0.370158892	OK
Glmp	2157.656807	0.061800452	0.043706642	1.413983075	0.157366872	0.269137451	OK
Prex2	47.28523474	0.061801283	0.121012484	0.510701718	0.609559938	0.721829347	OK
Gm8615	3.85065347	0.061811629	0.156223774	0.395660839	0.692355248	NaN	Low
Numa1	5440.394843	0.061811658	0.065230703	0.947585354	0.343340585	0.48008365	OK
Lipk	0.72722819	0.061814231	0.09135238	0.676657039	0.49862358	NaN	Low
Snx27	1496.428304	0.061846703	0.053390066	1.158393441	0.246703515	0.376987301	OK
Dgkk	0.789422981	0.06187975	0.086835338	0.712610227	0.476086982	NaN	Low
Cyb5d1	210.7241133	0.061893671	0.087172297	0.710015381	0.477694598	0.609261189	OK
Rac3	37.05047321	0.061909738	0.130449681	0.474587116	0.635081291	0.742655404	OK
Ide	2608.569325	0.061919858	0.071565894	0.865214632	0.386920996	0.52320845	OK
Sall4	207.5932744	0.062028187	0.10261866	0.604453293	0.545542313	0.669531414	OK
Zfp866	705.2193207	0.062175521	0.056502256	1.100407768	0.271154496	0.404380523	OK
Clk1	1163.422632	0.062184414	0.087086961	0.714049646	0.475196481	0.607472674	OK
Insl5	0.276935086	0.062192878	0.044863919	1.38625601	0.165668744	NaN	Low
Gjd3	1.301025357	0.062200447	0.094166811	0.660534714	0.508910749	NaN	Low
Ralgps1	520.8226398	0.062234731	0.06471917	0.961612002	0.33624454	0.472804152	OK
Them6	281.94881	0.062295811	0.081002005	0.769065051	0.441854694	0.577019622	OK
Smco2	0.508026459	0.062326781	0.059467409	1.048083017	0.29460036	NaN	Low
Emilin2	28.7428862	0.062342419	0.150817356	0.413363691	0.679340173	0.778466015	OK
Treml4	2.802599874	0.062355099	0.140366338	0.444231147	0.656875476	NaN	Low
Gm19619	2.487801598	0.062362018	0.124724901	0.499996536	0.617077516	NaN	Low
Adamtsl4	52.10413155	0.062382749	0.151040063	0.413021209	0.679591075	0.778559001	OK
Tmppe	400.5104326	0.06239108	0.062900751	0.991897222	0.321247665	0.457544273	OK
Slc35f1	162.0915126	0.062394491	0.112600588	0.554122248	0.579495185	0.696355829	OK
Cnksr3	275.6989009	0.062422868	0.057523094	1.085179248	0.277842274	0.411765601	OK
Eif2s1	1169.815794	0.062426953	0.059568963	1.047977832	0.29464882	0.430433995	OK
Lifr	1108.492244	0.062429307	0.059271646	1.053274388	0.292215254	0.427904393	OK
1700016D06Rik	0.658594402	0.062486679	0.084944954	0.735613774	0.461965777	NaN	Low
8030443G20Rik	1.056570169	0.062486945	0.088896986	0.702914097	0.482109286	NaN	Low
Wdr5b	181.9014755	0.06252211	0.076528601	0.816977038	0.413941551	0.549910774	OK
Fam32a	1655.014786	0.062531145	0.058092557	1.076405449	0.281745966	0.416340108	OK
D5Ertd605e	0.351971302	0.062552356	0.057000433	1.097401409	0.272465958	NaN	Low
Mmp10	1.890910764	0.062573901	0.122615433	0.510326471	0.60982276	NaN	Low
Slc27a3	50.88293841	0.062580844	0.131147546	0.477178916	0.633234723	0.741062904	OK
Pif1	0.962285403	0.062584672	0.097451494	0.642213572	0.520734522	NaN	Low
Chd1	910.0219876	0.06258637	0.047863159	1.307610524	0.191005445	0.310753686	OK
Zkscan1	1267.366435	0.062612057	0.061110088	1.024578082	0.305562311	0.441481868	OK
Cyhr1	2410.120553	0.062632532	0.047401712	1.321313709	0.186396785	0.305049598	OK
Nop10	807.1570173	0.062658158	0.046368356	1.351312894	0.176595223	0.293026252	OK
Arsb	3049.854106	0.06267807	0.032955745	1.901886004	0.057186059	0.122082698	OK
Hp	0.965641419	0.062701705	0.090635751	0.691798815	0.489063681	NaN	Low
Ctsd	8663.837898	0.062714233	0.035262359	1.778503629	0.075321177	0.1517528	OK
Otud7b	1014.325806	0.062737864	0.050813556	1.234667853	0.216954145	0.343704327	OK
Trpc3	5.270417731	0.062777686	0.158757328	0.395431734	0.692524293	NaN	Low
Ltbr	999.5007394	0.062821005	0.071885515	0.873903535	0.38217079	0.519131987	OK
Tmem194	90.43059228	0.062833096	0.098014199	0.64106116	0.521482948	0.649549457	OK
Cep250	527.8040854	0.062846036	0.066221471	0.949028084	0.342606329	0.479349245	OK
Crnkl1	767.1259303	0.062854921	0.047719586	1.317172385	0.187780848	0.306959331	OK
1700064M15Rik	3.38557033	0.062885759	0.151730143	0.414457916	0.678538781	NaN	Low
Cym	1.149388474	0.062891279	0.08772134	0.716943888	0.47340872	NaN	Low
Dnaic1	140.0857062	0.062917048	0.088437768	0.711427364	0.476819447	0.608730109	OK
Wdsub1	724.304403	0.062920233	0.054517901	1.15412061	0.248450725	0.379278101	OK
Mtf2	288.2527487	0.062928702	0.063256182	0.994822968	0.319822374	0.456063068	OK
P3h2	81.96804818	0.06293754	0.114151367	0.551351605	0.581392669	0.698077433	OK
Slc4a1ap	546.6683495	0.062947804	0.04683725	1.343968837	0.178958464	0.295699473	OK
Cilp	99.17430825	0.062961822	0.119569923	0.52656906	0.598492882	0.712156323	OK
Tnn	1.183673242	0.062967108	0.0892554	0.705471126	0.480517095	NaN	Low
Hmgn5	604.5556941	0.062977433	0.053069595	1.186695188	0.235347874	0.36436946	OK
Gpatch2	853.2358813	0.063049188	0.055457067	1.13690087	0.255579728	0.3874101	OK
Ints7	660.782683	0.063096377	0.043635925	1.445973159	0.14818473	0.25752178	OK
Galm	19.07608952	0.063114739	0.157840536	0.399863942	0.689256732	0.785837203	OK
Xlr5a	0.348635459	0.063117866	0.056721836	1.112761329	0.265810948	NaN	Low
Msantd4	1276.760123	0.063140648	0.050686387	1.245712159	0.212870088	0.338677098	OK
Gm5512	1.904174615	0.063173653	0.13084548	0.482811118	0.629229856	NaN	Low
Ticrr	2.519402729	0.063233347	0.135371017	0.467111414	0.640420169	NaN	Low
Ostf1	475.2040071	0.063323086	0.063367481	0.999299404	0.317649674	0.45375227	OK
Asb8	669.0961453	0.063342385	0.041747882	1.517259857	0.129201089	0.231347968	OK
Ablim1	954.5993181	0.063346692	0.0473811	1.336961174	0.181235311	0.298565211	OK
4930593C16Rik	0.282651614	0.063349521	0.05035882	1.257962786	0.208405215	NaN	Low
Psd	1076.508362	0.063384454	0.091618829	0.691827809	0.489045471	0.62006159	OK
Vrk2	96.65043006	0.063411093	0.091299402	0.694540065	0.487343584	0.61862672	OK
Atp1b4	0.359578536	0.063421467	0.051356562	1.234924297	0.21685868	NaN	Low
Grm2	3.304559978	0.063430998	0.15069777	0.420915308	0.673816927	NaN	Low
Rtcb	3363.150878	0.06349201	0.032526973	1.951980253	0.050940549	0.111340908	OK
Poldip3	2160.919325	0.063516074	0.032758459	1.938921323	0.052510919	0.114048577	OK
Efemp1	5.284907323	0.063527921	0.159727496	0.397726896	0.69083151	NaN	Low
Rnf8	93.45033369	0.063599684	0.098309377	0.646934057	0.517674623	0.645755678	OK
Tspyl1	1837.959727	0.06360022	0.042544533	1.494909363	0.134938098	0.239532099	OK
Chst10	265.4465542	0.06362162	0.059889644	1.062314199	0.28809307	0.423379159	OK
Diablo	1217.792291	0.063629069	0.039868526	1.595972451	0.110494944	0.204341389	OK
Smad1	867.0776908	0.063656941	0.043927413	1.449139304	0.147298684	0.256314986	OK
Marc1	0.635882322	0.063659505	0.084793824	0.75075639	0.452799279	NaN	Low
Mtnr1a	1.287564946	0.063662629	0.098106097	0.648916135	0.516392585	NaN	Low
Ldoc1l	1334.168547	0.063667638	0.04805287	1.324949742	0.185187821	0.303622406	OK
Snw1	1512.013439	0.063669761	0.043247797	1.472208198	0.140964664	0.247547264	OK
Ly6g5b	4.489882617	0.063762322	0.156375415	0.407751578	0.683456066	NaN	Low
Slx4ip	202.1187733	0.063808813	0.083727365	0.762102247	0.445998982	0.580393454	OK
Slc8a2	161.1098583	0.063813186	0.096640807	0.660313049	0.509052958	0.638008712	OK
Snph	1612.62962	0.06386402	0.059905024	1.066087886	0.286383915	0.421480875	OK
Rab40b	103.9941432	0.063914704	0.094047842	0.679597774	0.496759179	0.626832777	OK
Tmed7	2928.966814	0.063923159	0.053564818	1.193379567	0.232720754	0.361400096	OK
Abhd16a	2492.777005	0.063972649	0.055748752	1.147517158	0.251167946	0.382534842	OK
Cyp4f13	391.5040903	0.063999439	0.074638903	0.857454182	0.391193926	0.52743138	OK
Rgs9bp	12.17479984	0.063999858	0.161758735	0.395650091	0.692363179	0.78813808	OK
2610001J05Rik	806.4914757	0.063999956	0.049319733	1.297654137	0.19440621	0.315242787	OK
Higd1b	0.836013514	0.064012649	0.094335083	0.678566733	0.497412427	NaN	Low
Il7r	34.43751763	0.064060188	0.136940052	0.467797313	0.639929542	0.746762488	OK
Dnajc14	2358.882875	0.06406703	0.039736796	1.612284775	0.106899985	0.198923031	OK
Pcgf5	519.0036732	0.064111588	0.084695577	0.756965008	0.449070827	0.583209102	OK
Cml2	0.238416679	0.064112717	0.052695316	1.216668214	0.223730478	NaN	Low
A530058N18Rik	403.5795701	0.064131385	0.084423143	0.759642237	0.447468465	0.58181049	OK
Meox1	227.0953426	0.064140952	0.105314302	0.609043127	0.542495853	0.666744122	OK
Stard8	149.7469041	0.064147148	0.092325643	0.694792321	0.487185461	0.61848909	OK
Ehd2	188.6201182	0.064164103	0.12197559	0.526040518	0.598860055	0.712266443	OK
Rnf222	0.75299932	0.064177611	0.082711547	0.775920821	0.437795738	NaN	Low
Sema4d	813.5417928	0.064185712	0.056727013	1.131484076	0.257851402	0.389779987	OK
Gm21057	0.37320061	0.064199144	0.057189593	1.122566894	0.261621482	NaN	Low
Map2k5	428.3978434	0.064221854	0.055696848	1.153060829	0.248885418	0.379731034	OK
Atf7	983.0604836	0.064261899	0.054620867	1.176508212	0.239391853	0.368845745	OK
Dlg1	2127.43555	0.06426475	0.038310705	1.677461968	0.093452181	0.179256734	OK
Aldoa	27685.70892	0.064336734	0.13831362	0.465151112	0.641823245	0.748186566	OK
Pnma2	46.86036365	0.064342909	0.129611017	0.49643086	0.619590457	0.729812952	OK
Dbx2	1.342793533	0.064361758	0.112394259	0.572642755	0.566886605	NaN	Low
Cadps	3906.658533	0.064366131	0.064100129	1.004149779	0.315306424	0.451517701	OK
S100a2	0.57690032	0.064374224	0.076539322	0.841060804	0.400313872	NaN	Low
Atp13a5	0.298906436	0.064375846	0.045654863	1.410054519	0.158523585	NaN	Low
Pms1	107.4553601	0.064401173	0.10542741	0.610857963	0.541293617	0.666278303	OK
Aptx	557.3785598	0.064427412	0.044853975	1.436381333	0.150893862	0.260822694	OK
Lsm10	222.1993538	0.064451097	0.072258651	0.891949914	0.372419779	0.508799895	OK
Traf3	1784.974579	0.064517607	0.037998718	1.697889027	0.089528709	0.173310911	OK
Slc22a13	0.93242681	0.064542453	0.07807281	0.826695659	0.408409583	NaN	Low
Gm2694	2.761096653	0.064571656	0.133444992	0.4838822	0.628469474	NaN	Low
2310010J17Rik	145.4994217	0.064581799	0.112000209	0.576622132	0.564194745	0.684023605	OK
Atg2b	1805.540402	0.064597839	0.04714075	1.370318427	0.170587523	0.285606441	OK
Echdc1	766.3708942	0.064632954	0.052907743	1.221616152	0.221852818	0.349333133	OK
Smndc1	604.0076393	0.064641477	0.055286856	1.169201543	0.24232244	0.372318755	OK
Papolb	0.911783251	0.064644595	0.094311638	0.685436042	0.493068807	NaN	Low
Ppp1r3e	295.6678121	0.064658376	0.062455676	1.035268207	0.300543673	0.436384593	OK
Pigq	2013.872265	0.064662645	0.042450107	1.523262226	0.127693113	0.229373839	OK
Tesk2	78.53844439	0.064715863	0.103497038	0.625291937	0.531779471	0.657863131	OK
E2f2	153.380605	0.064758457	0.096041361	0.674276753	0.500135381	0.629815367	OK
Cd55	9.528696912	0.064792829	0.164267051	0.394435944	0.693259211	NaN	Low
Cxcl11	2.273011897	0.064804689	0.12130569	0.534226297	0.593184977	NaN	Low
Mrpl47	216.6088815	0.064805749	0.069001285	0.939196257	0.34762999	0.483917547	OK
Ifnar2	628.4338303	0.064847336	0.065323476	0.992711045	0.320850791	0.457233147	OK
Arsj	2.365611133	0.064883987	0.125594974	0.516612925	0.605426392	NaN	Low
Ccdc117	750.6152814	0.06490212	0.065984602	0.983594929	0.325314719	0.461869223	OK
4833419F23Rik	14.03401659	0.064935007	0.157137267	0.413237473	0.679432636	0.778507132	OK
Car10	1093.835422	0.064944135	0.070599399	0.919896429	0.357626885	0.494084578	OK
Nfatc2ip	76.94512348	0.064966766	0.094537506	0.687206261	0.491952759	0.622681497	OK
Calm2	5466.915427	0.064994385	0.028552461	2.276314623	0.022827185	0.060330243	OK
Dll3	0.388132805	0.065008235	0.057494663	1.130682947	0.258188562	NaN	Low
Cib2	658.7863363	0.065038239	0.057665681	1.12785001	0.259383269	0.391493462	OK
Zer1	1920.854584	0.065049471	0.066090414	0.984249718	0.324992746	0.461558133	OK
Nkx2-3	23.37996686	0.065060698	0.153727058	0.423222165	0.672133177	0.772589067	OK
Ap1ar	939.1775269	0.065064955	0.040415813	1.609888586	0.107422181	0.199597811	OK
Ooep	1.726667666	0.06507577	0.122554037	0.530996543	0.595421174	NaN	Low
Zeb2os	6.205086429	0.065101791	0.155885001	0.417627034	0.676219828	NaN	Low
Ubr7	1235.839654	0.065107908	0.034497126	1.887342952	0.059114213	0.125221383	OK
2610002M06Rik	752.0585405	0.065130903	0.056804699	1.146575962	0.251556916	0.383000067	OK
Brdt	114.5074044	0.0651546	0.085423803	0.762721846	0.445629299	0.580096222	OK
Olfm2	42.22041549	0.06516443	0.142333446	0.457829359	0.647075041	0.752117941	OK
Ccdc155	8.981582793	0.065171134	0.163575539	0.398416137	0.690323465	NaN	Low
St3gal2	347.6959474	0.065177948	0.064296688	1.013706137	0.310722995	0.446819078	OK
Golim4	4438.692849	0.06519422	0.038798834	1.680313886	0.092896261	0.178563796	OK
Vps41	2085.974405	0.065207746	0.041862745	1.557655781	0.119314868	0.216863048	OK
Pafah1b1	4489.575504	0.065216557	0.045552094	1.431691746	0.15223206	0.262567242	OK
Angpt1	2.803985698	0.065217603	0.127613688	0.511054922	0.6093126	NaN	Low
1810063I02Rik	0.712995833	0.065226823	0.074050652	0.880840637	0.378404081	NaN	Low
4930444P10Rik	1.064432745	0.065304521	0.09929794	0.6576624	0.510755088	NaN	Low
4931423N10Rik	2.239205197	0.065344793	0.136894073	0.477338368	0.633121194	NaN	Low
Gm13986	0.309873971	0.065355718	0.046047201	1.419320111	0.155805712	NaN	Low
Gm6034	0.871272036	0.065376049	0.079239371	0.825045017	0.409346033	NaN	Low
Elovl7	184.6231073	0.065413928	0.093415591	0.700246365	0.483773461	0.615236071	OK
Prss36	182.6925206	0.065434164	0.075313075	0.868828738	0.384940812	0.52171007	OK
Ahr	94.41720309	0.065450448	0.098005683	0.667822984	0.504246593	0.633542953	OK
Hars2	501.0010109	0.065460426	0.05598162	1.169319969	0.24227474	0.372314847	OK
Zfp397	541.8701757	0.065465455	0.07552978	0.866750233	0.386078876	0.522480541	OK
Apip	224.837138	0.065475701	0.065297199	1.002733697	0.315989367	0.452084611	OK
Slc2a13	337.8709988	0.065523413	0.091517855	0.71596317	0.474014091	0.606299143	OK
Boc	97.75961509	0.065534712	0.099915947	0.655898427	0.511889481	0.640630104	OK
Snord71	0.539925565	0.065592709	0.065933746	0.994827574	0.319820133	NaN	Low
Ube2u	3.785683208	0.06564649	0.146760559	0.447303356	0.654656044	NaN	Low
Lrrtm2	168.7260248	0.065660116	0.100233951	0.65506862	0.512423575	0.641123576	OK
Camk2a	7.072906307	0.065672044	0.164181848	0.399995764	0.689159637	NaN	Low
Dffa	702.9690391	0.065723121	0.046253284	1.420939584	0.155334324	0.266499134	OK
Anxa3	174.5663399	0.065776337	0.130873691	0.502594042	0.615249719	0.726129772	OK
Tmem62	484.7519575	0.065806369	0.063008823	1.044399274	0.296300699	0.432002852	OK
5430416O09Rik	0.90770881	0.065888748	0.093515999	0.704571934	0.48107667	NaN	Low
Zc3h12b	86.64694567	0.065911681	0.095867396	0.687529687	0.491749	0.622559301	OK
Lsm12	243.4163895	0.065934793	0.071419821	0.923200188	0.355902891	0.492147525	OK
Amz2	1394.97091	0.065954544	0.038345057	1.720027278	0.085427483	0.166912346	OK
Vapa	1962.242557	0.0659925	0.049121625	1.343451083	0.179125956	0.295886419	OK
Ctbp2	516.2841707	0.065997677	0.049711239	1.327620838	0.184303397	0.3025198	OK
Ice2	213.4740915	0.066026654	0.069061483	0.956056122	0.339043881	0.475428532	OK
Gucy1b2	1.862691833	0.066040898	0.122483355	0.539182634	0.589760842	NaN	Low
Pkp1	1.131134269	0.066130473	0.092914031	0.711738291	0.476626852	NaN	Low
Lpp	1441.98847	0.066173288	0.069229344	0.955856059	0.339144962	0.475521811	OK
Lrp1b	0.426214786	0.066175089	0.052785679	1.253656103	0.20996703	NaN	Low
Slc6a5	0.426214786	0.066175089	0.052785679	1.253656103	0.20996703	NaN	Low
Rdh14	503.9248905	0.06627787	0.056921848	1.164366091	0.244275683	0.374483468	OK
Adh7	12.04180285	0.066286555	0.164243781	0.403586393	0.686516893	0.783672287	OK
Gm14379	31.6994005	0.066331931	0.133944171	0.495220738	0.620444313	0.730429613	OK
D930007P13Rik	1.054245508	0.06636438	0.104981997	0.632150104	0.527288798	NaN	Low
Snora23	1.445894353	0.066391093	0.095337821	0.696377287	0.486192583	NaN	Low
Zc3h8	102.3354624	0.066392618	0.089670819	0.740403827	0.459054998	0.59284191	OK
Kif21b	159.1042409	0.066397023	0.109756606	0.604947851	0.545213647	0.669307153	OK
Fam49a	26.00573577	0.066405584	0.158115161	0.419982394	0.674498315	0.774344828	OK
F830016B08Rik	0.455373872	0.066478442	0.068632934	0.968608482	0.33274057	NaN	Low
Myo9a	418.2633878	0.066503176	0.062573381	1.062802984	0.287871306	0.423255108	OK
Sox1	0.302731378	0.066510942	0.046828315	1.420314637	0.155516102	NaN	Low
C1d	503.6948889	0.066545935	0.058487524	1.137779998	0.255212359	0.387194492	OK
Mmrn1	0.463256123	0.06655124	0.055138719	1.206978354	0.22744048	NaN	Low
Cat	264.9708899	0.066556368	0.067444632	0.986829725	0.32372612	0.460217059	OK
Rasal2	713.3763908	0.066565749	0.052658333	1.264106648	0.206191751	0.329921188	OK
Tmem165	807.4751041	0.066570197	0.054093467	1.230651326	0.2184533	0.345522354	OK
Rpl22	2042.34604	0.066588768	0.030545081	2.180016107	0.029256268	0.073029206	OK
Bsg	13175.53781	0.06662223	0.094568368	0.704487463	0.481129255	0.61249606	OK
Atp11a	2138.602892	0.066671393	0.057318723	1.163169556	0.244760716	0.374851146	OK
A530088E08Rik	2.301580187	0.06669243	0.127161803	0.524469049	0.599952341	NaN	Low
Cdc42ep3	108.6686122	0.06670216	0.094962215	0.702407377	0.482425146	0.613861794	OK
Odf3b	1.049676514	0.066731833	0.105113837	0.634852986	0.525524302	NaN	Low
Dnaja1	2051.441989	0.066766138	0.044781454	1.490932768	0.135979147	0.240975926	OK
Rasl2-9	4.205934211	0.066802134	0.149951599	0.445491304	0.655964743	NaN	Low
Mgme1	140.8925018	0.066818109	0.090073761	0.741815468	0.458199147	0.591964413	OK
Fam132a	140.1800646	0.06683309	0.105378349	0.634220319	0.525937049	0.653158056	OK
Lamp1	14681.82843	0.066838372	0.037053829	1.803818222	0.071259808	0.145189353	OK
Azin2	111.3248214	0.066856485	0.11232428	0.595209559	0.551703401	0.674912483	OK
Tpt1	17213.49817	0.066916749	0.071756126	0.93255799	0.351048232	0.487295463	OK
Ncoa3	1227.188187	0.066931421	0.047625803	1.405360467	0.159914116	0.272309198	OK
Nup50	1526.368694	0.067006257	0.042229267	1.586725535	0.11257482	0.207240695	OK
Tmem101	399.5960328	0.067034155	0.067760552	0.989279944	0.322526194	0.458955208	OK
Tbx15	10.36525596	0.067034454	0.163217304	0.410706786	0.68128755	0.7795662	OK
Xrcc5	1184.256715	0.067050813	0.039783503	1.685392377	0.091912893	0.176970263	OK
Slc15a4	304.3463597	0.06706907	0.057474666	1.166932763	0.243237524	0.373359124	OK
Stam2	2030.911246	0.067077376	0.040594977	1.652356537	0.09846189	0.186602913	OK
Mlana	0.887530276	0.067087106	0.095275392	0.704138856	0.481346304	NaN	Low
Ppp2r2d	1026.999865	0.067130752	0.043760483	1.534049627	0.125017444	0.225352419	OK
Rab43	1244.061495	0.067131084	0.038542052	1.741762087	0.081550083	0.160869387	OK
Pard6b	279.1799477	0.067137624	0.073813007	0.909563602	0.363052701	0.499167915	OK
Scube2	11.30455574	0.067172713	0.164240888	0.408988978	0.68254775	0.780386778	OK
Twf2	567.1724897	0.067250418	0.065008791	1.034481902	0.300910933	0.436779568	OK
Tcf7	11.77316987	0.067260961	0.163595192	0.411142649	0.680967939	0.779552198	OK
Cacna1d	2741.130602	0.067274579	0.04682994	1.436571982	0.150839649	0.260761746	OK
Otud4	1602.40192	0.067301531	0.056284658	1.195734922	0.231800019	0.360417727	OK
Phka1	1097.232745	0.067317132	0.043978878	1.530669615	0.125851067	0.226706576	OK
Cebpg	1930.204928	0.067327303	0.076413004	0.881097447	0.378265079	0.515148888	OK
E030024N20Rik	0.274721587	0.067382033	0.053886086	1.250453282	0.211134011	NaN	Low
Galnt18	1192.737745	0.067402845	0.073474454	0.917364353	0.358951746	0.495268459	OK
Pou2f3	0.511469201	0.067412888	0.066401839	1.015226222	0.309998004	NaN	Low
Gm14057	11.5352395	0.067415715	0.161467212	0.417519529	0.676298443	0.775949823	OK
Bach1	1158.759987	0.067420286	0.05863965	1.149738885	0.250251434	0.381350036	OK
Mterf4	194.8563832	0.067442596	0.074647378	0.90348245	0.366269898	0.502791342	OK
Dnajc24	591.4832312	0.06755606	0.071656704	0.942773753	0.345796639	0.48234144	OK
Mrpl49	642.1021553	0.06758341	0.047748273	1.415410564	0.156948154	0.268721958	OK
Nenf	1157.986229	0.06758387	0.049623545	1.361931519	0.173219498	0.28864322	OK
Slirp	417.1770468	0.067615128	0.071598507	0.944365046	0.344983137	0.481450754	OK
Mdm2	1444.480551	0.067677351	0.036057036	1.876952674	0.060524581	0.127606145	OK
1700067K01Rik	1.414576091	0.067698132	0.120787014	0.560475249	0.575155318	NaN	Low
Blcap	1204.9816	0.06770113	0.052635835	1.286217449	0.198367183	0.320081397	OK
Cnnm4	350.4241437	0.06771484	0.056195996	1.204976249	0.228212471	0.35688766	OK
Cdkl5	185.3559559	0.067776908	0.073721367	0.919365851	0.357904245	0.494318862	OK
Kat6b	1043.016795	0.067826763	0.042301048	1.603429855	0.108839784	0.201868546	OK
Arih2	1427.889974	0.067849515	0.039567644	1.714772685	0.086386911	0.168499789	OK
Slc19a2	218.9407894	0.067943142	0.075588339	0.898857454	0.368728593	0.504960357	OK
Glyr1	4257.979029	0.067957053	0.029823704	2.2786255	0.022689337	0.06004666	OK
Tssk2	0.745889466	0.067958133	0.080112817	0.848280406	0.396281827	NaN	Low
St13	2968.654769	0.067965239	0.054736253	1.241686	0.214352437	0.340327162	OK
Thap6	268.4832011	0.067994191	0.065291906	1.041387748	0.297695626	0.433441415	OK
Cacna1s	0.535172702	0.067998324	0.074067953	0.91805323	0.358590999	NaN	Low
Kank2	252.3702657	0.068014093	0.084692841	0.803067799	0.421935548	0.557998002	OK
Awat2	9.877811825	0.068049918	0.162873799	0.417807641	0.676087764	NaN	Low
Pptc7	722.9750257	0.068085195	0.048943714	1.391091721	0.164197615	0.277763149	OK
F12	0.77379192	0.068104022	0.08532122	0.798207317	0.424750192	NaN	Low
Chka	1607.25898	0.068166225	0.063353701	1.075962796	0.281943896	0.416498396	OK
4930415O20Rik	0.419796092	0.068239846	0.075590809	0.902753216	0.366656886	NaN	Low
Gprc5c	924.544879	0.068399075	0.086133078	0.794109263	0.427131825	0.562667045	OK
Gm14295	45.06353662	0.068440184	0.139478456	0.490686416	0.623648256	0.733211685	OK
Phf21a	1127.951222	0.068443574	0.049845096	1.373125551	0.169713319	0.284592999	OK
Cyyr1	55.42449254	0.068445619	0.11521377	0.594074986	0.55246196	0.675373089	OK
Rab3b	1195.02789	0.068459588	0.05792546	1.181856621	0.237262597	0.366550198	OK
Unc13d	23.79469444	0.068485891	0.159007823	0.430707685	0.66668093	0.767788416	OK
Erc2	369.6468505	0.068488763	0.079987846	0.856239629	0.391865246	0.528129486	OK
Pxn	673.5122914	0.068544727	0.063081594	1.086604237	0.277211752	0.410993899	OK
BC052040	258.3140702	0.068551631	0.063586822	1.078079208	0.280998409	0.415458534	OK
Gclm	2910.734529	0.068664434	0.042182335	1.62780071	0.10356715	0.194165474	OK
Sycp2	3.4658935	0.068699921	0.139785966	0.491465082	0.623097543	NaN	Low
1500015A07Rik	252.9173531	0.068721467	0.073674774	0.932767937	0.350939799	0.487194097	OK
Tpgs2	258.564041	0.068737185	0.072581371	0.947036191	0.343620338	0.480262061	OK
Prr19	1.354929588	0.068759742	0.106439175	0.646000335	0.518279138	NaN	Low
Arpc2	3384.565937	0.068767673	0.034873038	1.971943885	0.048616013	0.107294786	OK
Nek9	2538.751531	0.068781197	0.040322915	1.705759535	0.08805286	0.171118545	OK
Dnajc10	4090.363284	0.068789629	0.048643492	1.414158946	0.157315239	0.269137451	OK
Fam63a	764.0800128	0.068813401	0.042578229	1.616164002	0.10605886	0.197808509	OK
Slc12a1	3.69091524	0.068856643	0.152603831	0.451211761	0.651836934	NaN	Low
Serpine1	1690.381356	0.068864189	0.154926371	0.444496236	0.656683849	0.760008881	OK
Tm4sf19	2.435338653	0.068887183	0.125656866	0.548216623	0.58354317	NaN	Low
Trmt10c	424.2536981	0.068927866	0.063301209	1.088887029	0.276203707	0.409866998	OK
Hint3	450.1510024	0.068948271	0.090224172	0.764188459	0.444754943	0.579322471	OK
Derl2	1856.506206	0.068986312	0.0557256	1.237964453	0.215729242	0.342142043	OK
Reg1	1879.702824	0.068994662	0.138179687	0.499311174	0.617560185	0.728107162	OK
Mboat4	3.563409091	0.069019489	0.150480379	0.458661054	0.646477586	NaN	Low
Trpm2	323.4297593	0.069023988	0.102660397	0.672352632	0.50135923	0.631067757	OK
Tgm6	0.424227319	0.069034123	0.063693968	1.083840821	0.278435382	NaN	Low
Tnnt2	10.19407936	0.069035898	0.163002176	0.423527464	0.671910465	0.772525786	OK
Jph2	13.2456684	0.069112121	0.164361795	0.42048775	0.674129176	0.774106438	OK
Nacc2	420.0657691	0.069182878	0.06975601	0.991783762	0.321303021	0.457545877	OK
Slc9a9	559.8285101	0.069207012	0.055456418	1.247953162	0.21204821	0.337642787	OK
Mapk3	4951.910329	0.069243681	0.046001879	1.505235928	0.132263431	0.235818654	OK
Usp24	1354.390531	0.069276458	0.050395437	1.374657356	0.169237698	0.283933848	OK
1300002E11Rik	269.7537608	0.069338383	0.06472643	1.071253007	0.284055683	0.418898408	OK
Uqcc1	1111.275419	0.06941132	0.036392914	1.907275653	0.056484901	0.120867147	OK
Klc4	575.4655061	0.069444903	0.061733294	1.124918144	0.260623722	0.392718121	OK
Rcor2	174.9183192	0.069451232	0.086951797	0.798732571	0.424445496	0.56056098	OK
Esf1	583.5292894	0.069498708	0.053036634	1.31039062	0.190063725	0.309604799	OK
Pcdhb9	9.092148517	0.069512936	0.164360912	0.422928631	0.672347333	NaN	Low
Sbno1	2389.653797	0.069532845	0.043512123	1.598010862	0.11004056	0.203641504	OK
Cds2	4879.221847	0.069618297	0.0357634	1.946635285	0.051578475	0.112502892	OK
Tmc1	0.538286918	0.069635545	0.066437143	1.048141762	0.294573298	NaN	Low
Nadk	1498.955734	0.069651229	0.033971211	2.05030164	0.040335005	0.093131285	OK
Rab17	21.63814258	0.069659196	0.147559282	0.472076002	0.636872541	0.744117637	OK
Sorbs3	248.3112622	0.069722088	0.080460107	0.866542324	0.386192827	0.522480541	OK
Tbc1d16	4642.032661	0.069728915	0.052205038	1.335674067	0.181655829	0.299222142	OK
Txnl4b	182.8940208	0.069788112	0.083217516	0.838622871	0.401680972	0.5375906	OK
1700001O22Rik	1.256260578	0.069788204	0.105585494	0.660963939	0.50863544	NaN	Low
H2-Ob	0.799925408	0.069807414	0.089597324	0.779123871	0.43590675	NaN	Low
Uspl1	1097.596097	0.069842368	0.037790411	1.848150526	0.06458057	0.13406217	OK
Krt23	21.95839691	0.06987144	0.144463143	0.483662746	0.628625237	0.737173326	OK
Rps15a-ps4	3.349410042	0.069960411	0.149491545	0.467989081	0.639792398	NaN	Low
Kiss1r	67.19650946	0.069975547	0.123755529	0.565433701	0.571778807	0.689975847	OK
Gm6377	4.772542381	0.069986609	0.145763298	0.480138761	0.631128728	NaN	Low
Nup54	417.6527522	0.069989414	0.057039882	1.227025934	0.219812844	0.347153916	OK
Fam53c	1028.662458	0.070046936	0.036818549	1.902490395	0.057107073	0.121970851	OK
Camsap2	1214.930082	0.07012428	0.060169832	1.165439175	0.243841268	0.373912517	OK
Cables2	548.7571097	0.070131575	0.047655906	1.471623984	0.141122445	0.247697886	OK
Gm14327	0.907708772	0.070210182	0.087218949	0.804987707	0.420826774	NaN	Low
Samd1	556.9382723	0.070216161	0.060022198	1.169836542	0.242066755	0.37209211	OK
Mroh7	152.0884253	0.070232233	0.116904582	0.600765445	0.547996223	0.671602145	OK
Dkc1	489.0798823	0.0702546	0.044642243	1.573724688	0.115551112	0.211474827	OK
Pcdhga3	171.1350416	0.07026509	0.098585905	0.712729572	0.476013113	0.608134651	OK
Tln2	282.4380335	0.070278061	0.082477182	0.852090968	0.394163605	0.53018839	OK
Fancl	159.7991321	0.070297704	0.074193368	0.947493096	0.343387572	0.48010056	OK
BC027231	220.9683657	0.070312053	0.063825603	1.101627706	0.270623558	0.403719998	OK
Ube2k	1264.432918	0.070314259	0.038628783	1.820255602	0.068720089	0.140829068	OK
Ncoa2	2157.854166	0.070334743	0.051115975	1.375983596	0.168826712	0.283382546	OK
Tmem9b	810.9446753	0.070354031	0.059355853	1.185292221	0.235901928	0.365104008	OK
Wfdc18	1.101221578	0.070385941	0.100532938	0.700128163	0.483847269	NaN	Low
Usp30	1032.847667	0.070412942	0.048758671	1.444111174	0.148707705	0.258179094	OK
Gm13152	14.33585674	0.070451463	0.161442886	0.436386298	0.662556479	0.764518164	OK
Atf7ip	971.0587143	0.070453627	0.045317447	1.554668935	0.120024937	0.217952106	OK
Cntn1	1609.697747	0.070457853	0.070059723	1.005682725	0.314568216	0.450754434	OK
Itgb8	399.1018616	0.070514452	0.066415453	1.061717559	0.288363926	0.423526821	OK
Usp32	1088.622584	0.070522489	0.052196479	1.351096658	0.176664472	0.293070469	OK
Arfip1	1789.394728	0.070536973	0.050012904	1.410375488	0.158428839	0.270583714	OK
Taco1	253.1005227	0.070561706	0.058319555	1.209915027	0.2263115	0.354649195	OK
H2-T22	3.593369494	0.070578538	0.155533601	0.453783221	0.649984861	NaN	Low
Ifitm5	1.060746768	0.070594331	0.090502524	0.780026103	0.435375511	NaN	Low
Pgpep1	783.2865996	0.070654616	0.043299744	1.631755989	0.1027309	0.192965796	OK
D030047H15Rik	2.072055653	0.070677042	0.135308668	0.522339353	0.601434074	NaN	Low
Syngr1	2048.518205	0.07068258	0.045943127	1.53847994	0.12393131	0.223716989	OK
B130034C11Rik	16.16934295	0.070719185	0.151301186	0.46740668	0.640208944	0.746810925	OK
Iqce	732.0175261	0.070802185	0.059049641	1.199028199	0.230516981	0.359194014	OK
Rsf1	1287.533966	0.070806973	0.064560739	1.096749742	0.272750805	0.406100891	OK
Gm2560	0.54232739	0.070817011	0.060580791	1.168968085	0.24241649	NaN	Low
Fbxw7	1169.962395	0.070849772	0.056979125	1.243433842	0.213708006	0.339578295	OK
Clec1b	0.613512374	0.070927782	0.077892573	0.910584663	0.362514254	NaN	Low
Adam33	0.308524372	0.070935211	0.054839299	1.293510523	0.195834547	NaN	Low
Rftn1	75.92641274	0.070961543	0.117110475	0.605936775	0.544556738	0.668620039	OK
Mum1l1	644.1837072	0.070963429	0.073650558	0.963515162	0.335289059	0.471953351	OK
Zfp109	88.25398876	0.07101243	0.100666865	0.7054201	0.480548839	0.611813776	OK
Ap4s1	214.9055237	0.071015577	0.072451545	0.980180296	0.326997129	0.463639066	OK
1700007K09Rik	0.53118762	0.071058795	0.066687135	1.065554773	0.286624953	NaN	Low
C6	3.685901542	0.071082669	0.146728318	0.484450923	0.628065886	NaN	Low
Cd302	14.0567029	0.071136245	0.162714803	0.437183607	0.661978197	0.764299574	OK
Etfb	1154.040206	0.071143002	0.04954096	1.436044075	0.1509898	0.260955741	OK
Khnyn	895.3765769	0.071151527	0.063780022	1.115577029	0.264603229	0.397236861	OK
Rybp	1004.581708	0.071186396	0.046370195	1.535175689	0.124740678	0.224912461	OK
Tssk5	0.356912274	0.071224878	0.048477988	1.469221014	0.141772852	NaN	Low
2700054A10Rik	52.25151237	0.071242309	0.124311826	0.573093575	0.566581338	0.685736786	OK
Slc7a14	9705.871792	0.071253152	0.044553464	1.599272996	0.109759957	0.203227997	OK
Cep192	509.9715533	0.071266914	0.066085339	1.078407324	0.28085202	0.415286722	OK
Sobp	754.3059938	0.071309487	0.05397062	1.321264938	0.18641304	0.305049598	OK
Ripk2	266.9583838	0.07134972	0.10350727	0.689320851	0.490621379	0.621589278	OK
1200014J11Rik	629.3431575	0.071369328	0.048326717	1.476808959	0.139726854	0.245773833	OK
Myh7	2.738677361	0.07137797	0.08859086	0.80570354	0.420413808	NaN	Low
Fibp	761.1595709	0.071410549	0.043774319	1.631334343	0.102819791	0.193080046	OK
Magee1	930.6407157	0.071424658	0.051161433	1.396064456	0.162695086	0.275883866	OK
Abcb5	0.733116062	0.071429272	0.078934403	0.904919387	0.365508095	NaN	Low
Tmem236	1.925645258	0.071432108	0.12442454	0.57409984	0.565900242	NaN	Low
Trim43a	1.207707865	0.071504361	0.106248767	0.672990033	0.500953632	NaN	Low
Pomgnt2	1154.491655	0.071506199	0.07931971	0.901493447	0.367326016	0.503641122	OK
Dfna5	69.7997586	0.071510005	0.123242902	0.580236292	0.561755283	0.682273865	OK
Snord58b	0.649949396	0.071527055	0.085978862	0.83191442	0.405457252	NaN	Low
Atg101	265.1684665	0.071527331	0.06891956	1.037837902	0.299345528	0.435150039	OK
Tor1b	2643.272525	0.07153585	0.027599338	2.591940817	0.009543619	0.030529682	OK
Sirt3	337.1895489	0.071549618	0.062365567	1.147261572	0.251273531	0.382653294	OK
Dcaf12l2	5.831137263	0.07156067	0.161801959	0.442273196	0.658291525	NaN	Low
Gm6682	3.467796876	0.071583944	0.146314431	0.489247329	0.624666605	NaN	Low
Zfp101	70.28722322	0.071586284	0.117469277	0.609404318	0.542256477	0.666633963	OK
1110046J04Rik	18.69528666	0.071588597	0.153268138	0.467080748	0.640442108	0.746956257	OK
Lrig2	511.5261557	0.071625115	0.07484284	0.957006906	0.33856377	0.474997339	OK
Sun1	3306.015826	0.071678017	0.029409745	2.437219958	0.014800673	0.043026086	OK
Mdp1	651.8719774	0.07167906	0.043150255	1.661150322	0.09668326	0.183992389	OK
Zdhhc6	618.5294816	0.07169102	0.058613333	1.223117941	0.221285153	0.348638775	OK
Gm2027	0.879517721	0.071729792	0.092719333	0.773622826	0.439153869	NaN	Low
Gm4262	50.55332737	0.071774952	0.152767637	0.469830869	0.638475858	0.745547767	OK
Ppap2b	711.9865744	0.071804752	0.092473218	0.776492415	0.437458298	0.572623344	OK
Tmem158	11.94381433	0.071848226	0.16343748	0.439606794	0.660221919	0.762527775	OK
Thtpa	1238.280919	0.07186817	0.044285874	1.622823805	0.104627075	0.195779128	OK
Abcg2	251.3562193	0.07192485	0.076813126	0.93636146	0.349087114	0.485307629	OK
Suclg2	1148.786136	0.072059201	0.034644576	2.079956179	0.037529552	0.088313513	OK
Gpr18	1.16995652	0.072086933	0.098625653	0.730914632	0.464831298	NaN	Low
Trappc3	1217.731847	0.072096033	0.033515842	2.151103127	0.031468061	0.077123094	OK
Gm3264	0.325333317	0.072098779	0.048842662	1.476143536	0.139905364	NaN	Low
Pnp	601.5818222	0.072111908	0.060220214	1.197470139	0.23112336	0.35997581	OK
Clvs1	24.4937737	0.07211768	0.154435364	0.466976463	0.640516718	0.746979956	OK
Wdr48	1029.264374	0.072129662	0.041922147	1.720562221	0.085330294	0.166809997	OK
Cuzd1	56.42538624	0.072150583	0.13574657	0.531509437	0.595065804	0.709758507	OK
Irx5	0.425789069	0.072210576	0.061529495	1.173592848	0.240558147	NaN	Low
Hecw2	107.4948413	0.072211024	0.106694255	0.676803302	0.498530763	0.628528566	OK
Slc36a1os	0.395844037	0.072220201	0.048359756	1.493394659	0.13533391	NaN	Low
Cyp2j9	7.3370984	0.072231388	0.163390443	0.442078416	0.658432463	NaN	Low
Znhit3	183.3763001	0.072292149	0.068221388	1.059669876	0.289294812	0.424395705	OK
Avpr1a	5.874537089	0.072322703	0.161270489	0.448455906	0.653824202	NaN	Low
Ina	688.9970582	0.072401151	0.052799536	1.371245958	0.170298296	0.285295782	OK
Ddx6	6149.918631	0.072464571	0.045241852	1.601715424	0.109218553	0.202361711	OK
Myo18a	3451.824472	0.072507318	0.069134656	1.048783958	0.294277562	0.430146073	OK
Pfkl	3894.67412	0.072617672	0.161247506	0.450349117	0.652458728	0.756291461	OK
Bcl7a	630.5104731	0.072722665	0.077885841	0.93370842	0.35045432	0.486791462	OK
E130317F20Rik	196.6689738	0.072775399	0.085669576	0.849489427	0.395609011	0.531405289	OK
Zcchc4	202.723824	0.072803707	0.069913465	1.041340281	0.297717648	0.433441415	OK
Arl10	228.9719456	0.072803768	0.074886948	0.972182336	0.330959846	0.467713044	OK
Sh3gl2	615.8179463	0.072845181	0.063209083	1.152448003	0.249137025	0.380072772	OK
Bcorl1	391.9865005	0.07284569	0.079328869	0.91827465	0.358475095	0.494858918	OK
Rela	1158.74558	0.072850271	0.050434231	1.444460845	0.148609386	0.258040957	OK
Mtpap	400.9838412	0.072875252	0.055434724	1.314613777	0.188639738	0.307887799	OK
Zmat3	1088.481969	0.072894544	0.0507757	1.43561868	0.151110876	0.261066618	OK
Zfp317	457.7099968	0.072937772	0.05373965	1.357243164	0.17470396	0.290624082	OK
Thra	942.6352837	0.07298197	0.063956206	1.141124133	0.25381827	0.385717426	OK
Coq10a	950.9084592	0.072992822	0.038129626	1.914333552	0.05557755	0.119371138	OK
4933440M02Rik	3.23125875	0.073007613	0.140003185	0.521471089	0.602038641	NaN	Low
Appbp2	845.5178015	0.073014057	0.051989769	1.404392804	0.160201912	0.272630564	OK
Itih4	2.986835855	0.073071717	0.142841478	0.511558115	0.608960306	NaN	Low
Tada1	432.9738692	0.073075546	0.061267704	1.19272538	0.232976942	0.361699785	OK
Fbxo22	707.0782351	0.073119977	0.041765368	1.750732252	0.079992041	0.158535012	OK
Pcdh18	7.149509661	0.073125723	0.156941129	0.465943653	0.641255834	NaN	Low
Extl2	883.5989491	0.073191117	0.044531527	1.643579777	0.100263034	0.189416324	OK
Cdc5l	1641.534438	0.073245456	0.043385539	1.688245832	0.091364048	0.17613579	OK
Sh3rf2	0.334198812	0.073314181	0.055468551	1.321725193	0.186259677	NaN	Low
Tmf1	1354.036263	0.073357022	0.045282311	1.619992898	0.105233803	0.196540232	OK
Adra2a	1845.315882	0.073405133	0.051309332	1.430639031	0.152533695	0.26299638	OK
4930430F08Rik	210.7202156	0.073408162	0.071385397	1.028335834	0.30379188	0.439603303	OK
9430065F17Rik	38.40956682	0.073434636	0.137042432	0.535853272	0.592059961	0.707040734	OK
Cd3e	0.344353838	0.073467782	0.062159694	1.18191993	0.237237473	NaN	Low
Tfb1m	182.6926764	0.073480272	0.073407313	1.000993891	0.316829762	0.453051413	OK
Lsm14a	1704.173993	0.073485109	0.037195211	1.975660506	0.048193241	0.10662338	OK
B4galt2	184.807279	0.073498496	0.069273636	1.060987987	0.288695361	0.423787418	OK
5830444B04Rik	55.93483805	0.073506964	0.16032277	0.458493601	0.646597859	0.751714401	OK
4933422A05Rik	0.51754089	0.073513849	0.073940682	0.994227357	0.320112192	NaN	Low
Cers6	515.3305868	0.073532404	0.060291274	1.219619345	0.22260921	0.350163498	OK
Galnt12	529.5259088	0.073534904	0.057613867	1.27634037	0.201835225	0.324649388	OK
Lrrk1	123.5337883	0.07357638	0.132247745	0.556352624	0.577969819	0.695258107	OK
Eif4e3	585.4790097	0.073605476	0.044975059	1.636584288	0.101717361	0.191532663	OK
Mbp	2526.940737	0.073615153	0.044471641	1.65532802	0.097857978	0.185847522	OK
Neurod1	2940.57283	0.073664055	0.078339753	0.940315121	0.347055946	0.483469128	OK
Fam178a	1156.979442	0.07367828	0.049274825	1.495251979	0.134848692	0.239496987	OK
Nufip2	1042.241277	0.073832129	0.064008181	1.153479567	0.2487136	0.379553063	OK
Mtus1	1512.748694	0.073858045	0.043316305	1.705086449	0.088178303	0.171313932	OK
Fam20b	4210.717728	0.073862069	0.027638363	2.672447333	0.007530019	0.025251167	OK
Tead1	1273.091271	0.073949602	0.05303716	1.394297918	0.16322766	0.27641223	OK
Gm6194	1.196109311	0.073965452	0.104898892	0.705111851	0.480740632	NaN	Low
Lysmd2	635.4993521	0.073985087	0.047199367	1.567501697	0.11699747	0.213582087	OK
Eps8	1575.187979	0.073985432	0.044017954	1.680801225	0.092801531	0.178431562	OK
Slc25a44	2674.13848	0.073995996	0.031380731	2.358007389	0.018373327	0.050774203	OK
Fam107a	14.79682222	0.07400005	0.163406793	0.452857855	0.650651101	0.755023066	OK
Krt75	0.43095193	0.0740353	0.054459859	1.359447147	0.17400494	NaN	Low
3110009F21Rik	1.457515013	0.074071236	0.106541735	0.695232117	0.486909848	NaN	Low
Prnp	17916.61152	0.074080783	0.034052673	2.175476332	0.02959444	0.073579671	OK
Stxbp5	1492.940203	0.074113498	0.042963299	1.725042082	0.084519889	0.165585811	OK
Kdm4c	1196.430339	0.074132146	0.032091655	2.310013188	0.020887424	0.056345747	OK
Zfp235	259.4295488	0.074165182	0.081672613	0.908078972	0.3638365	0.499964302	OK
Shtn1	1007.042795	0.074267502	0.061343081	1.210690768	0.226013942	0.354252539	OK
Zfp870	120.4997819	0.07428087	0.094592085	0.785275744	0.432291914	0.567927475	OK
Hsd17b4	1207.431386	0.074309845	0.037278365	1.993377279	0.04622015	0.103170513	OK
4930447K03Rik	2.083951592	0.074325892	0.119468946	0.622135661	0.533852668	NaN	Low
Nol11	756.2516353	0.074362099	0.046060222	1.614453786	0.106429033	0.198261179	OK
Cep63	575.1954644	0.074446757	0.043809163	1.699342155	0.089254734	0.172916909	OK
Fundc2	920.5256659	0.074459941	0.051660861	1.441322117	0.149493702	0.258922941	OK
Zfp114	2.648301236	0.074461421	0.129659761	0.574283187	0.565776185	NaN	Low
Epsti1	44.65930365	0.074487248	0.146403632	0.508780052	0.610906403	0.722597932	OK
Gmeb1	229.1641007	0.074556577	0.060694875	1.228383392	0.21930308	0.346652518	OK
Zbtb1	470.0788574	0.074709612	0.058860699	1.26926138	0.204347856	0.327504036	OK
Ikzf5	393.3893465	0.074715296	0.057964736	1.288978462	0.197405575	0.318903757	OK
Gm5532	1.391891244	0.074792291	0.110590376	0.676300177	0.498850081	NaN	Low
Dmbt1	1310.814569	0.074794068	0.129022738	0.579696796	0.562119104	0.682492372	OK
Nudt8	179.3177362	0.074836957	0.095793401	0.781232899	0.434665527	0.570131332	OK
Bco1	254.2740305	0.074870657	0.079353764	0.943504791	0.345422766	0.481912758	OK
Dgkh	201.4216869	0.074888172	0.085153694	0.879447137	0.379158884	0.515906555	OK
Mfn2	2603.957729	0.074893282	0.040164266	1.864674483	0.062227046	0.130376416	OK
Spata1	31.58683492	0.074900861	0.136530562	0.548601425	0.583279008	0.699683991	OK
Ddah1	9.504503491	0.074902948	0.164281322	0.455943179	0.648430839	NaN	Low
Hic2	202.6071014	0.074978056	0.073290845	1.023020768	0.306298026	0.442322176	OK
C77080	2063.593648	0.074991149	0.06706352	1.118210747	0.263476995	0.395805217	OK
Slc9b1	1.335740503	0.075013029	0.095907948	0.782135688	0.434134835	NaN	Low
Syngr2	1434.977147	0.075020314	0.042998073	1.744736663	0.081030718	0.160118003	OK
Map3k7	1949.478003	0.075068946	0.038296819	1.960187521	0.049973877	0.10968106	OK
Gapvd1	1731.317729	0.075076196	0.04089196	1.83596473	0.066362873	0.137100116	OK
Emc3	928.9912394	0.075083003	0.059503418	1.261826724	0.207011144	0.330885958	OK
Sparcl1	562.6006871	0.075088534	0.089012803	0.843570036	0.398909714	0.534942789	OK
Cdc25b	223.205768	0.075141797	0.074899578	1.003233921	0.31574801	0.45178628	OK
Ttc13	601.5573127	0.075155837	0.045064763	1.667729575	0.095369422	0.182042957	OK
Zfp740	1839.253646	0.075177831	0.039542478	1.90119171	0.057276907	0.122238709	OK
Syt7	9153.186205	0.075179111	0.042989104	1.748794563	0.080326537	0.15900055	OK
Gramd1c	584.6861648	0.075231278	0.053429304	1.408052755	0.159115449	0.271385827	OK
Golt1b	2102.942046	0.075256042	0.055382829	1.358833474	0.174199364	0.289995044	OK
Crat	547.3253865	0.075294886	0.053385152	1.410408744	0.158419025	0.270583714	OK
2810001G20Rik	89.98772226	0.07531618	0.090499181	0.832230515	0.405278843	0.540961544	OK
Qsox1	2976.67317	0.075330382	0.033312446	2.26132844	0.023738926	0.062095796	OK
Nox4	1.59252643	0.075343559	0.118808345	0.634160494	0.525976087	NaN	Low
Atxn1l	1515.128414	0.075358909	0.039351498	1.915020069	0.055489944	0.119201584	OK
Cacnb3	2097.041111	0.075399336	0.070987977	1.062142332	0.288171075	0.423379159	OK
2810006K23Rik	256.4933412	0.075413045	0.059015899	1.277842854	0.201304841	0.323909871	OK
Wfdc17	12.54443921	0.075415202	0.164080575	0.459622976	0.645786864	0.751088881	OK
Reg4	0.399339895	0.075441467	0.050172452	1.503643225	0.132673255	NaN	Low
Adgrg3	82.61978248	0.075508952	0.103311016	0.730889652	0.464846557	0.598243735	OK
Siglecf	0.218665034	0.075520531	0.048121471	1.569372858	0.116561085	NaN	Low
Olfr920	4.841162566	0.075661185	0.159487007	0.474403442	0.635212239	NaN	Low
Cib1	726.3746911	0.07566914	0.053999325	1.401297893	0.161125011	0.273761302	OK
Pttg1ip	2879.13739	0.075753837	0.037057447	2.044227077	0.040931119	0.094175798	OK
Prkrir	914.4251325	0.075777319	0.063412996	1.194980915	0.232094487	0.360532877	OK
Tmem108	1089.803624	0.075778144	0.066706418	1.135994793	0.255958744	0.38776864	OK
Bzw1	3152.761591	0.075821229	0.05189849	1.460952508	0.144028475	0.251770777	OK
Adam12	50.82396802	0.075837007	0.145889379	0.519825418	0.603185262	0.715759035	OK
Ankk1	0.324394008	0.075837398	0.061780903	1.227521686	0.219626576	NaN	Low
Brd3	1179.595948	0.075848162	0.055657274	1.362771766	0.172954452	0.288314319	OK
Tm4sf1	152.3817337	0.075854327	0.14759081	0.513950205	0.607286805	0.719571061	OK
Hipk1	2534.96494	0.075875816	0.041646359	1.82190756	0.068469013	0.140529863	OK
Tm9sf2	5237.224324	0.075879781	0.063174622	1.201111742	0.229707859	0.358420326	OK
Cdyl	221.8170628	0.075903449	0.075417616	1.006441898	0.314203048	0.450371886	OK
Slco1a1	1.473326839	0.075923095	0.109871112	0.69101963	0.489553205	NaN	Low
Pcdhga4	176.1117547	0.075938041	0.105692219	0.718482791	0.472459655	0.605042107	OK
Fut7	0.76842459	0.075949132	0.085768715	0.885510897	0.375881145	NaN	Low
Tbpl1	476.1969354	0.076033963	0.055421673	1.371917511	0.170089119	0.285014759	OK
Ltb	1.813476084	0.076037848	0.129586581	0.58677254	0.557356482	NaN	Low
Aebp2	992.5983559	0.07605501	0.04535563	1.67685931	0.093569997	0.179432695	OK
Mc1r	0.925174758	0.076059974	0.082571023	0.921146072	0.356974169	NaN	Low
Gm19897	0.43767226	0.076086485	0.064055152	1.187827717	0.234901292	NaN	Low
Fcf1	402.3522503	0.076092128	0.05338585	1.425323902	0.154063594	0.265036383	OK
Pde7a	215.3554281	0.076181321	0.071925169	1.059174722	0.289520215	0.424635821	OK
Cbx3	410.3934395	0.076181433	0.06087773	1.251384271	0.210794313	0.335918341	OK
Ppil3	208.2258024	0.076208733	0.082189276	0.927234506	0.353804791	0.490060112	OK
Kremen2	1.714886878	0.076239442	0.117208695	0.650458927	0.515395824	NaN	Low
Tert	127.9321076	0.076272854	0.098988084	0.77052561	0.440988169	0.576325629	OK
Agpat2	345.8894897	0.076275258	0.070328005	1.084564516	0.278114578	0.412080388	OK
C1s2	1.068605088	0.076285604	0.101868549	0.748863158	0.453939688	NaN	Low
Mphosph9	553.2821484	0.076352905	0.054833393	1.39245268	0.163785362	0.277220173	OK
Carhsp1	1126.625852	0.076356344	0.070959351	1.076057518	0.281901533	0.416498396	OK
Ttc32	108.1906806	0.076532944	0.105776339	0.723535576	0.469350905	0.602181938	OK
Nrp1	478.1130524	0.076537661	0.088921685	0.86073111	0.389386155	0.525663668	OK
Usp15	1690.760252	0.076577979	0.034958481	2.190540812	0.028485038	0.071520399	OK
Zc3h15	1870.139662	0.076588122	0.052945724	1.446540276	0.148025724	0.257319764	OK
Zfp362	539.5921716	0.076598197	0.091528571	0.836877453	0.402661455	0.538460391	OK
S1pr2	36.80721072	0.076606779	0.148300234	0.516565465	0.605459529	0.717838661	OK
Gtf3c5	807.0656323	0.076606839	0.041290593	1.855309748	0.063552007	0.132466606	OK
Homez	521.9824025	0.076622068	0.052905415	1.448284041	0.147537629	0.256633406	OK
Syt16	110.8659154	0.076629935	0.105096626	0.729137919	0.465917302	0.599309667	OK
Slfn14	0.899496436	0.076634793	0.09487014	0.807786229	0.419213654	NaN	Low
Zfa-ps	0.544910902	0.076661108	0.077428979	0.990082909	0.322133597	NaN	Low
Ash2l	1043.811813	0.076670394	0.034479432	2.223655948	0.026171601	0.067111962	OK
Ttc3	2914.7185	0.076681551	0.053756841	1.426451951	0.153737927	0.264575377	OK
Kif5c	1890.961319	0.076721905	0.045758014	1.676687812	0.093603545	0.179470785	OK
Fam227a	48.24851614	0.076736057	0.121511386	0.631513306	0.527704952	0.654407987	OK
Kif3a	643.4346751	0.076752167	0.047515709	1.615300892	0.106245551	0.198026623	OK
Mllt10	1042.83416	0.076777256	0.040228555	1.908526302	0.056323227	0.120558693	OK
Arl5a	1477.888617	0.076802182	0.069919799	1.098432544	0.272015658	0.405320664	OK
Fahd1	364.9328483	0.076849271	0.064778602	1.186337282	0.235489129	0.364506123	OK
Fndc5	137.4850107	0.076861353	0.091373519	0.841177554	0.400248473	0.536380514	OK
Ndufc1	561.9681794	0.07692952	0.054474082	1.412222427	0.157884479	0.269854975	OK
Cep350	1317.284906	0.076942119	0.059712474	1.288543484	0.197556842	0.31903575	OK
Oaz2	1491.275804	0.076944993	0.038830034	1.981584484	0.047525765	0.105430173	OK
Fancm	468.8556492	0.076962013	0.073243776	1.050765224	0.293366431	0.429179025	OK
Prdx3	1126.451913	0.077001833	0.04396176	1.751563938	0.079848818	0.158373921	OK
Kansl3	1723.667246	0.077004158	0.03911987	1.968415469	0.049020254	0.107984257	OK
Prrx1	80.17398266	0.07702312	0.141903289	0.54278601	0.587277147	0.703189128	OK
5031425E22Rik	447.3147762	0.077030681	0.074015664	1.040734851	0.297998624	0.433696114	OK
BC065397	50.88362333	0.077035023	0.122398177	0.629380478	0.529099996	0.655750501	OK
Sclt1	216.1340991	0.077053519	0.076440657	1.008017476	0.313446073	0.449661611	OK
Fbxo36	209.8544339	0.07707213	0.067787446	1.136967611	0.255551826	0.3874101	OK
Zfp791	89.9478586	0.077076339	0.095535708	0.806780419	0.419793002	0.555859101	OK
Arel1	1972.375196	0.077109537	0.042224246	1.826190989	0.067821498	0.13956865	OK
Phf2	2792.289285	0.077113261	0.057652857	1.337544484	0.181044972	0.298292444	OK
4930483O08Rik	1.010019961	0.077113902	0.10348865	0.745143573	0.45618493	NaN	Low
Bcas2	1043.290613	0.07714849	0.038130197	2.023291119	0.043043142	0.097695578	OK
Rad1	259.105046	0.077186183	0.057471845	1.343026017	0.179263549	0.295961114	OK
Ldlrad3	313.6154002	0.077208545	0.071177941	1.084725746	0.278043141	0.41201891	OK
Armc12	0.491610134	0.077222738	0.07596261	1.016588803	0.309349083	NaN	Low
Ece1	16811.01555	0.077246944	0.052443278	1.472961779	0.140761342	0.247316474	OK
Phax	699.0204018	0.077260798	0.045667419	1.691814412	0.090681365	0.175187433	OK
Trim32	459.9603989	0.07729423	0.051851868	1.490673969	0.136047114	0.241065323	OK
Klf13	1057.508306	0.077321901	0.040316933	1.917851796	0.055129806	0.118576051	OK
AI987944	274.4923614	0.077362275	0.091465893	0.84580462	0.397661747	0.533589622	OK
Dennd2d	801.4940126	0.077381327	0.065767764	1.17658444	0.239361411	0.368840146	OK
Gm608	758.0674173	0.0774397	0.052580751	1.472776598	0.140811285	0.247372633	OK
Bri3bp	378.240906	0.077452959	0.052637764	1.471433311	0.14117397	0.247725119	OK
Vps26b	1874.40148	0.077486145	0.037140357	2.086305848	0.036950927	0.087265329	OK
Hs1bp3	610.687466	0.077499392	0.055225806	1.403318435	0.160521903	0.273107563	OK
Ascc1	664.9962613	0.077507074	0.054302178	1.427329027	0.153485078	0.264341824	OK
Gm10560	45.43541586	0.077570002	0.153406137	0.505651229	0.613101511	0.724153463	OK
Atl1	218.7423002	0.077585678	0.078891031	0.983453726	0.325384179	0.461875676	OK
1810007C17Rik	1.863640553	0.077632888	0.128315309	0.605016563	0.545167991	NaN	Low
Pabpc1l	42.81843355	0.077653555	0.136620838	0.56838734	0.569771985	0.688350678	OK
Ppp1r26	621.2561773	0.077654621	0.055275559	1.404863614	0.160061838	0.272459586	OK
Tmem18	390.8060408	0.077678048	0.050163736	1.548490067	0.121504351	0.220115651	OK
Gm6498	0.796645359	0.077679021	0.084537667	0.918868766	0.358164219	NaN	Low
Zfp551	175.7433318	0.077680267	0.078395079	0.990881932	0.321743236	0.458030541	OK
Ccnb2	9.145830458	0.077681044	0.163907766	0.473931439	0.635548799	NaN	Low
Ptafr	21.73988643	0.077717233	0.158522213	0.49026084	0.623949334	0.733377659	OK
Magi1	525.972483	0.077729969	0.056783346	1.368886734	0.171034683	0.286146183	OK
Kpna1	1481.072714	0.077743208	0.056377563	1.378974249	0.167902694	0.282244736	OK
Sfr1	1332.703646	0.077778427	0.043197709	1.800522042	0.071778246	0.146094215	OK
Sema7a	1221.909364	0.077784799	0.101453425	0.766704516	0.443257218	0.578083039	OK
Bdnf	31.39058072	0.077860271	0.15428255	0.504660252	0.613797483	0.724735642	OK
Tubd1	118.0324136	0.077873138	0.103936376	0.749238535	0.453713447	0.587653517	OK
R74862	54.9959432	0.077919937	0.112274417	0.694013284	0.487673878	0.618880732	OK
Cr1l	1319.943493	0.078005244	0.051956261	1.501363713	0.133261514	0.23717306	OK
Pkm	30657.74979	0.07801932	0.12567492	0.620802627	0.534729495	0.660206669	OK
Kcp	13.08010138	0.078036933	0.163184276	0.478213555	0.632498216	0.740326921	OK
BC004004	2628.66037	0.078083848	0.035478412	2.200883356	0.027744283	0.070171615	OK
Gm2518	59.65028	0.078100047	0.113148629	0.690242983	0.490041397	0.621026028	OK
Tsga10	103.6399826	0.078109744	0.105597489	0.739693196	0.459486177	0.593176047	OK
Lyplal1	600.9894382	0.078151784	0.04140491	1.887500391	0.059093054	0.125211406	OK
Ccdc138	36.52079957	0.07816242	0.130109382	0.600743923	0.548010559	0.671602145	OK
Sv2b	572.8682939	0.078164209	0.072094615	1.084189285	0.278280882	0.4122824	OK
Fth1	12710.57258	0.078242216	0.035221267	2.22144806	0.026320629	0.06741354	OK
Dtd1	515.4631646	0.078246755	0.056590023	1.382695217	0.166758339	0.280904504	OK
Zfp597	398.6489299	0.078304691	0.063616977	1.230877265	0.218368772	0.345468085	OK
Ube2d3	2986.434267	0.078305178	0.073458129	1.065983831	0.286430951	0.421480875	OK
Ankrd27	875.0663787	0.07830832	0.046331966	1.690157486	0.09099783	0.175700131	OK
Tmcc1	451.4970168	0.078343945	0.055721316	1.405995974	0.15972532	0.272055048	OK
Per3	517.3665597	0.078345275	0.147978786	0.529435852	0.596503133	0.710742815	OK
Ndufa9	1371.886187	0.078368462	0.042018322	1.865102153	0.062167087	0.130270629	OK
Mgmt	78.25343874	0.078380554	0.120185643	0.652162375	0.514296429	0.642648676	OK
Rnf122	86.20361882	0.078439778	0.101636456	0.771768138	0.440251766	0.575691318	OK
Smtnl2	10.7992403	0.078469639	0.112094013	0.700034163	0.483905969	0.615347711	OK
Hdac8	180.5515804	0.078483653	0.077376503	1.014308612	0.310435516	0.446565993	OK
Tmem150cos	4.665088193	0.078484804	0.152928286	0.513213126	0.607802245	NaN	Low
A230103J11Rik	21.39210266	0.078527939	0.15227262	0.515706234	0.6060596	0.718426298	OK
Hp1bp3	4578.754942	0.07870769	0.045862998	1.716147949	0.086134967	0.16810369	OK
Baalc	4.756504374	0.078737482	0.147500761	0.533810687	0.593472519	NaN	Low
Cklf	40.8975536	0.078753911	0.123830335	0.635982382	0.524787905	0.652263486	OK
Rbms2	514.5143407	0.078757312	0.059787245	1.317292868	0.187740475	0.3069298	OK
Fam134c	2437.325619	0.078785662	0.039712272	1.983912218	0.047265627	0.104959289	OK
Actl6b	402.4258743	0.078798861	0.062022148	1.270495517	0.203908179	0.327066057	OK
Pinlyp	3.12955651	0.078838107	0.148700067	0.530182051	0.595985714	NaN	Low
Mtrf1l	175.0353931	0.078852479	0.087386457	0.902342095	0.366875171	0.503301828	OK
Boll	1.015581051	0.078982777	0.102371448	0.771531307	0.440392073	NaN	Low
Kif19a	749.0052875	0.079029761	0.065262415	1.210953666	0.225913163	0.354145973	OK
Fam69a	100.3567813	0.079051812	0.122531585	0.645154567	0.518827025	0.646899958	OK
Insr	1133.446517	0.079067395	0.051784299	1.526860381	0.126795733	0.228109636	OK
Slc29a2	48.72789244	0.079067532	0.114502328	0.690532088	0.489859638	0.62085287	OK
Ubr5	4625.849197	0.079110934	0.05085979	1.555471115	0.119833909	0.217720157	OK
2010001E11Rik	0.4442025	0.079171514	0.060221882	1.31466356	0.188622998	NaN	Low
Iars2	1598.486557	0.07919931	0.037705448	2.100473927	0.035687172	0.084980927	OK
Elmod2	503.9712109	0.079232607	0.059785094	1.325290341	0.185074871	0.303473383	OK
Slc4a10	1160.803871	0.079275835	0.071934697	1.102052809	0.270438714	0.40353175	OK
Sh3d19	884.8914129	0.079278734	0.052088746	1.521993519	0.128010705	0.229814625	OK
Mok	59.9704813	0.079303342	0.108039919	0.734018893	0.462937223	0.596679462	OK
Tbc1d9b	3545.967215	0.079430928	0.034361413	2.311631587	0.020797994	0.056186846	OK
Fam46c	955.3170209	0.079516767	0.059243687	1.342198138	0.17953176	0.296319935	OK
Rad51c	83.98684196	0.079517952	0.111049012	0.71606177	0.473953208	0.60627763	OK
Fcgbp	18.20287494	0.079637358	0.158658218	0.501942849	0.615707723	0.726483369	OK
Vps33a	1600.553627	0.079759531	0.042477768	1.877677095	0.060425352	0.127416462	OK
Tab2	2285.313552	0.079798813	0.046336782	1.722148383	0.085042642	0.166396717	OK
Degs1	6177.209761	0.079803219	0.065067223	1.226473408	0.220020576	0.347362376	OK
Mitd1	199.6957958	0.079811563	0.085691498	0.931382508	0.351655736	0.487919824	OK
Fgd2	760.5067772	0.079827463	0.082566346	0.966828106	0.333629972	0.470329383	OK
B230216N24Rik	14.7117366	0.079869466	0.164363276	0.485932552	0.627014988	0.735786714	OK
1110028F18Rik	2.294250892	0.079996299	0.142617004	0.560916979	0.574854135	NaN	Low
Tff2	189.9363739	0.080043457	0.132334679	0.604856249	0.545274515	0.669322157	OK
B3gnt7	7.910492532	0.080059916	0.164356275	0.487112012	0.626178955	NaN	Low
Fam189b	434.6801334	0.080061665	0.072819319	1.099456387	0.271569047	0.404823242	OK
Cd93	723.9465259	0.080066268	0.091134012	0.878555288	0.379642448	0.516470801	OK
BB557941	18.34982832	0.080076943	0.158634703	0.504788304	0.613707532	0.724735642	OK
Htr1b	2.665172077	0.080078781	0.143927084	0.556384374	0.577948118	NaN	Low
Sparc	2121.436018	0.080103624	0.103167858	0.776439728	0.437489395	0.572623344	OK
Atp1b3	1745.527669	0.08024337	0.062092523	1.292319373	0.196246565	0.31766547	OK
Zfp30	113.2488798	0.080244997	0.090449281	0.887182251	0.374980787	0.511486135	OK
Pgm1	651.0364123	0.080263351	0.057973453	1.384484573	0.166210129	0.280221193	OK
Gen1	24.61133687	0.080316539	0.136351928	0.589038531	0.555835426	0.67765059	OK
Hps3	535.8773909	0.080325255	0.061157978	1.313405997	0.189046178	0.308331717	OK
Ttc21b	458.4089313	0.080335901	0.061638819	1.3033329	0.192461134	0.312752183	OK
Trpt1	165.4037876	0.080344703	0.073688075	1.090335216	0.275565508	0.409096442	OK
Fam60a	112.6056736	0.080355837	0.095664936	0.839971678	0.400924267	0.537076914	OK
4931406P16Rik	793.7958412	0.080417049	0.048645258	1.653132324	0.098303936	0.18642147	OK
Plxnd1	712.0719669	0.0804497	0.072227037	1.11384468	0.265345825	0.398004275	OK
Dguok	432.6393202	0.080512204	0.058286184	1.381325717	0.167178834	0.281440546	OK
Abhd17c	1312.282705	0.080521852	0.051057557	1.577079992	0.11477712	0.210506318	OK
Rev3l	1217.768616	0.08059184	0.066135194	1.218592321	0.222998965	0.350696395	OK
Pdzd4	905.9498832	0.080605556	0.056097077	1.436894028	0.150748107	0.260685864	OK
Fbxo18	1399.580894	0.080611069	0.041087571	1.961933201	0.049770262	0.109356281	OK
Lrp6	1557.761332	0.080647318	0.042562224	1.894809776	0.058117608	0.123630204	OK
Brsk2	754.6962407	0.080661152	0.050358686	1.60173266	0.10921474	0.202361711	OK
Gm10334	0.616415268	0.080664537	0.062380187	1.293111503	0.195972497	NaN	Low
2410004P03Rik	0.842132423	0.08067249	0.091483254	0.881827945	0.377869857	NaN	Low
Chd3	5627.663628	0.080686754	0.055636936	1.450237189	0.146992388	0.255943845	OK
Usp51	158.8376014	0.080702045	0.081982234	0.98438456	0.324926467	0.46151164	OK
Tnrc6b	1091.918724	0.080702978	0.064903078	1.243438387	0.213706332	0.339578295	OK
Dbn1	289.4315421	0.080772706	0.082140484	0.983348319	0.325436037	0.461901633	OK
Snord88a	2.084242104	0.080780843	0.087759938	0.920475156	0.35732451	NaN	Low
BC023829	1027.349122	0.080782924	0.041686772	1.937855129	0.0526409	0.1142227	OK
Dctn4	1195.896205	0.080785327	0.041014695	1.969667862	0.048876449	0.107719214	OK
Mir186	1.208749211	0.080791851	0.109053547	0.740845694	0.458787006	NaN	Low
Specc1	309.8536612	0.080832113	0.088692829	0.911371456	0.362099688	0.498393743	OK
Shprh	704.9370171	0.080887537	0.051862142	1.559664418	0.118839205	0.216169833	OK
Inpp5b	1092.758422	0.080954417	0.038053597	2.127378832	0.033388619	0.08067232	OK
Cenpk	8.577316494	0.080970559	0.162709921	0.497637504	0.618739564	NaN	Low
Mtdh	1867.869903	0.080994601	0.036047258	2.246900451	0.02464639	0.063898564	OK
Tmem203	210.2372886	0.0810402	0.07499932	1.080545802	0.279899202	0.414100336	OK
Rabgap1	2162.26458	0.081057358	0.033432645	2.424497315	0.015329597	0.04413474	OK
Hmbox1	425.2539796	0.081063099	0.057867455	1.400840924	0.161261648	0.273959626	OK
Fat4	69.32867729	0.081075088	0.125618328	0.645408117	0.518662745	0.646753734	OK
Aoc2	107.120569	0.081093449	0.102816169	0.788722724	0.430274084	0.566249748	OK
Perp	172.8298398	0.081106979	0.108844032	0.745166982	0.45617078	0.590336133	OK
Brip1os	820.4195785	0.081143106	0.043481727	1.866142649	0.06202141	0.130044588	OK
Fam174a	556.11282	0.081167048	0.091418322	0.887864123	0.374613845	0.511036278	OK
Gm5801	4.014210092	0.081280167	0.15092543	0.538545206	0.590200705	NaN	Low
Csf1	887.134246	0.081315026	0.115520119	0.70390359	0.481492816	0.612902179	OK
Csnk2a1	1680.345875	0.081335043	0.05066829	1.605245472	0.108439794	0.201216875	OK
Garem	57.09771217	0.081358267	0.124021646	0.656000542	0.511823775	0.640606142	OK
Pcdh17	35.94453975	0.081369617	0.135127511	0.602169142	0.547061554	0.671237776	OK
Mrpl45	326.1042881	0.08139455	0.072426382	1.123824604	0.261087442	0.393159911	OK
Tnfsf13b	12.36539675	0.081395298	0.161902237	0.502743508	0.615144616	0.726068008	OK
Epb4.1	2364.527443	0.081396617	0.04164563	1.954505611	0.050641452	0.110898574	OK
Krcc1	1212.339715	0.081426521	0.058184836	1.399445739	0.161679359	0.274465922	OK
Mmp8	0.783098544	0.081440311	0.087564879	0.930056797	0.352341678	NaN	Low
Dip2a	570.3338269	0.081571071	0.05684823	1.434892022	0.151317869	0.261292993	OK
4930473A02Rik	0.351541248	0.081580462	0.062418428	1.306993225	0.191215013	NaN	Low
Stil	4.139702667	0.081618993	0.159128013	0.512914046	0.608011448	NaN	Low
Hadhb	1641.395757	0.081634589	0.042598232	1.916384436	0.05531618	0.118883994	OK
Prkd3	229.5356403	0.081642439	0.083762008	0.974695345	0.329711403	0.466343833	OK
Pdp1	236.1270469	0.081647072	0.079313619	1.029420578	0.303282083	0.439155776	OK
Cyfip2	11258.25816	0.081649868	0.043558648	1.874481238	0.060864126	0.128106089	OK
Sephs1	691.8460915	0.081656717	0.048600137	1.680174621	0.092923346	0.178590908	OK
Zfp180	739.6263906	0.081713266	0.049064677	1.665419428	0.095829106	0.182619483	OK
Pkdcc	4585.895518	0.081746802	0.050708595	1.612089659	0.106942431	0.198948202	OK
Dmxl1	1033.268303	0.08180442	0.079504518	1.028927941	0.303513537	0.439444676	OK
Gm5475	2.274745137	0.081850584	0.134852603	0.606963322	0.543875254	NaN	Low
Slc26a3	0.692511852	0.081864233	0.062191482	1.316325489	0.188064819	NaN	Low
Eif4g2	18493.42615	0.081905109	0.04243446	1.930155548	0.053587567	0.115765637	OK
Rala	860.9522098	0.081907299	0.062546847	1.309535219	0.190353116	0.310008016	OK
Guf1	359.4889361	0.08197261	0.091350155	0.897345065	0.369534817	0.505729756	OK
Pde6g	2.020944585	0.082006299	0.133238167	0.615486546	0.538233452	NaN	Low
Hamp2	1.792020766	0.082007489	0.103610772	0.791495787	0.428654733	NaN	Low
Zfp111	338.8909178	0.08204371	0.05810872	1.411900145	0.157979365	0.269950085	OK
Pcdhga5	539.5901465	0.082091505	0.067763061	1.211449182	0.2257233	0.354000144	OK
Polr2a	4339.18203	0.082145101	0.046100006	1.78188916	0.074767309	0.150844034	OK
Irg1	24.487302	0.082277437	0.146577049	0.561325513	0.574575652	0.692180679	OK
Klhl20	289.2781855	0.082277518	0.072088889	1.141334246	0.253730856	0.385653085	OK
Chordc1	728.9236839	0.082306853	0.088511442	0.929900715	0.352422493	0.488808576	OK
Fgfr1op	185.9848878	0.082348871	0.101543462	0.810971669	0.417381941	0.553412173	OK
Sult6b1	0.276912337	0.08235106	0.049951866	1.648608277	0.099227912	NaN	Low
Fam184a	498.5373126	0.082394457	0.079108864	1.041532545	0.297628457	0.433441415	OK
Iqca	0.795331683	0.082395434	0.085052766	0.968756659	0.332666616	NaN	Low
1700111N16Rik	0.73348173	0.082407431	0.087455063	0.942283135	0.3460477	NaN	Low
Lrrc39	1.648773396	0.082457198	0.106653138	0.773134285	0.439442913	NaN	Low
Tacc3	122.3364859	0.08250226	0.082124456	1.004600383	0.315089313	0.451290873	OK
Cyb561a3	392.7064618	0.082526747	0.059936276	1.376908157	0.168540645	0.283005948	OK
Clec4b1	0.485393108	0.082576658	0.055768263	1.480710586	0.138683712	NaN	Low
Extl3	1444.797818	0.082609913	0.036548147	2.260303733	0.023802406	0.062238181	OK
Snora34	0.431368722	0.082616558	0.060493469	1.365710372	0.172029888	NaN	Low
Kansl1	1918.101363	0.082668478	0.037998996	2.175543781	0.029589391	0.073579671	OK
Rcl1	384.5312891	0.082693529	0.052807236	1.565950726	0.117360153	0.214130532	OK
Vps4b	1984.890229	0.082696842	0.047116681	1.755150011	0.079233652	0.157633079	OK
Snx24	412.5413159	0.082709737	0.065338891	1.265857684	0.205564039	0.329108169	OK
Syap1	1230.021505	0.082786112	0.037637279	2.199577483	0.027836886	0.0703541	OK
Spryd7	514.9505808	0.082841471	0.049766037	1.664618613	0.095988869	0.182898609	OK
Cdkn2d	245.9330671	0.082891473	0.070598395	1.174126874	0.240344211	0.369981651	OK
Hoxc5	1.041141883	0.082907707	0.096238402	0.861482583	0.38897231	NaN	Low
Agpat3	2722.035321	0.082931524	0.046861719	1.769707267	0.076775919	0.153826709	OK
Atg13	2516.340536	0.082942585	0.045829177	1.809820503	0.070323627	0.143558277	OK
Adm	34.93930682	0.082943471	0.127784006	0.649091177	0.516279444	0.644541228	OK
2810454H06Rik	48.93280923	0.082968563	0.118699088	0.698982313	0.484563084	0.615784934	OK
Mtx2	665.0040388	0.08297246	0.066702675	1.243915033	0.213530836	0.339453584	OK
Pira6	1.6222911	0.082974486	0.119187761	0.696166156	0.48632478	NaN	Low
Ccdc25	1046.253544	0.083010705	0.040626704	2.043254738	0.041027228	0.094286558	OK
Arhgef39	2.064799387	0.083030768	0.133845731	0.620346778	0.535029504	NaN	Low
Haus6	90.34324872	0.083037131	0.109699838	0.756948532	0.449080698	0.583209102	OK
Dnm1l	1628.827723	0.083047671	0.047317709	1.755107593	0.079240906	0.157633079	OK
Nfkbiz	536.9357804	0.083080881	0.144770418	0.573880228	0.566048854	0.685405806	OK
Hdac11	1496.397622	0.083112921	0.044927575	1.849931159	0.064323472	0.13364945	OK
Nmur1	0.462375939	0.083203988	0.068439763	1.215725823	0.224089384	NaN	Low
Ch25h	8.48274524	0.083251569	0.163562011	0.508990861	0.61075863	NaN	Low
Osgin2	240.4161767	0.083288372	0.074625205	1.116089023	0.26438403	0.397037751	OK
Ncoa1	2093.635742	0.083337297	0.066180531	1.259241889	0.207942976	0.332067385	OK
Yipf6	2897.914937	0.083378239	0.062328327	1.33772625	0.180985691	0.298261123	OK
5830454E08Rik	64.59230721	0.08350594	0.108624669	0.768756683	0.442037769	0.577149142	OK
Wfdc3	0.879655444	0.083507137	0.086913374	0.960808824	0.336648301	NaN	Low
Podxl2	695.2923513	0.083548567	0.073819028	1.131802591	0.257717438	0.389663103	OK
Cyba	86.86852994	0.083556641	0.114744983	0.728194289	0.466494661	0.599691679	OK
Gbp4	89.68632577	0.08355849	0.159447707	0.524049492	0.600244117	0.713376419	OK
Idh1	1667.176685	0.083579839	0.040814139	2.047815773	0.040578054	0.093488521	OK
Kng2	1.255688218	0.083590479	0.10105154	0.827206386	0.408120092	NaN	Low
Naa16	275.5870423	0.083606306	0.0565915	1.477365077	0.139577802	0.245676216	OK
Gdpgp1	322.0566102	0.083614029	0.060156355	1.389945063	0.16454556	0.278130512	OK
Amica1	2.02789347	0.08364958	0.117701526	0.710692398	0.477274871	NaN	Low
Wipi2	2408.148633	0.083678164	0.031246935	2.677963884	0.00740712	0.024941517	OK
Ccdc108	1.688953972	0.083687437	0.099895531	0.83774956	0.402171373	NaN	Low
Lsm1	307.7588556	0.083691528	0.060510195	1.383097969	0.166634828	0.28073082	OK
Sigmar1	761.7186022	0.08376062	0.044532593	1.880883535	0.059987763	0.126718194	OK
Sema6d	996.0802253	0.083777442	0.075707584	1.106592464	0.268470167	0.401508807	OK
Dexi	283.5760373	0.083788716	0.081096565	1.033196855	0.301511785	0.437282665	OK
Ugt1a6b	3.090826249	0.083877659	0.148216863	0.565911711	0.5714538	NaN	Low
Brd9	579.8533127	0.083878615	0.051315624	1.634562881	0.102140714	0.19214576	OK
Brip1	14.28209695	0.083885223	0.159481025	0.52598874	0.59889603	0.712266443	OK
Stambp	730.4108727	0.08392154	0.04393978	1.909921726	0.056143292	0.120251225	OK
Camk2d	636.3758419	0.083933763	0.071313603	1.176967072	0.239208649	0.368646036	OK
Katna1	814.5717394	0.083952727	0.054173561	1.549699248	0.121213719	0.219646985	OK
Rab28	1164.327289	0.084022866	0.037796784	2.223016266	0.026214703	0.067192269	OK
Sgsm2	1605.083651	0.084100975	0.043464102	1.934952526	0.052996122	0.114866673	OK
Ada	64.86379023	0.084146672	0.114830106	0.732792777	0.463684828	0.597139605	OK
Sfxn3	635.7197362	0.084186005	0.044619409	1.886757523	0.059192947	0.125355665	OK
Rab12	1366.446118	0.084290649	0.051359221	1.641197972	0.100756327	0.190087248	OK
Gpam	428.9433021	0.084308047	0.075204115	1.121056299	0.262263899	0.394370381	OK
Dynlt1a	149.3919147	0.084337753	0.105635568	0.798384052	0.424647655	0.56056098	OK
Elk3	1072.40353	0.084374594	0.054421338	1.550395418	0.121046638	0.219430921	OK
Nos2	65.40923237	0.084401541	0.122676516	0.688000801	0.491452277	0.622412729	OK
Nlrp10	0.855323343	0.084407891	0.075317567	1.120693276	0.262418445	NaN	Low
Dusp28	434.7455616	0.084414487	0.066884763	1.262088455	0.206916959	0.330812275	OK
Fam49b	811.1655283	0.084443827	0.054913744	1.537753945	0.124108788	0.224007978	OK
Rps6ka6	57.84207105	0.084492392	0.135699431	0.622643672	0.533518706	0.659481078	OK
Dusp22	482.6939233	0.084535038	0.060763159	1.391221907	0.164158146	0.277748639	OK
2810025M15Rik	218.7455019	0.084586524	0.076909814	1.099814427	0.271412985	0.40467829	OK
Ndnl2	534.3369712	0.084598137	0.069509203	1.217078208	0.223574461	0.351440764	OK
Kdm5b	1495.952545	0.084605017	0.050266315	1.683135453	0.092348873	0.177678683	OK
Pced1b	199.3073967	0.084749297	0.071524834	1.184893308	0.236059634	0.365226434	OK
Runx3	33.18857484	0.084756454	0.136154589	0.622501632	0.533612071	0.659485654	OK
Lrrc72	0.29842256	0.084759731	0.050622555	1.674347148	0.094062393	NaN	Low
Ier3ip1	907.2905788	0.084775833	0.053813327	1.575368755	0.115171352	0.210974846	OK
Rarres1	0.300379013	0.084855849	0.050615794	1.676469792	0.093646208	NaN	Low
Il13ra2	0.300630324	0.084906753	0.050654165	1.676204759	0.093698092	NaN	Low
Timm8b	587.3157875	0.08491272	0.045685633	1.858630702	0.063079502	0.131721182	OK
Med30	287.6127064	0.084920685	0.072850262	1.165688119	0.243740566	0.373871398	OK
Mob2	524.4151141	0.084943292	0.045164914	1.880736247	0.060007806	0.126730224	OK
Zfp26	437.8151704	0.084962735	0.068454013	1.241165151	0.214544746	0.34051461	OK
Ggact	1087.619403	0.085036563	0.047941292	1.773764521	0.076102109	0.15284526	OK
Cggbp1	1228.925867	0.085066703	0.053456905	1.591313659	0.111539004	0.205857164	OK
Pik3cb	257.2060282	0.085104946	0.075563079	1.126276843	0.260048356	0.392196134	OK
Ankrd35	115.501462	0.0851286	0.093467543	0.910782482	0.362409994	0.498558488	OK
N4bp2l2	1188.852324	0.085135475	0.046625638	1.825936938	0.067859761	0.139626508	OK
Myd88	674.6790052	0.085135624	0.075842953	1.122525178	0.261639209	0.393671505	OK
Cdk2ap1	594.4866829	0.085185247	0.054043017	1.576248903	0.114968452	0.210744862	OK
Il4i1	0.758641837	0.085298375	0.073780733	1.156106374	0.247637649	NaN	Low
Cacna1c	1658.525014	0.085330563	0.054123468	1.576590841	0.114889702	0.210628568	OK
Ngly1	813.3935503	0.085402495	0.051219567	1.667380262	0.095438816	0.182077464	OK
Ndfip1	3715.346882	0.085450419	0.039130664	2.183720108	0.028982821	0.072517665	OK
Snord34	2.651072284	0.085535056	0.135577846	0.630892573	0.528110768	NaN	Low
Gm5577	57.48266686	0.085589655	0.141471561	0.604995478	0.545182001	0.669307153	OK
Nsun4	330.4886166	0.085594884	0.063008087	1.358474577	0.174313144	0.290149353	OK
Gja1	232.0679947	0.085598366	0.10719136	0.798556576	0.424547575	0.56056098	OK
Teddm2	0.827520864	0.085604346	0.092264489	0.927814663	0.353503717	NaN	Low
Usp1	700.2480384	0.085641181	0.047708457	1.795094339	0.072638671	0.147387623	OK
Ccdc152	0.991406061	0.085647685	0.08665198	0.98841002	0.322951882	NaN	Low
Smc2os	4.07854104	0.085657843	0.151290141	0.566182581	0.57126967	NaN	Low
Eif5	5439.921742	0.085670329	0.088528754	0.967711901	0.333188273	0.469899287	OK
Tcp10a	4.154888434	0.085716471	0.144622443	0.592691353	0.553387729	NaN	Low
Pla2g16	629.5932712	0.085748474	0.069574905	1.232462689	0.217776296	0.344768618	OK
Serinc4	3.313163347	0.085765083	0.146275481	0.586325766	0.557656619	NaN	Low
Mnat1	336.9101759	0.085769893	0.067126911	1.277727395	0.201345562	0.323937511	OK
Inppl1	1861.921937	0.085783503	0.065997059	1.29980796	0.193666797	0.314228945	OK
Ttc23	69.73977941	0.085824587	0.098940137	0.867439541	0.385701225	0.522277645	OK
Cul2	927.3055	0.085828516	0.084069437	1.020924124	0.307290389	0.4432804	OK
Galnt5	1.178940723	0.085854993	0.100567196	0.853707737	0.393266946	NaN	Low
4930488L21Rik	9.008865478	0.085857856	0.164361634	0.522371634	0.601411602	NaN	Low
Foxd2os	7.189823363	0.085873131	0.164271196	0.522752214	0.601146698	NaN	Low
Cyp4f16	336.7805169	0.085877012	0.089814802	0.956156558	0.338993144	0.475405837	OK
Nodal	0.584022209	0.085895508	0.072519552	1.184446192	0.236236484	NaN	Low
Gm4787	6.073120296	0.08591571	0.159099432	0.540012674	0.589188292	NaN	Low
Mkrn2	579.9738812	0.085977145	0.047166603	1.82283947	0.068327708	0.14036843	OK
Thoc1	434.3434357	0.085990638	0.07189654	1.196033047	0.231683663	0.360321308	OK
Lgals2	0.636508077	0.086001712	0.077861598	1.104545948	0.269356384	NaN	Low
H2-T10	30.79910191	0.086080592	0.140438456	0.612941738	0.539914864	0.665116717	OK
Ktn1	2003.340804	0.086081288	0.043543225	1.97691577	0.048051152	0.106377442	OK
Oraov1	679.4209508	0.086132958	0.062054982	1.388010351	0.165133893	0.278816694	OK
Tmem173	71.61366914	0.08614627	0.132208593	0.651593575	0.514663394	0.643048823	OK
Glo1	1274.240528	0.086163887	0.044493634	1.936544164	0.052801089	0.114516107	OK
Hk3	45.38246357	0.086190589	0.137169089	0.628352855	0.529772814	0.656088582	OK
Reg3g	70.01418136	0.08623574	0.138798631	0.621301089	0.534401537	0.660038667	OK
Rnaseh2a	309.00145	0.086249265	0.060757145	1.419574033	0.15573173	0.267104571	OK
Zfp711	4.210605068	0.086250991	0.157115722	0.548964735	0.583029651	NaN	Low
Acss3	0.499371978	0.086269404	0.069311344	1.244665001	0.213254916	NaN	Low
Fhl5	0.465132175	0.086278651	0.066386239	1.299646631	0.19372211	NaN	Low
Hal	0.790298741	0.086302211	0.080190182	1.076219166	0.28182925	NaN	Low
Esco1	692.5743218	0.086326538	0.086728189	0.995368853	0.319556902	0.455861421	OK
Exoc2	1137.722439	0.086327021	0.042510283	2.030732693	0.042282118	0.096365689	OK
Mylip	347.7753013	0.086334341	0.069427096	1.243525169	0.213674372	0.339578295	OK
Rhox3h	2.196265845	0.086337104	0.114824483	0.751905002	0.45210819	NaN	Low
Cbr1	857.4820792	0.08633775	0.061330143	1.40775393	0.159203946	0.271402193	OK
Mkrn1	2225.430377	0.086429233	0.033791832	2.557695968	0.010536817	0.033001608	OK
Pcgf6	196.4459672	0.086429975	0.070465424	1.226558655	0.219988517	0.347351618	OK
Fpr1	0.569856875	0.08652341	0.06762845	1.279393657	0.200758466	NaN	Low
Peg3os	0.596796857	0.086538927	0.082433043	1.049808727	0.293806062	NaN	Low
Msl3	654.9843189	0.086584816	0.050816594	1.703868935	0.088405576	0.171585882	OK
H1fx	182.0360142	0.08659584	0.141039761	0.613981753	0.539227385	0.664567323	OK
Mansc4	0.554929115	0.086627035	0.080269534	1.079201909	0.280497729	NaN	Low
Slc48a1	2618.463182	0.086648946	0.039038705	2.2195651	0.026448304	0.06766497	OK
Plek2	27.4215419	0.086666647	0.151102872	0.57356055	0.566265214	0.685607452	OK
Trh	7.185721814	0.086679697	0.155760275	0.556494249	0.577873025	NaN	Low
Dlg3	1065.857304	0.086701585	0.05497359	1.577149772	0.114761067	0.210504936	OK
Kynu	15.1694483	0.086738945	0.162280186	0.534501145	0.592994858	0.707879251	OK
Rtbdn	7.236422075	0.08675734	0.164340914	0.527910777	0.597561264	NaN	Low
F2r	110.6820749	0.086827703	0.115154789	0.754008609	0.450844052	0.584661871	OK
Suv39h2	64.45776436	0.086837203	0.109288506	0.794568489	0.426864554	0.562569866	OK
Rngtt	447.5909786	0.086842048	0.053623289	1.619483789	0.105343212	0.196717868	OK
Copz2	852.0953177	0.086859324	0.057912859	1.499827947	0.133658976	0.237783017	OK
Gbp9	145.8820799	0.086876286	0.164316153	0.528714217	0.597003713	0.711060776	OK
Pik3c3	1003.32183	0.086894237	0.042571824	2.041120839	0.041238817	0.094614789	OK
Tnfrsf22	99.18675841	0.086903966	0.096202006	0.903348789	0.36634081	0.502791342	OK
Sdccag3	1620.873569	0.086978069	0.031939577	2.723206628	0.006465161	0.022355905	OK
E2f3	167.0690851	0.087005662	0.091646642	0.949360063	0.342437515	0.479210514	OK
Itgb3	211.5927341	0.087104318	0.090028972	0.9675143	0.333286996	0.469940149	OK
Arid3a	529.6771284	0.087118063	0.063630405	1.369126335	0.170959788	0.286124338	OK
Alg14	220.5197746	0.087123122	0.068628355	1.269491627	0.204265775	0.327410624	OK
Mtmr10	752.7472335	0.087126381	0.05110438	1.704871114	0.088218465	0.171343571	OK
Afap1	106.2457261	0.087149059	0.102764329	0.848047756	0.396411375	0.532275213	OK
Ggnbp2	1901.146764	0.087151935	0.04751424	1.834227696	0.066620202	0.137482318	OK
Mir421	0.680132783	0.087173138	0.081753065	1.066298102	0.286288907	NaN	Low
Tes	1376.2274	0.087225575	0.04979038	1.751855995	0.079798573	0.15830758	OK
Pigk	1594.759749	0.087302997	0.036903667	2.36569982	0.017996029	0.050041909	OK
Slu7	1434.989391	0.087339987	0.033121903	2.636925424	0.008366122	0.027492113	OK
Synrg	2833.163121	0.087361391	0.047140054	1.853230598	0.063849314	0.132926664	OK
D830031N03Rik	66.99378331	0.087378698	0.106706427	0.818870059	0.412860554	0.54874341	OK
Lsm14b	1224.034005	0.087386255	0.049022073	1.782589952	0.074653077	0.15067503	OK
Ppap2a	246.9704411	0.087405534	0.111289715	0.785387349	0.432226496	0.567922232	OK
Msantd3	186.7991366	0.087411145	0.074819712	1.168290311	0.242689682	0.372716524	OK
Itgb5	1526.692597	0.087427221	0.042422049	2.060891054	0.039313435	0.091370532	OK
Klk1b4	2.765113138	0.087441724	0.139387757	0.62732715	0.53044481	NaN	Low
Ciao1	865.7375575	0.087476946	0.046880779	1.865944805	0.062049088	0.130064092	OK
D930048N14Rik	45.30144653	0.087480113	0.125220886	0.698606409	0.484798037	0.615969729	OK
Bloc1s5	349.0790791	0.08750625	0.058979121	1.48368181	0.137893354	0.243302726	OK
AU019823	405.5736545	0.087506571	0.056144934	1.558583551	0.119094979	0.216549202	OK
Pex12	494.5138143	0.087564174	0.047849522	1.829990591	0.067251346	0.138519651	OK
Lca5l	14.46539858	0.087615975	0.160640127	0.545417738	0.585466243	0.701509191	OK
Rai14	194.609171	0.087619917	0.094736976	0.924875594	0.355030623	0.49118817	OK
Hacd1	48.11915293	0.087625478	0.121448867	0.721500987	0.470601334	0.603390396	OK
Amer1	210.1669603	0.087637485	0.075996158	1.153183107	0.248835236	0.379696574	OK
9130011E15Rik	566.5808981	0.087690622	0.052520363	1.669649957	0.09498864	0.181571089	OK
Ttc19	676.3120293	0.087765855	0.076853359	1.141991139	0.253457703	0.385424904	OK
Rel	58.88722478	0.087830771	0.107078896	0.820243524	0.412077294	0.548015803	OK
Rnf32	104.3040865	0.087859749	0.112730079	0.779381599	0.43575496	0.571182908	OK
Rbm12b2	154.5730593	0.087892162	0.079718011	1.102538323	0.270227707	0.403260632	OK
Tap1	429.7449959	0.087913574	0.098074439	0.896396404	0.370041087	0.506203551	OK
Tmprss9	3.835092995	0.087916318	0.150738572	0.583237035	0.559733743	NaN	Low
Tmem209	599.5068171	0.08794283	0.056341348	1.560893251	0.11854894	0.215780251	OK
Pclo	2503.526165	0.087944114	0.08294956	1.06021195	0.289048186	0.424169581	OK
Rars2	795.4724965	0.087944742	0.051855792	1.695948312	0.089895669	0.17396266	OK
Tmem128	406.3467101	0.088034839	0.06934588	1.269503525	0.204261534	0.327410624	OK
BC030499	2.091348513	0.088034904	0.129993886	0.677223417	0.498264212	NaN	Low
Gtpbp4	1116.340516	0.088056142	0.051075194	1.724049094	0.084698981	0.165913052	OK
Adrbk2	3569.382138	0.08807025	0.035313807	2.493932499	0.012633657	0.037983537	OK
Pla2g5	1.094385247	0.088077897	0.106601233	0.826237134	0.408669587	NaN	Low
Itga9	229.6530438	0.088125935	0.079736676	1.105212048	0.269067718	0.4020092	OK
Sdcbp	3550.507584	0.088138823	0.063850586	1.380391763	0.167466055	0.281782825	OK
Cipc	706.5661475	0.088140757	0.042891721	2.054959677	0.0398829	0.092350861	OK
Daam1	3730.762362	0.088205886	0.059567211	1.480779173	0.138665428	0.244501434	OK
Surf2	511.4909628	0.088214992	0.053955229	1.634966511	0.102056068	0.192039037	OK
Tmtc4	370.6123882	0.08826635	0.060716728	1.453740226	0.146018341	0.254537736	OK
Rdh18-ps	0.72893949	0.088306224	0.084454845	1.045602816	0.295744449	NaN	Low
Nsa2	987.8221578	0.088335119	0.041790696	2.113750841	0.034536554	0.082742198	OK
Prdx4	450.239844	0.088352089	0.087017333	1.015338964	0.309944277	0.446126509	OK
Gm5082	0.334979385	0.088359316	0.05162977	1.711402469	0.087006842	NaN	Low
S100pbp	377.9476022	0.088382399	0.050261281	1.75845894	0.078669452	0.156712464	OK
Tbc1d15	2267.941749	0.088408927	0.043697945	2.023182732	0.043054311	0.097704811	OK
Pcnx	2779.805218	0.088409199	0.048613877	1.818600034	0.068972473	0.141261127	OK
Fig4	681.0999766	0.088423643	0.043084935	2.052309986	0.040139546	0.092835773	OK
Atad2	182.9495354	0.088478016	0.077759899	1.137836034	0.255188955	0.387194492	OK
Prkci	838.9917974	0.08852271	0.045833083	1.931415121	0.053431737	0.115537838	OK
Fam58b	263.0543804	0.088570713	0.058952518	1.502407628	0.132991868	0.236779905	OK
Zscan26	1538.276001	0.088594751	0.076306058	1.161044785	0.245623687	0.375679094	OK
Gpr88	0.269343562	0.088596991	0.052223238	1.696505122	0.089790261	NaN	Low
Bbs9	415.5076489	0.088656311	0.06836629	1.296784007	0.194705515	0.315653727	OK
Ccdc58	264.8719415	0.088676833	0.082412864	1.076007173	0.281924048	0.416498396	OK
Arhgap36	238.2586311	0.088686926	0.103998926	0.852767712	0.393788133	0.529918761	OK
Zfand5	1250.126179	0.088704525	0.071111459	1.247401279	0.212250398	0.337886524	OK
Chac2	106.3510111	0.088785128	0.10188	0.871467686	0.383498842	0.52046124	OK
Vstm2l	1611.723175	0.088869637	0.106702823	0.83287053	0.404917752	0.54058445	OK
Ifi27	860.3022948	0.08887032	0.100963555	0.880221772	0.378739181	0.515590422	OK
A530072M11Rik	48.08794511	0.088878231	0.125539872	0.707968147	0.478965039	0.610531774	OK
H2-K1	13039.08087	0.088885125	0.066440128	1.337822899	0.180954175	0.298244909	OK
Tnfrsf18	1.643329907	0.088894808	0.118164906	0.752294489	0.451873981	NaN	Low
Dsp	2551.051626	0.088905023	0.074117898	1.199508156	0.230330415	0.359025284	OK
Fcrl1	2.264977882	0.088905665	0.133439931	0.666259822	0.505245042	NaN	Low
Gpd1l	746.3024364	0.08891729	0.05084304	1.748858644	0.080315457	0.15900055	OK
9530051G07Rik	13.47384906	0.088918229	0.160731011	0.553211406	0.580118657	0.696922431	OK
Upf2	1193.881997	0.088933683	0.050139052	1.773740822	0.076106031	0.15284526	OK
Usp22	3000.822528	0.088955014	0.032869981	2.706269126	0.006804388	0.02330054	OK
Gnptab	730.6428905	0.088966136	0.048859342	1.820862341	0.068627785	0.1406997	OK
Plscr4	43.2037691	0.088992939	0.124270569	0.716122403	0.473915771	0.60627763	OK
Plekhf1	7.966696037	0.089005127	0.164368159	0.541498591	0.588163968	NaN	Low
Tmem30c	1.064783883	0.089030141	0.102210247	0.871049073	0.383727359	NaN	Low
Klk1b8	0.895873493	0.089100583	0.086950759	1.024724617	0.305493144	NaN	Low
Atrn	1598.511431	0.089134199	0.04401941	2.024884017	0.042879275	0.097387908	OK
Samd8	866.5946426	0.089137073	0.058653971	1.519710794	0.128583678	0.230422352	OK
Hmox2	1493.788683	0.089167203	0.0306398	2.910175768	0.003612255	0.014063674	OK
Parpbp	5.033326356	0.089265562	0.154476302	0.577859263	0.56335914	NaN	Low
Slc37a4	1748.58016	0.089277438	0.055253642	1.615774713	0.106143031	0.197862344	OK
Gm16532	2.780968468	0.089326893	0.144548769	0.617970623	0.536594704	NaN	Low
1810010D01Rik	2.056163533	0.089344674	0.119733932	0.746193438	0.455550572	NaN	Low
Etfdh	1212.58035	0.089349521	0.038518948	2.31962517	0.020361163	0.055223584	OK
Gm3363	1.057048441	0.08936066	0.096344528	0.927511528	0.353661009	NaN	Low
Cplx4	0.80857305	0.089410247	0.089584757	0.998052005	0.318254142	NaN	Low
March6	4618.224663	0.089444907	0.049804028	1.795937207	0.072504504	0.147225822	OK
Tmem223	369.0347764	0.089464892	0.067335071	1.328652215	0.183962737	0.3021467	OK
Atp5s	200.1408431	0.089485316	0.076868428	1.164136155	0.244368839	0.37455431	OK
Hiat1	1351.458183	0.089485895	0.037937413	2.358776967	0.018335272	0.050736316	OK
Srd5a1	22.07503459	0.089508982	0.145939416	0.613329731	0.539658339	0.664919771	OK
Zfp599	66.19391268	0.089537729	0.108894849	0.822240257	0.410940171	0.546979376	OK
Fchsd2	444.7061971	0.089551057	0.054882926	1.63167426	0.102748125	0.192971807	OK
Phf1	1778.13064	0.089590498	0.075385057	1.188438423	0.234660726	0.363698163	OK
Mtpn	1923.090217	0.089592007	0.055572022	1.612178282	0.10692315	0.198939232	OK
C8g	62.76933256	0.089645523	0.109423339	0.819254132	0.412641436	0.548594516	OK
Hilpda	228.1381501	0.089675025	0.163281821	0.549203972	0.582865479	0.699428407	OK
Ccdc90b	309.3474133	0.089707942	0.065736054	1.364668803	0.172357169	0.287794159	OK
Pcdhgb8	4.732586642	0.089741052	0.160250111	0.560006179	0.575475223	NaN	Low
Gstm4	530.6025729	0.089807391	0.051327491	1.749693785	0.080171167	0.158807239	OK
Atp13a3	1949.778796	0.089824721	0.06624769	1.355892126	0.175133493	0.2910571	OK
6230400D17Rik	3.259903504	0.089833433	0.144017655	0.623766807	0.532780741	NaN	Low
Zscan12	221.3451224	0.089880329	0.063183311	1.422532741	0.154871654	0.266060567	OK
Abtb2	107.4003684	0.089900146	0.104517422	0.860145083	0.389709072	0.525944789	OK
Rps6kb1	757.2554213	0.08992523	0.039941725	2.251410785	0.024359532	0.063357807	OK
Snta1	105.4744691	0.089942887	0.107234384	0.838750441	0.401609366	0.5375906	OK
Tnik	718.6761007	0.08997999	0.055460906	1.622403893	0.104716896	0.195867289	OK
Igbp1	588.4682502	0.089988089	0.045515899	1.97706933	0.048033794	0.106373245	OK
Casr	1948.056975	0.089991101	0.061657259	1.459537824	0.144417138	0.252129857	OK
Il17re	310.1896892	0.090025753	0.073753863	1.220624248	0.222228321	0.349697791	OK
2700046G09Rik	144.5776177	0.090038822	0.079747576	1.129047762	0.258877686	0.390987715	OK
Stag3	4.238277839	0.090042437	0.149019205	0.604233776	0.545688228	NaN	Low
Tmtc2	553.2081936	0.09007014	0.050492955	1.783815963	0.074453575	0.150360595	OK
Cebpa	53.48942649	0.090104147	0.126530965	0.712111432	0.476395775	0.608271109	OK
Fam76a	1129.70469	0.090135937	0.061850524	1.457318891	0.145028374	0.253068536	OK
Klhdc2	1682.413089	0.09017824	0.048455846	1.861039445	0.062738607	0.131166576	OK
Neurl2	14.15235399	0.090308314	0.161854507	0.557959834	0.576871812	0.694294897	OK
Col4a1	3153.91996	0.090329197	0.0738733	1.222758385	0.221420968	0.348772879	OK
Enox2	392.0067262	0.090335022	0.058168516	1.552988244	0.120425943	0.218449644	OK
Acpp	14.47107384	0.090337783	0.160725155	0.562063747	0.574072587	0.691773054	OK
1810014B01Rik	90.36532081	0.090349007	0.106271943	0.850168022	0.395231678	0.531071048	OK
Mospd2	705.8005373	0.090373255	0.056445069	1.601083252	0.109358481	0.202566417	OK
Bcl2l11	448.7908361	0.090400478	0.074023549	1.221239436	0.221995377	0.349477619	OK
Rsph4a	67.35011659	0.090413334	0.127601856	0.708558145	0.478598718	0.610121353	OK
Ppip5k1	1638.034989	0.09043395	0.071108895	1.271767061	0.203455895	0.326683354	OK
Myom2	1.139954934	0.090487783	0.074467258	1.215135159	0.224314546	NaN	Low
Lrp12	1332.993974	0.090495058	0.043750045	2.068456331	0.038597133	0.090147335	OK
Nsun6	110.9460087	0.090534922	0.08874089	1.02021652	0.307625785	0.44362469	OK
Cdkn3	2.020283818	0.090570453	0.121880353	0.743109542	0.457415363	NaN	Low
Dgkd	3324.753426	0.090619288	0.028505109	3.179054292	0.001477564	0.006720597	OK
Atf2	1760.313854	0.090636051	0.039816435	2.276347715	0.022825206	0.060330243	OK
D330041H03Rik	15.14765079	0.090642095	0.158983573	0.570134975	0.568586155	0.687449641	OK
Slc18b1	196.7226106	0.090668783	0.068480247	1.32401366	0.185498508	0.304023106	OK
Tango2	260.6550637	0.090706655	0.068594157	1.322367071	0.186045948	0.30470256	OK
Ankib1	992.629913	0.090718264	0.044808577	2.024573656	0.042911162	0.097412089	OK
Habp4	1172.285326	0.090749643	0.047960125	1.892189461	0.058465742	0.124274702	OK
Cep135	225.2995292	0.090804245	0.073937271	1.228125453	0.219399878	0.346740514	OK
Gm13031	14.83055572	0.090811717	0.160980323	0.564116876	0.572674593	0.690572281	OK
Fcrls	6.10683939	0.090821317	0.145999339	0.622066631	0.533898056	NaN	Low
Myo10	1858.851264	0.090870199	0.07125754	1.27523626	0.202225631	0.325201315	OK
Ss18	987.8262491	0.090930645	0.037559435	2.420980105	0.015478724	0.044491584	OK
Fam3a	1144.543128	0.090957639	0.045185666	2.012975496	0.044117207	0.099633006	OK
Cnnm1	251.7231955	0.09099014	0.094976407	0.958028873	0.338048199	0.474615544	OK
Bex1	758.3568712	0.090994729	0.049556785	1.83617096	0.066332376	0.137078276	OK
Setd3	3995.721557	0.091038823	0.028918466	3.148120758	0.001643238	0.007321668	OK
Gltscr1l	898.1062907	0.091099834	0.055538995	1.640285964	0.100945723	0.190366255	OK
Vps36	410.4449351	0.0911243	0.058106645	1.56822512	0.116828604	0.213358742	OK
Hoxb6	1.524604174	0.091126688	0.121180498	0.751991368	0.45205625	NaN	Low
Pfdn5	2474.29275	0.091172692	0.037208032	2.450349729	0.014271752	0.041833199	OK
AI314180	3350.665088	0.091183715	0.049745337	1.833010298	0.06680104	0.137798426	OK
Tsn	1697.97183	0.091235008	0.054475564	1.674787773	0.093975879	0.180060453	OK
Gm572	1104.551121	0.091267032	0.064450408	1.416081516	0.156751639	0.268471456	OK
Cpd	3198.91349	0.091277375	0.046960273	1.943714738	0.05192986	0.113036379	OK
Cyp4a32	1.783647809	0.091310283	0.11750327	0.777087161	0.437107349	NaN	Low
Atpaf1	151.3036397	0.091310484	0.073735969	1.238343852	0.21558859	0.342052977	OK
Clec12b	8.607232667	0.091341327	0.164373707	0.555693051	0.578420708	NaN	Low
Gm13034	1.755644555	0.091362445	0.122853896	0.743667463	0.457077678	NaN	Low
Glt8d2	3.32397218	0.091491001	0.141816859	0.645134866	0.518839791	NaN	Low
Rundc3b	798.8918427	0.091499296	0.058023969	1.57692241	0.114813379	0.210544754	OK
Setx	1041.063807	0.091515516	0.062273674	1.469569881	0.141678282	0.2484833	OK
Pgrmc1	3831.804438	0.091518601	0.063463057	1.442076778	0.149280715	0.258651727	OK
Cryz	457.1249945	0.091529983	0.05134348	1.782699263	0.074635271	0.150661194	OK
Col4a3	4.495913974	0.091626323	0.149492725	0.61291493	0.539932591	NaN	Low
Lnp	426.6347493	0.091627072	0.063489065	1.443194543	0.148965676	0.258366159	OK
Nlrp3	16.48644325	0.091654303	0.164015894	0.558813547	0.576288976	0.693957643	OK
Prr14l	1124.987892	0.09165598	0.046418305	1.97456541	0.048317488	0.106829554	OK
Dhx40	1761.397474	0.091698539	0.076239075	1.202776118	0.229062969	0.357738637	OK
B4galt1	665.2517769	0.091722024	0.049475524	1.853886873	0.063755346	0.132830074	OK
Ehd3	736.4985395	0.0917371	0.045001246	2.038545787	0.041495381	0.095076593	OK
Mir7052	3.447673917	0.091855514	0.149793627	0.613213765	0.539735004	NaN	Low
Cdkn2aip	450.7497003	0.09191651	0.044587235	2.061498329	0.039255523	0.091338948	OK
Mir141	0.432688722	0.091924308	0.05987341	1.535311038	0.124707444	NaN	Low
Chadl	46.86161218	0.091931807	0.11627066	0.79067073	0.429136161	0.56496837	OK
Mterf1b	17.54600748	0.09199054	0.155854485	0.590233513	0.555034107	0.677013677	OK
Ccl12	1.082817796	0.091993732	0.083496102	1.101772768	0.270560472	NaN	Low
G6b	0.691307764	0.091997308	0.085220403	1.079522096	0.280355049	NaN	Low
Dnajc9	662.4579279	0.092034209	0.048790805	1.886302323	0.059254226	0.125446823	OK
Rabgap1l	602.9775232	0.092037078	0.068706313	1.339572367	0.180384412	0.297519675	OK
Slc25a12	1876.409183	0.092043216	0.039789233	2.31326944	0.02070783	0.055998237	OK
Marveld1	823.4045664	0.092051055	0.044751555	2.056935343	0.039692446	0.092015997	OK
Tef	2072.8965	0.092058131	0.097262822	0.946488381	0.343899546	0.480328276	OK
Csde1	4878.014077	0.092071373	0.047489322	1.938780543	0.052528066	0.114067813	OK
Rlim	1536.669212	0.092103345	0.059724305	1.542141748	0.123039152	0.222311487	OK
Ppapdc2	787.0126308	0.092111136	0.055174701	1.66944513	0.095029196	0.181598154	OK
Kifc2	445.0333047	0.092151183	0.103361016	0.891546798	0.372635897	0.50904461	OK
BC020402	76.7949068	0.09215642	0.105309531	0.875100461	0.381519246	0.51863915	OK
Sgms2	1721.164052	0.092223225	0.042350072	2.177640363	0.029432822	0.073336871	OK
Trak2	1301.289983	0.092225455	0.031924816	2.888832812	0.003866746	0.014852752	OK
Maoa	359.5545657	0.092225757	0.073080574	1.261973622	0.206958278	0.330839892	OK
Ndufaf2	175.0799289	0.092235511	0.071431714	1.291240337	0.196620352	0.318008631	OK
Xrcc2	106.06283	0.092239016	0.092232284	1.000072994	0.317275184	0.453499369	OK
Gm6277	6.349735616	0.092273788	0.162702695	0.56713128	0.570624993	NaN	Low
Papd4	332.8175635	0.092305844	0.097943186	0.942442731	0.345966018	0.482479875	OK
Gm16712	12.97969524	0.092391701	0.160000858	0.577445037	0.563638858	0.683691003	OK
Xirp1	2.525468415	0.09240047	0.142654657	0.647721373	0.517165178	NaN	Low
Arsg	225.3467004	0.092401529	0.074090333	1.247146904	0.212343637	0.337995848	OK
B230208H11Rik	3.050437739	0.092570979	0.141790734	0.652870441	0.513839806	NaN	Low
Myo15	8.733804617	0.092578553	0.163858084	0.564992285	0.572079012	NaN	Low
Vps13b	1550.357453	0.092596983	0.06239771	1.483980469	0.137814102	0.243256476	OK
Wdr37	949.3160544	0.092597121	0.055992082	1.653753835	0.098177539	0.186294961	OK
Ntng2	22.41051581	0.092603204	0.15426172	0.600299311	0.548306778	0.671845486	OK
Gpr34	0.833860424	0.092628058	0.079939691	1.158724251	0.246568603	NaN	Low
Aldh7a1	915.0440867	0.092647642	0.045840369	2.021092852	0.043270154	0.098162251	OK
Rnf130	4843.365268	0.092672902	0.048505676	1.910557881	0.056061421	0.120147834	OK
Tekt2	89.64139973	0.092720073	0.120643554	0.768545605	0.442163107	0.577258012	OK
Gkap1	327.9640306	0.092726339	0.062425944	1.485381456	0.137442805	0.242850335	OK
Myoz1	1.171064926	0.092742329	0.100783652	0.920212028	0.35746197	NaN	Low
Aldh1l1	113.662225	0.092747002	0.138293288	0.670654397	0.50244072	0.63196653	OK
Lzts1	10.93519225	0.092755134	0.162669414	0.570206358	0.568537744	0.687449641	OK
Sh3gl3	2.192177318	0.092763136	0.11511666	0.80581851	0.420347503	NaN	Low
Rcbtb1	2153.134304	0.09279206	0.034334507	2.70258902	0.006880176	0.023524935	OK
Itpk1	731.8124149	0.092810815	0.06085496	1.525115052	0.127230404	0.228742078	OK
Ppp1r1b	1.778348431	0.092813203	0.114144777	0.813118263	0.416150256	NaN	Low
Samd15	51.65109362	0.09283398	0.11983661	0.77467128	0.438533926	0.573717627	OK
Klhl28	198.7566399	0.092839358	0.081965857	1.132658899	0.257357524	0.38930099	OK
Rif1	885.2595695	0.092851797	0.067360678	1.378427305	0.168071398	0.282424812	OK
Cdc42bpa	2029.044931	0.092859534	0.042170726	2.201990435	0.027665984	0.070076634	OK
Clic5	461.0453287	0.09286581	0.089007863	1.043343892	0.29678905	0.432486286	OK
Rfwd2	867.4808719	0.092878634	0.069440151	1.337535029	0.181048056	0.298292444	OK
Ankrd34a	32.03698615	0.092973601	0.138497732	0.67130053	0.502029097	0.631645671	OK
Fam19a5	734.1422749	0.092979221	0.059704696	1.557318404	0.119394908	0.216979862	OK
Fam19a2	1.365501268	0.092980854	0.106235375	0.875234399	0.38144638	NaN	Low
Pip4k2a	443.7305199	0.093096314	0.057194268	1.627721061	0.103584045	0.194170692	OK
Tfpi2	154.2380706	0.09313484	0.148195366	0.628459867	0.529702729	0.656088582	OK
8430408G22Rik	255.3351408	0.093137794	0.117853702	0.790283142	0.42936243	0.565212177	OK
Ogfod1	965.1442225	0.093139913	0.045879401	2.030103077	0.042346063	0.096479463	OK
Snap25	2733.504205	0.093148706	0.082652701	1.12698926	0.259747022	0.391913507	OK
B230319C09Rik	7.048206096	0.093185397	0.162995571	0.571705082	0.567521791	NaN	Low
Sh3bgrl2	125.871053	0.093196413	0.101589727	0.917380286	0.358943399	0.495268459	OK
Kctd19	8.042261975	0.093198425	0.160008746	0.582458319	0.560258009	NaN	Low
Twsg1	6363.750718	0.093226937	0.070528956	1.321825003	0.186226431	0.304925557	OK
Cryl1	803.613431	0.093236827	0.096772194	0.963467111	0.335313162	0.471953351	OK
Gm12185	6.45018627	0.093294879	0.162881303	0.572778316	0.566794803	NaN	Low
Zfp952	393.4108358	0.093312892	0.058582314	1.592850898	0.111193644	0.205302381	OK
Vps13d	1389.796448	0.09338363	0.068442492	1.364410142	0.172438518	0.287794949	OK
Asph	1190.132052	0.093388165	0.042559021	2.19432129	0.02821232	0.071002983	OK
Limk2	1527.073386	0.093489963	0.044005328	2.124514654	0.033627132	0.081100037	OK
Xpc	857.9869992	0.093507588	0.05901066	1.584588087	0.113059953	0.207913491	OK
Zim1	589.8753238	0.093565539	0.112673011	0.830416599	0.406303284	0.542066022	OK
Smim11	238.6718759	0.093567858	0.071186356	1.314407188	0.188709213	0.307928138	OK
Nbn	566.7314776	0.09360439	0.045381915	2.062592313	0.039151379	0.091147854	OK
Gsk3b	2162.705115	0.093604842	0.042920839	2.180871647	0.029192911	0.07291074	OK
Gm10653	1.166270664	0.093636836	0.102961904	0.909431855	0.363122214	NaN	Low
Cyp1a2	0.416693854	0.093639813	0.065719939	1.424831094	0.154206032	NaN	Low
Ankrd46	986.6581451	0.09367844	0.047454818	1.974055422	0.048375441	0.106940504	OK
Med12l	601.6172511	0.093679067	0.058630746	1.59778058	0.110091818	0.203678005	OK
Adgra2	383.2655308	0.093715802	0.053342871	1.756857116	0.078942167	0.157164705	OK
Rsrc1	674.9249237	0.093736465	0.055752575	1.681293898	0.092705843	0.178297412	OK
Gm6623	1.404617194	0.093795057	0.117731898	0.796683471	0.425634886	NaN	Low
Celf2	526.1361204	0.093801451	0.061388402	1.527999554	0.126512649	0.227749252	OK
Ppp1r13b	1598.004153	0.093845985	0.043321579	2.1662642	0.030291004	0.074905449	OK
Mir1249	1.116367867	0.093872699	0.100176814	0.93707012	0.34872249	NaN	Low
Btnl1	1.306846968	0.093911774	0.104258167	0.900761804	0.36771498	NaN	Low
Skp1a	2712.224529	0.093930875	0.049205791	1.908939464	0.056269901	0.120463291	OK
Ttpa	0.86660112	0.093934739	0.088223834	1.064731996	0.286997226	NaN	Low
Cyp2s1	31.22925	0.093964781	0.161896256	0.580401201	0.561644095	0.682273865	OK
Lrrc6	27.51267472	0.094018331	0.146848273	0.640241312	0.522015729	0.650055493	OK
Tmem237	335.0300928	0.094087078	0.066137194	1.42260463	0.154850801	0.266057964	OK
Adk	1425.543609	0.094110219	0.038513695	2.443552086	0.01454347	0.042457799	OK
4632428N05Rik	120.4763994	0.094115633	0.088689229	1.061184473	0.288606074	0.423717774	OK
2610020C07Rik	4.67523705	0.094137743	0.157385236	0.598135795	0.549749328	NaN	Low
Edar	2.027982224	0.09414856	0.133310853	0.706233275	0.48004308	NaN	Low
Azi2	1455.892705	0.094176739	0.039526338	2.382632552	0.017189342	0.048286681	OK
Zscan29	524.2925228	0.094199207	0.058260989	1.616848745	0.105910934	0.197624608	OK
Cxcl10	165.721239	0.094214608	0.146979186	0.641006459	0.521518486	0.649549457	OK
Mff	1658.29029	0.094254249	0.030432911	3.097115819	0.001954135	0.008447045	OK
Ptpn1	2498.691059	0.094292903	0.067894251	1.38882013	0.164887452	0.278584893	OK
Treml2	0.636721206	0.094312424	0.082894404	1.137741741	0.255228338	NaN	Low
Gpr55	1.243589843	0.094421692	0.092673878	1.018859839	0.308269512	NaN	Low
Zfp938	253.1327552	0.094448921	0.11247098	0.839762583	0.401041517	0.537181681	OK
Ranbp2	3872.67067	0.094455177	0.070213106	1.34526419	0.178539933	0.295398141	OK
Ssu2	6.87822168	0.094466506	0.159609326	0.591860814	0.553943796	NaN	Low
E230016K23Rik	0.909386836	0.09447385	0.069292199	1.363412496	0.172752545	NaN	Low
Sri	1089.588747	0.094475812	0.043323157	2.180723168	0.029203898	0.072924943	OK
Klhl2	737.790765	0.094531933	0.046280073	2.042605513	0.041091505	0.094374008	OK
Tlr9	4.843994893	0.094608971	0.155515782	0.608356074	0.542951338	NaN	Low
Olfr1372-ps1	3.466836912	0.094628102	0.14835668	0.637841871	0.52357662	NaN	Low
BC017643	513.5287367	0.094656004	0.063994238	1.479133231	0.13910471	0.245041749	OK
Slc22a1	2.803942653	0.094656249	0.116472699	0.812690435	0.416395567	NaN	Low
Map1lc3a	622.6675352	0.094691341	0.047430522	1.996422065	0.045888001	0.102664627	OK
Slc35f2	1.521082612	0.09472902	0.119890294	0.790130849	0.429451355	NaN	Low
Gja6	0.826042352	0.094754884	0.087729875	1.08007545	0.280108583	NaN	Low
Cyth4	99.61897834	0.094794601	0.096063965	0.98678626	0.323747432	0.460217059	OK
Zfp90	353.78475	0.094804696	0.062571172	1.515149765	0.129734481	0.232061457	OK
Ankrd28	962.5477103	0.094834613	0.056562825	1.676624424	0.093615948	0.179470785	OK
Gm766	9.666220717	0.094994133	0.164244034	0.578371892	0.563013067	NaN	Low
Rufy1	952.6152553	0.095022772	0.043556675	2.181589223	0.029139863	0.072844363	OK
Nudt19	534.2961519	0.095036483	0.056954581	1.668636328	0.095189475	0.181853927	OK
Akap7	258.2140258	0.095047123	0.077630399	1.22435444	0.220818548	0.348102934	OK
Sf3b6	1841.255004	0.095051705	0.044148354	2.153006777	0.031318146	0.076824099	OK
Gm12216	28.81660101	0.095100067	0.15251436	0.623548285	0.532924282	0.659032111	OK
Copg2	1568.997947	0.09515686	0.046166061	2.061186474	0.039285253	0.091366768	OK
Ptp4a1	110.0058418	0.095187106	0.101711135	0.93585728	0.349346675	0.485525458	OK
Pcdhga11	144.6092971	0.095189856	0.089611032	1.062255999	0.288119484	0.423379159	OK
Hlcs	884.1296191	0.095210889	0.054002603	1.763079629	0.07788706	0.155446485	OK
Ssb	2618.04745	0.095216694	0.051379462	1.853205344	0.063852932	0.132926664	OK
Gm29766	286.9393832	0.09523552	0.080596793	1.181629152	0.237352881	0.36655926	OK
Pip4k2c	4195.315565	0.095240921	0.034420814	2.766957277	0.005658217	0.020173985	OK
Mcl1	2169.56538	0.095250314	0.046421686	2.051849508	0.04018429	0.092923638	OK
4933434E20Rik	972.6180267	0.095292668	0.046751684	2.038272431	0.041522695	0.095107502	OK
D6Wsu163e	599.772962	0.095338466	0.052091947	1.830195874	0.067220655	0.138497901	OK
Cast	737.040111	0.095340552	0.069968369	1.36262361	0.173001164	0.288314319	OK
Shd	7.293388557	0.095384127	0.16415474	0.581062278	0.561198481	NaN	Low
D330050I16Rik	33.24383763	0.095410113	0.140983058	0.676748784	0.498565358	0.628528566	OK
9130008F23Rik	3.409308596	0.095458227	0.1487373	0.641790774	0.521009041	NaN	Low
Ubxn8	440.7616328	0.095526692	0.054644081	1.748161737	0.080436025	0.159148586	OK
Rab39b	942.6798072	0.095573437	0.063208911	1.512024746	0.130527567	0.233298103	OK
AW495222	0.614762577	0.095588095	0.072252617	1.32297069	0.185845125	NaN	Low
A730017L22Rik	68.63077978	0.095625111	0.11393633	0.839285512	0.401309111	0.537288122	OK
Dmtf1	730.9192707	0.095629828	0.055736275	1.715755639	0.086206777	0.168219974	OK
Nrm	26.1706084	0.095649779	0.144263713	0.66302036	0.507317515	0.636413356	OK
Kif4	4.433333069	0.095681567	0.149560168	0.639753004	0.52233319	NaN	Low
Mapk8	583.2741107	0.095682484	0.067114919	1.425651478	0.153968969	0.264906721	OK
Ptgs2os2	0.46615215	0.095692369	0.066424898	1.440609936	0.149694912	NaN	Low
Snora28	7.553438962	0.095693651	0.163169482	0.586467828	0.557561175	NaN	Low
Zc3h12c	461.0298011	0.095715499	0.085394504	1.120862522	0.262346386	0.394451309	OK
Soga1	2561.200495	0.095771194	0.053924576	1.776021282	0.075729409	0.152378026	OK
Melk	3.593175018	0.095846673	0.149685272	0.640321337	0.521963712	NaN	Low
Spata9	1.393084242	0.095921256	0.106896153	0.897331224	0.3695422	NaN	Low
Wdr92	370.3466655	0.095954806	0.06004674	1.59800194	0.110042545	0.203641504	OK
Gm12695	0.506367665	0.095974958	0.071457913	1.343097676	0.179240348	NaN	Low
Rmdn2	103.7667966	0.095981305	0.100942848	0.950847995	0.341681544	0.478347209	OK
Fgf3	0.337495407	0.09600247	0.054272985	1.768881342	0.076913679	NaN	Low
Cc2d2a	740.5189391	0.096257797	0.050531404	1.904910406	0.056791718	0.121410387	OK
Prkce	1676.839274	0.096268986	0.047005135	2.048052539	0.040554852	0.093450712	OK
Eif3m	1778.419631	0.096282317	0.066735515	1.442744799	0.149092374	0.258423026	OK
Ppp1r3d	130.725368	0.096517716	0.088077937	1.095821713	0.273156804	0.40666138	OK
Ccar1	1634.579763	0.096557535	0.049974059	1.932153143	0.053340607	0.11539519	OK
Defb8	0.823517392	0.096565574	0.083646625	1.154446746	0.248317059	NaN	Low
Pigc	362.7474624	0.096605621	0.053847096	1.794072997	0.072801518	0.147630964	OK
Mcemp1	1.018115785	0.096710498	0.095153342	1.016364702	0.309455748	NaN	Low
Spa17	230.9681559	0.096711561	0.092880457	1.041247681	0.297760611	0.433441415	OK
Snx14	1614.167266	0.09671897	0.053271865	1.815573206	0.069435867	0.14206217	OK
B4galt6	1853.24028	0.09675334	0.047673889	2.029482851	0.042409134	0.096591173	OK
Invs	685.9707986	0.096760998	0.075451539	1.282425769	0.199693329	0.32173074	OK
Ccdc151	22.67051724	0.096762719	0.147311075	0.656859774	0.511271086	0.640263845	OK
Gm26705	0.580101317	0.096768219	0.082466836	1.173419808	0.240627498	NaN	Low
Rmdn1	119.1258088	0.096840634	0.09038549	1.071417933	0.283981553	0.418833979	OK
Fam45a	637.3109954	0.096852052	0.073682489	1.314451418	0.188694337	0.307928138	OK
Isoc2b	375.5261079	0.096871387	0.059611923	1.625033753	0.104155367	0.19510874	OK
Prelp	1.536722073	0.096888377	0.11846872	0.817839318	0.413448944	NaN	Low
Pskh1	1223.981474	0.096892754	0.039714088	2.439757726	0.014697115	0.042777304	OK
Lnx1	474.4526439	0.096902934	0.06203598	1.562044042	0.118277614	0.215410627	OK
Galr2	0.671001541	0.096904878	0.088388592	1.096350509	0.272925413	NaN	Low
Chml	179.3274717	0.096910566	0.084375191	1.148567063	0.250734545	0.381973318	OK
C330013J21Rik	12.89201466	0.096968937	0.161220065	0.601469405	0.547527384	0.671460866	OK
Zfr	3624.884755	0.096972558	0.047107733	2.058527391	0.039539535	0.091756529	OK
Apc	1823.519446	0.097020929	0.053186718	1.824157113	0.068128323	0.140032507	OK
Agtr1a	11.09677444	0.097115253	0.16383122	0.592776226	0.55333092	0.675831947	OK
Cfl2	650.1754376	0.097120612	0.085191036	1.14003323	0.254272457	0.386194363	OK
Hpgd	10.22155748	0.097148804	0.164342517	0.591136155	0.554429196	0.676615251	OK
Fgf12	449.4107425	0.097192725	0.06873361	1.414049478	0.157347376	0.269137451	OK
Arl8b	3437.843541	0.097196067	0.069629455	1.395904457	0.162743268	0.275931562	OK
Siah2	1213.027247	0.097199721	0.050231266	1.935044216	0.05298487	0.114860379	OK
Capn1	1284.254396	0.097206325	0.042105082	2.308660137	0.020962448	0.056509076	OK
Npas2	210.8873016	0.097286327	0.157964798	0.615873463	0.537978037	0.663265216	OK
Acbd4	214.7141417	0.09740587	0.08032788	1.212603514	0.225281445	0.353498636	OK
Fam189a2	69.469708	0.097409138	0.115851344	0.840811459	0.400453567	0.536603099	OK
Sema6b	173.8021264	0.097474912	0.100221373	0.97259606	0.330754102	0.467616696	OK
Sema4c	417.6537718	0.097497725	0.069279589	1.407308074	0.159336056	0.271593756	OK
Ppp2cb	1365.308519	0.097498646	0.04008855	2.432082117	0.015012303	0.043521762	OK
Gabra5	6.191494657	0.097509352	0.161728045	0.602921724	0.546560763	NaN	Low
Dapk1	1933.997984	0.097512706	0.067542819	1.443716858	0.148818637	0.258339091	OK
Cercam	39.45888046	0.097563214	0.127818562	0.763294572	0.445287738	0.579796914	OK
Rab3d	5634.72826	0.097569985	0.042253936	2.309133654	0.020936166	0.056449286	OK
Zkscan5	368.8142379	0.097595193	0.060143629	1.622702093	0.104653104	0.195801204	OK
Atp10b	0.563349072	0.097649118	0.073108626	1.33567163	0.181656626	NaN	Low
Nras	649.6767173	0.097700707	0.048799151	2.002098522	0.045274136	0.101768803	OK
Lipt1	72.10182284	0.097721107	0.101866917	0.959301704	0.337406777	0.474099249	OK
Rfk	2580.461635	0.097743963	0.059991566	1.629295086	0.103250566	0.19367751	OK
Atraid	1996.713838	0.097745915	0.038440861	2.542760794	0.010998049	0.034112299	OK
Uba6	536.3721963	0.097802031	0.082518089	1.185219298	0.235930752	0.365107549	OK
Scyl2	1015.61639	0.097859441	0.047655001	2.053497839	0.040024319	0.092647141	OK
Fbxo28	852.602819	0.097916841	0.041226142	2.375115304	0.017543469	0.04904116	OK
Itpka	39.082177	0.097940179	0.146793465	0.667197133	0.504646222	0.633929277	OK
Tmem175	480.923746	0.097945977	0.063280307	1.547811348	0.121667724	0.220353588	OK
Tmem163	1759.649179	0.097985999	0.048981933	2.000451862	0.045451493	0.102000831	OK
Gm3230	3.544079348	0.098038656	0.131493393	0.745578572	0.455922031	NaN	Low
Ctage5	4484.514741	0.098110255	0.049122699	1.997248883	0.045798153	0.102550788	OK
Pbrm1	2070.302195	0.098125886	0.053026016	1.850523455	0.064238141	0.133532645	OK
Lmbrd2	741.080757	0.098143782	0.069980109	1.40245255	0.16078015	0.273377915	OK
Btf3l4	723.0840502	0.098208919	0.049172721	1.99722358	0.045800901	0.102550788	OK
Akr1c12	819.7341418	0.098276279	0.072521374	1.355135363	0.175374434	0.291422323	OK
Tyrobp	148.8748571	0.098285955	0.094547153	1.039544318	0.298551658	0.434271303	OK
Lhfpl4	1837.237071	0.098294365	0.041689989	2.357745068	0.018386315	0.050798656	OK
Rab10	2467.606149	0.098297986	0.043887939	2.23974944	0.025107194	0.064909786	OK
Gucy2e	10.44930737	0.09836028	0.164084545	0.599448777	0.548873658	0.672420324	OK
Rbbp9	276.8744811	0.098372152	0.067144577	1.465079635	0.142899192	0.250146309	OK
Ripk1	1135.485674	0.09837946	0.037875344	2.597453889	0.009391773	0.030170769	OK
Nr2c1	286.9997793	0.098437902	0.075442372	1.304809209	0.191957823	0.31208173	OK
Actrt3	54.44844091	0.098481693	0.107156778	0.919043055	0.358073053	0.494452743	OK
Btbd7	589.76453	0.098486935	0.059497411	1.655314621	0.097860695	0.185847522	OK
Tgs1	299.3586328	0.098527385	0.069481253	1.418042719	0.156178293	0.267670296	OK
R3hdm1	1453.810101	0.098592171	0.063542738	1.551588333	0.120760757	0.218970381	OK
Necab3	2.039043258	0.098598337	0.136639041	0.721597112	0.470542215	NaN	Low
Abhd12	1369.274609	0.098606178	0.048279768	2.042391318	0.04111273	0.094388463	OK
Tmem50b	1210.727923	0.098607367	0.06074571	1.623281178	0.104529311	0.195649407	OK
Cnot6	1061.213774	0.09863165	0.051051281	1.932011271	0.053358115	0.115414919	OK
Hoxb9	1.947563124	0.098648231	0.125925289	0.783386971	0.433399905	NaN	Low
Cdkn2b	218.3349623	0.098659832	0.082918908	1.189835152	0.23411119	0.363067614	OK
Gm13238	0.597321874	0.098684658	0.078696689	1.253987423	0.209846577	NaN	Low
Cpe	77979.3549	0.098746954	0.042188137	2.340633224	0.019251069	0.052732521	OK
Psme2b	76.36328531	0.098757079	0.119738302	0.824774344	0.409499715	0.54532584	OK
Snora61	8.332140004	0.098785054	0.164341367	0.601096703	0.54777558	NaN	Low
Fhad1	607.6363953	0.098792362	0.085735501	1.152292349	0.24920096	0.380128161	OK
Clca3a2	1.470769042	0.098796853	0.103487648	0.954672898	0.33974314	NaN	Low
Itpkb	3706.857843	0.098821398	0.075016483	1.317329122	0.187728328	0.3069298	OK
Gpx8	29.469633	0.098884126	0.156036319	0.633725066	0.526260264	0.653267319	OK
4933433G15Rik	5.765691446	0.098889134	0.160534784	0.615998175	0.537895724	NaN	Low
Gcc2	1412.41131	0.098894883	0.07179997	1.377366649	0.168398919	0.282837002	OK
Apobec1	1364.144683	0.098895873	0.063332939	1.561523499	0.118400284	0.215570928	OK
Natd1	534.877883	0.098908401	0.060074101	1.646439954	0.099673213	0.188560943	OK
Blvrb	187.0104955	0.098914956	0.094512394	1.046581851	0.295292476	0.431113376	OK
Armcx6	244.8694006	0.098922625	0.062912373	1.572387438	0.115860726	0.211844216	OK
Rims4	1.557219896	0.09894744	0.123286203	0.802583239	0.422215659	NaN	Low
Yae1d1	252.1988844	0.098952588	0.06909526	1.432118318	0.152109963	0.262397314	OK
Mrs2	637.9723006	0.099059364	0.043582445	2.272918908	0.023031067	0.060717466	OK
Intu	602.2558073	0.099068803	0.058810076	1.684554929	0.092074473	0.177256566	OK
Dgcr2	3224.205207	0.099079738	0.035918462	2.758462662	0.005807394	0.020583187	OK
A630023A22Rik	1.957776606	0.099091473	0.135723548	0.730097864	0.465330367	NaN	Low
Txndc12	1427.432084	0.099112473	0.054759569	1.809957155	0.070302432	0.143536305	OK
Lhfp	87.68520689	0.099206653	0.129033436	0.768844547	0.4419856	0.577135795	OK
Plxnb3	10.26089964	0.099252934	0.16266317	0.610174598	0.541746155	0.666537186	OK
Pls1	322.7198517	0.099265212	0.05387177	1.842620196	0.065384483	0.135383763	OK
Fscn1	383.5057652	0.09927085	0.107358213	0.924669361	0.355137922	0.491287217	OK
l7Rn6	219.9991348	0.099280994	0.066084846	1.502326171	0.133012893	0.236786699	OK
Faah	985.3456932	0.099284713	0.05184325	1.915094304	0.055480478	0.119199859	OK
Ipp	515.8368987	0.099304985	0.060064521	1.653305182	0.098268769	0.186390955	OK
Ssfa2	2451.077376	0.099320083	0.036573696	2.715615128	0.006615277	0.022777677	OK
Dysf	205.2763491	0.099321286	0.096639961	1.02774551	0.304069554	0.439879402	OK
Arhgap35	3061.690578	0.099331184	0.038725416	2.565012701	0.010317203	0.032498717	OK
Rdx	2514.685339	0.099348785	0.047150905	2.107038759	0.03511422	0.083863314	OK
Cacnb2	678.250027	0.099362044	0.055452904	1.79182759	0.073160588	0.148184385	OK
Myadm	1072.927391	0.099366058	0.049593477	2.003611449	0.045111699	0.101550643	OK
Etohi1	101.9554816	0.099389691	0.098983893	1.004099637	0.31533059	0.451517701	OK
Zfp809	359.0220578	0.099401467	0.072402723	1.372896808	0.169784429	0.284655557	OK
Sept4	43.03204413	0.099416816	0.136758593	0.726951149	0.467255882	0.600445847	OK
Zmat2	1546.7876	0.099439321	0.038474019	2.584583661	0.009749665	0.031052231	OK
Morc3	654.2587454	0.099488815	0.0627428	1.585661068	0.112816215	0.207546237	OK
Tlk2	1159.554221	0.099531618	0.043948102	2.264753501	0.02352781	0.061672536	OK
Fktn	575.3759479	0.099541597	0.067347351	1.478032848	0.139398986	0.245424268	OK
Me1	1421.216014	0.099545917	0.048489049	2.052956694	0.040076778	0.092737367	OK
1700012D01Rik	32.10522607	0.099549587	0.132205008	0.752994069	0.451453478	0.585222198	OK
Kif20b	24.19914578	0.099561927	0.144885645	0.687175924	0.491971874	0.622681497	OK
G6pd2	1.277282674	0.099644358	0.107835248	0.924042556	0.355464159	NaN	Low
Terf2ip	692.1758576	0.099689199	0.045118593	2.209492634	0.027140394	0.069012139	OK
Cdkn1b	1091.766865	0.099720497	0.080692539	1.235808148	0.216529885	0.343158644	OK
Crim1	136.8485824	0.099721929	0.095138185	1.048179855	0.29455575	0.430433995	OK
Cog4	1096.494483	0.099861919	0.051400281	1.942828254	0.052036913	0.113179874	OK
Zfx	757.7259401	0.099873922	0.059079102	1.690511843	0.090930074	0.17559395	OK
Exoc3l4	48.0833254	0.09990249	0.121379731	0.823057437	0.410475332	0.546519265	OK
Abat	3471.089991	0.099918259	0.055509047	1.80003558	0.07185502	0.146207221	OK
Slx1b	361.1137485	0.100002897	0.065535103	1.525943983	0.127023816	0.228400507	OK
Eya3	1691.836705	0.100056533	0.039062232	2.561464851	0.010423179	0.032742584	OK
Naa60	1987.234154	0.100091273	0.059588801	1.679699381	0.09301582	0.178718708	OK
Tex11	5.681597763	0.100114115	0.115300277	0.868290321	0.38523542	NaN	Low
Luc7l3	1362.799161	0.100120484	0.072505908	1.380859655	0.167322117	0.281578401	OK
Acp6	351.5487118	0.100121236	0.057826192	1.731416733	0.083377464	0.163767385	OK
1700123M08Rik	25.20856447	0.100153197	0.141218514	0.709207272	0.478195861	0.609720773	OK
9430021M05Rik	78.72886937	0.100239759	0.096424482	1.039567516	0.298540875	0.434271303	OK
Stc1	357.5192234	0.10024695	0.148237402	0.676259491	0.498875908	0.628728642	OK
Frmd8	273.4567968	0.100285975	0.07554053	1.327578391	0.184317427	0.3025198	OK
G2e3	283.4367747	0.100331146	0.094548542	1.06116016	0.288617122	0.423717774	OK
Zfyve16	884.4064978	0.100333893	0.049149727	2.041392682	0.041211811	0.094584372	OK
Kptn	185.8565468	0.100368364	0.074128778	1.353973012	0.175744988	0.291897066	OK
Klhl12	768.5993638	0.100375374	0.047683228	2.105045715	0.035287329	0.084145296	OK
Arl4a	686.1627978	0.100397923	0.061942664	1.620820226	0.105056199	0.196324227	OK
Cnih1	1057.250072	0.100422987	0.042946951	2.338303086	0.019371531	0.052967618	OK
Lpar4	1.233600956	0.100444558	0.097836673	1.026655497	0.304582712	NaN	Low
Elovl4	130.6716415	0.100453754	0.084037824	1.195339781	0.231954303	0.360490008	OK
Tjp1	3299.486811	0.100482383	0.049317685	2.037451349	0.041604833	0.095185994	OK
Sepsecs	924.9300905	0.10050392	0.07784717	1.291041397	0.196689323	0.318082792	OK
Rnf168	727.1890467	0.100526358	0.055358834	1.815904546	0.069385016	0.141979243	OK
Prx	20.66944831	0.100579382	0.153083551	0.657022792	0.511166261	0.640190842	OK
Rfc4	83.29934478	0.100589911	0.111419283	0.902805228	0.366629276	0.503137064	OK
Dhrs11	154.3691739	0.100591936	0.086464843	1.163385408	0.244673167	0.374758779	OK
Ptpn21	841.4435505	0.100599832	0.05161818	1.948922485	0.051304682	0.112030015	OK
Apitd1	142.2862054	0.100648108	0.086592028	1.162325332	0.245103341	0.375083624	OK
Ttc30a2	3.683564189	0.100649379	0.148591226	0.677357481	0.498179168	NaN	Low
Unc93b1	882.1544982	0.100840846	0.07390073	1.364544653	0.172396211	0.287794159	OK
Cwf19l1	275.4572787	0.100899575	0.060095521	1.678986616	0.093154652	0.178935482	OK
Gm10536	1.56368019	0.100951703	0.111030078	0.909228432	0.363229559	NaN	Low
D2hgdh	323.8634165	0.100976951	0.086126666	1.172423775	0.241026959	0.370742306	OK
Slain1	465.9691846	0.100982503	0.069157532	1.460180829	0.144240383	0.251962716	OK
Pglyrp2	2.302910727	0.100992955	0.131677577	0.766971553	0.443098429	NaN	Low
Tsc22d1	7811.383924	0.100997018	0.04542771	2.223246975	0.026199151	0.067164918	OK
Mos	1.104644815	0.101008667	0.104355916	0.967924688	0.333081984	NaN	Low
Itpripl1	19.70390777	0.101035249	0.153876681	0.656598837	0.511438897	0.640353477	OK
Rhox3f	4.338880923	0.101071972	0.15907429	0.635375913	0.525183274	NaN	Low
Ppig	1902.682274	0.101083776	0.049145983	2.056806465	0.039704846	0.092015997	OK
Lhfpl3	1.669438166	0.10109397	0.11164812	0.905469527	0.365216696	NaN	Low
Ppm1f	518.3671264	0.101271827	0.078183398	1.295311154	0.195212913	0.316353748	OK
Zfp160	258.4476215	0.101279527	0.096348026	1.051184242	0.293173979	0.428996728	OK
Cdk5rap2	505.0473985	0.101291342	0.051627793	1.961953768	0.049767867	0.109356281	OK
Smyd4	439.6602527	0.101303229	0.070816322	1.430506775	0.152571623	0.263028813	OK
Fmod	1.657420225	0.101319479	0.099212603	1.021235975	0.307142652	NaN	Low
Chuk	1577.973093	0.101358686	0.060797009	1.667165679	0.095481465	0.182133575	OK
Padi2	29.87922874	0.101390498	0.152063982	0.66676209	0.504924112	0.634220454	OK
Oip5	5.065759016	0.101422779	0.16104706	0.629771067	0.528844378	NaN	Low
2610507I01Rik	169.8438146	0.101422859	0.091467273	1.108843149	0.267497853	0.40044641	OK
Echdc3	123.7266399	0.101424751	0.077739527	1.304674147	0.192003828	0.312119645	OK
Setbp1	566.7130006	0.101474398	0.072568409	1.398327462	0.162014755	0.274865723	OK
Trim66	204.3966467	0.101535224	0.10019109	1.013415703	0.310861642	0.44688594	OK
Gm6548	320.7340346	0.101593806	0.083083944	1.222785066	0.221410887	0.348772879	OK
Mettl15	121.2754434	0.101596811	0.090424811	1.12355017	0.261203906	0.393249211	OK
Twf1	2669.182381	0.101614111	0.042943226	2.366243047	0.017969643	0.050013178	OK
Dennd5a	2422.557448	0.101614317	0.038042928	2.671043499	0.007561585	0.025313571	OK
Dnase2a	180.3925027	0.10168468	0.074991708	1.35594565	0.175116461	0.2910571	OK
Gpr37l1	4.957975766	0.101695893	0.155749309	0.652946029	0.513791073	NaN	Low
Ppp1cc	959.4266595	0.10178554	0.047780713	2.130264161	0.033149811	0.080255258	OK
Igf2os	3.099729147	0.101827795	0.138143059	0.737118428	0.461050333	NaN	Low
Prkacb	8842.034855	0.101835491	0.048894747	2.082749104	0.037274099	0.087877712	OK
Gpr75	34.33871573	0.101876961	0.133592637	0.762594133	0.445705484	0.580121252	OK
Dgke	606.9715026	0.101886333	0.076917702	1.324614873	0.18529892	0.303732171	OK
Cd300lb	9.689251544	0.101932377	0.16419991	0.620782171	0.534742956	NaN	Low
Rtn3	5265.631004	0.101947177	0.03753173	2.716293025	0.006601746	0.022752395	OK
Atp6v1d	2515.852004	0.101954358	0.03841473	2.654043362	0.007953361	0.026337013	OK
Vat1l	2673.694882	0.102019164	0.03212931	3.175267853	0.001496982	0.0067932	OK
Cep170	1438.126244	0.102049149	0.044307451	2.303205127	0.021267305	0.057018091	OK
Paqr7	111.8744685	0.102064105	0.1012656	1.007885253	0.313509552	0.449705789	OK
Prrt3	136.0579257	0.102095886	0.10003644	1.020586959	0.30745017	0.443464398	OK
Sept2	3140.004015	0.102131593	0.049215674	2.07518428	0.037969459	0.089107948	OK
Mthfsl	150.3025099	0.102141438	0.07672188	1.331320841	0.183083463	0.300961215	OK
Nubpl	149.6062102	0.102157835	0.086446141	1.18175125	0.237304416	0.36655926	OK
Ankrd13a	2001.817716	0.102158073	0.039173306	2.607849145	0.00911131	0.029434729	OK
Pcdhb10	10.31162114	0.102251824	0.164367436	0.622092954	0.533880748	0.659691532	OK
Mpdz	881.2758652	0.102289943	0.052186896	1.960069502	0.049987667	0.10969383	OK
Chd1l	518.6698067	0.102316215	0.056979282	1.795673991	0.072546381	0.147265514	OK
Lonp2	2496.996459	0.10239031	0.030066894	3.405416938	0.000660631	0.003536818	OK
Polr3gl	414.0901586	0.102397115	0.083612732	1.224659361	0.220703592	0.347961582	OK
Zfp277	336.2973602	0.102417916	0.082771336	1.237359706	0.215953571	0.342355707	OK
Cetn3	809.4516975	0.102504651	0.056743802	1.806446641	0.070848602	0.144522744	OK
Smim13	522.9587336	0.102505085	0.077135718	1.328892612	0.183883402	0.302059661	OK
AF357359	8.218230839	0.102584393	0.149408531	0.686603315	0.492332739	NaN	Low
Lactb	223.3838541	0.102674044	0.085496443	1.200915965	0.229783801	0.358498164	OK
Rbp7	1.182717479	0.102699215	0.100146491	1.025489896	0.30513209	NaN	Low
St6galnac5	141.0838635	0.102798051	0.091433718	1.124290401	0.260889849	0.392991399	OK
Mefv	2.412753682	0.102799968	0.12877587	0.798285958	0.424704565	NaN	Low
Ccdc102a	13.38177481	0.102810793	0.160245911	0.641581382	0.521145025	0.64926063	OK
D15Ertd621e	3642.820067	0.102876484	0.049787733	2.066301837	0.038799988	0.090467554	OK
Traf3ip3	2.861282794	0.10290002	0.13272167	0.775306851	0.438158362	NaN	Low
Rnf14	3660.266809	0.102908862	0.041500065	2.47972772	0.013148274	0.039208302	OK
Laptm4b	1540.07482	0.102936471	0.048599719	2.118046628	0.034171119	0.082095412	OK
2700049A03Rik	346.5257137	0.102954699	0.072772297	1.414751253	0.157141441	0.268952493	OK
Ccl5	163.3966814	0.103014939	0.149970056	0.686903387	0.492143613	0.622681497	OK
Wbp2	4123.173852	0.103023686	0.0410691	2.508544998	0.012122953	0.036764317	OK
Samd10	1007.371728	0.103050145	0.037014241	2.784067491	0.005368186	0.019354549	OK
Klf8	63.8903482	0.103132891	0.112278559	0.918544845	0.358333692	0.494762998	OK
Dis3l	650.8120161	0.103206629	0.048763554	2.116470595	0.034304804	0.082287272	OK
Ebf1	38.03206936	0.103248496	0.142526316	0.724417064	0.468809727	0.601709668	OK
Btc	35.27513231	0.103307053	0.161436719	0.639922893	0.52222273	0.650158208	OK
Fam110b	325.8246846	0.103320862	0.08050421	1.283421845	0.199344325	0.321206062	OK
Vamp8	1594.242808	0.10346037	0.051897339	1.993558267	0.04620035	0.103170513	OK
Map4k4	2572.187172	0.103520535	0.046554832	2.223626022	0.026173616	0.067111962	OK
Mbtps1	3996.030068	0.103528061	0.04993152	2.073400921	0.038134983	0.089432288	OK
Ppp2r1b	1055.891976	0.103537736	0.061281518	1.689542621	0.091115491	0.175836919	OK
Lman2l	625.0766112	0.103538734	0.047910009	2.161108635	0.030686949	0.075566776	OK
Purg	65.10725302	0.103540387	0.115354432	0.897584816	0.369406937	0.505637688	OK
Pkhd1	204.0154119	0.103569002	0.078325461	1.32229036	0.186071481	0.304708107	OK
H3f3a	2444.683334	0.103593669	0.062990698	1.644586787	0.100055053	0.189140252	OK
Slk	1904.629184	0.103671429	0.045078416	2.299801938	0.021459444	0.057421331	OK
Krr1	854.3672734	0.103676026	0.053083328	1.953080742	0.050810028	0.111183558	OK
Plod1	996.4251137	0.103703989	0.062750369	1.652643493	0.098403441	0.186543531	OK
Ranbp3l	1.405906185	0.103705743	0.114633131	0.904675132	0.365637519	NaN	Low
Spop	2460.457854	0.103798978	0.044963859	2.30849796	0.020971456	0.056522285	OK
Fes	85.55678905	0.103806704	0.090188437	1.150997933	0.249733086	0.380644459	OK
Fam53b	300.6896088	0.103810482	0.069556797	1.49245632	0.13557956	0.240460552	OK
Sept3	470.7184827	0.103825806	0.07516772	1.381255224	0.1672005	0.281442584	OK
Fbxl5	1652.542266	0.103831992	0.044900294	2.312501404	0.020750068	0.05609041	OK
1810026B05Rik	202.6387696	0.103856669	0.119599984	0.868366912	0.385193502	0.521898316	OK
Zfp382	70.41233721	0.10386459	0.111769621	0.929273885	0.352747166	0.489053537	OK
Slc44a1	1748.150213	0.103908953	0.059311305	1.751924933	0.079786717	0.15830758	OK
Slc6a13	1.44173687	0.103931874	0.119297278	0.871200717	0.383644569	NaN	Low
Kdm2b	1527.658906	0.103933923	0.059407266	1.749515351	0.080201978	0.158845403	OK
Tnfsf15	0.995882644	0.103952787	0.093251452	1.114757843	0.264954206	NaN	Low
Ythdc1	1351.002512	0.104007563	0.059004301	1.762711543	0.077949153	0.155547845	OK
Ube2v2	141.0468167	0.104121146	0.079245526	1.313905668	0.188877951	0.308130392	OK
Inpp5e	627.5751087	0.104151758	0.058141583	1.791347129	0.073237608	0.148287734	OK
Bglap3	2.853524857	0.104252785	0.141566334	0.736423575	0.461472962	NaN	Low
Tcte2	20.09478615	0.104266161	0.152602191	0.683254678	0.494445927	0.624709046	OK
Hyal3	77.78739839	0.104271038	0.105299071	0.990237016	0.322058284	0.458336773	OK
4930509E16Rik	1.405882385	0.104277778	0.109124392	0.955586334	0.339281268	NaN	Low
Glrx3	124.9973787	0.104328181	0.079938268	1.305109353	0.191855614	0.311989292	OK
Gtse1	28.30021029	0.104354872	0.137457731	0.759177902	0.447746143	0.582061525	OK
Cd63	12210.10586	0.104356463	0.044479842	2.346151826	0.018968379	0.05214504	OK
Ska3	2.626683824	0.10437413	0.138671455	0.752672061	0.451647003	NaN	Low
Magef1	227.0201313	0.104404572	0.061740241	1.691029552	0.090831159	0.175427556	OK
Tor3a	2021.572983	0.104418865	0.036650902	2.849012195	0.00438552	0.016423617	OK
Ccdc85a	3.268618198	0.104437517	0.142510147	0.732842673	0.463654391	NaN	Low
Cdk5rap1	197.9464337	0.104443273	0.095338267	1.095502114	0.27329672	0.406781649	OK
Tjp2	1296.744164	0.104522212	0.055814249	1.872679707	0.061112627	0.128530822	OK
Frmd3	1.216185041	0.104539459	0.113700014	0.919432242	0.357869531	NaN	Low
Gabpa	838.3124528	0.104573163	0.049671448	2.105297235	0.035265443	0.084107683	OK
Spag9	2489.487556	0.104578118	0.037724912	2.772123597	0.005569189	0.019918499	OK
Pip5k1c	2459.491876	0.104581416	0.07615847	1.373207941	0.169687712	0.284584742	OK
Etl4	1294.933754	0.104597781	0.049531951	2.111723406	0.03471018	0.083114753	OK
Nr1i2	12.23632288	0.104606922	0.160656622	0.651121132	0.514968296	0.643254543	OK
4833411C07Rik	4.711954411	0.104630422	0.156028102	0.670587032	0.502483646	NaN	Low
Rpl31-ps12	0.493341622	0.104666739	0.074967429	1.396162837	0.162665465	NaN	Low
Alox8	168.5676525	0.104762537	0.088715343	1.180884086	0.237648774	0.366858463	OK
4833420G17Rik	674.4845055	0.104803392	0.065158331	1.608441924	0.107738426	0.200086366	OK
Otud6b	1140.038006	0.10487703	0.04813709	2.178715633	0.0293528	0.073208536	OK
Glis3	1534.628407	0.10489103	0.067199152	1.56089811	0.118547793	0.215780251	OK
Dock2	33.02735852	0.104922742	0.137550393	0.762794928	0.445585707	0.580096222	OK
Mfap3l	127.1474527	0.104949032	0.123084198	0.852660487	0.393847609	0.529918761	OK
Eepd1	276.3750248	0.104993846	0.072378815	1.45061572	0.146886896	0.255854894	OK
Foxj1	11.16164557	0.105045216	0.164371878	0.639070485	0.522777079	0.650704707	OK
Pmm1	325.8665975	0.105060672	0.066202341	1.5869631	0.112521002	0.207197065	OK
Gfi1	1.91790479	0.105077824	0.127068931	0.826935609	0.408273559	NaN	Low
Zcchc6	1889.827626	0.105085526	0.044938334	2.338438428	0.019364516	0.052967618	OK
Dync2h1	888.7987921	0.105096471	0.078254178	1.343014177	0.179267383	0.295961114	OK
Malsu1	139.8261305	0.105097365	0.085880237	1.22376659	0.221040291	0.348366273	OK
Pank2	513.343118	0.105124198	0.051896938	2.025633932	0.042802312	0.097261273	OK
Eras	0.581947873	0.105151407	0.078839407	1.33374173	0.182288514	NaN	Low
Inpp5a	1273.274531	0.105233271	0.037499775	2.806237421	0.005012375	0.018307741	OK
Pstk	83.81263414	0.105233575	0.090924014	1.157379339	0.247117412	0.377494001	OK
Erich5	34.40424497	0.10526749	0.126289802	0.833539115	0.404540747	0.540238391	OK
Rpa1	2362.202227	0.105287603	0.056702704	1.856835665	0.063334538	0.132073341	OK
Gzf1	764.1887788	0.105361154	0.051511001	2.045410731	0.040814382	0.093938622	OK
Fank1	43.69918336	0.105378296	0.125835382	0.837429775	0.402351035	0.538163737	OK
Ubr3	4412.993982	0.105382655	0.048104124	2.19071976	0.028472078	0.071512838	OK
Usp12	1453.877026	0.105436827	0.039503566	2.66904579	0.007606708	0.025433948	OK
Smek1	1281.026667	0.105548376	0.059538793	1.772766464	0.076267413	0.15303534	OK
Rad21l	3.189072175	0.105584442	0.145221992	0.727055461	0.467191982	NaN	Low
Sepw1	1106.716526	0.105610926	0.062397064	1.692562424	0.090538788	0.174961122	OK
Nkiras2	972.7721235	0.105680662	0.054038807	1.955643889	0.050507119	0.110639619	OK
Mrpl1	532.4623653	0.105738555	0.082190332	1.286508431	0.198265678	0.319955134	OK
Mybpc3	0.548892113	0.105801744	0.068532253	1.54382409	0.122630954	NaN	Low
Tmem42	443.4846047	0.105886997	0.069448689	1.52467956	0.127339042	0.228877581	OK
Ubc	1724.928031	0.105909358	0.081869586	1.293634953	0.195791543	0.31704082	OK
Tor2a	981.5844642	0.105922261	0.042376981	2.499523498	0.012436045	0.037529599	OK
Txnrd1	10180.48426	0.105944573	0.059334219	1.785556031	0.074171172	0.149900286	OK
Plcb3	666.4377951	0.105950024	0.053890334	1.966030199	0.049295122	0.10853762	OK
Dnajb13	0.631258843	0.105981072	0.082562279	1.283650029	0.199264436	NaN	Low
Serpinb6b	10.57869597	0.106110893	0.159507707	0.665239911	0.505897057	0.635152624	OK
Bbx	2106.605264	0.106111869	0.047056562	2.254985581	0.024134234	0.062831206	OK
Sdhd	2551.364891	0.106159367	0.036083452	2.94205129	0.003260459	0.012958018	OK
Tacc1	1988.694596	0.106190441	0.049794238	2.132584941	0.03295879	0.079950633	OK
Epc2	769.3256637	0.106241313	0.050782333	2.092092021	0.036430285	0.08633212	OK
Prdm9	51.82379982	0.106320281	0.11701908	0.908572178	0.363575998	0.499694552	OK
Rnf38	802.7623017	0.106358382	0.051383329	2.06990058	0.038461656	0.089998966	OK
Arih1	1891.389096	0.106381112	0.050982071	2.086637705	0.036920896	0.087209375	OK
Otop2	0.975987646	0.106411809	0.101487537	1.04852095	0.294398655	NaN	Low
Fancg	81.55847399	0.106425166	0.098286635	1.082804048	0.278895408	0.412837216	OK
Phlpp2	620.9374164	0.106479647	0.043446689	2.45081155	0.014253455	0.041805596	OK
Hnrnpr	1485.834563	0.106526673	0.044212757	2.409410316	0.015978323	0.045630083	OK
Pradc1	123.9580877	0.106599187	0.082010438	1.299824619	0.193661086	0.314228945	OK
Akap11	3329.377906	0.106627236	0.059074153	1.804972765	0.071078944	0.144863752	OK
Zc3h14	2848.503396	0.106675038	0.038960713	2.738015516	0.006181116	0.0216127	OK
E2f8	2.667854043	0.106707703	0.142865028	0.746912693	0.455116264	NaN	Low
Tcn2	2800.112226	0.10671303	0.04184905	2.549951079	0.010773804	0.033583318	OK
Abca17	0.773758021	0.106716722	0.085239178	1.251967987	0.210581529	NaN	Low
Kcnu1	156.4210175	0.106727599	0.094957072	1.123956303	0.261031564	0.393118793	OK
Ltn1	1272.63751	0.106733475	0.06088958	1.752902144	0.079618806	0.158183507	OK
Zfp93	203.321771	0.106748258	0.078948408	1.352126783	0.176334761	0.292629354	OK
Fam172a	727.2170248	0.106770214	0.056437444	1.891832923	0.058513245	0.124293661	OK
Tnfrsf1b	148.8148742	0.106779285	0.139270452	0.766704522	0.443257214	0.578083039	OK
Gjb2	29.10189876	0.106847915	0.152768263	0.699411729	0.48429476	0.615557654	OK
Sh3pxd2a	3941.704209	0.106896108	0.049800157	2.146501446	0.031832994	0.077837242	OK
Ddx5	21885.84731	0.106927155	0.071793993	1.489360744	0.1363924	0.241552714	OK
Cgn	1569.560654	0.107001367	0.0968074	1.105301535	0.269028953	0.4020092	OK
Coq4	224.9257746	0.107048222	0.066451906	1.610912739	0.107198743	0.199310879	OK
Anapc16	1020.439519	0.107118729	0.044576409	2.403036324	0.016259572	0.046212653	OK
F2rl2	1.847873062	0.107172021	0.11768334	0.910681328	0.362463305	NaN	Low
Kcnn1	84.4207639	0.107184811	0.109969048	0.974681633	0.329718207	0.466343833	OK
Ttc8	1103.595667	0.107269939	0.044226706	2.425456219	0.01528916	0.044064422	OK
Rtn4ip1	353.8272077	0.107284591	0.05790337	1.852821207	0.06390799	0.132986998	OK
Pifo	1.14450181	0.107286734	0.093088353	1.152525862	0.249105049	NaN	Low
Bnipl	2.090413793	0.107312457	0.136556674	0.785845567	0.431957967	NaN	Low
Hectd2	111.2797993	0.107386131	0.10052863	1.068214411	0.285423806	0.420510348	OK
Ptges3	1622.01159	0.107410534	0.058672124	1.830691065	0.067146668	0.13839709	OK
Oxnad1	526.2319297	0.107454537	0.050134059	2.143344034	0.032085483	0.078273788	OK
Dock1	307.4653752	0.107493756	0.076229216	1.41013854	0.158498779	0.270635977	OK
Hcst	12.533594	0.107525695	0.162488818	0.661742123	0.508136504	0.637266444	OK
9030025P20Rik	24.38952398	0.10753343	0.144892702	0.74215905	0.457990976	0.591856658	OK
Rab5b	2448.909172	0.107578928	0.036193542	2.972323891	0.002955547	0.011927335	OK
Hibadh	1193.675534	0.107595519	0.046725334	2.302723362	0.021294413	0.057046306	OK
Ovca2	534.6486429	0.107599314	0.051272044	2.098596126	0.035852518	0.085272353	OK
Arhgap26	532.9411398	0.107617882	0.047845129	2.24929652	0.024493637	0.063588429	OK
Polr2d	317.8190767	0.107678065	0.077757141	1.384799687	0.166113727	0.280092986	OK
Dync1i1	226.6229575	0.107707443	0.071977799	1.496398126	0.134549938	0.239058961	OK
Nudt7	795.3431238	0.107789273	0.070874706	1.520842621	0.128299336	0.230092617	OK
Rbm39	3786.864614	0.107821199	0.061087341	1.76503343	0.077558148	0.154978026	OK
Ttc7b	1057.373734	0.107893056	0.047560027	2.268565896	0.023294737	0.061189823	OK
Fem1c	453.9141708	0.10790586	0.076725912	1.406380948	0.159611035	0.271924245	OK
Aurka	48.73004818	0.107926889	0.114768373	0.940388767	0.347018182	0.483469128	OK
Gm5126	88.77071397	0.107937201	0.105806123	1.02014135	0.307661428	0.443629594	OK
Rab11b	2342.067372	0.107984813	0.046406719	2.326921958	0.019969419	0.054332458	OK
Nfix	362.2595402	0.108051742	0.097693284	1.106030404	0.26871336	0.401805392	OK
Pqlc1	852.1294081	0.108067046	0.04716339	2.291333294	0.021944144	0.058455217	OK
Nf2	3639.952108	0.108079486	0.037811399	2.858383662	0.004258052	0.016042316	OK
C330013E15Rik	91.10476135	0.108117983	0.099335394	1.088413491	0.276412608	0.410088535	OK
Zfp108	79.01126848	0.108169173	0.10459163	1.034204861	0.301040402	0.436875318	OK
Plekha3	790.6678945	0.10822972	0.045538591	2.376659394	0.017470212	0.04886616	OK
Nab1	774.7737697	0.108272575	0.079246324	1.36627883	0.171851463	0.287170947	OK
Fmo4	35.58047149	0.108275038	0.135614508	0.798403055	0.424636631	0.56056098	OK
Cmip	4472.027966	0.108278191	0.055307723	1.957740898	0.050260424	0.110186929	OK
Tm4sf4	6904.323168	0.108324009	0.043374569	2.4974083	0.012510482	0.037713645	OK
Lipc	4.990463048	0.108361969	0.154026949	0.70352604	0.481727985	NaN	Low
Anks6	467.6118788	0.108569432	0.072493972	1.49763393	0.134228386	0.238549259	OK
Acer2	114.312452	0.108615917	0.141579571	0.767172244	0.442979113	0.577939467	OK
Gabrq	3.019194928	0.108622816	0.143918196	0.754753876	0.450396673	NaN	Low
Trappc2	255.2513449	0.108634489	0.097426697	1.115038201	0.264834052	0.397453285	OK
Kif2a	613.4542695	0.108696427	0.062319404	1.744182724	0.081127233	0.160262684	OK
Hsd17b14	1.121719722	0.10872918	0.086455159	1.257636681	0.208523181	NaN	Low
Dut	647.3603596	0.108736248	0.056046491	1.940108026	0.052366563	0.113770968	OK
5730409E04Rik	509.6928447	0.108796068	0.047209204	2.304552051	0.021191674	0.056909016	OK
Rab7	7373.12	0.108832047	0.044854419	2.42633945	0.015251997	0.043966526	OK
Irf2bp2	1661.298226	0.108844059	0.067898931	1.603030537	0.108927912	0.201982324	OK
Pitpnc1	737.6040221	0.10896179	0.06447985	1.689857997	0.091055125	0.17578609	OK
1600014C10Rik	616.4859395	0.108996123	0.04490449	2.427287835	0.015212182	0.043906945	OK
Arl6ip6	253.1782105	0.109007302	0.073576323	1.481554075	0.138458987	0.244238102	OK
Rad51ap1	8.038179622	0.109030811	0.163925641	0.665123589	0.505971448	NaN	Low
Zfp58	125.0919588	0.109078161	0.112748248	0.967448826	0.333319712	0.469940149	OK
Bbs1	557.9420864	0.109173532	0.068157921	1.601773215	0.109205768	0.202361711	OK
Smad4	1360.225733	0.109179301	0.034044814	3.206928962	0.001341601	0.006225663	OK
Kcnj8	148.7608584	0.109193099	0.108316332	1.008094511	0.313409093	0.449661611	OK
Map2k6	46.04860191	0.10925255	0.121146171	0.90182421	0.367150257	0.503486797	OK
9430041J12Rik	2.727364614	0.109261913	0.141239622	0.773592508	0.439171804	NaN	Low
Slain2	1505.899862	0.10928121	0.049514317	2.207062862	0.027309668	0.069352846	OK
U2surp	1433.726163	0.109336268	0.050072666	2.183551953	0.028995187	0.072535415	OK
Pctp	256.4443857	0.109345702	0.063688241	1.716889973	0.085999277	0.167891393	OK
Rab18	2478.368094	0.109402461	0.049425669	2.213474572	0.026864944	0.068514323	OK
Syt13	26677.72211	0.1094047	0.035554155	3.077128429	0.002090052	0.008947427	OK
Bloc1s2	250.2383982	0.109454065	0.065859381	1.661935839	0.09652564	0.183743259	OK
Ugt2b5	0.987143533	0.109503195	0.084670631	1.293284265	0.195912761	NaN	Low
A430105I19Rik	665.5153774	0.109511527	0.060261315	1.817277415	0.069174646	0.14163303	OK
Batf2	2.512699014	0.109554735	0.132785947	0.825047664	0.409344531	NaN	Low
Mrrf	475.6345572	0.109588865	0.045318114	2.418213261	0.015596933	0.044763913	OK
Gm17296	125.893752	0.109594107	0.089432812	1.225435107	0.220411326	0.347666406	OK
Lims1	751.199859	0.109594842	0.050486421	2.170778591	0.029947913	0.074230469	OK
Fbxo21	3298.039526	0.109647	0.051405308	2.132989849	0.032925559	0.079912289	OK
2700060E02Rik	1295.885391	0.109647869	0.055349656	1.981003627	0.047590867	0.105511237	OK
Umad1	466.9823915	0.109668157	0.057432817	1.909503381	0.056197186	0.120345071	OK
Sh3tc1	82.88285623	0.109681681	0.112364	0.976128306	0.329000886	0.465711552	OK
Rnf145	2675.793494	0.109698558	0.032917239	3.332556481	0.00086052	0.004391652	OK
Tfam	773.7984887	0.10980871	0.040369951	2.720060527	0.006526997	0.022535746	OK
Armc10	3598.061961	0.109826923	0.061711611	1.77968005	0.075128337	0.151412156	OK
Rit2	116.8896894	0.109827604	0.127131518	0.863889662	0.387648506	0.523986226	OK
Vps39	1968.24945	0.109853233	0.034558355	3.178774967	0.001478989	0.006724853	OK
Dpm1-adnp	0.524942407	0.10991904	0.073912298	1.487154949	0.136973891	NaN	Low
Ccnj	168.0866772	0.109939378	0.084288953	1.304315384	0.192126072	0.312281468	OK
Heg1	1108.064883	0.109942146	0.043442698	2.53073938	0.011382239	0.035058926	OK
Nkg7	0.430082525	0.110024622	0.058941381	1.86667872	0.061946467	NaN	Low
Ywhah	2686.827264	0.11011198	0.054063644	2.036710308	0.041679081	0.095293839	OK
Cnr2	1.225739579	0.110117974	0.097115672	1.133884693	0.256842919	NaN	Low
Hpdl	4.525260737	0.110176064	0.15624431	0.705152489	0.480715345	NaN	Low
Caly	67.11172352	0.110204778	0.131622976	0.837276146	0.402437364	0.538213034	OK
Lurap1l	535.5286873	0.110215605	0.086702842	1.271187916	0.203661804	0.32689953	OK
Pde2a	332.1900821	0.110217726	0.077956927	1.413828511	0.15741226	0.269181616	OK
Mpv17l	191.6552883	0.110232205	0.073257894	1.504714364	0.132397529	0.235935448	OK
1700105P06Rik	5.401838493	0.110246191	0.16232955	0.679150478	0.497042522	NaN	Low
Cwf19l2	525.897637	0.110318638	0.050438734	2.187180954	0.028729317	0.072040581	OK
Tsku	209.6962497	0.110540486	0.06796794	1.626362159	0.103872636	0.194685138	OK
Cept1	380.1616397	0.110569088	0.08335348	1.326508356	0.184671369	0.302992293	OK
Arhgap19	57.87468583	0.110614338	0.117381205	0.942351361	0.34601278	0.482496184	OK
Lclat1	582.8840164	0.11063188	0.059562731	1.857401067	0.063254115	0.131965635	OK
Gm14325	226.2674502	0.110684543	0.076711434	1.442868919	0.1490574	0.258423026	OK
Gk5	76.47248297	0.110685389	0.103051424	1.074079181	0.282787195	0.417430427	OK
Proca1	1.91908177	0.110690958	0.110862116	0.998456112	0.318058236	NaN	Low
Ctla4	0.540026306	0.110703273	0.063642157	1.739464496	0.081953092	NaN	Low
Slfn10-ps	21.85455656	0.110716519	0.163988038	0.675149972	0.499580488	0.629231777	OK
Kcnb1	2346.120326	0.110902101	0.039744017	2.790409947	0.005264134	0.019060322	OK
Cnot2	1257.180575	0.110966246	0.037055104	2.994627849	0.002747799	0.011262128	OK
Cox7a1	9.917148626	0.110990265	0.162787515	0.681810671	0.495358676	NaN	Low
BC100451	1.387370744	0.11099404	0.107643247	1.031128691	0.302480475	NaN	Low
Gm17801	4.685118155	0.11103518	0.15286745	0.726349398	0.467624604	NaN	Low
AI504432	4.657393413	0.111070705	0.160583217	0.691670694	0.489144155	NaN	Low
Spag1	104.7529555	0.111128062	0.093525322	1.188213618	0.23474926	0.363698163	OK
Pls3	830.5541872	0.111156947	0.051837459	2.144336321	0.032005949	0.078162912	OK
A730082K24Rik	1.052619679	0.111223792	0.091426668	1.216535551	0.223780977	NaN	Low
Saa2	0.476845299	0.111238427	0.064024809	1.737426938	0.08231184	NaN	Low
Gm10638	9.834785782	0.111246476	0.164195236	0.6775256	0.498072533	NaN	Low
Ccdc105	1.762821828	0.11131627	0.124231148	0.896041551	0.370230572	NaN	Low
Tmem246	416.5609808	0.111351774	0.056501512	1.970775106	0.048749605	0.107543021	OK
Limd1	2138.081078	0.111439978	0.034511292	3.229087386	0.001241859	0.005864097	OK
Gm1976	69.14016887	0.111457932	0.118920734	0.937245579	0.34863225	0.484871234	OK
Tbc1d8b	1179.091101	0.111481269	0.064794876	1.720526002	0.085336871	0.166809997	OK
Ugp2	790.7761228	0.111500332	0.072603792	1.535737024	0.124602891	0.224752382	OK
Rab14	2881.244106	0.11154196	0.042323108	2.635486019	0.008401689	0.02757376	OK
5830416I19Rik	1.014543912	0.111601926	0.086877018	1.28459665	0.19893327	NaN	Low
Zfyve9	427.1804301	0.111611888	0.059362912	1.880161933	0.060086012	0.126856443	OK
Erich1	202.4649594	0.111681364	0.062529732	1.786052187	0.074090809	0.149781874	OK
Nt5c2	1601.999541	0.111699224	0.048310019	2.312133698	0.020770317	0.056123092	OK
Efcab7	75.41009922	0.111742111	0.105536779	1.058797811	0.289691871	0.424761277	OK
Naa40	640.8260023	0.111829313	0.045048808	2.482403377	0.013049945	0.03899114	OK
Opn1mw	1.397774988	0.111836181	0.102212605	1.09415253	0.273888087	NaN	Low
Fry	880.1657915	0.111877167	0.064640744	1.730753077	0.083495814	0.16390149	OK
Itm2b	15836.33136	0.111901343	0.044345693	2.523386931	0.011623043	0.035574947	OK
Cd33	5.725872569	0.111924828	0.16237627	0.689293009	0.490638897	NaN	Low
Gm5860	44.23171834	0.112015209	0.144225278	0.776668348	0.437354466	0.572610153	OK
1700040L02Rik	72.30182138	0.112099018	0.11144272	1.005889098	0.314468921	0.450659086	OK
Rhebl1	30.45877052	0.112161619	0.151883141	0.738473132	0.460226989	0.594076662	OK
Lrp11	5649.841172	0.112223921	0.046247087	2.426616013	0.015240377	0.043942235	OK
Gm15133	1.29452854	0.112237224	0.115556865	0.971272669	0.331412515	NaN	Low
Prpf18	1219.226797	0.112254176	0.03278889	3.423543002	0.000618105	0.003354477	OK
Abca13	3.399201739	0.112254275	0.147991394	0.758518938	0.44814038	NaN	Low
Vipas39	1265.325849	0.112295809	0.036854428	3.047009954	0.002311301	0.009772952	OK
Tmem70	420.3671366	0.112330452	0.058414386	1.922992958	0.054480934	0.11738227	OK
Glipr2	26.56717034	0.112330618	0.156382738	0.718305737	0.472568794	0.605109784	OK
Wdr76	125.3286559	0.112394719	0.091719003	1.225424564	0.220415296	0.347666406	OK
Serpina3g	1.385334699	0.112399864	0.088000136	1.277269207	0.201507221	NaN	Low
Dyrk1a	1454.871848	0.112436068	0.050863255	2.210555884	0.027066607	0.068902148	OK
Ublcp1	417.0968693	0.112479953	0.056639766	1.985883077	0.047046308	0.104573531	OK
Mterf3	446.1424153	0.112519618	0.055354281	2.032717556	0.042081067	0.095976956	OK
Klhl1	2.07525134	0.112540312	0.128971316	0.872599543	0.382881389	NaN	Low
Sod2	1851.038437	0.112631476	0.05813713	1.937341539	0.052703608	0.114322708	OK
Lyrm4	275.1983059	0.112691998	0.067163485	1.677875961	0.093371316	0.179176561	OK
Ythdf3	1408.367965	0.112702467	0.050648598	2.225184352	0.026068865	0.066918192	OK
Gm16287	2.089785256	0.112713374	0.120704574	0.933795383	0.350409452	NaN	Low
Gcnt3	6.319547115	0.112742753	0.157550591	0.715597147	0.474240136	NaN	Low
Psme4	3233.180731	0.112754979	0.085177853	1.323759345	0.185582982	0.304125328	OK
Gtf2h1	819.2314304	0.11278107	0.052006995	2.168575015	0.030114964	0.074537108	OK
1600029I14Rik	3.910944612	0.112808466	0.152381191	0.7403044	0.459115312	NaN	Low
Nudt18	517.0803652	0.112817528	0.053229802	2.119442946	0.034053051	0.081911875	OK
Ptcd2	451.8856636	0.112854148	0.058079164	1.943109045	0.052002984	0.11314185	OK
Kdm1b	406.0262498	0.112889606	0.052985354	2.130581348	0.033123648	0.080237371	OK
Rap2c	201.3388894	0.112897583	0.075743386	1.490527277	0.13608565	0.241071515	OK
Usp47	3290.959396	0.11293886	0.036602658	3.085537153	0.002031848	0.008733584	OK
Gphn	954.2092759	0.113033274	0.049360906	2.28993518	0.022025074	0.058581674	OK
AA543186	33.53337484	0.113155461	0.145189763	0.779362532	0.435766188	0.571182908	OK
Prdx1	5795.747711	0.113215754	0.061885717	1.829432688	0.067334814	0.138650062	OK
1810019D21Rik	163.3176721	0.11322577	0.111720818	1.013470646	0.31083541	0.44688594	OK
Bmp8a	0.727628951	0.113290871	0.094363306	1.200581837	0.22991345	NaN	Low
Kif20a	50.25698318	0.113356769	0.118208068	0.958959663	0.337579066	0.474244473	OK
Naa50	1211.112144	0.113422538	0.067620152	1.67734817	0.093474418	0.179274397	OK
Top1	2109.213382	0.11343872	0.050221781	2.25875541	0.023898604	0.062418544	OK
Snx6	1148.869369	0.113455473	0.061086015	1.857306836	0.063267512	0.131968463	OK
Mier3	392.8938297	0.113476622	0.063560121	1.785343069	0.074205687	0.149925998	OK
Hoxb5	16.24505351	0.113497065	0.163488237	0.694221596	0.487543251	0.618772032	OK
Tmem88	33.74407206	0.113548394	0.145658616	0.779551509	0.435654907	0.571161724	OK
Hat1	414.5565571	0.113645735	0.084302696	1.348067615	0.177636636	0.294186625	OK
Cfap126	319.2526974	0.113724228	0.067673404	1.680486297	0.092862738	0.1785243	OK
Ino80d	691.5718977	0.113737348	0.075825897	1.499980252	0.133619518	0.23774356	OK
Fam134a	3251.005071	0.113738737	0.03165452	3.593127857	0.000326732	0.001985745	OK
Rdh9	27.49855756	0.11376832	0.159655126	0.712587954	0.476100768	0.608134651	OK
Gli3	17.8851466	0.113822864	0.153588762	0.741088492	0.458639787	0.592472521	OK
Tmem168	474.928498	0.113852249	0.062886098	1.810451791	0.070225754	0.143414849	OK
Cgrrf1	351.7938419	0.113876634	0.057010904	1.997453563	0.045775934	0.102528256	OK
Hif3a	4.961494181	0.113914843	0.154411243	0.737736717	0.460674456	NaN	Low
Fbxw10	19.06530511	0.113937659	0.155291112	0.733703671	0.463129361	0.596703519	OK
Prob1	251.3422136	0.113954374	0.096726087	1.17811417	0.238751094	0.368152758	OK
Tinagl1	58.73053621	0.11398064	0.151683938	0.751435133	0.452390825	0.586106107	OK
Echs1	1022.648216	0.113996739	0.03903758	2.920179443	0.003498299	0.013697523	OK
Wasl	1386.706132	0.114068271	0.063094588	1.807893115	0.070623138	0.144084186	OK
Auts2	811.1233546	0.114080888	0.084610642	1.348304248	0.177560546	0.294131418	OK
Agl	1999.813465	0.114130693	0.048700317	2.343530803	0.019102185	0.052439537	OK
Ankle2	1207.803333	0.114134297	0.037190894	3.068877488	0.002148647	0.009166894	OK
Areg	65.72759839	0.11415344	0.150354843	0.759226894	0.447716841	0.582061525	OK
Casp2	499.7389359	0.114176653	0.05922199	1.927943539	0.053862149	0.116267542	OK
Anapc5	6127.292071	0.11422203	0.053909057	2.118791088	0.034108126	0.082001347	OK
Polr2m	2639.943923	0.114268536	0.033349582	3.426385854	0.000611671	0.003329105	OK
Commd2	319.781803	0.114288099	0.060929483	1.875743781	0.060690471	0.127897104	OK
Catsperd	41.57177648	0.114357132	0.138224024	0.827331805	0.408049022	0.543973112	OK
Dennd2c	31.30487573	0.114410397	0.152587397	0.749802402	0.453373722	0.587324078	OK
Fbxw2	1094.796991	0.114410623	0.034696817	3.29743857	0.00097571	0.004848247	OK
Dcaf6	2021.0782	0.114450111	0.047840553	2.392324163	0.016742048	0.047290873	OK
Tmcc3	1005.666207	0.114504526	0.070128127	1.632790291	0.10251311	0.192661915	OK
Cldn4	4165.197057	0.11455066	0.083874185	1.365743947	0.172019346	0.287344077	OK
Arl2bp	1537.093431	0.114601926	0.041454116	2.76454878	0.005700158	0.020270995	OK
Peo1	356.7298618	0.114644945	0.065638301	1.746616595	0.080703867	0.159563803	OK
Btnl5-ps	17.73743497	0.114648891	0.15496977	0.739814548	0.45941253	0.593176047	OK
Col4a4	3.013892831	0.114713041	0.144285409	0.79504256	0.426588745	NaN	Low
2310022B05Rik	2674.900307	0.114740054	0.068002917	1.687281361	0.091549263	0.176393546	OK
Man2b1	1915.428224	0.11475431	0.046688168	2.457888471	0.013975657	0.041144416	OK
4933428C19Rik	7.675226437	0.114763287	0.164372995	0.698188213	0.485059497	NaN	Low
Fbxw11	2832.452482	0.114806304	0.030862651	3.719910609	0.000199293	0.001323396	OK
Klhl8	517.948923	0.114833575	0.063127479	1.81907432	0.068900092	0.141133895	OK
Tsc22d3	564.9154565	0.114912871	0.052880042	2.173085866	0.029773855	0.073878895	OK
Osbpl7	495.9204572	0.114989725	0.050400915	2.281500752	0.022518832	0.059687269	OK
Ano9	63.75929375	0.115019685	0.118821463	0.968004281	0.333042232	0.469789631	OK
Gnl3l	3192.217751	0.115057907	0.033839793	3.400077129	0.000673668	0.003593502	OK
Thap2	227.6250674	0.115085807	0.086970199	1.323278637	0.185742733	0.304350872	OK
Gid4	787.1504867	0.115087042	0.065625487	1.753694285	0.079482905	0.157966964	OK
Ndrg1	5586.423112	0.115112966	0.058514253	1.967263699	0.049152818	0.108258943	OK
Rsg1	33.50090932	0.115146478	0.133422594	0.86302083	0.388126014	0.524528615	OK
Hmgxb4	631.5644713	0.115160127	0.047052508	2.447481147	0.014385865	0.042078044	OK
Lin52	344.4883675	0.115172293	0.060471867	1.904559899	0.056837303	0.121488963	OK
Abcb7	760.1618846	0.115187224	0.060913271	1.891003748	0.058623844	0.124418551	OK
Rtf1	876.7591485	0.115204777	0.043440495	2.652013426	0.008001336	0.026470397	OK
Rspo4	1255.486888	0.115233127	0.061209922	1.882589025	0.059756085	0.126353769	OK
Morf4l1-ps1	24.29777107	0.115251184	0.140125214	0.822487126	0.410799711	0.546845319	OK
Tprgl	1856.575149	0.115259375	0.055166033	2.089317793	0.036679126	0.086802217	OK
Fam102a	5711.235916	0.115298051	0.051405529	2.242911459	0.024902525	0.064465444	OK
Tnip2	346.9864676	0.115300902	0.052443201	2.198586289	0.027907353	0.070478488	OK
Stkld1	4.977552732	0.115324596	0.159884117	0.721301143	0.470724254	NaN	Low
Zfp937	219.8041524	0.115350958	0.087200897	1.322818482	0.18589575	0.304529065	OK
Uri1	1258.153758	0.115377159	0.054566011	2.114451025	0.034476764	0.082613338	OK
Fam173b	260.6238392	0.115495269	0.066375504	1.740028494	0.081854015	0.161397161	OK
Morc4	209.7075752	0.115599743	0.074500311	1.55166793	0.1207417	0.218964683	OK
A330009N23Rik	12.96845376	0.115608761	0.162977933	0.709352237	0.47810592	0.609698535	OK
Dusp2	4.557914135	0.115651691	0.15831828	0.730501186	0.465083888	NaN	Low
Cd96	11.01031612	0.115664864	0.164365931	0.703703395	0.481617506	0.613004187	OK
Cd48	17.34519317	0.115675953	0.163653691	0.706833756	0.479669794	0.611042088	OK
Ccl20	0.814297208	0.115811089	0.082973608	1.395758135	0.162787341	NaN	Low
9530052E02Rik	9.331317825	0.115823439	0.162814855	0.711381271	0.476848002	NaN	Low
Ctsl	8476.647514	0.115823976	0.066653044	1.737714733	0.082261091	0.161953858	OK
Snrpe	389.0046367	0.115854496	0.095837045	1.208869659	0.226712924	0.3552378	OK
Psen1	1756.400875	0.115858395	0.044598991	2.597780599	0.009382842	0.030156162	OK
Rsu1	562.5735485	0.115868139	0.050288831	2.304053153	0.02121966	0.056934731	OK
Fbxo2	604.5808996	0.115885215	0.088869767	1.30398918	0.192237271	0.312425303	OK
Gpd2	3847.667676	0.115891591	0.052613428	2.20269987	0.027615909	0.069988451	OK
Cd244	16.01288635	0.115913176	0.158118446	0.733078136	0.463510774	0.597027218	OK
Dbndd1	1.025702542	0.11597594	0.100488935	1.154116523	0.2484524	NaN	Low
Saal1	133.6968284	0.116049544	0.084445306	1.374256886	0.169361946	0.284073024	OK
Phtf1	779.5551038	0.116065895	0.039788654	2.917060074	0.003533477	0.013819531	OK
Arhgef25	280.7708807	0.116088186	0.075816221	1.531178744	0.125725223	0.226539201	OK
Lrguk	148.2702939	0.116103563	0.092076638	1.260944855	0.207328716	0.33127811	OK
Map2k4	1069.798297	0.116149989	0.054835758	2.118143215	0.034162941	0.082090098	OK
Zfp148	1693.365766	0.116151032	0.056152837	2.068480199	0.038594891	0.090147335	OK
March2	562.1964269	0.116156646	0.056630756	2.05112299	0.040254971	0.093008924	OK
Rab42	6.687895554	0.116197235	0.163480551	0.710771	0.477226154	NaN	Low
Insc	29.23025571	0.11622291	0.156243392	0.743858084	0.456962336	0.591082521	OK
Gt(ROSA)26Sor	81.66204039	0.116237824	0.101475025	1.145482088	0.252009511	0.383604255	OK
Mmp24	546.0943637	0.116259671	0.071224071	1.632308699	0.102614472	0.192799743	OK
Naa35	1268.04525	0.116270256	0.041458852	2.804473587	0.005039882	0.018375966	OK
Gnai3	3042.252399	0.116274324	0.050166337	2.317775816	0.020461508	0.055441097	OK
Cbfb	711.7249424	0.116286619	0.064091514	1.814384004	0.069618627	0.142372575	OK
Atxn2	1160.935706	0.116307569	0.042599769	2.73023943	0.006328834	0.022028442	OK
Ctdspl	1682.410432	0.116324966	0.078815049	1.475923288	0.139964487	0.246073521	OK
Uba3	1053.368875	0.116338351	0.041900933	2.776509782	0.005494598	0.019672177	OK
Erlin2	2245.065037	0.116386749	0.040873226	2.847505849	0.004406328	0.016479117	OK
Actr10	2094.261912	0.116394079	0.038077423	3.0567741	0.002237328	0.00949226	OK
Tspan10	1.083764175	0.116411827	0.099699355	1.167628692	0.242956571	NaN	Low
1810011O10Rik	240.5888453	0.116426947	0.091691137	1.269773184	0.204165435	0.327326058	OK
Fam103a1	469.1154633	0.116472974	0.068722315	1.69483483	0.090106758	0.174322116	OK
Tshz3	728.4930023	0.116476429	0.06473306	1.799334526	0.07196578	0.146346019	OK
Mpi	385.4192173	0.116527885	0.068250053	1.707366957	0.087753868	0.170633899	OK
B230219D22Rik	2035.862366	0.116576571	0.048667969	2.395344909	0.016604737	0.046972524	OK
Ttc17	883.8902062	0.116594357	0.045104925	2.584958471	0.009739073	0.031047243	OK
B4gat1	434.4587238	0.116606904	0.07049549	1.654104466	0.098106289	0.186211123	OK
Ugt1a6a	626.2574502	0.116660384	0.082929919	1.406734567	0.159506112	0.271816273	OK
Gosr1	1963.246846	0.116719492	0.032382174	3.604436513	0.000312831	0.001913846	OK
Atg5	747.2874407	0.116728449	0.053700293	2.173702274	0.029727502	0.073817126	OK
Clcn5	395.1562496	0.116751093	0.056913433	2.051380255	0.04022993	0.092995554	OK
Gucy2g	2.75133635	0.116766609	0.137494165	0.84924774	0.395743454	NaN	Low
Fitm2	865.1768703	0.116772678	0.050547962	2.310136245	0.020880612	0.056345747	OK
Zmynd8	4103.942893	0.116791014	0.048878141	2.389432408	0.016874429	0.047586649	OK
Nt5dc1	279.578039	0.116910249	0.060891125	1.919988314	0.054859375	0.118068223	OK
Fam64a	2.676445294	0.116998828	0.135083097	0.866124855	0.386421696	NaN	Low
Snord22	9.776247305	0.117010612	0.161819686	0.723092567	0.469623015	NaN	Low
Slc22a21	27.0071476	0.117046002	0.15165586	0.771786875	0.440240667	0.575691318	OK
Enah	1779.182723	0.117106103	0.048343175	2.422391662	0.015418722	0.044354213	OK
Ptprn2	26042.85822	0.117141675	0.047259333	2.478699298	0.013186242	0.039261957	OK
Alkbh5	3728.907356	0.117178019	0.068047055	1.722014558	0.085066881	0.166420478	OK
Nptn	2582.993412	0.117201727	0.047360399	2.474677757	0.013335644	0.039663883	OK
Zfp462	687.1266335	0.11725767	0.051839156	2.261951776	0.023700383	0.062030354	OK
Kcnj1	1.102999842	0.117278442	0.085132961	1.377591482	0.168329452	NaN	Low
Fam96a	574.4668998	0.117333812	0.050885245	2.305851357	0.021118939	0.056830723	OK
Slc38a9	125.3969203	0.117394973	0.08813367	1.332010486	0.182856743	0.300696298	OK
Dyrk1b	357.5054652	0.117402075	0.100282339	1.170715358	0.24171321	0.371673229	OK
Fam151b	97.81075531	0.117443295	0.093267147	1.259213983	0.207953052	0.332067385	OK
Mecp2	1818.732807	0.117499234	0.050151835	2.342870086	0.019136045	0.05250194	OK
4930486L24Rik	4.337046271	0.117502679	0.150800551	0.779192637	0.435866247	NaN	Low
9530027J09Rik	2.633696792	0.11755487	0.142058578	0.827509832	0.407948151	NaN	Low
Atl2	1503.944704	0.117631026	0.045981269	2.558237916	0.010520409	0.032987763	OK
Zfp963	122.1168768	0.117724943	0.084887401	1.386836459	0.165491637	0.279146675	OK
Vps26a	859.3257998	0.117744326	0.062857195	1.873203627	0.061040272	0.128409556	OK
Shc1	8647.431602	0.117814253	0.054611977	2.157296985	0.030982532	0.076174855	OK
Bmp1	2037.789922	0.117866879	0.076430964	1.542135197	0.123040744	0.222311487	OK
Blvra	253.5784361	0.117872943	0.070970802	1.660865296	0.096740504	0.184075866	OK
Zfp36l1	259.4833194	0.11790273	0.109222961	1.079468349	0.280378996	0.414676406	OK
Fkbp3	679.562748	0.117910195	0.053562263	2.201366931	0.027710058	0.070100388	OK
Mxd4	1156.860666	0.117980165	0.077486463	1.522590663	0.127861147	0.229606046	OK
Eea1	1474.972661	0.117983546	0.0477777	2.469427052	0.013532961	0.040068863	OK
C4bp	9.342897737	0.117987091	0.162529154	0.725944163	0.467873002	NaN	Low
Dennd1c	9.143672833	0.118000234	0.164373239	0.717879838	0.472831381	NaN	Low
Ttc39a	2040.583007	0.118031321	0.049914022	2.364692637	0.01804504	0.05012754	OK
Acadvl	1814.570197	0.118093739	0.041327065	2.85753997	0.004269389	0.016080624	OK
Ncoa6	1881.979242	0.118100412	0.05086301	2.321931263	0.020236637	0.054981655	OK
Ddr1	6942.171617	0.118105351	0.073408663	1.60887484	0.107643712	0.199982424	OK
Nr1d1	1397.312148	0.118105881	0.093277472	1.266177977	0.20544937	0.329020391	OK
Rab3ip	735.1627863	0.118132781	0.046113284	2.561795014	0.010413276	0.032722176	OK
Zfp354c	136.8459434	0.118142974	0.085288626	1.385213705	0.165987131	0.279919115	OK
Zfp62	653.6917608	0.118256671	0.060612838	1.951016875	0.051055038	0.111555705	OK
Klhl31	10.69569155	0.118287259	0.16156132	0.732150855	0.464076497	0.597476235	OK
Igsf23	10.21948597	0.118298365	0.136530129	0.866463443	0.386236066	0.522487664	OK
Piwil4	11.70727775	0.118354099	0.160879502	0.73566923	0.46193202	0.595607034	OK
Dnaja2	2276.749059	0.118367817	0.038569416	3.068955417	0.002148086	0.009166894	OK
Kif23	17.97903431	0.11839875	0.154137096	0.768139225	0.442404475	0.577518328	OK
Ncapg	5.529876828	0.118403514	0.158980918	0.74476557	0.456413452	NaN	Low
Zranb3	131.5553817	0.11840963	0.095816585	1.235794728	0.216534875	0.343158644	OK
Skil	1558.633724	0.118416864	0.060285461	1.964269013	0.049498903	0.108916586	OK
Rbm4b	284.1281532	0.118673385	0.061690525	1.923688997	0.054393578	0.117230771	OK
Rbl2	1280.974915	0.118675691	0.046121649	2.573101628	0.010079161	0.031880269	OK
Ccdc181	540.5158247	0.118680445	0.057036264	2.080789252	0.0374532	0.088182433	OK
Zfat	213.7985592	0.118715739	0.071526595	1.659742634	0.096966239	0.184454373	OK
Dlc1	397.8708195	0.118766381	0.089492517	1.327109635	0.184472419	0.302701969	OK
Dzip1	137.0498116	0.118791248	0.086895712	1.367055354	0.171607956	0.286895974	OK
C1ql3	2.541842716	0.118799809	0.132362006	0.897537081	0.369432396	NaN	Low
Parp11	294.4408511	0.118821787	0.065221556	1.821817731	0.068482646	0.140529863	OK
Zc3h6	311.1381952	0.118848492	0.081759674	1.453632157	0.146048317	0.254557739	OK
Gimap5	20.22374611	0.11885866	0.15514512	0.766112787	0.443609195	0.578388496	OK
Ralgapb	2319.520844	0.11889173	0.040439978	2.939955354	0.003282595	0.013015917	OK
Fgf18	1.172801232	0.118926549	0.090865018	1.308826562	0.190593107	NaN	Low
Rasgrp4	0.579217184	0.118926659	0.074578074	1.59465983	0.110788326	NaN	Low
Sgol1	16.95079721	0.118943569	0.15735389	0.755898496	0.449710056	0.583732137	OK
Adat2	68.59782529	0.118981319	0.098769681	1.204634023	0.228344616	0.356981431	OK
Zmym4	1364.003007	0.119036511	0.04721964	2.520911024	0.011705145	0.035773231	OK
Mpdu1	538.9001701	0.119083796	0.057337562	2.076889775	0.037811734	0.08885596	OK
Ints12	478.5787919	0.119244159	0.04932442	2.417548111	0.015625468	0.044808424	OK
Rasa3	186.4324223	0.119254977	0.083554685	1.427268574	0.153502495	0.264341824	OK
Slc30a4	1065.785404	0.119374131	0.103935112	1.148544794	0.250743732	0.381973318	OK
Pank1	236.9400664	0.119399804	0.063989056	1.865941014	0.062049619	0.130064092	OK
Kcnh6	1272.182913	0.119446464	0.077759635	1.536098571	0.124514207	0.224621866	OK
Cntd1	9.707700156	0.119468072	0.162647428	0.734521746	0.462630812	NaN	Low
Klhl38	10.33219319	0.119570057	0.163020945	0.73346438	0.463275245	0.596827422	OK
Itgb1bp1	429.4407792	0.119594352	0.05758724	2.076750894	0.037824557	0.088862885	OK
Fignl2	58.19005348	0.119639087	0.115871502	1.032515202	0.30183083	0.437606996	OK
Atp6v0e2	3685.915906	0.119644396	0.0377397	3.170252986	0.001523063	0.006891095	OK
Actr8	993.5581768	0.119862778	0.041271971	2.90421743	0.003681724	0.014301761	OK
Zfp712	49.17695545	0.119949146	0.136039698	0.881721639	0.377927356	0.514769004	OK
Dbf4	74.06293335	0.119962519	0.10968061	1.093744087	0.274067233	0.407531725	OK
Fndc3a	8071.780311	0.119998443	0.041190747	2.913237846	0.00357702	0.013958089	OK
Col9a3	9.783815449	0.120006463	0.16436889	0.730104482	0.465326322	NaN	Low
Zfp563	209.2585468	0.120010709	0.071032423	1.689520154	0.091119793	0.175836919	OK
Tmem109	1721.647347	0.12007824	0.044937661	2.672107015	0.007537661	0.025270632	OK
Ncf2	57.81253901	0.120094451	0.103280112	1.162803267	0.244909331	0.375016361	OK
Il10ra	35.21373606	0.120148154	0.135270509	0.888206561	0.37442965	0.510838435	OK
Snapc1	495.7284881	0.120179516	0.063526312	1.89180691	0.058516712	0.124293661	OK
Notch4	599.9105866	0.12022888	0.085072879	1.413245701	0.157583493	0.269440945	OK
4932416H05Rik	170.9773826	0.120241556	0.088553635	1.357838744	0.174514858	0.290379724	OK
Hs6st1	2560.456708	0.120272117	0.072042623	1.669457769	0.095026693	0.181598154	OK
5031434O11Rik	23.64548418	0.12031175	0.15879638	0.757647942	0.448661772	0.582866331	OK
Mtmr9	1081.972494	0.120324302	0.040563791	2.966298214	0.003014081	0.012122402	OK
Gpc2	19.81615478	0.120336004	0.149095824	0.807105129	0.419605917	0.555738882	OK
Isoc1	1697.683147	0.120338582	0.051977061	2.315224829	0.020600631	0.055774121	OK
Tnfrsf21	1105.538964	0.120371525	0.081108879	1.484073337	0.137789466	0.243244195	OK
Dbp	901.5602964	0.120441074	0.136556985	0.881983986	0.377785467	0.514648539	OK
Gpr35	29.38393298	0.120453918	0.161838299	0.744285612	0.456703704	0.590859075	OK
Mtfr2	5.309180027	0.12048378	0.162632602	0.740834116	0.458794027	NaN	Low
Slc41a3	168.4145574	0.120568203	0.072774568	1.656735415	0.09757298	0.185352289	OK
Rfesd	509.351687	0.120571921	0.061094783	1.973522391	0.048436076	0.107011727	OK
Pdzd8	1782.011022	0.120678991	0.045125278	2.674310172	0.007488316	0.025129692	OK
Yipf7	0.659731573	0.120683472	0.079374282	1.520435447	0.128401571	NaN	Low
C1galt1c1	1010.955746	0.120723843	0.066836977	1.806243315	0.070880342	0.144529435	OK
Pigu	617.3859307	0.120730513	0.063444125	1.902942357	0.057048067	0.121867032	OK
Msl1	1712.584055	0.12073441	0.055009437	2.194794486	0.028178343	0.070945944	OK
Anapc10	157.0001984	0.120802258	0.081376832	1.484479737	0.137681695	0.243147534	OK
Lamc3	3.111890278	0.120819148	0.132529059	0.911642687	0.361956844	NaN	Low
Peg3	17023.79455	0.120859814	0.0969947	1.24604555	0.212747673	0.338599796	OK
Rprd1b	1970.084471	0.120879008	0.030509592	3.96200011	7.43E-05	0.000582451	OK
Brk1	1778.070291	0.12092859	0.034989802	3.456109542	0.000548033	0.00305359	OK
Top2b	1872.429182	0.120967876	0.04984181	2.427036182	0.015222738	0.043910645	OK
Pdgfrl	294.420304	0.121012648	0.06825023	1.773073112	0.076216593	0.153022632	OK
Cmtm6	1665.789799	0.121026337	0.032752948	3.695128019	0.000219776	0.00143177	OK
Tmbim4	1249.570523	0.121112255	0.044075775	2.747819096	0.00599931	0.021138158	OK
4930481A15Rik	152.8350395	0.121155525	0.131136218	0.923890651	0.355543251	0.491738497	OK
Cdkn2aipnl	538.0960405	0.121188045	0.053340518	2.271969767	0.023088336	0.060824177	OK
Caap1	163.2192507	0.121240066	0.073858817	1.641511087	0.100691367	0.189990747	OK
Tnfsf9	100.5973942	0.121241374	0.163829661	0.740045323	0.459272494	0.593067127	OK
St3gal4	112.2521955	0.121282741	0.10133692	1.19682679	0.231374074	0.360162789	OK
Mir6516	2.60433301	0.121291877	0.133885234	0.905939165	0.364968053	NaN	Low
Zfp644	642.2720089	0.121314545	0.06100742	1.988521135	0.046754084	0.104108988	OK
Seh1l	1734.107997	0.121435305	0.050398133	2.409519911	0.015973524	0.045625851	OK
Them4	146.1550064	0.121463619	0.074797904	1.623890676	0.104399143	0.195485548	OK
Synpr	504.520134	0.121473974	0.085893522	1.414239061	0.157291723	0.269137451	OK
Pyroxd1	519.1674074	0.121476105	0.055835983	2.175588188	0.029586067	0.073579671	OK
Itch	1421.127755	0.12150458	0.058715872	2.069365182	0.038511831	0.090101052	OK
Ociad1	4189.740095	0.121512145	0.041816373	2.905850867	0.00366256	0.014243403	OK
Ogfr	1190.602351	0.121524267	0.053009432	2.292502728	0.02187665	0.058349747	OK
Hcn4	453.0622163	0.121579839	0.083826944	1.450367071	0.146956185	0.255913194	OK
Hook3	1158.622837	0.121586199	0.06586671	1.845943114	0.064900466	0.134624681	OK
Ptpra	2110.658175	0.121649303	0.033225931	3.661276006	0.000250962	0.001594178	OK
Sgpl1	3836.537147	0.121651163	0.035713567	3.406301082	0.000658495	0.003530879	OK
Pvrl1	643.5199653	0.121715336	0.070685726	1.721922411	0.085083575	0.166429472	OK
Rac1	3480.513559	0.121735093	0.038537417	3.158880446	0.001583764	0.007128235	OK
Armc8	1307.700133	0.121760615	0.052353102	2.325757407	0.020031496	0.05449058	OK
Tmem53	75.12982532	0.121766525	0.120347531	1.011790799	0.31163809	0.447674721	OK
Spire1	1075.278789	0.121842792	0.036966137	3.296065002	0.000980493	0.004864986	OK
Cpeb4	1722.859336	0.122016045	0.07300717	1.67128853	0.094664701	0.181027327	OK
Mmel1	1.335363359	0.122041506	0.1077157	1.132996453	0.257215743	NaN	Low
Orc2	720.0700949	0.122063108	0.061438623	1.986748759	0.046950246	0.104435008	OK
Plcl2	1084.555534	0.122067498	0.038727665	3.151945729	0.001621864	0.007249912	OK
Hist1h1c	1407.603074	0.122084617	0.102547541	1.190517262	0.23384315	0.362692807	OK
Vhl	670.9803128	0.122099037	0.05109551	2.38962362	0.016865647	0.047571635	OK
Oxld1	101.076374	0.122115926	0.086712849	1.408279474	0.159048331	0.271382569	OK
Pcbd2	212.5629011	0.122129781	0.063725935	1.916484726	0.055303426	0.118875149	OK
Cnn3	2782.716235	0.12215035	0.053946162	2.264301045	0.023555605	0.061721877	OK
Polb	490.1960898	0.122182272	0.054063225	2.259988602	0.023821958	0.062257168	OK
B3gnt5	3.173819095	0.122249288	0.145345331	0.841095387	0.400294499	NaN	Low
Me2	651.7296733	0.12225344	0.05198874	2.3515369	0.018696035	0.051540523	OK
Rasip1	303.2331037	0.122277062	0.101562263	1.203961578	0.228604429	0.357265827	OK
Vezf1	1755.565735	0.122281914	0.044313052	2.759501058	0.00578897	0.02053905	OK
Gdap1	2183.878185	0.122393527	0.049841157	2.455671848	0.01406215	0.041357694	OK
Pnp2	3.948509382	0.122544509	0.15616169	0.784728377	0.432612841	NaN	Low
Tap2	1108.88974	0.122593794	0.080275686	1.52715972	0.1267213	0.228065188	OK
Rab3gap1	3253.136393	0.12263633	0.034201122	3.585739985	0.000336124	0.002031008	OK
Usp33	3312.504098	0.122670748	0.043150132	2.842882299	0.004470758	0.016679272	OK
Amigo2	937.2254267	0.122671459	0.060566456	2.025402622	0.042826038	0.097299119	OK
Rinl	73.93901781	0.12271723	0.118373975	1.03669096	0.299879907	0.435742701	OK
4930415F15Rik	1.942527735	0.122732063	0.130456191	0.940791404	0.346811767	NaN	Low
Ccdc126	196.180464	0.122742888	0.066346477	1.850028706	0.064309412	0.133640417	OK
Dopey2	2024.444449	0.122760855	0.06313248	1.944495987	0.051835669	0.112884927	OK
Slc37a3	1979.405511	0.122790119	0.032891558	3.73318039	0.000189077	0.001266559	OK
Tmem131	1927.40721	0.122813592	0.048035016	2.556751361	0.010565471	0.033061249	OK
2410127L17Rik	76.66894725	0.122835831	0.115679839	1.061860324	0.288299099	0.423476813	OK
Wdr78	38.98880259	0.122857133	0.131383047	0.935106436	0.34973345	0.485929827	OK
4933416E03Rik	2.341889359	0.122873612	0.14195273	0.865595267	0.386712152	NaN	Low
Rfc1	1014.549174	0.122921864	0.038770867	3.170469802	0.001521927	0.006888219	OK
Zfp709	190.6064902	0.122953131	0.092590724	1.327920615	0.184204334	0.302406327	OK
Pirb	34.03823073	0.122957731	0.16086654	0.764346213	0.444660953	0.579314112	OK
Rab2b	219.4671126	0.122968006	0.072374939	1.699041236	0.089311414	0.172994169	OK
2310030G06Rik	613.7186059	0.123053757	0.050744378	2.424973188	0.015309517	0.044086155	OK
Rbm17	1756.604881	0.12306737	0.056856215	2.164536809	0.030423175	0.075110795	OK
Chst7	7.501145772	0.123101169	0.160629466	0.766367293	0.443457788	NaN	Low
Kcnk6	29.2271471	0.123118444	0.144300886	0.853206434	0.393544836	0.529770414	OK
Clca2	10.60925063	0.123131059	0.160084235	0.769164176	0.441795854	0.576997547	OK
Adamts9	159.6511767	0.123171326	0.119783012	1.028287098	0.303814798	0.439603303	OK
Arhgef28	871.8511759	0.123184548	0.056182939	2.192561487	0.028338988	0.07123057	OK
Man1a	2905.313458	0.123199912	0.044093434	2.794064769	0.005205005	0.018881009	OK
Asb11	132.2744581	0.123306187	0.163276139	0.755200284	0.450128818	0.584165479	OK
Ehhadh	535.7019825	0.123309216	0.045887305	2.687218538	0.00720498	0.024387039	OK
Sema3a	3.432275835	0.123321998	0.148462459	0.830661159	0.406165074	NaN	Low
Gss	461.5425928	0.123337033	0.054673053	2.255901695	0.024076788	0.062764784	OK
Fnip1	1541.993265	0.123373969	0.042676128	2.890936337	0.003840959	0.014786726	OK
Lpcat3	1952.37955	0.123435299	0.037755727	3.269313295	0.001078089	0.005249302	OK
Pgk1	3878.237611	0.123476226	0.164320578	0.751434953	0.452390934	0.586106107	OK
Ahcyl2	2739.604647	0.123601219	0.040188837	3.075511204	0.00210142	0.008990498	OK
Stag1	1230.296992	0.123666893	0.059492018	2.078714032	0.037643642	0.088521428	OK
Kif15	2.075112948	0.123776395	0.125912786	0.983032771	0.32559131	NaN	Low
Tmod3	775.6071617	0.1237957	0.057140007	2.166532799	0.030270496	0.074868193	OK
Tbxa2r	19.02606642	0.123835276	0.160633156	0.770919771	0.440754487	0.576074949	OK
Rbms1	285.9098939	0.12385392	0.073587367	1.683086712	0.092358306	0.177678683	OK
Donson	107.626531	0.123910255	0.101588685	1.219724961	0.222569156	0.350140523	OK
Dnmt3a	2650.63245	0.123924565	0.061732211	2.007453874	0.044701357	0.100728132	OK
Tril	2.142617395	0.123968996	0.128267868	0.966485196	0.333801451	NaN	Low
Plscr1	610.6534635	0.123975489	0.06853408	1.808961178	0.070457035	0.143787948	OK
AI427809	140.9933105	0.124040019	0.132162637	0.938540743	0.347966589	0.484139455	OK
Mkln1	1448.896819	0.124153424	0.048805124	2.543860426	0.010963488	0.034020441	OK
Sos2	1386.420277	0.124201903	0.041612602	2.984718499	0.002838394	0.011566353	OK
Unc80	3741.976283	0.124204303	0.07695708	1.613942511	0.106539897	0.198387121	OK
Olfr56	1.330836496	0.124239416	0.096679378	1.285066347	0.1987691	NaN	Low
Map7d2	545.7132883	0.124298631	0.075581991	1.644553536	0.100061915	0.189140252	OK
Ppap2c	313.6099307	0.124370569	0.102959961	1.207950821	0.22706618	0.355582538	OK
Armc1	815.184689	0.124419504	0.047071614	2.643196023	0.008212747	0.027072159	OK
Ppfia4	33.62340297	0.124454317	0.15616005	0.796966429	0.425470529	0.561324097	OK
Rbm18	833.6389805	0.124483093	0.042982407	2.896140559	0.003777831	0.014600894	OK
Pex11b	781.3829203	0.124521692	0.042447196	2.933566956	0.003350914	0.01321824	OK
Ddah2	74.22263217	0.124612434	0.119265022	1.044836375	0.2960986	0.431859823	OK
Med13	1755.321008	0.124618431	0.055600971	2.241299538	0.025006679	0.064710719	OK
Gopc	1002.845364	0.124645937	0.056643664	2.200527438	0.027769495	0.070209571	OK
Synj2bp-cox16	2.890577595	0.124707287	0.141738404	0.879841197	0.378945344	NaN	Low
Cep120	1173.914587	0.12480555	0.038931884	3.205741311	0.00134715	0.006245095	OK
Ccdc174	439.4843562	0.124810407	0.047535993	2.625597975	0.008649691	0.028224525	OK
Tbl1xr1	450.0808667	0.124838634	0.083439006	1.496166361	0.134610308	0.239135343	OK
S100a1	1118.962582	0.124849498	0.056144183	2.223729897	0.026166622	0.067111962	OK
Cldn34c1	7.717441025	0.124852336	0.163852017	0.761982294	0.446070572	NaN	Low
Lrrc49	592.8579392	0.124858817	0.068534003	1.821852099	0.06847743	0.140529863	OK
Prps1l3	664.2057009	0.124879779	0.04960935	2.517262983	0.011827051	0.036022897	OK
Ankrd66	0.476448012	0.124922616	0.067302696	1.856130929	0.063434898	NaN	Low
4930405A21Rik	11.72156014	0.124927918	0.159072318	0.78535297	0.432246647	0.567922232	OK
Zfp850	94.02818444	0.124939764	0.121590187	1.027548086	0.304162455	0.439967538	OK
Vwa8	2173.449487	0.124943096	0.052006298	2.402460882	0.016285176	0.046256759	OK
Itih5	16.8715139	0.124977078	0.159666848	0.782736552	0.433781833	0.569287363	OK
Snx19	1697.526458	0.124984023	0.029469434	4.241140936	2.22E-05	0.000218281	OK
Rprd1a	563.2385254	0.125032685	0.061214792	2.042524062	0.041099575	0.094374008	OK
Fam76b	342.3695356	0.125111473	0.083139981	1.504829227	0.132367988	0.235935448	OK
Leprotl1	1925.906129	0.125146396	0.053736917	2.328871905	0.019865853	0.054093463	OK
Hoxa4	7.697046823	0.125161717	0.160030456	0.782111855	0.43414884	NaN	Low
Mir382	1.166629217	0.125166612	0.099797084	1.254211124	0.209765278	NaN	Low
Btbd1	1148.509764	0.125174693	0.040289187	3.106905368	0.001890569	0.008223946	OK
Plcb1	553.9858527	0.1252495	0.065483734	1.912681097	0.055788891	0.119733511	OK
Dzip1l	333.0208656	0.125325457	0.079642782	1.573594663	0.115581188	0.211501738	OK
Lrch1	1049.375707	0.125336215	0.04619934	2.712943847	0.006668841	0.022933411	OK
Oxa1l	749.1398915	0.125350937	0.049005152	2.557913473	0.010530229	0.032988484	OK
Rab11fip2	604.4444487	0.125354827	0.050669536	2.473968296	0.013362155	0.039725561	OK
Galnt11	1205.286633	0.125380339	0.034553596	3.628575663	0.000284989	0.001768113	OK
Zfp637	382.3079167	0.125450842	0.060751176	2.064994475	0.038923523	0.090648063	OK
Mdm4	1232.439321	0.125468337	0.086140269	1.456558443	0.145238306	0.253388274	OK
Neil3	7.946423212	0.125489108	0.163587972	0.767104738	0.443019245	NaN	Low
H2afv	508.8053588	0.125495195	0.089230551	1.406415107	0.159600897	0.271924245	OK
Cdk2	87.32758751	0.125505024	0.089317173	1.405161183	0.159973354	0.272376362	OK
Tex15	2.299505301	0.12552674	0.130399182	0.962634414	0.335731021	NaN	Low
Tex26	48.40262581	0.125596628	0.114647012	1.095507203	0.273294492	0.406781649	OK
Igf2	126.0301367	0.125640281	0.114212438	1.100057776	0.271306949	0.404564031	OK
Gabra3	1.679457365	0.125673162	0.126350428	0.994639777	0.319911494	NaN	Low
Ifi30	866.9275447	0.125707804	0.052787467	2.381394879	0.017247213	0.04840848	OK
Diap3	13.84922276	0.125708371	0.158196682	0.794633425	0.426826769	0.562569866	OK
2900052N01Rik	3.254143333	0.125784884	0.130208511	0.96602659	0.334030876	NaN	Low
Zfp53	168.262212	0.125811803	0.097541461	1.289828985	0.197110042	0.318501124	OK
B4galt5	1342.039032	0.125816508	0.072745565	1.729541972	0.083712141	0.164256646	OK
Shisa4	43.97225339	0.125830422	0.149920889	0.839312141	0.401294172	0.537288122	OK
Fam8a1	266.2570918	0.125853826	0.101672582	1.237834459	0.215777448	0.342155343	OK
Grb7	1018.476481	0.125976708	0.070781903	1.779786974	0.07511083	0.15139905	OK
Vegfc	46.33203402	0.126032799	0.126690887	0.99480556	0.319830841	0.456063068	OK
Mrln	649.7190782	0.126044788	0.064798153	1.945191051	0.051751989	0.112774091	OK
Mrps30	343.0311398	0.126114028	0.07049559	1.788963377	0.073620714	0.149006679	OK
Clstn1	4892.933532	0.126121735	0.05357703	2.354026258	0.018571299	0.051237719	OK
Adh5	1347.513829	0.1262024	0.032273957	3.91034792	9.22E-05	0.000695979	OK
Ppp1r7	712.6340352	0.126260349	0.048025447	2.629030145	0.008562877	0.027998247	OK
Ttll5	517.8469682	0.126303498	0.058568616	2.156504734	0.031044275	0.076274674	OK
Lrrc8c	108.9618447	0.126304076	0.12220343	1.0335559	0.301343825	0.437163114	OK
Fuca1	1730.172871	0.126326188	0.041335114	3.056147064	0.002242013	0.009507138	OK
Dennd3	763.5745008	0.126332549	0.053046163	2.381558657	0.017239545	0.048398061	OK
Fbxo9	1294.773385	0.126349907	0.040669005	3.106786264	0.001891331	0.008224659	OK
Foxd2	2.39387479	0.126416209	0.141285651	0.894756182	0.370917439	NaN	Low
Gm16897	22.12867294	0.126429299	0.145265319	0.870333675	0.384118081	0.52097439	OK
Tmem150c	760.8254543	0.126433498	0.05631599	2.24507281	0.024763459	0.064141647	OK
Dnah8	16.72054323	0.126664205	0.160965403	0.786903291	0.431338481	0.567186079	OK
Nlk	1036.691615	0.1266681	0.046300476	2.735783953	0.006223187	0.021737707	OK
Gdf2	0.66901884	0.126904844	0.083063778	1.527800058	0.126562188	NaN	Low
Myl7	7.852821431	0.126910467	0.163758177	0.774987053	0.43834731	NaN	Low
Adam17	627.9137024	0.126964919	0.057447275	2.210112138	0.027097381	0.068953738	OK
Fam229a	1.589951556	0.126967372	0.112894384	1.124656231	0.260734736	NaN	Low
Zfp706	1841.087678	0.127003715	0.048104239	2.640177224	0.008286268	0.027249227	OK
Acot6	87.2923178	0.127019251	0.092674153	1.370600619	0.17049949	0.285493791	OK
Ntrk2	4736.821573	0.127023406	0.052774903	2.406890372	0.016088999	0.045803545	OK
Chd9	1824.056458	0.127136665	0.050071593	2.539097675	0.011113879	0.034394031	OK
Ms4a1	0.642318976	0.127151907	0.06377926	1.993624704	0.046193084	NaN	Low
Gm5113	208.767896	0.127163642	0.073246621	1.736102498	0.082545713	0.16236547	OK
AI182371	54.91479622	0.127180908	0.12858653	0.989068671	0.322629545	0.459054799	OK
Itgam	63.03214788	0.127184818	0.132467352	0.960121988	0.336993824	0.473615732	OK
Cyb5rl	232.2250344	0.127214436	0.096605872	1.316839577	0.187892404	0.307105201	OK
Trmt10a	137.0795318	0.127242486	0.074005277	1.719370449	0.08554694	0.167098288	OK
Lgals4	15.12397007	0.127273576	0.164026599	0.775932545	0.437788816	0.57290625	OK
6330416G13Rik	430.7149124	0.127316276	0.057605391	2.21014516	0.02709509	0.068953738	OK
Epm2aip1	2146.452628	0.127365055	0.072123056	1.765940907	0.077405763	0.154800276	OK
Tfcp2l1	110.4860742	0.127410497	0.096488465	1.320473868	0.186676855	0.305444982	OK
Wtap	1222.987387	0.127460827	0.045736719	2.786838021	0.005322508	0.01921646	OK
Cables1	65.45674109	0.127472149	0.102581757	1.24263956	0.214000685	0.339886347	OK
Rtp3	1.240261036	0.12753624	0.105158041	1.212805396	0.225204232	NaN	Low
Emc2	821.6928833	0.127601313	0.06116685	2.086118775	0.036967865	0.087290348	OK
Gm715	3.661917087	0.127626628	0.147854971	0.863187935	0.388034146	NaN	Low
Oxsm	336.1073968	0.127661016	0.068348088	1.86780669	0.061789021	0.129656113	OK
1700020I14Rik	236.3644326	0.127767893	0.063873879	2.000315234	0.045466235	0.102017275	OK
5830473C10Rik	10.19222276	0.127803918	0.164135082	0.778650834	0.436185425	0.571538513	OK
Aasdhppt	311.1873088	0.127846568	0.071876209	1.778704933	0.07528815	0.151712018	OK
Aifm3	51.50118027	0.127888118	0.127412508	1.003732839	0.315507404	0.451626778	OK
Usp14	1127.334549	0.127890361	0.090847021	1.407755145	0.159203586	0.271402193	OK
Arsa	1236.212221	0.127902194	0.050269364	2.544336798	0.010948546	0.033997077	OK
Smarca5	2250.439436	0.127914698	0.060061254	2.129737405	0.033193299	0.080335374	OK
Tnni3k	1.287313534	0.127992685	0.103682097	1.234472382	0.217026932	NaN	Low
Atl3	1939.678724	0.128029385	0.051442736	2.488774778	0.012818414	0.038424523	OK
Scamp5	2379.948882	0.128064114	0.04462036	2.870082468	0.004103648	0.015614515	OK
Ttll13	73.10552145	0.12806749	0.103768706	1.234162926	0.217142199	0.343923048	OK
Syne1	1141.795324	0.128073003	0.065691947	1.949599734	0.051223845	0.111871252	OK
Mlycd	841.0871481	0.128085569	0.061168595	2.093976003	0.036262118	0.085978025	OK
Ppp4r1l-ps	554.7180522	0.12813928	0.106479337	1.203419215	0.228814136	0.357471749	OK
Pkd2	1218.556214	0.128165877	0.045043604	2.84537353	0.004435937	0.016576333	OK
2310040G24Rik	86.14755452	0.128184715	0.096137556	1.333346932	0.182417979	0.300154146	OK
Dsc2	413.7959807	0.128197352	0.057456161	2.231220293	0.02566654	0.066079427	OK
Iapp	454398.2903	0.128219639	0.058022343	2.209832152	0.027116813	0.068972654	OK
Itga2	195.881893	0.128294047	0.091427486	1.403232795	0.160547431	0.273117223	OK
Il15	2.485777584	0.12829939	0.140146714	0.915464847	0.359947649	NaN	Low
Snx31	1.353551162	0.128324723	0.093722564	1.369197743	0.170937471	NaN	Low
Slc18a2	5.464493649	0.128332736	0.139430839	0.920404244	0.357361552	NaN	Low
Cst6	49.85291585	0.128378808	0.14051692	0.913618149	0.360917527	0.497287893	OK
Serhl	251.020826	0.128403854	0.06625996	1.937880022	0.052637862	0.1142227	OK
Csnk1g1	642.4246388	0.128420214	0.046425863	2.766135182	0.005672501	0.020209205	OK
Slc30a9	2267.253988	0.128423541	0.04380821	2.931494834	0.00337335	0.013287695	OK
Epdr1	188.7506421	0.128441882	0.064245787	1.999226533	0.045583849	0.102227305	OK
Zfp94	139.8649649	0.128445818	0.079202816	1.621732964	0.104860537	0.196056004	OK
Smchd1	881.9609335	0.128455528	0.054672782	2.349533382	0.018796959	0.051766884	OK
Nek6	251.156423	0.128569351	0.092265181	1.393476386	0.163475781	0.276764276	OK
Gdap2	1419.72646	0.128577092	0.051445428	2.499290951	0.01244421	0.037539987	OK
AW549877	1018.476512	0.128637982	0.090154072	1.426868232	0.153617879	0.264468018	OK
Gm5547	4.518303445	0.128740736	0.154259748	0.834571149	0.403959212	NaN	Low
Rnf19a	633.7667957	0.128798938	0.05326815	2.417935259	0.015608854	0.04477011	OK
Asf1a	251.6874151	0.128816788	0.068712182	1.874729979	0.06082988	0.128106089	OK
Cpped1	616.1792834	0.128849581	0.041584175	3.098524429	0.001944869	0.008418128	OK
Mir24-2	0.895961966	0.128894605	0.086332955	1.492994257	0.13543869	NaN	Low
Gm11545	0.956575603	0.128948747	0.098892582	1.303927403	0.192258336	NaN	Low
Bag2	498.1165039	0.129033712	0.089512474	1.441516535	0.14943881	0.258893047	OK
Fcrl6	0.780729541	0.129098296	0.082000766	1.574354744	0.11540546	NaN	Low
Sacm1l	2486.094656	0.129168505	0.059770739	2.161065897	0.030690249	0.075566776	OK
Ggt5	10.13112317	0.129212909	0.164225566	0.786801419	0.431398123	0.567186505	OK
1700019G17Rik	155.2595431	0.129236189	0.080122668	1.612979096	0.10674905	0.198722794	OK
Tmem194b	89.77490472	0.129267344	0.107382675	1.203800738	0.228666605	0.357281832	OK
Fli1	56.8187968	0.129292638	0.11322428	1.141916188	0.253488859	0.385429684	OK
Mbnl1	1345.218966	0.129312313	0.057799268	2.237265582	0.025268987	0.065264822	OK
Krit1	704.1820876	0.129330738	0.047414778	2.727646178	0.006378799	0.022112848	OK
Cab39	2114.669363	0.12937662	0.037123738	3.485010548	0.000492118	0.00278186	OK
Vmac	1870.212069	0.129392348	0.054175972	2.388371511	0.016923225	0.047685163	OK
Cdh22	472.0712749	0.129440908	0.071663827	1.806223763	0.070883394	0.144529435	OK
Capn7	1888.208865	0.129492612	0.063200182	2.048927842	0.040469171	0.09334708	OK
Cacna1b	274.5259609	0.129548102	0.063244974	2.048354122	0.040525313	0.093409219	OK
Kcnk16	2829.963672	0.129561986	0.066933398	1.935685161	0.052906273	0.11470807	OK
Znfx1	2950.17968	0.12957994	0.057592559	2.249942381	0.024452603	0.06351486	OK
Mrap	2.617396241	0.129582375	0.127461992	1.016635415	0.3093269	NaN	Low
Dnajb14	493.0554849	0.129613999	0.059643295	2.173152893	0.029768812	0.073878895	OK
Pds5b	1034.517469	0.129679398	0.055397341	2.340895695	0.019237541	0.052711056	OK
Gm14420	201.529101	0.129715301	0.081580423	1.590029762	0.111828097	0.206197103	OK
Slc30a2	4.698459086	0.12972985	0.149171586	0.869668633	0.384481519	NaN	Low
Arrb1	194.2640498	0.129768773	0.079193321	1.638632789	0.101289759	0.1909069	OK
Elp4	684.9518869	0.129787137	0.067429438	1.924784509	0.054256323	0.117008267	OK
Pnmal1	2004.484883	0.129841287	0.049778773	2.608366548	0.009097548	0.029404078	OK
1810024B03Rik	10.24038078	0.129862963	0.163204206	0.795708431	0.426201525	0.562113958	OK
Tmem178	0.957109887	0.129871543	0.085693059	1.515543325	0.129634867	NaN	Low
Coq5	537.6972775	0.129887423	0.050042139	2.595560965	0.009443665	0.030273855	OK
Lpar1	116.7941512	0.129938185	0.11551567	1.124853321	0.260651195	0.392718121	OK
Prickle1	540.7011278	0.129972731	0.078016505	1.665964544	0.095720477	0.182463014	OK
Dnm1	210.4133938	0.130023467	0.091276352	1.424503324	0.154300823	0.265311801	OK
Flot2	2076.353775	0.130053548	0.0476289	2.730559556	0.006322691	0.022018199	OK
Adgrg1	6868.945468	0.130058598	0.040605192	3.203004118	0.00136002	0.006287809	OK
Ddx19b	1092.800318	0.130077841	0.054601479	2.382313524	0.017204243	0.048308812	OK
Lrrc2	3.685759463	0.13012693	0.151651741	0.858064203	0.390857013	NaN	Low
Adal	358.4052333	0.130127725	0.082346167	1.580252367	0.114049083	0.209529968	OK
Cdc42	4899.658627	0.130189345	0.040123205	3.24473941	0.001175581	0.005622973	OK
Gtpbp10	256.13107	0.130230543	0.081292501	1.601999462	0.109155728	0.202354307	OK
Rps6ka3	1362.105168	0.130526386	0.064455862	2.025050664	0.042862162	0.097365113	OK
Cask	1687.660503	0.130535961	0.039743925	3.28442553	0.001021905	0.005030551	OK
Ctnnb1	14436.5564	0.130538709	0.043724621	2.985473795	0.002831394	0.011549703	OK
Grina	3610.118523	0.130539018	0.044247211	2.950220231	0.003175475	0.012678862	OK
Gm20939	45.97703222	0.130544775	0.1507276	0.866097356	0.386436775	0.522656403	OK
Pigx	240.5977302	0.130551957	0.076571441	1.704969317	0.088200147	0.171332179	OK
Mfap3	827.4250982	0.130593739	0.053695107	2.432134817	0.015010119	0.043521762	OK
1700066M21Rik	113.5292082	0.130640187	0.100912558	1.294587997	0.195462395	0.316582354	OK
Slc2a1	1089.461079	0.130655248	0.164363374	0.794917047	0.426661757	0.562518122	OK
Cabyr	4.287475308	0.130757128	0.150863734	0.866723393	0.386093585	NaN	Low
Pdss2	170.3191365	0.130765843	0.07454801	1.754115812	0.079410665	0.157868998	OK
Spint1	4318.743298	0.130816385	0.037700327	3.469900574	0.000520651	0.002919168	OK
Dpep2	5.924317071	0.130831516	0.158195652	0.827023462	0.408223764	NaN	Low
Klhdc1	99.25780697	0.130902585	0.107445338	1.218317963	0.223103166	0.350780078	OK
Slc13a3	2.732205777	0.130943278	0.129862562	1.008321994	0.313299908	NaN	Low
Adss	782.0941686	0.130986178	0.044542446	2.940704689	0.003274666	0.012999459	OK
Nicn1	611.0836648	0.131035985	0.059209093	2.213105747	0.026890356	0.068566421	OK
Hdac6	7458.238464	0.131064037	0.087479963	1.498217784	0.134076677	0.238341214	OK
Gm13483	1.858086728	0.131153453	0.132149623	0.992461803	0.320972304	NaN	Low
Ing5	721.4536106	0.131161733	0.039749911	3.299673658	0.000967973	0.004818503	OK
Tgoln1	6331.401834	0.131162685	0.070446559	1.861874957	0.062620718	0.131001742	OK
Fbxo44	800.5369801	0.131167612	0.061789559	2.122811915	0.033769616	0.081358106	OK
Slamf6	4.052751813	0.131289326	0.137752346	0.953082329	0.340548359	NaN	Low
Ap4m1	253.0752445	0.131293885	0.076747638	1.710722147	0.087132417	0.169665289	OK
Ndst1	2912.567855	0.131328028	0.03931674	3.340257301	0.000837008	0.004295559	OK
Pcdhb18	95.08907575	0.131383898	0.091990578	1.428232114	0.15322506	0.264056062	OK
Catip	17.66070432	0.131468371	0.150404866	0.874096528	0.382065688	0.519040463	OK
Ppp2ca	3630.921277	0.131527714	0.055672636	2.362519945	0.018151165	0.050341035	OK
1700052K11Rik	167.0142845	0.131543887	0.071936544	1.828610056	0.067458045	0.138862245	OK
Lrrc46	55.29801223	0.131549771	0.115166816	1.142254133	0.253348401	0.385301276	OK
Snrk	912.5207012	0.131553042	0.05220237	2.520058798	0.011733523	0.035804291	OK
9530091C08Rik	2.26056754	0.131604262	0.135346143	0.972353246	0.330874843	NaN	Low
Slc25a23	1892.456166	0.131622445	0.072977827	1.803595019	0.071294818	0.145217675	OK
Paqr9	143.7524581	0.131631475	0.080256746	1.640129717	0.100978199	0.190401403	OK
Grip2	19.4193169	0.131648813	0.155196512	0.848271724	0.396286661	0.532159689	OK
Impa1	1321.736302	0.131667783	0.045566342	2.889584215	0.003857517	0.014838013	OK
Slc26a5	0.651731666	0.131700633	0.075244428	1.750304126	0.080065849	NaN	Low
Mob1a	284.1960397	0.131703022	0.07037292	1.871501441	0.06127561	0.128755517	OK
Zfp708	36.78149566	0.131714734	0.13243548	0.994557754	0.319951403	0.456187705	OK
Pex5l	1544.693312	0.131823579	0.036263897	3.635118936	0.000277852	0.001732203	OK
Ddx59	218.0795001	0.131825919	0.07096629	1.857585045	0.063227964	0.131931082	OK
Smad5	1405.458122	0.13189468	0.05161902	2.555156598	0.010614003	0.03318293	OK
Csf2	0.876086745	0.131915442	0.089294566	1.477306492	0.139593498	NaN	Low
5730522E02Rik	2.736636722	0.13193852	0.141504485	0.932398147	0.351130802	NaN	Low
Tec	273.0170171	0.131956577	0.071549918	1.844258955	0.06514541	0.135051333	OK
4930503L19Rik	175.4482226	0.1319687	0.087088341	1.515342915	0.129685586	0.232034327	OK
Slc35a1	614.6078704	0.132022992	0.057575102	2.293057014	0.021844723	0.058282246	OK
Ppwd1	222.7771363	0.132120967	0.077153619	1.712440318	0.086815554	0.169120092	OK
Tm9sf3	5642.754951	0.132197796	0.078153536	1.691513946	0.090738687	0.175273563	OK
Prkaa2	351.8752976	0.132229909	0.070310797	1.880648709	0.060019721	0.126735933	OK
Gm6251	7.818213781	0.132320252	0.164251286	0.805596441	0.420475578	NaN	Low
Lppr1	112.5527567	0.132336095	0.096157369	1.376244972	0.168745803	0.283293572	OK
Phlda3	114.5497727	0.132401733	0.104072394	1.272208009	0.203299223	0.326469889	OK
Npat	681.922652	0.132476362	0.057465433	2.305322614	0.021148512	0.056874181	OK
Zbtb39	735.9192473	0.132500399	0.060043449	2.206741962	0.027332092	0.069396983	OK
St8sia6	16.42657055	0.132524489	0.155087818	0.854512562	0.392821052	0.529205489	OK
Asb7	493.6016689	0.132549105	0.056447344	2.348190271	0.018864882	0.051902001	OK
Nsmaf	1041.426384	0.132603675	0.05368175	2.47018167	0.013504445	0.040053387	OK
Arhgap12	910.5310725	0.132649968	0.060919363	2.177468072	0.029445662	0.073346349	OK
Mphosph8	841.130301	0.132684356	0.048624495	2.728755455	0.006357383	0.022078832	OK
Ptpro	10.65816942	0.132708409	0.163400465	0.812166651	0.416696012	0.552715746	OK
Serpinb8	11.04850073	0.132805422	0.163814722	0.810705051	0.417535072	0.553508532	OK
Meis1	324.8916964	0.132888525	0.069500151	1.912060964	0.055868375	0.119827431	OK
Sap30	120.2541186	0.132905464	0.101629398	1.307746252	0.19095939	0.310715497	OK
Nceh1	1196.432987	0.132906963	0.064154283	2.071677149	0.03829556	0.089702986	OK
Slc6a6	7987.822979	0.132911898	0.049001266	2.712417659	0.006679437	0.022958376	OK
Pddc1	1175.252036	0.133005947	0.04059862	3.276119908	0.001052439	0.005147708	OK
Tk1	3.706012164	0.133009581	0.152904586	0.869886146	0.384362627	NaN	Low
2700062C07Rik	278.3067449	0.133092011	0.063676581	2.090124954	0.036606577	0.086675252	OK
Dicer1	2737.903976	0.133092064	0.055233297	2.409634615	0.015968504	0.045620981	OK
Zfp420	205.602811	0.133168017	0.089228306	1.492441394	0.13558347	0.240460552	OK
Mia2	839.2837004	0.133186118	0.062678803	2.124898888	0.033595051	0.081065293	OK
Lyz1	0.602875561	0.133198155	0.075354792	1.767613589	0.077125525	NaN	Low
Rspry1	522.6020358	0.133227705	0.058443376	2.27960314	0.022631237	0.059950555	OK
Ccdc66	459.4037888	0.133290633	0.054575101	2.442334153	0.014592633	0.042553529	OK
Tmem178b	273.0340458	0.133291628	0.090257414	1.476794229	0.139730804	0.245773833	OK
Muc2	8.796228995	0.13342321	0.132772192	1.004903274	0.314943428	NaN	Low
4833412C05Rik	1.754479782	0.133433665	0.122687227	1.087592155	0.276775195	NaN	Low
Zfp74	289.9965056	0.133445264	0.073710045	1.810408121	0.070232521	0.143414849	OK
Eapp	406.527363	0.133464001	0.057586663	2.317619967	0.020469984	0.055453143	OK
Paqr8	111.2224785	0.133519453	0.093911114	1.421764134	0.155094735	0.266344041	OK
Zkscan8	547.3072473	0.13361502	0.079771858	1.674964368	0.093941223	0.180019121	OK
Zfp41	106.5769717	0.13364342	0.089371656	1.495366942	0.134818703	0.239474637	OK
Hsf2bp	4.505765363	0.133657464	0.160166486	0.834490832	0.404004451	NaN	Low
Spg21	1190.797419	0.133698823	0.039891519	3.351560085	0.000803576	0.004150301	OK
Icam1	204.0097589	0.133724664	0.155679604	0.858973562	0.390355102	0.526661684	OK
Sass6	43.3220326	0.133741624	0.121765522	1.0983538	0.272050028	0.405320664	OK
Rtn2	849.5414315	0.133749975	0.046035155	2.905387726	0.003667984	0.014256439	OK
Sept1	4.858792704	0.133767408	0.154112038	0.867988053	0.385400873	NaN	Low
Nme7	146.2793663	0.133773707	0.080953269	1.652480602	0.098436616	0.186580714	OK
Zbtb6	385.819966	0.133823123	0.075112106	1.781645212	0.074807107	0.150875253	OK
Cd200	1343.146137	0.133836175	0.053545892	2.499466707	0.012438039	0.037529599	OK
Trim33	1052.395379	0.133947238	0.058254566	2.299343189	0.021485459	0.057457421	OK
Ccna1	0.608300055	0.133962187	0.072373236	1.85099071	0.06417089	NaN	Low
Pgam1	2116.910441	0.133975568	0.156000042	0.858817517	0.390441202	0.526726198	OK
Glb1l2	2807.779541	0.134010426	0.055674295	2.407043092	0.016082272	0.04580335	OK
Snhg12	222.0051569	0.134016368	0.079094581	1.694381176	0.090192874	0.174415145	OK
Ttc5	626.0286547	0.134048298	0.049301632	2.71894239	0.006549101	0.022600724	OK
Fam214a	1087.013445	0.134244939	0.062921354	2.133535448	0.032880827	0.079845976	OK
Thumpd1	1033.549701	0.134283695	0.036982358	3.631020392	0.000282303	0.001755176	OK
Lonrf3	134.4428349	0.134330396	0.125848315	1.067399245	0.285791589	0.420962047	OK
Cers5	857.7498494	0.134386779	0.046547234	2.887105571	0.003888037	0.014930368	OK
Map4k3	886.0796746	0.134449952	0.042235668	3.18332722	0.00145593	0.006635355	OK
Pcdhb22	254.0381835	0.134598685	0.098335664	1.368767745	0.171071886	0.286155305	OK
Nudt12	214.9809891	0.134674441	0.06756054	1.993389044	0.046218863	0.103170513	OK
F730035M05Rik	0.732832498	0.134702553	0.081549453	1.651789784	0.098577412	NaN	Low
Tmem217	14.43385136	0.134719175	0.15932111	0.8455827	0.39778558	0.533703734	OK
Psap	36927.71164	0.134746042	0.040543556	3.32348849	0.000888991	0.004495269	OK
Zfp128	91.43751804	0.134786172	0.095572314	1.410305626	0.158449458	0.270585341	OK
Clec9a	1.044459832	0.134787076	0.097423405	1.383518417	0.166505964	NaN	Low
Zfp606	237.3779262	0.134800394	0.088399604	1.524898173	0.127284498	0.228809433	OK
Smim15	411.1438146	0.134808162	0.060172677	2.240355056	0.025067882	0.064832516	OK
Slc27a4	1575.471682	0.134917715	0.036566945	3.68960866	0.000224599	0.001457214	OK
Pcdhgb7	98.65951381	0.134935751	0.101266855	1.332476957	0.182703509	0.300516148	OK
Dynll2	6979.322162	0.134945998	0.050129191	2.691964407	0.007103253	0.024113904	OK
Slc29a1	2502.15151	0.135001986	0.066823481	2.020277664	0.043354594	0.098288987	OK
Mob4	889.4551283	0.135010953	0.063439312	2.128190669	0.033321278	0.080573597	OK
Pnpt1	444.8419943	0.135052405	0.071388932	1.891783523	0.058519829	0.124293661	OK
Psmb10	897.4465101	0.135057323	0.093313449	1.447351103	0.147798613	0.256989905	OK
Tmbim1	1190.810516	0.13517829	0.04997541	2.704896083	0.006832576	0.02337961	OK
Zfp772	176.6330333	0.13522178	0.07913922	1.708656964	0.08751451	0.170264727	OK
Ttc14	889.0444214	0.135227486	0.103198771	1.310359465	0.19007426	0.309604799	OK
Tldc2	10.9077049	0.135261642	0.162273174	0.833542837	0.404538649	0.540238391	OK
Tctn3	746.3914213	0.135306681	0.072627407	1.863025093	0.062458736	0.130782187	OK
1110008L16Rik	244.3940024	0.135343914	0.060540907	2.235577909	0.025379433	0.065490551	OK
Unc5cl	15.68452258	0.135399347	0.156141662	0.867157073	0.385855953	0.522342088	OK
Pdlim1	189.296218	0.135402146	0.108671883	1.245972201	0.212774601	0.338603486	OK
Aqp7	50.80090499	0.135443606	0.119418967	1.134188396	0.25671553	0.388664842	OK
Ppm1m	93.02558611	0.135518697	0.109889444	1.233227615	0.217490855	0.344356349	OK
Ncapd2	348.4673671	0.135527584	0.079996285	1.694173469	0.090232325	0.174466913	OK
Ppp6c	1244.607299	0.135541826	0.070490797	1.922830092	0.054501392	0.117407961	OK
Cldn15	19.61586007	0.13558994	0.15574383	0.870595904	0.383974834	0.520862638	OK
Snord91a	0.695537385	0.135609737	0.085819659	1.580170999	0.114067711	NaN	Low
Gm11529	7.04322244	0.135610539	0.164182266	0.825975557	0.408817957	NaN	Low
Marveld3	588.16052	0.135617625	0.064753082	2.094381	0.036226054	0.085938226	OK
Gm14326	140.8776641	0.135651181	0.079140962	1.714045149	0.086520434	0.168688487	OK
Dzip3	248.9803811	0.135695888	0.083124831	1.632435057	0.102587869	0.192776084	OK
Vangl2	49.84088732	0.135696636	0.139572311	0.972231781	0.330935253	0.467713044	OK
Nudcd1	530.0704779	0.135701994	0.063286951	2.144233383	0.032014191	0.078169168	OK
Slc25a26	116.3797213	0.135723423	0.085438442	1.588552179	0.112161532	0.206618091	OK
Mtch1	7531.242339	0.135747814	0.052378811	2.591655141	0.009551546	0.030537095	OK
Ppp3cb	1477.996571	0.135806951	0.066655492	2.037445775	0.041605391	0.095185994	OK
2900008C10Rik	123.2572581	0.135894342	0.097962187	1.387212209	0.165377064	0.279056048	OK
Ergic2	1338.695718	0.135968188	0.045202187	3.008000216	0.00262973	0.01084931	OK
Trim34b	0.421307205	0.136043298	0.063149726	2.154297525	0.031216847	NaN	Low
Rilp	6.165166994	0.136059241	0.163896945	0.830151172	0.406453318	NaN	Low
Aldoc	668.9624799	0.136094771	0.149336708	0.911328317	0.362122411	0.498393743	OK
Dcaf17	296.7985977	0.136111353	0.066215901	2.05556899	0.039824079	0.092261241	OK
Nfatc3	1044.179031	0.136120461	0.062265136	2.186142503	0.028805181	0.072191346	OK
Gm16938	79.40999539	0.136128382	0.093252232	1.459786853	0.144348663	0.25204681	OK
Wdr35	885.1061385	0.136175617	0.060348729	2.256478621	0.024040673	0.062682512	OK
Stk38	963.3173517	0.136194333	0.047564593	2.863355387	0.004191801	0.015883225	OK
4833439L19Rik	5664.314102	0.136300126	0.048777612	2.794317305	0.005200942	0.018871245	OK
Got1l1	0.737223268	0.136306201	0.085377471	1.59651251	0.110374415	NaN	Low
Akr1b10	324.4015864	0.136316781	0.063625513	2.14248615	0.032154382	0.078414063	OK
Gm10778	10.1323919	0.136354232	0.164334184	0.829737484	0.406687224	0.54247305	OK
Ube2e3	970.6194221	0.136449955	0.051329601	2.65830927	0.007853379	0.026068671	OK
Laptm5	293.4632968	0.136453878	0.072549211	1.88084578	0.059992901	0.126718194	OK
Tmod2	3815.363966	0.136470946	0.062638995	2.1786899	0.029354713	0.073208536	OK
Napepld	471.3027609	0.136498605	0.054818818	2.489995387	0.012774475	0.038342933	OK
Fam63b	1645.949118	0.136551086	0.054986076	2.483375737	0.013014373	0.038901751	OK
Mir1894	3.948005814	0.136551567	0.142901514	0.955564177	0.339292467	NaN	Low
Smc4	343.171537	0.136567267	0.071983308	1.897207446	0.057800565	0.123095136	OK
Ifngr1	478.2491811	0.136740793	0.070386017	1.942726685	0.05204919	0.113188685	OK
Reg3b	438.4714851	0.136773902	0.140786837	0.971496375	0.331301157	0.468005403	OK
Xlr4a	16.14454409	0.136822564	0.096733107	1.414433683	0.157234606	0.269078476	OK
Hmgb1	2936.452641	0.136915091	0.03566086	3.839365954	0.000123352	0.000884883	OK
Dennd4a	1011.838442	0.137024345	0.048781737	2.808927161	0.004970689	0.018213505	OK
Kif9	217.8669786	0.137042066	0.080562166	1.701072261	0.088929419	0.17235947	OK
2610005L07Rik	126.7216269	0.137043262	0.122814842	1.115852615	0.264485228	0.397103039	OK
Nrxn1	920.8472859	0.137077032	0.071263732	1.923517461	0.054415096	0.117258779	OK
Abhd6	521.2769091	0.137095624	0.045521777	3.011649242	0.002598326	0.0107423	OK
Clhc1	3.070414883	0.137223537	0.145764919	0.941403036	0.346498358	NaN	Low
Kif14	2.194204244	0.137240302	0.129306335	1.061357912	0.288527276	NaN	Low
Prmt3	348.9016331	0.137266104	0.066357813	2.06857486	0.038585999	0.090147335	OK
Fabp7	2.738108463	0.13732754	0.129911211	1.057087675	0.290471576	NaN	Low
Atp8b3	0.903223242	0.137330485	0.084115778	1.632636441	0.102545482	NaN	Low
4430402I18Rik	51.20865781	0.137402739	0.123237625	1.114941471	0.264875504	0.39747214	OK
Clock	2380.39848	0.137411321	0.057086883	2.407055957	0.016081706	0.04580335	OK
Hrc	1.114180219	0.137415062	0.087050116	1.578574138	0.114433771	NaN	Low
Tet3	751.8483739	0.137439474	0.057380337	2.395236451	0.01660965	0.046974754	OK
Sike1	478.5710184	0.137536964	0.052904012	2.599745429	0.009329294	0.030026142	OK
Btn1a1	1.824287598	0.137552065	0.114260444	1.20384675	0.228648816	NaN	Low
Cnot4	594.0038097	0.137577274	0.049974346	2.752957956	0.005905948	0.020865071	OK
Cbwd1	410.8335765	0.137590205	0.062697988	2.194491552	0.028200091	0.07098519	OK
Dr1	707.5817562	0.137602467	0.059327192	2.319382789	0.02037429	0.055248297	OK
Nap1l3	188.489647	0.137617086	0.091319075	1.506991681	0.13181279	0.235137064	OK
Pald1	169.5535939	0.137659049	0.08257902	1.666997839	0.095514834	0.182171972	OK
Nfat5	1528.809072	0.137660694	0.062308031	2.209357164	0.027149808	0.06902332	OK
Ints8	679.4677623	0.137675324	0.082303622	1.672773579	0.094371878	0.180592861	OK
Angptl7	250.4880261	0.137714707	0.13117467	1.049857471	0.293783647	0.429469741	OK
Saa1	0.879023936	0.137738939	0.084357965	1.632791158	0.102512927	NaN	Low
Polk	242.5538802	0.137745621	0.066638514	2.067057218	0.038728763	0.090393392	OK
Fzd1	152.8113617	0.137819731	0.102981709	1.338293303	0.180800844	0.298099319	OK
Ttll11	99.57765456	0.137850087	0.099936493	1.379376873	0.167778586	0.282139521	OK
Ankrd9	10.71527658	0.13786649	0.164204308	0.839603365	0.401130812	0.537248987	OK
Syt14	1926.19524	0.137933822	0.062102375	2.221071613	0.026346111	0.067453693	OK
Fam105a	293.8173424	0.13794768	0.092667722	1.488627083	0.136585596	0.241770386	OK
Scn9a	767.3770279	0.137983844	0.049579586	2.783077755	0.00538459	0.019379172	OK
Vma21	590.3282876	0.137989146	0.064433285	2.141581727	0.032227155	0.078535854	OK
Cdh4	380.4973306	0.138008209	0.084520763	1.632832018	0.102504331	0.192661915	OK
Nkap	340.0279239	0.138046589	0.056924669	2.425074962	0.015305226	0.044083024	OK
Dnah9	132.8142825	0.138134605	0.109384159	1.262839204	0.206646972	0.330495838	OK
Xrra1	49.46888623	0.138288908	0.131927416	1.048219636	0.294537426	0.430433995	OK
Cdon	1023.701641	0.13829775	0.083360743	1.659027325	0.097110286	0.184549783	OK
C330007P06Rik	695.1240023	0.138320494	0.057375054	2.410812463	0.015917031	0.045521185	OK
Gskip	466.1532733	0.13838108	0.056217647	2.461523852	0.01383482	0.040830821	OK
Csf1r	305.2742901	0.13841984	0.082973191	1.668247766	0.095266552	0.181950651	OK
Prcp	135.5221103	0.138423049	0.0763721	1.812481898	0.069911768	0.142865888	OK
Stxbp4	338.3057881	0.13845743	0.076395968	1.812365673	0.069929713	0.142881337	OK
Fgf9	177.9125401	0.138474309	0.078902297	1.755009847	0.079257623	0.157633079	OK
Hsdl1	878.4463238	0.138534342	0.043890636	3.156353024	0.001597554	0.007178557	OK
Raet1e	0.692761891	0.138540643	0.084601574	1.637565778	0.101512307	NaN	Low
Cysltr1	2.789064948	0.138541618	0.148593629	0.932352341	0.351154466	NaN	Low
Mapk12	56.004721	0.138555224	0.110010622	1.25947133	0.20786014	0.33201157	OK
Tctn1	453.6977228	0.138635261	0.069279744	2.00109372	0.045382291	0.101945297	OK
Mettl10	302.3169288	0.138824919	0.062801108	2.210548893	0.027067091	0.068902148	OK
Ccdc109b	243.9273707	0.138904618	0.156092679	0.889885536	0.373527351	0.509958606	OK
Esco2	0.722887303	0.13890832	0.080479278	1.726013493	0.084344985	NaN	Low
Rxfp2	9.366701473	0.138943717	0.163957381	0.847438017	0.396751022	NaN	Low
5430402O13Rik	17.19513299	0.139010404	0.159807088	0.86986382	0.384374829	0.521199692	OK
1110059E24Rik	469.9736359	0.139114615	0.060110294	2.314322636	0.020650031	0.055863896	OK
Zfp119b	110.6528341	0.13912049	0.120305408	1.156394309	0.247519908	0.377982954	OK
Gm11837	76.78200567	0.139122018	0.099806069	1.393923427	0.163340729	0.276569664	OK
Fam114a2	1361.37557	0.139138881	0.05174553	2.688906284	0.007168654	0.024287986	OK
D3Ertd254e	393.7411375	0.139146542	0.060570892	2.297250999	0.021604455	0.057730763	OK
Rcan3	7108.77961	0.139154792	0.030437999	4.571745685	4.84E-06	6.18E-05	OK
Fam168a	1389.414734	0.139171354	0.046584488	2.98750424	0.002812654	0.011500537	OK
Zfp953	46.42381681	0.139179711	0.12568154	1.107399794	0.268121115	0.401099501	OK
Cul5	1076.622231	0.139256406	0.058109047	2.396466872	0.01655399	0.046883064	OK
Ssx2ip	877.4924253	0.139279172	0.041514638	3.354941242	0.000793818	0.004112254	OK
1700001L19Rik	2.955446199	0.139281064	0.142878232	0.974823539	0.329647799	NaN	Low
Lrrc34	5.143472943	0.13937626	0.153455939	0.908249372	0.363746485	NaN	Low
Ak1	835.9660913	0.139410044	0.060260692	2.313449109	0.02069796	0.055982549	OK
Ace	55.68205758	0.139491427	0.146963102	0.949159519	0.342539487	0.479304464	OK
Ptcd3	481.7071956	0.139515666	0.057343216	2.432993403	0.014974574	0.04343984	OK
Zkscan14	231.1318768	0.13961178	0.076171549	1.832859924	0.066823405	0.137823899	OK
Kctd18	260.5294493	0.139648561	0.065981362	2.116484961	0.034303583	0.082287272	OK
Acly	98579.90334	0.139650372	0.037287929	3.745189808	0.000180257	0.001218753	OK
Arpin	1055.117783	0.139720693	0.056384934	2.477979165	0.013212886	0.03932427	OK
Commd3	927.4240015	0.139734589	0.064367201	2.170897378	0.029938931	0.074221576	OK
Efhb	7.223396051	0.139763004	0.164281696	0.850752136	0.394907055	NaN	Low
Pydc3	3.545873578	0.139818635	0.126526383	1.105055185	0.269135678	NaN	Low
Thoc2	1045.727262	0.1398312	0.069635471	2.008045589	0.044638447	0.100635818	OK
AA387883	6.03507137	0.139916839	0.163340688	0.856595134	0.391668676	NaN	Low
Rc3h2	887.5054244	0.139940066	0.06967972	2.008332788	0.04460794	0.100600007	OK
Ebag9	495.9356794	0.139968542	0.058145253	2.407222159	0.016074388	0.045799857	OK
Gm4814	4.621114494	0.13998354	0.159769905	0.87615712	0.380944624	NaN	Low
Cacul1	1085.973482	0.140080785	0.054392737	2.575358249	0.010013631	0.031716747	OK
Nudt16	277.7091069	0.140154097	0.054267443	2.582655273	0.009804323	0.031219089	OK
Ffar3	216.9823472	0.140160899	0.106601618	1.314810235	0.188573687	0.307887799	OK
Aldh9a1	1673.219842	0.140201069	0.039663512	3.534761806	0.000408143	0.002383548	OK
Gm20300	535.62375	0.140212045	0.075921827	1.846794942	0.064776865	0.134408821	OK
2810404M03Rik	0.547227301	0.140255053	0.069902331	2.006443133	0.04480899	NaN	Low
Sugt1	765.7887428	0.140286325	0.053339278	2.630075466	0.008536592	0.027938859	OK
Aggf1	1257.257443	0.140405352	0.04730545	2.968058712	0.002996871	0.012070125	OK
Rsbn1	573.6526308	0.14044303	0.059807699	2.34824331	0.018862195	0.051902001	OK
March1	20.26752944	0.140445917	0.151082415	0.929598045	0.35257924	0.488914298	OK
B230354K17Rik	319.0566087	0.140459086	0.080840172	1.737491183	0.082300509	0.161988647	OK
Vdac1	4030.400551	0.140505717	0.042665276	3.29321007	0.000990504	0.004904048	OK
Mageb3	1.436249482	0.140527634	0.117554444	1.19542596	0.231920648	NaN	Low
Ddx31	1449.140859	0.140566977	0.055773567	2.52031536	0.011724973	0.035797296	OK
Apold1	327.5077004	0.140571409	0.115838294	1.213514152	0.224933307	0.353253894	OK
Cpxm2	2.590872043	0.140597194	0.127873487	1.099502308	0.271549028	NaN	Low
Snrpb2	365.1140462	0.140649756	0.066707247	2.108462923	0.034990967	0.08359797	OK
Casp9	420.9008355	0.140816149	0.053035191	2.655145508	0.007927421	0.026263756	OK
Ino80dos	56.08503431	0.140825515	0.114911727	1.22551038	0.220382981	0.347666406	OK
Tusc3	1888.65317	0.140839949	0.037680191	3.737771656	0.000185658	0.001249743	OK
Lepr	3.1790178	0.140863547	0.133560766	1.054677588	0.291572805	NaN	Low
Acss1	17.35612405	0.140898844	0.15070471	0.934933247	0.349822702	0.485986526	OK
Gm648	38.20988593	0.140905724	0.136346175	1.033440974	0.30139758	0.437163114	OK
Ifit1bl2	13.69190123	0.140928544	0.162077029	0.869515837	0.384565049	0.521354864	OK
Flt3l	168.5757415	0.14093994	0.092461168	1.524314949	0.127430054	0.22898134	OK
Rad52	117.5366069	0.14099038	0.091357092	1.543288832	0.122760712	0.221982473	OK
2410089E03Rik	691.5119358	0.141030872	0.065732416	2.145530024	0.031910494	0.077971316	OK
B330016D10Rik	134.2793659	0.141063662	0.100549451	1.40292821	0.160638248	0.273198337	OK
Usp54	554.7950162	0.141120577	0.053336431	2.645857148	0.008148422	0.026878043	OK
Tor4a	943.321456	0.14118011	0.049188268	2.870198863	0.004102137	0.015613086	OK
Tcea2	187.641148	0.141218625	0.103361107	1.366264631	0.171855918	0.287170947	OK
Siglecg	3.081740823	0.141224359	0.113090251	1.248775714	0.211747119	NaN	Low
Pdlim3	10.018886	0.141257084	0.164352089	0.859478478	0.390076589	0.526337529	OK
Bbs4	667.3916709	0.141267965	0.045014922	3.138247482	0.001699613	0.007519285	OK
Rp9	487.0271443	0.141291564	0.066500774	2.12466044	0.033614957	0.081084886	OK
Fgfr1op2	1597.169098	0.141333438	0.050440577	2.801979001	0.005079018	0.018497143	OK
Tmem127	4006.99525	0.141336479	0.041102086	3.438669232	0.000584581	0.003210878	OK
Coa5	1977.352085	0.141363261	0.057362708	2.464375667	0.013725217	0.040550841	OK
Cmc1	200.5431877	0.141411745	0.064578723	2.189757517	0.028541827	0.071609592	OK
Ushbp1	58.63027139	0.141460845	0.136956216	1.032891019	0.301654902	0.437422922	OK
Ctcf	1783.106276	0.141472201	0.040569413	3.487164094	0.000488172	0.002766509	OK
Ins2	2792603.851	0.14155756	0.064298723	2.201560989	0.027696334	0.070088994	OK
Gm11696	49.84430747	0.141572206	0.124506513	1.137066669	0.255510416	0.387405936	OK
Kcnj2	132.4395173	0.141612239	0.091698487	1.544324705	0.122509691	0.221613039	OK
Dpy19l3	196.5801795	0.141622833	0.069494943	2.037886883	0.041561247	0.095148285	OK
Glt1d1	344.5021304	0.141666368	0.075758956	1.869961994	0.061489096	0.129164652	OK
Prkar1b	3969.970264	0.141680514	0.053151284	2.665608474	0.007684913	0.025626933	OK
Sccpdh	479.9117976	0.14171649	0.088925225	1.593659057	0.111012419	0.205022802	OK
Cdca2	15.00988625	0.141775837	0.161179841	0.87961271	0.379069151	0.515906555	OK
Gjc1	32.11982349	0.141810531	0.148687547	0.953748542	0.340210942	0.476676411	OK
Grn	2439.710893	0.141931851	0.040017748	3.546722563	0.000390055	0.002300261	OK
Mapt	971.1227004	0.141963856	0.056415317	2.516406263	0.011855843	0.036095121	OK
1700096K18Rik	101.1807425	0.141965439	0.102487067	1.385203452	0.165990265	0.279919115	OK
Zdhhc13	414.5264966	0.141971345	0.065882591	2.154914429	0.031168531	0.076511654	OK
Nfasc	5479.796739	0.141990216	0.054288414	2.615479155	0.008910236	0.028914136	OK
Stradb	159.8871223	0.142001903	0.087477612	1.623294235	0.104526521	0.195649407	OK
Mtif2	590.6394752	0.142026838	0.060874548	2.333107075	0.019642526	0.053591417	OK
4930502E18Rik	4.548789613	0.142042018	0.160068836	0.88738084	0.374873895	NaN	Low
Lamtor5	601.1569416	0.142056576	0.055703442	2.550229766	0.010765195	0.033570224	OK
Atad1	2353.788858	0.142081053	0.054145362	2.624066927	0.008688671	0.028317428	OK
Sptlc1	1060.761056	0.142161439	0.031607639	4.497692459	6.87E-06	8.36E-05	OK
Mlh3	765.6795466	0.1421711	0.048427043	2.935779079	0.003327112	0.013146965	OK
Mfsd6	1125.204583	0.142251019	0.039001995	3.647275457	0.000265036	0.001671998	OK
Gxylt1	680.8752332	0.142263846	0.048044251	2.961100297	0.003065421	0.012300124	OK
Eva1c	130.2369843	0.142267485	0.092651614	1.535510059	0.124658588	0.224793908	OK
Kbtbd2	1087.320477	0.142532175	0.043178583	3.300992436	0.000963435	0.004801123	OK
Tbc1d14	1639.943224	0.14256135	0.040294939	3.537946757	0.000403251	0.002363005	OK
Tgtp1	29.09493203	0.142582717	0.164182081	0.868442621	0.385152071	0.521893573	OK
Ttl	475.8287932	0.142600496	0.056758175	2.512422165	0.011990555	0.036422316	OK
Esr1	7.094526832	0.142613087	0.159395861	0.8947101	0.370942078	NaN	Low
Chrnb2	1795.637761	0.142679701	0.037707947	3.783809879	0.000154446	0.00107	OK
Nsmce4a	873.006266	0.142845935	0.042137607	3.389986911	0.00069896	0.00370454	OK
Ccdc74a	14.0888889	0.142892423	0.15864223	0.900721218	0.367736564	0.504053336	OK
Kcnk7	0.495110087	0.142899334	0.070784597	2.018791379	0.043508907	NaN	Low
Paip2	3278.397439	0.142916567	0.044007072	3.247581844	0.001163902	0.00558178	OK
Pgm2	1911.153564	0.142980665	0.134544217	1.062703903	0.287916251	0.423275958	OK
Tnpo1	3361.80328	0.143030796	0.050115373	2.854030388	0.00431684	0.016219389	OK
Twistnb	230.6566158	0.143107772	0.079788982	1.79357811	0.072880533	0.147747643	OK
Pcdh19	11.58088714	0.143129268	0.164368748	0.870781517	0.383873459	0.52082782	OK
Hmgb1-rs17	0.673231135	0.143169427	0.085554086	1.673437618	0.094241177	NaN	Low
Ppm1l	1832.005543	0.143211859	0.042990148	3.331271577	0.000864502	0.004410339	OK
Dpy19l1	142.262222	0.143285476	0.08059573	1.777829614	0.075431843	0.151912577	OK
2610507B11Rik	5212.78187	0.143328663	0.036705328	3.904846236	9.43E-05	0.000709279	OK
Naip6	1.810185593	0.143349931	0.126752915	1.130939915	0.258080382	NaN	Low
Cep290	531.6708025	0.143351082	0.071097676	2.016255536	0.043773262	0.098993476	OK
Cthrc1	49.80543469	0.143373805	0.128652023	1.114431019	0.265094322	0.397670386	OK
Itgax	148.3858164	0.143421175	0.119485377	1.200324078	0.230013502	0.358693843	OK
Pex19	1653.346658	0.143426025	0.033264445	4.311691572	1.62E-05	0.000168234	OK
0610010F05Rik	545.2312563	0.143533072	0.071230632	2.015047008	0.043899724	0.099214241	OK
Mtm1	225.5772218	0.1435351	0.074344307	1.930680466	0.05352258	0.115697907	OK
Sh3bp4	942.0778926	0.143545213	0.06655726	2.156717599	0.031027675	0.076247505	OK
Ech1	929.1285237	0.143567204	0.043051948	3.334743499	0.000853781	0.004362652	OK
Tubgcp5	531.2425195	0.14358847	0.043675562	3.287615861	0.001010396	0.004988173	OK
Sos1	967.2538798	0.143626462	0.051686092	2.778822217	0.005455638	0.019573433	OK
Foxo4	483.1711859	0.143632688	0.075367166	1.905772706	0.056679702	0.121230624	OK
Pla2g3	6.540774064	0.143773721	0.163816004	0.877653694	0.380131681	NaN	Low
Gatb	216.6780672	0.143807924	0.068090083	2.112024521	0.034684346	0.083067349	OK
Rpf1	452.3212991	0.143828927	0.079996473	1.797940848	0.072186382	0.146729566	OK
Rapgef6	880.812017	0.143842953	0.058019889	2.479200748	0.013167717	0.03924552	OK
Uhrf2	882.1880479	0.143901551	0.071280797	2.018798287	0.043508189	0.098546896	OK
Frs2	972.0696778	0.143964019	0.038441205	3.745044376	0.000180362	0.00121886	OK
Rnf135	244.5505884	0.14398888	0.069057209	2.085066588	0.037063257	0.087470557	OK
Nupl2	181.895766	0.144045672	0.077972609	1.847388134	0.064690908	0.134270961	OK
Acox1	4144.161522	0.144071785	0.028080755	5.130623658	2.89E-07	5.53E-06	OK
Zbtb34	223.058947	0.14407878	0.086310765	1.66930255	0.095057435	0.181626892	OK
Zfp438	261.1649868	0.144133861	0.062535247	2.304841966	0.021175426	0.056898684	OK
Itih1	31.69511536	0.144156613	0.128589215	1.121063013	0.262261041	0.394370381	OK
Rfx3	593.5047262	0.144284259	0.052235945	2.762164245	0.005741959	0.020398556	OK
Trp53i11	1906.826267	0.144306252	0.057439053	2.512336883	0.011993454	0.036422316	OK
Abhd5	572.5652198	0.144313998	0.056001186	2.576981089	0.00996674	0.03161189	OK
S100a13	253.6740769	0.144327673	0.068402758	2.10996863	0.034861058	0.083359975	OK
Arl6	467.2466823	0.144402954	0.054935623	2.628584981	0.008574093	0.02802826	OK
Ipmk	1224.370395	0.144413647	0.037103311	3.89220373	9.93E-05	0.000738805	OK
Timp3	748.51748	0.144469882	0.086096535	1.677998796	0.093347334	0.179155527	OK
Cep97	275.6471978	0.144475907	0.078156431	1.8485479	0.064523122	0.133983343	OK
Zfp639	378.0693456	0.144563863	0.057625958	2.508658719	0.012119051	0.036764317	OK
Sertad2	307.940081	0.144597967	0.067405109	2.145207807	0.031936236	0.078006509	OK
Dph7	413.6834899	0.144624393	0.062373222	2.318693628	0.020411654	0.05531691	OK
Suco	2525.159343	0.144652069	0.055334228	2.614151728	0.00894493	0.029013035	OK
Etaa1os	14.92834357	0.144688143	0.15631189	0.925637475	0.354634411	0.490837427	OK
4933431E20Rik	290.9180107	0.144735105	0.070986541	2.03890912	0.041459099	0.095009283	OK
Clec4e	9.940837454	0.144739871	0.144267936	1.003271239	0.315730009	NaN	Low
Fam228b	8.03640046	0.144752437	0.163336755	0.886220846	0.375498532	NaN	Low
Eddm3b	6.541853407	0.14477688	0.163165467	0.887300984	0.374916876	NaN	Low
Mkks	376.7679964	0.144783606	0.073471553	1.970607671	0.048768769	0.107561743	OK
Arhgdib	120.9322641	0.144790899	0.082404372	1.757077863	0.078904538	0.157112524	OK
1810010H24Rik	92.76746251	0.144834526	0.097587182	1.484155215	0.137767748	0.243237064	OK
Sp4	505.586444	0.144899931	0.063022033	2.299194794	0.021493881	0.057468772	OK
Tmem181a	699.8718271	0.144919245	0.044911045	3.226806372	0.001251801	0.005896452	OK
Hsf2	526.400141	0.145145341	0.066786664	2.173268332	0.029760127	0.073871476	OK
Fermt2	1588.374987	0.145310541	0.048696462	2.984006142	0.002845011	0.011581213	OK
Ncor1	4557.934362	0.145313348	0.052782647	2.753051524	0.00590426	0.020865071	OK
Zfp810	702.1223076	0.145381297	0.065141309	2.231783469	0.025629277	0.066023821	OK
B3gnt4	3.278769301	0.145391629	0.150277937	0.967484857	0.333301708	NaN	Low
Pcdhb2	4.339242652	0.145464048	0.155456204	0.93572366	0.349415486	NaN	Low
Suv420h1	1266.234728	0.145488432	0.037346471	3.89564068	9.79E-05	0.000730945	OK
Mtfr1	1049.71172	0.145602123	0.036321845	4.008665346	6.11E-05	0.000492188	OK
Acot2	102.9175616	0.145683072	0.090379504	1.61190387	0.10698286	0.198996508	OK
Sptlc2	849.8093865	0.145683491	0.056542014	2.576552937	0.009979092	0.031643773	OK
Tanc1	913.4085762	0.145703465	0.052581708	2.77099146	0.005588589	0.019961942	OK
Csnk1g3	869.491126	0.145708639	0.05610601	2.59702374	0.009403542	0.030187434	OK
Fabp4	295.9891322	0.145743005	0.12060208	1.208461783	0.226869687	0.355402485	OK
Fam187b	345.5874874	0.145871737	0.070670065	2.064123413	0.039006017	0.090824807	OK
Ccdc96	40.33253748	0.145873179	0.125458922	1.16271666	0.24494448	0.375016361	OK
Serinc1	7816.207584	0.145897621	0.050163985	2.908413686	0.003632674	0.01413917	OK
Scarf2	206.6130094	0.145913373	0.106732674	1.367091885	0.171596507	0.286895974	OK
Zfp808	28.87741812	0.145915228	0.152185481	0.95879861	0.33766021	0.474310038	OK
Cdkal1	296.0189263	0.145976211	0.066457199	2.19654474	0.028052977	0.070718377	OK
Reps1	1329.592301	0.145976595	0.041654649	3.504449065	0.000457553	0.002622948	OK
Myo1d	1691.44513	0.146154951	0.046399399	3.149931963	0.001633085	0.007288666	OK
Kif16bos	1.803377576	0.146242917	0.119716125	1.221580784	0.221866199	NaN	Low
Syn3	91.64502507	0.146334334	0.092550413	1.581131084	0.113848069	0.209192785	OK
Spc25	1955.65042	0.146358963	0.098360756	1.48798127	0.136755833	0.241961855	OK
Ube2e2	311.6121805	0.146428446	0.057782387	2.534136341	0.011272486	0.034779272	OK
Tmem221	20.06880462	0.146503667	0.152507853	0.96063032	0.336738078	0.473353005	OK
Rassf2	159.2473903	0.146545458	0.099873622	1.46730893	0.142292035	0.249337254	OK
Pcnxl4	473.9692667	0.146595569	0.04952196	2.960213372	0.00307426	0.01232481	OK
Zfp941	308.4533339	0.146617108	0.095123334	1.541336932	0.123234805	0.222576487	OK
Itk	1.743332152	0.146648911	0.12669134	1.157529088	0.247056262	NaN	Low
Tmem55a	584.2605497	0.146665019	0.05198554	2.82126567	0.004783457	0.017616591	OK
Tbkbp1	82.44346669	0.146779169	0.123463257	1.188848988	0.234499097	0.363546262	OK
Hspb11	102.5990676	0.146787801	0.097774717	1.501285859	0.133281641	0.23717306	OK
Mysm1	836.2247685	0.14683892	0.061253366	2.397238394	0.016519172	0.046824741	OK
Pax6	6892.020213	0.146979482	0.039355847	3.73462891	0.000187992	0.001261748	OK
E130309D14Rik	692.5052352	0.147067609	0.054798714	2.683778453	0.007279533	0.024590987	OK
Ppp4r2	885.6660161	0.147091109	0.049257157	2.986187525	0.002824794	0.011536461	OK
Eif2a	1141.489981	0.147095007	0.051730433	2.843490751	0.00446223	0.016653007	OK
Pon2	604.4205677	0.147131298	0.066228446	2.221572546	0.026312207	0.067404516	OK
Osgin1	1075.086626	0.147132123	0.083579445	1.760386459	0.078342304	0.156196458	OK
Ism2	1.455043047	0.147153585	0.110583316	1.33070332	0.18328665	NaN	Low
Tmco1	1256.434055	0.147162794	0.062001041	2.373553606	0.017617835	0.049205968	OK
Lrrc23	28.33090901	0.147175226	0.148838097	0.988827651	0.322747473	0.459175109	OK
Rbpj	573.7462184	0.14726176	0.068102635	2.162350401	0.030591178	0.0754038	OK
Fam101b	301.4370371	0.147269481	0.056167773	2.621956936	0.008742648	0.028444098	OK
Zfp518b	272.4306726	0.147359154	0.05764553	2.556298017	0.010579247	0.033089306	OK
Ing4	628.9417785	0.147468368	0.070529231	2.090882966	0.036538556	0.08657379	OK
Zfp191	1071.241927	0.147480088	0.056598941	2.605704017	0.009168565	0.029591905	OK
Zfp655	645.0080764	0.14752387	0.06173097	2.389787012	0.016858146	0.047565217	OK
Qsox2	2860.223152	0.147637548	0.032595238	4.529420795	5.91E-06	7.34E-05	OK
Glb1	1010.841115	0.147697493	0.034787442	4.245712961	2.18E-05	0.000215379	OK
Abi1	1540.87853	0.147721091	0.059783764	2.470923223	0.013476475	0.039987668	OK
Cep162	388.6994183	0.14777698	0.072396935	2.041204919	0.041230463	0.094611398	OK
Bcl9	1916.103618	0.147937796	0.071283571	2.075342122	0.037954838	0.089107948	OK
BC048644	4.569578846	0.147970408	0.152323921	0.971419374	0.331339485	NaN	Low
Cd300lf	7.037878492	0.14803246	0.164157797	0.90176929	0.367179436	NaN	Low
Meox2	4.573389888	0.148043821	0.152680791	0.969629643	0.332231132	NaN	Low
Ripply3	589.3810114	0.148155061	0.084344663	1.756543395	0.078995669	0.157248467	OK
Pla2g4c	2.791554016	0.148155235	0.140956983	1.051067016	0.293227812	NaN	Low
Fgr	11.31646656	0.148201076	0.164283322	0.902106643	0.367000221	0.503381642	OK
Taar2	2.429345517	0.148203063	0.131109421	1.130376916	0.258317437	NaN	Low
Slc36a4	371.4385896	0.1483081	0.064476549	2.300186695	0.021437645	0.057385323	OK
Dtl	5.904181981	0.148340491	0.158584689	0.935402349	0.349580987	NaN	Low
Primpol	149.7031095	0.148343305	0.085086153	1.743448246	0.081255347	0.160441996	OK
Ptpre	93.49912811	0.148355823	0.099226652	1.495120718	0.13488294	0.239507274	OK
Xxylt1	409.157785	0.148355903	0.054149881	2.739727204	0.00614902	0.021527828	OK
Klhl9	2158.488554	0.148462141	0.046424599	3.197919714	0.001384228	0.006376162	OK
Plekhg6	451.1996139	0.148476809	0.11308025	1.313021589	0.189175673	0.308422536	OK
Mllt3	565.805499	0.148490789	0.055819465	2.660197285	0.007809489	0.025960561	OK
Pphln1	688.8448168	0.148552735	0.084783435	1.752143382	0.079749156	0.158290341	OK
Dnajc18	978.6709136	0.148663692	0.038383167	3.873148138	0.000107438	0.000789617	OK
Inmt	9.735662086	0.148668243	0.164313298	0.904785218	0.365579184	NaN	Low
Usp34	2493.478069	0.148678774	0.072270555	2.057252431	0.03966195	0.091969653	OK
Wdr26	2574.554278	0.148698734	0.054786494	2.714149468	0.006644618	0.02286154	OK
Fbxl17	1759.359667	0.148787919	0.040239669	3.697543278	0.000217696	0.001423613	OK
Lhx1	112.1271127	0.14879378	0.115447375	1.288845075	0.197451952	0.318941231	OK
Snca	84.03301316	0.148832369	0.101887324	1.460754514	0.144082823	0.251775894	OK
Fam167b	35.22246762	0.14889532	0.132101855	1.127125121	0.259689583	0.391869815	OK
Gbas	1798.939568	0.148899644	0.042613111	3.494221434	0.000475446	0.002707993	OK
2610044O15Rik8	86.41894569	0.148936481	0.114722037	1.298237771	0.194205642	0.314991799	OK
Spopl	238.7169273	0.148944402	0.074565342	1.997501746	0.045770705	0.102528256	OK
4933432I09Rik	4.575612205	0.1489678	0.156803876	0.950026258	0.342098911	NaN	Low
Cpsf2	1008.435084	0.148969144	0.040389561	3.688308079	0.00022575	0.001463759	OK
Rufy3	1985.909013	0.149034927	0.054967908	2.711307954	0.006701835	0.023000885	OK
Rabep1	1653.584537	0.149046954	0.050594449	2.945915171	0.003220007	0.012815758	OK
Mettl21a	289.9426152	0.149071447	0.06439645	2.31490162	0.020618317	0.05578907	OK
Slc25a15	293.1967739	0.149092363	0.059982808	2.485584925	0.012933872	0.038686337	OK
Akirin2	550.7047614	0.149095873	0.057908583	2.574676608	0.010033385	0.031772001	OK
Ldah	739.8806496	0.14920062	0.042402565	3.518669667	0.000433716	0.002513692	OK
Hipk3	3723.707053	0.149223297	0.048203402	3.095700555	0.001963485	0.008482134	OK
Ptprb	360.3193327	0.149311928	0.070254269	2.125307538	0.03356096	0.081025661	OK
Iah1	432.424267	0.149341551	0.064589517	2.31216394	0.020768651	0.056123092	OK
Zdhhc17	829.0863102	0.149366004	0.052937369	2.821560757	0.004779058	0.017605104	OK
Fam65b	8.276093618	0.149372651	0.162169146	0.921091682	0.357002563	NaN	Low
Cnbp	5471.621975	0.14940562	0.053366813	2.799597938	0.005116629	0.018614411	OK
Gyg	609.7276626	0.149451067	0.049845054	2.998312862	0.002714788	0.011140105	OK
P3h4	803.1595466	0.149478564	0.053681831	2.784528064	0.005360568	0.019338243	OK
Tll1	6.20378262	0.149484657	0.159259278	0.938624479	0.34792358	NaN	Low
Fxr1	1868.019983	0.14950875	0.052226299	2.86271001	0.004200348	0.015907676	OK
Abcb10	2023.901083	0.149516671	0.061690661	2.423651648	0.015365337	0.044219131	OK
Ccdc24	118.552232	0.14962055	0.104039402	1.438114283	0.150401631	0.26016797	OK
Tgtp2	22.13586225	0.149655405	0.163456143	0.915569167	0.359892909	0.496218713	OK
Lonrf1	237.0520347	0.14968454	0.067735668	2.209833359	0.02711673	0.068972654	OK
Nhej1	31.24540345	0.149743104	0.135421696	1.105754162	0.26883294	0.401876621	OK
Adcy9	2386.970247	0.149851812	0.056370887	2.658319233	0.007853147	0.026068671	OK
Tppp	15.3527724	0.149866448	0.159897743	0.937264312	0.348622615	0.484871234	OK
C2cd4d	5.472110272	0.149886001	0.152070162	0.985637152	0.3243112	NaN	Low
Tnfrsf1a	3079.742233	0.149913119	0.069295034	2.163403494	0.030510159	0.075265955	OK
Rnf19b	988.7231731	0.14994023	0.059351383	2.526313987	0.011526641	0.035398007	OK
Ern2	2.455787031	0.149953381	0.133828815	1.120486504	0.262506501	NaN	Low
Kdm3a	1113.209179	0.150073129	0.080232017	1.870489297	0.061415902	0.129030599	OK
Tbc1d19	527.8427357	0.150076129	0.092310264	1.625779448	0.103996582	0.194864356	OK
Tomm70a	1692.066402	0.15008254	0.069772783	2.151018379	0.031474749	0.077125748	OK
Cobll1	1904.406389	0.150171942	0.050854707	2.952960543	0.003147422	0.012574152	OK
P2ry14	27.24812033	0.150175842	0.153281454	0.979739152	0.327214895	0.463850292	OK
D630045J12Rik	617.5849411	0.150302526	0.059355524	2.532241591	0.011333587	0.034924709	OK
Slc25a32	299.2502456	0.150340128	0.069117746	2.175130656	0.029620327	0.073630727	OK
Spx	9.290210066	0.150346999	0.164235198	0.915437134	0.359962192	NaN	Low
Ift52	1218.831169	0.150357091	0.033549728	4.481618821	7.41E-06	8.87E-05	OK
Ppt1	1557.104481	0.150370702	0.044694335	3.364424224	0.000767035	0.003997591	OK
Abca8b	359.2244328	0.15039358	0.063764629	2.358573755	0.018345314	0.050736316	OK
Gas2	681.9257234	0.150433336	0.048427323	3.106373124	0.001893976	0.008233558	OK
Prpf39	498.2956919	0.150514967	0.091029444	1.653475629	0.098234102	0.186350891	OK
Herc3	1047.025617	0.150573951	0.043275769	3.479405587	0.000502527	0.002836044	OK
Tiprl	928.2281471	0.150590624	0.050947014	2.955828269	0.003118307	0.01247232	OK
Ldb1	2248.690102	0.150712513	0.070714703	2.131275499	0.033066452	0.080112928	OK
Aspm	10.25937918	0.150737782	0.164145875	0.918315993	0.358453457	0.494858918	OK
Sp140	8.835657326	0.150756602	0.164346256	0.917310838	0.35897978	NaN	Low
AA414768	404.1811562	0.150758592	0.068546232	2.199370944	0.027851557	0.070365327	OK
Man2a2	2301.126619	0.150816139	0.050814292	2.967986629	0.002997574	0.012070125	OK
Actr2	3164.524046	0.15083525	0.043741657	3.448320467	0.000564084	0.003120722	OK
Tle4	210.4700926	0.150853698	0.084492572	1.785407809	0.074195193	0.149925998	OK
Slc16a2	60.0897537	0.15095499	0.109582689	1.377544123	0.168344083	0.282779421	OK
Mtmr6	2929.786445	0.151016682	0.043863222	3.442899876	0.000575512	0.003171195	OK
Bbs7	549.5853132	0.151072358	0.049090519	3.077424319	0.002087979	0.008941331	OK
B230118H07Rik	443.9220379	0.151084222	0.051526918	2.932141648	0.003366332	0.013267648	OK
Psmd5	838.4098324	0.151101789	0.042982498	3.51542594	0.000439049	0.002534438	OK
Zfp11	135.7891832	0.151145202	0.079587702	1.899102482	0.057551003	0.122690463	OK
Syt11	2495.243817	0.151236547	0.041540052	3.64074046	0.000271855	0.001700206	OK
Tmem87a	853.5447611	0.151277868	0.049764064	3.039901784	0.002366553	0.00996676	OK
Sdha	6084.661803	0.15129638	0.033958517	4.455329361	8.38E-06	9.81E-05	OK
Irs4	1.890084276	0.151302792	0.125179432	1.208687313	0.226782998	NaN	Low
Appbp2os	8.424929994	0.15130762	0.164356965	0.920603634	0.357257404	NaN	Low
Zbtb10	244.4111418	0.151318389	0.081673548	1.852722123	0.063922197	0.132996449	OK
Gm561	237.2868987	0.151346432	0.075387918	2.007568815	0.044689131	0.100717077	OK
1700030K09Rik	246.0702779	0.151377067	0.073187621	2.068342506	0.038607827	0.090157009	OK
Pir	141.4684444	0.151386946	0.12004767	1.261056927	0.207288338	0.33125206	OK
Nfs1	837.3637545	0.151492323	0.0489534	3.094623137	0.001970631	0.008504992	OK
Ppm1d	326.7732976	0.151549551	0.052734717	2.873809888	0.00405553	0.015457074	OK
H2-T24	4.175458716	0.151580746	0.151582825	0.999986285	0.317317145	NaN	Low
Ect2	32.36448795	0.151597576	0.135188608	1.121378337	0.262126853	0.394250478	OK
Marf1	1487.621422	0.151640405	0.050104716	3.026469718	0.002474276	0.010335022	OK
Pias2	1306.886124	0.151725086	0.044999422	3.371711879	0.000747026	0.003917044	OK
Stx19	5.404465721	0.151730327	0.132626589	1.144041539	0.252606411	NaN	Low
Gm10432	23.55279995	0.151735754	0.139049881	1.091232534	0.275170576	0.408598311	OK
Cxcl16	308.3410031	0.151777774	0.09383507	1.617495185	0.105771434	0.197410359	OK
A430033K04Rik	373.7417351	0.151790766	0.060769558	2.497809269	0.012496341	0.037680726	OK
Cep85l	77.75472582	0.151846643	0.098060518	1.548499293	0.121502132	0.220115651	OK
Nat2	66.787478	0.15188433	0.111459449	1.362686892	0.172981211	0.288314319	OK
5730508B09Rik	46.92270231	0.151886629	0.1262309	1.203244446	0.22888174	0.357496181	OK
Cntrl	469.056393	0.151944564	0.064102037	2.370354688	0.017771028	0.049546418	OK
Abhd1	16.11668361	0.152001526	0.162261328	0.936769882	0.348876941	0.485113474	OK
Snap29	998.8588874	0.152055585	0.04140368	3.672513759	0.000240176	0.001538959	OK
Def6	40.58950465	0.152078577	0.134086577	1.134181967	0.256718227	0.388664842	OK
Secisbp2l	973.9223547	0.152159678	0.042065424	3.61721491	0.00029779	0.001834473	OK
Parg	842.2729155	0.152192296	0.047118143	3.230014704	0.001237839	0.005852722	OK
1700112E06Rik	9.729149922	0.152214828	0.162067012	0.939209193	0.34762335	NaN	Low
Tm7sf3	1296.716032	0.152306861	0.058282844	2.613236609	0.008968919	0.029056593	OK
Scai	250.8202052	0.152397375	0.0736878	2.068149345	0.038625982	0.090168796	OK
Dagla	1794.264503	0.152629618	0.064892214	2.352048244	0.018670353	0.05150068	OK
Lace1	327.1275643	0.15263464	0.060065001	2.541157709	0.011048607	0.034245953	OK
Gm13498	0.879396268	0.152645606	0.092702897	1.646610952	0.099638038	NaN	Low
Gm5087	3.385839054	0.152695737	0.143676943	1.062771341	0.287885659	NaN	Low
Nipsnap1	679.2311513	0.152744239	0.04843334	3.153700296	0.001612146	0.007225248	OK
Ptpn7	4.237880277	0.152775523	0.153281777	0.996697232	0.318911494	NaN	Low
Tbc1d12	197.0695837	0.152832679	0.068945873	2.216705276	0.026643238	0.068024552	OK
Traf6	1198.171783	0.152867593	0.057089907	2.677664093	0.007413753	0.024941517	OK
Smarcad1	800.1344903	0.152870072	0.063568049	2.404825617	0.016180185	0.046025048	OK
C2cd3	1465.257846	0.152923537	0.074036026	2.065528694	0.038873003	0.090561066	OK
2310010G23Rik	17.95189654	0.15294986	0.161490828	0.947111746	0.34358184	0.480262061	OK
Cox20	283.2371639	0.153026571	0.068699051	2.227491777	0.025914425	0.066608737	OK
Sppl3	1014.417003	0.15303165	0.048207679	3.174424754	0.001501338	0.006808474	OK
Polr3f	519.3402724	0.153071178	0.055180452	2.774010947	0.005536981	0.019808458	OK
Tmem170b	473.6526687	0.153122116	0.056131662	2.72790988	0.006373702	0.022100747	OK
Ptprcap	2.293368047	0.153132043	0.136984965	1.117874817	0.263620462	NaN	Low
Tspyl5	161.1671771	0.153180379	0.092329047	1.659070287	0.09710163	0.184549783	OK
Parp6	1824.994225	0.153195103	0.042838396	3.576116691	0.000348736	0.002094395	OK
Slc11a1	94.66854834	0.153244228	0.100008242	1.532315989	0.125444477	0.226062942	OK
Zfp346	749.0415297	0.153293961	0.058220054	2.633009583	0.008463196	0.027744845	OK
Jag2	656.0759608	0.153297705	0.095932247	1.597978885	0.110047676	0.203641504	OK
Zfand6	963.1696916	0.153326075	0.068688123	2.232206494	0.025601318	0.065964146	OK
Map2	4163.048979	0.15333234	0.065585703	2.337892762	0.019392812	0.053004708	OK
Serinc3	4919.73968	0.153438966	0.054655267	2.80739576	0.004994384	0.018271119	OK
Pde8a	1523.412845	0.153460343	0.042000491	3.653774987	0.000258413	0.001636218	OK
Eif3f	2294.517737	0.153581874	0.050632558	3.033263216	0.002419245	0.01015758	OK
Slc35d2	104.7878993	0.153639504	0.109849763	1.398633001	0.161923065	0.274744044	OK
Foxn3	196.4202028	0.153767055	0.076853609	2.000778568	0.045416258	0.101994503	OK
Rab27a	5909.651464	0.153767124	0.03559443	4.319977096	1.56E-05	0.000163645	OK
Calml4	9.92352683	0.153772479	0.16418603	0.936574684	0.348977379	NaN	Low
Mllt6	2094.856259	0.15377585	0.065206976	2.358272985	0.018360186	0.050767242	OK
Impa2	5.838900842	0.153782106	0.162892784	0.944069477	0.345134146	NaN	Low
Tmem164	1531.462289	0.153782754	0.053031012	2.899864592	0.003733239	0.01444624	OK
A430035B10Rik	52.6099397	0.153827592	0.120985193	1.271458005	0.203565758	0.326821618	OK
Nlrc4	11.13138321	0.153854858	0.163556525	0.940683094	0.346867285	0.483425757	OK
Camk1d	115.6024113	0.153855915	0.095294526	1.614530454	0.106412417	0.198257067	OK
Fggy	343.7815885	0.153891206	0.074158359	2.075170069	0.037970776	0.089107948	OK
Rab5a	1702.952993	0.153908188	0.048347522	3.183372847	0.0014557	0.006635355	OK
Tgfa	184.8294841	0.153973145	0.118230947	1.302308315	0.19281101	0.313172788	OK
C030039L03Rik	64.26314771	0.153976347	0.130245299	1.182202729	0.23712527	0.366379179	OK
Zglp1	2.803598219	0.154040242	0.147918788	1.041383882	0.29769742	NaN	Low
St6galnac6	861.0223181	0.154040458	0.068108973	2.261676427	0.023717402	0.062060782	OK
Snx2	2089.005615	0.154154922	0.035231578	4.375475964	1.21E-05	0.000132524	OK
Chmp2b	701.4871387	0.154198937	0.054831692	2.812222842	0.00492004	0.018052951	OK
BC068281	209.0090512	0.154214271	0.093920979	1.64195766	0.100598779	0.189868121	OK
Cln3	660.2425494	0.154417204	0.047433285	3.255460889	0.001132085	0.005461555	OK
Tlcd2	36.39548485	0.154481847	0.131198295	1.177468404	0.239008602	0.368420272	OK
Tnni3	1.677361377	0.154489468	0.112410361	1.37433477	0.169337777	NaN	Low
Rfwd3	563.8912559	0.15450016	0.050998693	3.029492533	0.00244965	0.010247713	OK
Irs3	3.73647498	0.154558155	0.152393134	1.014206818	0.310484076	NaN	Low
Stim2	913.9191629	0.154571226	0.044236677	3.494187077	0.000475508	0.002707993	OK
Fam206a	723.0041244	0.15459209	0.065998776	2.342347851	0.019162845	0.052553636	OK
Ccdc15	53.15775659	0.154699028	0.123499056	1.252633284	0.210339196	0.335270736	OK
Plekhb2	3025.502354	0.154699865	0.031920241	4.846450387	1.26E-06	1.95E-05	OK
Cep128	71.98399415	0.154768552	0.097106662	1.59379952	0.110980945	0.20499219	OK
Phf7	182.6132494	0.154769472	0.06794078	2.278005525	0.022726248	0.060127401	OK
Fancf	116.9425788	0.15477508	0.084558683	1.83038659	0.067192152	0.138459909	OK
Mapk9	1550.490847	0.154808601	0.046004281	3.365091193	0.000765184	0.003990964	OK
Mzt1	696.6704289	0.154827902	0.072682025	2.130208985	0.033154364	0.080255258	OK
Commd8	486.7322089	0.154858308	0.060044051	2.57907828	0.009906434	0.031478665	OK
6430550D23Rik	6.133430981	0.154929926	0.159444385	0.971686309	0.33120663	NaN	Low
Btbd6	559.8191385	0.154963106	0.048114499	3.220715345	0.001278711	0.006000608	OK
Dennd1b	402.2347122	0.154973903	0.060350153	2.567912342	0.010231302	0.032268193	OK
Pkn3	26.32884864	0.154996418	0.151600742	1.022398807	0.306592185	0.442598035	OK
Ptprj	1845.776116	0.155011795	0.061170427	2.534096999	0.011273752	0.034779272	OK
Senp7	390.3081066	0.155044699	0.065440706	2.369239403	0.017824711	0.049686022	OK
Pnrc1	925.3562948	0.155064506	0.085156628	1.820932902	0.068617057	0.1406997	OK
Peli1	369.9758098	0.155137242	0.068297309	2.271498611	0.023116811	0.060861785	OK
8430426J06Rik	3.022936545	0.155221962	0.148522743	1.045105679	0.29597413	NaN	Low
Lrrc51	89.13601611	0.155289832	0.099420825	1.561944722	0.118301012	0.21541869	OK
Hist1h2ad	4.103996443	0.155356045	0.154003047	1.008785524	0.313077505	NaN	Low
Zfp184	87.30333603	0.155378962	0.088841547	1.748944806	0.08030056	0.158994879	OK
Ago1	1656.309717	0.155413841	0.049879927	3.115759222	0.00183472	0.008013941	OK
Fam171a1	1103.09657	0.155425421	0.039305006	3.954341583	7.67E-05	0.000598608	OK
P4ha1	3050.417998	0.155429528	0.162052495	0.959130733	0.33749289	0.474171824	OK
AK010878	57.41889716	0.155493359	0.107030895	1.45278948	0.146282214	0.254933119	OK
Taok1	1502.124731	0.155550645	0.070391648	2.209788373	0.027119853	0.068972654	OK
Stk33	11.90170805	0.155640814	0.161257006	0.965172419	0.334458459	0.471159408	OK
Plekha6	5526.774584	0.155642545	0.048337437	3.219917194	0.001282276	0.006011189	OK
Nme4	113.7130772	0.155666235	0.087683323	1.775323183	0.07584454	0.152516582	OK
Vangl1	103.481566	0.155668841	0.095294571	1.633554149	0.102352502	0.192438928	OK
Qk	505.2687031	0.155753382	0.063048143	2.470388095	0.013496654	0.040038909	OK
Slc25a16	649.5692716	0.155761352	0.069885045	2.228822378	0.025825725	0.066417973	OK
Hbegf	271.4272536	0.155766552	0.098301308	1.584582704	0.113061177	0.207913491	OK
Plekho2	215.541005	0.155767415	0.085428633	1.823363073	0.068248419	0.140258402	OK
Tab3	343.3370717	0.155803469	0.080310012	1.940025483	0.052376593	0.113774794	OK
Malt1	331.678605	0.156017239	0.056544025	2.75921707	0.005794003	0.02055161	OK
Ifitm3	256.2333471	0.156042302	0.160566754	0.971821988	0.331139115	0.46787257	OK
Fam217b	123.1848445	0.156077163	0.092230015	1.69225997	0.090596417	0.1750479	OK
Katnbl1	232.0578248	0.156084101	0.078199246	1.995979616	0.045936142	0.102736569	OK
Vsig10	727.476839	0.156101545	0.056869136	2.744925565	0.006052462	0.021270966	OK
Nek4	370.5512841	0.156134593	0.062915978	2.481636581	0.013078058	0.039058172	OK
Cdkl3	126.408151	0.156398497	0.082102115	1.90492652	0.056789623	0.121410387	OK
Mplkip	212.5845028	0.156498985	0.066869294	2.340371418	0.019264571	0.052748503	OK
Dusp19	224.4836171	0.156584302	0.072632675	2.155838287	0.031096295	0.076375209	OK
Rragd	1902.709231	0.156666181	0.038023227	4.120275731	3.78E-05	0.000335265	OK
Ros1	6.292058117	0.1567074	0.162665834	0.963370094	0.335361829	NaN	Low
Gprin3	99.59367042	0.156782659	0.092787953	1.689687662	0.091087725	0.175824356	OK
Bhlhe41	1589.391471	0.156827386	0.051733745	3.031433076	0.002433959	0.010200682	OK
Aim1	471.3826487	0.156868941	0.074303258	2.111198687	0.034755238	0.083208163	OK
Sept10	341.955743	0.156869999	0.058271619	2.692048084	0.007101471	0.024113804	OK
Cox15	1107.404523	0.156907242	0.041221625	3.806430305	0.000140987	0.000993771	OK
Haus8	103.709313	0.156936688	0.090270699	1.738511932	0.08212065	0.161765663	OK
Pfkfb3	737.9282339	0.15693748	0.163724297	0.958547281	0.337786862	0.474439509	OK
Zfp799	390.8553456	0.157064823	0.062309123	2.520735563	0.011710982	0.035783124	OK
Dennd5b	438.5445967	0.157074017	0.068542049	2.291644607	0.021926159	0.058432505	OK
Zfp81	115.3745653	0.15708947	0.119722405	1.312114213	0.189481601	0.308785662	OK
Gm10549	9.966912443	0.157148846	0.164108716	0.957589883	0.338269602	NaN	Low
Dmbx1	1.453119541	0.157246288	0.11922746	1.318876433	0.187210426	NaN	Low
Ccr1	34.3189969	0.157278525	0.152066405	1.034275286	0.301007487	0.43687363	OK
Rab9b	150.4358679	0.157329575	0.100016024	1.573043688	0.115708703	0.211622496	OK
Cyp2a5	4.722580874	0.157442224	0.160517513	0.980841413	0.326670953	NaN	Low
P2rx4	1247.604406	0.157454434	0.048835586	3.224174173	0.001263365	0.005940753	OK
Ncapg2	143.4811473	0.157518265	0.079388694	1.984139782	0.047240259	0.104919892	OK
Usp3	709.737399	0.157519257	0.050993595	3.089000813	0.002008309	0.008645908	OK
Fcmr	4.459210105	0.157617621	0.156990123	1.003997051	0.315380035	NaN	Low
Cdkl2	715.1024603	0.157626842	0.052959818	2.976347861	0.002917038	0.01181499	OK
Cd200r4	1.721967858	0.157665585	0.119605747	1.318210775	0.1874331	NaN	Low
Tcf24	529.4140673	0.157665603	0.104627991	1.506916088	0.131832167	0.235141145	OK
Cebpzos	322.3083059	0.157695893	0.055588738	2.836831667	0.004556363	0.01691774	OK
Eif2ak1	1276.481052	0.157746764	0.040151351	3.92880345	8.54E-05	0.000654373	OK
Cyp4v3	1493.804324	0.157793762	0.039765722	3.968084883	7.25E-05	0.000569968	OK
Arntl	368.0839088	0.157890357	0.117700205	1.341462043	0.179770485	0.296613756	OK
1700012D14Rik	13.80902993	0.157916776	0.161193248	0.979673642	0.327247241	0.463850292	OK
Ube3c	2988.995875	0.157925746	0.045424035	3.476700057	0.000507625	0.002861293	OK
AW146154	139.2101038	0.157929583	0.080144342	1.970564352	0.048773728	0.107561743	OK
Tank	540.3618266	0.158047538	0.057144579	2.765748596	0.00567923	0.020222703	OK
Lhx3	6.616422381	0.158050996	0.162316151	0.973723162	0.330194014	NaN	Low
Rnf123	1098.916254	0.158137402	0.062003111	2.550475289	0.010757615	0.033555662	OK
Ero1l	3899.614067	0.158143509	0.164023492	0.96415158	0.334969936	0.471686762	OK
Clip1	3042.198815	0.158148212	0.037886043	4.174313309	2.99E-05	0.000276184	OK
Tmed5	581.1426585	0.158155994	0.088507308	1.78692582	0.073949479	0.149600821	OK
Zfp612	1031.393185	0.158518644	0.069944845	2.266337763	0.023430711	0.061464853	OK
Luzp1	984.7366665	0.158605038	0.049254727	3.22009782	0.001281469	0.00600945	OK
Pum2	3459.814909	0.158628807	0.050454541	3.143994665	0.001666585	0.007401689	OK
Klhl15	148.9149845	0.158649637	0.091253812	1.738553537	0.082113325	0.161765663	OK
Zfp788	414.2403589	0.158657544	0.087023807	1.823151036	0.068280519	0.140303413	OK
Mlph	536.602854	0.158676311	0.095500246	1.661527772	0.096607496	0.183873639	OK
Dhx36	1215.264326	0.158749386	0.064532857	2.459977652	0.013894567	0.040971998	OK
Slc35e2	436.9357402	0.158789513	0.060744346	2.614062428	0.008947269	0.02901378	OK
Cln5	864.5402406	0.15879698	0.059592739	2.664703504	0.007705623	0.025677322	OK
Diap2	392.1608805	0.158965398	0.077905297	2.040495378	0.041301011	0.094741682	OK
Ankrd12	912.5168592	0.158966138	0.074235711	2.141370189	0.032244197	0.078549559	OK
Klf5	159.3548941	0.158994894	0.110200875	1.442773417	0.14908431	0.258423026	OK
Parp16	504.9769651	0.159042082	0.054158841	2.936585785	0.00331847	0.013124125	OK
Calcoco1	1377.770561	0.159045494	0.076811256	2.0706014	0.038396061	0.08986076	OK
Ccdc50	802.4561911	0.159046652	0.075124738	2.117100935	0.034251282	0.082201883	OK
Syt2	173.1039921	0.159114366	0.088786575	1.792099371	0.07311705	0.148139816	OK
Acer3	113.752013	0.159115502	0.083795379	1.898857705	0.057583188	0.122729129	OK
Msl2	1064.144459	0.159266873	0.070163513	2.269938687	0.023211303	0.061040582	OK
3830408C21Rik	24.50251237	0.159272665	0.156358556	1.018637346	0.308375167	0.444379339	OK
Mbd2	3336.46623	0.159293495	0.042017418	3.791130079	0.000149963	0.001042621	OK
Efhd1	8.707010015	0.159309804	0.158207363	1.006968328	0.313949995	NaN	Low
Il2ra	4.834285013	0.159362739	0.139977502	1.138488233	0.254916669	NaN	Low
Cttnbp2	1399.153898	0.159479886	0.045012087	3.543045814	0.000395534	0.002328692	OK
Ripk3	32.64025199	0.159485486	0.142610511	1.118329113	0.263426457	0.395772508	OK
Tmem19	806.1904824	0.159523736	0.052958634	3.012232846	0.002593336	0.01072489	OK
Fam188a	543.7378211	0.159528459	0.04577224	3.485266613	0.000491647	0.002780341	OK
Celf5	25.16979532	0.159602719	0.139484975	1.144228757	0.25252878	0.384224647	OK
Gsto2	72.99977176	0.159685071	0.110443059	1.445858828	0.148216802	0.25752178	OK
Afmid	71.25934579	0.159738438	0.111037113	1.438604022	0.150262746	0.260043321	OK
Cyp2d22	124.9008493	0.159805124	0.101143152	1.57998956	0.114109257	0.209588743	OK
Stat5a	445.3199821	0.159844088	0.088250082	1.81126277	0.070100186	0.143187122	OK
4933427G17Rik	10.32779176	0.159851867	0.163650774	0.976786507	0.328674858	0.465346508	OK
Blmh	1025.634117	0.159914264	0.042482195	3.764265602	0.000167039	0.001141159	OK
Nhlrc1	166.9288673	0.159922974	0.080155171	1.99516728	0.046024638	0.102845916	OK
Zbtb18	664.848519	0.159939098	0.053735794	2.976397807	0.002916563	0.01181499	OK
Fam199x	216.0275605	0.15998589	0.110648633	1.445891253	0.148207706	0.25752178	OK
Pou6f1	600.9707811	0.159995589	0.065124303	2.456772397	0.014019147	0.041250952	OK
Pex3	853.3684675	0.160037611	0.052811035	3.030382023	0.002442446	0.010223795	OK
Srpk2	2757.602591	0.160044379	0.062852414	2.546352137	0.010885532	0.033847239	OK
Phc3	823.777165	0.160218401	0.06106058	2.623925289	0.008692285	0.028320424	OK
Ormdl3	3095.661294	0.160230303	0.044455621	3.604275411	0.000313025	0.001914183	OK
Zfp560	162.0952311	0.160366168	0.083223128	1.926942343	0.053986816	0.116518368	OK
Mgll	92.24275424	0.160391934	0.122706651	1.307116874	0.191173021	0.310989548	OK
Tmc7	318.3261446	0.160426696	0.086137158	1.862456341	0.062538794	0.130890062	OK
Agfg1	1431.021386	0.160498905	0.060567679	2.649910106	0.008051319	0.026599927	OK
Trem1	2.0112312	0.160587835	0.123958877	1.295492818	0.195150277	NaN	Low
Gm14827	4.538836148	0.16064605	0.153981234	1.043283304	0.296817101	NaN	Low
Ldha	1209.929418	0.160667223	0.160295765	1.002317325	0.316190358	0.452325133	OK
Rnf157	587.8145819	0.160683222	0.059943837	2.680562854	0.007349846	0.024785915	OK
Rcsd1	50.53210565	0.160684829	0.124071885	1.295094613	0.195287593	0.316400627	OK
B3galt5	1454.690857	0.160706026	0.048306093	3.326827225	0.000878408	0.004459785	OK
Shisa5	1960.260688	0.160714429	0.070724833	2.27239036	0.023062943	0.060778211	OK
Ncoa7	1206.936663	0.160782063	0.065391873	2.458746889	0.013942288	0.041095102	OK
Kcnb2	109.5789794	0.160821312	0.095391386	1.685910217	0.091813094	0.176827597	OK
Pag1	708.2381941	0.160842316	0.055597422	2.892981537	0.003816037	0.014715487	OK
Cfap70	23.03747579	0.160874354	0.155757061	1.032854324	0.301672077	0.437422922	OK
Vwf	114.2966126	0.161029252	0.138676639	1.161185142	0.245566616	0.37566723	OK
Sbds	1673.311887	0.161070616	0.054434052	2.959004672	0.003086344	0.012362448	OK
Fam71f2	11.9898366	0.161084611	0.164321391	0.980302139	0.326936999	0.463601584	OK
Cabp7	616.7048119	0.161089283	0.10151448	1.586860144	0.112544324	0.207212277	OK
Psrc1	18.42239124	0.161207487	0.155910469	1.033974743	0.301147971	0.436939252	OK
Scarb2	4995.808136	0.161250824	0.068568703	2.351667994	0.018689448	0.051532689	OK
Prpf4b	2458.947809	0.161369035	0.065295618	2.471360882	0.013459991	0.039955991	OK
Tpi1	7054.386803	0.161543096	0.16369904	0.98682983	0.323726068	0.460217059	OK
Rft1	371.7535468	0.161578167	0.055803273	2.895496221	0.003785596	0.014618584	OK
Gm20257	207.878702	0.161614819	0.069868643	2.31312376	0.020715836	0.056008879	OK
Rp2h	751.3577512	0.161817055	0.058999606	2.742680267	0.006093999	0.021373269	OK
Zfyve1	1035.85441	0.161818978	0.060208214	2.687656185	0.007195544	0.024361096	OK
B3galnt1	988.7128851	0.161823911	0.062077506	2.606804346	0.009139157	0.029517759	OK
Zfp871	1521.542524	0.161834516	0.074434156	2.174196965	0.029690346	0.073738172	OK
Clasp2	1401.135672	0.161847788	0.047377546	3.416128584	0.000635182	0.003427245	OK
Zfp933	230.5819556	0.16186791	0.078226653	2.069216872	0.03852574	0.090118269	OK
Arid4b	943.4466696	0.161915708	0.05562249	2.910975547	0.003603022	0.014035669	OK
Ddhd2	1026.12236	0.161962257	0.053734134	3.014141006	0.00257708	0.010683352	OK
Sugct	63.09677258	0.162008002	0.107494176	1.507132834	0.131776612	0.235103009	OK
Xrn1	675.7202969	0.162047041	0.052837896	3.066871596	0.002163118	0.009221493	OK
Lrrc58	2042.670051	0.162119662	0.056784493	2.854998843	0.004303699	0.016183271	OK
Palm	174.1962269	0.162124228	0.095166236	1.703589801	0.088457748	0.171658268	OK
Ctsc	234.2026842	0.162135257	0.090721919	1.787167416	0.073910434	0.149549068	OK
Strip2	123.9928657	0.162146238	0.108133046	1.499506798	0.133742206	0.237900326	OK
Henmt1	10.57122012	0.162320503	0.161482428	1.005189883	0.314805426	0.451044721	OK
Gpr84	7.753688892	0.162325384	0.159669267	1.01663512	0.309327041	NaN	Low
Slmap	1304.482137	0.162375681	0.039366919	4.124673336	3.71E-05	0.000330627	OK
Syn2	1203.115813	0.162507643	0.044504259	3.651507682	0.000260705	0.001647701	OK
Ascl4	2.851878187	0.162611857	0.144895765	1.12226784	0.261748576	NaN	Low
Cdc73	883.9975031	0.162685655	0.050448385	3.224794123	0.001260633	0.005931959	OK
Morn1	102.5719022	0.1628343	0.111840802	1.455947176	0.145407223	0.253633111	OK
Gm10509	139.2472921	0.162863638	0.16179818	1.006585102	0.314134197	0.45032011	OK
Ulk1	1518.41991	0.162888135	0.054645358	2.980822893	0.00287475	0.011678088	OK
Pcdhga8	252.9239715	0.162889081	0.093442009	1.743210398	0.08129687	0.160459566	OK
Ipo7	1957.777571	0.162900295	0.065312794	2.494155966	0.012625705	0.037970946	OK
Gpbp1l1	1442.360629	0.162922068	0.042990153	3.789753161	0.000150797	0.001047887	OK
Ccdc43	396.6762749	0.163004113	0.058241239	2.798774811	0.00512969	0.018652062	OK
Dnal1	757.2221291	0.163006137	0.05491776	2.968186169	0.002995628	0.012069356	OK
Txnrd3	174.2287161	0.163011962	0.085703249	1.902051137	0.05716447	0.122055546	OK
Gmps	1610.910554	0.163052284	0.059855562	2.724095788	0.00644778	0.02230141	OK
Eci3	39.51288809	0.163075167	0.134642998	1.211167083	0.225831376	0.354058101	OK
Prpsap1	687.1973808	0.16309078	0.041828955	3.898992405	9.66E-05	0.000722301	OK
Myt1l	848.7854526	0.163105346	0.063730966	2.559279368	0.010488941	0.032919102	OK
Hipk4	1.645211923	0.163118294	0.113440967	1.43791347	0.150458607	NaN	Low
1700001C19Rik	56.25389492	0.163175386	0.111476227	1.463768467	0.143257221	0.250613618	OK
Kcnip1	2307.720731	0.163182454	0.051994884	3.138432903	0.001698538	0.007516947	OK
Lacc1	150.245023	0.163209384	0.100525799	1.623557198	0.104470347	0.195592257	OK
Sema4a	1115.854168	0.16321362	0.078757994	2.072343542	0.038233414	0.089610201	OK
2810021J22Rik	387.9796466	0.163232605	0.057367358	2.845391703	0.004435684	0.016576333	OK
Mtmr12	578.9774765	0.163244772	0.061678835	2.646690266	0.008128376	0.026819744	OK
1700026J14Rik	16.99558062	0.163248437	0.157387414	1.037239467	0.299624269	0.435417228	OK
Zfp748	318.1037996	0.163303061	0.093893477	1.739237551	0.081992987	0.161624858	OK
Zfp287	240.5792407	0.163324647	0.07261256	2.249261664	0.024495853	0.063588429	OK
Zfp959	122.6585695	0.163333567	0.119540858	1.366340927	0.171831981	0.287170947	OK
Iyd	3.654173562	0.163342906	0.150587296	1.084705752	0.278051999	NaN	Low
Acoxl	3.966808299	0.163350393	0.153942798	1.061110977	0.28863947	NaN	Low
Atp8b1	5926.005551	0.163364389	0.036826226	4.436088268	9.16E-06	0.000105653	OK
4921507P07Rik	35.01822137	0.16339194	0.134700059	1.213005702	0.22512764	0.353438065	OK
Trpm4	414.4823469	0.163398526	0.050477209	3.23707529	0.001207615	0.005733465	OK
Slc16a4	0.635264741	0.163418811	0.080953469	2.018675831	0.043520924	NaN	Low
Birc2	1139.692515	0.163454331	0.067992821	2.403993975	0.016217041	0.046107213	OK
Hsdl2	843.6191257	0.163486066	0.047464426	3.444391517	0.000572346	0.003156277	OK
Large	145.391028	0.16350223	0.086190277	1.896991596	0.057829047	0.123111537	OK
Tdrp	245.2624947	0.163535076	0.060619182	2.697744664	0.006981096	0.02379314	OK
Pcdhb20	133.9759254	0.163582263	0.104804218	1.560836636	0.118562301	0.215780251	OK
Abhd4	1048.227575	0.163646833	0.051371963	3.185528113	0.001444901	0.006600137	OK
Lurap1	71.22567978	0.163651715	0.100134816	1.634313844	0.102192968	0.192217779	OK
Ctnnbip1	761.0471208	0.163668471	0.070191933	2.331727663	0.019715023	0.053767888	OK
Ifi47	32.14932095	0.163724114	0.164347565	0.996206506	0.319149819	0.455375128	OK
Rasgrp3	180.9919733	0.16375765	0.09367044	1.748231881	0.080423883	0.159147448	OK
Tceal1	466.2981999	0.163757883	0.050527998	3.24093356	0.001191389	0.005678451	OK
Hcls1	277.0683227	0.163934906	0.081223471	2.018319383	0.043558009	0.098603924	OK
Ccdc166	409.6779571	0.163979496	0.068716288	2.386326444	0.017017638	0.047862976	OK
Klhl11	296.1258132	0.164039954	0.074969045	2.188102494	0.028662137	0.071885226	OK
Hace1	483.3935194	0.164137304	0.049297375	3.329534373	0.000869913	0.004433014	OK
Ypel3	957.3844704	0.164149468	0.082222693	1.996401033	0.045890288	0.102664627	OK
Abhd14b	1104.860715	0.16418964	0.04320485	3.800259435	0.000144545	0.001012107	OK
Oas1b	50.03940603	0.164238378	0.127169575	1.291491132	0.196533428	0.317942791	OK
Smyd3	412.844625	0.164261129	0.061492323	2.671246111	0.007557022	0.025310872	OK
Gm11127	0.679274174	0.164309739	0.081462334	2.017002598	0.043695242	NaN	Low
Fundc1	772.6759381	0.164331002	0.060360336	2.722499798	0.006479007	0.02239253	OK
Stap1	8.177955528	0.164362801	0.151864705	1.082297564	0.279120328	NaN	Low
Depdc1a	1.225914059	0.164384627	0.106426182	1.544588218	0.122445898	NaN	Low
A230020J21Rik	0.822522365	0.164385687	0.085574106	1.920974643	0.054734904	NaN	Low
Plekha4	130.5348295	0.164405006	0.133547248	1.231062476	0.218299498	0.345398206	OK
Mir425	8.752955071	0.164482349	0.164279046	1.001237547	0.316711978	NaN	Low
Snhg14	23.19416862	0.164533261	0.157107966	1.047262366	0.294978588	0.430713191	OK
Il1rl2	8.475343554	0.164541614	0.164159974	1.002324803	0.316186747	NaN	Low
Ypel4	260.503314	0.164609998	0.113778906	1.446753205	0.147966057	0.257248544	OK
D17H6S56E-5	279.6788492	0.164637261	0.159303113	1.033484266	0.30137733	0.437163114	OK
Gatc	471.0908956	0.164680416	0.051763219	3.181417608	0.001465562	0.006672623	OK
Gpx1	1306.576967	0.164687876	0.083340817	1.976077062	0.04814605	0.106553241	OK
Usp6nl	690.9168378	0.164705963	0.045013236	3.659056266	0.000253146	0.001606565	OK
Tapt1	1011.838464	0.164725408	0.053793913	3.062157022	0.002197481	0.009349149	OK
Hip1	557.880983	0.164730297	0.07619607	2.161926412	0.030623849	0.075430279	OK
Hs2st1	855.0329015	0.164756545	0.046534985	3.540487768	0.000399388	0.002347365	OK
Pnldc1	5.091731156	0.164812173	0.160144706	1.029145309	0.303411398	NaN	Low
Tfb2m	204.033446	0.164825865	0.07628447	2.16067392	0.030720537	0.075614287	OK
Tpst1	809.4627236	0.16484938	0.047708471	3.455348213	0.000549583	0.003058943	OK
Reep6	3282.797833	0.164856541	0.061044326	2.700603833	0.006921373	0.023624701	OK
Mat2b	1111.117017	0.164861433	0.045765821	3.602282909	0.000315435	0.00192635	OK
Npepps	2681.517807	0.164881862	0.050612393	3.257736926	0.001123045	0.005429365	OK
Eaf2	28.84418012	0.164888409	0.141327643	1.166710248	0.243327403	0.373445816	OK
Acvr1b	897.0509626	0.164951789	0.062574509	2.636086018	0.008386847	0.027540483	OK
Pnck	190.0142335	0.164961189	0.090167542	1.829496355	0.067325285	0.138650062	OK
H2-D1	2930.732843	0.164985812	0.066368916	2.485889802	0.012922797	0.038661616	OK
Zbtb11	764.4859908	0.165069666	0.050125933	3.293099155	0.000990895	0.004904218	OK
Zfp72	18.90441181	0.165079779	0.159971773	1.031930669	0.302104598	0.437798164	OK
Smarcd2	1271.049027	0.165120234	0.048084107	3.433987739	0.000594771	0.003255153	OK
Pdlim5	778.2053776	0.165152425	0.051836645	3.186016848	0.001442462	0.006593633	OK
4930413G21Rik	9.217006049	0.165175224	0.164240488	1.005691267	0.314564105	NaN	Low
4921531C22Rik	65.95242039	0.165208377	0.114458684	1.443388756	0.14891099	0.258366159	OK
Zranb1	1120.211271	0.165270644	0.067486773	2.448933871	0.014327975	0.041935463	OK
Ece2	630.048392	0.165283487	0.048854172	3.383201052	0.000716462	0.00377983	OK
Stx17	560.5274037	0.165292358	0.060667487	2.724562468	0.006438675	0.022286724	OK
Cldn12	1109.345951	0.165324018	0.068863498	2.400749661	0.016361525	0.046425702	OK
Efcab14	2152.107712	0.165374566	0.046765838	3.53622589	0.000405887	0.002373907	OK
Tnks2	4304.432048	0.165394113	0.041418813	3.993212318	6.52E-05	0.000521739	OK
Ccdc71l	139.9683537	0.165399233	0.09465799	1.747335142	0.080579221	0.159386069	OK
Pdik1l	370.3603139	0.165447255	0.064911749	2.548802914	0.010809337	0.033671194	OK
Gm14305	57.49003424	0.165477504	0.112761655	1.467498009	0.142240631	0.249285902	OK
Alkbh8	190.5965661	0.16548653	0.08329235	1.986815478	0.046942849	0.104435008	OK
Ube2r2	1918.598942	0.165513313	0.037867145	4.370895008	1.24E-05	0.00013448	OK
Wisp2	1.404180801	0.165543941	0.104766055	1.580129565	0.114077198	NaN	Low
Gata2	64.26198124	0.16565996	0.138001591	1.200420654	0.229976011	0.358693843	OK
Fzd6	333.2603192	0.165713739	0.08213529	2.01757052	0.04363601	0.098731764	OK
Nmnat3	323.3075009	0.165762415	0.078959587	2.099332343	0.035787614	0.085175884	OK
Pkn2	1437.672008	0.165766686	0.044795578	3.700514488	0.000215163	0.001411743	OK
Snx29	198.0061562	0.16580893	0.092470212	1.793106406	0.072955911	0.147878666	OK
Gramd3	2743.374475	0.165854186	0.048639449	3.409869784	0.000649939	0.003491045	OK
Marc2	1117.839799	0.165880123	0.06385167	2.597897952	0.009379636	0.030156162	OK
Sirpb1a	1.026379174	0.165890741	0.100717883	1.647083277	0.09954093	NaN	Low
Ccdc30	180.6622531	0.165896369	0.075653067	2.192857156	0.028317672	0.071203007	OK
Zfp664	3148.673192	0.165956111	0.035101754	4.727858032	2.27E-06	3.23E-05	OK
A330041J22Rik	17.49661406	0.165986909	0.152600221	1.087723912	0.276717008	0.410473195	OK
Gmfb	1221.831975	0.166047267	0.082247547	2.018871963	0.043500529	0.098546896	OK
Dek	692.974344	0.166055528	0.069033466	2.405435169	0.016153218	0.045967347	OK
Cep57	588.1386283	0.166059261	0.058624229	2.832604632	0.004617045	0.017109056	OK
Prkd1	740.4744176	0.166079361	0.081302596	2.042731348	0.04107904	0.094374008	OK
Nipbl	1758.741676	0.166141332	0.072496235	2.291723601	0.021921598	0.058432505	OK
Slco2a1	332.01995	0.166142003	0.081574164	2.03669882	0.041680233	0.095293839	OK
Cdca3	21.90606278	0.166160389	0.155401531	1.069232638	0.284964855	0.419924113	OK
Kif1bp	1587.789737	0.166182024	0.042885439	3.875022145	0.000106615	0.000784867	OK
Emcn	616.0621073	0.166222558	0.102050397	1.62882814	0.103349406	0.193836488	OK
Zc2hc1a	293.2075358	0.166237328	0.063001108	2.638641331	0.0083239	0.027366436	OK
9930021J03Rik	1321.581288	0.166303178	0.076488877	2.174213884	0.029689076	0.073738172	OK
Eed	419.1941698	0.166317404	0.053929329	3.083988032	0.002042458	0.008768231	OK
Zfp456	13.85704472	0.166322081	0.161181364	1.031893994	0.30212178	0.437798164	OK
Vil1	2515.265845	0.166348661	0.037972492	4.380767547	1.18E-05	0.000129965	OK
Siah1a	350.4755267	0.166379946	0.078213577	2.12725145	0.033399196	0.080677588	OK
H2-DMa	124.9244043	0.166384632	0.091314387	1.822107526	0.068438672	0.140523457	OK
Gtf3c4	2086.279637	0.166386805	0.052684712	3.158161027	0.001587678	0.007141179	OK
Sez6l	16144.68875	0.166427338	0.081185619	2.049960823	0.040368254	0.093171302	OK
Nt5m	618.2925017	0.166438294	0.067065101	2.481742227	0.013074182	0.039055073	OK
Ramp1	73.45241588	0.166456104	0.126772762	1.313027347	0.189173733	0.308422536	OK
Htr2a	1.453808409	0.166497886	0.110189028	1.511020552	0.130783215	NaN	Low
Col4a5	33.82504709	0.1665404	0.140555155	1.184875786	0.236066563	0.365226434	OK
Appl1	999.3357958	0.16664589	0.062454785	2.668264559	0.00762442	0.025474596	OK
Icosl	31.07721663	0.166691399	0.144707243	1.151921608	0.249353288	0.380276202	OK
Mov10	424.6178926	0.166752775	0.087608244	1.90339135	0.056989499	0.121776443	OK
2810002D19Rik	54.47579551	0.166759241	0.120816242	1.380271712	0.167503001	0.281782825	OK
Mrpl3	566.8388269	0.166812433	0.04459237	3.740829081	0.000183414	0.001237057	OK
Ccdc39	45.92398374	0.166815961	0.137561589	1.212663811	0.225258381	0.353498636	OK
Zak	227.4839482	0.166864581	0.077479292	2.153666821	0.03126631	0.07671062	OK
Taf13	183.1934812	0.166885068	0.084025976	1.98611281	0.047020799	0.104533717	OK
Galnt10	1449.803965	0.166892164	0.043575673	3.829938849	0.000128175	0.000913762	OK
Flt1	1155.342497	0.166906636	0.08927204	1.869640653	0.061533736	0.129199248	OK
Rap1gds1	784.9761241	0.167007012	0.057069662	2.926371138	0.003429415	0.013481179	OK
Rnf146	887.8883242	0.16706741	0.0429952	3.885722377	0.000102026	0.000756753	OK
Nabp1	579.6035173	0.167104614	0.076501269	2.184337803	0.028937435	0.072432041	OK
Tspan3	3238.769459	0.167119664	0.053692002	3.11256158	0.001854713	0.008093561	OK
Gprc6a	92.18638495	0.167183812	0.111136912	1.504305001	0.132502852	0.236031427	OK
Cenpq	105.5462778	0.1671984	0.094013703	1.778447136	0.075330447	0.1517528	OK
Dcaf8	5238.376124	0.167211324	0.064209954	2.604133994	0.009210674	0.029699944	OK
Gm2a	868.8421197	0.167211755	0.045847562	3.647124245	0.000265192	0.001672215	OK
Acadsb	1652.845468	0.167325312	0.053754306	3.112779679	0.001853343	0.008090149	OK
Ackr2	48.60901531	0.167433426	0.150197423	1.114755647	0.264955148	0.397548296	OK
Nupr1	5413.49233	0.167516276	0.164062604	1.021050938	0.307230306	0.443240199	OK
Cd40	120.4498953	0.16756734	0.147659506	1.134822574	0.256449666	0.388386456	OK
9130409J20Rik	2.706191629	0.167670907	0.137774331	1.216996708	0.223605468	NaN	Low
Klf3	454.4762553	0.167683702	0.061241873	2.738056417	0.006180347	0.0216127	OK
Angel2	1371.021343	0.167721461	0.049100533	3.415878632	0.000635766	0.003429048	OK
Eno1	48.95559835	0.167723193	0.154800936	1.083476605	0.278596929	0.412484144	OK
C920009B18Rik	3.024799911	0.16772377	0.147544102	1.13677042	0.255634272	NaN	Low
Gdap10	7.196210074	0.167750167	0.160734392	1.043648251	0.29664816	NaN	Low
Camk1g	397.1350405	0.167782804	0.099876141	1.679908769	0.092975067	0.178665357	OK
1810013L24Rik	945.6041276	0.167832142	0.065532799	2.561040332	0.010435924	0.03277241	OK
Chrnb4	74.58855291	0.16783895	0.136509514	1.229503685	0.218883017	0.346162233	OK
Zkscan4	132.7404893	0.167854673	0.08850932	1.896463255	0.057898814	0.123240994	OK
Acap2	1288.797709	0.167885343	0.045420039	3.696283581	0.000218779	0.001427589	OK
Nsun7	5.651340227	0.16788912	0.160485162	1.046134846	0.295498779	NaN	Low
2210406O10Rik	21.31454504	0.167896001	0.148489304	1.130694239	0.258183807	0.390196727	OK
Rin2	319.9904893	0.167929739	0.057952505	2.897713228	0.003758941	0.014531967	OK
Epha10	2.084264772	0.168013975	0.122877285	1.367331432	0.171521444	NaN	Low
Enpp3	19.09352623	0.168073137	0.148374616	1.13276207	0.257314184	0.38930099	OK
Rprml	29.9538041	0.168107417	0.156294972	1.075577893	0.282116079	0.416708012	OK
A730043L09Rik	0.565797638	0.168122767	0.080566775	2.086750625	0.036910682	NaN	Low
Tssk1	21.73514127	0.168140139	0.15018986	1.119517251	0.262919536	0.395214316	OK
1700028K03Rik	3.621707669	0.168167948	0.149604884	1.124080603	0.260978833	NaN	Low
Bicd1	781.2165438	0.168184653	0.057790297	2.910257649	0.003611309	0.014063674	OK
Rnf114	1478.055858	0.168211999	0.045464428	3.699859564	0.000215719	0.001413369	OK
Rock2	1225.968525	0.16824218	0.061407089	2.739784355	0.006147951	0.021527828	OK
Papss2	13682.87401	0.168285005	0.053213872	3.162427348	0.001564598	0.007055818	OK
Ppp1r14d	6.829698516	0.168310278	0.164043618	1.0260093	0.304887201	NaN	Low
Adgrl3	292.3709986	0.16832635	0.077296211	2.177679198	0.029429929	0.073336871	OK
Aftph	2141.000074	0.168408998	0.049805199	3.381353776	0.000721296	0.003799507	OK
Bcl6b	902.7782874	0.168503948	0.07653167	2.201754483	0.027682656	0.070088994	OK
Scn2a1	17.27833032	0.168746115	0.151214798	1.115936516	0.26444931	0.397092443	OK
Ccnh	545.6681469	0.168751849	0.080737556	2.090128282	0.036606278	0.086675252	OK
Olfr1033	2.332449645	0.168775172	0.118958074	1.418778625	0.155963566	NaN	Low
Zc4h2	109.0443733	0.168789351	0.087245936	1.934638554	0.053034665	0.114895916	OK
2810032G03Rik	14.16146818	0.168831126	0.159621233	1.057698419	0.290192956	0.42539579	OK
Adam10	1648.844898	0.168871467	0.054002003	3.127133411	0.001765198	0.00775954	OK
G530011O06Rik	7.774043168	0.168874711	0.15930351	1.060081549	0.289107501	NaN	Low
Plat	639.5235074	0.168930428	0.136760814	1.235225374	0.216746638	0.343415131	OK
Laptm4a	5877.218237	0.168995377	0.047861185	3.530948449	0.000414072	0.002413055	OK
Arap3	311.361961	0.169010136	0.103983901	1.625349067	0.104088202	0.195009473	OK
Nr2c2	1825.28941	0.169028635	0.039240206	4.307536924	1.65E-05	0.000171037	OK
Fbxo11	1519.204641	0.169153596	0.062792112	2.693866938	0.007062835	0.024018179	OK
Ggps1	668.0999551	0.169190388	0.055121693	3.069397518	0.00214491	0.009156629	OK
Exd2	696.1419948	0.169205908	0.059171407	2.859589049	0.004241903	0.016003385	OK
Serpinb6a	2049.66188	0.169207033	0.04071186	4.15620988	3.24E-05	0.000295618	OK
Gm14322	96.30872816	0.169222723	0.107834186	1.569286414	0.116581217	0.212963484	OK
Nudt21	170.7755235	0.169306744	0.087797627	1.92837493	0.053808508	0.116188207	OK
Chrd	150.7942853	0.169309974	0.098578545	1.717513414	0.085885406	0.167711794	OK
Zkscan7	323.077857	0.169311964	0.08996151	1.882048938	0.059829371	0.126478125	OK
C3	290.0983583	0.169316695	0.149635143	1.131530276	0.257831968	0.389779987	OK
Ube2cbp	48.26379474	0.169566763	0.114478709	1.481207856	0.138551193	0.244338102	OK
Sat2	138.3045558	0.169614637	0.083417966	2.033310629	0.04202115	0.095879899	OK
Ptms	4348.540566	0.169657281	0.069251817	2.449860379	0.014291162	0.041872252	OK
Gng10	426.9010001	0.169703667	0.064972925	2.611913608	0.0090037	0.029162409	OK
Itgae	4.372536064	0.16978523	0.150202226	1.130377585	0.258317155	NaN	Low
Cd74	2565.586722	0.169797771	0.099479436	1.706863024	0.087847515	0.170765412	OK
Rcan2	1371.446526	0.169855572	0.072877149	2.330710993	0.019768604	0.053860638	OK
Gatad1	914.8736751	0.169938739	0.043873217	3.873405059	0.000107325	0.000789251	OK
Hdac2	1756.03036	0.169991119	0.033908411	5.013243367	5.35E-07	9.30E-06	OK
Rnaseh2b	239.138686	0.170073641	0.071206905	2.388443098	0.016919928	0.047685163	OK
Apobec3	342.9849347	0.170091979	0.114958674	1.479592383	0.138982061	0.244909602	OK
Arl6ip5	1720.222309	0.170097888	0.028678255	5.931249548	3.01E-09	1.04E-07	OK
Zfp867	101.7831245	0.17016849	0.09986469	1.70399057	0.088382849	0.171565973	OK
Rap1a	1046.412268	0.170235067	0.062535501	2.722214821	0.006484597	0.022400597	OK
Myo5a	1659.163834	0.170240406	0.046494271	3.661535073	0.000250709	0.001593302	OK
Fam35a	249.1801754	0.170252397	0.075112448	2.266633579	0.023412619	0.061440821	OK
Abcb1b	45.53596342	0.170260851	0.146317434	1.163640214	0.244569847	0.374685722	OK
Proser2	31.71550805	0.170302043	0.146921534	1.159136021	0.246400745	0.376608293	OK
Kif27	31.18593703	0.170338969	0.140559301	1.211865505	0.225563869	0.353799962	OK
Zmynd15	45.21949433	0.170371624	0.12654096	1.346375307	0.17818151	0.29487604	OK
BC005561	266.5048068	0.170373676	0.082473248	2.065805337	0.038846864	0.090530827	OK
Mbtd1	369.7426954	0.170390176	0.070395872	2.420456927	0.015501016	0.044535075	OK
Zfp442	65.7075621	0.170395731	0.124441477	1.36928406	0.170910499	0.286077561	OK
Slc25a13	158.636308	0.170418972	0.080055155	2.128769496	0.033273336	0.080500761	OK
Chia1	8.569284674	0.170511736	0.161419408	1.056327355	0.290818682	NaN	Low
Xrcc6bp1	63.39293443	0.170544865	0.100112281	1.703535913	0.088467823	0.171658268	OK
Spata17	8.901405569	0.170561977	0.164317304	1.038003741	0.299268313	NaN	Low
Zfp91	1321.742493	0.170595856	0.061679696	2.765834887	0.005677727	0.020222587	OK
Dnaaf3	5.297175061	0.170643759	0.158020742	1.079882026	0.280194718	NaN	Low
Agps	881.7819092	0.1707009	0.050087128	3.408079234	0.000654219	0.003512056	OK
Gjd2	3639.075432	0.170722156	0.087690102	1.94688057	0.051549055	0.112456547	OK
5730507C01Rik	5.383513456	0.170787743	0.15189663	1.124368218	0.260856849	NaN	Low
Cftr	3.13026914	0.17083917	0.146605635	1.165297433	0.243898618	NaN	Low
Rbm20	223.6179197	0.170932621	0.11049539	1.546966087	0.121871424	0.220693461	OK
Thsd1	34.93499643	0.170956672	0.13680622	1.249626457	0.211436034	0.336862945	OK
Atp2a3	24479.42115	0.170968363	0.053263934	3.209833587	0.001328118	0.006190237	OK
Rslcan18	18.42211008	0.171065528	0.15157851	1.128560559	0.259083257	0.391169376	OK
Wdr93	20.9599201	0.17110003	0.145558431	1.175473167	0.239805466	0.369317597	OK
Comt	2317.587011	0.171112411	0.057512572	2.975217514	0.002927809	0.011837708	OK
Ttc39d	10.82647586	0.171144907	0.164337131	1.04142567	0.297678034	0.433441415	OK
Mycbp	271.4249159	0.171222223	0.081223442	2.108039492	0.035027574	0.0836709	OK
Nebl	220.2409273	0.171226207	0.11580913	1.4785208	0.139268434	0.245288579	OK
Mesp1	11.91074191	0.171354557	0.164372295	1.042478337	0.297189964	0.432998643	OK
Pcm1	2409.772499	0.171403846	0.067407694	2.542793487	0.01099702	0.034112299	OK
Egln3	78.14349352	0.171429632	0.156998182	1.091921128	0.27486777	0.408280865	OK
Zfp738	254.9053661	0.171547737	0.098016835	1.750186444	0.080086147	0.158684519	OK
Pcgf3	710.9981262	0.171617382	0.039127328	4.386125753	1.15E-05	0.000127159	OK
Camkk2	450.2556936	0.171632346	0.07333497	2.340388841	0.019263672	0.052748503	OK
Ribc1	57.07518341	0.171658866	0.113761567	1.508935484	0.131315271	0.2343711	OK
Zbtb46	23.61077005	0.171663946	0.143626805	1.195208281	0.232005664	0.360490008	OK
Cd36	244.1861225	0.171721122	0.137835557	1.245840517	0.212822952	0.338641262	OK
Gm15706	452.5896295	0.171819125	0.07036541	2.441812334	0.014613741	0.042599674	OK
1810022K09Rik	208.082218	0.172055658	0.102797267	1.67373767	0.094182167	0.180373547	OK
Tmpo	1633.175064	0.172056586	0.051333633	3.351732138	0.000803077	0.004149801	OK
Reg3d	56.89181671	0.172082786	0.119858282	1.435718779	0.151082379	0.261050164	OK
Bhlhb9	1296.975345	0.172233833	0.061321468	2.808703675	0.004974141	0.0182213	OK
Eno1b	8.914853179	0.172260824	0.16413936	1.049479074	0.293957681	NaN	Low
Plxnb2	10497.54335	0.172329522	0.052957418	3.254114892	0.001137463	0.005483654	OK
Ric3	1207.110137	0.172342535	0.052132698	3.305843389	0.00094691	0.004735927	OK
Muc13	37.32389081	0.172426007	0.15821405	1.089827399	0.275789182	0.409340168	OK
Gm5069	177.5418174	0.172470829	0.086616045	1.991211099	0.046457684	0.103633476	OK
Parvg	20.21968581	0.172516873	0.156337775	1.103488094	0.269815259	0.402863608	OK
Snapin	646.1994339	0.172522941	0.054291972	3.177687852	0.001484545	0.006747887	OK
Sirpa	5805.10516	0.172544908	0.043000417	4.012633337	6.00E-05	0.000485977	OK
Elac1	658.9593369	0.17255279	0.053041919	3.253140027	0.001141372	0.005494801	OK
Arl6ip1	1885.011832	0.172563798	0.05169507	3.338109403	0.000843505	0.004325676	OK
Slc2a9	124.4091693	0.172571766	0.08482306	2.034491153	0.0419021	0.09572037	OK
Stk3	298.1127628	0.172575015	0.068059543	2.535647591	0.011223962	0.034683577	OK
Fam212a	17.70136171	0.172630253	0.15282711	1.129578728	0.258653779	0.390788367	OK
Tbc1d8	1016.048595	0.172669759	0.047054709	3.669553239	0.000242975	0.00155348	OK
Sult1d1	430.7355889	0.172730639	0.110830424	1.558512845	0.119111726	0.216551035	OK
Gsdma2	5.77188147	0.172771317	0.159883699	1.0806062	0.279872324	NaN	Low
Ccdc113	67.30138206	0.172855406	0.103314857	1.673093405	0.09430891	0.180497467	OK
Sncaip	5.909984735	0.172937743	0.152773254	1.131989652	0.257638785	NaN	Low
Pds5a	1567.778837	0.172944877	0.057518618	3.006763414	0.002640452	0.01089028	OK
Tpd52	4002.632286	0.172983	0.05202173	3.325206637	0.00088353	0.004475881	OK
Gna13	1431.772719	0.17317051	0.05016391	3.452093569	0.000556255	0.003087338	OK
Lgals8	1672.791759	0.1731752	0.04151398	4.171491156	3.03E-05	0.000278971	OK
E2f6	637.9737886	0.173248497	0.043252723	4.005493435	6.19E-05	0.000498547	OK
Mkln1os	44.30876968	0.173260513	0.118611316	1.460741851	0.144086299	0.251775894	OK
Wapal	1972.071193	0.17342163	0.055065321	3.149380172	0.001636172	0.007297274	OK
Clpx	1625.79674	0.173445898	0.047609648	3.643082941	0.000269392	0.00168963	OK
Gpr155	260.9876702	0.173455507	0.068849031	2.519360187	0.011756832	0.035851563	OK
Lypla1	773.9560158	0.173480205	0.053491396	3.243142224	0.001182192	0.005645152	OK
Crlf3	140.2000211	0.173519393	0.091467213	1.897066584	0.057819151	0.123109517	OK
Kcnq1	88.2136872	0.173554193	0.118554651	1.463917204	0.143216572	0.250574366	OK
Tmco3	1981.659541	0.173654357	0.051955182	3.342387629	0.00083061	0.004270688	OK
Cers4	316.4880515	0.173666275	0.061323781	2.831956406	0.004626416	0.017139163	OK
Hoxb7	2.289455256	0.173689818	0.122939996	1.412801559	0.15771408	NaN	Low
Runx1t1	550.607596	0.173730729	0.060809851	2.856950395	0.004277327	0.016101707	OK
Zfp239	108.1111937	0.173771749	0.102556059	1.694407433	0.090187888	0.174415145	OK
E130018N17Rik	6.328368984	0.173807726	0.153376485	1.133209731	0.257126189	NaN	Low
Lrp5	1290.986705	0.173812095	0.066583093	2.610453921	0.009042215	0.029250111	OK
Med9os	40.13451292	0.173892327	0.134734526	1.290629298	0.196832252	0.318239125	OK
Shc2	1369.074229	0.173939418	0.063812854	2.725774002	0.006415091	0.022216268	OK
Alg10b	974.1372539	0.17398985	0.061629237	2.823170601	0.004755126	0.017526327	OK
Stard7	2577.100082	0.174016446	0.040091346	4.340499012	1.42E-05	0.000150807	OK
Sox12	516.2876806	0.174172889	0.075067055	2.320230737	0.020328399	0.055167345	OK
Dnajb4	745.4201135	0.174220294	0.069505842	2.506556111	0.012191371	0.036939235	OK
Col23a1	1.442898004	0.174296418	0.109413823	1.593001811	0.111159785	NaN	Low
Cdc27	1165.622157	0.174334378	0.071311638	2.4446834	0.014497935	0.042369814	OK
Snord15b	2.314697732	0.174344605	0.135787024	1.2839563	0.199157246	NaN	Low
Chrm4	178.9964761	0.174410554	0.09198669	1.896041205	0.057954596	0.123321572	OK
Slc16a13	137.6167384	0.174414792	0.084653014	2.06034946	0.039365145	0.091459815	OK
Atp2b2	932.1753011	0.174457005	0.076415509	2.283005211	0.022430061	0.059497824	OK
Stk17b	40.89796026	0.174475265	0.131339059	1.328433955	0.184034788	0.30216404	OK
Dars	1624.863839	0.174515299	0.049613559	3.517492082	0.000435645	0.002520624	OK
Dck	220.212244	0.174547375	0.063529373	2.747506671	0.006005029	0.02115289	OK
Med18	105.2742233	0.174550102	0.091192914	1.914075281	0.055610537	0.11940471	OK
Abhd13	1076.62121	0.174623439	0.063293228	2.758959312	0.005798575	0.020562526	OK
Lims2	134.2992093	0.174642189	0.097333978	1.794257183	0.072772129	0.147593119	OK
Casq2	4.885483267	0.174653805	0.157648814	1.107866277	0.267919572	NaN	Low
Adamts7	35.10086841	0.174728303	0.151778164	1.151208432	0.249646497	0.380596804	OK
Slc12a2	423.3226271	0.174733576	0.065568252	2.664911288	0.007700863	0.025673899	OK
Pigz	1.843510469	0.174754671	0.105841741	1.651094074	0.098719367	NaN	Low
Scmh1	1127.672475	0.174763583	0.041895516	4.171414939	3.03E-05	0.000278971	OK
Fuom	601.1425245	0.174786859	0.054077342	3.232164365	0.001228564	0.005814863	OK
Svopl	5.264747499	0.174805852	0.156336448	1.118138821	0.263507708	NaN	Low
Ifngr2	343.0011752	0.174831907	0.11039909	1.583635403	0.113276713	0.208282011	OK
Cdk17	496.7134631	0.175016162	0.055680792	3.14320534	0.001671086	0.007416925	OK
Musk	1.547855285	0.175060768	0.112889475	1.550727094	0.120967099	NaN	Low
4930579G24Rik	44.82876963	0.175069749	0.128307151	1.364458233	0.172423391	0.287794949	OK
Apbb2	722.8571741	0.175176345	0.044682255	3.920490203	8.84E-05	0.000672866	OK
Akt2	3063.609651	0.175179012	0.041471693	4.224062223	2.40E-05	0.000231833	OK
Ranbp6	417.5603354	0.175197671	0.081093574	2.160438397	0.030738748	0.075632051	OK
Zfp951	57.6141602	0.175201761	0.143022639	1.224993201	0.220577782	0.347803083	OK
Cda	587.1479298	0.175204852	0.067377914	2.600330621	0.009313398	0.029989012	OK
Oser1	222.4311753	0.175226783	0.087308096	2.006993508	0.044750354	0.100822028	OK
Ttc39b	2971.329404	0.175260695	0.047648156	3.678226157	0.000234862	0.001514984	OK
Zfp558	65.53629778	0.175280217	0.112158808	1.56278602	0.118102933	0.215228909	OK
Myct1	181.2788837	0.175280324	0.083221857	2.106181363	0.035188601	0.083997218	OK
Ggt7	883.9676927	0.175415403	0.066604537	2.633685494	0.008446369	0.027696278	OK
Lpar5	1.704316178	0.175659278	0.124395549	1.412102596	0.157919754	NaN	Low
Rin3	90.83943861	0.175761212	0.107308889	1.637899843	0.101442589	0.191093727	OK
Lyrm2	578.9905503	0.175780503	0.044994924	3.906674074	9.36E-05	0.000705094	OK
Atp11b	1790.261957	0.17578942	0.052087552	3.374883536	0.000738469	0.003879572	OK
Cpeb2	324.1616846	0.175828205	0.063957756	2.749130319	0.005975362	0.021069363	OK
Slc35d3	605.2130898	0.175906604	0.073959124	2.378430065	0.017386535	0.048711328	OK
Pdpr	262.6636175	0.17591797	0.085599204	2.055135566	0.039865913	0.092327065	OK
Ammecr1	37.01885933	0.175919894	0.128496702	1.369061553	0.170980035	0.286124338	OK
A730020E08Rik	42.74806691	0.175944034	0.136864234	1.285536984	0.198604701	0.320351945	OK
Dpp4	2229.381649	0.175959197	0.061471961	2.862430188	0.004204059	0.015917348	OK
Wdr31	131.3397205	0.175960098	0.077760997	2.262832341	0.023646026	0.061911642	OK
Sidt2	1963.966314	0.176032862	0.060851492	2.892827363	0.003817911	0.014718587	OK
Triap1	559.9093878	0.176051888	0.045267089	3.889180694	0.000100583	0.000747259	OK
Tmem218	516.0539882	0.176075462	0.068211931	2.581300059	0.009842899	0.031305697	OK
Peli3	161.390913	0.176114037	0.104886184	1.67909662	0.093133215	0.178919283	OK
Pla2g4f	1.874474361	0.176213121	0.128079759	1.375807716	0.168881172	NaN	Low
Kifap3	786.1909381	0.176237155	0.052478625	3.358265522	0.000784332	0.004069242	OK
Arhgef12	6374.184298	0.176278502	0.040997848	4.299701345	1.71E-05	0.000175873	OK
Kantr	262.8933625	0.176306456	0.09622871	1.832160647	0.06692749	0.137997203	OK
Faim	269.2613919	0.176354095	0.074197891	2.376807378	0.017463205	0.048856493	OK
Zfand1	220.2372956	0.176368785	0.078094973	2.258388435	0.023921453	0.062454511	OK
Eif4a2	8775.979017	0.176382873	0.051040847	3.455719944	0.000548825	0.003055964	OK
Pthlh	11.32235613	0.176389203	0.162985218	1.082240495	0.279145679	0.413118791	OK
Gnal	54.89671313	0.176449096	0.118926258	1.483684929	0.137892526	0.243302726	OK
Tmem35	27.62397854	0.176460957	0.159167475	1.108649596	0.267581374	0.400484295	OK
Arhgef26	17.73321226	0.176472381	0.157794129	1.118371021	0.263408566	0.395772508	OK
Stim1	2789.3687	0.176483245	0.029221362	6.039528459	1.55E-09	5.79E-08	OK
Iqcb1	448.978552	0.17648469	0.065487267	2.694946645	0.00703999	0.023958255	OK
F2rl3	53.40113615	0.176512556	0.130317724	1.354478498	0.175583769	0.291664503	OK
Chm	697.6724231	0.17652934	0.08420937	2.096314693	0.036054284	0.085618035	OK
3830403N18Rik	2.303720654	0.176538093	0.102845025	1.71654479	0.086062378	NaN	Low
Snhg3	175.2029405	0.176624873	0.075224762	2.347961892	0.018876452	0.051923452	OK
Paip1	1019.488056	0.176635596	0.066307018	2.663904997	0.007723937	0.025701004	OK
Chil6	18.60876799	0.17669219	0.159089585	1.110645867	0.266720812	0.399544001	OK
Gm11944	6.453136589	0.176813884	0.161964918	1.091680136	0.274973719	NaN	Low
Tnfaip2	309.0550113	0.176882783	0.097516005	1.81388464	0.069695488	0.142487403	OK
AW011738	41.98652848	0.176983008	0.141778988	1.2483021	0.211920446	0.337478404	OK
Ccdc18	5.190082421	0.177082988	0.157760619	1.122479042	0.261658814	NaN	Low
Rad17	819.1578276	0.177100936	0.06760426	2.619671243	0.008801457	0.028601617	OK
Zfp955a	217.6194861	0.177195486	0.082854566	2.138632735	0.032465424	0.079035794	OK
Gm2663	11.7504765	0.17720766	0.122291319	1.449061651	0.147320366	0.256320299	OK
Cnep1r1	495.3995478	0.177426707	0.065922216	2.691455461	0.0071141	0.02414477	OK
Hells	22.10263494	0.177567409	0.153805238	1.154495197	0.248297206	0.379127873	OK
Scarb1	589.1984317	0.177643189	0.063673671	2.789900243	0.005272428	0.019085331	OK
Gm16701	2.940203535	0.177649189	0.132553856	1.340203855	0.180179079	NaN	Low
Nucks1	1509.32374	0.177675838	0.054520889	3.258858081	0.001118616	0.005409856	OK
Slc44a2	354.9057135	0.177703141	0.062041601	2.864257844	0.004179876	0.015843859	OK
Spaca4	3.066422683	0.17772566	0.140540164	1.264589821	0.206018404	NaN	Low
Pgap2	482.7473271	0.177729767	0.050353032	3.529673607	0.000416073	0.002421634	OK
Reck	201.2103187	0.177831711	0.081669851	2.177446256	0.029447288	0.073346349	OK
Gm15612	68.52339408	0.178030168	0.147950137	1.203311945	0.228855628	0.35749598	OK
Fbxo25	648.7484901	0.178116724	0.055140938	3.230208479	0.001237	0.005852722	OK
Rhoh	7.17788219	0.178187141	0.164332263	1.084310152	0.278227306	NaN	Low
Rxra	1796.518279	0.178209817	0.046823378	3.806000881	0.000141232	0.000994987	OK
Doc2a	8.834483168	0.178292531	0.164235344	1.085591731	0.27765966	NaN	Low
Mzb1	4.228100602	0.178333551	0.15565297	1.145712486	0.251914136	NaN	Low
Arrdc3	1321.064724	0.178402603	0.066773074	2.671774604	0.007545131	0.025283355	OK
Xlr4b	16.2988306	0.178453371	0.157333074	1.134239395	0.256694143	0.388664842	OK
Tshz2	1498.623603	0.178508726	0.063754228	2.799951162	0.005111034	0.018600629	OK
Agbl3	189.7371685	0.178692333	0.07799083	2.291196709	0.021952039	0.058455217	OK
Prim1	219.8448254	0.178755086	0.068254613	2.618945124	0.008820214	0.028655801	OK
Bambi	932.8287048	0.1787594	0.085591113	2.08852759	0.036750269	0.086910786	OK
Arhgap11a	72.33331362	0.178767141	0.098608215	1.81290312	0.069846765	0.142754254	OK
Grk4	41.1890632	0.178793291	0.131786602	1.356687918	0.174880393	0.290812102	OK
Itgb1	5464.261218	0.178994257	0.057539408	3.110811599	0.001865739	0.008139096	OK
Gm1821	28.95938025	0.179122055	0.132735742	1.349463619	0.177188098	0.293620504	OK
Mmp11	15.433536	0.179145646	0.164100428	1.091682992	0.274972464	0.408348206	OK
Stx7	2365.526227	0.17928061	0.047429473	3.779941034	0.000156866	0.001081861	OK
Prkaa1	2246.907428	0.179283792	0.050781619	3.530485953	0.000414797	0.002415232	OK
Stra6l	26.19234845	0.179376118	0.151411545	1.18469248	0.236139057	0.365226434	OK
Hrct1	1.465587144	0.179421554	0.104868983	1.710911551	0.087097442	NaN	Low
Rab7b	45.15753639	0.179461786	0.13194815	1.360093232	0.173800422	0.28947101	OK
Tmem161b	142.4580885	0.179595263	0.098946671	1.81507129	0.069512955	0.142198742	OK
2610307P16Rik	11.26828166	0.179612096	0.164372869	1.092711332	0.274520563	0.407985356	OK
Gpr25	10.38719164	0.179635198	0.164141995	1.094389022	0.273784397	0.407243191	OK
Afm	31.08765823	0.179723073	0.151369565	1.187313137	0.235104128	0.364115004	OK
Tmem192	466.043752	0.179735482	0.055198831	3.256146501	0.001129355	0.005454121	OK
Tmem189	637.1498879	0.179814629	0.063556626	2.829203518	0.004666401	0.017254775	OK
Atr	415.4314329	0.179856472	0.09551181	1.883080975	0.059689395	0.126251558	OK
Ube3a	1113.188687	0.17992996	0.053508413	3.362648009	0.000771987	0.004015793	OK
Pfn2	613.0236771	0.179937019	0.062013392	2.901583253	0.003712821	0.014386005	OK
B430306N03Rik	7.35382711	0.179938982	0.164299481	1.095188986	0.27343385	NaN	Low
Relt	847.953354	0.179950915	0.07693554	2.338982934	0.019336317	0.05290284	OK
Ano6	2678.420537	0.180122188	0.035727197	5.041598588	4.62E-07	8.29E-06	OK
5330411J11Rik	8.034166893	0.180129494	0.155862531	1.155694656	0.247806075	NaN	Low
Casp3	335.8062598	0.180161964	0.062958871	2.861581852	0.004215326	0.015938182	OK
Spats1	9.196958597	0.180167572	0.162813336	1.10658977	0.268471332	NaN	Low
Ccdc91	1233.677124	0.180168173	0.04424533	4.072026848	4.66E-05	0.000395101	OK
Steap2	1078.107866	0.180203836	0.051580295	3.493656521	0.000476454	0.002712257	OK
Tceanc2	324.5274263	0.180354128	0.056523119	3.19080282	0.001418781	0.006504833	OK
Map4k5	708.6127526	0.180400808	0.049484741	3.645584594	0.000266785	0.001677327	OK
A330102I10Rik	6.022112778	0.180421634	0.149473216	1.20704993	0.227412916	NaN	Low
Plekha5	1081.734206	0.180448489	0.057314296	3.148402761	0.001641653	0.007316977	OK
Eri2	169.7180157	0.180474079	0.088949111	2.028958779	0.042462489	0.09666469	OK
Slc35d1	188.3217588	0.180475034	0.064762911	2.786703546	0.005324717	0.019218986	OK
Spr	356.5741579	0.18047869	0.070873833	2.546478453	0.010881593	0.033842639	OK
Ap5m1	447.1464298	0.180490333	0.076270352	2.3664547	0.017959372	0.050000607	OK
Dcun1d1	318.5879848	0.180492356	0.088070076	2.049417513	0.040421306	0.093252306	OK
Irf2	707.7337963	0.180498537	0.05521028	3.269292207	0.001078169	0.005249302	OK
Sfmbt1	1182.752217	0.180518144	0.048263258	3.740280971	0.000183815	0.00123915	OK
Inafm2	858.0636957	0.180564504	0.052522315	3.437862653	0.000586325	0.003217888	OK
Kit	218.0973031	0.180598993	0.084931847	2.126398973	0.033470053	0.080834555	OK
Irs1	285.8718462	0.180712041	0.066875331	2.702222747	0.00688776	0.023541088	OK
1810062G17Rik	136.5032963	0.180729214	0.076162905	2.372929623	0.017647626	0.049247171	OK
Mocos	115.5231288	0.180991318	0.09920352	1.824444508	0.068084898	0.13997424	OK
Glipr1	22.53046561	0.181038622	0.151237793	1.197046177	0.231288557	0.360110813	OK
Pak2	2137.376479	0.18107731	0.040657654	4.453707785	8.44E-06	9.85E-05	OK
Gm14634	5.448840951	0.181081473	0.163026992	1.110745352	0.266677975	NaN	Low
Gpr158	2652.149604	0.181203169	0.065968982	2.746793457	0.006018102	0.021193516	OK
Pfkm	1945.40095	0.181210746	0.042412921	4.272536345	1.93E-05	0.000194378	OK
Gpi1	8748.185991	0.181356601	0.153630481	1.180472774	0.237812233	0.367006744	OK
Bex4	848.6061423	0.181394082	0.046778383	3.877733096	0.000105434	0.000778405	OK
Exph5	1733.613	0.181408942	0.042010201	4.318211687	1.57E-05	0.000164834	OK
Fxyd3	184.7663006	0.181424141	0.117416666	1.545131083	0.12231456	0.22132115	OK
Rsrc2	1931.091106	0.18142695	0.049107473	3.694487627	0.000220331	0.001434025	OK
Phtf2	143.9852581	0.181446873	0.081804987	2.218041702	0.026551989	0.067841935	OK
C330021F23Rik	0.565006952	0.181469928	0.077461509	2.342710972	0.019144207	NaN	Low
Zfp322a	396.0339636	0.181539232	0.066800152	2.717646986	0.006574794	0.02267233	OK
Snapc5	217.5799964	0.181546942	0.075182049	2.414764502	0.015745386	0.045086528	OK
Kctd21	308.8294057	0.181562199	0.089525028	2.0280608	0.042554043	0.09682505	OK
Trim14	279.3492129	0.181610847	0.102035855	1.779872848	0.075096772	0.151392892	OK
Tgfbr2	188.3763622	0.181695476	0.073290356	2.479118486	0.013170755	0.03924552	OK
Ciita	7.605928027	0.181708195	0.16429951	1.105957007	0.268745129	NaN	Low
1810041H14Rik	7.665191345	0.181732943	0.16102356	1.128610887	0.259062016	NaN	Low
Styx	40.14676489	0.181912223	0.148719182	1.223192738	0.221256908	0.348634195	OK
Pydc4	1.461574993	0.181958398	0.115571147	1.574427557	0.115388637	NaN	Low
Neurl3	196.8824769	0.181983213	0.156203123	1.165042087	0.244001957	0.374105519	OK
Agtrap	1203.436559	0.182037182	0.048248629	3.772898562	0.000161362	0.001108427	OK
Cdadc1	829.1965472	0.182134547	0.052808246	3.448979299	0.00056271	0.00311437	OK
Tgfbi	752.5831959	0.182162359	0.084230207	2.162672595	0.03056637	0.075359037	OK
Ubr1	1423.230571	0.182216829	0.058049528	3.138988958	0.001695318	0.007509944	OK
Tmem64	761.1570356	0.182217504	0.066696995	2.732019673	0.006294738	0.021939635	OK
Hltf	999.9225386	0.182230089	0.070167174	2.597084651	0.009401875	0.030187434	OK
Tmem106a	202.3190475	0.182258785	0.089469275	2.037110329	0.041638987	0.09524702	OK
Stk4	1179.674191	0.182261285	0.036640732	4.974280722	6.55E-07	1.11E-05	OK
Mir7673	4.623031642	0.182300164	0.154938096	1.176600004	0.239355196	NaN	Low
Ntan1	419.8088042	0.1823363	0.064784222	2.814517114	0.004885058	0.017947532	OK
Nr1d2	1954.879812	0.18235435	0.10561114	1.726658288	0.084229051	0.165086541	OK
Cytip	32.64873038	0.182370041	0.143783491	1.268365651	0.204667402	0.327939768	OK
Ryk	1020.364127	0.182389911	0.045009055	4.052293755	5.07E-05	0.000424987	OK
Suds3	1800.679948	0.182461279	0.046605103	3.91504933	9.04E-05	0.000685944	OK
Car2	6.055471185	0.182484984	0.145242388	1.256416854	0.208964874	NaN	Low
Vnn3	11.08609363	0.182498032	0.16018579	1.139289765	0.254582316	0.386451686	OK
March5	1747.26734	0.182574148	0.058754487	3.10740776	0.001887359	0.008212577	OK
Grm1	12.00343941	0.182636159	0.163782691	1.115112697	0.264802131	0.397448732	OK
Rnf11	2463.780818	0.182702043	0.050375338	3.626815195	0.000286939	0.001775973	OK
Hspa1l	4.250818338	0.182733001	0.155049472	1.178546422	0.238578837	NaN	Low
Ireb2	2698.851037	0.182735195	0.072579139	2.517737172	0.011811142	0.035993245	OK
Picalm	4243.230471	0.182777164	0.05982343	3.055277211	0.002248526	0.009530951	OK
Trappc6b	1171.231875	0.182780548	0.074629485	2.449173394	0.01431845	0.041916501	OK
Tslp	3.512607089	0.18279332	0.144516473	1.264861486	0.205920986	NaN	Low
Kdm1a	3026.902923	0.182872673	0.04404902	4.15157192	3.30E-05	0.00030008	OK
Kmt2e	2705.477831	0.182886374	0.043118705	4.24146254	2.22E-05	0.000218281	OK
Atrx	2277.642935	0.182902412	0.064745728	2.824934085	0.004729034	0.017444178	OK
Ipo11	329.9707638	0.182933546	0.067495951	2.710289165	0.006722457	0.023054409	OK
Adarb1	1444.904142	0.183005141	0.082466992	2.219131988	0.026477746	0.067715114	OK
Nbl1	468.7576213	0.183026682	0.071445658	2.561760728	0.010414304	0.032722176	OK
Dchs1	76.03831724	0.183031382	0.13030851	1.404600375	0.160140145	0.272559161	OK
Dcun1d5	496.6591187	0.183038313	0.073055345	2.505474623	0.012228717	0.037027932	OK
Smim8	229.1166238	0.1830972	0.063279973	2.893446246	0.003810395	0.014701432	OK
Rhoc	640.1700166	0.183111761	0.097158849	1.884663745	0.05947525	0.125876014	OK
T2	157.8689806	0.183167595	0.14548551	1.259009193	0.208027011	0.332085352	OK
Ube2b	1817.560748	0.183224107	0.049974833	3.666327572	0.000246059	0.001571008	OK
Slc41a1	838.854681	0.18327948	0.067183767	2.728032215	0.006371339	0.022100747	OK
Arhgap15	3.910309713	0.183324726	0.15491169	1.183414411	0.236644949	NaN	Low
Gpbp1	1556.381708	0.183368334	0.074006566	2.477730607	0.013222093	0.039343163	OK
Agtpbp1	1390.865497	0.183400475	0.054447729	3.368376919	0.000756121	0.003952688	OK
Aktip	1225.342246	0.183419413	0.037323943	4.914256042	8.91E-07	1.46E-05	OK
Tmem229a	18.22116622	0.183429593	0.157230925	1.166625414	0.243361675	0.373456758	OK
Gm20751	9.971956183	0.18350188	0.163225444	1.124223505	0.26091822	NaN	Low
Pdcd10	600.3467728	0.183536307	0.07252918	2.530516771	0.011389464	0.035073329	OK
Spata7	221.2073581	0.183562438	0.069623872	2.636487084	0.008376939	0.027521085	OK
Sorl1	2421.796805	0.183582198	0.1252641	1.465561146	0.142767883	0.249980058	OK
Abhd15	1129.46291	0.18358417	0.064382099	2.851478499	0.004351643	0.016320181	OK
Foxo6	345.3708552	0.183588313	0.117141149	1.567240159	0.117058567	0.213665272	OK
Vps37a	2562.624354	0.183676303	0.070659252	2.599465722	0.0093369	0.03003657	OK
Vamp4	1052.804179	0.183731572	0.054432431	3.375406329	0.000737068	0.003873688	OK
Bbs2	974.6419632	0.183741621	0.072325565	2.540479584	0.011070056	0.034289261	OK
F10	8.928620204	0.183764163	0.164312383	1.118382924	0.263403484	NaN	Low
Slc37a1	1958.386323	0.183785544	0.077940961	2.358009714	0.018373212	0.050774203	OK
Tpk1	220.2093677	0.183804575	0.064124438	2.866373274	0.004152044	0.015763788	OK
Purb	1718.585098	0.183812081	0.067354083	2.729041401	0.006351873	0.022071	OK
Ddx52	789.8063426	0.183852134	0.064457415	2.852303871	0.004340359	0.016298853	OK
Fam71b	1.438534018	0.183874747	0.116387032	1.579855966	0.114139855	NaN	Low
Lmo2	72.38611475	0.183918323	0.122818576	1.497479681	0.134268489	0.238589711	OK
BC024139	8.992764012	0.183989821	0.163427954	1.125816099	0.260243369	NaN	Low
Fgfbp3	102.3892095	0.183994728	0.128273468	1.434394277	0.15145978	0.261505221	OK
Mapk14	3133.441833	0.184049907	0.062805242	2.930486385	0.003384318	0.013323272	OK
Cenpa	9.953260421	0.184060559	0.164337658	1.120014493	0.262707586	NaN	Low
Commd6	586.0520957	0.184060807	0.058433588	3.1499145	0.001633183	0.007288666	OK
Oma1	293.477319	0.184109965	0.060750523	3.030590647	0.002440759	0.010219843	OK
Trim13	116.3156971	0.184127076	0.099110058	1.857804142	0.063196833	0.131906132	OK
Psd3	898.3247076	0.184130766	0.066282337	2.777976378	0.005469859	0.019609118	OK
Slc9a3r2	296.0179208	0.184234974	0.082520925	2.23258494	0.025576328	0.0659121	OK
Nudt4	1455.9938	0.184268315	0.061035333	3.01904333	0.002535743	0.010550131	OK
Med21	242.3703358	0.184274926	0.092340092	1.995611243	0.045976255	0.102776164	OK
Yes1	419.6821423	0.18429319	0.081555571	2.259725345	0.023838302	0.062284695	OK
Neil2	253.688679	0.184345782	0.081381326	2.265209847	0.023499805	0.061615171	OK
Il33	16.43902651	0.184353569	0.16122786	1.143434939	0.252858053	0.384640569	OK
Gabrd	9.682300142	0.184360923	0.163085313	1.130456932	0.258283736	NaN	Low
Cecr6	190.7815456	0.184362301	0.083509084	2.207691566	0.027265781	0.069279757	OK
Prickle2	237.35051	0.184362924	0.084715477	2.176260223	0.029535808	0.073540207	OK
AF251705	39.66746435	0.184390226	0.131512985	1.402068598	0.160894763	0.273448429	OK
Cemip	59.72329787	0.184409933	0.147246714	1.252387418	0.210428729	0.335374595	OK
Atp8a1	895.7698869	0.184584757	0.075497691	2.444905997	0.01448899	0.042352669	OK
Yy1	853.8188648	0.184635684	0.069554201	2.654558315	0.007941231	0.026303178	OK
Dynlt3	1553.498998	0.18473727	0.071671434	2.577557895	0.009950121	0.031566455	OK
Rab4a	360.1239972	0.184754011	0.05639629	3.275995816	0.001052901	0.005148141	OK
Gm16740	72.87743142	0.184791598	0.102907555	1.795704877	0.072541466	0.147265514	OK
Igfbp5	6343.81988	0.184824456	0.081837598	2.258429624	0.023918888	0.062454511	OK
Tmem33	1179.306363	0.184868778	0.063836126	2.895989918	0.003779645	0.014603803	OK
Prkx	482.3558433	0.184878412	0.056242703	3.287153758	0.001012056	0.004994574	OK
Gm14207	5.576908639	0.185017393	0.161967649	1.142310789	0.253324858	NaN	Low
Kifc1	14.18008638	0.185031123	0.159438449	1.160517576	0.245838142	0.375915425	OK
Litaf	837.4771647	0.185049009	0.116412493	1.589597516	0.111925557	0.206266239	OK
Taf1b	291.1052928	0.185087214	0.065404756	2.829873949	0.004656635	0.01722792	OK
Rnase6	2.47162353	0.185093013	0.138769414	1.33381707	0.182263815	NaN	Low
Gm5796	2.153985621	0.185116718	0.130004866	1.423921453	0.154469211	NaN	Low
Zfp157	360.1613805	0.18513972	0.076568409	2.417964826	0.015607585	0.04477011	OK
Pnrc2	1779.81187	0.185220496	0.039205628	4.724334368	2.31E-06	3.27E-05	OK
Nin	422.8211332	0.185224925	0.074445118	2.488073504	0.012843718	0.038484818	OK
Swt1	262.7485384	0.185249905	0.075485116	2.454124908	0.014122792	0.041467241	OK
Ulk2	1153.542041	0.185393164	0.047829544	3.876122372	0.000106134	0.000782584	OK
Ormdl1	342.2051219	0.185409617	0.08656223	2.141922841	0.032199692	0.078482827	OK
Reg2	623.7976612	0.18553023	0.129083608	1.437287302	0.150636375	0.260541281	OK
Map3k1	1108.379276	0.185589859	0.09463368	1.961139619	0.049862738	0.109507009	OK
Decr2	699.212972	0.185602912	0.050449682	3.678970897	0.000234177	0.001511276	OK
Usp25	408.6438975	0.185624818	0.063722118	2.913035925	0.003579334	0.013959201	OK
Dmxl2	2161.723217	0.185652506	0.072763505	2.551450836	0.010727546	0.033477048	OK
Ube2d2a	1225.427445	0.185654735	0.068601144	2.706292139	0.006803916	0.02330054	OK
Krtap16-1	23.2291479	0.185666132	0.153281439	1.211276023	0.225789635	0.354033001	OK
Cdh1	10394.53751	0.185683445	0.049000482	3.789420757	0.000150999	0.001048761	OK
Amigo1	2168.5149	0.185795147	0.051083163	3.637111234	0.000275713	0.001721204	OK
Sfxn4	73.14708008	0.185820446	0.12350623	1.504543098	0.132441585	0.235952838	OK
Psmc3ip	29.40872422	0.185823255	0.137671392	1.349759395	0.177093174	0.293533908	OK
Susd6	2864.346375	0.18584556	0.065770551	2.825665244	0.004718254	0.017427775	OK
Synj2bp	886.1642979	0.185862129	0.069470026	2.675429082	0.007463366	0.025064304	OK
Tmem67	280.5468899	0.185892342	0.07084828	2.623808832	0.008695257	0.028323401	OK
AU021063	1.002654158	0.185900981	0.096778104	1.92089918	0.054744419	NaN	Low
Galnt7	454.6583453	0.185907976	0.077197853	2.408201395	0.016031335	0.045691723	OK
Sort1	6100.370156	0.185949411	0.046182337	4.026418416	5.66E-05	0.000466036	OK
Pfkp	2501.247414	0.186039751	0.163275627	1.139421448	0.254527415	0.386451686	OK
Rph3al	3969.693752	0.18614734	0.060608185	3.071323466	0.002131121	0.009103415	OK
Cep83os	445.6974741	0.186289452	0.085672671	2.174432634	0.02967266	0.073734174	OK
Vwa5a	1625.54299	0.186525589	0.071887499	2.594687408	0.009467698	0.030317018	OK
Vbp1	768.2788117	0.186531554	0.083864778	2.224194214	0.02613538	0.067063912	OK
Fam73a	955.9692063	0.186535486	0.055175736	3.380752093	0.000722877	0.003806379	OK
Siglec1	3.541933207	0.186545666	0.143136619	1.303270037	0.192482587	NaN	Low
Eid2b	256.5292002	0.186557648	0.066215683	2.817423904	0.004841058	0.017809659	OK
Sgk2	617.7395745	0.186571492	0.074949522	2.489295277	0.012799661	0.038392963	OK
Lhx1os	26.89714758	0.186572601	0.149362178	1.249128817	0.211617962	0.337074733	OK
Sesn3	1507.569295	0.18667916	0.050230923	3.716419051	0.000202066	0.00133858	OK
Ifi35	500.8257528	0.186742088	0.076928368	2.427480177	0.015204118	0.043900755	OK
Kif16b	1110.640092	0.186892035	0.042928898	4.353525137	1.34E-05	0.000143666	OK
Sema3f	577.3811868	0.186946977	0.082838985	2.25675117	0.024023627	0.062649941	OK
Trpm7	942.6448919	0.186955856	0.072046412	2.594936392	0.009460843	0.030314796	OK
4930402H24Rik	1779.522365	0.186981844	0.071487713	2.61558015	0.008907601	0.028912405	OK
Ttc12	42.49752337	0.18715283	0.123689364	1.513087495	0.130257435	0.232875787	OK
Mtl5	5.198360306	0.187219085	0.15096608	1.24014007	0.21492359	NaN	Low
Atxn1	384.552258	0.187252883	0.069045072	2.712038338	0.006687086	0.022978924	OK
Ncaph	7.342241558	0.187327264	0.16342897	1.146230464	0.251699806	NaN	Low
Wdr38	1.722256818	0.187549846	0.116906866	1.604267159	0.108655177	NaN	Low
Insl6	9.400235485	0.187597192	0.157591425	1.190402285	0.233888315	NaN	Low
Zdhhc21	308.7213171	0.187612134	0.073745341	2.54405407	0.010957412	0.034009256	OK
Gm4951	2.24391272	0.18768452	0.116954889	1.604759934	0.108546646	NaN	Low
Sept7	2241.571244	0.187720743	0.060137295	3.121536192	0.001799101	0.007890926	OK
Eda2r	48.46744803	0.18788564	0.142481012	1.318671438	0.187278979	0.306320908	OK
Sytl3	70.60993855	0.187893389	0.135476489	1.386907722	0.165469903	0.279144237	OK
Yipf1	897.0684955	0.187964066	0.045377098	4.14226723	3.44E-05	0.000309658	OK
9330151L19Rik	161.7243164	0.187971958	0.09352286	2.00990388	0.044441363	0.100257208	OK
Pola1	189.0954166	0.187977883	0.07167536	2.622629066	0.008725421	0.028394766	OK
Apob	1.928314236	0.188015217	0.11394495	1.650053094	0.098932077	NaN	Low
2010300C02Rik	491.9578759	0.188019597	0.068344105	2.751072647	0.005940047	0.020966933	OK
Trmt1l	639.3376157	0.188093767	0.097300698	1.933118375	0.053221617	0.11517399	OK
Rgs7	550.0408994	0.188129204	0.059116266	3.182359379	0.001460804	0.006655367	OK
Gm10406	1.67620043	0.188162822	0.121748267	1.545507193	0.12222363	NaN	Low
6820431F20Rik	65.74570886	0.188181228	0.117951907	1.595406402	0.110621385	0.204492764	OK
Rassf3	1664.67936	0.188335862	0.038713128	4.864909481	1.15E-06	1.80E-05	OK
Fech	1746.902239	0.188369785	0.044415593	4.241073284	2.22E-05	0.000218281	OK
Klhdc9	71.14765708	0.188414662	0.116533369	1.616830125	0.105914955	0.197624608	OK
Pan3	775.2869381	0.188573479	0.059433652	3.172840183	0.001509556	0.006838979	OK
Pcdhb11	39.63376469	0.188631025	0.144078697	1.309222179	0.190459102	0.310104601	OK
Pkd2l2	14.11017715	0.188641511	0.157520368	1.197569012	0.231084846	0.359956571	OK
Foxo1	1631.924921	0.188690153	0.04906037	3.846080912	0.000120022	0.000867744	OK
Irf1	1813.480563	0.188860346	0.079990786	2.361026257	0.01822444	0.050462885	OK
Reep4	209.1665587	0.188874936	0.063790646	2.960856291	0.003067851	0.012302697	OK
2610020H08Rik	41.48814284	0.188992203	0.136199012	1.387618019	0.165253392	0.278949996	OK
Arhgap30	45.00740551	0.189171151	0.127265295	1.48643156	0.137165007	0.242423364	OK
Rassf9	24.04599994	0.189302478	0.159811897	1.184533079	0.23620211	0.365239923	OK
Nub1	2023.995987	0.189308119	0.031162656	6.074839017	1.24E-09	4.85E-08	OK
Kctd12b	970.141624	0.18934156	0.102955216	1.839067189	0.065905304	0.136318563	OK
Fam162a	610.5891541	0.189388171	0.164372217	1.152190891	0.24924264	0.380149594	OK
Kctd20	1688.659268	0.189485386	0.041994518	4.51214571	6.42E-06	7.90E-05	OK
Ccdc77	138.0188573	0.189553219	0.087295026	2.171409153	0.029900258	0.074174025	OK
Dmp1	9.829199357	0.189562676	0.161898802	1.170871399	0.241650473	NaN	Low
Fmr1	810.2208907	0.189574865	0.059781202	3.171145081	0.001518393	0.006874488	OK
Nmi	366.4480049	0.189648234	0.07054501	2.68832955	0.007181049	0.02432399	OK
Shroom4	46.61079768	0.189650518	0.123457213	1.536163943	0.124498177	0.224621866	OK
Anp32a	2338.197605	0.189743377	0.034982994	5.423874713	5.83E-08	1.37E-06	OK
Dazap2	3728.267849	0.189751365	0.040688054	4.663564554	3.11E-06	4.24E-05	OK
Cttnbp2nl	456.0449452	0.189754498	0.070567209	2.6889897	0.007166863	0.024287899	OK
Specc1l	4090.755989	0.189825246	0.039788608	4.77084409	1.83E-06	2.68E-05	OK
Net1	355.7502421	0.189827812	0.060744944	3.124997741	0.001778064	0.007806122	OK
Dcbld1	244.6556662	0.189877432	0.073308356	2.590119897	0.009594251	0.030642363	OK
Ldhb	247.8239071	0.189894104	0.063577394	2.986817971	0.002818975	0.011516116	OK
Ccdc132	955.0002346	0.189894551	0.06747565	2.814267808	0.004888848	0.017956663	OK
Zfp182	239.3210013	0.189921892	0.090489537	2.0988271	0.035832145	0.085252375	OK
Zfp780b	235.4269012	0.189929216	0.069059251	2.750235675	0.005955242	0.021015176	OK
Stau2	894.8275412	0.189965506	0.046613846	4.075302125	4.60E-05	0.000390302	OK
Zfp605	242.041124	0.189980748	0.060090905	3.161555749	0.001569288	0.00707465	OK
Fbxl4	699.6311432	0.189998988	0.055565386	3.419376749	0.000627648	0.003397248	OK
C920006O11Rik	121.9380031	0.189999092	0.107033014	1.775144746	0.07587399	0.152516582	OK
Itgb2	146.4524154	0.190018858	0.095244793	1.995057703	0.046036587	0.102845916	OK
Fxn	137.2180316	0.190035836	0.082240482	2.310733496	0.02084758	0.056298695	OK
Scrn3	767.9410069	0.190053936	0.058195413	3.265788951	0.001091596	0.005303413	OK
1700029J07Rik	166.8510069	0.190064594	0.098313785	1.933244606	0.053206072	0.11517399	OK
Klhl3	36.2259245	0.19007959	0.127849016	1.486750516	0.137080715	0.242335033	OK
Styxl1	14.73753522	0.190148773	0.154893204	1.227612116	0.219592611	0.346925565	OK
Fam183b	1357.751845	0.190156798	0.04421339	4.300887041	1.70E-05	0.000175418	OK
Atxn7l3b	2211.010395	0.190281036	0.036784049	5.172922506	2.30E-07	4.52E-06	OK
Nipal2	727.3607502	0.190299091	0.077972786	2.440583431	0.014663558	0.042699661	OK
Trps1	264.7643396	0.190369318	0.067535119	2.818819638	0.004820059	0.017737148	OK
Trpv6	8.401736495	0.190469436	0.153673669	1.239440933	0.21518225	NaN	Low
Snx7	229.4310024	0.190568296	0.061279382	3.109827339	0.001871967	0.00816109	OK
Impad1	1655.72822	0.190598321	0.056988685	3.344494124	0.000824328	0.004243145	OK
4930470P17Rik	3.655732637	0.190653522	0.133134211	1.432040048	0.15213236	NaN	Low
Cd38	52.69299956	0.190683039	0.1259468	1.513996698	0.130026677	0.232523661	OK
Cir1	215.2495184	0.190722987	0.063566855	3.000352731	0.002696671	0.011082288	OK
Sox4	447.8990124	0.190748398	0.096860325	1.969314031	0.048917041	0.10777415	OK
Scamp1	2171.831788	0.190773167	0.053785456	3.546928528	0.00038975	0.00229956	OK
Pcdhgb4	79.32737921	0.190773226	0.100900692	1.890702851	0.058664022	0.12447536	OK
Sgol2a	12.09181036	0.190797839	0.164098636	1.162702166	0.244950363	0.375016361	OK
Ankef1	23.4681629	0.190812036	0.14514184	1.314659067	0.188624509	0.307887799	OK
Abcg3	6.734189534	0.190903694	0.162003437	1.178392861	0.238640023	NaN	Low
Susd1	463.005587	0.191084389	0.065610538	2.912403921	0.003586585	0.013979554	OK
Rnf2	779.9935132	0.191171159	0.051011473	3.747611066	0.000178527	0.001208834	OK
Galc	1036.023837	0.191257605	0.049011492	3.902301194	9.53E-05	0.000714048	OK
Tmem106c	1138.732913	0.191290952	0.042574261	4.493112696	7.02E-06	8.50E-05	OK
Nphp1	939.765812	0.191320239	0.03703364	5.1661203	2.39E-07	4.67E-06	OK
Kcnn3	661.0067224	0.191365964	0.079393474	2.410348791	0.015937276	0.045560146	OK
Mras	981.2220789	0.191647253	0.057692587	3.321869633	0.000894165	0.004514793	OK
Fcgr3	68.34181551	0.191797471	0.130985504	1.464264857	0.143121595	0.250471894	OK
Gimap3	0.834578429	0.19181953	0.087412427	2.194419453	0.028205269	NaN	Low
Angpt2	423.7792957	0.191837126	0.065303181	2.937638325	0.003307226	0.013094711	OK
Cdh2	2845.147061	0.192028334	0.046347159	4.143260126	3.42E-05	0.000308921	OK
Ska2	137.7207485	0.192039362	0.087114148	2.204456632	0.027492247	0.069726419	OK
Fn3krp	276.4248896	0.192284203	0.064976368	2.959294422	0.003083444	0.012354426	OK
Zbtb26	186.9474161	0.192299196	0.082205905	2.339238234	0.019323107	0.052887733	OK
Pnkd	557.4251659	0.192352878	0.057320944	3.355717219	0.000791595	0.004103825	OK
Rragc	2264.574252	0.192377483	0.056140914	3.426689523	0.000610987	0.003326701	OK
Madcam1	5.079714142	0.192380083	0.125116995	1.537601533	0.124146072	NaN	Low
Gpr142	273.4807938	0.192491162	0.080833498	2.381329106	0.017250293	0.04840848	OK
Micu2	1683.214219	0.192567334	0.039470176	4.878806093	1.07E-06	1.69E-05	OK
Bbs12	97.49513172	0.192598293	0.097592307	1.973498721	0.04843877	0.107011727	OK
Pcdhgb6	250.4489041	0.192629383	0.072391134	2.660952688	0.007791991	0.025908651	OK
Enpp5	4043.383103	0.19264119	0.055877411	3.447568277	0.000565657	0.003128167	OK
Plekha8	433.5377699	0.192653662	0.046289107	4.16196542	3.16E-05	0.000288646	OK
Slc25a30	136.6000781	0.192662146	0.0896286	2.149561033	0.031589954	0.077339176	OK
Rab11a	1891.322025	0.192802237	0.068698353	2.806504513	0.005008221	0.018297428	OK
Rpap2	397.8817866	0.192818824	0.055763852	3.45777445	0.000544657	0.003037672	OK
Zfp958	170.5473458	0.192826057	0.105785205	1.82280742	0.068332563	0.14036843	OK
Wdr17	64.57515507	0.192901597	0.113376516	1.701424628	0.08886328	0.172255546	OK
Des	82.5627635	0.192927217	0.110115374	1.75204615	0.079765873	0.158300684	OK
Pacrg	225.72447	0.192931523	0.076564482	2.51985671	0.011740262	0.035816909	OK
Rcn2	1633.741314	0.192954038	0.038268533	5.042107011	4.60E-07	8.28E-06	OK
Peak1	207.1270044	0.192968041	0.089719276	2.150798019	0.031492146	0.077127168	OK
Irak4	248.913945	0.192968788	0.070780383	2.726303227	0.006404813	0.022191846	OK
Bmpr2	690.4996679	0.193043797	0.07238483	2.666909572	0.007655227	0.025548084	OK
Manea	471.457015	0.1931039	0.071959447	2.683510074	0.007285378	0.024604692	OK
Rab30	8.841509021	0.193134083	0.164149659	1.176573159	0.239365916	NaN	Low
LOC100038947	2.609107183	0.193192658	0.13702118	1.409947415	0.158555211	NaN	Low
Nampt	1526.086629	0.193210085	0.089753634	2.15267145	0.031344509	0.076847665	OK
Cacng3	5.141493132	0.193213567	0.161038314	1.199798739	0.230217514	NaN	Low
Gngt2	61.85123928	0.193220423	0.113442191	1.703250099	0.088521275	0.171737764	OK
Gpr152	2.372051956	0.193317734	0.131561691	1.469407494	0.141722296	NaN	Low
Atad2b	441.1850244	0.193361208	0.056007542	3.452413766	0.000555595	0.003086166	OK
2310015A10Rik	270.9122964	0.193466965	0.063788734	3.032933125	0.002421893	0.010165595	OK
2010315B03Rik	301.4249535	0.193474036	0.113263517	1.708176127	0.087603667	0.170414089	OK
Ids	9640.272277	0.193500298	0.048740384	3.970019964	7.19E-05	0.00056633	OK
Xpr1	832.2598054	0.193516779	0.045197196	4.281610288	1.86E-05	0.000187853	OK
4930483J18Rik	2.108014231	0.193552151	0.126205976	1.533621122	0.125122889	NaN	Low
2610306M01Rik	136.842312	0.193575662	0.076973021	2.514850787	0.011908277	0.036209057	OK
Il10	2.550684615	0.193583796	0.136405617	1.419177598	0.155847245	NaN	Low
Draxin	2.058107802	0.193742412	0.123088866	1.574004365	0.11548644	NaN	Low
Naf1	204.1898055	0.193751259	0.087182653	2.222360213	0.026258972	0.067280669	OK
Bbs5	146.8855649	0.193751648	0.088818137	2.181442366	0.029150713	0.072845016	OK
Zbtb42	191.2386385	0.193785082	0.095633127	2.026338447	0.042730114	0.097145347	OK
Olfr317	0.85714336	0.193859935	0.093995403	2.062440607	0.039165807	NaN	Low
Acp2	1728.228865	0.193904389	0.036273562	5.345611956	9.01E-08	1.99E-06	OK
C5ar2	4.68331209	0.19394595	0.158656485	1.222426864	0.221546246	NaN	Low
Nol3	442.7308783	0.19400859	0.067844084	2.859624266	0.004241432	0.016003385	OK
Pigg	684.351525	0.194036116	0.05214606	3.721011997	0.000198426	0.001320185	OK
Glcci1	1054.400185	0.194065711	0.06205124	3.127507393	0.001762954	0.007752152	OK
Pou2f1	546.19858	0.194129966	0.080601749	2.408508123	0.01601787	0.045691723	OK
Pou2f2	8.721616756	0.19414308	0.164244875	1.182034324	0.237192082	NaN	Low
Eps8l2	2059.410972	0.194192452	0.066021832	2.941336935	0.003267989	0.012980443	OK
Ell2	1873.506629	0.194236896	0.064475041	3.012590475	0.002590282	0.010718704	OK
Eldr	13.71281501	0.194325197	0.162432647	1.19634322	0.231562649	0.360256388	OK
Rnf34	1026.195831	0.194355027	0.062205444	3.124405429	0.001781648	0.00781936	OK
Deaf1	800.6214467	0.194476074	0.05069339	3.836320137	0.000124892	0.000892667	OK
Sec62	3592.38995	0.194575958	0.038962461	4.993933969	5.92E-07	1.02E-05	OK
Zdhhc3	2149.494624	0.194577751	0.039289309	4.952435092	7.33E-07	1.24E-05	OK
Pik3c2a	2290.589912	0.194607715	0.07123301	2.731987812	0.006295347	0.021939635	OK
Cdc14b	754.5790527	0.19463537	0.071444553	2.724285657	0.006444074	0.022294196	OK
Dsel	165.3256764	0.194635652	0.113531914	1.71436951	0.086460884	0.168620171	OK
Ltbp2	174.8337285	0.194676653	0.140844178	1.382212993	0.166906312	0.281050538	OK
Ccdc176	56.31108618	0.194699196	0.109619352	1.776138903	0.075710025	0.152361305	OK
Gm19345	26.72398236	0.194738624	0.146169501	1.332279458	0.182768375	0.300586908	OK
Bean1	10.50034952	0.19477031	0.161793762	1.203818409	0.228659773	0.357281832	OK
Fxyd6	3253.1135	0.194774019	0.060484873	3.220210419	0.001280965	0.006009138	OK
Chn1	723.372873	0.194830538	0.045694224	4.263789167	2.01E-05	0.000201121	OK
Bcas3	472.2710033	0.194855298	0.085893144	2.268578019	0.023294	0.061189823	OK
Il1rap	153.2007026	0.194977675	0.080199535	2.431157175	0.015050684	0.043605467	OK
Mmp17	11.81417582	0.195017763	0.163700384	1.191309132	0.23353225	0.36229228	OK
Prpsap2	635.6055617	0.195090732	0.052457531	3.719022358	0.000199995	0.001326753	OK
Jam3	454.4346712	0.195116575	0.062845881	3.104683585	0.001904827	0.008265062	OK
Micu3	546.1494808	0.195166298	0.078933674	2.472535332	0.013415845	0.039843597	OK
S1pr3	160.6536309	0.195175886	0.160960656	1.212568906	0.225294683	0.353498636	OK
Zfp260	1090.526591	0.195202712	0.073491437	2.65612864	0.007904346	0.026199925	OK
Enpep	1529.570869	0.195275761	0.053649938	3.639813376	0.000272836	0.001705564	OK
Tmem169	98.28871793	0.195287783	0.08999675	2.169942626	0.030011193	0.074320374	OK
Rnf103	1107.716255	0.195316398	0.063812935	3.060765003	0.002207723	0.009381675	OK
Ccdc17	147.0738485	0.195316408	0.091472475	2.135247879	0.032740768	0.079576086	OK
Smtn	290.8388951	0.195390212	0.128434409	1.521322937	0.128178817	0.229925833	OK
Orc4	485.8161969	0.195422999	0.097405986	2.006272982	0.044827131	0.10097847	OK
Aim2	6.586524273	0.195436354	0.162729269	1.200990791	0.229754773	NaN	Low
Ino80c	520.5354836	0.19547136	0.057781241	3.382955364	0.000717103	0.003781762	OK
Ttc34	94.20999056	0.195520018	0.102683901	1.904096137	0.056897665	0.121599094	OK
BC046251	2.249446054	0.195524582	0.132854537	1.471719271	0.141096701	NaN	Low
Rhobtb3	640.1157979	0.195598927	0.068246224	2.866076921	0.004155933	0.01576925	OK
Eme1	2.371092276	0.195651418	0.140327118	1.39425238	0.163241405	NaN	Low
Glod4	1312.263529	0.195655485	0.03067861	6.377586454	1.80E-10	8.94E-09	OK
Gtf2h2	242.0283603	0.195812738	0.079651045	2.458382535	0.013956442	0.041119206	OK
Rnf138	346.8009098	0.195983735	0.104844828	1.869274229	0.061584672	0.129266743	OK
Txlnb	13.52884541	0.196015854	0.16275071	1.204393236	0.228437625	0.357086263	OK
Pik3ca	1257.076685	0.196080698	0.052973643	3.701476583	0.000214348	0.001407742	OK
Hsp90aa1	7978.224172	0.196121181	0.059360617	3.303893888	0.000953519	0.00476033	OK
Thrsp	21.76556641	0.196143368	0.164026162	1.195805385	0.231772514	0.360415689	OK
4632415L05Rik	387.6716152	0.196157602	0.060729184	3.230038469	0.001237736	0.005852722	OK
Gm5294	11.14331439	0.19627299	0.163466425	1.200692987	0.229870316	0.35859248	OK
Naga	4417.586609	0.196283419	0.041522403	4.72716902	2.28E-06	3.24E-05	OK
Chd5	1448.562231	0.19631301	0.098388637	1.995281331	0.046012205	0.102839819	OK
Kif18b	2.86275554	0.196337092	0.137803545	1.424760828	0.154226349	NaN	Low
Pyurf	609.2723353	0.196371571	0.055616564	3.530810897	0.000414288	0.002413288	OK
Xlr	4.609453809	0.196434822	0.150862015	1.30208271	0.192888113	NaN	Low
Zfp300	35.15712066	0.196465771	0.127689975	1.538615469	0.1238982	0.223686568	OK
Mfn1	892.1576596	0.196618913	0.042694377	4.605264799	4.12E-06	5.41E-05	OK
Slc50a1	1467.979898	0.19665224	0.050323929	3.90772827	9.32E-05	0.000702795	OK
Casp7	238.9725008	0.196830977	0.090369053	2.178079447	0.029400122	0.073287553	OK
Zfp770	191.9020774	0.196852612	0.100279589	1.963037686	0.049641795	0.109213537	OK
Slc25a24	144.9392555	0.19705444	0.089103659	2.211519058	0.026999914	0.06880393	OK
Slc15a3	105.3862927	0.197082821	0.112056219	1.758785214	0.078613997	0.156670045	OK
Tlk1	3539.252296	0.197212517	0.043832578	4.499222438	6.82E-06	8.32E-05	OK
Cfb	623.9400359	0.197297383	0.150236446	1.313245815	0.189100131	0.308383157	OK
Tceal6	2.154425765	0.197367692	0.128502119	1.535910015	0.124560452	NaN	Low
Ehbp1	705.647599	0.197380388	0.056207656	3.511628167	0.000445371	0.002562803	OK
Dppa3	2.299310366	0.197393712	0.135257517	1.459391813	0.144457298	NaN	Low
8430419L09Rik	1449.724871	0.197408254	0.065384016	3.019212733	0.002534325	0.010547423	OK
Zfp697	64.96009345	0.197469345	0.111891126	1.764834732	0.077591546	0.154991591	OK
Triqk	196.9080934	0.197532442	0.080958575	2.43991995	0.014690517	0.042769111	OK
Tmem82	5.632325488	0.197590795	0.161962859	1.219975966	0.222473986	NaN	Low
3632451O06Rik	29.09412229	0.197600121	0.147154041	1.342811377	0.179333059	0.29603402	OK
Sp3os	85.28894392	0.197627941	0.09885481	1.999173739	0.045589559	0.102227305	OK
Itfg1	3624.691718	0.197662864	0.060901579	3.245611474	0.001171987	0.005610774	OK
Rnf115	1679.084547	0.19768199	0.044689892	4.423416188	9.72E-06	0.000110473	OK
Sntg1	406.9073961	0.197708158	0.071096748	2.780832649	0.005421968	0.019488207	OK
Fbxo3	2286.628106	0.197810651	0.048182152	4.10547563	4.03E-05	0.000352255	OK
B3glct	176.419049	0.19784501	0.073534648	2.69050054	0.007134492	0.02420204	OK
Brd7	801.8510789	0.197905312	0.043031657	4.599063199	4.24E-06	5.53E-05	OK
Trappc8	1241.744227	0.198067925	0.057716117	3.431761074	0.000599676	0.003275481	OK
Pdzd2	46.08487504	0.198087683	0.136560026	1.450553932	0.146904111	0.255854894	OK
B3gnt3	871.4152412	0.198131049	0.061185779	3.238187873	0.001202916	0.005719045	OK
Zfp945	302.8696553	0.198199628	0.080016595	2.476981544	0.013249875	0.039417305	OK
Sh3bgr	59.85490847	0.198250344	0.113878759	1.740889578	0.081702936	0.161122358	OK
Cldn5	48.21042677	0.198376237	0.153942125	1.288641673	0.197522689	0.319018039	OK
Usp45	1074.511655	0.198501909	0.073031231	2.718041399	0.006566962	0.022650998	OK
Pus10	320.0336335	0.198548332	0.064352521	3.085323308	0.00203331	0.008733884	OK
Mitf	157.0288383	0.198560086	0.095408493	2.081157337	0.037419507	0.088129921	OK
Zufsp	214.7124118	0.198613621	0.081299902	2.442974904	0.01456675	0.04249871	OK
Afap1l1	160.9110481	0.19862043	0.097529005	2.03652678	0.041697487	0.095317448	OK
Gpr137b-ps	270.0137878	0.198645395	0.094656538	2.098591378	0.035852937	0.085272353	OK
Adora1	1083.572667	0.198646526	0.086986863	2.283638224	0.022392801	0.059433363	OK
Prr11	11.12546064	0.198845734	0.164037931	1.21219362	0.225438273	0.353683603	OK
Oas1c	86.79629038	0.198958075	0.091972566	2.163232839	0.030523276	0.075276887	OK
Stox1	429.748869	0.198985762	0.047891114	4.154962082	3.25E-05	0.000296842	OK
E2f5	229.3878711	0.199319326	0.071912222	2.771703044	0.005576388	0.019939066	OK
Spast	593.3002015	0.199343517	0.048943315	4.07294677	4.64E-05	0.000393786	OK
1700018L02Rik	33.96109075	0.199425886	0.142557908	1.398911419	0.161839548	0.274703134	OK
Rlf	699.9662039	0.199437274	0.062352245	3.198558053	0.001381167	0.006364193	OK
Slc25a17	1304.359653	0.199504022	0.057226823	3.486197766	0.000489939	0.002774101	OK
Cerkl	420.2300886	0.199530463	0.079266417	2.517213089	0.011828727	0.036022897	OK
Ccdc112	243.7619205	0.199562158	0.075534669	2.641994223	0.008241946	0.027142398	OK
Cyp2j6	456.4028947	0.199634456	0.056765081	3.516853191	0.000436695	0.002523515	OK
Paxip1	1965.655084	0.199652811	0.066901788	2.984267206	0.002842584	0.011575401	OK
Gm166	166.9194281	0.199679837	0.081325548	2.455314991	0.014076119	0.041357694	OK
Mtmr7	2779.685282	0.199698972	0.042892798	4.655769253	3.23E-06	4.36E-05	OK
Edem1	3655.164332	0.199770352	0.06381884	3.130272392	0.001746443	0.007686918	OK
1600012H06Rik	623.1583664	0.1998324	0.05846595	3.417927847	0.000630998	0.003410018	OK
Zfp940	67.54817352	0.199845702	0.106423732	1.877830239	0.060404392	0.127391789	OK
Plscr2	30.81107466	0.199876906	0.151443661	1.319810318	0.186898356	0.30573469	OK
Flt4	459.0697262	0.1999135	0.084394568	2.368795833	0.017846102	0.049735571	OK
Sh3tc2	21.00333804	0.199914432	0.156386938	1.278332035	0.201132377	0.32370808	OK
Zfp2	221.828873	0.199915689	0.08484337	2.356291243	0.018458439	0.050977452	OK
Mef2a	1355.240862	0.199927923	0.054072707	3.697390696	0.000217827	0.001423792	OK
Ubtd2	465.3702761	0.200125738	0.075515055	2.650143576	0.008045757	0.026597398	OK
Tax1bp1	4581.178341	0.200189281	0.048920913	4.092100254	4.27E-05	0.000369689	OK
Tmem79	24.37954253	0.200207656	0.157262017	1.273083358	0.202988464	0.326018701	OK
B4galt4	197.1435	0.200221224	0.071321371	2.807310367	0.004995708	0.018271119	OK
Ush1g	70.07518201	0.200306359	0.113588394	1.763440357	0.077826248	0.15534765	OK
S100a3	2.133181081	0.200420232	0.133256262	1.504021115	0.13257593	NaN	Low
Glmn	129.9490092	0.200428036	0.116966481	1.713551044	0.086611211	0.168793719	OK
Slc22a15	155.3343857	0.20043544	0.082526773	2.428732302	0.015151715	0.043810968	OK
Vezt	510.4073949	0.200442832	0.05686143	3.52511063	0.000423306	0.002459572	OK
Smurf2	1218.864924	0.200497752	0.048486173	4.135153215	3.55E-05	0.000317952	OK
Srrm4os	2.83884769	0.200503817	0.144283863	1.389648242	0.164635719	NaN	Low
Sdhaf4	223.3740433	0.200571338	0.083224558	2.410001842	0.01595244	0.045594022	OK
G3bp2	4228.779267	0.200598605	0.043419557	4.620005787	3.84E-06	5.07E-05	OK
Cyb5r4	762.2213646	0.200603544	0.053698393	3.735745775	0.00018716	0.001257388	OK
Rbm41	101.9822187	0.200608994	0.094241344	2.128672887	0.033281334	0.080505954	OK
Timm21	150.7320469	0.200613327	0.092494335	2.168925556	0.030088336	0.074484602	OK
Tmem59	7335.56192	0.200654907	0.040319478	4.976624656	6.47E-07	1.10E-05	OK
Tmx1	1784.984979	0.200673927	0.046773314	4.290350862	1.78E-05	0.00018141	OK
Cbln3	16.04887027	0.200701319	0.162916169	1.231930017	0.217975227	0.345043851	OK
Ubxn2b	366.2859889	0.200740789	0.071979721	2.788852021	0.005289523	0.019127081	OK
Ndfip2	1332.769494	0.200746535	0.043639464	4.600114617	4.22E-06	5.52E-05	OK
Uba7	567.4352435	0.200759039	0.101267075	1.982470989	0.047426551	0.105282659	OK
Slco1a5	43.29150858	0.200772516	0.145158612	1.383125076	0.166626518	0.28073082	OK
Pnpla3	64.68633785	0.200801202	0.112054909	1.791989331	0.073134675	0.148153709	OK
Carf	222.8515731	0.200823674	0.075029615	2.676592092	0.007437512	0.025007999	OK
1500012F01Rik	319.5412083	0.200842732	0.0792934	2.532906049	0.011312127	0.034882015	OK
Kdelc2	276.1600135	0.20093054	0.062225577	3.229066723	0.001241949	0.005864097	OK
Scn3a	567.9457201	0.201054596	0.085608877	2.348525104	0.018847929	0.051896815	OK
Tbxas1	15.69191133	0.201072581	0.162489458	1.237450005	0.215920064	0.342342033	OK
C2cd4c	523.000426	0.201152944	0.086247381	2.332278874	0.019686025	0.053699449	OK
Efcab9	6.838018819	0.201165062	0.161482247	1.245741036	0.212859483	NaN	Low
Egfr	563.6416368	0.2012209	0.062891088	3.199513719	0.001376596	0.00635377	OK
Dach2	84.81482702	0.201226253	0.093880266	2.14343506	0.03207818	0.07826985	OK
Aagab	1766.005406	0.201259725	0.038825495	5.183700215	2.18E-07	4.29E-06	OK
Klf2	46.49758873	0.201346496	0.136270214	1.477553239	0.139527398	0.245618919	OK
Gm3604	30.1540052	0.201360037	0.159914384	1.259174008	0.207967488	0.332067385	OK
Bckdha	958.7009071	0.201383138	0.084035519	2.396404993	0.016556785	0.046883064	OK
Myt1	1847.068622	0.201455595	0.061655356	3.267446805	0.001085223	0.005274312	OK
Gm15972	42.30968811	0.201538816	0.116663181	1.727527189	0.084073027	0.164874682	OK
Plk1	12.53904682	0.201567087	0.164309461	1.226752773	0.219915526	0.347276222	OK
2810013P06Rik	514.1091295	0.201567767	0.062807243	3.209307673	0.00133055	0.006195276	OK
Sec31b	30.1089618	0.201653506	0.157024724	1.284214996	0.19906674	0.320833931	OK
Stk10	167.7005591	0.201679427	0.071619161	2.815998179	0.004862594	0.017879325	OK
Smpd3	1020.826729	0.201796042	0.061507274	3.280848383	0.001034954	0.005082058	OK
Gstk1	143.7100967	0.201806885	0.080121012	2.518776022	0.011776354	0.035903137	OK
Rnf217	541.4961225	0.201890717	0.057901027	3.486824479	0.000488792	0.002768748	OK
Mettl4	175.4085415	0.201972273	0.098692816	2.046473918	0.040709766	0.093744882	OK
Zfp541	32.65996124	0.201986858	0.146875603	1.375224028	0.169062001	0.283742873	OK
Kras	2292.986232	0.202053405	0.055120496	3.665667428	0.000246694	0.001572877	OK
Gpr182	56.23350533	0.202101405	0.148210271	1.363612684	0.172689498	0.288098211	OK
Tmtc3	1193.991566	0.202124421	0.076934291	2.627234467	0.0086082	0.028113418	OK
BC037704	110.6115939	0.202241801	0.089661097	2.255624886	0.024094133	0.062786208	OK
Cbfa2t3	1347.851698	0.202283543	0.070010927	2.889313887	0.003860835	0.014842477	OK
Ptpn18	32.36416123	0.202303527	0.149080148	1.357011848	0.174777446	0.29071118	OK
4931406C07Rik	1173.783718	0.202333594	0.059274856	3.413480997	0.000641386	0.003451245	OK
2610008E11Rik	518.3965412	0.2023629	0.074136466	2.729600026	0.006341121	0.02205447	OK
Ankrd22	2.98870657	0.202401876	0.142909771	1.416291375	0.156690212	NaN	Low
Oard1	710.5863236	0.202462802	0.053676582	3.771901885	0.000162008	0.001112309	OK
Ccnc	481.9309524	0.202554032	0.073252414	2.765151636	0.005689634	0.020244033	OK
Fam83b	60.17568331	0.202574344	0.113003091	1.792644273	0.073029822	0.148006677	OK
Zswim7	228.8254176	0.202652883	0.074687911	2.713329121	0.006661091	0.022912489	OK
Abi2	782.7998845	0.202824101	0.06084492	3.333459897	0.00085773	0.004380665	OK
Brwd3	292.9834318	0.202842799	0.073270998	2.768391387	0.005633376	0.020101042	OK
Mill2	44.53385416	0.202849202	0.116259595	1.744795363	0.081020496	0.160118003	OK
Kpna4	1066.710356	0.202988541	0.054913222	3.696533095	0.000218564	0.001427252	OK
Gmcl1	309.9636036	0.203025576	0.066686587	3.044473931	0.002330876	0.009846646	OK
Epb4.1l1	1547.37399	0.20309759	0.051904844	3.912883153	9.12E-05	0.000689846	OK
Fam92a	699.2240282	0.203138597	0.054350427	3.737571319	0.000185806	0.001250127	OK
Cep112	97.71169322	0.203195665	0.086172946	2.357998365	0.018373774	0.050774203	OK
Smc6	1348.465189	0.20320771	0.065929386	3.082202367	0.002054751	0.008815503	OK
Zcchc11	1446.57953	0.203291669	0.058056389	3.501624441	0.000462431	0.002645567	OK
Ets1	632.4782651	0.20334153	0.101411871	2.005105784	0.044951739	0.10122602	OK
Sp3	1359.762114	0.203449161	0.046627398	4.363296466	1.28E-05	0.000138473	OK
Txndc15	934.4380051	0.203530612	0.06566839	3.09936961	0.001939329	0.008398876	OK
Fbxo33	843.1208005	0.203551549	0.061176586	3.327278657	0.000876986	0.004455917	OK
Snhg4	154.8816062	0.203736787	0.081169637	2.510012306	0.012072695	0.036636131	OK
Ankrd40	2444.569233	0.203753646	0.063921074	3.187581723	0.001434679	0.006564599	OK
Btbd11	64.06851645	0.203781482	0.13445854	1.515571128	0.129627832	0.231961158	OK
Mpp1	193.8181514	0.203800235	0.071102904	2.866271598	0.004153377	0.015764502	OK
Rsph9	252.0158749	0.203812519	0.067974599	2.998362943	0.002714342	0.011140105	OK
Pde4a	135.9680293	0.203911558	0.089793396	2.270897054	0.023153211	0.060911095	OK
Tceanc	201.224374	0.203963033	0.083475854	2.44337761	0.014550504	0.042469322	OK
Rhot1	1066.397919	0.203987368	0.053839371	3.788814085	0.000151368	0.001050264	OK
Capza1	426.5232776	0.204082261	0.06101485	3.344796571	0.000823429	0.004240107	OK
Cacng1	5.026939317	0.204154257	0.154464676	1.321688956	0.186271748	NaN	Low
Tet1	171.5343839	0.204170889	0.089754357	2.274774134	0.022919483	0.060504444	OK
Enho	2255.321072	0.204265191	0.084810672	2.408484515	0.016018906	0.045691723	OK
Tek	171.5565215	0.204345044	0.104529094	1.954910703	0.050593611	0.110811444	OK
Rufy2	661.3193261	0.2044275	0.067660665	3.021364032	0.002516386	0.010483301	OK
2610528J11Rik	23.993582	0.204436106	0.148405091	1.377554533	0.168340867	0.282779421	OK
Unc45b	23.13202987	0.204448421	0.150760547	1.356113554	0.175063041	0.291010315	OK
Sirt5	160.3938162	0.204455173	0.095976539	2.130261984	0.03314999	0.080255258	OK
Mrps33	424.7735437	0.204523116	0.060316943	3.390807046	0.000696871	0.00369632	OK
Edaradd	99.99283743	0.204586725	0.096265469	2.125234794	0.033567026	0.08102609	OK
Slamf8	5.232028691	0.204638788	0.150785996	1.357147173	0.174734452	NaN	Low
Slc46a3	391.98205	0.204640941	0.07860302	2.603474296	0.009228419	0.029736256	OK
Gm5141	44.23313592	0.204693735	0.158931702	1.287935213	0.197768517	0.319294613	OK
Fam208a	763.3076084	0.204770465	0.083026286	2.466332957	0.013650438	0.040355904	OK
AA465934	26.03586922	0.204813365	0.141479141	1.447657681	0.147712811	0.256905646	OK
Plekhb1	796.0346783	0.204884585	0.064045482	3.199048219	0.001378821	0.006356818	OK
Ube2t	22.91502286	0.204961952	0.142224088	1.441119817	0.149550836	0.258989295	OK
2610301B20Rik	460.3839027	0.204966857	0.086601414	2.36678419	0.017943392	0.049967436	OK
1700007L15Rik	62.73242265	0.20502405	0.115331733	1.777689835	0.07545481	0.151914359	OK
Cfap97	936.55851	0.205054885	0.061934718	3.310822907	0.000930221	0.004667726	OK
Gbp7	328.6040576	0.205065508	0.089950843	2.279750807	0.022622472	0.059938878	OK
Il21r	26.14422367	0.205079396	0.156282761	1.312233001	0.18944153	0.308776913	OK
Pcdhga7	335.4744604	0.205115432	0.063456394	3.232383997	0.00122762	0.005812395	OK
Zadh2	1015.735535	0.205119994	0.043449733	4.720857453	2.35E-06	3.32E-05	OK
5530401A14Rik	94.13630039	0.205246107	0.112203228	1.829235317	0.067364364	0.138690151	OK
Pla2g2d	402.6886178	0.205315818	0.089621137	2.290930736	0.02196742	0.05846223	OK
Wdr45	510.7902336	0.205396761	0.068765748	2.98690508	0.002818172	0.011516116	OK
Enc1	800.6522736	0.205409649	0.060318203	3.405433844	0.00066059	0.003536818	OK
Ddx25	466.0389567	0.205445896	0.060042804	3.421657275	0.000622407	0.003372863	OK
Lrrk2	92.99645357	0.205486355	0.097535821	2.106778328	0.035136799	0.083902675	OK
Usp40	601.0330544	0.205591951	0.04764176	4.315372684	1.59E-05	0.000166375	OK
Tssk3	1.66551002	0.205629643	0.126186061	1.629574944	0.103191364	NaN	Low
Dpysl2	720.9523285	0.205652842	0.075983115	2.706559761	0.006798435	0.023291748	OK
Tmem252	15.99457156	0.205742019	0.161997841	1.270029385	0.204074163	0.327217855	OK
Apba1	968.1560563	0.205761219	0.055542761	3.704555127	0.000211762	0.001393417	OK
Ccna2	22.17686733	0.206016279	0.139982761	1.471726071	0.141094864	0.247681071	OK
Elovl5	3435.635782	0.206059877	0.057965817	3.55485162	0.000378192	0.002242909	OK
Pid1	348.9879067	0.20611298	0.093613239	2.20175034	0.027682949	0.070088994	OK
Psip1	2262.227737	0.206155496	0.051733189	3.984975605	6.75E-05	0.00053629	OK
Scg2	134587.9201	0.206242333	0.043058207	4.789849525	1.67E-06	2.47E-05	OK
Dhfr	128.5671158	0.206269369	0.079899542	2.581608911	0.009834096	0.031292165	OK
Ccz1	1162.058342	0.206406462	0.050627873	4.076933347	4.56E-05	0.000389016	OK
Trim21	259.4633227	0.206434831	0.064921524	3.179759461	0.001473973	0.006706482	OK
Zfp961	357.9500952	0.206695235	0.069301038	2.982570564	0.002858387	0.011628786	OK
4930528A17Rik	17.39101684	0.206702273	0.158609024	1.303218867	0.192500051	0.312778483	OK
4930515G01Rik	29.44694273	0.206732445	0.133791631	1.545182181	0.122302203	0.22132115	OK
Gusb	1974.321597	0.206791823	0.038882242	5.318413009	1.05E-07	2.25E-06	OK
Cpt2	1343.055786	0.206796153	0.054898802	3.766860957	0.000165313	0.001132176	OK
Slc9a6	653.7085879	0.206833136	0.064069579	3.228258084	0.001245466	0.005878683	OK
Cmtm7	51.96392783	0.206985127	0.119298743	1.735015156	0.082738121	0.162674165	OK
Arid2	1697.874636	0.207132301	0.041880525	4.945790492	7.58E-07	1.28E-05	OK
Mettl8	164.0877534	0.207182309	0.077378432	2.677520113	0.00741694	0.024944922	OK
Tmem135	1253.127989	0.207189543	0.05001737	4.142351834	3.44E-05	0.000309658	OK
Klf6	558.9995373	0.207216478	0.07880093	2.629619687	0.008548044	0.027963037	OK
Senp6	2598.720235	0.20724087	0.057686956	3.592508298	0.00032751	0.00198862	OK
Zfp617	277.6672429	0.20724234	0.074357676	2.787100835	0.005318193	0.019210558	OK
Tmem198b	148.4433001	0.20724881	0.089854209	2.30650087	0.021082662	0.0567553	OK
Bsdc1	2197.314502	0.207314083	0.045470308	4.559328761	5.13E-06	6.50E-05	OK
Adap2	22.57074959	0.207338543	0.145254773	1.427412949	0.153460901	0.264341824	OK
Atp8b4	1.838309579	0.207340169	0.109816116	1.888066859	0.059016975	NaN	Low
Cmpk1	1624.874313	0.2073775	0.089974043	2.304859194	0.021174461	0.056898684	OK
St8sia3	886.8261328	0.207407828	0.063177242	3.282951586	0.001027263	0.005053312	OK
Pxmp4	221.5607986	0.207540354	0.075257048	2.757753049	0.005820015	0.020617297	OK
Gabbr2	2543.045906	0.20754874	0.072382495	2.867388595	0.004138745	0.015726316	OK
Gpc4	2865.262819	0.207596824	0.038841714	5.344687478	9.06E-08	1.99E-06	OK
Rad51d	517.0143804	0.20775826	0.049194756	4.223178974	2.41E-05	0.000232087	OK
Ace3	2.250936183	0.207844799	0.116158948	1.789313723	0.073564305	NaN	Low
Mlkl	111.8362878	0.208005243	0.127287714	1.63413449	0.102230614	0.192262305	OK
Prkag2	1198.129176	0.208188802	0.060059055	3.466401533	0.000527475	0.002952615	OK
Micall2	83.03810198	0.20830353	0.106412755	1.957505283	0.050288091	0.110212464	OK
Paupar	28.1512527	0.20840705	0.147845364	1.409628572	0.158649386	0.270825918	OK
Cmklr1	87.51779726	0.208500837	0.117795911	1.770017613	0.076724207	0.153750125	OK
Tlr12	26.18024161	0.208536791	0.156615898	1.331517387	0.183018828	0.300890913	OK
Zbtb41	759.5123157	0.208562511	0.05745153	3.63023422	0.000283164	0.001759736	OK
Zfp113	395.6495775	0.208641367	0.063774183	3.271564721	0.001069541	0.005220798	OK
Pgbd5	798.6698658	0.20868237	0.06413781	3.253655982	0.001139302	0.005488673	OK
Nipa2	570.7742169	0.208706774	0.071616318	2.914234914	0.003565615	0.01391753	OK
Fscn2	4.016753558	0.208845739	0.15255788	1.368960682	0.171011566	NaN	Low
Fez1	497.2812854	0.208848653	0.048781305	4.281325693	1.86E-05	0.000187955	OK
Reg3a	33.55263213	0.208874387	0.124433877	1.67859744	0.093230526	0.179031236	OK
Inpp4a	2974.950036	0.209073853	0.055668266	3.755709816	0.000172851	0.001175027	OK
Ophn1	213.4395017	0.209076796	0.077425608	2.700357178	0.006926507	0.023636361	OK
Hspa4l	1072.376317	0.209105253	0.053829047	3.884617427	0.000102491	0.000759793	OK
Fam118b	331.2228812	0.209135726	0.073882529	2.83065198	0.004645324	0.017195321	OK
Ccny	2103.490474	0.209142844	0.062046106	3.370765012	0.000749598	0.003926043	OK
Cyct	1.497333968	0.209202111	0.083507223	2.505197802	0.012238293	NaN	Low
Trim12a	60.7668912	0.209205516	0.125799471	1.66300792	0.09631085	0.183410517	OK
Ptpn12	765.960522	0.209270583	0.052896442	3.956231752	7.61E-05	0.000594568	OK
Uevld	249.4749713	0.209292062	0.080314558	2.605904416	0.009163203	0.029581536	OK
Rimbp3	10.97934656	0.209337381	0.162224712	1.290416105	0.196906223	0.318321317	OK
1700008J07Rik	132.9899256	0.209408788	0.105234782	1.989919908	0.046599759	0.103883034	OK
Wls	5614.955036	0.209484116	0.058574972	3.576341737	0.000348436	0.002093508	OK
Fam175b	1149.555816	0.209511278	0.059682961	3.510403552	0.000447427	0.002572566	OK
Ppm1j	20.98650691	0.209647866	0.153564456	1.365210885	0.172186778	0.287584108	OK
Lgi1	563.2408839	0.209714558	0.084614015	2.478484899	0.01319417	0.039277062	OK
Agpat5	517.2523455	0.209741133	0.082295115	2.548646201	0.010814195	0.033678702	OK
Stat6	1295.333981	0.209782382	0.068207763	3.075637907	0.002100528	0.008989474	OK
Ahcyl1	5274.680083	0.209818057	0.054140979	3.875401989	0.000106449	0.000784483	OK
Ppp3ca	819.0030555	0.209986942	0.055754511	3.766277168	0.0001657	0.001134261	OK
Gm15787	4.038545958	0.210023121	0.143984941	1.458646433	0.144662447	NaN	Low
9030612E09Rik	63.58289342	0.210049349	0.106011235	1.98138762	0.047547821	0.105449786	OK
Eci2	1647.246455	0.21008447	0.037653075	5.579477175	2.41E-08	6.37E-07	OK
Abtb1	402.435954	0.210119789	0.087493796	2.401539302	0.016326255	0.046354301	OK
Xiap	998.0827272	0.210153897	0.076599056	2.743557255	0.006077745	0.021325837	OK
Ctps2	1162.630462	0.210208054	0.04006759	5.246336291	1.55E-07	3.18E-06	OK
Ccdc82	511.4810875	0.210217996	0.065874782	3.191175568	0.001416951	0.006498612	OK
Mroh6	17.04055995	0.210330971	0.161426725	1.302950124	0.19259179	0.312853653	OK
Fzd7	384.4530594	0.210363362	0.098058682	2.145280333	0.03193044	0.078006201	OK
Ppp3r1	2051.146245	0.210371572	0.077109577	2.728215879	0.006367792	0.022096961	OK
Cep57l1	88.1620721	0.210399828	0.103426705	2.034289183	0.041922447	0.09572037	OK
Iqub	3.137164798	0.210434374	0.140540493	1.497322015	0.134309489	NaN	Low
AI597479	488.5499209	0.210451531	0.065896807	3.193652945	0.001404849	0.006456018	OK
Rsbn1l	691.5033402	0.210454736	0.060466928	3.480493277	0.000500491	0.002825712	OK
Eml1	1297.806697	0.210632907	0.046718684	4.508536859	6.53E-06	8.02E-05	OK
Ccl9	8.389793133	0.210637344	0.164092665	1.283648748	0.199264885	NaN	Low
Gsdmd	153.285391	0.210641953	0.092558518	2.275770586	0.022859744	0.060358323	OK
Cops2	1449.793937	0.210700293	0.081064154	2.599179583	0.009344687	0.030054594	OK
Ift46	702.1628621	0.210737507	0.045738335	4.607459065	4.08E-06	5.37E-05	OK
Lyrm9	956.9697818	0.210749571	0.040039368	5.263558915	1.41E-07	2.95E-06	OK
Cbr4	210.3389453	0.210783891	0.091478951	2.304179131	0.02121259	0.056926863	OK
A230046K03Rik	791.4412599	0.210804403	0.060278862	3.497152969	0.000470252	0.00268446	OK
Slc4a7	3934.379892	0.210821066	0.053492273	3.941149922	8.11E-05	0.000626822	OK
Sh2d1b1	8.0374272	0.210827694	0.164074987	1.284947193	0.198810738	NaN	Low
Mgat3	2379.018879	0.211027355	0.052045221	4.054692273	5.02E-05	0.000422192	OK
Jmjd1c	2208.313664	0.211033097	0.045481544	4.639972129	3.48E-06	4.67E-05	OK
Cep19	499.6766425	0.211049051	0.07098364	2.973206928	0.002947057	0.011901543	OK
Gm11549	28.71502514	0.211132071	0.135130344	1.562432721	0.118186084	0.215323401	OK
Cfap69	79.20790485	0.211192324	0.106119569	1.990135518	0.046576009	0.103846914	OK
Htatip2	744.6219219	0.211194406	0.068160103	3.09850482	0.001944998	0.008418128	OK
Ube2w	1112.57102	0.211334374	0.082923206	2.548555281	0.010817014	0.033679859	OK
Ankrd33b	863.0612932	0.211403346	0.056360835	3.750890954	0.000176207	0.001194892	OK
Lrrc38	3.287444027	0.211450266	0.143461311	1.473918403	0.140503562	NaN	Low
Trem2	63.45715269	0.211618908	0.128203889	1.650643439	0.098811404	0.187136421	OK
Hdgfrp3	687.2790951	0.211712127	0.080897488	2.617042032	0.008869542	0.028798785	OK
1700110K17Rik	83.68998151	0.211764854	0.103155887	2.052862519	0.040085913	0.092742909	OK
Pde4c	114.8067142	0.211775417	0.126359824	1.675971137	0.093743846	0.179665912	OK
Kbtbd3	164.4156896	0.211789575	0.13250895	1.598303934	0.109975352	0.203599418	OK
Rab23	449.3775867	0.211826728	0.051555346	4.108724755	3.98E-05	0.000349081	OK
Yme1l1	2728.331882	0.211943915	0.066070839	3.207828418	0.001337413	0.00621461	OK
BC030336	352.3116713	0.211981306	0.07726366	2.74360943	0.006076779	0.021325837	OK
Smim5	15.74571822	0.212045187	0.16246336	1.305187744	0.191828927	0.311982766	OK
5930430L01Rik	168.5606517	0.212050454	0.097220299	2.181133541	0.029173541	0.072888823	OK
Ttc41	118.9473034	0.212091361	0.109431736	1.938115664	0.052609113	0.11420776	OK
Dach1	853.1825544	0.212174995	0.079346712	2.674023764	0.007494714	0.025145031	OK
Wac	2195.906285	0.21225749	0.057634677	3.682808731	0.000230678	0.001492196	OK
Zfp882	218.4184912	0.212343442	0.081310379	2.611517055	0.009014149	0.029182513	OK
C130074G19Rik	100.5867141	0.212716967	0.123476986	1.72272562	0.084938155	0.166310527	OK
Fez2	294.0638293	0.212765375	0.06486283	3.280235746	0.001037204	0.005089845	OK
Xylb	139.8779889	0.212768607	0.077694449	2.738530354	0.006171446	0.021589863	OK
Bcap29	369.3600389	0.212799987	0.088949216	2.3923762	0.016739674	0.047290873	OK
Birc5	5.001679065	0.212905965	0.156402368	1.361270731	0.173428149	NaN	Low
D130017N08Rik	129.4238633	0.212930626	0.08996656	2.366775244	0.017943826	0.049967436	OK
Mpp5	656.5578515	0.212975387	0.060690337	3.509214103	0.000449433	0.002581941	OK
Ubxn11	107.662827	0.212980888	0.10640537	2.001599062	0.04532787	0.101854669	OK
Abca5	1521.755683	0.213040509	0.071302588	2.987836974	0.002809594	0.011491439	OK
Rab21	1117.912329	0.213057658	0.053105611	4.011961369	6.02E-05	0.000487076	OK
Stbd1	239.1879641	0.213064611	0.160652274	1.326247095	0.184757865	0.303094225	OK
Tmem191c	89.62294724	0.213142049	0.119910391	1.777511088	0.075484188	0.151951272	OK
Gys1	1140.406099	0.213233369	0.162194833	1.314674243	0.188619406	0.307887799	OK
Wdyhv1	378.5478795	0.213299826	0.0572234	3.727493036	0.000193394	0.001288277	OK
Myo6	3427.656854	0.213311262	0.053535578	3.984476717	6.76E-05	0.000536625	OK
Kpna2	1858.550538	0.21338353	0.042181024	5.058756499	4.22E-07	7.65E-06	OK
Poc1b	481.3161719	0.213477779	0.057749066	3.696644732	0.000218468	0.001427252	OK
9330136K24Rik	9.82312366	0.213612372	0.163893978	1.303357047	0.192452893	NaN	Low
Alg11	755.098414	0.213667094	0.061785436	3.458211321	0.000543775	0.003037672	OK
Xpo1	1032.958907	0.213673499	0.103190658	2.070667079	0.038389919	0.08986076	OK
Scnn1a	201.1671411	0.213754346	0.089973455	2.375748994	0.017513372	0.048976927	OK
Cd300a	25.28426967	0.213761715	0.136021024	1.57153438	0.116058575	0.212177775	OK
Klra2	8.159265463	0.213793208	0.163476505	1.30779165	0.190943987	NaN	Low
Osbpl9	1227.89735	0.213866404	0.045144614	4.737362511	2.17E-06	3.10E-05	OK
Ginm1	1573.074895	0.213870517	0.050786724	4.211150038	2.54E-05	0.000242596	OK
Shoc2	1750.108228	0.213890309	0.047258506	4.525964203	6.01E-06	7.44E-05	OK
D030056L22Rik	154.7803222	0.21392341	0.079166514	2.702195642	0.006888322	0.023541088	OK
Gm11517	6.012188446	0.214021182	0.152861703	1.400096801	0.161484333	NaN	Low
Clec7a	93.87499436	0.214024789	0.148262674	1.443551386	0.148865208	0.258366159	OK
Ift80	912.4926967	0.214024874	0.052867185	4.048350087	5.16E-05	0.000431422	OK
Aamdc	116.6719683	0.214040517	0.085580072	2.501055589	0.012382374	0.037419083	OK
Gtpbp8	168.792837	0.214083713	0.080429989	2.661739919	0.007773792	0.025854388	OK
Ppp1r18	235.0516813	0.214116677	0.110670778	1.934717386	0.053024986	0.114893036	OK
P2ry13	6.67190992	0.214153053	0.162747461	1.315861097	0.188220668	NaN	Low
Fabp3	114.7401087	0.21426043	0.118620648	1.80626589	0.070876817	0.144529435	OK
Idnk	325.0601233	0.214286844	0.088146241	2.431037808	0.015055643	0.043607931	OK
Esam	731.6431662	0.214323447	0.066991484	3.199264051	0.001377789	0.00635559	OK
Ube2h	1727.684856	0.214398572	0.049560109	4.326031049	1.52E-05	0.000159701	OK
B3gat2	4.487340444	0.214596827	0.153944104	1.393991854	0.163320065	NaN	Low
5330413P13Rik	78.37072922	0.214829981	0.104221986	2.061273142	0.039276989	0.091362991	OK
Lyrm5	479.780972	0.214853492	0.060529013	3.549595173	0.000385824	0.002281286	OK
Rassf5	99.98449916	0.214909866	0.105726725	2.032691976	0.042083652	0.095976956	OK
Krt222	220.3557646	0.214953725	0.069654069	3.086018186	0.002028564	0.008722192	OK
Ctsh	204.7795181	0.214955049	0.085070484	2.526787666	0.011511107	0.035360868	OK
Slc16a3	268.4932122	0.215096468	0.162374378	1.324694641	0.185272451	0.303724968	OK
Thoc7	748.8190779	0.21519174	0.049470537	4.349897043	1.36E-05	0.000145271	OK
Nap1l2	462.9661368	0.215221326	0.059925907	3.591457124	0.000328834	0.001994899	OK
Rac2	31.20528043	0.215249048	0.135942869	1.583378739	0.113335166	0.208361645	OK
Tgfbr1	1241.587388	0.215276681	0.067116741	3.20749605	0.001338959	0.006219261	OK
Zfp37	365.1969637	0.215342521	0.068768254	3.131423436	0.001739611	0.007664205	OK
Nus1	1752.388055	0.215468937	0.063914327	3.371214993	0.000748374	0.003921128	OK
Knstrn	30.57444321	0.215609637	0.136868449	1.575305619	0.115185918	0.210974846	OK
Sidt1	36.56385482	0.215681347	0.145210128	1.485305122	0.137463016	0.242854858	OK
Gm16894	13.63825667	0.215719562	0.155365015	1.388469353	0.164994171	0.278717593	OK
Gm16386	36.80896017	0.215828414	0.151858019	1.421251347	0.155243702	0.266466829	OK
Jrkl	175.7474203	0.215948118	0.091691029	2.355171726	0.018514147	0.051100533	OK
Depdc5	817.0204459	0.216001667	0.052826042	4.088923911	4.33E-05	0.000373459	OK
Sypl	1113.193961	0.216067656	0.054326152	3.977231033	6.97E-05	0.000551645	OK
Dapl1	265.7203412	0.21608243	0.124367272	1.737454125	0.082307045	0.161988647	OK
Ikbkg	1890.309012	0.216088169	0.081576256	2.64891011	0.008075181	0.026657008	OK
Lnpep	956.1336394	0.216125908	0.071081445	3.040539043	0.002361551	0.009951784	OK
Evi5	882.9500487	0.216175675	0.054728844	3.949940471	7.82E-05	0.000607655	OK
4930583K01Rik	3.763207283	0.216255322	0.154045645	1.403839252	0.160366723	NaN	Low
A330023F24Rik	529.1153566	0.216267276	0.137942905	1.567802823	0.116927156	0.213510383	OK
9530080O11Rik	20.92331362	0.21626888	0.148765764	1.453754377	0.146014417	0.254537736	OK
Spata6	314.5521013	0.216305761	0.074482262	2.904124474	0.003682817	0.01430197	OK
Znrd1as	128.3293008	0.216500407	0.08328222	2.599599357	0.009333266	0.030031899	OK
Haus3	52.10208836	0.216600296	0.120525344	1.797134851	0.072314214	0.146945986	OK
Ttc30a1	165.8103361	0.216667472	0.083227293	2.603322338	0.00923251	0.029742475	OK
Zfp930	188.4088177	0.216681115	0.117588786	1.842702199	0.065372503	0.13537933	OK
Rb1	623.3062244	0.21678832	0.071688545	3.024030144	0.002494316	0.010409248	OK
Capn9	61.72390158	0.216928993	0.138606556	1.565070222	0.117566445	0.214393203	OK
Lmbrd1	1613.071579	0.21695441	0.046577288	4.657944264	3.19E-06	4.33E-05	OK
Tmem117	255.883496	0.217057333	0.091796943	2.364537702	0.01805259	0.05013839	OK
Spn	5.213441056	0.217100972	0.161311505	1.345849274	0.178351131	NaN	Low
Exoc5	1070.231473	0.217205878	0.07556744	2.874331561	0.004048837	0.015440118	OK
Ap3s1	538.80003	0.217262973	0.071605711	3.034157075	0.002412088	0.010133716	OK
Havcr2	37.66705262	0.217338554	0.123889504	1.754293522	0.079380225	0.157831289	OK
Immp1l	498.2670713	0.217343123	0.071671791	3.032477909	0.002425549	0.010177835	OK
Cul1	2414.772905	0.217417603	0.045346935	4.794537964	1.63E-06	2.41E-05	OK
Lrp2bp	35.64440219	0.217441153	0.134551735	1.616041236	0.106085398	0.197808509	OK
Phactr3	71.67585504	0.217486975	0.103726123	2.096742545	0.036016372	0.085557539	OK
Calr3	78.89144743	0.217531825	0.096828917	2.24655849	0.024668258	0.063919125	OK
Aph1b	324.5069759	0.217547482	0.065117561	3.34084198	0.000835247	0.004289724	OK
Mef2c	209.9306231	0.217580172	0.086560269	2.513626329	0.011949697	0.036326974	OK
Trmt2b	691.0393668	0.217699824	0.052043111	4.183067052	2.88E-05	0.000267916	OK
Btnl9	46.35381742	0.217736935	0.126465252	1.721713534	0.085121424	0.166479841	OK
Acadl	1055.766887	0.217806251	0.049926283	4.362556933	1.29E-05	0.000138833	OK
Atrnl1	804.8753365	0.217849264	0.057676004	3.777121293	0.000158651	0.001092535	OK
Rmi1	222.6100899	0.217864284	0.087876124	2.479220456	0.01316699	0.03924552	OK
5730455P16Rik	1045.109124	0.217892395	0.051811341	4.205496135	2.61E-05	0.000247368	OK
Nqo1	308.8976892	0.217949689	0.086942945	2.506812821	0.012182521	0.036920551	OK
Kiz	616.6490666	0.217967555	0.057476134	3.7923141	0.00014925	0.00103871	OK
Cmc4	47.54028175	0.217977237	0.133653554	1.63091239	0.102908807	0.193168114	OK
Fam169b	1.728275839	0.218260053	0.112851234	1.934051103	0.053106845	NaN	Low
Lxn	266.2782856	0.218261661	0.07784255	2.803886329	0.00504907	0.018402691	OK
Zfp955b	221.45772	0.218267856	0.074763383	2.91944863	0.003506512	0.01372313	OK
Fut10	231.8404952	0.218274935	0.081136012	2.690234938	0.007140173	0.024207143	OK
Pon3	812.0936932	0.218279192	0.076305654	2.860590019	0.004228535	0.015975261	OK
Elmod3	375.8041176	0.218349692	0.055089936	3.963513243	7.39E-05	0.000580667	OK
Zfp248	133.8620512	0.218434175	0.079457893	2.749055731	0.005976722	0.021069363	OK
Gmfg	20.20251449	0.218443904	0.15923563	1.371828052	0.170116972	0.28502672	OK
1110036E04Rik	0.55377489	0.218465508	0.077260393	2.827652036	0.004689074	NaN	Low
Asic1	1247.800992	0.218471143	0.070422945	3.102272168	0.001920413	0.008324815	OK
Fmo6	0.903556176	0.218484473	0.096548038	2.26296129	0.023638076	NaN	Low
Abi3	57.41848711	0.218510752	0.130540885	1.673887477	0.094152716	0.180349049	OK
3110043O21Rik	616.9928656	0.218596937	0.067916739	3.21860179	0.001288172	0.006034717	OK
9330182L06Rik	1980.125827	0.218707415	0.045820313	4.773154058	1.81E-06	2.65E-05	OK
Zfp280d	629.7490499	0.218764083	0.074613915	2.931947515	0.003368437	0.013272142	OK
1600014C23Rik	10.10572211	0.218822948	0.151063835	1.44854623	0.147464347	0.256538367	OK
Sesn1	778.6234326	0.218885553	0.062362414	3.509895427	0.000448283	0.00257641	OK
Pnpla8	2011.549356	0.219041658	0.051869092	4.222970746	2.41E-05	0.000232087	OK
Map10	227.1717914	0.219087716	0.070435286	3.11048236	0.001867821	0.008145592	OK
Gm19710	4.86682438	0.219100084	0.148712199	1.473316153	0.140665807	NaN	Low
Acbd5	1931.077219	0.219117727	0.05564535	3.937754507	8.22E-05	0.000635399	OK
Mpped2	199.4598272	0.219213478	0.077992587	2.81069632	0.004943442	0.018119343	OK
4930552P12Rik	1.639632868	0.219213591	0.120330758	1.821758582	0.068491625	NaN	Low
Cutal	231.4498755	0.21930638	0.066102603	3.317666316	0.000907729	0.004571536	OK
Sall2	627.7739718	0.219335202	0.064541266	3.398371564	0.000677883	0.003609516	OK
Ralgds	2261.134364	0.219368238	0.070555957	3.10913844	0.001876338	0.008177552	OK
Hiatl1	913.3899825	0.219404211	0.053543812	4.097657673	4.17E-05	0.000362293	OK
Cab39l	910.3125454	0.21940616	0.056993753	3.849652772	0.000118285	0.00085838	OK
Cd2ap	1675.730657	0.219440834	0.049361394	4.445596338	8.76E-06	0.000101511	OK
Nfe2l2	1252.490595	0.219442247	0.050144688	4.376181313	1.21E-05	0.000132396	OK
Gm10046	1.940531491	0.219478045	0.108666709	2.019735824	0.043410797	NaN	Low
Unc119	269.0779023	0.21960454	0.059785666	3.673197167	0.000239535	0.001536483	OK
Atxn3	314.2615534	0.219709715	0.085694761	2.563864033	0.010351409	0.032576631	OK
Tapbp	6817.748857	0.219912139	0.066238906	3.319984475	0.000900225	0.004540392	OK
Arl5c	10.58609732	0.219932464	0.164367981	1.33804931	0.180880363	0.298158969	OK
Ei24	2366.905465	0.219955992	0.054092345	4.066305386	4.78E-05	0.000404176	OK
C330018D20Rik	178.855187	0.219983461	0.088209209	2.49388315	0.012635413	0.037983537	OK
C1qtnf6	376.4494772	0.220138095	0.071054463	3.098159993	0.001947263	0.00842002	OK
Poglut1	878.3091986	0.220223013	0.054258896	4.058744864	4.93E-05	0.00041595	OK
Frem2	146.9859418	0.220301849	0.124435804	1.77040563	0.076659592	0.153704003	OK
Suz12	1156.699554	0.220414601	0.067567352	3.262146492	0.00110572	0.005360676	OK
Met	749.9390398	0.220473215	0.067412814	3.270494172	0.001073598	0.0052326	OK
Matr3	3575.218352	0.22068109	0.045243352	4.8776468	1.07E-06	1.69E-05	OK
Ppp1r14c	5.140395546	0.220722624	0.16137119	1.367794485	0.171376415	NaN	Low
Abca6	3.609000176	0.220898952	0.152685658	1.446756395	0.147965163	NaN	Low
AI593442	20.99578173	0.22091898	0.163643814	1.349998966	0.177016314	0.29345391	OK
Strbp	1439.66723	0.220973612	0.054020281	4.090567579	4.30E-05	0.000371673	OK
Msrb3	72.99854039	0.221019839	0.102454956	2.157239112	0.030987038	0.076174855	OK
Mob1b	433.5806994	0.22103056	0.08538608	2.5886018	0.009636646	0.030770622	OK
Erlec1	2455.377904	0.221113734	0.068926786	3.207950746	0.001336844	0.006214066	OK
Ccser2	728.3618122	0.221119354	0.057450147	3.848891022	0.000118654	0.000860146	OK
Lekr1	43.44808035	0.221148925	0.126008988	1.755025006	0.079255031	0.157633079	OK
Morc1	50.62948879	0.221228824	0.158575768	1.395098549	0.162986124	0.276207178	OK
Jmy	839.1733178	0.221304227	0.052397959	4.223527648	2.41E-05	0.000232087	OK
Zfp68	883.5883595	0.221325668	0.06302173	3.511894496	0.000444925	0.002561388	OK
Efna2	106.0054456	0.221376396	0.109740619	2.017269437	0.043667403	0.098786551	OK
Edn1	57.12794377	0.221482685	0.16253378	1.362687103	0.172981144	0.288314319	OK
Maneal	815.6516578	0.221522616	0.057996088	3.819613062	0.000133661	0.00094992	OK
Snx5	2373.033346	0.221681793	0.046207524	4.797525887	1.61E-06	2.39E-05	OK
Klhl5	74.29813122	0.221698167	0.100595667	2.20385405	0.02753461	0.069808126	OK
Akap6	263.5589956	0.221750635	0.08222015	2.697035143	0.006995989	0.023837991	OK
Abracl	846.2094585	0.221967767	0.072712804	3.052664091	0.002268197	0.009599545	OK
Gltp	690.6694509	0.222068918	0.048338772	4.594012361	4.35E-06	5.64E-05	OK
Asprv1	13.50330318	0.222150861	0.162363604	1.368230656	0.171239889	0.286385028	OK
Plekhm3	652.0251236	0.222164706	0.055377611	4.01181455	6.03E-05	0.000487093	OK
Cnga4	7.485474028	0.222174087	0.163816538	1.356237227	0.175023701	NaN	Low
Wtip	131.6888305	0.2222417	0.090630098	2.452184261	0.014199193	0.041664896	OK
Mapk10	1291.642036	0.22226357	0.06275591	3.541715344	0.000397534	0.002337467	OK
Tff3	2.828253331	0.222275752	0.133659586	1.662998964	0.096312643	NaN	Low
Trim9	549.7942894	0.2224022	0.087071191	2.554256993	0.010641468	0.033238583	OK
Tagap	5.76885456	0.222448464	0.160379306	1.387014754	0.165437264	NaN	Low
Arhgap31	356.5653026	0.222595831	0.080134549	2.777776046	0.005473233	0.019610992	OK
Xpa	184.5938934	0.222600513	0.070620161	3.152081643	0.001621109	0.007248893	OK
C1qc	269.8332121	0.222903713	0.119237607	1.869407807	0.061566099	0.129247476	OK
Fhl4	18.24132981	0.222907659	0.151579315	1.470567793	0.141408039	0.248080267	OK
AI463170	45.29631373	0.223105325	0.132977542	1.677766947	0.093392604	0.17919242	OK
Zhx1	1844.992657	0.223245449	0.056705009	3.936961736	8.25E-05	0.000637143	OK
Dsn1	26.17877376	0.223322966	0.140524044	1.589215336	0.112011785	0.206397503	OK
Tnip3	5.859542721	0.223434809	0.154191692	1.449071647	0.147317575	NaN	Low
Rock1	1803.931921	0.223437057	0.062294713	3.586774019	0.000334794	0.002025696	OK
4930577N17Rik	15.34613669	0.223547066	0.162435401	1.376221346	0.168753115	0.283293572	OK
Ago4	278.2238794	0.223592176	0.072008247	3.105091219	0.001902204	0.008256283	OK
Rc3h1	971.3397844	0.223792891	0.073324131	3.052104226	0.002272432	0.009614511	OK
Gm5129	5.08293612	0.223846055	0.161237574	1.388299572	0.165045843	NaN	Low
Jakmip1	1139.007288	0.223858764	0.091343849	2.450726206	0.014256835	0.041805596	OK
Cdkl1	429.2957034	0.224035013	0.080390594	2.786831182	0.00532262	0.01921646	OK
Wee1	223.9987	0.224461654	0.109622129	2.047594361	0.040599762	0.093522875	OK
Phyhip	719.7717581	0.224640046	0.072507598	3.098158706	0.001947271	0.00842002	OK
Alg6	221.936603	0.224665582	0.088387912	2.541813443	0.011027902	0.034189477	OK
Gimap6	249.5840656	0.22476956	0.089364907	2.515188199	0.011896886	0.036182416	OK
Pcnp	841.2913691	0.224822535	0.070052301	3.209352612	0.001330342	0.006195276	OK
LOC100503496	93.03520827	0.224900828	0.098335049	2.287087151	0.022190737	0.058965304	OK
Esm1	1534.128284	0.224906634	0.04780292	4.704872303	2.54E-06	3.57E-05	OK
Creb1	1013.952613	0.225025406	0.068107951	3.303952057	0.000953321	0.00476033	OK
Fcho2	863.5199525	0.225034565	0.055972072	4.020479481	5.81E-05	0.000473412	OK
Lin7c	2279.612914	0.225144052	0.057681316	3.903240542	9.49E-05	0.000712445	OK
Prom1	3906.226281	0.225271383	0.086922868	2.591623906	0.009552414	0.030537095	OK
1810012K16Rik	8.580847128	0.225343004	0.164177735	1.372555201	0.169890667	NaN	Low
Pigv	646.8707743	0.225425796	0.064496206	3.495179149	0.000473744	0.002701301	OK
Flrt1	340.2223253	0.225439155	0.10240935	2.201353245	0.027711026	0.070100388	OK
Zfp85	52.38144013	0.225487621	0.135285996	1.666747685	0.095564587	0.1822416	OK
Zc3hav1	1425.748949	0.225519256	0.053105968	4.246589664	2.17E-05	0.000214693	OK
Clec4a2	6.574694995	0.225575571	0.1561209	1.44487747	0.148492306	NaN	Low
Mcam	779.9794419	0.225698972	0.091717215	2.460813607	0.013862236	0.040899597	OK
Map1lc3b	2213.139292	0.22577628	0.040542189	5.56892175	2.56E-08	6.67E-07	OK
Upf3b	1406.40863	0.22578601	0.050781427	4.446232047	8.74E-06	0.000101297	OK
March7	1003.290899	0.225836091	0.087000416	2.595804713	0.009436968	0.030273855	OK
4930412C18Rik	25.4738179	0.225935819	0.143487564	1.574602093	0.115348319	0.211187961	OK
Tmed8	3964.444705	0.22597266	0.057863209	3.905290854	9.41E-05	0.000708364	OK
Cstad	14.71843993	0.226070342	0.158498173	1.42632775	0.153773758	0.264603944	OK
Papolg	340.0378731	0.226079508	0.074858484	3.020092002	0.002526979	0.010520032	OK
Ccnyl1	172.1462238	0.226081011	0.080812315	2.797605914	0.005148288	0.0187098	OK
Gpa33	233.7921009	0.226116376	0.095127773	2.376975411	0.017455252	0.048854111	OK
Ldlrad4	374.5921207	0.226185594	0.062864761	3.597971136	0.000320709	0.001952495	OK
Pxt1	17.307484	0.22619891	0.153172601	1.476758298	0.139740439	0.245773833	OK
Morn2	323.7711538	0.226267354	0.06427819	3.520126427	0.000431341	0.002502033	OK
Rnf13	967.5217658	0.226354656	0.080162402	2.823701013	0.004747265	0.01750204	OK
Hoxd8	8.256571827	0.226502667	0.164373026	1.377979544	0.168209604	NaN	Low
Rgs14	3.730092796	0.226505262	0.154045063	1.470383125	0.141458019	NaN	Low
Tigd2	293.1210848	0.226518803	0.072294607	3.133273869	0.001728681	0.007623371	OK
Ogfrl1	121.1839383	0.226603218	0.129419121	1.750925337	0.079958772	0.158500611	OK
Pign	379.7307884	0.226730188	0.071020465	3.192462727	0.001410651	0.006476194	OK
Bag4	772.8972371	0.226946843	0.055679024	4.075984552	4.58E-05	0.00038964	OK
Tmem231	725.6808973	0.226957571	0.070941138	3.199237816	0.001377915	0.00635559	OK
Gm5086	2.552800059	0.22704363	0.131383552	1.728097818	0.083970689	NaN	Low
Mmp15	144.3965569	0.227176236	0.121053216	1.876664196	0.060564133	0.127669971	OK
Nos3	224.6394961	0.227398052	0.099205674	2.292187957	0.0218948	0.058381889	OK
Cplx2	18759.16224	0.227499709	0.07097517	3.205342245	0.00134902	0.006251655	OK
Ifit1bl1	21.31995566	0.227589916	0.163727476	1.39005328	0.164512699	0.278121847	OK
Slmo1	69.17004538	0.227605026	0.111701384	2.03762047	0.041587903	0.095177638	OK
Dnmt3b	162.2138226	0.227670417	0.087724129	2.595299821	0.009450844	0.030289811	OK
Zfp944	155.3262804	0.227701216	0.126108537	1.805597156	0.070981287	0.144686153	OK
B3gnt2	635.2414765	0.228198077	0.061193742	3.729108062	0.000192159	0.001282208	OK
Irf9	676.0970977	0.228244028	0.105800474	2.157306296	0.030981807	0.076174855	OK
Gtf3c3	594.7642811	0.228311349	0.073609759	3.101645099	0.001924485	0.00833984	OK
Ggta1	186.9326453	0.228339	0.106367935	2.146690158	0.031817957	0.077814303	OK
Ccdc162	270.3319578	0.228376355	0.085233066	2.679433773	0.007374679	0.024858731	OK
Rhbdl2	325.4573811	0.228476738	0.0881514	2.59186736	0.009545657	0.030529682	OK
Traf1	15.00688422	0.228588532	0.163118131	1.40136802	0.16110405	0.273759495	OK
Evi2a	16.79382873	0.228603113	0.1580588	1.446316898	0.148088338	0.25739609	OK
Zxdb	115.7846921	0.228655936	0.138825158	1.647078524	0.099541907	0.188364337	OK
Abca1	3448.95633	0.228683059	0.058646453	3.899350227	9.65E-05	0.000722019	OK
Shox2	18.05341943	0.228704777	0.164324942	1.391783707	0.163987905	0.277494722	OK
Tmem260	787.5144232	0.22873863	0.051076123	4.478386733	7.52E-06	8.97E-05	OK
St6gal1	1918.104074	0.228792143	0.085653012	2.671151164	0.00755916	0.025311871	OK
Dgat2	130.4906906	0.228799258	0.124147472	1.842963491	0.065334341	0.135341042	OK
Klf9	1412.434518	0.228843225	0.055120316	4.151703772	3.30E-05	0.00030008	OK
Cyld	1848.098799	0.228846849	0.055435224	4.128184775	3.66E-05	0.000326464	OK
Zfp763	203.6338787	0.229011788	0.091384558	2.506022825	0.012209774	0.036978709	OK
Fbxo43	5.989407648	0.229095613	0.163193942	1.403824247	0.160371192	NaN	Low
Krt83	50.83492802	0.229116228	0.160383627	1.428551229	0.15313326	0.263930919	OK
Slc6a19os	5.332788775	0.229330897	0.152996812	1.49892599	0.133892833	NaN	Low
Dhtkd1	125.6938883	0.229352327	0.080323165	2.855369626	0.004298677	0.016173228	OK
Nts	11.23140831	0.229360723	0.147320798	1.556879447	0.11949911	0.217140552	OK
Fv1	48.18701347	0.229413255	0.112476864	2.039648392	0.041385359	0.094903525	OK
Inpp5d	325.5780805	0.229460423	0.072225953	3.176980195	0.001488172	0.006759907	OK
Phyh	3073.139405	0.229685433	0.038843344	5.913121993	3.36E-09	1.14E-07	OK
Dennd4c	3155.106056	0.229700657	0.071344798	3.219585198	0.001283762	0.006016104	OK
D1Ertd622e	752.1667947	0.22970311	0.061057914	3.762053044	0.000168524	0.001149022	OK
Parva	2682.758112	0.229805617	0.040640928	5.654536666	1.56E-08	4.33E-07	OK
Dcaf4	214.0661995	0.229875336	0.066947484	3.433666524	0.000595476	0.003257717	OK
Nfyb	692.4197268	0.22991117	0.042794473	5.372450028	7.77E-08	1.75E-06	OK
Dock10	253.431748	0.23008417	0.088413546	2.602363327	0.009258371	0.029818803	OK
Slamf7	35.71774281	0.230115702	0.138660147	1.659566258	0.097001741	0.184472663	OK
Stat2	946.803422	0.230145714	0.108081204	2.12937777	0.033223018	0.08039316	OK
Auh	1038.202129	0.230245658	0.047650223	4.83199537	1.35E-06	2.08E-05	OK
Tmx4	4448.227862	0.230322992	0.05632453	4.089212823	4.33E-05	0.000373382	OK
BC021785	13.74450162	0.230435519	0.159642822	1.443444282	0.148895358	0.258366159	OK
Zfp60	526.0300447	0.230471041	0.083493113	2.760359902	0.005773772	0.020490411	OK
Ednrb	1432.322561	0.230482361	0.069603996	3.311338045	0.00092851	0.004660841	OK
Zdhhc23	116.4244882	0.230594535	0.082720157	2.787646244	0.005309248	0.019183285	OK
Fut11	287.6161976	0.230623055	0.062720053	3.677022622	0.000235972	0.001520722	OK
Chic2	354.8955904	0.230735203	0.067430313	3.421831994	0.000622007	0.003372025	OK
Pla2g2f	6357.652421	0.230808122	0.051657538	4.468043382	7.89E-06	9.32E-05	OK
Zfp729a	317.349205	0.231043618	0.106514608	2.169126119	0.03007311	0.074460307	OK
Sgpp1	1697.193404	0.231085928	0.045555017	5.072677882	3.92E-07	7.16E-06	OK
Uchl4	4.381258652	0.231087649	0.147906631	1.562388703	0.118196447	NaN	Low
Stat1	1372.855353	0.23119339	0.094339079	2.450664061	0.014259296	0.041805596	OK
Nav3	200.0455973	0.231300069	0.099209207	2.331437526	0.019730301	0.053777577	OK
Kctd12	1053.696303	0.231690608	0.048937992	4.734370946	2.20E-06	3.14E-05	OK
Fuca2	1125.929429	0.231693852	0.050707158	4.569253315	4.89E-06	6.24E-05	OK
4930426L09Rik	9.378870231	0.231917033	0.164370679	1.410939193	0.158262544	NaN	Low
Pcdhga6	278.0619146	0.231997039	0.063529677	3.651790012	0.000260419	0.001646728	OK
Mbip	192.5704588	0.232065367	0.083930364	2.764975099	0.005692714	0.020249755	OK
Slc12a7	2637.608668	0.232545099	0.089588111	2.595713836	0.009439465	0.030273855	OK
Chmp1b	810.3051314	0.232575082	0.051847182	4.485780619	7.26E-06	8.76E-05	OK
1110059G10Rik	196.7995592	0.232713441	0.078089058	2.980103076	0.002881514	0.011698658	OK
Smek2	1358.944979	0.232793601	0.061837103	3.764626549	0.000166798	0.001140078	OK
Samd12	39.00849777	0.232806464	0.126468334	1.840828112	0.065646752	0.135865472	OK
Fam212b	159.9168126	0.232884041	0.094414668	2.466608705	0.013639932	0.04033351	OK
Tbx6	15.50445894	0.232888667	0.164373708	1.416824325	0.156534296	0.268180224	OK
Nrarp	63.10538997	0.232930004	0.138113131	1.686515988	0.091696458	0.176652418	OK
Gtf2a1l	2.385394251	0.232972083	0.126985376	1.834637099	0.066559478	NaN	Low
Zcchc2	1310.828149	0.232973239	0.068213033	3.41537722	0.000636937	0.003434021	OK
Cnot6l	2598.77726	0.233044923	0.067801753	3.437151879	0.000587866	0.003223773	OK
Il4ra	585.6189194	0.233109943	0.082511812	2.825170553	0.004725546	0.017435983	OK
Dennd6a	866.9782551	0.233123665	0.060953129	3.82463817	0.000130964	0.000931715	OK
Lrrc36	150.9506527	0.233458668	0.115247578	2.02571431	0.042794069	0.097258606	OK
Medag	70.1478071	0.233500861	0.122228559	1.910362541	0.05608655	0.120164255	OK
Cd47	1397.85417	0.233531928	0.085912628	2.718249144	0.00656284	0.022642456	OK
Pcp4	87.99241647	0.233544542	0.115104401	2.028980123	0.042460315	0.09666469	OK
Atp8a2	209.5855874	0.233650099	0.066794467	3.498045727	0.000468681	0.00267687	OK
Aldh6a1	793.0530835	0.233674718	0.078535145	2.975415881	0.002925916	0.011833532	OK
Hexb	1013.547191	0.233696669	0.058257163	4.011466685	6.03E-05	0.000487525	OK
Pank3	2069.929094	0.233730956	0.056722878	4.120576486	3.78E-05	0.000335044	OK
Ucp3	1.446797431	0.233834304	0.11209503	2.086036321	0.036975333	NaN	Low
Skap2	980.4100833	0.23384313	0.041432603	5.643940083	1.66E-08	4.55E-07	OK
Tcf4	1109.669278	0.23392018	0.04693787	4.983613002	6.24E-07	1.07E-05	OK
Gtf2a1	588.9936231	0.234028301	0.065174395	3.590801272	0.000329663	0.001998164	OK
Trim25	2260.599848	0.234046822	0.045665833	5.125206454	2.97E-07	5.63E-06	OK
Gpalpp1	788.3490874	0.23412228	0.049466966	4.73290157	2.21E-06	3.16E-05	OK
Pdcd4	3636.730214	0.234320958	0.051201164	4.576477164	4.73E-06	6.05E-05	OK
Dazl	13.30005127	0.234341806	0.159935188	1.465229811	0.142858229	0.250106422	OK
Mcur1	1367.680358	0.234364963	0.044577521	5.257469689	1.46E-07	3.03E-06	OK
Ccdc34	134.3226657	0.234545125	0.105122177	2.231166938	0.025670073	0.066079427	OK
Skida1	70.09719768	0.234593144	0.113496296	2.06696741	0.038737225	0.090397808	OK
Acot9	226.4403797	0.234615189	0.108516189	2.162029376	0.030615912	0.075424231	OK
Klhl42	750.2454598	0.234707653	0.062394096	3.761696516	0.000168765	0.001150091	OK
Slc31a2	642.896881	0.234728418	0.0554186	4.235552984	2.28E-05	0.000222004	OK
Pigh	443.7364606	0.234784774	0.052187009	4.498912271	6.83E-06	8.32E-05	OK
Csnk1a1	5203.997217	0.234933191	0.051269871	4.582285638	4.60E-06	5.92E-05	OK
Ralgapa2	1045.519045	0.234939718	0.053381076	4.401179878	1.08E-05	0.000120435	OK
Kdr	1625.546049	0.234946311	0.080534499	2.917337441	0.003530336	0.013811173	OK
Slc12a6	1505.515275	0.235067315	0.054209211	4.336298362	1.45E-05	0.000153244	OK
Grap	53.18148765	0.235075081	0.134613193	1.746300462	0.080758756	0.159649385	OK
Gm14023	47.54454408	0.235227907	0.138129987	1.702945991	0.088578176	0.171823928	OK
P2rx3	72.94844534	0.235324019	0.11221724	2.097039809	0.035990052	0.085524546	OK
Rab9	327.9408836	0.235380576	0.065877768	3.572989554	0.000352929	0.002117727	OK
H2-Q4	1252.560756	0.23553436	0.089625083	2.62799599	0.008588953	0.028070167	OK
Pdxp	200.7226188	0.235576147	0.098785766	2.384717507	0.017092241	0.048053155	OK
Cul3	2938.448252	0.235593706	0.070368514	3.347998885	0.000813973	0.004196126	OK
C1qa	698.0958207	0.235657966	0.086345322	2.72924994	0.006347857	0.022066742	OK
Zpld1	1.774149533	0.235822735	0.124494998	1.894234619	0.058193875	NaN	Low
Pip5k1b	2066.10968	0.235898434	0.042790922	5.512814966	3.53E-08	8.71E-07	OK
Acss2	737.312006	0.235960038	0.07386841	3.194329445	0.001401561	0.006443059	OK
Ppp6r3	3308.273573	0.236041569	0.044721833	5.277993995	1.31E-07	2.75E-06	OK
Zbtb44	554.0768772	0.236154061	0.075262152	3.137753235	0.001702481	0.007529554	OK
Ckap2	14.81139555	0.236188069	0.163620905	1.443507896	0.14887745	0.258366159	OK
Casp8	369.3501306	0.236254537	0.068492935	3.449327095	0.000561986	0.003112866	OK
Irf8	134.0419694	0.236299022	0.083292968	2.836962442	0.004554497	0.01691774	OK
5033403F01Rik	18.83064489	0.236423366	0.164369854	1.438362084	0.150331345	0.260111793	OK
D730005E14Rik	78.8395	0.236426137	0.163850335	1.442939601	0.149037486	0.258423026	OK
Bcl2a1d	10.52212343	0.236449017	0.163918621	1.442478074	0.149167553	0.258520765	OK
Lrrc25	23.011868	0.236484176	0.145777779	1.622223754	0.104755447	0.195912763	OK
Gm16998	9.313064077	0.23650856	0.163658368	1.445135763	0.148419755	NaN	Low
Hs6st2	4.821420717	0.236527277	0.156520017	1.511163116	0.130746897	NaN	Low
Lilrb4a	66.30353812	0.236531146	0.121137458	1.952584683	0.050868828	0.111272528	OK
Ranbp9	1277.967174	0.236667626	0.049825492	4.749930578	2.03E-06	2.94E-05	OK
Chmp4c	417.4795365	0.236745311	0.09569411	2.473979965	0.013361719	0.039725561	OK
Rap1gap2	15427.76389	0.236769024	0.051560925	4.592024387	4.39E-06	5.68E-05	OK
Cbx5	2181.097526	0.236817696	0.055054921	4.30148098	1.70E-05	0.000175252	OK
Ldb3	20.70056338	0.236858105	0.15049794	1.573829545	0.115526862	0.211458572	OK
Endod1	1051.123631	0.236943125	0.048728773	4.862489065	1.16E-06	1.82E-05	OK
Naprt	229.4934192	0.237071378	0.107676894	2.20169221	0.027687057	0.070088994	OK
Slc35e3	220.1264517	0.23711387	0.062835167	3.773585424	0.000160918	0.00110593	OK
Jak2	1037.034974	0.237218293	0.051091332	4.643024292	3.43E-06	4.61E-05	OK
Chd3os	278.0963228	0.23728994	0.074806367	3.172055416	0.001513641	0.00685523	OK
Zfp141	237.1509825	0.237329744	0.073936809	3.209899757	0.001327813	0.006190237	OK
Thnsl1	435.252593	0.237339485	0.059105663	4.015511798	5.93E-05	0.0004815	OK
Clec4a1	5.879160348	0.237353011	0.159661102	1.486605113	0.137119137	NaN	Low
Gstt1	1126.634642	0.237386183	0.078570817	3.021302212	0.0025169	0.010483301	OK
Gbp10	36.8485765	0.23739551	0.144400755	1.644004631	0.100175246	0.189328462	OK
Rgs11	1624.906942	0.237407257	0.104021372	2.282293081	0.022472043	0.059586209	OK
Smim18	3.176030914	0.237479221	0.146976794	1.615759974	0.106146219	NaN	Low
Mttp	805.4349457	0.237514649	0.05120368	4.638624592	3.51E-06	4.69E-05	OK
Adgb	398.048931	0.237624485	0.10496511	2.263842587	0.023583798	0.061783983	OK
Mfsd8	393.8265433	0.237660798	0.081228832	2.925818249	0.003435516	0.013497791	OK
Gimap4	43.33413473	0.237779663	0.143223895	1.66019548	0.096875134	0.184306549	OK
Sh2d3c	348.8271515	0.237800491	0.080106454	2.968555944	0.002992026	0.012058374	OK
Tlr5	18.38919855	0.238327811	0.159458086	1.494611007	0.135015992	0.239639452	OK
Ccdc69	11.60591995	0.238469964	0.164196684	1.452343358	0.146406157	0.255084503	OK
Pde3b	3070.249836	0.238516171	0.042320879	5.63589831	1.74E-08	4.74E-07	OK
Tmem119	53.04145955	0.238569981	0.14171744	1.683420052	0.092293804	0.177604259	OK
Phospho2	448.9132973	0.238662133	0.072141733	3.308239531	0.000938845	0.004702426	OK
Casp4	17.69967034	0.23867207	0.16433398	1.452359826	0.146401581	0.255084503	OK
Sgtb	365.6289252	0.238707395	0.066604135	3.583972609	0.000338408	0.002040223	OK
Kpna3	1255.915944	0.238756357	0.069109095	3.454774774	0.000550753	0.003064216	OK
Arfgef1	4628.963599	0.238932026	0.070764239	3.376451573	0.000734273	0.003864905	OK
Pilra	11.01018117	0.239116465	0.160679584	1.488157111	0.136709465	0.241927399	OK
Gm15441	28.90873209	0.2391876	0.143169802	1.67065678	0.09478949	0.181215589	OK
Ccl6	3.971074195	0.239302892	0.149848456	1.596966021	0.110273282	NaN	Low
Setmar	138.5486639	0.239432154	0.076821658	3.116727252	0.001828707	0.007990212	OK
Zfp638	2046.118028	0.239505249	0.054145091	4.423397323	9.72E-06	0.000110473	OK
Fbxl13	4.495657157	0.239513336	0.152735207	1.568160608	0.116843655	NaN	Low
Htr1d	5.027454566	0.239625632	0.156713301	1.529070165	0.126247051	NaN	Low
Lrrc61	632.8942189	0.240102619	0.055062471	4.360549334	1.30E-05	0.000139749	OK
Rnf225	10.56409743	0.240228188	0.164352685	1.461662696	0.143833665	0.25149414	OK
2610203C22Rik	3.112081963	0.240293354	0.150170344	1.600138538	0.109567853	NaN	Low
Saxo2	29.8847407	0.240353563	0.146689591	1.63851819	0.101313643	0.1909069	OK
Kcnh5	25.66507041	0.240442124	0.154257826	1.558702913	0.119066712	0.216526419	OK
Rttn	96.0575473	0.240449921	0.093169402	2.580782066	0.009857679	0.03134546	OK
Dcn	63.8806443	0.240519132	0.159987633	1.503360769	0.132746037	0.236403408	OK
Tmem68	353.4410034	0.240547372	0.0608578	3.952613674	7.73E-05	0.000601584	OK
Efcab1	1388.142125	0.240690622	0.064913153	3.707886781	0.000208996	0.001377852	OK
Scn1b	158.1427818	0.240798556	0.087885501	2.739912193	0.00614556	0.02152667	OK
Sh3bp5	299.8761461	0.241188709	0.061799122	3.902785359	9.51E-05	0.000713009	OK
Iqcg	79.2015546	0.24119029	0.109551446	2.201616678	0.027692397	0.070088994	OK
Nbeal1	499.7172167	0.241274869	0.078014939	3.092675217	0.001983611	0.008550283	OK
Nek2	11.43758215	0.241340638	0.163876243	1.472700576	0.140831791	0.247377073	OK
Prkar2b	1044.644414	0.241393095	0.06166789	3.914404947	9.06E-05	0.000686643	OK
Cep68	495.7912504	0.241440249	0.05375293	4.491666766	7.07E-06	8.54E-05	OK
Mier1	904.1814911	0.241494756	0.051466142	4.69230344	2.70E-06	3.75E-05	OK
Mecom	74.76165782	0.241497498	0.099147737	2.435733851	0.014861615	0.043175878	OK
Lrriq4	2.050640876	0.241539012	0.124639284	1.937904352	0.052634893	NaN	Low
Camk2n1	5342.962719	0.241552792	0.063397907	3.81010671	0.000138907	0.000981119	OK
Nmt2	1322.285336	0.241575025	0.051528525	4.688180478	2.76E-06	3.81E-05	OK
Ankrd44	1085.038011	0.241665702	0.073890254	3.270603226	0.001073184	0.005232436	OK
Tmem9	960.1535185	0.241692761	0.052618908	4.593268253	4.36E-06	5.66E-05	OK
Bbs10	185.1718972	0.241694043	0.077532905	3.117309244	0.0018251	0.007976986	OK
Zfp949	405.8942824	0.241823618	0.065816749	3.674195734	0.0002386	0.00153263	OK
Tcam1	13.65142348	0.241996889	0.161436183	1.499025097	0.133867121	0.23806097	OK
Gprc5b	200.1675388	0.242098381	0.075389247	3.21131184	0.001321305	0.006164744	OK
Tube1	50.25588248	0.242116327	0.114336225	2.117581951	0.034210488	0.082132631	OK
Cln6	3803.228189	0.242122702	0.041727271	5.802505067	6.53E-09	2.05E-07	OK
Arhgap29	570.1573657	0.242178953	0.058738796	4.122981208	3.74E-05	0.000332095	OK
Fzd3	778.2275636	0.242196113	0.059652819	4.060094991	4.91E-05	0.000414059	OK
Pklr	570.2769653	0.242268012	0.070609138	3.431114132	0.000601108	0.003280698	OK
Agpat9	20.9188265	0.24228506	0.155900757	1.554098035	0.120161034	0.218170449	OK
Cyb5r3	11706.51782	0.242382457	0.067416128	3.595318561	0.000323995	0.001970754	OK
Lyve1	190.9336205	0.242601118	0.093797661	2.586430364	0.009697576	0.03093646	OK
Pla2g7	220.0177249	0.242648083	0.103546782	2.343366708	0.019110589	0.052452144	OK
Usp31	1098.823875	0.242672292	0.060366178	4.020004222	5.82E-05	0.000474088	OK
Zxda	78.12252218	0.242739793	0.136363799	1.780089683	0.075061285	0.151343525	OK
Gm12942	119.9728286	0.242756158	0.091520565	2.652476606	0.007990366	0.026446825	OK
Wdr63	7.878151057	0.242829235	0.164363208	1.477394109	0.139570024	NaN	Low
A630066F11Rik	86.21439621	0.242875016	0.133471623	1.819675297	0.068808467	0.140988191	OK
Naip2	1392.711804	0.242884088	0.045506846	5.337308733	9.43E-08	2.07E-06	OK
Ctsa	3240.134564	0.2429281	0.041100856	5.910536323	3.41E-09	1.16E-07	OK
Vipr2	62.60925278	0.242942666	0.122221251	1.987728518	0.046841723	0.104253521	OK
Pea15a	6482.548144	0.243086854	0.067748449	3.588079972	0.000333122	0.002017354	OK
Tomm34	1139.979911	0.243217578	0.070590867	3.445453909	0.000570101	0.003147681	OK
Zbtb33	631.6136379	0.243224071	0.077699632	3.130311755	0.001746209	0.007686918	OK
Meikin	10.19725829	0.243229987	0.164368842	1.479781598	0.138931541	0.244881008	OK
Spock2	16501.74732	0.243250905	0.066514706	3.657099575	0.000255085	0.001618128	OK
Lipo1	492.6786232	0.24327904	0.109551184	2.220688361	0.026372076	0.067507609	OK
Rgs5	168.6245449	0.243393998	0.106537947	2.284575626	0.022337723	0.059298618	OK
Nkapl	28.27918457	0.243447556	0.137093468	1.775777938	0.075769525	0.152436453	OK
Mid2	720.0521684	0.243455188	0.077569781	3.138531312	0.001697968	0.007516841	OK
Zfp189	140.4719139	0.243536617	0.092940613	2.620346581	0.008784044	0.028565272	OK
Armt1	315.9712619	0.243556276	0.072404197	3.363841962	0.000768655	0.004003002	OK
Filip1	1000.183857	0.243590057	0.068006303	3.581874702	0.000341137	0.00205414	OK
Ak4	233.0641106	0.2436278	0.140150683	1.738327599	0.082153106	0.161778243	OK
Mxi1	604.0643834	0.243628337	0.066715004	3.651777291	0.000260432	0.001646728	OK
Sync	44.53697013	0.243651487	0.138337897	1.761277944	0.078191371	0.155940727	OK
Trp53inp2	8791.491147	0.243735349	0.038552181	6.322219441	2.58E-10	1.21E-08	OK
Dnase2b	5.430470378	0.243741869	0.160749884	1.516280216	0.129448512	NaN	Low
Ubxn7	780.7919773	0.243771573	0.064072828	3.804601444	0.000142033	0.000998073	OK
2610042L04Rik	1.350018266	0.243884194	0.109685065	2.223494997	0.02618244	NaN	Low
Cxcr4	411.6909683	0.243909157	0.078485234	3.107707591	0.001885445	0.008209443	OK
Rwdd2a	56.96504513	0.243914641	0.116967705	2.08531612	0.037040615	0.087432119	OK
Txlng	345.9977882	0.243930361	0.073342186	3.325921582	0.000881267	0.004469353	OK
Tk2	865.5853777	0.24397588	0.045762756	5.331319691	9.75E-08	2.12E-06	OK
Slc36a1	1746.523447	0.244000616	0.077142702	3.162977285	0.001561645	0.007044812	OK
Braf	2240.935808	0.244155303	0.053117462	4.596516715	4.30E-06	5.59E-05	OK
Dtwd2	26.36705127	0.244284422	0.14325722	1.705215425	0.088154254	0.171291397	OK
Nedd4l	1230.532443	0.244407101	0.050057653	4.882512163	1.05E-06	1.66E-05	OK
Trim7	64.90177887	0.244542732	0.128707561	1.899987304	0.057434786	0.122528568	OK
Atm	1028.72098	0.244567879	0.067501838	3.623129187	0.00029106	0.001798249	OK
Cmbl	471.7485314	0.244631386	0.069168538	3.536743608	0.000405093	0.002371775	OK
Clcn3	2979.680943	0.244645345	0.047710093	5.127748238	2.93E-07	5.58E-06	OK
Bmf	486.4859776	0.244724049	0.084858183	2.883918091	0.003927609	0.015057111	OK
Limd2	939.6349116	0.244758901	0.048821573	5.013334955	5.35E-07	9.30E-06	OK
Zfp119a	98.70120675	0.244777889	0.105030242	2.330546748	0.019777272	0.053873587	OK
Cmtm3	194.4406193	0.244844404	0.119409698	2.050456603	0.040319894	0.093112022	OK
Il15ra	185.0235128	0.245106119	0.070727501	3.465499475	0.000529248	0.002961333	OK
Wdr60	209.4079113	0.245284382	0.073702584	3.328029602	0.000874626	0.004450435	OK
Cyp4f39	1041.822888	0.245313477	0.057837716	4.241410192	2.22E-05	0.000218281	OK
Eno3	359.7044801	0.245394297	0.100921399	2.431538802	0.015034838	0.043577909	OK
Slc43a3	139.4718816	0.245465069	0.111014509	2.211107994	0.027028359	0.068854508	OK
Nid2	332.8571104	0.245499448	0.091363742	2.687055521	0.007208497	0.024392944	OK
Cul4b	1078.006709	0.245571363	0.101613746	2.416714004	0.015661317	0.044883162	OK
Cav2	67.12076827	0.24597743	0.127839021	1.924118538	0.054339727	0.117151411	OK
Kcnmb2	1751.824578	0.246105347	0.068317728	3.602364348	0.000315336	0.00192635	OK
Tfap4	116.4427502	0.246240125	0.117566424	2.094476615	0.036217544	0.085938226	OK
Casd1	713.5060266	0.246253541	0.065456498	3.76209467	0.000168496	0.001149022	OK
Tarsl2	537.0494235	0.246429437	0.058812641	4.190076025	2.79E-05	0.00026101	OK
Tifab	36.13713783	0.246716574	0.133560001	1.847233993	0.064713235	0.134297043	OK
Rbm43	760.2405339	0.246835823	0.045474077	5.428055762	5.70E-08	1.35E-06	OK
AU021092	7.465648574	0.246870944	0.164262717	1.502903082	0.132864038	NaN	Low
Nckap1	8882.943834	0.247100251	0.061299823	4.031010838	5.55E-05	0.000459219	OK
Tnfsf12	220.8483447	0.247103531	0.068498241	3.607443437	0.000309229	0.001896025	OK
Lrrc48	52.80188515	0.24712082	0.109298524	2.260971248	0.023761038	0.06214182	OK
Ccdc88a	904.3429394	0.24719065	0.06196076	3.989470896	6.62E-05	0.000528193	OK
Lysmd1	52.30687104	0.247223244	0.111511811	2.217013974	0.026622137	0.067983292	OK
Osbpl8	806.0359332	0.247262057	0.08029524	3.07941116	0.002074102	0.00889298	OK
Tex30	165.2124615	0.247426929	0.098887867	2.502095915	0.012346047	0.037350322	OK
Ptrf	177.2653941	0.247463597	0.116047477	2.132434105	0.032971176	0.079966581	OK
Nr3c1	2182.488274	0.247524371	0.047872388	5.17050389	2.33E-07	4.57E-06	OK
Slc30a8	9293.12993	0.247710573	0.110280539	2.246185741	0.024692113	0.063968892	OK
Bphl	511.9864495	0.247770165	0.076100163	3.255842746	0.001130563	0.005458043	OK
Entpd1	273.2635232	0.247786964	0.11111386	2.23002751	0.025745617	0.0662491	OK
Ccni	3284.935592	0.247860895	0.054886745	4.515860712	6.31E-06	7.77E-05	OK
Hnf4g	116.3990999	0.248021836	0.097385631	2.546801141	0.010871537	0.033826656	OK
A330076H08Rik	374.1370961	0.248033259	0.118854181	2.086870288	0.036899861	0.087189626	OK
Ush2a	533.9681241	0.248062432	0.058259205	4.257909696	2.06E-05	0.00020514	OK
Card11	10.83658652	0.248141867	0.163379311	1.518808383	0.128810735	0.230739084	OK
9230116N13Rik	49.1996169	0.248146813	0.114291175	2.171180883	0.029917502	0.074181818	OK
2810029C07Rik	115.6079318	0.248193603	0.086002725	2.885880671	0.003903201	0.014976058	OK
Ntn3	30.14326171	0.248352382	0.140372996	1.769231895	0.076855184	0.15389319	OK
Sppl2a	1574.079195	0.248396842	0.067786074	3.664422914	0.000247897	0.001578349	OK
Trim12c	198.7139677	0.24840997	0.085272839	2.913119477	0.003578377	0.013959201	OK
Emp1	428.7357358	0.248473258	0.09846787	2.523394252	0.011622801	0.035574947	OK
Tcp11l1	253.3923038	0.248498406	0.092853722	2.676235266	0.007445436	0.02502167	OK
Pde7b	228.2457167	0.248521799	0.103610166	2.398623685	0.016456818	0.04667684	OK
Lst1	30.24732857	0.248677476	0.140124032	1.774695409	0.075948194	0.152595093	OK
Thrb	374.9066384	0.248817481	0.071668049	3.471804846	0.000516972	0.002900904	OK
Sema6c	53.15322498	0.248912901	0.12084535	2.059763987	0.039421109	0.091551575	OK
Gm13157	76.29559648	0.248918331	0.117110004	2.125508683	0.03354419	0.080999388	OK
Asnsd1	720.0167261	0.248981584	0.070453573	3.533980961	0.000409351	0.002389586	OK
Naa30	424.1989101	0.249078355	0.098159689	2.53748109	0.01116534	0.034522228	OK
Chic1	6076.209837	0.249081744	0.08880022	2.804967642	0.005032163	0.018365393	OK
Cdh5	1494.751967	0.249145551	0.086163375	2.891548177	0.003833488	0.014762094	OK
Prps1	3243.66046	0.249166232	0.062984492	3.95599335	7.62E-05	0.000594823	OK
Zfp292	943.7609216	0.249225205	0.07653213	3.256478109	0.001128036	0.005449667	OK
Mmgt1	785.6823566	0.249230752	0.066688702	3.737226032	0.000186062	0.001250622	OK
Tnfrsf10b	145.4152315	0.249265329	0.109015775	2.28650696	0.022224617	0.059043929	OK
Cetn2	660.1053714	0.249331596	0.057464283	4.338896805	1.43E-05	0.000151677	OK
Qser1	645.8965685	0.249346981	0.06544729	3.809890089	0.000139029	0.000981475	OK
2810408A11Rik	12.49361753	0.249373628	0.164040545	1.520195078	0.128461954	0.230294205	OK
Rtkn2	151.8556896	0.249375949	0.093184128	2.676163351	0.007447034	0.02502167	OK
Gm13544	7.181827625	0.249396353	0.1595093	1.563522332	0.117929787	NaN	Low
Nap1l1	3685.663238	0.24940441	0.052013039	4.795036285	1.63E-06	2.41E-05	OK
Ddx58	987.33408	0.249457985	0.09916825	2.515502537	0.011886282	0.03615816	OK
Ccne2	84.89890627	0.249501719	0.102496387	2.434248909	0.014922729	0.043335127	OK
Chpt1	220.5757085	0.249662676	0.078806048	3.168064899	0.001534573	0.006938608	OK
Fgd6	1001.311608	0.249713982	0.058140286	4.295025025	1.75E-05	0.000178289	OK
Haus2	451.8139355	0.250037788	0.066033557	3.786526129	0.000152768	0.00105891	OK
Zc3hav1l	305.8693016	0.250146481	0.076908536	3.252519096	0.001143869	0.005504895	OK
Rasa1	1052.910154	0.250207873	0.070083346	3.570147347	0.00035678	0.002138041	OK
Swap70	190.1152768	0.250229342	0.088516867	2.826911425	0.004699933	0.017364762	OK
Mapkapk3	190.1246917	0.25027595	0.074131133	3.376124735	0.000735146	0.003866541	OK
Tmem145	154.2972713	0.2502846	0.108355101	2.309855266	0.020896168	0.056352485	OK
Hprt	2219.233776	0.250330269	0.075303938	3.324265301	0.000886518	0.004484413	OK
Mndal	12.36824653	0.250360129	0.161743691	1.547881882	0.121650738	0.22035183	OK
Def8	1786.32958	0.250405153	0.059277285	4.224302018	2.40E-05	0.000231749	OK
Dse	182.6910589	0.250453888	0.072985813	3.431542082	0.00060016	0.003276826	OK
Fyttd1	1296.0601	0.250455763	0.051792987	4.835708032	1.33E-06	2.05E-05	OK
Hist1h2be	80.77115238	0.25046767	0.100620871	2.48922185	0.012802305	0.038392963	OK
Abhd17b	289.180098	0.250468816	0.080020333	3.130064669	0.001747678	0.007689896	OK
2210408I21Rik	215.0434392	0.250574656	0.081816747	3.062632857	0.002193991	0.009337184	OK
Tmprss2	863.798299	0.250594572	0.08699259	2.880642722	0.003968652	0.015172183	OK
Dlec1	82.61069179	0.250598185	0.125380978	1.998693817	0.045641492	0.102310409	OK
Gm5464	10.1653371	0.250732261	0.162175691	1.546053288	0.122091699	0.221034169	OK
Gbp5	107.3395803	0.250777081	0.152363404	1.64591414	0.099781437	0.188713786	OK
St7	180.9248612	0.250996538	0.088440945	2.838012861	0.004539535	0.016880937	OK
Rsl1	102.9638193	0.251166917	0.109670583	2.29019405	0.02201007	0.058553085	OK
Pcsk6	1155.188606	0.251206097	0.087309476	2.877191681	0.004012318	0.015322088	OK
1110032A03Rik	588.5540521	0.25126703	0.060181565	4.175149472	2.98E-05	0.000275727	OK
Hddc3	140.4798685	0.251282639	0.087808208	2.861721519	0.004213469	0.015938182	OK
Grk5	909.5629767	0.251310413	0.06446614	3.898331925	9.69E-05	0.00072388	OK
Gm1965	1.484304312	0.251576122	0.116705974	2.155640484	0.031111749	NaN	Low
Cenpj	494.2958758	0.251576894	0.088250768	2.850704869	0.004362244	0.016354254	OK
Zfp51	231.7139839	0.251613813	0.132752994	1.895353213	0.058045623	0.123496169	OK
Rgs10	48.7696955	0.251654774	0.12498639	2.013457421	0.04406653	0.09955852	OK
Cyp7b1	161.9851714	0.251780862	0.089652622	2.808404887	0.004978759	0.018233362	OK
Vstm2a	15.83990416	0.251987249	0.161267288	1.562544102	0.118159865	0.215304143	OK
Dgka	226.075399	0.252028411	0.078562887	3.207983077	0.001336694	0.006214066	OK
Rnf17	9.079059531	0.25213816	0.16110232	1.565080879	0.117563946	NaN	Low
P4ha2	949.3789279	0.252182506	0.158693589	1.589115902	0.112034228	0.206411214	OK
Galnt1	2241.432962	0.252207769	0.040894929	6.16721369	6.95E-10	2.89E-08	OK
Cybrd1	12.20607514	0.252281353	0.161101256	1.565980052	0.117353287	0.214130532	OK
Slc35f5	2454.848524	0.25246911	0.048310149	5.226005679	1.73E-07	3.53E-06	OK
4930506C21Rik	14.68121047	0.252537142	0.159512347	1.583182411	0.113379894	0.208416027	OK
Epb4.1l3	5247.525356	0.252629684	0.051792103	4.877764524	1.07E-06	1.69E-05	OK
Ube2c	7.595861178	0.252632671	0.163690955	1.54335144	0.122745529	NaN	Low
Kdsr	279.9076702	0.252652221	0.084754993	2.980971533	0.002873355	0.011677607	OK
Nupr1l	28.05098296	0.252940084	0.149347047	1.693639671	0.090333775	0.174589466	OK
Fzd4	122.1537897	0.252963714	0.107251394	2.358605382	0.018343751	0.050736316	OK
Phip	1457.295936	0.253039709	0.072822216	3.47475983	0.000511311	0.002876176	OK
Apbb1ip	28.04257569	0.253191331	0.154137168	1.642636456	0.100458173	0.189732876	OK
1700003E16Rik	65.57324052	0.253304437	0.123580935	2.049704813	0.040393245	0.093203196	OK
Msh3	362.1241578	0.253362812	0.070215713	3.608349218	0.000308152	0.001890262	OK
9530062K07Rik	13.96816868	0.253455657	0.163226147	1.552788338	0.12047371	0.218507484	OK
Fkbp1b	2397.764908	0.25348889	0.074584484	3.398681287	0.000677116	0.003606827	OK
Grsf1	2987.565408	0.253540448	0.045480957	5.57465072	2.48E-08	6.51E-07	OK
Paox	74.80890695	0.253649012	0.107688781	2.355389379	0.018503305	0.051080854	OK
Serpina7	950.0002782	0.253655624	0.16073954	1.578053684	0.114553277	0.210207861	OK
Harbi1	455.5870031	0.253680243	0.059555475	4.259562079	2.05E-05	0.000203924	OK
Synpo	1166.051237	0.253692124	0.06189024	4.099065111	4.15E-05	0.00036078	OK
Etnk1	4914.310927	0.253715818	0.067844979	3.739640318	0.000184284	0.001241704	OK
Oas1g	37.76766092	0.253891188	0.143843088	1.765056572	0.077554258	0.154978026	OK
Ganc	551.3961468	0.253947349	0.068561439	3.703938456	0.000212278	0.001396142	OK
Cpne3	1167.807096	0.253973723	0.05632501	4.509075511	6.51E-06	8.01E-05	OK
Usf1	1016.420795	0.253992609	0.057038445	4.453007231	8.47E-06	9.86E-05	OK
Gm4925	29.07822254	0.254356989	0.145627633	1.74662585	0.08070226	0.159563803	OK
Dirc2	706.1835911	0.254499583	0.057553488	4.421966258	9.78E-06	0.000110931	OK
A530064D06Rik	2.804439837	0.254620347	0.135330585	1.88146934	0.059908102	NaN	Low
Capza2	1879.670188	0.254639108	0.05931107	4.293281285	1.76E-05	0.000179562	OK
Cidec	4.14153018	0.254775342	0.148743845	1.712846276	0.086740824	NaN	Low
Sbk2	10.29632568	0.254847087	0.1622155	1.571040297	0.116173289	0.212331068	OK
4831440E17Rik	60.01016118	0.254983549	0.132445084	1.925202067	0.054204084	0.116920229	OK
Synpo2l	4.554857109	0.255070966	0.158179628	1.61253993	0.106844498	NaN	Low
Nrep	464.3379515	0.255167275	0.078274819	3.259889672	0.001114556	0.00539401	OK
Sh3glb1	2474.366067	0.255179233	0.038814054	6.574403069	4.88E-11	2.85E-09	OK
Krt80	231.6351216	0.255243345	0.095811199	2.664024118	0.007721203	0.025699571	OK
Ptbp3	4491.722442	0.255270507	0.079100057	3.227184857	0.001250147	0.005890674	OK
Zfp942	155.1273287	0.255275117	0.132845316	1.921596677	0.054656527	0.117668464	OK
Dll4	865.2310472	0.255513732	0.067022894	3.812335113	0.00013766	0.000975819	OK
Zfp174	383.8288859	0.255521018	0.071662052	3.565639165	0.00036297	0.002168524	OK
Ccpg1	7395.766358	0.255542147	0.047589533	5.369713253	7.89E-08	1.77E-06	OK
Nell1	4180.161771	0.255601049	0.059795868	4.27456038	1.92E-05	0.000193327	OK
Gucy1a2	47.24868051	0.255635455	0.125966078	2.029399169	0.04241765	0.096594578	OK
D930020B18Rik	12.40927077	0.25564039	0.163311621	1.565353332	0.117500085	0.21435742	OK
Casc4	2638.719979	0.255702405	0.051412333	4.973561607	6.57E-07	1.12E-05	OK
Slc39a10	710.7470542	0.255778734	0.090005234	2.841820676	0.004485671	0.01672131	OK
Mmgt2	615.4220892	0.255986239	0.047684195	5.368366526	7.95E-08	1.78E-06	OK
Fsd1l	267.0606893	0.256083368	0.069599497	3.679385349	0.000233797	0.001510239	OK
4930503B20Rik	6.254123678	0.256121198	0.162171158	1.579326441	0.1142612	NaN	Low
Zfp229	166.9049818	0.256151227	0.093427769	2.741703347	0.006112152	0.021426011	OK
Apol9b	9.662417015	0.256171914	0.150648223	1.700464225	0.08904364	NaN	Low
H2-Ab1	572.6182362	0.256280007	0.119423491	2.145976524	0.031874852	0.077925744	OK
Ankrd13c	923.2065616	0.256445638	0.062297133	4.116491796	3.85E-05	0.000339721	OK
Lrrc14b	23.60179153	0.256558784	0.159224441	1.611302771	0.107113747	0.199213037	OK
Dcx	406.4074598	0.256998882	0.110693287	2.321720569	0.020247987	0.054981655	OK
Oas1a	99.83391876	0.257021866	0.14078388	1.825648399	0.06790324	0.139680244	OK
Ppa2	412.0561654	0.257467812	0.057928857	4.444551894	8.81E-06	0.00010192	OK
Bace2	11089.769	0.257513939	0.044042002	5.847008047	5.00E-09	1.64E-07	OK
Gbp11	50.68960212	0.257655314	0.157255287	1.638452473	0.101327341	0.1909069	OK
Tox3	1224.465156	0.25786009	0.062941216	4.096840001	4.19E-05	0.000363116	OK
Cnnm3	620.0758876	0.257907067	0.087940615	2.932741234	0.003359838	0.013249645	OK
Ube2q2	1152.31973	0.257963639	0.062557582	4.123619072	3.73E-05	0.000331847	OK
Hyal1	45.51695814	0.258111943	0.137412598	1.878371756	0.060330327	0.127294121	OK
Stpg2	7.690060955	0.258114794	0.164335343	1.570659051	0.116261866	NaN	Low
Cdnf	97.56233969	0.258123135	0.090901998	2.83957602	0.004517353	0.016816629	OK
1500017E21Rik	5.907197427	0.258179556	0.15094661	1.710403144	0.08719135	NaN	Low
9830147E19Rik	139.6427686	0.258325506	0.134371187	1.922476919	0.054545775	0.117485178	OK
Sh3yl1	541.8672234	0.258424255	0.069489336	3.718905204	0.000200088	0.001326753	OK
4930453N24Rik	453.3973029	0.258527693	0.051535885	5.016459775	5.26E-07	9.18E-06	OK
Tlr1	17.84014801	0.258601954	0.15828893	1.633733671	0.102314785	0.192394305	OK
Sirt1	307.6384524	0.258688982	0.096375739	2.684171178	0.007270987	0.02456815	OK
Pts	1001.907164	0.258734462	0.06789097	3.811029067	0.000138389	0.000979159	OK
Kcnn2	25.84542507	0.258862321	0.139677591	1.853284548	0.063841585	0.132926664	OK
Atg4c	457.0333341	0.258868703	0.076950909	3.364075953	0.000768004	0.004001124	OK
Tstd3	220.1910725	0.258873068	0.074129482	3.492174273	0.000479106	0.002722847	OK
Lztfl1	586.8545627	0.258908198	0.08961449	2.889133213	0.003863054	0.01484686	OK
Snx25	1095.101485	0.259027948	0.044465147	5.825415314	5.70E-09	1.83E-07	OK
Tmem159	388.9101256	0.259117876	0.055218712	4.69257371	2.70E-06	3.75E-05	OK
C2cd2	339.3074553	0.259255665	0.068846774	3.765690814	0.000166089	0.001135796	OK
Gm1943	17.1186647	0.259324779	0.117982392	2.197995607	0.027949419	0.07053486	OK
Slc5a6	635.6101242	0.259371211	0.057292168	4.52716699	5.98E-06	7.40E-05	OK
Mfsd1	1457.239281	0.259401399	0.043562122	5.954746591	2.60E-09	9.17E-08	OK
Manba	943.3813339	0.259701742	0.058018862	4.476160583	7.60E-06	9.04E-05	OK
Tcp11	77.91511347	0.259823563	0.121085067	2.145793613	0.031889448	0.077947579	OK
Lrrc57	502.5249989	0.260290559	0.054192947	4.803033834	1.56E-06	2.35E-05	OK
E2f7	59.33098459	0.260311195	0.120766297	2.155495376	0.03112309	0.076413739	OK
Itgb3bp	197.5830358	0.260362092	0.096251245	2.705025713	0.00682991	0.023376302	OK
Tirap	133.3562233	0.260385616	0.101809972	2.557564944	0.010540787	0.03300653	OK
Gtf2a2	546.9795824	0.260525223	0.073596918	3.539893094	0.000400289	0.002350652	OK
Mettl7a1	2623.169844	0.260772249	0.061481626	4.241466351	2.22E-05	0.000218281	OK
Rnft1	335.4184153	0.260780656	0.076172417	3.423557582	0.000618072	0.003354477	OK
9330133O14Rik	414.2657529	0.260812986	0.064973721	4.014130345	5.97E-05	0.000483757	OK
Mgarp	93.30538689	0.260813261	0.152550206	1.709688023	0.087323579	0.169965358	OK
Scoc	621.2761496	0.260847151	0.080223812	3.251492845	0.001148007	0.005520945	OK
Pi4k2b	587.6447083	0.260990386	0.065867373	3.962362152	7.42E-05	0.000582144	OK
Fgfr4	37.59542622	0.261148481	0.14021188	1.862527499	0.062528773	0.130890062	OK
Enpp4	1156.032803	0.261240473	0.054048307	4.833462617	1.34E-06	2.07E-05	OK
D330023K18Rik	71.69921236	0.261310653	0.104518461	2.500138727	0.012414468	0.037496036	OK
Gamt	13.49928942	0.261477978	0.159194468	1.64250669	0.100485041	0.189757573	OK
Ccndbp1	856.0500259	0.261503883	0.052291462	5.000890605	5.71E-07	9.83E-06	OK
Igfn1	6.310183548	0.261514292	0.157021661	1.665466346	0.095819752	NaN	Low
Grin2c	302.0735345	0.261579466	0.119756701	2.184257443	0.028943336	0.072432041	OK
Ins1	1426863.886	0.261589974	0.040925195	6.391905397	1.64E-10	8.23E-09	OK
Epm2a	169.8413203	0.261597147	0.109418725	2.39078957	0.016812186	0.047470502	OK
Dpyd	106.9789575	0.261633773	0.101637588	2.574183216	0.010047705	0.031810026	OK
Gm3558	6.577391103	0.261880552	0.158853733	1.648564045	0.09923698	NaN	Low
Ism1	6.04167008	0.261917961	0.159617718	1.640907817	0.100816552	NaN	Low
Mgat4a	211.1576471	0.261928804	0.069311477	3.779010546	0.000157453	0.001085367	OK
Kl	646.2436823	0.261942994	0.098151847	2.668752564	0.007613351	0.025443795	OK
Appl2	1839.291767	0.261960757	0.06203203	4.22299186	2.41E-05	0.000232087	OK
Ypel2	1142.239578	0.26208107	0.047426398	5.526058929	3.28E-08	8.21E-07	OK
9630028I04Rik	23.33318048	0.262106554	0.159179755	1.646607352	0.099638778	0.18852172	OK
Nde1	254.6438082	0.26218802	0.062533043	4.192791667	2.76E-05	0.000258608	OK
Pot1a	313.5895415	0.262203715	0.061868065	4.238110788	2.25E-05	0.000219957	OK
Msrb2	229.3453056	0.262209187	0.084380681	3.107455203	0.001887056	0.008212577	OK
2510009E07Rik	1539.63222	0.262238074	0.051468613	5.095106677	3.49E-07	6.47E-06	OK
6720489N17Rik	22.5288693	0.262449819	0.161931947	1.620741451	0.1050731	0.196324227	OK
Bpnt1	3089.105377	0.262455461	0.059779747	4.390374214	1.13E-05	0.000125355	OK
Cxcl9	3.389203145	0.262499368	0.127495052	2.058898464	0.039503966	NaN	Low
Scgn	6153.188468	0.262507707	0.076429558	3.434635924	0.00059335	0.003249964	OK
Hcn2	771.6877864	0.26259588	0.055058182	4.769425199	1.85E-06	2.70E-05	OK
3830406C13Rik	491.6041091	0.262706231	0.078397318	3.350959431	0.000805321	0.004157753	OK
Osbpl3	347.8296024	0.262719322	0.092015541	2.855162502	0.004301481	0.016179355	OK
Khk	367.2677247	0.262897722	0.104037718	2.526946244	0.011505911	0.035352799	OK
Ccng1	2420.132651	0.262944623	0.058900181	4.46424131	8.04E-06	9.47E-05	OK
Dnaja4	2137.980966	0.263203482	0.039938607	6.590201867	4.39E-11	2.58E-09	OK
Gas2l3	23.98707059	0.263233634	0.14990941	1.755951373	0.079096712	0.157404059	OK
Bmpr1a	2183.952671	0.263327495	0.062925569	4.184745553	2.85E-05	0.000266125	OK
Ube2d1	297.1924573	0.263543073	0.065486928	4.024361517	5.71E-05	0.000468726	OK
Aph1c	47.46289074	0.263624878	0.121786297	2.164651402	0.030414391	0.075110795	OK
Kansl1l	277.6970275	0.263649703	0.081686202	3.227591634	0.001248371	0.00588432	OK
Asb3	251.8143659	0.263660126	0.079505442	3.316252572	0.000912333	0.004591366	OK
Tbc1d32	434.7514135	0.26369007	0.051984426	5.07248209	3.93E-07	7.16E-06	OK
Ror1	70.94633094	0.263700145	0.123108638	2.142011711	0.03219254	0.078479297	OK
4930451G09Rik	83.89748862	0.263759806	0.092852313	2.840637979	0.004502339	0.016769812	OK
Rnf128	1048.46166	0.263884135	0.077720641	3.395290265	0.000685559	0.003647565	OK
Mmd	176.1211922	0.264369045	0.092792217	2.849043313	0.004385091	0.016423617	OK
Snhg11	680.2079148	0.264431028	0.11470274	2.305359285	0.02114646	0.056874181	OK
Mdfic	53.17705075	0.264453069	0.126837094	2.08498208	0.037070927	0.087473656	OK
Xrcc3	405.6754881	0.264690031	0.062692831	4.222014294	2.42E-05	0.000232806	OK
Rab8b	419.5447943	0.264754703	0.076245092	3.472416321	0.000515796	0.002896667	OK
Tor1aip1	1806.26932	0.264773071	0.041700905	6.349336297	2.16E-10	1.05E-08	OK
Cks2	9.319105327	0.264781275	0.164223701	1.612320716	0.106892168	NaN	Low
Mthfd2l	62.02257655	0.264894872	0.109459572	2.420024742	0.015519451	0.044571102	OK
C920025E04Rik	39.66534731	0.265022731	0.164106778	1.614940794	0.106323517	0.198118265	OK
Krt85	13.71785695	0.265070651	0.163485418	1.621371826	0.104937919	0.196165767	OK
Rras	208.6266177	0.265328307	0.083944328	3.160765171	0.001573553	0.007089233	OK
Erbb2ip	2033.550685	0.265465258	0.064279378	4.129866622	3.63E-05	0.000324507	OK
Snx13	1487.022385	0.265523975	0.057700584	4.601755443	4.19E-06	5.48E-05	OK
Rora	1119.558438	0.265533118	0.045614039	5.821302433	5.84E-09	1.87E-07	OK
Ptpdc1	682.6942819	0.265670225	0.062722671	4.235633178	2.28E-05	0.000222004	OK
1190002N15Rik	720.9835913	0.265884881	0.102630816	2.590692445	0.009578305	0.030605643	OK
Tns2	1703.743177	0.265896008	0.087700463	3.031865493	0.002430475	0.01019229	OK
Cyp4f17	238.4177315	0.265966873	0.090640546	2.934303524	0.003342971	0.013196599	OK
Zfp760	117.1898412	0.266004905	0.106871709	2.48901144	0.012809884	0.038407322	OK
Tmprss4	1020.637485	0.266014522	0.054767837	4.857130347	1.19E-06	1.85E-05	OK
Inpp1	206.4152193	0.266307144	0.073974411	3.599990061	0.000318229	0.001940832	OK
6430573F11Rik	118.0036219	0.266344687	0.092440117	2.881267314	0.003960796	0.015146356	OK
Svip	1297.979544	0.266433077	0.063352507	4.205564884	2.60E-05	0.000247368	OK
Mis18bp1	4.676519105	0.266604313	0.140058515	1.903520913	0.056972607	NaN	Low
Ccdc68	30.99963468	0.266725893	0.140511154	1.898254237	0.057662599	0.12285223	OK
Lrif1	317.7073752	0.266819529	0.083680101	3.188566049	0.001429803	0.006544466	OK
Soat1	685.723182	0.266875219	0.053085066	5.027312547	4.97E-07	8.79E-06	OK
A630001G21Rik	6.25984357	0.266915418	0.15990422	1.669220607	0.095073668	NaN	Low
AY512931	9.54374606	0.267038913	0.164201197	1.626290906	0.103887785	NaN	Low
4930578M01Rik	58.36113437	0.26706963	0.114411531	2.334289462	0.01958057	0.05345418	OK
Klhdc8a	68.20768116	0.267207831	0.126993035	2.104114064	0.035368498	0.084309627	OK
Cyb5d2	228.0385001	0.267257255	0.084954894	3.145872375	0.001655922	0.007361498	OK
Mgea5	2329.088909	0.267374956	0.060630232	4.409928005	1.03E-05	0.000116238	OK
Zfp40	141.4697344	0.267706709	0.11634434	2.300986103	0.021392417	0.057275396	OK
Tbc1d30	571.5607595	0.267833831	0.057249791	4.678337302	2.89E-06	3.98E-05	OK
Gm12657	2.952058018	0.267860574	0.146846595	1.824084344	0.068139322	NaN	Low
Ube2g1	537.715914	0.268049182	0.074756935	3.585609593	0.000336292	0.002031008	OK
Slc22a2	5.437958054	0.268405785	0.156101844	1.719427383	0.08553658	NaN	Low
Cbx7	1580.958677	0.268678566	0.077445014	3.469281661	0.000521852	0.00292424	OK
Hspb8	505.0373461	0.268704649	0.08353311	3.216744209	0.001296541	0.006064758	OK
Faxc	1314.251793	0.268705724	0.053511401	5.0214668	5.13E-07	9.01E-06	OK
Bche	6.0305234	0.268712634	0.163044399	1.648094851	0.099333209	NaN	Low
Hmgn3	2303.700977	0.268719825	0.073618971	3.650143733	0.000262094	0.001655061	OK
Myo1f	44.54738756	0.268721549	0.125028502	2.149282328	0.031612026	0.077379447	OK
Egfl7	783.5320329	0.26878755	0.076962719	3.492438317	0.000478632	0.002721281	OK
1700049G17Rik	165.2585904	0.269217985	0.089737703	3.000054335	0.002699314	0.011089838	OK
Fbxo8	637.6913661	0.269366085	0.048794729	5.520393079	3.38E-08	8.43E-07	OK
LOC100049077	23.55875894	0.269479255	0.139582383	1.930610791	0.053531202	0.115698368	OK
Tlr6	9.793222691	0.269485367	0.163612661	1.647093595	0.099538809	NaN	Low
Oscp1	187.3422596	0.269487976	0.074591776	3.612837616	0.000302864	0.001862076	OK
Tmem106b	2231.878755	0.269497192	0.063425502	4.249035222	2.15E-05	0.000212515	OK
Pih1d2	86.04903077	0.269528421	0.091470964	2.946600875	0.003212876	0.012794779	OK
Klhl4	12.79690553	0.26954143	0.164140609	1.642137385	0.100561535	0.189836547	OK
Pttg1	247.0393835	0.269553104	0.063831759	4.222868163	2.41E-05	0.000232087	OK
Nlrp1a	4.381902623	0.269566629	0.15726819	1.71405692	0.086518273	NaN	Low
Tmem5	484.956667	0.269630174	0.064218114	4.198662316	2.68E-05	0.000253621	OK
Slc35a3	652.8209288	0.269722258	0.068586242	3.932600059	8.40E-05	0.00064592	OK
Trpm5	1765.262528	0.269734428	0.089860545	3.001700327	0.002684763	0.011049853	OK
Gnat1	7.458133766	0.269757893	0.163783401	1.647040489	0.099549724	NaN	Low
4933404O12Rik	285.9906837	0.269848059	0.065483557	4.120852174	3.77E-05	0.000334859	OK
Smim10l1	1555.820327	0.269864199	0.080823867	3.338917193	0.000841056	0.004314726	OK
Tug1	1708.087931	0.269947426	0.095543244	2.825395225	0.004722233	0.017433582	OK
Znrf2	1052.287161	0.270056759	0.060106393	4.492978974	7.02E-06	8.50E-05	OK
Usp46	765.7671576	0.270079528	0.061177256	4.414704821	1.01E-05	0.000114261	OK
Myzap	9.860070132	0.27015079	0.163224289	1.655089391	0.097906367	NaN	Low
Acsl1	602.8961894	0.270190666	0.05258757	5.137918841	2.78E-07	5.33E-06	OK
Zmat1	206.476502	0.270251955	0.072417033	3.73188386	0.000190053	0.00127124	OK
Acvr2a	640.403826	0.270286512	0.070188835	3.850847672	0.00011771	0.000855104	OK
Atp2c1	3848.17077	0.270366752	0.047988581	5.633980984	1.76E-08	4.76E-07	OK
Tmem56	1423.337923	0.270438517	0.069079987	3.914860587	9.05E-05	0.000686103	OK
Inca1	55.7542535	0.270446501	0.108752176	2.486814615	0.012889255	0.038593718	OK
9330162012Rik	82.54547337	0.270479041	0.09460687	2.858978844	0.004250071	0.016018083	OK
Gcgr	930.4741209	0.270706046	0.134483097	2.012937329	0.044121223	0.099633006	OK
Coro1a	120.8889489	0.270753108	0.092985222	2.91178644	0.003593682	0.01400325	OK
Tmem86a	405.575977	0.270985972	0.076360549	3.548769297	0.000387036	0.002286487	OK
Lama4	344.0567942	0.270995611	0.074242785	3.650127243	0.00026211	0.001655061	OK
Gm14403	187.2023917	0.271062161	0.083261691	3.255544744	0.001131751	0.005461555	OK
Tmem50a	1346.825567	0.271319449	0.040791372	6.651393067	2.90E-11	1.84E-09	OK
Pomk	353.9104846	0.271457527	0.049226693	5.514437615	3.50E-08	8.67E-07	OK
Ttc30b	380.2267092	0.271473195	0.078598719	3.453913752	0.000552514	0.003071068	OK
Lgalsl	738.1110716	0.271535309	0.090016622	3.016501884	0.002557096	0.010626121	OK
Nod2	14.99949764	0.271581196	0.163233995	1.663753901	0.09616162	0.183177036	OK
Nalcn	1018.818265	0.2718587	0.061450322	4.42404031	9.69E-06	0.000110428	OK
Wrn	404.784783	0.272143678	0.066763297	4.076246845	4.58E-05	0.00038964	OK
Ston1	60.33817151	0.272254672	0.115283682	2.36160631	0.018195954	0.050413011	OK
Ctdsp2	3599.868439	0.272411091	0.06814238	3.997675003	6.40E-05	0.000513496	OK
D630039A03Rik	912.0521614	0.2724119	0.051107163	5.330209745	9.81E-08	2.13E-06	OK
Ctbs	418.4339368	0.2726137	0.076683902	3.555031655	0.000377934	0.002242909	OK
Tmsb4x	3618.961093	0.27273734	0.06493266	4.200310577	2.67E-05	0.000252058	OK
Nefh	147.3801407	0.272843486	0.080325581	3.396719724	0.000681988	0.003629969	OK
Pcdhgc4	128.7332145	0.272886087	0.086483264	3.155362952	0.001602986	0.007195915	OK
Satb1	799.9015323	0.273049715	0.073208988	3.72972941	0.000191686	0.001279671	OK
Prr5l	27.72601631	0.273133586	0.152075393	1.796040642	0.072488054	0.147225822	OK
Rnasel	99.04337414	0.27315967	0.106441796	2.566282037	0.010279521	0.032392484	OK
Mad2l1	96.498457	0.273352926	0.091075462	3.001389383	0.002687507	0.01105453	OK
Cnot7	1585.255193	0.273420505	0.063164172	4.328727752	1.50E-05	0.000158242	OK
0610043K17Rik	2.38691629	0.273483231	0.129672457	2.109030999	0.034941906	NaN	Low
Kdm7a	919.4337385	0.273795197	0.069781428	3.923611275	8.72E-05	0.000666047	OK
Taf9b	1031.403272	0.273993685	0.065282499	4.197046541	2.70E-05	0.000255191	OK
Tie1	378.3823735	0.274202715	0.097691652	2.806818278	0.005003346	0.018284471	OK
Zfp367	253.0381807	0.274258584	0.082985527	3.304896557	0.000950115	0.004748502	OK
Stat5b	2194.557679	0.274306884	0.078288219	3.503807966	0.000458656	0.002627247	OK
Pdk3	406.9866723	0.27446765	0.08362949	3.281948144	0.001030926	0.005067705	OK
Zfp354a	74.47656295	0.274472552	0.100406094	2.733624424	0.006264145	0.021858578	OK
Adhfe1	8.032830272	0.274485822	0.155152316	1.769137769	0.076870886	NaN	Low
Tmem184a	3122.376427	0.274500431	0.041280982	6.649561489	2.94E-11	1.85E-09	OK
Gal3st4	2.041210297	0.274559344	0.115649508	2.374064098	0.017593496	NaN	Low
Frk	767.93019	0.274608671	0.066143924	4.151684012	3.30E-05	0.00030008	OK
Cxcl13	10.60436786	0.274641124	0.161404528	1.701570133	0.08883598	0.172226892	OK
Ift88	669.9639235	0.274671669	0.072593938	3.783672241	0.000154531	0.001070053	OK
Scimp	8.941321021	0.274775022	0.164359193	1.671795877	0.09456458	NaN	Low
Tbck	655.6057657	0.274842176	0.069585284	3.949716979	7.82E-05	0.000607879	OK
Cmtm4	5778.006573	0.274843584	0.046020004	5.972263321	2.34E-09	8.34E-08	OK
Xlr3b	89.63906359	0.274913797	0.16377558	1.678600664	0.093229897	0.179031236	OK
Gchfr	4.196097596	0.275065086	0.150861529	1.823295094	0.068258709	NaN	Low
Adi1	2979.563402	0.275156254	0.044022397	6.250369699	4.09E-10	1.84E-08	OK
Pten	1631.899823	0.275166714	0.066794005	4.119631933	3.79E-05	0.000335987	OK
Zfp133-ps	53.86277807	0.275255943	0.107035435	2.571633798	0.010121989	0.0319643	OK
Slc17a5	507.1747229	0.275469018	0.063281942	4.353043045	1.34E-05	0.000143758	OK
Spidr	475.1780921	0.275590996	0.1190465	2.314986123	0.020613692	0.055787526	OK
Etaa1	181.730615	0.275690567	0.105027881	2.624927432	0.008666744	0.028270679	OK
Zbed5	65.25024228	0.275746228	0.104365312	2.642125267	0.008238758	0.027138393	OK
Nek7	1291.786561	0.275896998	0.064769989	4.259642509	2.05E-05	0.000203924	OK
Sult1b1	13.92506169	0.27590036	0.158854395	1.736812882	0.082420205	0.162188157	OK
Tm2d1	492.0793364	0.276108233	0.116799779	2.363944829	0.018081505	0.050198432	OK
Strn3	1422.370184	0.276131167	0.059041287	4.676916445	2.91E-06	3.99E-05	OK
B2m	2519.414263	0.276215742	0.136989111	2.016333556	0.043765108	0.098991308	OK
Ap3m2	680.2378111	0.276222167	0.059598975	4.634679811	3.57E-06	4.77E-05	OK
Dpp7	1086.666216	0.276242091	0.047890243	5.768233253	8.01E-09	2.45E-07	OK
Gm10814	12.7754505	0.276320988	0.159737182	1.729847645	0.083657499	0.164176798	OK
Gabarapl1	4466.685404	0.27636464	0.044588661	6.198092432	5.72E-10	2.45E-08	OK
Gm5595	104.399405	0.276555759	0.138574912	1.995713046	0.045965166	0.102768073	OK
Tmx3	1097.652673	0.276566606	0.07867078	3.515493377	0.000438938	0.002534438	OK
Nuf2	5.999393557	0.276578176	0.161691029	1.710535071	0.087166974	NaN	Low
Ptprc	79.08004708	0.276676657	0.105611745	2.619752727	0.008799355	0.028601617	OK
Gm16325	2.995532446	0.276729253	0.138108415	2.003710297	0.045101103	NaN	Low
Nhsl2	338.1024887	0.276737543	0.062826593	4.404783508	1.06E-05	0.000118836	OK
Pim1	197.9441562	0.276743359	0.113360498	2.441268016	0.014635788	0.042654906	OK
Selenbp1	132.7363611	0.276799872	0.158770604	1.74339497	0.081264646	0.160441996	OK
Ptch2	39.96198209	0.276914772	0.134883205	2.052996675	0.0400729	0.092737367	OK
Glrx	903.5487212	0.276919366	0.053331839	5.192383549	2.08E-07	4.12E-06	OK
Slc29a3	283.7244847	0.276928341	0.06437759	4.301626434	1.70E-05	0.000175252	OK
Rasd1	822.2104807	0.276947604	0.088361673	3.134250361	0.001722938	0.007600482	OK
Stard6	56.49661424	0.276962749	0.122803688	2.255329239	0.024112671	0.062810722	OK
Bcl2a1b	45.08626292	0.277005409	0.115867825	2.390701733	0.016816208	0.047471113	OK
Cdkl4	17.64057799	0.277008448	0.157945931	1.753818199	0.079461664	0.157947563	OK
Hibch	378.0909593	0.27703406	0.062505219	4.432174859	9.33E-06	0.000107409	OK
Ier5	667.982943	0.277039835	0.088847095	3.118164238	0.001819814	0.007956408	OK
Psmb8	758.2392518	0.277059356	0.100561179	2.755132341	0.00586684	0.020751119	OK
Gbp6	301.9264337	0.277098745	0.164327001	1.68626424	0.091744916	0.176721027	OK
Rb1cc1	1232.355829	0.277261449	0.068917741	4.023078041	5.74E-05	0.000469887	OK
Zfp120	404.9653805	0.277419568	0.08971654	3.092178628	0.001986932	0.008561918	OK
Bnip3l	1272.38931	0.277646895	0.086410801	3.213104069	0.001313087	0.006130561	OK
Marcks	773.7762988	0.277694352	0.134378228	2.066512978	0.038780068	0.090451764	OK
BC030867	29.07605376	0.277824035	0.143066772	1.941918669	0.052146947	0.113383351	OK
4931408D14Rik	54.12554797	0.27789102	0.158575776	1.752417848	0.079701985	0.158265205	OK
Fcgr2b	47.06667301	0.277930818	0.136742308	2.03251519	0.042101528	0.096001809	OK
Zfp92	1216.74805	0.277944347	0.063469821	4.37915761	1.19E-05	0.00013072	OK
Sox7	117.3334821	0.277971836	0.110190089	2.522657336	0.011647183	0.035627745	OK
Gm10033	46.02055476	0.277998581	0.147076957	1.890157282	0.058736928	0.124581685	OK
Zfp934	30.26177853	0.278079033	0.143898179	1.932470829	0.053301419	0.115328546	OK
F13a1	5.658584828	0.278091563	0.161060865	1.726624048	0.084235204	NaN	Low
Cdc20	16.52597651	0.278440349	0.164316125	1.694540625	0.090162599	0.174405623	OK
Gpr4	103.416654	0.27850145	0.096821602	2.876439196	0.004021897	0.015350146	OK
Hrsp12	251.5876572	0.278856458	0.071206126	3.91618634	9.00E-05	0.000683851	OK
1190002F15Rik	10.45410349	0.279055043	0.164370643	1.697718263	0.089560949	0.173339302	OK
C5ar1	45.10764497	0.279159476	0.122023848	2.287745235	0.022152362	0.058886079	OK
Susd4	245.3182025	0.27916115	0.071063022	3.928360254	8.55E-05	0.000654982	OK
Lmo1	228.9875531	0.279172395	0.113147911	2.467322569	0.013612767	0.040261835	OK
Chst1	102.9802698	0.27918039	0.13469448	2.072693624	0.038200802	0.089556113	OK
Uggt2	498.3326477	0.279206773	0.079497405	3.512149536	0.000444498	0.002560002	OK
Fam126b	599.314106	0.279259313	0.064018944	4.362135557	1.29E-05	0.000138992	OK
Rhod	21.52063366	0.27931375	0.149005715	1.874517032	0.060859197	0.128106089	OK
Rcbtb2	687.9070227	0.279391796	0.054243212	5.150723672	2.59E-07	5.01E-06	OK
Cep126	342.5631931	0.279539358	0.090378152	3.092997065	0.001981461	0.008543692	OK
Slc40a1	2501.227158	0.279586548	0.061617011	4.537489598	5.69E-06	7.11E-05	OK
Lrfn2	8.834053694	0.279697904	0.164361403	1.701724968	0.088806938	NaN	Low
Lcorl	535.0443956	0.279745468	0.082132374	3.406031681	0.000659145	0.003532988	OK
Cd52	34.51639784	0.27981778	0.157123737	1.780875294	0.074932826	0.151106661	OK
Wdr44	251.3149626	0.280007698	0.089086978	3.143082241	0.001671789	0.007417652	OK
Fam179a	241.6560827	0.280349765	0.161237706	1.738735758	0.082081253	0.161752501	OK
4930539J05Rik	12.89922398	0.280576131	0.160894988	1.743846308	0.081185893	0.160332525	OK
Tdp2	291.2460522	0.280630246	0.07926824	3.540260831	0.000399732	0.002348381	OK
4930550C14Rik	111.0093944	0.28070453	0.089431174	3.138777216	0.001696544	0.007512953	OK
Rrm2b	1068.803673	0.280755576	0.057973893	4.842793259	1.28E-06	1.98E-05	OK
Sorbs2	3343.519574	0.280948522	0.039107484	7.184009051	6.77E-13	6.98E-11	OK
Pkia	656.849191	0.280957361	0.056879761	4.939496193	7.83E-07	1.31E-05	OK
Sumf1	1584.574965	0.281075939	0.049614955	5.665145527	1.47E-08	4.13E-07	OK
Lipa	509.0144814	0.281102033	0.075676637	3.714515394	0.000203593	0.001348047	OK
Slc5a10	29.45254301	0.281104103	0.135914614	2.06824046	0.038617417	0.090164101	OK
Zfp964	29.36888904	0.281206714	0.134092484	2.097110192	0.035983822	0.085524513	OK
Ddias	24.56483575	0.281207948	0.160434364	1.752791236	0.079637848	0.158183507	OK
Ms4a6d	57.81001646	0.281246948	0.133087506	2.113248309	0.03457952	0.082830714	OK
Orc5	619.9455961	0.28127843	0.093255544	3.01621135	0.002559548	0.010633097	OK
Casc5	2.217085155	0.281480227	0.12611865	2.231868368	0.025623664	NaN	Low
Cxx1c	1017.208937	0.281801012	0.059926674	4.702430393	2.57E-06	3.60E-05	OK
Srr	517.266167	0.28187723	0.04956925	5.686534129	1.30E-08	3.71E-07	OK
Tmem30b	757.0051031	0.28195615	0.07059358	3.994076363	6.49E-05	0.000520445	OK
Lix1	18.90738727	0.282023871	0.158177874	1.78295399	0.074593793	0.150621662	OK
Pik3c2b	56.26965009	0.282058702	0.116141647	2.428575008	0.015158289	0.043810968	OK
Tlr8	9.968205874	0.282191838	0.163329823	1.727742262	0.084034443	NaN	Low
Slc8b1	129.4923428	0.282245676	0.085932648	3.284498758	0.001021639	0.005030551	OK
Pex13	501.3520459	0.282254916	0.068726147	4.106950979	4.01E-05	0.000350496	OK
Zfp654	401.4199393	0.282262724	0.110440898	2.55578079	0.010594984	0.033130997	OK
Racgap1	425.0295588	0.282999335	0.065401581	4.327102373	1.51E-05	0.000159163	OK
Tc2n	42.09289401	0.283007705	0.136648898	2.071057357	0.038353436	0.089791548	OK
Nr3c2	353.0493239	0.283124308	0.07834323	3.613896273	0.00030163	0.001856048	OK
Adcy4	129.7498567	0.283126718	0.093026193	3.043516136	0.002338309	0.009875013	OK
Blnk	91.75994579	0.283240862	0.117279112	2.415100674	0.015730861	0.045054312	OK
Zfp800	418.5039125	0.283303978	0.093502282	3.02991513	0.002446225	0.010236498	OK
Ccdc79	32.09905995	0.283419268	0.141670321	2.000554993	0.045440368	0.101994503	OK
Trim23	607.0471339	0.28352503	0.079796554	3.553098692	0.000380722	0.002255964	OK
Fgf1	136.447206	0.283535049	0.101451447	2.794785641	0.005193414	0.018853874	OK
Lamp2	6113.731627	0.283590014	0.081093627	3.497069077	0.0004704	0.00268446	OK
Sdr9c7	3.76559695	0.283817323	0.151338367	1.875382488	0.060740123	NaN	Low
LOC100504703	83.75905947	0.283820598	0.094338867	3.008522425	0.002625214	0.01083393	OK
Tmem69	251.1202877	0.283919791	0.077872825	3.645941833	0.000266414	0.001676083	OK
Atp6v0a4	3.708640319	0.283958615	0.149217066	1.902990205	0.057041823	NaN	Low
Bmpr1b	126.8142375	0.283968243	0.127103829	2.234143895	0.025473607	0.065696599	OK
1700112J16Rik	57.24025349	0.284119801	0.11249432	2.525636865	0.011548879	0.035433701	OK
Gm16845	97.76470181	0.284217987	0.094671728	3.002142173	0.002680869	0.011037128	OK
Tmem60	246.5008995	0.284238053	0.087369308	3.253294097	0.001140754	0.005493745	OK
Ccdc65	24.50725272	0.284315771	0.143955013	1.975032096	0.048264506	0.106729562	OK
Tnfsf8	2.18260877	0.28448775	0.137351165	2.071243817	0.038336017	NaN	Low
Rapgefl1	65.13878717	0.284589153	0.115100747	2.472522216	0.013416337	0.039843597	OK
Cdc42ep2	54.95668771	0.284625769	0.123370508	2.307081121	0.021050298	0.056701459	OK
Gprasp1	5836.85924	0.284643565	0.064114797	4.439592419	9.01E-06	0.000104209	OK
Zmym5	897.6411501	0.284700063	0.074017695	3.846378414	0.000119877	0.000867183	OK
Icam2	79.83116147	0.284700841	0.137792656	2.066153949	0.038813946	0.090473169	OK
Eif3e	1899.803896	0.284709783	0.056752416	5.016698932	5.26E-07	9.18E-06	OK
Ttll7	2027.885924	0.284775915	0.051653601	5.513186087	3.52E-08	8.70E-07	OK
H2-Eb1	686.1772515	0.284960186	0.116058922	2.455306153	0.014076465	0.041357694	OK
Pik3ip1	237.1828503	0.2850987	0.11493763	2.480464398	0.013121137	0.039161327	OK
Mir6236	6.811786198	0.285122805	0.162713142	1.752303476	0.079721639	NaN	Low
Plekhf2	208.2926983	0.285157243	0.072351329	3.941285473	8.10E-05	0.00062682	OK
Atg14	372.7578165	0.285352494	0.076889315	3.711211286	0.00020627	0.001361836	OK
Spp1	9035.876098	0.285409414	0.152213324	1.87506197	0.060784199	0.128055396	OK
Nadk2	301.2654901	0.285468043	0.07312015	3.904095439	9.46E-05	0.000711096	OK
Ly86	37.8530351	0.285496853	0.1313043	2.174314567	0.029681519	0.073738172	OK
Ell3	13.30374666	0.285572485	0.160175713	1.782870077	0.074607455	0.150627142	OK
AU041133	144.8928147	0.285632562	0.110506377	2.584760899	0.009744655	0.031051314	OK
Ifi205	5.579518364	0.285646461	0.140960543	2.026428498	0.042720893	NaN	Low
Gm15408	27.26840863	0.285712875	0.136428303	2.094234609	0.036239086	0.085938226	OK
Pla2g2c	143.1962005	0.285794611	0.086022022	3.322342411	0.000892651	0.00451046	OK
Rwdd3	88.28646051	0.286097046	0.095812272	2.98601673	0.002826372	0.011537178	OK
Letm2	131.1716845	0.286222687	0.098726479	2.899148134	0.003741781	0.014473759	OK
Tpx2	17.41228635	0.28628101	0.159730469	1.792275522	0.073088842	0.148104474	OK
Coro6	5.009882026	0.286333827	0.160698739	1.781805061	0.074781027	NaN	Low
Zfp386	575.4008683	0.286381323	0.071708449	3.993690115	6.51E-05	0.000520991	OK
Angptl1	4.634003077	0.286489418	0.150848333	1.899188489	0.057539698	NaN	Low
Inpp5k	890.5226373	0.286559618	0.065200507	4.395051955	1.11E-05	0.000123281	OK
Ubxn2a	1618.396896	0.286725965	0.046223892	6.202981927	5.54E-10	2.40E-08	OK
Zdhhc15	92.24490608	0.286808462	0.107277465	2.673520124	0.007505977	0.02517668	OK
Crebl2	818.3996262	0.287032986	0.071380017	4.021195262	5.79E-05	0.000473097	OK
Bach2os	8.912634951	0.287072224	0.164110076	1.749266297	0.080244999	NaN	Low
Pcyox1	2441.514062	0.287173908	0.044602883	6.438460654	1.21E-10	6.44E-09	OK
Aldh3b1	157.7476781	0.287412941	0.076973992	3.733896806	0.00018854	0.00126419	OK
9430091E24Rik	19.41455151	0.287448	0.148036309	1.94173984	0.052168603	0.113394599	OK
Ltk	64.9533977	0.287550731	0.135712567	2.118821691	0.034105539	0.082001347	OK
Ypel5	1295.290166	0.287702586	0.048408351	5.943242834	2.79E-09	9.76E-08	OK
Cacna2d1	2819.647744	0.28847218	0.078073164	3.694895494	0.000219977	0.001432403	OK
G630090E17Rik	11.6492636	0.288565141	0.160814328	1.794399445	0.072749435	0.147568846	OK
Abcd3	6075.062821	0.288809286	0.044034812	6.558658309	5.43E-11	3.13E-09	OK
Creg1	6801.568836	0.288881368	0.07306072	3.953990186	7.69E-05	0.000599148	OK
Plekhg1	129.7821933	0.288904176	0.117265544	2.463674897	0.013752078	0.040621478	OK
Gm7173	5.872755461	0.288907003	0.16341348	1.767950865	0.077069118	NaN	Low
Pkp4	3055.510923	0.288976262	0.088115747	3.27950761	0.001039884	0.00509899	OK
Fsbp	6.973167581	0.289008683	0.161183425	1.793042203	0.072966176	NaN	Low
Ggh	475.9729343	0.289349595	0.062248052	4.648331755	3.35E-06	4.51E-05	OK
Hddc2	173.0062658	0.28945291	0.108089265	2.677906165	0.007408397	0.024941517	OK
Fgd5	167.3232028	0.28949461	0.092432885	3.13194391	0.00173653	0.007655534	OK
Cadps2	421.4320946	0.289551332	0.068311331	4.238701391	2.25E-05	0.000219691	OK
Spock1	1355.358278	0.289635446	0.102518279	2.825207837	0.004724996	0.017435983	OK
Uaca	3372.471024	0.289755372	0.060295734	4.80557	1.54E-06	2.33E-05	OK
Lrrc3b	5.742294903	0.289988498	0.155038016	1.870434782	0.061423466	NaN	Low
Slfn8	19.50302671	0.290020763	0.164253137	1.765693903	0.077447216	0.154858068	OK
Serinc5	1856.795238	0.290029466	0.070985879	4.085734646	4.39E-05	0.0003776	OK
Pla2g15	926.3150549	0.290052044	0.051223696	5.662458286	1.49E-08	4.18E-07	OK
Pibf1	243.4726758	0.290288797	0.079045623	3.672420876	0.000240264	0.001538959	OK
Il12rb1	3.758439225	0.290859547	0.145824439	1.994587108	0.046087931	NaN	Low
Efcab5	7.320623401	0.290994166	0.164369177	1.770369433	0.076665618	NaN	Low
Nuak1	668.0254343	0.291276221	0.094921536	3.068599952	0.002150644	0.009172569	OK
Vsig8	9.039342358	0.291421448	0.164350353	1.773172028	0.076200206	NaN	Low
H2-Aa	882.2659862	0.291723857	0.099882988	2.920656099	0.003492952	0.013684374	OK
2010109A12Rik	7.671301114	0.291752032	0.164335186	1.775347322	0.075840556	NaN	Low
Zfp518a	400.4558194	0.291905229	0.100480023	2.905107091	0.003671275	0.014265198	OK
Mppe1	302.3955617	0.291928473	0.071253789	4.097023837	4.18E-05	0.000363057	OK
Zfp874b	112.4820385	0.29221478	0.101353497	2.883124784	0.003937514	0.015088469	OK
C1ra	92.01110974	0.292289073	0.164362835	1.778316086	0.075351956	0.151773907	OK
Srcin1	28.81318311	0.292332624	0.145838646	2.00449354	0.045017218	0.101356882	OK
Ccdc42b	13.37926405	0.292426263	0.160861742	1.817873279	0.069083503	0.141467468	OK
Adgre1	97.6513189	0.292602279	0.109835479	2.66400513	0.007721639	0.025699571	OK
Armcx5	347.2254183	0.292674982	0.07738227	3.782196879	0.00015545	0.001075876	OK
Siae	678.8863156	0.292724827	0.054865009	5.335364645	9.54E-08	2.08E-06	OK
Ccpg1os	222.4318991	0.293300006	0.06918839	4.239150622	2.24E-05	0.000219471	OK
Acot4	24.18796014	0.293484391	0.146489718	2.003447039	0.045129327	0.101554529	OK
Phkb	1245.734687	0.293694899	0.061207432	4.79835356	1.60E-06	2.39E-05	OK
E130102H24Rik	62.93668665	0.294185156	0.125903695	2.336588737	0.019460579	0.053148333	OK
Kcnj12	264.3993196	0.294226592	0.132882972	2.214178283	0.026816517	0.06841618	OK
3110009E18Rik	40.23270173	0.294338143	0.124392134	2.366211859	0.017971157	0.050013178	OK
Filip1l	98.73951177	0.294547648	0.111922358	2.631714096	0.008495532	0.027835869	OK
Cript	554.6318439	0.294604366	0.096994072	3.03734403	0.002386729	0.010039438	OK
Tal1	22.89394324	0.294850684	0.155823318	1.892211558	0.058462799	0.124274702	OK
Aif1	43.83905992	0.294969335	0.142713071	2.066869784	0.038746426	0.090403946	OK
Gpihbp1	240.5367715	0.29499997	0.084578656	3.487877234	0.000486872	0.00276128	OK
Pygo1	69.5243048	0.295260261	0.123608131	2.388679918	0.016909027	0.047664679	OK
Pde4b	2139.042812	0.295302624	0.059290473	4.98060829	6.34E-07	1.08E-05	OK
Zfp65	308.251789	0.29545555	0.076169646	3.878914563	0.000104924	0.000775319	OK
Ttn	2.549251991	0.295552779	0.123351749	2.396016125	0.016574361	NaN	Low
Ffar2	819.2228312	0.295607518	0.08402414	3.518126088	0.000434606	0.002517354	OK
Akt3	1978.22803	0.295703037	0.073946331	3.998887233	6.36E-05	0.000511171	OK
Gpcpd1	782.5362494	0.295729958	0.089974323	3.286826166	0.001013234	0.004998595	OK
Gm15401	4.601088476	0.295909309	0.155027066	1.908759007	0.056293187	NaN	Low
Icam4	2.644542899	0.296075113	0.135138621	2.190899328	0.028459078	NaN	Low
Fam189a1	181.126803	0.296149986	0.07478773	3.959873982	7.50E-05	0.000586904	OK
Figf	8.606136961	0.296232644	0.163951144	1.806834869	0.07078803	NaN	Low
Pink1	2353.204417	0.296480039	0.075665843	3.918281048	8.92E-05	0.000678686	OK
9230114K14Rik	68.25663553	0.296480911	0.112255575	2.641124161	0.008263143	0.027179676	OK
Stk26	924.4430718	0.296616577	0.073726338	4.023210518	5.74E-05	0.000469887	OK
Txndc16	781.5712491	0.296625387	0.080627207	3.678973843	0.000234174	0.001511276	OK
Osgepl1	135.920364	0.29664049	0.086082525	3.446001253	0.000568948	0.003145099	OK
1810044D09Rik	78.31569253	0.296706653	0.099714439	2.975563578	0.002924507	0.011832393	OK
Emb	6561.114369	0.296802533	0.067669767	4.386043402	1.15E-05	0.000127159	OK
Kcnh1	1190.434884	0.296878174	0.064850865	4.577859914	4.70E-06	6.02E-05	OK
Hey2	13.60675752	0.29691912	0.160219206	1.853205545	0.063852903	0.132926664	OK
F8	141.2398968	0.296970229	0.110837297	2.679334831	0.007376859	0.024858731	OK
Slc22a18	33.02890108	0.297167822	0.1316021	2.25807811	0.02394079	0.062481284	OK
Erap1	2424.261711	0.297170652	0.047171827	6.299748578	2.98E-10	1.38E-08	OK
Lrrc28	171.8778288	0.297353383	0.077143106	3.854568458	0.000115934	0.000843541	OK
Slc46a1	165.9238553	0.297408016	0.07371673	4.03447111	5.47E-05	0.000453322	OK
Atg10	325.9612434	0.297523201	0.069203955	4.299222509	1.71E-05	0.00017599	OK
Eif2ak2	687.3459025	0.297566072	0.074371839	4.001058386	6.31E-05	0.000507095	OK
Gad1os	3.056757584	0.297795662	0.145761693	2.043031035	0.041049366	NaN	Low
Ebpl	169.9524549	0.297839262	0.070247435	4.239859584	2.24E-05	0.000219183	OK
Bend4	99.58637549	0.297891553	0.09888183	3.012601542	0.002590188	0.010718704	OK
Cybb	88.35336762	0.297904604	0.122651126	2.428877857	0.015145634	0.043810968	OK
Fam122b	127.2971267	0.298139989	0.100156236	2.976749143	0.002913223	0.011809968	OK
Nt5c3	2635.841913	0.298191414	0.057832186	5.156149824	2.52E-07	4.89E-06	OK
Pparg	480.4166211	0.298212657	0.05544024	5.378992891	7.49E-08	1.70E-06	OK
Tmem139	14.34825254	0.298219378	0.15517948	1.921770706	0.054634616	0.117639699	OK
Ppil6	39.55412617	0.298234338	0.146646584	2.033694408	0.041982416	0.095809598	OK
Lrrcc1	339.5964645	0.29831511	0.101310053	2.944575603	0.003233979	0.012867646	OK
Fam111a	73.85496384	0.298553424	0.108822355	2.743493489	0.006078925	0.021325837	OK
Cct6b	24.34158106	0.298572507	0.156375328	1.909332575	0.056219203	0.120373484	OK
Tusc5	17.22440008	0.298923287	0.150847412	1.981626887	0.047521016	0.105430173	OK
Gm17769	33.17040223	0.298967842	0.131627007	2.271325982	0.023127251	0.060861785	OK
Mal2	285.3255331	0.299015828	0.095999762	3.114755931	0.001840972	0.008038696	OK
Kazald1	73.70420321	0.299065521	0.103679189	2.884527982	0.003920009	0.015032165	OK
Tiparp	392.2354532	0.299165206	0.108982489	2.745075913	0.00604969	0.021266655	OK
Mpz	113.2533409	0.299527233	0.08844118	3.386739459	0.000707285	0.003741064	OK
Sumo1	1205.453245	0.299643162	0.067930359	4.411034543	1.03E-05	0.000115834	OK
Mapk13	128.2897926	0.299687149	0.102487088	2.924145417	0.003454033	0.01356667	OK
Mterf2	124.6206945	0.299760611	0.08606669	3.482887639	0.000496037	0.002802861	OK
Pik3cg	38.52194053	0.299833488	0.129004452	2.324210383	0.020114221	0.054693986	OK
Lcp1	330.1126972	0.300061429	0.072006817	4.167125318	3.08E-05	0.000283891	OK
Gm9958	74.69246762	0.300158452	0.129380135	2.319973247	0.020342325	0.055194251	OK
Tspan2os	8.338474928	0.300167142	0.164307467	1.826862454	0.067720453	NaN	Low
Ckap2l	11.43457574	0.300231264	0.163249543	1.839094047	0.065901354	0.136318563	OK
Zfp366	15.31376602	0.300638252	0.160559216	1.872444691	0.061145107	0.128540187	OK
Nlrc5	72.86517509	0.300707392	0.134634002	2.233517447	0.025514841	0.065778283	OK
Slfn1	2.871442363	0.301021683	0.124730397	2.413378692	0.015805388	NaN	Low
Ucp2	9082.104287	0.301203693	0.061231885	4.919066147	8.70E-07	1.43E-05	OK
P2ry6	35.1376236	0.301237048	0.13826103	2.178755994	0.0293498	0.073208536	OK
Slc25a42	813.9332468	0.301470784	0.089446127	3.370417429	0.000750544	0.003926515	OK
Ctla2a	244.1881022	0.301603642	0.126559196	2.38310333	0.017167375	0.048234819	OK
Ankrd37	199.4982731	0.301683794	0.155113871	1.944918216	0.051784822	0.112809907	OK
Car8	957.4082042	0.301893485	0.088358071	3.416705258	0.000633839	0.003421336	OK
Ift74	643.1265647	0.301960786	0.07802453	3.870075018	0.000108802	0.000797127	OK
Tspan15	1733.066446	0.3019757	0.054461035	5.544802855	2.94E-08	7.48E-07	OK
Decr1	455.2781576	0.302118079	0.047583183	6.349261682	2.16E-10	1.05E-08	OK
Eif5a2	460.3177771	0.302287688	0.092988693	3.250800467	0.001150806	0.005530541	OK
Ppp1cb	4423.256597	0.302319377	0.078606957	3.845962117	0.00012008	0.000867744	OK
Cdx4	30.59194193	0.302377502	0.13669051	2.212132365	0.02695752	0.068724944	OK
Bivm	354.3957835	0.302462192	0.057886935	5.225051092	1.74E-07	3.54E-06	OK
Ermp1	613.2416442	0.302628899	0.055780703	5.425333197	5.78E-08	1.36E-06	OK
Il2rg	49.96967121	0.302708876	0.140000378	2.16220042	0.030602731	0.075405261	OK
Mrap2	24.10846351	0.302923287	0.158605938	1.90991139	0.056144623	0.120251225	OK
Frzb	4043.570361	0.30296859	0.081272898	3.727793594	0.000193163	0.001287663	OK
Ceacam1	613.166924	0.302976482	0.163218214	1.856266372	0.0634156	0.132222342	OK
Acsm3	2.281087048	0.303043264	0.131713352	2.30077862	0.021404148	NaN	Low
Cd164	26652.34795	0.303443405	0.072123629	4.207267587	2.58E-05	0.000245891	OK
Usp2	111.4991774	0.303496978	0.113760099	2.667868434	0.007633414	0.025495755	OK
Mxra7	129.6593172	0.303508342	0.102113237	2.972272272	0.002956044	0.011927335	OK
Ttc9	836.8754855	0.303557179	0.089502632	3.391600582	0.000694857	0.003687054	OK
E2f1	211.8943948	0.303586035	0.080970198	3.749355247	0.00017729	0.001201049	OK
Vps54	913.7110583	0.303615536	0.059737424	5.082501294	3.72E-07	6.84E-06	OK
Egln1	1838.701042	0.303641654	0.093531795	3.246400382	0.001168743	0.005599144	OK
Tspan5	3061.308775	0.30409372	0.051135923	5.946772882	2.73E-09	9.57E-08	OK
Mbl2	3.298864416	0.304100068	0.144182468	2.10913346	0.034933063	NaN	Low
Il1r2	33.00531414	0.304248913	0.132480304	2.296559583	0.021643907	0.057802506	OK
5031414D18Rik	16.23546194	0.304276155	0.16200183	1.87822665	0.060350166	0.127296939	OK
Dmkn	11.50858442	0.304278718	0.16436688	1.851216722	0.064138381	0.133374324	OK
Nqo2	364.3668654	0.304362934	0.06302971	4.828880467	1.37E-06	2.10E-05	OK
Tmem179	411.3176856	0.30487246	0.142700563	2.136448896	0.032642842	0.079394178	OK
Nipal1	1636.285214	0.304947717	0.065035683	4.688929233	2.75E-06	3.81E-05	OK
Gm6297	58.32030218	0.304980113	0.123584674	2.467782634	0.013595285	0.040218775	OK
Hfm1	7.884999838	0.304983711	0.163956219	1.860153354	0.062863832	NaN	Low
Tspan33	711.0935703	0.305015816	0.055163944	5.529260459	3.22E-08	8.09E-07	OK
Sdc4	1604.530682	0.305019679	0.075435409	4.043454967	5.27E-05	0.000439198	OK
Gm9895	7.83607301	0.305165857	0.162759801	1.874946118	0.060800137	NaN	Low
Pvrl4	77.00057365	0.305469191	0.107596761	2.839018454	0.004525254	0.016841485	OK
Npnt	904.4339161	0.305490884	0.084089823	3.632911505	0.000280241	0.001743934	OK
AA388235	43.16485167	0.305603336	0.129300485	2.363512685	0.018102607	0.050246877	OK
Nr1h4	343.8353489	0.305610867	0.095636099	3.19555972	0.001395599	0.006419942	OK
Adprm	363.2106074	0.305631889	0.061888903	4.938395661	7.88E-07	1.32E-05	OK
Btnl4	1.463095069	0.305742755	0.107942665	2.832455119	0.004619205	NaN	Low
Zfp932	165.0104199	0.305782694	0.129472784	2.361752686	0.018188772	0.050406711	OK
Tmem170	215.8712811	0.305798419	0.078641551	3.888509523	0.000100862	0.000748924	OK
Rab19	226.955397	0.305819129	0.069623481	4.392471134	1.12E-05	0.000124654	OK
5730435O14Rik	4.083832251	0.306073612	0.155642771	1.966513505	0.049239324	NaN	Low
Spaca1	19.41491007	0.306283843	0.153863682	1.990618177	0.04652288	0.103762086	OK
3110057O12Rik	101.0020745	0.306377663	0.102281677	2.995430581	0.002740577	0.011235875	OK
Papola	6549.184084	0.306618182	0.046520357	6.591053949	4.37E-11	2.58E-09	OK
Bok	72.37566857	0.306758514	0.11312797	2.711606287	0.006695807	0.022988126	OK
Ankrd32	217.8198415	0.306913086	0.101838819	3.01371412	0.002580709	0.010691951	OK
Ugcg	677.2616032	0.306922461	0.072987964	4.205110598	2.61E-05	0.000247466	OK
Ghr	4666.362985	0.306926472	0.056926523	5.391625172	6.98E-08	1.60E-06	OK
Spata20	5.94866256	0.307315584	0.154464828	1.989550551	0.046640468	NaN	Low
Nme5	59.00779967	0.307321476	0.119711683	2.567180319	0.010252928	0.032325856	OK
Rarres2	31.73714706	0.307481626	0.163323432	1.882654693	0.059747179	0.126353769	OK
Kcnj15	5.779192043	0.307502902	0.162725007	1.88970895	0.058796897	NaN	Low
Celsr1	275.6758898	0.307505468	0.123679379	2.486311537	0.012907492	0.038624223	OK
2210404O09Rik	68.71362589	0.307523162	0.155479738	1.977898638	0.047940143	0.106200036	OK
Prelid2	76.26653668	0.307709612	0.162648261	1.891871512	0.058508102	0.124293661	OK
Lilra5	7.016001534	0.307846058	0.163195253	1.886366504	0.059245583	NaN	Low
Efhc1	204.6533109	0.30816749	0.098300492	3.13495368	0.001718812	0.007589204	OK
Gpr31b	3.986575101	0.308348905	0.155315129	1.985311455	0.04710983	NaN	Low
Tenm3	1444.575984	0.308512881	0.079971736	3.857773955	0.000114424	0.000834322	OK
Plek	143.3703664	0.30909081	0.094492795	3.271051634	0.001071483	0.005227851	OK
Abcb1a	93.03075655	0.309181049	0.115775623	2.670519414	0.007573399	0.02534105	OK
0610009L18Rik	44.33210042	0.309524492	0.124667999	2.482790254	0.013035782	0.038957281	OK
Arhgef6	77.56120115	0.309598808	0.106624297	2.903642187	0.003688494	0.014315936	OK
Zbtb14	940.7138343	0.30977725	0.073250054	4.229037821	2.35E-05	0.000227404	OK
Rgcc	51.72513054	0.310241183	0.139667003	2.221291907	0.026331197	0.067428054	OK
5730420D15Rik	23.54504941	0.310323058	0.159355139	1.947367752	0.051490661	0.112396959	OK
Map4k1	15.26332875	0.310428053	0.158488788	1.958675164	0.050150841	0.109981737	OK
Nmrk1	75.90986973	0.310478828	0.106294011	2.92094375	0.003489728	0.01367564	OK
Hck	58.02949643	0.310612152	0.114964466	2.70181007	0.006896314	0.02356255	OK
Deptor	3854.672455	0.31080949	0.052000491	5.977049142	2.27E-09	8.14E-08	OK
Sptssa	632.2821005	0.310826645	0.056719711	5.480046354	4.25E-08	1.03E-06	OK
Fam69b	325.2578885	0.310936477	0.080331905	3.870647374	0.000108547	0.000795682	OK
Agap2	208.2957463	0.311118049	0.092367498	3.368263251	0.000756433	0.003952817	OK
Capsl	467.3681129	0.31113197	0.053326032	5.834523187	5.39E-09	1.74E-07	OK
Nod1	996.999273	0.311323067	0.091929064	3.386557567	0.000707754	0.003741064	OK
Bst2	189.1596612	0.311717086	0.132879535	2.345862255	0.018983122	0.052164723	OK
Trim16	58.76708605	0.311865246	0.125172186	2.491489978	0.012720856	0.038198658	OK
Ppp2r3c	432.2110442	0.31205154	0.074727454	4.175862043	2.97E-05	0.00027505	OK
Mios	488.5787696	0.31217403	0.073148233	4.267690646	1.98E-05	0.000198358	OK
Rmnd5a	2841.079657	0.312244273	0.073725408	4.235232884	2.28E-05	0.000222163	OK
Mybl1	26.53974575	0.312250681	0.142855791	2.185775454	0.028832037	0.072232339	OK
Rgs4	7318.221446	0.312464847	0.145491099	2.147656096	0.031741086	0.077640106	OK
Npas3	30.77026959	0.312770947	0.129844432	2.408812937	0.016004499	0.045685871	OK
Zbp1	41.97001779	0.312953591	0.155022062	2.01876808	0.04351133	0.098546896	OK
Nr1h3	242.9383253	0.313154346	0.066862977	4.683523813	2.82E-06	3.88E-05	OK
Acat1	2966.429275	0.313397166	0.038648055	8.109002277	5.10E-16	1.00E-13	OK
Arhgap25	36.6630343	0.313451532	0.148510487	2.110635681	0.034803638	0.083280567	OK
Pter	26.27309188	0.31353797	0.153842646	2.03804328	0.041545605	0.095128304	OK
Gm3500	3.083088905	0.313566773	0.141752442	2.212073173	0.026961609	NaN	Low
Ttc33	733.9984492	0.313585176	0.049833183	6.292698082	3.12E-10	1.43E-08	OK
Cfap46	30.54389652	0.31387076	0.13965326	2.247500414	0.024608064	0.063823253	OK
Mbtps2	363.6120451	0.314017402	0.088462955	3.549705097	0.000385663	0.002281286	OK
Samsn1	24.59153763	0.314112338	0.14798881	2.122541141	0.033792322	0.081384308	OK
Zfp595	83.33664624	0.314162563	0.114781121	2.737057794	0.00619914	0.021670216	OK
Plcxd3	263.7791666	0.314595309	0.070609756	4.455408555	8.37E-06	9.81E-05	OK
AI607873	31.79548088	0.31472848	0.157608711	1.996897753	0.045836291	0.102581679	OK
Kif17	83.23195798	0.314965223	0.095468702	3.299146387	0.000969793	0.004825817	OK
Yipf4	1035.187701	0.315307217	0.059032444	5.341252953	9.23E-08	2.03E-06	OK
Ckmt1	622.8370377	0.315586413	0.05112872	6.172390244	6.73E-10	2.82E-08	OK
9230117E06Rik	9.118434292	0.315677834	0.163999004	1.924876528	0.054244807	NaN	Low
Phactr4	1134.811642	0.31599805	0.054347488	5.814400252	6.09E-09	1.93E-07	OK
Pcsk2os1	338.3287744	0.316377524	0.062935577	5.027005968	4.98E-07	8.79E-06	OK
St5	2222.015491	0.316460154	0.073327657	4.315699772	1.59E-05	0.000166375	OK
Rtn4	5665.878619	0.316546927	0.057867606	5.470192169	4.50E-08	1.08E-06	OK
Fam169a	501.5262547	0.316557241	0.080718044	3.921765511	8.79E-05	0.000669838	OK
Ccr2	5.995758225	0.316696039	0.150476031	2.104627801	0.03532372	NaN	Low
B3galt2	308.3000777	0.31675981	0.082501203	3.83945686	0.000123307	0.000884883	OK
Ky	1729.626325	0.317066666	0.090600389	3.499617048	0.000465927	0.002664459	OK
Gm8787	4.101464617	0.317229849	0.146171217	2.170262073	0.029986998	NaN	Low
Spi1	42.00277643	0.317347503	0.116319761	2.728233798	0.006367446	0.022096961	OK
Dhdh	515.3962669	0.317634266	0.070121969	4.529739703	5.91E-06	7.33E-05	OK
Tmem74b	9.990554158	0.318043595	0.163093431	1.950069922	0.051167786	NaN	Low
Sult2b1	127.8023187	0.318330725	0.086278579	3.689568453	0.000224635	0.001457214	OK
Plekha1	2621.941473	0.318402547	0.051829104	6.143315713	8.08E-10	3.31E-08	OK
Plekha2	810.6598346	0.318735178	0.054856336	5.810362202	6.23E-09	1.98E-07	OK
Oasl1	145.9651696	0.319048815	0.141590243	2.253324868	0.024238673	0.063079232	OK
Kif2c	2.223217661	0.319476584	0.132020391	2.419903328	0.015524634	NaN	Low
Sat1	735.8436992	0.319507307	0.079333876	4.027375499	5.64E-05	0.000464978	OK
Tlr13	61.9133738	0.319741788	0.12660438	2.52551917	0.011552748	0.035433701	OK
Pltp	51.49063822	0.319825777	0.145064555	2.204713459	0.027474208	0.069693516	OK
Man1a2	1612.01409	0.319825974	0.049017936	6.524672457	6.82E-11	3.84E-09	OK
Gbe1	679.3639407	0.320046067	0.08077964	3.961964515	7.43E-05	0.000582451	OK
Otud1	47.16411918	0.320762777	0.137193719	2.338028145	0.019385788	0.052996038	OK
Rsph14	4.094217587	0.320789184	0.154930502	2.070536021	0.038402176	NaN	Low
Scnn1b	6322.033187	0.320948569	0.084244752	3.809715873	0.000139127	0.000981663	OK
Zfp729b	285.0501601	0.321308581	0.090775097	3.539611534	0.000400716	0.002352157	OK
Pcdhga12	74.78365424	0.321317227	0.117421866	2.736434333	0.006210899	0.021705806	OK
Itfg3	3633.540022	0.321408653	0.074976018	4.286819444	1.81E-05	0.000183774	OK
Cnp	381.9818213	0.321578555	0.075006229	4.287357961	1.81E-05	0.000183464	OK
Lyz2	387.0059639	0.321681613	0.145043148	2.217833913	0.026566159	0.067865537	OK
Mnda	8.719790508	0.321829648	0.158017639	2.036669134	0.04168321	NaN	Low
Zfp781	30.48828873	0.321928131	0.146438295	2.19838759	0.027921497	0.070490254	OK
2010001A14Rik	47.66092769	0.322103485	0.124151248	2.594444203	0.009474399	0.030329981	OK
Ntrk1	142.4385155	0.322205715	0.094602363	3.405895	0.000659475	0.003533381	OK
Golm1	795.4181504	0.322887573	0.058560141	5.51377726	3.51E-08	8.69E-07	OK
C030016D13Rik	6.657115157	0.32303559	0.163248496	1.978796731	0.047838897	NaN	Low
4930570G19Rik	46.49928638	0.323212028	0.135497927	2.385365113	0.017062178	0.04797844	OK
A830080D01Rik	139.1145103	0.32366588	0.095110036	3.403067573	0.000666338	0.003562347	OK
Rec8	1647.377106	0.323725184	0.097076821	3.334732018	0.000853816	0.004362652	OK
Fam57a	87.1320335	0.323892306	0.129940203	2.492625824	0.012680239	0.038093322	OK
Ptpn4	457.3106201	0.32396101	0.075798216	4.273992547	1.92E-05	0.000193679	OK
Robo4	610.0543119	0.323998321	0.078385386	4.133402108	3.57E-05	0.00031976	OK
Pqlc3	21.12674313	0.324071998	0.144235658	2.246823027	0.02465134	0.063899356	OK
Prr29	65.89372622	0.324339934	0.159225071	2.036990352	0.041651009	0.095258682	OK
Ppm1e	271.1394972	0.324431525	0.08580474	3.781044309	0.000156172	0.001079027	OK
Agbl4	125.3993367	0.324510618	0.097939263	3.313386357	0.000921736	0.004631906	OK
Reps2	1228.007351	0.324621754	0.076725953	4.230925026	2.33E-05	0.000225952	OK
Aaed1	399.9671767	0.324668581	0.064645734	5.022273899	5.11E-07	8.98E-06	OK
C1galt1	1410.789595	0.32513891	0.078849705	4.123527271	3.73E-05	0.000331847	OK
1500026H17Rik	91.5576499	0.325229804	0.094527284	3.44059188	0.000580443	0.003190699	OK
Rad51	16.32864839	0.325597674	0.156563717	2.079649617	0.037557682	0.088349488	OK
Avl9	2153.351845	0.325631883	0.058163165	5.598592938	2.16E-08	5.76E-07	OK
Nae1	726.3915362	0.325721096	0.085590519	3.805574499	0.000141475	0.000996193	OK
Pigp	627.1563054	0.326120539	0.066450479	4.907722913	9.21E-07	1.50E-05	OK
Sult1c2	316.8627954	0.326195437	0.07918749	4.119279911	3.80E-05	0.000336284	OK
Accs	175.2541203	0.326206682	0.078451302	4.158078599	3.21E-05	0.000293406	OK
Gm527	32.65175397	0.326302392	0.133247259	2.448848813	0.014331359	0.041936446	OK
Kif11	17.03784174	0.326361465	0.157768981	2.068603495	0.03858331	0.090147335	OK
Rps6ka2	4123.465575	0.326465739	0.07836316	4.166061446	3.10E-05	0.000284837	OK
Vamp5	24.47362228	0.326485138	0.154206461	2.117194931	0.034243307	0.082197081	OK
Tnfrsf14	144.7411877	0.326520786	0.085913722	3.800566178	0.000144366	0.00101137	OK
Bnip3	2993.367065	0.326960798	0.164318996	1.989793058	0.046613737	0.10389736	OK
Sertad4	235.2414437	0.327107031	0.068616745	4.767160457	1.87E-06	2.73E-05	OK
Ddc	8145.46389	0.327520911	0.058729878	5.576734082	2.45E-08	6.45E-07	OK
Gabrb3	1287.176885	0.327772626	0.063223631	5.184337232	2.17E-07	4.29E-06	OK
Abo	1.510265524	0.327786231	0.105222817	3.115163032	0.001838433	NaN	Low
Rnf141	587.5826319	0.327972908	0.058283032	5.627245114	1.83E-08	4.92E-07	OK
Alk	267.7698717	0.328168886	0.098222903	3.34106278	0.000834583	0.004287914	OK
Acvr1c	206.3003604	0.328391279	0.115707616	2.838112903	0.004538113	0.016880209	OK
Lyrm1	66.89760452	0.328698463	0.109014771	3.015173626	0.002568322	0.010659892	OK
Dpy19l4	456.7726094	0.328818543	0.070108495	4.690138392	2.73E-06	3.79E-05	OK
Slc25a40	215.3334227	0.328842064	0.094331679	3.486019392	0.000490265	0.00277481	OK
Pcmtd2	1085.756861	0.328866935	0.073026852	4.503370029	6.69E-06	8.19E-05	OK
Gls2	78.82537205	0.328956408	0.133597058	2.462302778	0.013804807	0.040750985	OK
Rtn4rl1	1155.78604	0.32910468	0.078330432	4.201491938	2.65E-05	0.000251087	OK
0610040B10Rik	36.73155953	0.329273404	0.134721715	2.444100449	0.014521383	0.042402314	OK
Epb4.1l4b	3362.55512	0.32985957	0.050462665	6.536705345	6.29E-11	3.56E-09	OK
Rpgr	319.1241456	0.329862564	0.059490083	5.544832769	2.94E-08	7.48E-07	OK
9030617O03Rik	252.1375716	0.329926864	0.076278212	4.325309358	1.52E-05	0.00015998	OK
Zfp54	105.7684229	0.330292058	0.109417153	3.018649714	0.002539039	0.010560653	OK
Nrbp2	537.598666	0.330487799	0.074857352	4.414901002	1.01E-05	0.000114251	OK
Acad10	171.3883908	0.330627444	0.083321465	3.968094474	7.24E-05	0.000569968	OK
Arhgef15	62.28166551	0.330658203	0.102738962	3.21843044	0.001288942	0.006036269	OK
Slco2b1	67.53754092	0.330849886	0.136661729	2.420940295	0.01548042	0.044491584	OK
Efhc2	236.5995586	0.330937511	0.098320601	3.365902034	0.000762938	0.00398227	OK
Srek1ip1	262.4245603	0.331135575	0.090896747	3.642985996	0.000269494	0.00168963	OK
Pdzk1ip1	783.5397252	0.331137767	0.072002935	4.59894815	4.25E-06	5.53E-05	OK
Ikzf3	117.9588265	0.331150526	0.081536686	4.061368461	4.88E-05	0.00041206	OK
Tmem98	352.689608	0.33115867	0.068939599	4.80360597	1.56E-06	2.35E-05	OK
Zfp931	55.70720789	0.331243379	0.124111402	2.668919799	0.007609562	0.025437308	OK
Sdc3	1242.684302	0.331377364	0.060412495	5.485245476	4.13E-08	1.00E-06	OK
Naaa	434.5897033	0.331718348	0.061127492	5.426663836	5.74E-08	1.36E-06	OK
Parp12	1012.107133	0.331732734	0.063477532	5.225986608	1.73E-07	3.53E-06	OK
Mpeg1	805.386727	0.331921714	0.086314021	3.84551329	0.0001203	0.000868422	OK
Tead4	21.22679986	0.332264643	0.153500917	2.164577576	0.03042005	0.075110795	OK
Rhoq	1224.466914	0.332324393	0.054481202	6.099799256	1.06E-09	4.26E-08	OK
C230037L18Rik	19.09757758	0.33247842	0.147406193	2.255525442	0.024100367	0.062790561	OK
Mansc1	199.5208065	0.332725218	0.08267354	4.024567211	5.71E-05	0.000468596	OK
Zfp759	135.2211552	0.332762551	0.102501489	3.246416754	0.001168676	0.005599144	OK
Zfp820	37.91077812	0.332921008	0.158377618	2.102071066	0.035547051	0.084676571	OK
Ctss	706.6116806	0.332972806	0.056888493	5.853078305	4.83E-09	1.58E-07	OK
Lpar6	244.4212286	0.333146756	0.107980532	3.085248336	0.002033823	0.008733884	OK
4930505A04Rik	23.77053718	0.333152567	0.151098647	2.204867976	0.02746336	0.069678845	OK
Pbx3	963.8363413	0.333265204	0.063402579	5.256335129	1.47E-07	3.05E-06	OK
Ak7	31.63123194	0.333287901	0.13324894	2.501242421	0.012375843	0.037415783	OK
AI464131	30.92244804	0.333335488	0.138388018	2.40870195	0.016009366	0.045690286	OK
Ak3	697.929089	0.333486311	0.053970896	6.179002691	6.45E-10	2.71E-08	OK
Epha7	187.8934147	0.333590838	0.121451943	2.746690013	0.00602	0.021194776	OK
Adgrl2	314.531742	0.333715765	0.074402529	4.485274462	7.28E-06	8.77E-05	OK
Cenpi	4.571777215	0.334045454	0.151138201	2.210198696	0.027091375	NaN	Low
Slc37a2	47.44054255	0.334264044	0.115145826	2.902962746	0.003696506	0.0143349	OK
2610206C17Rik	4.553708875	0.334342265	0.15672432	2.1333145	0.032898936	NaN	Low
Vps13a	633.8037204	0.334579884	0.079837805	4.190745004	2.78E-05	0.000260419	OK
Egfl6	3.628894828	0.334772952	0.152355693	2.197311738	0.02799819	NaN	Low
Adgrb3	307.9594792	0.334792985	0.068438337	4.891892497	9.99E-07	1.59E-05	OK
2500002B13Rik	26.28083317	0.335056421	0.145491914	2.302921254	0.021283274	0.057027569	OK
Rpgrip1l	217.4963384	0.335086094	0.081557327	4.10859581	3.98E-05	0.000349081	OK
Armc4	58.0721659	0.335619401	0.126674057	2.64947227	0.008061759	0.026624884	OK
Cd274	764.0709126	0.335887201	0.080508418	4.172075534	3.02E-05	0.000278537	OK
Zmym2	1571.880226	0.336008521	0.074964171	4.482254855	7.39E-06	8.87E-05	OK
Ephx1	1152.169075	0.336215941	0.062369091	5.39074625	7.02E-08	1.61E-06	OK
Hdac9	99.3074351	0.336289861	0.133856721	2.512312112	0.011994296	0.036422316	OK
Slc35g1	1479.170451	0.336600851	0.05929728	5.676497337	1.37E-08	3.91E-07	OK
Gm10767	27.4184218	0.337015695	0.145313602	2.319230206	0.020382557	0.055259824	OK
Rab32	46.71046756	0.337470026	0.126759725	2.662281145	0.007761302	0.02581909	OK
Mboat2	1345.286686	0.337562331	0.038973896	8.661241563	4.67E-18	1.49E-15	OK
Gmpr	2446.340248	0.337569994	0.087434645	3.86082652	0.000113004	0.00082484	OK
Sla	31.74759385	0.337592593	0.13018043	2.593266854	0.009506897	0.03041986	OK
Pm20d2	400.2724689	0.337713054	0.063038849	5.357221169	8.45E-08	1.88E-06	OK
Col4a3bp	1821.492436	0.337827542	0.067101154	5.034601057	4.79E-07	8.56E-06	OK
Stag2	2552.118878	0.337902255	0.080732008	4.185480626	2.85E-05	0.000265445	OK
Irgm2	362.5869886	0.338255984	0.0910929	3.713307884	0.000204568	0.001351896	OK
Rps6ka5	151.8053116	0.338412895	0.099926857	3.38660601	0.000707629	0.003741064	OK
Gas6	172.8440462	0.338444774	0.086262935	3.923408997	8.73E-05	0.000666237	OK
Lppr4	384.3922079	0.338844382	0.070385626	4.814113342	1.48E-06	2.24E-05	OK
Tfdp2	802.1113233	0.338944071	0.072080494	4.702299525	2.57E-06	3.60E-05	OK
Edn2	18.46715426	0.339057683	0.156543779	2.165896887	0.030319067	0.074947906	OK
Snx10	1734.415795	0.339078851	0.09651453	3.513241483	0.000442675	0.002552709	OK
Fmnl2	2160.498751	0.339322643	0.059719242	5.681964979	1.33E-08	3.79E-07	OK
Snap91	440.1836697	0.339691441	0.059143287	5.743533294	9.27E-09	2.79E-07	OK
Tex38	13.7371182	0.339748759	0.163959796	2.072146755	0.038251757	0.089629756	OK
Loxl2	851.3532873	0.339790048	0.053977152	6.295071858	3.07E-10	1.41E-08	OK
Slc24a2	2895.179962	0.339853728	0.068822778	4.938099545	7.89E-07	1.32E-05	OK
Itpr2	761.2792366	0.339904817	0.093308288	3.642814861	0.000269673	0.00168963	OK
Rasal3	33.07279859	0.340429845	0.146531425	2.32325485	0.020165466	0.054822494	OK
Prkch	145.13925	0.340554626	0.10525408	3.235547986	0.001214095	0.005756282	OK
C130083M11Rik	2.42839132	0.340714069	0.138576441	2.458672387	0.013945181	NaN	Low
Clip4	259.1185192	0.340902766	0.103462282	3.294947306	0.000984401	0.004880857	OK
Nexn	14.65814274	0.341077966	0.159900344	2.133065871	0.032919323	0.07991125	OK
Cdk5r1	85.13983956	0.341779839	0.121826805	2.805456809	0.005024531	0.018347274	OK
Cd53	60.00292829	0.34209233	0.123648012	2.766662607	0.005663333	0.020186996	OK
Tspan6	55.82943422	0.34223749	0.122034151	2.804440285	0.005040402	0.018375966	OK
Sash3	14.78423411	0.342286792	0.161455301	2.120009621	0.034005234	0.081852655	OK
Pabpc5	31.35238272	0.342473984	0.145987168	2.345918411	0.018980262	0.052164723	OK
Dmrta1	5.434207984	0.342506688	0.160524113	2.133677501	0.032869189	NaN	Low
Trim30d	7.537075864	0.343004151	0.160617749	2.135530806	0.032717677	NaN	Low
Zfp943	240.9886342	0.343051419	0.137402438	2.496690911	0.012535817	0.037752775	OK
Nipal3	5084.579903	0.343114228	0.04828785	7.10560168	1.20E-12	1.16E-10	OK
Cysltr2	15.91510158	0.343596446	0.159390109	2.155694904	0.031107496	0.076389085	OK
Aoah	6.440615609	0.343599788	0.15361241	2.236797066	0.025299606	NaN	Low
Apobec2	1.820621502	0.343809756	0.115463029	2.977660978	0.002904571	NaN	Low
Spon2	769.6822275	0.343871079	0.064004879	5.372576021	7.76E-08	1.75E-06	OK
Stpg1	26.56633787	0.343895024	0.144350825	2.382355795	0.017202268	0.048308812	OK
Clec4a3	7.68075962	0.344211037	0.162056122	2.124023657	0.033668165	NaN	Low
Cyp39a1	88.54272489	0.344454043	0.101219875	3.403027755	0.000666435	0.003562347	OK
Reep3	1151.436293	0.344523202	0.075023546	4.592201017	4.39E-06	5.68E-05	OK
Snn	255.3578898	0.344642093	0.084274958	4.089495852	4.32E-05	0.00037316	OK
Fbxl20	949.8785955	0.344914079	0.0704449	4.89622496	9.77E-07	1.57E-05	OK
Kat2b	1288.581449	0.345248187	0.05403659	6.389155654	1.67E-10	8.32E-09	OK
Negr1	694.4792931	0.3452681	0.084173701	4.101852454	4.10E-05	0.000356912	OK
Csad	645.4468502	0.345538265	0.083383941	4.143942588	3.41E-05	0.000308412	OK
Tnfrsf11b	267.2170208	0.345556571	0.135042673	2.558869458	0.010501317	0.032950426	OK
Katnal2	55.88149771	0.346009259	0.134207032	2.578175332	0.009932359	0.031531916	OK
4930563E18Rik	6.561376376	0.346022853	0.163681052	2.114006773	0.034514689	NaN	Low
Cd84	60.77206131	0.346141118	0.138057043	2.507232591	0.012168061	0.036884855	OK
Insig2	1252.792382	0.346158074	0.05597464	6.184194742	6.24E-10	2.64E-08	OK
Cgnl1	263.5784436	0.34622105	0.096073802	3.603698854	0.000313721	0.001917584	OK
Cx3cr1	163.7801985	0.346817057	0.146848244	2.361737852	0.018189499	0.050406711	OK
Tmem151b	240.9107161	0.346960821	0.095920867	3.617156856	0.000297857	0.001834473	OK
Artn	14.96248365	0.347040269	0.16075342	2.158835991	0.030862893	0.075923931	OK
Gm3696	5.507994125	0.347058243	0.161188889	2.153115174	0.031309628	NaN	Low
Cd46	6.365502959	0.3475025	0.163314154	2.127816178	0.033352327	NaN	Low
Hsd17b11	655.1705316	0.347621943	0.054019954	6.435065571	1.23E-10	6.51E-09	OK
Car4	4.974420436	0.347842072	0.157319418	2.211056184	0.027031947	NaN	Low
Ly96	175.4590247	0.347858579	0.135982427	2.558114202	0.010524152	0.032988484	OK
Ldb2	73.6913497	0.347890043	0.142315209	2.44450362	0.014505163	0.042381935	OK
Bmi1	1379.793268	0.348291674	0.073254298	4.754556153	1.99E-06	2.88E-05	OK
Mettl23	196.9526879	0.348302272	0.077109266	4.516996312	6.27E-06	7.74E-05	OK
Abhd3	239.2763721	0.34833223	0.07327629	4.753682674	2.00E-06	2.89E-05	OK
Jade3	1468.224585	0.348437858	0.06164118	5.652679854	1.58E-08	4.37E-07	OK
Mastl	28.06035061	0.348505817	0.159991118	2.178282285	0.029385027	0.073270857	OK
9230110C19Rik	41.6637265	0.348663355	0.121635606	2.866457992	0.004150932	0.015763788	OK
Ppp2r5a	2564.920656	0.349580141	0.059395855	5.885598307	3.97E-09	1.33E-07	OK
Caskin1	247.5198489	0.349681237	0.101869726	3.432631582	0.000597754	0.003268877	OK
Trove2	980.7224384	0.349833712	0.076881591	4.550292317	5.36E-06	6.74E-05	OK
Ddo	174.1572596	0.349846514	0.083407349	4.194432715	2.74E-05	0.000257445	OK
Clec5a	29.63842384	0.350431205	0.145681612	2.405459418	0.016152146	0.045967347	OK
Peg13	3038.184836	0.350665394	0.069474422	5.047402825	4.48E-07	8.07E-06	OK
Zfp946	202.4042316	0.350690022	0.108081012	3.244695964	0.001175761	0.005622973	OK
Ikzf2	154.7884942	0.350768558	0.103659084	3.383867052	0.000714726	0.003772511	OK
Alpk1	59.95293221	0.350791131	0.146523205	2.394099501	0.016661228	0.047091586	OK
Atp6v0e	1904.908321	0.351462786	0.04994467	7.037042891	1.96E-12	1.77E-10	OK
Zfp825	67.02909328	0.351598238	0.135219406	2.600205466	0.009316796	0.029992933	OK
Myo5b	832.1399302	0.351862946	0.0579116	6.075862998	1.23E-09	4.83E-08	OK
Ttc36	10.53715678	0.352085657	0.164287699	2.1431042	0.032104732	0.078306863	OK
Sgk3	482.2187759	0.352247368	0.078836973	4.468047861	7.89E-06	9.32E-05	OK
Vopp1	739.5206721	0.352312196	0.065946168	5.342421081	9.17E-08	2.02E-06	OK
Ccdc148	128.2152694	0.352654014	0.105752552	3.334709272	0.000853886	0.004362652	OK
B930041F14Rik	522.0095604	0.352708235	0.091119538	3.870829922	0.000108465	0.00079551	OK
Agbl2	11.97223804	0.353095144	0.160507532	2.19986651	0.027816367	0.070315157	OK
9930111J21Rik1	8.291397099	0.353215497	0.164361691	2.149013522	0.031633328	NaN	Low
Prdm1	201.1213375	0.353241207	0.068212341	5.178552766	2.24E-07	4.39E-06	OK
Tspan2	1356.053459	0.353379095	0.074319898	4.754838277	1.99E-06	2.88E-05	OK
Slc43a2	6580.094272	0.353660363	0.061746541	5.727614161	1.02E-08	3.03E-07	OK
C330027C09Rik	258.0285344	0.353960069	0.12038053	2.940343169	0.003278489	0.013007132	OK
Gm12409	15.29170383	0.35398862	0.158988753	2.226501014	0.025980641	0.066742634	OK
Fam120aos	918.69691	0.354003179	0.08899187	3.977927204	6.95E-05	0.000550349	OK
Il7	5.129784756	0.354017012	0.154201422	2.295808998	0.021686805	NaN	Low
Zpbp2	13.47135561	0.354398057	0.161430508	2.19535986	0.028137794	0.070867272	OK
Gsap	403.3316325	0.354536581	0.053580888	6.616847794	3.67E-11	2.23E-09	OK
D030025P21Rik	8.456627121	0.354800282	0.163976937	2.163720635	0.030485796	NaN	Low
Dyx1c1	59.35077353	0.354821517	0.112549414	3.152584325	0.001618321	0.00724113	OK
Tmem30a	4844.616147	0.354941404	0.101460667	3.498315322	0.000468207	0.002675275	OK
Ctla2b	15.28400505	0.355053633	0.162676038	2.182581018	0.029066679	0.072701043	OK
Lrrc63	2.607983218	0.355334919	0.138347423	2.568424552	0.010216195	NaN	Low
She	110.2072481	0.355337593	0.122522452	2.900183483	0.003729443	0.014438211	OK
Smim19	431.7650776	0.355523797	0.070735318	5.02611432	5.01E-07	8.82E-06	OK
Acsl6	485.0853846	0.355614088	0.070441489	5.048361316	4.46E-07	8.04E-06	OK
Mr1	225.3008087	0.356189811	0.076006441	4.686310875	2.78E-06	3.84E-05	OK
Hyls1	65.14764309	0.356292565	0.104634198	3.405125388	0.000661337	0.003539219	OK
Kcne3	102.0785699	0.356315919	0.153596415	2.319819251	0.020350657	0.055205972	OK
Nxpe3	29.85250553	0.356556668	0.142720437	2.498287388	0.012479498	0.037638187	OK
9330159F19Rik	275.0091509	0.356583154	0.08428454	4.230706523	2.33E-05	0.000225952	OK
L3mbtl1	5.682317379	0.356591472	0.162151402	2.199126666	0.027868917	NaN	Low
Prdm14	12.44730958	0.356618121	0.160758485	2.218347104	0.026531175	0.067801344	OK
Chil1	32.60447473	0.356650258	0.162589053	2.19356871	0.02826643	0.071113149	OK
Pkib	195.9394224	0.356897185	0.085198966	4.188984931	2.80E-05	0.000261912	OK
Ncf1	55.68002707	0.357168039	0.110814291	3.223122538	0.001268013	0.005954468	OK
Lgals9	191.8601652	0.357221201	0.137742389	2.59340065	0.009503199	0.030415101	OK
Ccrl2	158.1287243	0.357511105	0.101728838	3.514353557	0.000440826	0.002543111	OK
Adora2b	287.7421218	0.357695264	0.153184258	2.335065422	0.019540003	0.05335402	OK
Rtp4	157.816595	0.357703051	0.160770452	2.22493031	0.026085917	0.066949474	OK
Gm4944	173.7906843	0.35782365	0.143140184	2.499812696	0.012425898	0.03750942	OK
Zfp273	72.06478422	0.358065083	0.130887447	2.735671697	0.00622531	0.021739604	OK
Clec12a	2.868672622	0.358079437	0.137638223	2.601598813	0.009279033	NaN	Low
1110019D14Rik	49.77799357	0.358191628	0.116795589	3.066824962	0.002163455	0.009221493	OK
Fyb	93.69446094	0.358297606	0.093281514	3.841035511	0.000122516	0.000882105	OK
Zfp455	72.22848767	0.358365493	0.129007467	2.777866277	0.005471713	0.019610654	OK
Lin9	87.77042405	0.358442037	0.101288674	3.538816551	0.000401925	0.002357734	OK
Ropn1l	85.29512735	0.358805882	0.092144772	3.893936404	9.86E-05	0.000735134	OK
Noxo1	144.0280572	0.358904663	0.10276539	3.49246633	0.000478582	0.002721281	OK
Aurkb	3.000816759	0.35898894	0.140511096	2.554879643	0.010622452	NaN	Low
Espnl	127.1587834	0.359083423	0.090006451	3.989529863	6.62E-05	0.000528193	OK
Csgalnact1	107.7494254	0.359129686	0.103246287	3.478378708	0.000504457	0.002845764	OK
Slfn2	28.15046161	0.359246229	0.16356974	2.196287828	0.028071348	0.070751728	OK
Pgm2l1	176.8139304	0.359266373	0.087468963	4.107358315	4.00E-05	0.000350286	OK
Il13ra1	809.1470627	0.35982421	0.094830029	3.794412105	0.000147994	0.00103101	OK
Parp14	905.8774114	0.359953452	0.115809847	3.108142016	0.001882676	0.00819998	OK
Galnt4	447.8937834	0.360292301	0.087091988	4.136916701	3.52E-05	0.000315725	OK
Zfp758	162.9047635	0.360849861	0.139608086	2.584734674	0.009745396	0.031051314	OK
Map3k7cl	4.696203028	0.360928524	0.143751051	2.510788776	0.012046175	NaN	Low
Ecscr	228.5811404	0.361063509	0.081853175	4.411111861	1.03E-05	0.000115834	OK
Rgn	62.7929965	0.361077267	0.10562983	3.418326691	0.000630074	0.003406362	OK
Rnf139	772.7723502	0.361121419	0.109224013	3.306245659	0.000945551	0.004732573	OK
Dapk2	14.43421434	0.361254506	0.1605242	2.250467565	0.02441928	0.063453235	OK
Zfp947	38.40068178	0.361338244	0.15951834	2.26518307	0.023501448	0.061615171	OK
Isg15	61.78355718	0.361665259	0.16183491	2.234778999	0.025431861	0.065613534	OK
Gnpda2	514.2653394	0.361825204	0.074865229	4.833020726	1.34E-06	2.07E-05	OK
1810008I18Rik	442.8920522	0.362190022	0.114794808	3.155108053	0.001604387	0.007199856	OK
Osbpl5	1531.690416	0.362271492	0.083409084	4.343309788	1.40E-05	0.000149235	OK
Tph2	63.06036653	0.362425057	0.140549515	2.578629007	0.009919325	0.031505078	OK
Lhfpl5	147.6827248	0.362666964	0.11716412	3.095375644	0.001965638	0.008488767	OK
Rab31	417.8412201	0.362742476	0.07210398	5.030824575	4.88E-07	8.68E-06	OK
Lingo4	25.02420369	0.362959281	0.164178762	2.210756592	0.027052697	0.068890998	OK
Zfp935	142.665654	0.363194033	0.120487087	3.014381402	0.002575039	0.010678106	OK
Adam15	1105.809136	0.363718367	0.075171072	4.838541672	1.31E-06	2.02E-05	OK
Cutc	191.8049813	0.363802796	0.085783419	4.240945392	2.23E-05	0.000218281	OK
Lair1	42.23503539	0.364154665	0.150371158	2.421705535	0.015447862	0.04442875	OK
Snhg18	211.2126458	0.364211451	0.076849036	4.739310589	2.14E-06	3.08E-05	OK
1810062O18Rik	11.10152315	0.364309349	0.16006712	2.275978664	0.022847287	0.060338187	OK
Lgr4	486.3085072	0.364772565	0.073566604	4.958398869	7.11E-07	1.20E-05	OK
Fn3k	202.8211851	0.36490974	0.105038033	3.474072486	0.000512623	0.002881893	OK
Erg	255.5191033	0.365106188	0.0799266	4.568018533	4.92E-06	6.27E-05	OK
Zfp750	31.43944275	0.365181941	0.136685852	2.671687942	0.00754708	0.025283727	OK
Rnf125	41.81855114	0.365192369	0.135320096	2.698729745	0.006960468	0.023734591	OK
Slc25a46	1052.324711	0.365287161	0.088167294	4.143114107	3.43E-05	0.000308921	OK
Atp1b2	510.132994	0.365360847	0.103462149	3.531347935	0.000413448	0.002410434	OK
Fcer1g	157.0939432	0.365591721	0.085742568	4.263829841	2.01E-05	0.000201121	OK
Mreg	706.2436239	0.36627792	0.068211278	5.369755994	7.88E-08	1.77E-06	OK
BC028528	28.65078271	0.366288454	0.149319512	2.453051499	0.014165006	0.041582316	OK
Fbxl21	96.16019267	0.366460954	0.112810704	3.248459071	0.001160319	0.005572366	OK
Ifi44	29.77182422	0.366464851	0.151346631	2.421361136	0.015462507	0.044461576	OK
Dram1	32.88129802	0.366574571	0.150847095	2.430106928	0.015094369	0.043704424	OK
Psmb9	284.8635816	0.367153662	0.098214564	3.73828122	0.000185283	0.001247824	OK
Aspn	9.853008509	0.367381891	0.158727272	2.314548014	0.020637681	NaN	Low
Gm11110	66.72970831	0.367820851	0.13255047	2.774949432	0.005521029	0.019756525	OK
Kntc1	36.27048977	0.368692818	0.126846758	2.906600238	0.003653798	0.014213347	OK
Amn1	241.7663596	0.368948932	0.08424506	4.379472586	1.19E-05	0.000130636	OK
Sgcd	38.67233338	0.369633891	0.152213769	2.428386692	0.015166163	0.043810968	OK
Adam5	24.59835684	0.36988245	0.146673718	2.521804558	0.011675456	0.035698355	OK
Pvrl3	1867.68539	0.370309302	0.062067475	5.966237579	2.43E-09	8.61E-08	OK
1700010I14Rik	38.49318074	0.370491928	0.135120054	2.741946276	0.006107633	0.021415628	OK
Car13	22.87395239	0.370689101	0.152106214	2.43704114	0.014807995	0.043038276	OK
Fam78a	11.34050189	0.370874043	0.164097162	2.260088104	0.023815783	0.062257168	OK
Mettl18	170.177233	0.371163729	0.080583821	4.605933578	4.11E-06	5.40E-05	OK
Hacl1	278.9661832	0.371395744	0.07245094	5.126168759	2.96E-07	5.61E-06	OK
Fam161a	119.505796	0.371488038	0.093993133	3.952289144	7.74E-05	0.00060206	OK
Sgpp2	1592.261476	0.371558186	0.052689897	7.051791798	1.77E-12	1.62E-10	OK
Zfp458	56.81294083	0.371564529	0.136799488	2.716125153	0.006605094	0.022752395	OK
Tmem14a	45.12672163	0.371728067	0.126685733	2.934253586	0.003343509	0.013196599	OK
Degs2	262.1689229	0.371919726	0.102355034	3.633624183	0.000279468	0.001741485	OK
Lppos	165.7019671	0.372619922	0.096359432	3.866979212	0.000110192	0.000806094	OK
Rassf4	1171.493607	0.372851272	0.061155377	6.09678638	1.08E-09	4.33E-08	OK
Crbn	845.1774696	0.374367311	0.076587406	4.888105362	1.02E-06	1.62E-05	OK
Actr6	139.4456271	0.374586943	0.09180568	4.080215316	4.50E-05	0.000384995	OK
8430429K09Rik	145.6358246	0.374898198	0.07797037	4.808213666	1.52E-06	2.30E-05	OK
Fras1	465.2990217	0.37495645	0.106949755	3.505912187	0.000455045	0.002612002	OK
Zfp97	52.83214532	0.374983119	0.150522272	2.491213518	0.012730759	0.038220055	OK
Pde5a	2161.192712	0.375025988	0.073398376	5.109458943	3.23E-07	6.08E-06	OK
BC089597	36.05160446	0.375867577	0.141061967	2.66455646	0.007708992	0.025682331	OK
Irgm1	749.7193532	0.376361232	0.092798613	4.055677328	5.00E-05	0.000420674	OK
C1qb	381.2904905	0.376397914	0.091030848	4.134839164	3.55E-05	0.00031818	OK
Greb1l	53.73023772	0.376670567	0.132910026	2.834026734	0.004596549	0.017046877	OK
Frrs1l	116.3460206	0.376732894	0.098102165	3.840209796	0.000122929	0.00088369	OK
Ephb1	10.35167238	0.376930376	0.164172329	2.295943407	0.021679117	0.057885305	OK
Lat2	40.67318216	0.377011872	0.12247185	3.078355331	0.002081466	0.008918993	OK
Psg16	139.1353957	0.377698907	0.084345182	4.478013997	7.53E-06	8.98E-05	OK
Zdhhc20	1139.678288	0.377909855	0.068835463	5.490045933	4.02E-08	9.80E-07	OK
Hrh3	12.32139189	0.378080909	0.164237188	2.302042026	0.021332802	0.057126903	OK
Irf7	408.4294985	0.378272776	0.16419198	2.303844418	0.021231379	0.056955067	OK
2500004C02Rik	43.48459435	0.378294228	0.128872602	2.935412345	0.003331047	0.013158736	OK
Fbp2	57.31838534	0.378733474	0.157257714	2.408361819	0.016024291	0.045691723	OK
Ret	4030.48499	0.379040215	0.062562692	6.058566224	1.37E-09	5.28E-08	OK
Bub1	3.237729441	0.379174202	0.137994781	2.747743071	0.006000701	NaN	Low
6430562O15Rik	46.76472622	0.379417906	0.137254755	2.764333421	0.005703922	0.020279139	OK
Lin7a	21.70443837	0.379553713	0.156280827	2.42866461	0.015154544	0.043810968	OK
4833427G06Rik	5.710733332	0.380329622	0.159939886	2.377953569	0.017409018	NaN	Low
Tmem132b	1987.748823	0.380566394	0.065182444	5.838479976	5.27E-09	1.71E-07	OK
Adgrl4	371.4022401	0.380715035	0.089831242	4.238113911	2.25E-05	0.000219957	OK
Arhgdig	289.3737645	0.380875954	0.081239827	4.688291044	2.75E-06	3.81E-05	OK
Serpina10	4895.269941	0.38103264	0.088379107	4.311342972	1.62E-05	0.000168372	OK
Angel1	892.2919911	0.381061227	0.061103243	6.236350271	4.48E-10	1.96E-08	OK
H6pd	1894.321269	0.381647898	0.067247377	5.675283047	1.38E-08	3.93E-07	OK
5430427O19Rik	3.180513172	0.382003044	0.143734252	2.657703636	0.007867504	NaN	Low
Cenpe	11.65827439	0.382291029	0.161243115	2.370898314	0.017744912	0.049483634	OK
Ociad2	3277.673292	0.382440764	0.075063909	5.094868764	3.49E-07	6.47E-06	OK
Six4	286.795837	0.383183304	0.118879109	3.223302297	0.001267217	0.005952764	OK
Lin28a	71.46362201	0.383234512	0.103981038	3.68561922	0.000228147	0.001477909	OK
Irak2	289.199106	0.383372639	0.081295489	4.715792247	2.41E-06	3.40E-05	OK
Selt	7004.883968	0.383436449	0.076206848	5.031522235	4.87E-07	8.66E-06	OK
Gstm2	796.5382196	0.383594893	0.076554631	5.010734001	5.42E-07	9.38E-06	OK
Mx2	54.20251214	0.383961541	0.13527781	2.838318725	0.004535187	0.016873889	OK
Apoo	50.99822297	0.384090988	0.160775492	2.388989653	0.016894778	0.047634273	OK
Slc35a5	915.9612057	0.385319355	0.065513945	5.881486032	4.07E-09	1.36E-07	OK
4930520O04Rik	4.916313123	0.385436533	0.159939341	2.409891974	0.015957245	NaN	Low
Plet1os	21.29622019	0.385602005	0.149833913	2.573529566	0.010066705	0.031862845	OK
Vash1	693.4678963	0.385945927	0.083995813	4.594823401	4.33E-06	5.63E-05	OK
Pfn4	32.80016747	0.386004527	0.137235914	2.812707815	0.004912627	0.018039187	OK
Esrrg	388.7347398	0.386013838	0.078888097	4.893182307	9.92E-07	1.59E-05	OK
Lrch2	170.0451057	0.386097978	0.108547006	3.556965702	0.000375163	0.002229749	OK
Neu3	101.3623197	0.386526252	0.104982238	3.681825212	0.00023157	0.001496559	OK
Magi2	336.7242334	0.386541852	0.072164205	5.356420823	8.49E-08	1.88E-06	OK
Narf	308.1707049	0.386831227	0.105272849	3.674558371	0.000238261	0.001531886	OK
Tbc1d4	197.6421737	0.386949695	0.106276116	3.64098454	0.000271597	0.001699368	OK
Sord	426.2237893	0.387680633	0.055587211	6.974277468	3.07E-12	2.69E-10	OK
Klf10	850.7345858	0.387780333	0.086034782	4.507250694	6.57E-06	8.05E-05	OK
Nfia	125.6757664	0.387878947	0.096660172	4.012810452	6.00E-05	0.000485898	OK
Dnase1l3	33.93948976	0.388075655	0.162525103	2.387789012	0.01695007	0.047734984	OK
Tifa	299.2883028	0.38831549	0.151801536	2.558047165	0.010526181	0.032988484	OK
Glul	12233.38132	0.388431568	0.084612615	4.590705136	4.42E-06	5.71E-05	OK
Sbk3	18.69012209	0.388565372	0.153139985	2.537321477	0.011170432	0.034530213	OK
B830017H08Rik	4381.494169	0.38918742	0.053752815	7.240317001	4.48E-13	5.09E-11	OK
St3gal1	1149.221832	0.389375593	0.076637042	5.080775305	3.76E-07	6.90E-06	OK
Fcgr4	19.41173782	0.390164467	0.156300324	2.49624862	0.01255146	0.037788957	OK
Uox	82.75103196	0.390255879	0.099972261	3.903641617	9.48E-05	0.000712042	OK
Mfap1a	272.5033915	0.390955817	0.065314443	5.985748305	2.15E-09	7.78E-08	OK
Cntln	584.578207	0.390974524	0.076636464	5.10167747	3.37E-07	6.28E-06	OK
Pbld2	269.1265871	0.391103531	0.0843201	4.638319113	3.51E-06	4.69E-05	OK
Mif4gd	337.5505395	0.391180836	0.070197049	5.572610842	2.51E-08	6.56E-07	OK
Atg9b	23.15792672	0.391272417	0.164169799	2.383339807	0.01715635	0.048213688	OK
Mospd1	43.35493277	0.391542851	0.143490278	2.72870648	0.006358327	0.022078832	OK
Adgrd1	70.36724879	0.391741156	0.12882909	3.04078182	0.002359648	0.009946811	OK
Fbxo27	93.77668894	0.392025866	0.110967498	3.532798985	0.000411185	0.002399277	OK
Hsbp1l1	127.1439732	0.392170718	0.098163259	3.995086582	6.47E-05	0.000518533	OK
Glp1r	6002.464747	0.392912634	0.107858094	3.642866449	0.000269619	0.00168963	OK
B430319G15Rik	5.937488263	0.39305758	0.1573708	2.497652544	0.012501866	NaN	Low
Cd59b	12.45399788	0.393158418	0.161223382	2.43859428	0.014744512	0.042899078	OK
Dab2	160.2771009	0.393453722	0.094964272	4.143176312	3.43E-05	0.000308921	OK
Gm5105	55.18942129	0.393821678	0.141080234	2.791473092	0.005246872	0.019012829	OK
Ccdc160	80.95784772	0.393915322	0.101520967	3.880137587	0.000104397	0.000773091	OK
Zfp52	188.3313189	0.393981605	0.120143524	3.279257933	0.001040805	0.005101685	OK
Thpo	17.89018764	0.394078814	0.156045773	2.52540525	0.011556494	0.035436996	OK
Slc16a9	493.9900624	0.394397327	0.083806478	4.706048243	2.53E-06	3.55E-05	OK
Zfp677	142.4287397	0.395089611	0.112726429	3.504853428	0.000456859	0.002620225	OK
Jade2	1524.750789	0.395327269	0.085519967	4.622631209	3.79E-06	5.02E-05	OK
Cpm	767.3071293	0.395358155	0.084528931	4.677193351	2.91E-06	3.99E-05	OK
Cep70	501.4725991	0.395549435	0.085198879	4.642660116	3.44E-06	4.62E-05	OK
Ctdspl2	529.2961651	0.395784777	0.066265431	5.972718637	2.33E-09	8.34E-08	OK
Slc25a36	813.1426154	0.396126587	0.086683997	4.569777572	4.88E-06	6.23E-05	OK
A930019D19Rik	31.97936559	0.396338944	0.150634433	2.631131123	0.00851012	0.02787211	OK
Cyp2u1	106.8302616	0.396487778	0.101858955	3.892517636	9.92E-05	0.000738647	OK
Caprin2	108.0324186	0.396563756	0.087901626	4.511449577	6.44E-06	7.92E-05	OK
Nckap1l	119.9477472	0.396652309	0.092327463	4.296146521	1.74E-05	0.000177918	OK
Fam135b	284.1276575	0.397080743	0.079366584	5.003122505	5.64E-07	9.73E-06	OK
Tgfbr3	357.9077425	0.397183598	0.101980479	3.894702216	9.83E-05	0.000733213	OK
Sh3bgrl	1061.011083	0.39768634	0.095269881	4.174313378	2.99E-05	0.000276184	OK
Cd248	16.67644478	0.398281021	0.158011359	2.52058474	0.011716002	0.035790515	OK
Tlr2	789.9626882	0.398397788	0.098961737	4.02577603	5.68E-05	0.000467031	OK
N4bp2l1	335.1185906	0.398999863	0.079470272	5.020743662	5.15E-07	9.03E-06	OK
Ap1s3	198.8037779	0.399015004	0.078572255	5.078319349	3.81E-07	6.97E-06	OK
Immp2l	80.80518587	0.399180565	0.113909856	3.504354927	0.000457715	0.002622948	OK
Zfp804b	13.74267315	0.399469249	0.162679965	2.455552837	0.014066807	0.041357694	OK
Tmem88b	37.8564312	0.399589626	0.135608957	2.946631515	0.003212558	0.012794779	OK
Hbp1	1680.501193	0.399803811	0.056366679	7.092910548	1.31E-12	1.25E-10	OK
Zfp874a	207.9574551	0.400233179	0.103341938	3.872901815	0.000107547	0.000789617	OK
Limch1	648.9677289	0.400234689	0.060094794	6.66005592	2.74E-11	1.74E-09	OK
Tlr3	263.7365185	0.401207537	0.083594648	4.799440478	1.59E-06	2.38E-05	OK
Fut8	658.0617646	0.401257295	0.056581863	7.091623901	1.33E-12	1.26E-10	OK
Oas2	123.4522793	0.401697305	0.158610521	2.532601881	0.011321946	0.034904472	OK
Mx1	58.65402421	0.402279163	0.159060796	2.529090598	0.01143585	0.035188806	OK
Phactr2	287.5323185	0.402586022	0.06526886	6.168117869	6.91E-10	2.88E-08	OK
Gm3414	92.98377226	0.402685166	0.112079635	3.592848656	0.000327083	0.0019869	OK
Cxxc4	1233.944874	0.402724904	0.076741359	5.247820816	1.54E-07	3.16E-06	OK
4933412E12Rik	86.5553913	0.40275872	0.124256068	3.241360585	0.001189606	0.005675378	OK
Hykk	91.41625565	0.403055132	0.109362618	3.685492723	0.000228261	0.001477947	OK
Podxl	729.4488775	0.403837489	0.065321504	6.182305472	6.32E-10	2.67E-08	OK
Cyp1a1	1431.364472	0.404263016	0.094192706	4.291871785	1.77E-05	0.000180439	OK
Itga6	1907.546407	0.404750061	0.071838867	5.634137628	1.76E-08	4.76E-07	OK
Dnm3	785.6401462	0.404973914	0.087580139	4.624038266	3.76E-06	4.99E-05	OK
Gp5	40.40995412	0.405347301	0.129472638	3.130756487	0.001743567	0.007679172	OK
Sspn	181.4204912	0.40542264	0.112935759	3.589851818	0.000330866	0.002004573	OK
Gm10941	244.3071978	0.405814732	0.110491182	3.67282459	0.000239884	0.001538008	OK
Gatsl3	21.00344411	0.405866223	0.156248141	2.597574735	0.009388469	0.030167198	OK
Setd7	2803.496826	0.405975852	0.048236055	8.416439727	3.88E-17	9.54E-15	OK
Serping1	3296.976431	0.406143522	0.109565558	3.706853971	0.00020985	0.001381601	OK
9330159M07Rik	24.30060387	0.406153805	0.144068276	2.819175848	0.004814713	0.017722215	OK
Lrrc18	85.93449308	0.406310058	0.092624933	4.386616507	1.15E-05	0.000127028	OK
Wbscr27	627.3427486	0.406663616	0.076224392	5.335085095	9.55E-08	2.08E-06	OK
Slfn3	5.356099724	0.406923977	0.155695201	2.613593573	0.008959555	NaN	Low
Rhbdl3	249.6011265	0.407000307	0.110190042	3.693621483	0.000221083	0.001437561	OK
Gab3	22.11858387	0.407401337	0.153199839	2.659280459	0.007830775	0.026012465	OK
Adamtsl5	16.98557051	0.407593233	0.156278465	2.60812156	0.009104062	0.029418221	OK
Il1r1	14979.41466	0.407829499	0.075804971	5.379983559	7.45E-08	1.70E-06	OK
1500009L16Rik	386.912025	0.409168858	0.087016095	4.702220398	2.57E-06	3.60E-05	OK
Hist2h2be	324.208371	0.409223637	0.076715369	5.334310996	9.59E-08	2.09E-06	OK
Mfsd9	103.4876939	0.409649893	0.085300219	4.802448303	1.57E-06	2.35E-05	OK
Rab37	3383.600032	0.409754922	0.089641172	4.571057152	4.85E-06	6.19E-05	OK
Igsf6	26.17816456	0.409774777	0.149258569	2.745402018	0.006043681	0.021256393	OK
Bco2	64.10152996	0.410075875	0.130046511	3.153301632	0.001614349	0.007232767	OK
Chst11	5334.839445	0.410467639	0.050995107	8.049157261	8.34E-16	1.55E-13	OK
Stxbp6	633.6607018	0.410861969	0.075501352	5.441782958	5.27E-08	1.25E-06	OK
Arrdc4	641.2665023	0.410917309	0.069423508	5.918993708	3.24E-09	1.11E-07	OK
Fbxo24	15.123825	0.411106613	0.162171154	2.535016884	0.011244191	0.034726315	OK
4930525G20Rik	43.67245447	0.411273277	0.147826634	2.782132467	0.005400299	0.019425547	OK
Tmem44	10.87612431	0.411709371	0.164274755	2.506224229	0.012202821	0.036965788	OK
Ddx3y	723.8397219	0.411883259	0.111101876	3.707257473	0.000209516	0.001380617	OK
Cyp26b1	38.54105291	0.412101105	0.162256668	2.539809981	0.011091271	0.034347242	OK
Pld4	32.81397778	0.412781589	0.157730528	2.617005049	0.008870503	0.028798785	OK
Abcd2	108.6580486	0.412893732	0.115374007	3.578741378	0.000345253	0.002076195	OK
B3galt1	61.23833329	0.413000554	0.124164793	3.326229164	0.000880295	0.00446607	OK
Dixdc1	378.7240001	0.413388476	0.070834751	5.835955827	5.35E-09	1.73E-07	OK
Sh2d5	504.166791	0.413532348	0.089119183	4.640216985	3.48E-06	4.67E-05	OK
Prss23	385.8211426	0.413558936	0.080161488	5.159072606	2.48E-07	4.82E-06	OK
Hpcal1	1025.719769	0.413734083	0.051835765	7.981633624	1.44E-15	2.52E-13	OK
Sycp1	6.762376621	0.41381376	0.159039101	2.601962396	0.009269202	NaN	Low
Nxf2	4.876683666	0.414202393	0.153292855	2.702033261	0.006891687	NaN	Low
Sowaha	86.35183001	0.414255351	0.109037495	3.799200906	0.000145163	0.001015406	OK
Acad12	198.4975024	0.414346987	0.123964001	3.342478329	0.000830338	0.004270688	OK
A930017M01Rik	74.32275435	0.414476218	0.106396414	3.895584463	9.80E-05	0.000730945	OK
Rnd1	75.28575195	0.41458881	0.136909275	3.028201059	0.002460143	0.010285358	OK
Lyn	236.2709827	0.414605457	0.08994836	4.609372038	4.04E-06	5.32E-05	OK
S100z	22.2590128	0.415041981	0.156253504	2.65620911	0.00790246	0.026199925	OK
Gucy2c	1142.869346	0.415148101	0.095466782	4.348613137	1.37E-05	0.000145898	OK
Smoc1	360.769169	0.415646598	0.10823122	3.840357701	0.000122855	0.00088362	OK
Srgn	201.9160851	0.41664332	0.116258576	3.583764162	0.000338678	0.002040223	OK
Oxr1	1461.542579	0.416922535	0.07296611	5.713920294	1.10E-08	3.25E-07	OK
Xk	535.4686749	0.417967855	0.078865394	5.299762463	1.16E-07	2.48E-06	OK
Esyt3	118.9050846	0.418214199	0.098146384	4.261126923	2.03E-05	0.000203089	OK
Dnase1l1	57.92568853	0.418448003	0.133406511	3.136638538	0.001708967	0.007553381	OK
Asah2	1351.583931	0.418841936	0.067418598	6.212557801	5.21E-10	2.27E-08	OK
AW822252	15.21868473	0.418921644	0.161709703	2.590578281	0.009581483	0.030608688	OK
Ccl28	864.5769016	0.419047649	0.154339313	2.715106348	0.006625449	0.022801289	OK
Themis2	18.28953254	0.419228956	0.152069636	2.756822255	0.005836607	0.020670753	OK
Thbs1	2330.055891	0.419512912	0.105262101	3.985412692	6.74E-05	0.00053615	OK
4632428C04Rik	235.7518878	0.419569062	0.095972006	4.371785914	1.23E-05	0.000134038	OK
Ctsf	1492.99831	0.421280619	0.077335913	5.44741248	5.11E-08	1.22E-06	OK
Pecam1	1287.641464	0.421580497	0.096892638	4.351006491	1.36E-05	0.000144755	OK
Dtx4	216.4862094	0.422218138	0.081038408	5.210099085	1.89E-07	3.80E-06	OK
Lpar2	63.62922426	0.42239393	0.104930658	4.02545776	5.69E-05	0.000467378	OK
C230035I16Rik	10.30341781	0.422449779	0.163979556	2.576234441	0.00998829	0.03166564	OK
Fam92b	119.6516148	0.422681476	0.126648787	3.337430117	0.00084557	0.00433142	OK
Fam171b	743.1067425	0.422742834	0.088038732	4.801782388	1.57E-06	2.36E-05	OK
Etohd2	104.0674807	0.422839726	0.118653511	3.563651186	0.000365732	0.002183126	OK
Ccdc122	77.17976696	0.422870227	0.128693211	3.285878272	0.001016649	0.005013648	OK
Spdya	23.29808896	0.422905238	0.149381256	2.831046202	0.004639602	0.017178763	OK
Tmem220	113.4091784	0.423013976	0.122563006	3.451400148	0.000557686	0.003094033	OK
Otud7a	200.4050921	0.423186598	0.085132382	4.970923973	6.66E-07	1.13E-05	OK
Xlr3a	212.96833	0.423337343	0.14239397	2.973000482	0.00294904	0.011906056	OK
Pcmtd1	1778.766594	0.423409159	0.064251354	6.589886951	4.40E-11	2.58E-09	OK
Naip5	29.74981342	0.423426104	0.141763852	2.986841121	0.002818762	0.011516116	OK
Siglece	20.55473049	0.42352109	0.158348189	2.674619097	0.00748142	0.025112675	OK
Msr1	81.72462207	0.423808634	0.112774945	3.758003467	0.000171275	0.001164915	OK
Ppm1k	388.6029773	0.424007868	0.087855659	4.826187304	1.39E-06	2.13E-05	OK
Vstm4	9.703013991	0.424020393	0.163858138	2.58772862	0.009661106	NaN	Low
Ctf1	130.5493518	0.424321853	0.102218733	4.151116329	3.31E-05	0.00030048	OK
Mlxipl	5325.062411	0.424873268	0.142506935	2.981421705	0.002869134	0.011665607	OK
Gbp2	316.6603089	0.425256195	0.163246503	2.604994216	0.009187581	0.029639374	OK
Wnt4	6634.950173	0.425535235	0.079532615	5.350449399	8.77E-08	1.94E-06	OK
D3Ertd751e	512.6452922	0.426258011	0.093561805	4.555897689	5.22E-06	6.59E-05	OK
Haus4	81.68697977	0.426275208	0.093432706	4.562376789	5.06E-06	6.41E-05	OK
Pde3a	137.1266534	0.426719725	0.093069665	4.584949611	4.54E-06	5.85E-05	OK
Mir3064	57.17804705	0.426970197	0.15720172	2.716065686	0.006606281	0.022752395	OK
Cenpf	8.224794566	0.42705917	0.164358607	2.598337724	0.009367631	NaN	Low
9530082P21Rik	89.32702295	0.427497966	0.104865223	4.076641949	4.57E-05	0.000389263	OK
Heca	957.9598935	0.427569126	0.060799042	7.032497788	2.03E-12	1.81E-10	OK
E130311K13Rik	141.70088	0.428794951	0.099132905	4.32545532	1.52E-05	0.00015998	OK
Gm4285	92.54699343	0.428876647	0.099384714	4.315318002	1.59E-05	0.000166375	OK
Cbr3	146.1591403	0.428947647	0.087373546	4.909353777	9.14E-07	1.49E-05	OK
Mettl20	46.69737035	0.42917954	0.115370572	3.72000878	0.000199216	0.001323396	OK
Milr1	14.40166347	0.429394944	0.157344023	2.729019735	0.00635229	0.022071	OK
Muc4	1149.94413	0.429831869	0.081243477	5.290663165	1.22E-07	2.60E-06	OK
Zfp433	25.95917119	0.430257898	0.150579092	2.857354847	0.00427188	0.016085603	OK
Ttc25	57.36400438	0.430961639	0.131182271	3.285212524	0.001019055	0.005021911	OK
Prune2	3072.374001	0.431327462	0.074451702	5.793386197	6.90E-09	2.15E-07	OK
Nxt2	427.0975688	0.431498174	0.07734895	5.578591269	2.42E-08	6.39E-07	OK
D130040H23Rik	26.23818041	0.431567989	0.146344558	2.94898557	0.003188189	0.012714866	OK
Ctxn1	122.8704156	0.431616871	0.0996435	4.331610883	1.48E-05	0.000156424	OK
Fam166a	27.82226204	0.431748586	0.151576445	2.848388385	0.004394126	0.016446895	OK
Pcdh12	68.6148685	0.432259491	0.135698377	3.185443339	0.001445324	0.006600137	OK
Btg1	1706.451019	0.432279887	0.060042951	7.199510973	6.04E-13	6.50E-11	OK
Adck3	703.1535376	0.432331908	0.098285266	4.398745862	1.09E-05	0.000121694	OK
Crot	934.3110319	0.433495945	0.062220812	6.967057062	3.24E-12	2.76E-10	OK
Sp100	23.76061238	0.433625903	0.163215429	2.656770297	0.007889318	0.02616636	OK
Arhgap5	1757.433795	0.434025322	0.113343616	3.829287779	0.000128515	0.000915709	OK
Tnfrsf26	28.10444787	0.434773084	0.147219076	2.95323877	0.003144586	0.012566472	OK
Dcaf12l1	778.0311387	0.435075111	0.089046496	4.885931824	1.03E-06	1.64E-05	OK
Gm3636	31.02333983	0.435140975	0.150965357	2.882389601	0.003946714	0.015109286	OK
Tlr4	25.32257095	0.435281353	0.152625773	2.851951839	0.004345168	0.016303565	OK
Pik3r3	1478.572331	0.435416825	0.053417372	8.151221359	3.60E-16	7.29E-14	OK
Sp6	47.34373097	0.435700978	0.119234946	3.654138273	0.000258047	0.001634655	OK
Dtx3l	790.0325446	0.436036899	0.102231063	4.265209467	2.00E-05	0.000200137	OK
Fcgr1	30.89545702	0.436676273	0.140010274	3.118887346	0.001815354	0.007944481	OK
Scnn1g	326.5170158	0.437017586	0.100127815	4.36459723	1.27E-05	0.00013776	OK
Npr1	699.943492	0.437051247	0.089223175	4.898404993	9.66E-07	1.56E-05	OK
8030423F21Rik	3.10494294	0.437186737	0.145539227	3.00390999	0.002665342	NaN	Low
Tmod1	787.7117874	0.437334508	0.105050434	4.163090936	3.14E-05	0.00028761	OK
Vwa1	183.2593572	0.437608104	0.109816616	3.984898833	6.75E-05	0.00053629	OK
Trim30a	31.42817417	0.437620206	0.152434255	2.870878372	0.00409333	0.015584848	OK
Syk	77.29668285	0.4385688	0.133131158	3.294261132	0.000986808	0.004891026	OK
Dram2	608.5525313	0.439206659	0.079541764	5.521711349	3.36E-08	8.40E-07	OK
Hepacam2	4780.055528	0.439536929	0.074231639	5.921153532	3.20E-09	1.10E-07	OK
Fam159b	733.8059868	0.439553442	0.06849008	6.417768005	1.38E-10	7.10E-09	OK
Serpinb9	705.7440204	0.440583264	0.060514269	7.280650839	3.32E-13	3.84E-11	OK
Cst7	5.452180074	0.441009432	0.159200561	2.770149978	0.005603049	NaN	Low
Rorc	983.0351213	0.441548982	0.111431508	3.962514641	7.42E-05	0.000582104	OK
Rfx6	2397.34118	0.441975317	0.071051172	6.220521134	4.96E-10	2.16E-08	OK
Nek5	123.7279876	0.442002449	0.106112375	4.165418482	3.11E-05	0.000285451	OK
Glrb	904.8219204	0.442158596	0.074563286	5.9299773	3.03E-09	1.04E-07	OK
4930480K23Rik	47.51644323	0.443158153	0.123528926	3.587484856	0.000333883	0.002021073	OK
Pyhin1	9.868323666	0.443261344	0.159971066	2.770884482	0.005590426	NaN	Low
Oacyl	82.8938132	0.443382551	0.105439375	4.205094651	2.61E-05	0.000247466	OK
Sun2	530.0858294	0.443500256	0.062059417	7.146381323	8.91E-13	8.88E-11	OK
Gda	41.96873898	0.444162144	0.149593098	2.969135282	0.002986391	0.012039189	OK
Top2a	28.6858456	0.444908773	0.156169902	2.848876565	0.00438739	0.016426149	OK
Ifi203	16.98860856	0.44502533	0.163667532	2.719081329	0.006546351	0.0225969	OK
Insrr	7958.438805	0.445124874	0.130644137	3.407155377	0.000656437	0.003522591	OK
Chad	3.923908184	0.445133485	0.147221467	3.023563717	0.002498164	NaN	Low
Kcnab3	444.6266355	0.44515123	0.061497596	7.2385143	4.54E-13	5.12E-11	OK
Gdpd1	342.1152116	0.445337022	0.056094446	7.939057389	2.04E-15	3.42E-13	OK
Gpr62	28.1450466	0.445525372	0.137655908	3.236514707	0.00120999	0.005740613	OK
Gm6083	15.63048222	0.4456746	0.156736116	2.843470987	0.004462507	0.016653007	OK
Plod2	73.92107881	0.445721179	0.150470101	2.962191003	0.003054582	0.012267367	OK
Elmo1	680.1828109	0.446304929	0.062451504	7.146423993	8.91E-13	8.88E-11	OK
Slc22a4	60.49247236	0.446584968	0.113222452	3.94431459	8.00E-05	0.000619647	OK
Apol9a	13.51314362	0.447353232	0.154661546	2.892465797	0.003822308	0.014727285	OK
Ccnb1	6.593895523	0.447538641	0.161484269	2.771407048	0.005581461	NaN	Low
Zfp429	79.22674949	0.44756232	0.126571013	3.536057035	0.000406147	0.002373907	OK
Hdc	58.51528298	0.448636944	0.134415411	3.337689775	0.00084478	0.0043306	OK
Casp1	24.25547283	0.448764515	0.149534972	3.001067307	0.002690351	0.011059617	OK
Usp18	477.4438224	0.450204976	0.102255038	4.402765724	1.07E-05	0.000119752	OK
Zfp667	598.4735134	0.45057197	0.074222074	6.070592577	1.27E-09	4.97E-08	OK
4930523C07Rik	77.90463296	0.451451898	0.092533858	4.878775275	1.07E-06	1.69E-05	OK
Slc25a20	393.1223379	0.451800159	0.055571467	8.130074427	4.29E-16	8.56E-14	OK
Lancl3	111.9774593	0.45226051	0.103747203	4.359254968	1.31E-05	0.000140393	OK
Dcun1d4	826.8538973	0.452265185	0.05842578	7.74084976	9.88E-15	1.51E-12	OK
Scarf1	94.5274139	0.452788406	0.112166933	4.036736987	5.42E-05	0.000450051	OK
Gm35612	11.86079335	0.453508912	0.164283193	2.760531391	0.005770741	0.02048494	OK
Mturn	599.0699943	0.453527904	0.079321935	5.717559761	1.08E-08	3.18E-07	OK
H2-T23	1549.749391	0.454015627	0.106955674	4.244895211	2.19E-05	0.000215701	OK
9430037G07Rik	16.30594304	0.454457715	0.162850046	2.790651435	0.005260209	0.019051122	OK
Gm12250	8.224354376	0.454537996	0.159992364	2.840998071	0.004497258	NaN	Low
Nusap1	15.23301998	0.455086463	0.16226257	2.804629947	0.005037438	0.018374896	OK
Parp9	830.6660083	0.455408351	0.081707784	5.573622583	2.49E-08	6.54E-07	OK
Sp110	11.39963139	0.455563863	0.1636236	2.784218557	0.005365686	0.019351633	OK
Kcnmb1	36.96787046	0.455794218	0.161098503	2.829288968	0.004665156	0.017254775	OK
Pnma1	26.87527319	0.456044157	0.151316053	3.013851778	0.002579538	0.01069032	OK
Cox7a2l	3132.488017	0.456204049	0.076515051	5.962278565	2.49E-09	8.80E-08	OK
Zkscan16	396.8416832	0.457410039	0.100865014	4.534873102	5.76E-06	7.19E-05	OK
1700019L03Rik	5.057588569	0.457455412	0.158045392	2.894455869	0.003798163	NaN	Low
Acvrl1	418.1360496	0.457562441	0.082616102	5.538417179	3.05E-08	7.72E-07	OK
Il6ra	1954.348388	0.457628737	0.061548013	7.435312974	1.04E-13	1.32E-11	OK
Cdk14	971.8865167	0.457666735	0.071458269	6.404671479	1.51E-10	7.65E-09	OK
Arhgap18	303.7926678	0.458798083	0.075862155	6.047786023	1.47E-09	5.58E-08	OK
Lpxn	47.58923119	0.4594793	0.129495308	3.548231255	0.000387828	0.00229018	OK
Kitl	95.21368886	0.459659633	0.12331814	3.727429165	0.000193443	0.001288277	OK
Plet1	95.83476702	0.45969327	0.138264312	3.324742762	0.000885001	0.004481684	OK
Arxes1	95.03964763	0.460618446	0.100014636	4.605510386	4.11E-06	5.41E-05	OK
Fmo2	107.5031536	0.46100914	0.12925028	3.566794137	0.000361375	0.002161809	OK
Mrc1	22.37098144	0.461246289	0.157746708	2.923967755	0.003456005	0.013570542	OK
St8sia4	81.56361348	0.461488762	0.123997677	3.721753301	0.000197844	0.001316952	OK
Tnfrsf11a	313.1203162	0.462278333	0.07591098	6.089742667	1.13E-09	4.48E-08	OK
Gprasp2	1905.863474	0.462870249	0.074208754	6.237407617	4.45E-10	1.96E-08	OK
Hsh2d	5.281775958	0.463219198	0.155775834	2.973626827	0.002943028	NaN	Low
Dzank1	363.2901401	0.463492792	0.069053838	6.712049721	1.92E-11	1.27E-09	OK
Lpcat2	38.11756329	0.463836154	0.127214989	3.646081009	0.00026627	0.001675942	OK
Shisa2	337.0232175	0.463892234	0.074343048	6.239887215	4.38E-10	1.93E-08	OK
Igfbp3	3682.70112	0.464255552	0.131004121	3.543824027	0.000394368	0.002323818	OK
Cd79a	68.5009004	0.464617077	0.155745582	2.983179809	0.002852703	0.011609094	OK
Gna14	50.92629875	0.464756806	0.148195732	3.136101149	0.001712101	0.007562377	OK
Smpdl3a	609.0909349	0.464839847	0.053065303	8.759769951	1.96E-18	6.88E-16	OK
Fbxo47	48.54966326	0.465536527	0.118286758	3.935660551	8.30E-05	0.000639529	OK
Ppp1r42	55.57631633	0.465702582	0.157902954	2.949296204	0.003184986	0.012705775	OK
Il18r1	18.15630406	0.466313803	0.164111582	2.841443592	0.00449098	0.016736562	OK
Ccdc28a	154.3655665	0.466521415	0.102895736	4.533923696	5.79E-06	7.22E-05	OK
Plau	296.7800408	0.467073872	0.086926552	5.373201421	7.74E-08	1.75E-06	OK
Iqch	6.948565355	0.46804566	0.161570268	2.896855127	0.003769238	NaN	Low
Asb16	9.221575565	0.469230589	0.163170104	2.87571422	0.004031145	NaN	Low
Dnaic2	100.6854681	0.469290827	0.09495119	4.942442796	7.71E-07	1.30E-05	OK
Fam229b	111.9073937	0.469735064	0.086750907	5.414756833	6.14E-08	1.43E-06	OK
Slamf9	21.36913856	0.470728839	0.148635574	3.166999851	0.001540204	0.006957212	OK
Tpd52l1	207.1276419	0.470892565	0.1101914	4.273405758	1.93E-05	0.000194047	OK
Pcyt1b	1213.789071	0.471235389	0.07021198	6.711609415	1.92E-11	1.27E-09	OK
Adh1	2765.480672	0.471463208	0.082239235	5.732825819	9.88E-09	2.96E-07	OK
Gnai1	510.4137046	0.472544269	0.114611893	4.122995074	3.74E-05	0.000332095	OK
Ctso	1991.213682	0.475422196	0.076634644	6.20375028	5.51E-10	2.39E-08	OK
Angptl4	24.28874431	0.475462631	0.164302545	2.893823891	0.003805816	0.01468842	OK
Ap1s2	2890.434169	0.475542469	0.110698832	4.295821911	1.74E-05	0.000177956	OK
Ifit1	457.607562	0.476132612	0.164162881	2.900367064	0.003727259	0.014433818	OK
Hmgcll1	358.1546456	0.476686938	0.080955468	5.888261167	3.90E-09	1.31E-07	OK
Calcrl	84.95562958	0.477415301	0.117593805	4.059867773	4.91E-05	0.000414208	OK
Enox1	239.5531603	0.477610698	0.104324598	4.57812162	4.69E-06	6.02E-05	OK
Col6a6	1686.080353	0.47767159	0.113167918	4.22090995	2.43E-05	0.000233786	OK
Samd9l	740.3055508	0.477722443	0.13580881	3.517610107	0.000435452	0.002520563	OK
Atg4a	97.74145617	0.478450638	0.162736329	2.940035832	0.003281743	0.013015917	OK
Pax6os1	212.2117712	0.478758847	0.082313709	5.816271131	6.02E-09	1.92E-07	OK
Zfp960	37.75976037	0.479116619	0.144802132	3.308767723	0.000937075	0.004695274	OK
Gbp3	209.2872371	0.479228	0.164034721	2.921503428	0.003483464	0.013662767	OK
Spag6l	4.913411281	0.479500333	0.157621031	3.042108842	0.002349269	NaN	Low
Cped1	225.9423769	0.480107458	0.107525736	4.465046926	8.01E-06	9.44E-05	OK
Anpep	2913.021925	0.480572	0.071872573	6.686444931	2.29E-11	1.49E-09	OK
Pgf	255.4796548	0.481651976	0.09394738	5.126827145	2.95E-07	5.60E-06	OK
Ccr5	46.48621523	0.482447554	0.131594758	3.666160894	0.000246219	0.001571116	OK
5330434G04Rik	98.70592779	0.482703716	0.126104908	3.827794838	0.000129296	0.000920802	OK
Gm19522	12.68771139	0.482751941	0.16320025	2.958034324	0.003096076	0.01239061	OK
2810474O19Rik	443.5677795	0.482988877	0.096371187	5.011756005	5.39E-07	9.35E-06	OK
Gm16576	11.78759715	0.485077551	0.164022699	2.957380622	0.003102649	0.012413301	OK
Inhbb	1022.612922	0.485534572	0.110005704	4.413721798	1.02E-05	0.000114687	OK
Slc6a19	395.013259	0.485959399	0.114805326	4.232899434	2.31E-05	0.000224323	OK
Prps2	753.2306345	0.486166806	0.074170101	6.55475451	5.57E-11	3.20E-09	OK
Zfand4	33.04568168	0.48627021	0.134595737	3.612820292	0.000302885	0.001862076	OK
Tmem243	253.6487054	0.486374167	0.076888566	6.325702124	2.52E-10	1.20E-08	OK
Plin2	688.2821244	0.4864996	0.13729642	3.543425238	0.000394965	0.002326339	OK
Nudt17	15.07697323	0.487037937	0.159940271	3.045123867	0.002325845	0.009828409	OK
Lrrc4	53.71068559	0.487308072	0.154478628	3.154533924	0.001607547	0.007209334	OK
Kcns3	6.613519054	0.488092581	0.163180054	2.991128924	0.002779481	NaN	Low
Foxp2	79.32234461	0.488271462	0.141699206	3.4458306	0.000569307	0.003145395	OK
Cpt1a	1362.564366	0.488958768	0.080895259	6.044343926	1.50E-09	5.66E-08	OK
Atp11c	117.432316	0.489017031	0.104455236	4.681594252	2.85E-06	3.92E-05	OK
Rab39	76.91308404	0.490418423	0.097777421	5.015661236	5.29E-07	9.20E-06	OK
Aldh1a3	154.9185118	0.49068667	0.161239005	3.04322561	0.002340568	0.00988152	OK
Pdk1	1572.875556	0.491045168	0.148567624	3.305196342	0.000949099	0.004745149	OK
Igsf10	20.57873204	0.491515651	0.153100126	3.21041964	0.001325413	0.006181817	OK
Mertk	30.53966545	0.491960086	0.140610946	3.498732499	0.000467475	0.002672203	OK
Ikzf1	21.00162456	0.492171452	0.149447566	3.293271776	0.000990287	0.004904048	OK
Wfikkn2	127.6105075	0.492851725	0.141209211	3.49022362	0.000482617	0.002739406	OK
Clybl	229.4476158	0.493392128	0.125466938	3.932447368	8.41E-05	0.000645969	OK
Gimap8	58.86083031	0.494361639	0.109175616	4.528132345	5.95E-06	7.38E-05	OK
Ms4a7	101.1852797	0.495127225	0.099453572	4.978476065	6.41E-07	1.09E-05	OK
Tlr7	10.80762398	0.495274249	0.164271129	3.014980483	0.002569958	0.010663465	OK
Herc6	406.9962798	0.495637151	0.113476067	4.367768155	1.26E-05	0.000136097	OK
D630041G03Rik	26.73506494	0.495646427	0.138450436	3.579955701	0.000343652	0.002068379	OK
Crb1	121.7986984	0.496384927	0.105879754	4.688194941	2.76E-06	3.81E-05	OK
Zrsr1	945.858829	0.49717592	0.078609171	6.324655421	2.54E-10	1.20E-08	OK
C530005A16Rik	83.41279283	0.498422199	0.114830271	4.340512241	1.42E-05	0.000150807	OK
Acaa2	334.0143822	0.498540925	0.075286461	6.621920064	3.55E-11	2.17E-09	OK
Ubxn10	1860.35818	0.499656923	0.069123274	7.228490377	4.88E-13	5.42E-11	OK
Rapgef5	220.3204442	0.500019124	0.13067511	3.826429721	0.000130015	0.000925442	OK
Abcb4	360.2328832	0.50027332	0.079644241	6.281349574	3.36E-10	1.52E-08	OK
D330045A20Rik	7.980665454	0.500461427	0.161966799	3.089901325	0.00200223	NaN	Low
Necab2	482.3399442	0.500908787	0.098127407	5.104677722	3.31E-07	6.19E-06	OK
Cd69	2.935530365	0.50139258	0.141775652	3.53652106	0.000405434	NaN	Low
S1pr1	1000.049779	0.501814639	0.090525044	5.543379111	2.97E-08	7.53E-07	OK
Tmem126b	229.724057	0.502322952	0.062957965	7.978703732	1.48E-15	2.54E-13	OK
Ube2l6	532.1427192	0.503421054	0.113626419	4.430492989	9.40E-06	0.00010816	OK
Mall	32.08274677	0.503739946	0.14922853	3.375627616	0.000736475	0.003872053	OK
Caps2	72.85548169	0.504015213	0.123493529	4.081308686	4.48E-05	0.000383666	OK
Ly6c1	19.58228738	0.504138456	0.160150787	3.147898706	0.001644487	0.00732486	OK
1810034E14Rik	105.5589937	0.504260141	0.128090053	3.936762673	8.26E-05	0.000637314	OK
Pgbd1	50.68974454	0.50468624	0.131662918	3.83316917	0.000126503	0.000902309	OK
1700001L05Rik	145.0093951	0.505473654	0.129500443	3.903258111	9.49E-05	0.000712445	OK
Gpr65	24.49560866	0.506355916	0.1523145	3.324410456	0.000886057	0.004484233	OK
Il18bp	913.2637342	0.5064434	0.138895017	3.646231614	0.000266114	0.001675727	OK
Pdk2	621.1176112	0.507265001	0.07544031	6.724057744	1.77E-11	1.20E-09	OK
Kcnn4	30.6465161	0.507332185	0.156051217	3.251062028	0.001149748	0.005527386	OK
6330403K07Rik	164.1221354	0.508114613	0.118184955	4.299317218	1.71E-05	0.00017599	OK
Cd72	29.29974823	0.508123365	0.147493355	3.445059376	0.000570934	0.003151015	OK
Trp53inp1	1113.385284	0.511217492	0.073668215	6.939458064	3.94E-12	3.26E-10	OK
Maf	22.78754805	0.511357843	0.16396669	3.118669053	0.001816699	0.007947841	OK
P2ry12	107.1953725	0.511392083	0.111384699	4.59122381	4.41E-06	5.70E-05	OK
Tnfaip8	282.6371013	0.511701657	0.10899399	4.69476945	2.67E-06	3.72E-05	OK
Ifit2	101.7185246	0.512471938	0.160645396	3.190081691	0.001422326	0.006514574	OK
Ms4a6c	51.23873603	0.513105212	0.127702922	4.017959843	5.87E-05	0.000477193	OK
Rgs16	888.5680755	0.513326829	0.083601607	6.14015502	8.24E-10	3.37E-08	OK
Actc1	4.720492289	0.513534972	0.155463621	3.303248497	0.000955717	NaN	Low
2610305D13Rik	75.97739768	0.51392199	0.130015907	3.952762406	7.73E-05	0.00060155	OK
Lpgat1	2920.806243	0.515595247	0.066099774	7.80025738	6.18E-15	9.77E-13	OK
Ms4a6b	25.91664643	0.51565888	0.140553111	3.668783104	0.000243708	0.001557443	OK
Ppp1r3c	106.8200029	0.517241047	0.131883053	3.921967501	8.78E-05	0.000669838	OK
9430020K01Rik	207.7490076	0.518685417	0.096804993	5.358044034	8.41E-08	1.87E-06	OK
Vav1	69.23578919	0.518906412	0.119238277	4.351844263	1.35E-05	0.000144322	OK
Rnf150	1321.313878	0.519270541	0.093365187	5.561714807	2.67E-08	6.92E-07	OK
Prc1	38.92365753	0.51948506	0.133098735	3.903005237	9.50E-05	0.00071275	OK
Barhl1	115.0274356	0.520362038	0.141590211	3.67512721	0.000237731	0.001529191	OK
Gm5431	6.677606098	0.520570335	0.1617417	3.218528888	0.0012885	NaN	Low
Rab26	20.89485453	0.522452779	0.158402049	3.298270321	0.000972824	0.004837401	OK
Erich6	114.377994	0.523104751	0.111133894	4.706977607	2.51E-06	3.54E-05	OK
Kank3	82.3799269	0.523540742	0.109151359	4.796465645	1.61E-06	2.40E-05	OK
Sgcz	73.70118862	0.523620006	0.121681114	4.303215083	1.68E-05	0.000174147	OK
Gm2897	12.36948586	0.523836293	0.162482946	3.223946308	0.001264371	0.005943451	OK
Dct	107.5210076	0.525046962	0.12346861	4.252473252	2.11E-05	0.00020973	OK
Adam22	1778.910026	0.525101117	0.085074621	6.172241638	6.73E-10	2.82E-08	OK
Gm8234	128.4974486	0.526039387	0.099231799	5.301117079	1.15E-07	2.46E-06	OK
Iigp1	40.29717552	0.52604062	0.160134558	3.284991238	0.001019855	0.005024057	OK
Vnn1	10.37838768	0.526140065	0.163006804	3.227718424	0.001247817	0.005883728	OK
Alox12b	6.389583093	0.526355216	0.163536674	3.21857602	0.001288288	NaN	Low
Fut4-ps1	3.761813865	0.526950749	0.143301548	3.677216018	0.000235793	NaN	Low
Serpini1	1149.611057	0.527127885	0.078417609	6.722060166	1.79E-11	1.21E-09	OK
Ly6a	57.26214082	0.527416733	0.158513129	3.327274761	0.000876999	0.004455917	OK
Phf11b	9.866899357	0.528146655	0.164324836	3.214040355	0.001308813	NaN	Low
Iqgap3	12.25766233	0.529636971	0.162071287	3.26792599	0.001083387	0.005270045	OK
Rsad2	503.8337952	0.529941733	0.164350465	3.224461422	0.001262099	0.005936826	OK
Dhrs3	181.0253379	0.530450098	0.114924748	4.615629869	3.92E-06	5.17E-05	OK
Ms4a4c	5.41437735	0.531020836	0.149009381	3.563673855	0.0003657	NaN	Low
Fbxo32	608.041023	0.531563416	0.09439248	5.63141701	1.79E-08	4.82E-07	OK
C3ar1	80.61504087	0.531772767	0.12073559	4.404440888	1.06E-05	0.000118927	OK
1700007K13Rik	31.36752061	0.533947212	0.147213317	3.627030654	0.000286699	0.001775973	OK
Dock3	40.39511619	0.534228571	0.146503246	3.64653061	0.000265805	0.001675313	OK
Olfr558	14.17241009	0.535145672	0.159575715	3.353553336	0.00079781	0.004129824	OK
Elavl4	757.9399158	0.536233466	0.095420049	5.619714825	1.91E-08	5.13E-07	OK
Lrrn2	665.7159255	0.536257191	0.102967829	5.208007167	1.91E-07	3.83E-06	OK
Clec1a	19.78886995	0.536581558	0.155947138	3.440791322	0.000580016	0.003189623	OK
Fam151a	8088.710518	0.536660578	0.096618325	5.554438849	2.79E-08	7.14E-07	OK
Bard1	13.41251027	0.537088055	0.159193023	3.373816551	0.000741338	0.003893154	OK
Trim59	35.49806662	0.537331492	0.141450046	3.798736774	0.000145435	0.001015809	OK
Klf11	508.5715697	0.537416986	0.067126669	8.006013067	1.18E-15	2.12E-13	OK
Tnfsf10	380.2891685	0.537754859	0.141917063	3.789219184	0.000151122	0.001049082	OK
Trim34a	133.8532191	0.539544064	0.105207219	5.128393962	2.92E-07	5.57E-06	OK
Cd34	326.791538	0.539545328	0.085300829	6.325206175	2.53E-10	1.20E-08	OK
Rnf144a	59.91297847	0.540078558	0.114329845	4.72386328	2.31E-06	3.28E-05	OK
Rasgrf2	844.3695648	0.541181831	0.134605481	4.020503689	5.81E-05	0.000473412	OK
Elmod1	386.3007117	0.542219683	0.086081862	6.298884251	3.00E-10	1.38E-08	OK
Tceal7	4.571387365	0.542374312	0.156321569	3.469606363	0.000521222	NaN	Low
Gm4791	253.58593	0.542440246	0.116472909	4.657222439	3.21E-06	4.34E-05	OK
Mesp2	58.81160537	0.542592999	0.130204248	4.167244991	3.08E-05	0.000283891	OK
Cenpp	8.869811328	0.543218329	0.164372433	3.304801902	0.000950436	NaN	Low
Dnajc28	155.9542639	0.544136844	0.104220017	5.221039657	1.78E-07	3.61E-06	OK
Aadat	7.342176281	0.545863503	0.163989893	3.328641135	0.000872708	NaN	Low
Cav1	86.88643193	0.546586296	0.124318261	4.396669404	1.10E-05	0.000122565	OK
C7	5.741333196	0.54682091	0.140738278	3.885374451	0.000102172	NaN	Low
Cds1	900.8527757	0.549773186	0.072557129	7.577107761	3.53E-14	4.96E-12	OK
Fam19a1	111.5790666	0.550149184	0.094950205	5.79408107	6.87E-09	2.14E-07	OK
Aloxe3	58.56338197	0.550482345	0.102839944	5.352806736	8.66E-08	1.92E-06	OK
Rasd2	638.7275571	0.551130066	0.123287246	4.470292617	7.81E-06	9.25E-05	OK
Fmo5	352.7892547	0.551855362	0.116040364	4.755719004	1.98E-06	2.87E-05	OK
Was	19.16460779	0.554356882	0.151026519	3.670592984	0.000241988	0.001547893	OK
Lcp2	24.78658344	0.554998398	0.153022107	3.626916454	0.000286826	0.001775973	OK
Arsk	209.910404	0.555269417	0.090243549	6.153009518	7.60E-10	3.13E-08	OK
Aqp11	310.3558538	0.555491476	0.099754155	5.568604873	2.57E-08	6.67E-07	OK
Prr15l	520.8900699	0.55580134	0.077222806	7.197373007	6.14E-13	6.55E-11	OK
Ddx60	269.5027317	0.556261978	0.120858647	4.602583198	4.17E-06	5.47E-05	OK
Tcp11l2	642.1946925	0.557323314	0.092330486	6.036178729	1.58E-09	5.88E-08	OK
Cdkn2c	159.5508459	0.557683758	0.102871178	5.421185706	5.92E-08	1.39E-06	OK
Tcaf2	42.55216007	0.561783362	0.121327074	4.630321515	3.65E-06	4.86E-05	OK
Ackr3	101.1885744	0.565976761	0.131752148	4.295768756	1.74E-05	0.000177956	OK
Fam210b	5818.162409	0.566928139	0.064471362	8.793487881	1.45E-18	5.25E-16	OK
Phf11d	28.35174064	0.568469803	0.162315855	3.502244446	0.000461356	0.002641614	OK
AW112010	75.21517133	0.568916007	0.140419469	4.051546502	5.09E-05	0.000425828	OK
Cmpk2	710.9661194	0.569322009	0.097052643	5.86611545	4.46E-09	1.48E-07	OK
Arxes2	295.4645585	0.569972129	0.111624109	5.106174072	3.29E-07	6.17E-06	OK
St8sia1	990.7610738	0.570309043	0.107304015	5.314890046	1.07E-07	2.29E-06	OK
Hmmr	10.45874944	0.571030725	0.16437232	3.474007822	0.000512746	0.002881893	OK
Dhx58	201.4529626	0.571917196	0.138979414	4.115121664	3.87E-05	0.000340903	OK
Xaf1	105.6248248	0.573469865	0.149352761	3.83970046	0.000123185	0.000884601	OK
Igtp	329.1627132	0.57357193	0.088170882	6.505230695	7.76E-11	4.30E-09	OK
Synpo2	45.78984008	0.576891355	0.139130309	4.146410351	3.38E-05	0.000305711	OK
Gm10768	11.36124109	0.577611795	0.163224286	3.538761357	0.000402009	0.002357734	OK
Ang	1059.442012	0.578188069	0.059309969	9.748581587	1.87E-22	1.23E-19	OK
Egf	513.4533352	0.579433428	0.072142456	8.031795144	9.61E-16	1.76E-13	OK
Me3	56.32098027	0.580423876	0.125455947	4.626515429	3.72E-06	4.94E-05	OK
Mob3b	73.0173658	0.580875894	0.135426991	4.289218058	1.79E-05	0.000182069	OK
Zdhhc2	3321.690911	0.58193931	0.09060052	6.423134339	1.33E-10	6.93E-09	OK
Pamr1	1506.364069	0.582018625	0.076738668	7.584424439	3.34E-14	4.74E-12	OK
Map3k19	118.9551681	0.584883035	0.10152944	5.76072356	8.38E-09	2.55E-07	OK
Klhl23	134.1626874	0.586840684	0.098061729	5.98440077	2.17E-09	7.82E-08	OK
Ifit3	289.5336735	0.58765609	0.161742343	3.633285378	0.000279835	0.001742196	OK
Cd180	35.69449692	0.587760869	0.15253892	3.853186241	0.000116591	0.000847422	OK
Gpr162	103.7904699	0.588795732	0.091468175	6.43716497	1.22E-10	6.47E-09	OK
Ccng2	310.0578844	0.589572451	0.087171328	6.763375829	1.35E-11	9.51E-10	OK
BC021614	9.10036497	0.593578948	0.164301864	3.612734098	0.000302985	NaN	Low
Vsnl1	96.34919359	0.594936659	0.132751579	4.48157879	7.41E-06	8.87E-05	OK
Ica1l	311.2377703	0.597122356	0.095683425	6.240603936	4.36E-10	1.93E-08	OK
Prkg2	65.70885136	0.60040787	0.135783318	4.421808778	9.79E-06	0.000110931	OK
Abcc2	74.32433778	0.600450431	0.126215921	4.757327171	1.96E-06	2.85E-05	OK
Adamts5	46.51594589	0.600802938	0.122667022	4.897835866	9.69E-07	1.56E-05	OK
Cd44	1766.739339	0.603730764	0.06630399	9.105496695	8.59E-20	4.38E-17	OK
Ppargc1a	68.50824057	0.605481247	0.126590822	4.782979012	1.73E-06	2.54E-05	OK
Tmem154	172.6556247	0.606331903	0.084377392	7.185952178	6.67E-13	6.96E-11	OK
Gdf11	20.88147812	0.608025444	0.155500239	3.910125455	9.22E-05	0.000696239	OK
Cdk1	11.17549815	0.610789905	0.164335959	3.716714893	0.00020183	0.001337658	OK
Rdm1	100.3196619	0.613033702	0.127437726	4.810457015	1.51E-06	2.28E-05	OK
Ifit3b	129.2344396	0.61655535	0.16424747	3.753819464	0.00017416	0.00118276	OK
Gpr165	9.48793538	0.617654231	0.16374926	3.771951275	0.000161976	NaN	Low
Cdhr1	2613.325729	0.618134003	0.074685621	8.276479374	1.27E-16	2.77E-14	OK
Enpp6	22.83602611	0.618860326	0.156426403	3.956239579	7.61E-05	0.000594568	OK
Rnf182	349.3997775	0.622559578	0.108219973	5.752723475	8.78E-09	2.66E-07	OK
Pbk	9.032991255	0.623201536	0.163582724	3.809702652	0.000139134	NaN	Low
Tgm5	24.22139275	0.623323308	0.156226101	3.989879441	6.61E-05	0.000527896	OK
Oasl2	545.7109265	0.624757912	0.157641142	3.963165338	7.40E-05	0.000581182	OK
Tacc2	2710.421646	0.628660729	0.100202729	6.273888296	3.52E-10	1.59E-08	OK
Sepp1	8902.767837	0.629046132	0.082435437	7.630773298	2.33E-14	3.38E-12	OK
9130409I23Rik	8.31802804	0.629507247	0.163922614	3.84027092	0.000122899	NaN	Low
Nyap2	33.51373712	0.630820071	0.141463199	4.459252116	8.22E-06	9.66E-05	OK
Cpne4	198.6551975	0.634072497	0.105359975	6.018153455	1.76E-09	6.47E-08	OK
Kcna2	277.3055935	0.637097885	0.120086696	5.30531613	1.12E-07	2.41E-06	OK
Oas3	16.38755843	0.638338061	0.164355493	3.88388638	0.0001028	0.000761672	OK
Akr1c14	1749.692995	0.643727046	0.097012857	6.635481815	3.23E-11	2.01E-09	OK
9130230L23Rik	34.97289635	0.644675252	0.14784663	4.360432503	1.30E-05	0.000139749	OK
Rasl10b	107.5019501	0.645751186	0.115378512	5.59680634	2.18E-08	5.81E-07	OK
C4b	76.69943749	0.647022353	0.158044443	4.093926637	4.24E-05	0.000367018	OK
Gstm1	6471.612896	0.650169425	0.089983017	7.225468159	4.99E-13	5.45E-11	OK
Alox5ap	204.2807336	0.652929624	0.088380005	7.38775275	1.49E-13	1.82E-11	OK
Gstm6	10.55189393	0.653687852	0.164367064	3.977000238	6.98E-05	0.000551863	OK
Slfn5	117.4440152	0.654781904	0.133517354	4.904095877	9.39E-07	1.52E-05	OK
Slco1a6	763.5651361	0.654837291	0.115967681	5.646722311	1.64E-08	4.49E-07	OK
Klhl24	851.2062556	0.658233819	0.088197756	7.463158333	8.45E-14	1.09E-11	OK
4931429I11Rik	94.20334748	0.65833107	0.14621457	4.502499785	6.72E-06	8.21E-05	OK
Gm973	21.0381079	0.659391943	0.15639414	4.216218993	2.48E-05	0.000237869	OK
Cdkn2a	11.66879795	0.659530761	0.161376201	4.086914645	4.37E-05	0.000376155	OK
Cacna1f	24.34622841	0.673246898	0.153064256	4.398459298	1.09E-05	0.000121756	OK
Ak5	200.9829785	0.673957689	0.09674557	6.966289938	3.25E-12	2.76E-10	OK
A330050F15Rik	527.2122534	0.675218345	0.074745665	9.03354523	1.66E-19	7.62E-17	OK
Mki67	28.3197994	0.679821254	0.14216495	4.781918852	1.74E-06	2.56E-05	OK
Ypel1	29.45102321	0.682800611	0.141652155	4.820262797	1.43E-06	2.18E-05	OK
Plbd1	38.53830555	0.684923217	0.152214687	4.499718335	6.80E-06	8.31E-05	OK
3632454L22Rik	7.528001008	0.689738712	0.163699013	4.213456765	2.51E-05	NaN	Low
2410021H03Rik	495.9360037	0.690265383	0.105967291	6.513947638	7.32E-11	4.09E-09	OK
Crebrf	1104.164409	0.691074237	0.102300538	6.755333385	1.43E-11	9.90E-10	OK
Tmem140	401.1282582	0.694936856	0.102725524	6.764987211	1.33E-11	9.46E-10	OK
Cetn4	149.3074154	0.696791622	0.097768968	7.126920095	1.03E-12	1.00E-10	OK
9330182O14Rik	10.6432647	0.700593242	0.162899395	4.300772524	1.70E-05	0.000175418	OK
Cyp4b1	32.19878362	0.703260365	0.154923058	4.539417012	5.64E-06	7.06E-05	OK
Rad51ap2	45.87222344	0.706106861	0.140294044	5.033049449	4.83E-07	8.61E-06	OK
Defb1	918.9646651	0.714322787	0.130683008	5.466072424	4.60E-08	1.10E-06	OK
Syce1	44.86852562	0.73243499	0.163658604	4.475383336	7.63E-06	9.06E-05	OK
Wnt5b	138.0174931	0.737762825	0.133966601	5.507065334	3.65E-08	8.98E-07	OK
Dcdc2a	788.0704516	0.740580136	0.111643778	6.633420568	3.28E-11	2.03E-09	OK
Dio1	1950.620088	0.743302601	0.054173556	13.72076453	7.63E-43	2.10E-39	OK
Upp2	81.10186235	0.759913642	0.145059682	5.238627523	1.62E-07	3.31E-06	OK
Slfn9	25.30189103	0.771381569	0.140731081	5.481245264	4.22E-08	1.02E-06	OK
3425401B19Rik	44.00752106	0.775186123	0.146746836	5.282472493	1.27E-07	2.70E-06	OK
Trpc4	136.1529772	0.77560085	0.096286516	8.055134591	7.94E-16	1.50E-13	OK
Sucnr1	6.736173395	0.784918331	0.163171458	4.810389885	1.51E-06	NaN	Low
AA467197	24.50290536	0.798609482	0.155091504	5.149279382	2.61E-07	5.03E-06	OK
Rnase4	11579.10119	0.799457655	0.061908775	12.9134789	3.78E-38	8.66E-35	OK
Otoa	115.0798744	0.812508318	0.138703297	5.857887565	4.69E-09	1.54E-07	OK
Cib3	418.6873312	0.817603057	0.127641059	6.405486296	1.50E-10	7.64E-09	OK
Depdc7	173.928235	0.826438193	0.121456284	6.804408701	1.01E-11	7.35E-10	OK
Cnr1	362.9143604	0.828501545	0.130787578	6.334711298	2.38E-10	1.14E-08	OK
Hnmt	75.03931604	0.838106522	0.121683979	6.887566689	5.68E-12	4.57E-10	OK
Neurl1b	86.70945854	0.841291702	0.128644772	6.539649368	6.17E-11	3.51E-09	OK
Chp2	47.53181145	0.843558942	0.149521699	5.64171585	1.68E-08	4.59E-07	OK
Pigr	1320.05318	0.847900999	0.150214114	5.644616067	1.66E-08	4.54E-07	OK
Aqp4	706.2172648	0.857663802	0.114474695	7.492169327	6.77E-14	8.96E-12	OK
Gm19461	99.55053133	0.861628243	0.094895708	9.079738828	1.09E-19	5.35E-17	OK
Txnip	7496.408193	0.862086972	0.12492545	6.900811427	5.17E-12	4.18E-10	OK
Ifi204	31.50534932	0.871494362	0.154646428	5.635399237	1.75E-08	4.74E-07	OK
C1rl	306.2183251	0.87829829	0.103189826	8.511481466	1.72E-17	4.63E-15	OK
Aass	51.30069813	0.896888683	0.157319859	5.70105192	1.19E-08	3.45E-07	OK
Bcl2l14	21.44594736	0.907972418	0.150020015	6.052341884	1.43E-09	5.44E-08	OK
Apof	199.8310062	0.915841163	0.118039004	7.758801147	8.57E-15	1.33E-12	OK
Jam2	1150.848875	0.954151817	0.082843123	11.51757419	1.08E-30	1.85E-27	OK
Tmem255a	442.8790451	0.966726317	0.143997846	6.713477629	1.90E-11	1.27E-09	OK
Kcnip2	51.39301164	0.978252623	0.143751798	6.805150541	1.01E-11	7.35E-10	OK
Apln	248.5533306	0.99693176	0.131686902	7.570470173	3.72E-14	5.17E-12	OK
Gabra4	33.55939717	1.015890989	0.155828531	6.519287456	7.06E-11	3.97E-09	OK
Slc35f4	11.08908312	1.137616593	0.163839666	6.94347482	3.83E-12	3.21E-10	OK
Kdm5d	296.0416538	6.285774143	0.128875465	48.77401704	0	0	OK
Uty	352.6016558	6.341931485	0.131800172	48.11777855	0	0	OK
Eif2s3y	538.8213727	6.658345251	0.12799043	52.02221159	0	0	OK
Oprk1	0	NaN	NaN	NaN	NaN	NaN	Low
Npbwr1	0	NaN	NaN	NaN	NaN	NaN	Low
Fam150a	0	NaN	NaN	NaN	NaN	NaN	Low
Mir467e	0	NaN	NaN	NaN	NaN	NaN	Low
Mir6341	0	NaN	NaN	NaN	NaN	NaN	Low
Gm17644	0	NaN	NaN	NaN	NaN	NaN	Low
Gm16070	0	NaN	NaN	NaN	NaN	NaN	Low
Crisp4	0	NaN	NaN	NaN	NaN	NaN	Low
Defb44-ps	0	NaN	NaN	NaN	NaN	NaN	Low
Defb18	0	NaN	NaN	NaN	NaN	NaN	Low
Defb41	0	NaN	NaN	NaN	NaN	NaN	Low
Gm15386	0	NaN	NaN	NaN	NaN	NaN	Low
Tfap2d	0	NaN	NaN	NaN	NaN	NaN	Low
Tfap2b	0	NaN	NaN	NaN	NaN	NaN	Low
4930486I03Rik	0	NaN	NaN	NaN	NaN	NaN	Low
Linc-md1	0	NaN	NaN	NaN	NaN	NaN	Low
Mir206	0	NaN	NaN	NaN	NaN	NaN	Low
Mir133b	0	NaN	NaN	NaN	NaN	NaN	Low
Khdc1a	0	NaN	NaN	NaN	NaN	NaN	Low
Khdc1c	0	NaN	NaN	NaN	NaN	NaN	Low
Khdc1b	0	NaN	NaN	NaN	NaN	NaN	Low
4933415F23Rik	0	NaN	NaN	NaN	NaN	NaN	Low
Mir30a	0	NaN	NaN	NaN	NaN	NaN	Low
Gm20172	0	NaN	NaN	NaN	NaN	NaN	Low
4931408C20Rik	0	NaN	NaN	NaN	NaN	NaN	Low
Gm597	0	NaN	NaN	NaN	NaN	NaN	Low
Mir6342	0	NaN	NaN	NaN	NaN	NaN	Low
Gm13363	0	NaN	NaN	NaN	NaN	NaN	Low
4931428L18Rik	0	NaN	NaN	NaN	NaN	NaN	Low
Pih1d3	0	NaN	NaN	NaN	NaN	NaN	Low
Gm4850	0	NaN	NaN	NaN	NaN	NaN	Low
Gm9839	0	NaN	NaN	NaN	NaN	NaN	Low
Gm5415	0	NaN	NaN	NaN	NaN	NaN	Low
Mir6896	0	NaN	NaN	NaN	NaN	NaN	Low
Prss40	0	NaN	NaN	NaN	NaN	NaN	Low
AA619741	0	NaN	NaN	NaN	NaN	NaN	Low
Mir6898	0	NaN	NaN	NaN	NaN	NaN	Low
Lyg1	0	NaN	NaN	NaN	NaN	NaN	Low
Nms	0	NaN	NaN	NaN	NaN	NaN	Low
Mir6349	0	NaN	NaN	NaN	NaN	NaN	Low
Gm3646	0	NaN	NaN	NaN	NaN	NaN	Low
1700066B17Rik	0	NaN	NaN	NaN	NaN	NaN	Low
4930448I06Rik	0	NaN	NaN	NaN	NaN	NaN	Low
2900092D14Rik	0	NaN	NaN	NaN	NaN	NaN	Low
Pantr2	0	NaN	NaN	NaN	NaN	NaN	Low
Dalir	0	NaN	NaN	NaN	NaN	NaN	Low
Mettl21e	0	NaN	NaN	NaN	NaN	NaN	Low
4930521E06Rik	0	NaN	NaN	NaN	NaN	NaN	Low
Mir6350	0	NaN	NaN	NaN	NaN	NaN	Low
Mir7681	0	NaN	NaN	NaN	NaN	NaN	Low
9130227L01Rik	0	NaN	NaN	NaN	NaN	NaN	Low
1700003I22Rik	0	NaN	NaN	NaN	NaN	NaN	Low
Hsfy2	0	NaN	NaN	NaN	NaN	NaN	Low
BC055402	0	NaN	NaN	NaN	NaN	NaN	Low
Snord70	0	NaN	NaN	NaN	NaN	NaN	Low
9530026F06Rik	0	NaN	NaN	NaN	NaN	NaN	Low
4930487H11Rik	0	NaN	NaN	NaN	NaN	NaN	Low
Gm13749	0	NaN	NaN	NaN	NaN	NaN	Low
Mir1958	0	NaN	NaN	NaN	NaN	NaN	Low
Mir6899	0	NaN	NaN	NaN	NaN	NaN	Low
Akr1cl	0	NaN	NaN	NaN	NaN	NaN	Low
Cryge	0	NaN	NaN	NaN	NaN	NaN	Low
Crygd	0	NaN	NaN	NaN	NaN	NaN	Low
Crygc	0	NaN	NaN	NaN	NaN	NaN	Low
Crygb	0	NaN	NaN	NaN	NaN	NaN	Low
Crygf	0	NaN	NaN	NaN	NaN	NaN	Low
Vwc2l	0	NaN	NaN	NaN	NaN	NaN	Low
Apol7d	0	NaN	NaN	NaN	NaN	NaN	Low
Gm8883	0	NaN	NaN	NaN	NaN	NaN	Low
Tnp1	0	NaN	NaN	NaN	NaN	NaN	Low
Pinc	0	NaN	NaN	NaN	NaN	NaN	Low
D530049I02Rik	0	NaN	NaN	NaN	NaN	NaN	Low
Cxcr2	0	NaN	NaN	NaN	NaN	NaN	Low
Cxcr1	0	NaN	NaN	NaN	NaN	NaN	Low
Mir1928	0	NaN	NaN	NaN	NaN	NaN	Low
Prkag3	0	NaN	NaN	NaN	NaN	NaN	Low
Gm15179	0	NaN	NaN	NaN	NaN	NaN	Low
Mir6343	0	NaN	NaN	NaN	NaN	NaN	Low
Mir6352	0	NaN	NaN	NaN	NaN	NaN	Low
Pax3	0	NaN	NaN	NaN	NaN	NaN	Low
Mir6344	0	NaN	NaN	NaN	NaN	NaN	Low
Mir6353	0	NaN	NaN	NaN	NaN	NaN	Low
Mir5126	0	NaN	NaN	NaN	NaN	NaN	Low
C130026I21Rik	0	NaN	NaN	NaN	NaN	NaN	Low
Mir8096	0	NaN	NaN	NaN	NaN	NaN	Low
9930111H07Rik	0	NaN	NaN	NaN	NaN	NaN	Low
Spata3	0	NaN	NaN	NaN	NaN	NaN	Low
Snord82	0	NaN	NaN	NaN	NaN	NaN	Low
1700019O17Rik	0	NaN	NaN	NaN	NaN	NaN	Low
Alppl2	0	NaN	NaN	NaN	NaN	NaN	Low
Alpi	0	NaN	NaN	NaN	NaN	NaN	Low
Akp3	0	NaN	NaN	NaN	NaN	NaN	Low
Chrnd	0	NaN	NaN	NaN	NaN	NaN	Low
Chrng	0	NaN	NaN	NaN	NaN	NaN	Low
3110079O15Rik	0	NaN	NaN	NaN	NaN	NaN	Low
6430706D22Rik	0	NaN	NaN	NaN	NaN	NaN	Low
A730008H23Rik	0	NaN	NaN	NaN	NaN	NaN	Low
Platr5	0	NaN	NaN	NaN	NaN	NaN	Low
Asb18	0	NaN	NaN	NaN	NaN	NaN	Low
Mir6900	0	NaN	NaN	NaN	NaN	NaN	Low
Olfr1415	0	NaN	NaN	NaN	NaN	NaN	Low
Olfr1414	0	NaN	NaN	NaN	NaN	NaN	Low
Olfr1413	0	NaN	NaN	NaN	NaN	NaN	Low
Olfr1412	0	NaN	NaN	NaN	NaN	NaN	Low
Olfr1411	0	NaN	NaN	NaN	NaN	NaN	Low
Olfr1410	0	NaN	NaN	NaN	NaN	NaN	Low
Olfr12	0	NaN	NaN	NaN	NaN	NaN	Low
Mir149	0	NaN	NaN	NaN	NaN	NaN	Low
Mir6901	0	NaN	NaN	NaN	NaN	NaN	Low
Mir6902	0	NaN	NaN	NaN	NaN	NaN	Low
Mir6345	0	NaN	NaN	NaN	NaN	NaN	Low
Gm9994	0	NaN	NaN	NaN	NaN	NaN	Low
Neu4	0	NaN	NaN	NaN	NaN	NaN	Low
4930440C22Rik	0	NaN	NaN	NaN	NaN	NaN	Low
4930598F16Rik	0	NaN	NaN	NaN	NaN	NaN	Low
1700063A18Rik	0	NaN	NaN	NaN	NaN	NaN	Low
4930533P14Rik	0	NaN	NaN	NaN	NaN	NaN	Low
Slco6b1	0	NaN	NaN	NaN	NaN	NaN	Low
Slco6d1	0	NaN	NaN	NaN	NaN	NaN	Low
Gm20268	0	NaN	NaN	NaN	NaN	NaN	Low
Mir3473f	0	NaN	NaN	NaN	NaN	NaN	Low
Serpinb13	0	NaN	NaN	NaN	NaN	NaN	Low
Serpinb3d	0	NaN	NaN	NaN	NaN	NaN	Low
Serpinb3b	0	NaN	NaN	NaN	NaN	NaN	Low
Serpinb3c	0	NaN	NaN	NaN	NaN	NaN	Low
Serpinb11	0	NaN	NaN	NaN	NaN	NaN	Low
Serpinb10	0	NaN	NaN	NaN	NaN	NaN	Low
Mir6346	0	NaN	NaN	NaN	NaN	NaN	Low
En1	0	NaN	NaN	NaN	NaN	NaN	Low
Celrr	0	NaN	NaN	NaN	NaN	NaN	Low
Mir128-1	0	NaN	NaN	NaN	NaN	NaN	Low
Cd55b	0	NaN	NaN	NaN	NaN	NaN	Low
Zp3r	0	NaN	NaN	NaN	NaN	NaN	Low
Il20	0	NaN	NaN	NaN	NaN	NaN	Low
Lemd1	0	NaN	NaN	NaN	NaN	NaN	Low
Mir135b	0	NaN	NaN	NaN	NaN	NaN	Low
Gm10538	0	NaN	NaN	NaN	NaN	NaN	Low
Ren2	0	NaN	NaN	NaN	NaN	NaN	Low
Ren1	0	NaN	NaN	NaN	NaN	NaN	Low
Mir6903	0	NaN	NaN	NaN	NaN	NaN	Low
Myog	0	NaN	NaN	NaN	NaN	NaN	Low
4933406M09Rik	0	NaN	NaN	NaN	NaN	NaN	Low
Mir1231	0	NaN	NaN	NaN	NaN	NaN	Low
Platr22	0	NaN	NaN	NaN	NaN	NaN	Low
Mir181a-1	0	NaN	NaN	NaN	NaN	NaN	Low
Mir181b-1	0	NaN	NaN	NaN	NaN	NaN	Low
Gm5833	0	NaN	NaN	NaN	NaN	NaN	Low
Lhx9	0	NaN	NaN	NaN	NaN	NaN	Low
Cfhr1	0	NaN	NaN	NaN	NaN	NaN	Low
Cfhr2	0	NaN	NaN	NaN	NaN	NaN	Low
4930590L20Rik	0	NaN	NaN	NaN	NaN	NaN	Low
Rgs21	0	NaN	NaN	NaN	NaN	NaN	Low
Rgs18	0	NaN	NaN	NaN	NaN	NaN	Low
Mir7652	0	NaN	NaN	NaN	NaN	NaN	Low
Pdc	0	NaN	NaN	NaN	NaN	NaN	Low
Teddm1b	0	NaN	NaN	NaN	NaN	NaN	Low
Teddm1a	0	NaN	NaN	NaN	NaN	NaN	Low
Zfp648	0	NaN	NaN	NaN	NaN	NaN	Low
4930452N14Rik	0	NaN	NaN	NaN	NaN	NaN	Low
4930532M18Rik	0	NaN	NaN	NaN	NaN	NaN	Low
Lhx4	0	NaN	NaN	NaN	NaN	NaN	Low
Nphs2	0	NaN	NaN	NaN	NaN	NaN	Low
Mir488	0	NaN	NaN	NaN	NaN	NaN	Low
Mir1843b	0	NaN	NaN	NaN	NaN	NaN	Low
4930562F07Rik	0	NaN	NaN	NaN	NaN	NaN	Low
Mir199a-2	0	NaN	NaN	NaN	NaN	NaN	Low
Mir214	0	NaN	NaN	NaN	NaN	NaN	Low
Fmo3	0	NaN	NaN	NaN	NaN	NaN	Low
Gm4846	0	NaN	NaN	NaN	NaN	NaN	Low
Gm4847	0	NaN	NaN	NaN	NaN	NaN	Low
Fmo9	0	NaN	NaN	NaN	NaN	NaN	Low
Mir6347	0	NaN	NaN	NaN	NaN	NaN	Low
Lrrc52	0	NaN	NaN	NaN	NaN	NaN	Low
Mir6348	0	NaN	NaN	NaN	NaN	NaN	Low
Sh2d1b2	0	NaN	NaN	NaN	NaN	NaN	Low
Mir6546	0	NaN	NaN	NaN	NaN	NaN	Low
Mir7683	0	NaN	NaN	NaN	NaN	NaN	Low
Olfr16	0	NaN	NaN	NaN	NaN	NaN	Low
Olfr1408	0	NaN	NaN	NaN	NaN	NaN	Low
Olfr1406	0	NaN	NaN	NaN	NaN	NaN	Low
Olfr218	0	NaN	NaN	NaN	NaN	NaN	Low
Olfr1404	0	NaN	NaN	NaN	NaN	NaN	Low
Fcer1a	0	NaN	NaN	NaN	NaN	NaN	Low
Olfr418	0	NaN	NaN	NaN	NaN	NaN	Low
Mptx2	0	NaN	NaN	NaN	NaN	NaN	Low
Ifi202b	0	NaN	NaN	NaN	NaN	NaN	Low
Olfr433	0	NaN	NaN	NaN	NaN	NaN	Low
Olfr432	0	NaN	NaN	NaN	NaN	NaN	Low
Olfr430	0	NaN	NaN	NaN	NaN	NaN	Low
Olfr429	0	NaN	NaN	NaN	NaN	NaN	Low
Olfr426	0	NaN	NaN	NaN	NaN	NaN	Low
Olfr427	0	NaN	NaN	NaN	NaN	NaN	Low
Olfr231	0	NaN	NaN	NaN	NaN	NaN	Low
Olfr424	0	NaN	NaN	NaN	NaN	NaN	Low
Olfr421-ps1	0	NaN	NaN	NaN	NaN	NaN	Low
Olfr420	0	NaN	NaN	NaN	NaN	NaN	Low
Olfr419	0	NaN	NaN	NaN	NaN	NaN	Low
Mptx1	0	NaN	NaN	NaN	NaN	NaN	Low
Olfr417	0	NaN	NaN	NaN	NaN	NaN	Low
Olfr248	0	NaN	NaN	NaN	NaN	NaN	Low
Olfr414	0	NaN	NaN	NaN	NaN	NaN	Low
Olfr220	0	NaN	NaN	NaN	NaN	NaN	Low
Becn2	0	NaN	NaN	NaN	NaN	NaN	Low
Mir350	0	NaN	NaN	NaN	NaN	NaN	Low
2310043L19Rik	0	NaN	NaN	NaN	NaN	NaN	Low
Mixl1	0	NaN	NaN	NaN	NaN	NaN	Low
Ccdc121	0	NaN	NaN	NaN	NaN	NaN	Low
Vmn1r1	0	NaN	NaN	NaN	NaN	NaN	Low
1700047M11Rik	0	NaN	NaN	NaN	NaN	NaN	Low
Ccdc185	0	NaN	NaN	NaN	NaN	NaN	Low
1700112H15Rik	0	NaN	NaN	NaN	NaN	NaN	Low
4930488B22Rik	0	NaN	NaN	NaN	NaN	NaN	Low
Mir1981	0	NaN	NaN	NaN	NaN	NaN	Low
Snora36b	0	NaN	NaN	NaN	NaN	NaN	Low
Mir664	0	NaN	NaN	NaN	NaN	NaN	Low
Mir194-1	0	NaN	NaN	NaN	NaN	NaN	Low
Mir215	0	NaN	NaN	NaN	NaN	NaN	Low
9630028B13Rik	0	NaN	NaN	NaN	NaN	NaN	Low
Mir297c	0	NaN	NaN	NaN	NaN	NaN	Low
A730004F24Rik	0	NaN	NaN	NaN	NaN	NaN	Low
1700007P06Rik	0	NaN	NaN	NaN	NaN	NaN	Low
9330162B11Rik	0	NaN	NaN	NaN	NaN	NaN	Low
Mir205	0	NaN	NaN	NaN	NaN	NaN	Low
4930503O07Rik	0	NaN	NaN	NaN	NaN	NaN	Low
Mir29b-2	0	NaN	NaN	NaN	NaN	NaN	Low
Mir29c	0	NaN	NaN	NaN	NaN	NaN	Low
B020014A21Rik	0	NaN	NaN	NaN	NaN	NaN	Low
H60c	0	NaN	NaN	NaN	NaN	NaN	Low
Mir5104	0	NaN	NaN	NaN	NaN	NaN	Low
4930567K20Rik	0	NaN	NaN	NaN	NaN	NaN	Low
Gje1	0	NaN	NaN	NaN	NaN	NaN	Low
C330004P14Rik	0	NaN	NaN	NaN	NaN	NaN	Low
Gm20125	0	NaN	NaN	NaN	NaN	NaN	Low
Gm4922	0	NaN	NaN	NaN	NaN	NaN	Low
4930444F02Rik	0	NaN	NaN	NaN	NaN	NaN	Low
Gm20139	0	NaN	NaN	NaN	NaN	NaN	Low
Olig3	0	NaN	NaN	NaN	NaN	NaN	Low
4930405J17Rik	0	NaN	NaN	NaN	NaN	NaN	Low
Mir6413	0	NaN	NaN	NaN	NaN	NaN	Low
1700020N01Rik	0	NaN	NaN	NaN	NaN	NaN	Low
4930444G20Rik	0	NaN	NaN	NaN	NaN	NaN	Low
Raet1b	0	NaN	NaN	NaN	NaN	NaN	Low
Raet1c	0	NaN	NaN	NaN	NaN	NaN	Low
H60b	0	NaN	NaN	NaN	NaN	NaN	Low
Gm10825	0	NaN	NaN	NaN	NaN	NaN	Low
Mir7663	0	NaN	NaN	NaN	NaN	NaN	Low
Taar6	0	NaN	NaN	NaN	NaN	NaN	Low
Taar7a	0	NaN	NaN	NaN	NaN	NaN	Low
Taar7b	0	NaN	NaN	NaN	NaN	NaN	Low
Taar7d	0	NaN	NaN	NaN	NaN	NaN	Low
Taar7e	0	NaN	NaN	NaN	NaN	NaN	Low
Taar7f	0	NaN	NaN	NaN	NaN	NaN	Low
Taar8a	0	NaN	NaN	NaN	NaN	NaN	Low
Taar8b	0	NaN	NaN	NaN	NaN	NaN	Low
Taar8c	0	NaN	NaN	NaN	NaN	NaN	Low
Taar9	0	NaN	NaN	NaN	NaN	NaN	Low
4930401C15Rik	0	NaN	NaN	NaN	NaN	NaN	Low
Mir680-3	0	NaN	NaN	NaN	NaN	NaN	Low
Gm8709	0	NaN	NaN	NaN	NaN	NaN	Low
4930579H20Rik	0	NaN	NaN	NaN	NaN	NaN	Low
Themis	0	NaN	NaN	NaN	NaN	NaN	Low
4930519F09Rik	0	NaN	NaN	NaN	NaN	NaN	Low
2310057J18Rik	0	NaN	NaN	NaN	NaN	NaN	Low
D830005E20Rik	0	NaN	NaN	NaN	NaN	NaN	Low
Gm4794	0	NaN	NaN	NaN	NaN	NaN	Low
Sult3a1	0	NaN	NaN	NaN	NaN	NaN	Low
Fam26d	0	NaN	NaN	NaN	NaN	NaN	Low
4930591E09Rik	0	NaN	NaN	NaN	NaN	NaN	Low
Rfpl4b	0	NaN	NaN	NaN	NaN	NaN	Low
Amd2	0	NaN	NaN	NaN	NaN	NaN	Low
Slc22a16	0	NaN	NaN	NaN	NaN	NaN	Low
F830002L21Rik	0	NaN	NaN	NaN	NaN	NaN	Low
1700027J07Rik	0	NaN	NaN	NaN	NaN	NaN	Low
Speer5-ps1	0	NaN	NaN	NaN	NaN	NaN	Low
Lin28b	0	NaN	NaN	NaN	NaN	NaN	Low
Snord14d	0	NaN	NaN	NaN	NaN	NaN	Low
Snord14c	0	NaN	NaN	NaN	NaN	NaN	Low
Vgll2	0	NaN	NaN	NaN	NaN	NaN	Low
Gm19395	0	NaN	NaN	NaN	NaN	NaN	Low
Gm17455	0	NaN	NaN	NaN	NaN	NaN	Low
Mir6408	0	NaN	NaN	NaN	NaN	NaN	Low
Pldi	0	NaN	NaN	NaN	NaN	NaN	Low
Mir466j	0	NaN	NaN	NaN	NaN	NaN	Low
Gm20611	0	NaN	NaN	NaN	NaN	NaN	Low
Tbata	0	NaN	NaN	NaN	NaN	NaN	Low
Mir5108	0	NaN	NaN	NaN	NaN	NaN	Low
Mir7215	0	NaN	NaN	NaN	NaN	NaN	Low
Snord98	0	NaN	NaN	NaN	NaN	NaN	Low
1700023F02Rik	0	NaN	NaN	NaN	NaN	NaN	Low
4930407I19Rik	0	NaN	NaN	NaN	NaN	NaN	Low
4930545H06Rik	0	NaN	NaN	NaN	NaN	NaN	Low
1700113B09Rik	0	NaN	NaN	NaN	NaN	NaN	Low
1700049L16Rik	0	NaN	NaN	NaN	NaN	NaN	Low
A330049N07Rik	0	NaN	NaN	NaN	NaN	NaN	Low
Mir6409	0	NaN	NaN	NaN	NaN	NaN	Low
Slc5a4b	0	NaN	NaN	NaN	NaN	NaN	Low
Slc5a4a	0	NaN	NaN	NaN	NaN	NaN	Low
Mir678	0	NaN	NaN	NaN	NaN	NaN	Low
1700094J05Rik	0	NaN	NaN	NaN	NaN	NaN	Low
Gm10787	0	NaN	NaN	NaN	NaN	NaN	Low
Gm19402	0	NaN	NaN	NaN	NaN	NaN	Low
Gm10272	0	NaN	NaN	NaN	NaN	NaN	Low
Gm10024	0	NaN	NaN	NaN	NaN	NaN	Low
Gm10142	0	NaN	NaN	NaN	NaN	NaN	Low
Krtap12-1	0	NaN	NaN	NaN	NaN	NaN	Low
Gm10100	0	NaN	NaN	NaN	NaN	NaN	Low
Gm3238	0	NaN	NaN	NaN	NaN	NaN	Low
Gm19668	0	NaN	NaN	NaN	NaN	NaN	Low
Gm2696	0	NaN	NaN	NaN	NaN	NaN	Low
Krtap10-4	0	NaN	NaN	NaN	NaN	NaN	Low
Krtap10-10	0	NaN	NaN	NaN	NaN	NaN	Low
Gm10318	0	NaN	NaN	NaN	NaN	NaN	Low
Gm3285	0	NaN	NaN	NaN	NaN	NaN	Low
Mir7659	0	NaN	NaN	NaN	NaN	NaN	Low
Mir6410	0	NaN	NaN	NaN	NaN	NaN	Low
Olfr1357	0	NaN	NaN	NaN	NaN	NaN	Low
Casp14	0	NaN	NaN	NaN	NaN	NaN	Low
Olfr1356	0	NaN	NaN	NaN	NaN	NaN	Low
Olfr1355	0	NaN	NaN	NaN	NaN	NaN	Low
Olfr1354	0	NaN	NaN	NaN	NaN	NaN	Low
Olfr8	0	NaN	NaN	NaN	NaN	NaN	Low
Olfr1353	0	NaN	NaN	NaN	NaN	NaN	Low
Olfr1352	0	NaN	NaN	NaN	NaN	NaN	Low
Olfr1351	0	NaN	NaN	NaN	NaN	NaN	Low
Olfr57	0	NaN	NaN	NaN	NaN	NaN	Low
Vmn2r80	0	NaN	NaN	NaN	NaN	NaN	Low
Vmn2r81	0	NaN	NaN	NaN	NaN	NaN	Low
Vmn2r82	0	NaN	NaN	NaN	NaN	NaN	Low
Vmn2r83	0	NaN	NaN	NaN	NaN	NaN	Low
Theg	0	NaN	NaN	NaN	NaN	NaN	Low
Bc1	0	NaN	NaN	NaN	NaN	NaN	Low
Elane	0	NaN	NaN	NaN	NaN	NaN	Low
Cfd	0	NaN	NaN	NaN	NaN	NaN	Low
Oaz1-ps	0	NaN	NaN	NaN	NaN	NaN	Low
Mir5615-2	0	NaN	NaN	NaN	NaN	NaN	Low
Nmrk2	0	NaN	NaN	NaN	NaN	NaN	Low
Gm1553	0	NaN	NaN	NaN	NaN	NaN	Low
Gm9855	0	NaN	NaN	NaN	NaN	NaN	Low
4930463O16Rik	0	NaN	NaN	NaN	NaN	NaN	Low
Platr7	0	NaN	NaN	NaN	NaN	NaN	Low
4930486F22Rik	0	NaN	NaN	NaN	NaN	NaN	Low
Pmch	0	NaN	NaN	NaN	NaN	NaN	Low
Mir135a-2	0	NaN	NaN	NaN	NaN	NaN	Low
Mir1251	0	NaN	NaN	NaN	NaN	NaN	Low
Mir1931	0	NaN	NaN	NaN	NaN	NaN	Low
Mir7688	0	NaN	NaN	NaN	NaN	NaN	Low
Mir331	0	NaN	NaN	NaN	NaN	NaN	Low
Mir7211	0	NaN	NaN	NaN	NaN	NaN	Low
Mir3058	0	NaN	NaN	NaN	NaN	NaN	Low
4930556N09Rik	0	NaN	NaN	NaN	NaN	NaN	Low
Mir3966	0	NaN	NaN	NaN	NaN	NaN	Low
4930473O22Rik	0	NaN	NaN	NaN	NaN	NaN	Low
Kera	0	NaN	NaN	NaN	NaN	NaN	Low
Epyc	0	NaN	NaN	NaN	NaN	NaN	Low
Gm10754	0	NaN	NaN	NaN	NaN	NaN	Low
Ccer1	0	NaN	NaN	NaN	NaN	NaN	Low
4930525C09Rik	0	NaN	NaN	NaN	NaN	NaN	Low
Gm8633	0	NaN	NaN	NaN	NaN	NaN	Low
Gm18409	0	NaN	NaN	NaN	NaN	NaN	Low
Gm4301	0	NaN	NaN	NaN	NaN	NaN	Low
Gm4312	0	NaN	NaN	NaN	NaN	NaN	Low
Gm4303	0	NaN	NaN	NaN	NaN	NaN	Low
Gm4307	0	NaN	NaN	NaN	NaN	NaN	Low
Gm4305	0	NaN	NaN	NaN	NaN	NaN	Low
Gm4302	0	NaN	NaN	NaN	NaN	NaN	Low
1700017N19Rik	0	NaN	NaN	NaN	NaN	NaN	Low
Mir3059	0	NaN	NaN	NaN	NaN	NaN	Low
Alx1	0	NaN	NaN	NaN	NaN	NaN	Low
Gm4340	0	NaN	NaN	NaN	NaN	NaN	Low
Gm6763	0	NaN	NaN	NaN	NaN	NaN	Low
Gm20765	0	NaN	NaN	NaN	NaN	NaN	Low
Gm21304	0	NaN	NaN	NaN	NaN	NaN	Low
Gm8764	0	NaN	NaN	NaN	NaN	NaN	Low
Gm21293	0	NaN	NaN	NaN	NaN	NaN	Low
Gm21312	0	NaN	NaN	NaN	NaN	NaN	Low
Mir6411	0	NaN	NaN	NaN	NaN	NaN	Low
4930532I03Rik	0	NaN	NaN	NaN	NaN	NaN	Low
Myf5	0	NaN	NaN	NaN	NaN	NaN	Low
Myf6	0	NaN	NaN	NaN	NaN	NaN	Low
Ptprq	0	NaN	NaN	NaN	NaN	NaN	Low
Gm5136	0	NaN	NaN	NaN	NaN	NaN	Low
1700020G17Rik	0	NaN	NaN	NaN	NaN	NaN	Low
4933440J02Rik	0	NaN	NaN	NaN	NaN	NaN	Low
Gm20758	0	NaN	NaN	NaN	NaN	NaN	Low
Glipr1l1	0	NaN	NaN	NaN	NaN	NaN	Low
Glipr1l2	0	NaN	NaN	NaN	NaN	NaN	Low
1700010J16Rik	0	NaN	NaN	NaN	NaN	NaN	Low
Mir669h	0	NaN	NaN	NaN	NaN	NaN	Low
A930009A15Rik	0	NaN	NaN	NaN	NaN	NaN	Low
4933416C03Rik	0	NaN	NaN	NaN	NaN	NaN	Low
Kcnmb4os1	0	NaN	NaN	NaN	NaN	NaN	Low
1700030O20Rik	0	NaN	NaN	NaN	NaN	NaN	Low
4930579P08Rik	0	NaN	NaN	NaN	NaN	NaN	Low
9530003J23Rik	0	NaN	NaN	NaN	NaN	NaN	Low
Tmevpg1	0	NaN	NaN	NaN	NaN	NaN	Low
Gm38403	0	NaN	NaN	NaN	NaN	NaN	Low
4930477N07Rik	0	NaN	NaN	NaN	NaN	NaN	Low
1700025F24Rik	0	NaN	NaN	NaN	NaN	NaN	Low
Grip1os2	0	NaN	NaN	NaN	NaN	NaN	Low
Grip1os1	0	NaN	NaN	NaN	NaN	NaN	Low
Mir763	0	NaN	NaN	NaN	NaN	NaN	Low
4921513I03Rik	0	NaN	NaN	NaN	NaN	NaN	Low
Gm4489	0	NaN	NaN	NaN	NaN	NaN	Low
Mir8104	0	NaN	NaN	NaN	NaN	NaN	Low
Mir378d	0	NaN	NaN	NaN	NaN	NaN	Low
Mir26a-2	0	NaN	NaN	NaN	NaN	NaN	Low
Mir546	0	NaN	NaN	NaN	NaN	NaN	Low
Inhbc	0	NaN	NaN	NaN	NaN	NaN	Low
Hsd17b6	0	NaN	NaN	NaN	NaN	NaN	Low
Mip	0	NaN	NaN	NaN	NaN	NaN	Low
Mir6916	0	NaN	NaN	NaN	NaN	NaN	Low
Mir6917	0	NaN	NaN	NaN	NaN	NaN	Low
Olfr9	0	NaN	NaN	NaN	NaN	NaN	Low
Olfr763	0	NaN	NaN	NaN	NaN	NaN	Low
Olfr765	0	NaN	NaN	NaN	NaN	NaN	Low
Olfr767	0	NaN	NaN	NaN	NaN	NaN	Low
Olfr768	0	NaN	NaN	NaN	NaN	NaN	Low
Olfr769	0	NaN	NaN	NaN	NaN	NaN	Low
Olfr770	0	NaN	NaN	NaN	NaN	NaN	Low
Olfr771	0	NaN	NaN	NaN	NaN	NaN	Low
Olfr772	0	NaN	NaN	NaN	NaN	NaN	Low
Olfr773	0	NaN	NaN	NaN	NaN	NaN	Low
Olfr774	0	NaN	NaN	NaN	NaN	NaN	Low
Olfr775	0	NaN	NaN	NaN	NaN	NaN	Low
Olfr776	0	NaN	NaN	NaN	NaN	NaN	Low
Olfr777	0	NaN	NaN	NaN	NaN	NaN	Low
Olfr780	0	NaN	NaN	NaN	NaN	NaN	Low
Olfr781	0	NaN	NaN	NaN	NaN	NaN	Low
Olfr782	0	NaN	NaN	NaN	NaN	NaN	Low
Olfr784	0	NaN	NaN	NaN	NaN	NaN	Low
Olfr785	0	NaN	NaN	NaN	NaN	NaN	Low
Olfr786	0	NaN	NaN	NaN	NaN	NaN	Low
Olfr787	0	NaN	NaN	NaN	NaN	NaN	Low
Olfr788	0	NaN	NaN	NaN	NaN	NaN	Low
Olfr789	0	NaN	NaN	NaN	NaN	NaN	Low
Olfr790	0	NaN	NaN	NaN	NaN	NaN	Low
Olfr791	0	NaN	NaN	NaN	NaN	NaN	Low
Olfr792	0	NaN	NaN	NaN	NaN	NaN	Low
Olfr794	0	NaN	NaN	NaN	NaN	NaN	Low
Olfr796	0	NaN	NaN	NaN	NaN	NaN	Low
Olfr798	0	NaN	NaN	NaN	NaN	NaN	Low
Olfr799	0	NaN	NaN	NaN	NaN	NaN	Low
Olfr800	0	NaN	NaN	NaN	NaN	NaN	Low
Olfr801	0	NaN	NaN	NaN	NaN	NaN	Low
Olfr802	0	NaN	NaN	NaN	NaN	NaN	Low
Olfr803	0	NaN	NaN	NaN	NaN	NaN	Low
Olfr804	0	NaN	NaN	NaN	NaN	NaN	Low
Olfr805	0	NaN	NaN	NaN	NaN	NaN	Low
Olfr806	0	NaN	NaN	NaN	NaN	NaN	Low
Olfr807	0	NaN	NaN	NaN	NaN	NaN	Low
Olfr808	0	NaN	NaN	NaN	NaN	NaN	Low
Olfr809	0	NaN	NaN	NaN	NaN	NaN	Low
Olfr810	0	NaN	NaN	NaN	NaN	NaN	Low
Olfr811	0	NaN	NaN	NaN	NaN	NaN	Low
Olfr812	0	NaN	NaN	NaN	NaN	NaN	Low
Olfr813	0	NaN	NaN	NaN	NaN	NaN	Low
Olfr814	0	NaN	NaN	NaN	NaN	NaN	Low
Olfr815	0	NaN	NaN	NaN	NaN	NaN	Low
Olfr816	0	NaN	NaN	NaN	NaN	NaN	Low
Olfr818	0	NaN	NaN	NaN	NaN	NaN	Low
Olfr819	0	NaN	NaN	NaN	NaN	NaN	Low
Olfr247	0	NaN	NaN	NaN	NaN	NaN	Low
Olfr820	0	NaN	NaN	NaN	NaN	NaN	Low
Olfr821	0	NaN	NaN	NaN	NaN	NaN	Low
Olfr822	0	NaN	NaN	NaN	NaN	NaN	Low
Olfr823	0	NaN	NaN	NaN	NaN	NaN	Low
Olfr824	0	NaN	NaN	NaN	NaN	NaN	Low
Olfr825	0	NaN	NaN	NaN	NaN	NaN	Low
Olfr826	0	NaN	NaN	NaN	NaN	NaN	Low
Olfr827	0	NaN	NaN	NaN	NaN	NaN	Low
Vmn2r84	0	NaN	NaN	NaN	NaN	NaN	Low
Vmn2r85	0	NaN	NaN	NaN	NaN	NaN	Low
Vmn2r86	0	NaN	NaN	NaN	NaN	NaN	Low
Mir3470a	0	NaN	NaN	NaN	NaN	NaN	Low
Mir3079	0	NaN	NaN	NaN	NaN	NaN	Low
Ankrd36	0	NaN	NaN	NaN	NaN	NaN	Low
Wap	0	NaN	NaN	NaN	NaN	NaN	Low
Gm11978	0	NaN	NaN	NaN	NaN	NaN	Low
Gm11985	0	NaN	NaN	NaN	NaN	NaN	Low
4930512M02Rik	0	NaN	NaN	NaN	NaN	NaN	Low
4930554G24Rik	0	NaN	NaN	NaN	NaN	NaN	Low
1700046C09Rik	0	NaN	NaN	NaN	NaN	NaN	Low
Pom121l12	0	NaN	NaN	NaN	NaN	NaN	Low
Gm12018	0	NaN	NaN	NaN	NaN	NaN	Low
4933406G16Rik	0	NaN	NaN	NaN	NaN	NaN	Low
Mir1933	0	NaN	NaN	NaN	NaN	NaN	Low
4932414J04Rik	0	NaN	NaN	NaN	NaN	NaN	Low
1700061J23Rik	0	NaN	NaN	NaN	NaN	NaN	Low
Gm10466	0	NaN	NaN	NaN	NaN	NaN	Low
Mir6372	0	NaN	NaN	NaN	NaN	NaN	Low
2810471M01Rik	0	NaN	NaN	NaN	NaN	NaN	Low
Mir216b	0	NaN	NaN	NaN	NaN	NaN	Low
Mir216c	0	NaN	NaN	NaN	NaN	NaN	Low
Mir216a	0	NaN	NaN	NaN	NaN	NaN	Low
Mir217	0	NaN	NaN	NaN	NaN	NaN	Low
Il9r	0	NaN	NaN	NaN	NaN	NaN	Low
Hba-x	0	NaN	NaN	NaN	NaN	NaN	Low
Hba-a1	0	NaN	NaN	NaN	NaN	NaN	Low
Hba-a2	0	NaN	NaN	NaN	NaN	NaN	Low
Hbq1a	0	NaN	NaN	NaN	NaN	NaN	Low
Smim23	0	NaN	NaN	NaN	NaN	NaN	Low
Tlx3	0	NaN	NaN	NaN	NaN	NaN	Low
Foxi1	0	NaN	NaN	NaN	NaN	NaN	Low
Mir218-2	0	NaN	NaN	NaN	NaN	NaN	Low
Mir103-1	0	NaN	NaN	NaN	NaN	NaN	Low
Gm12128	0	NaN	NaN	NaN	NaN	NaN	Low
Gm12130	0	NaN	NaN	NaN	NaN	NaN	Low
4930553C11Rik	0	NaN	NaN	NaN	NaN	NaN	Low
Gabra6	0	NaN	NaN	NaN	NaN	NaN	Low
Fabp6	0	NaN	NaN	NaN	NaN	NaN	Low
Gm12159	0	NaN	NaN	NaN	NaN	NaN	Low
F630206G17Rik	0	NaN	NaN	NaN	NaN	NaN	Low
Mir8100	0	NaN	NaN	NaN	NaN	NaN	Low
Mir7239	0	NaN	NaN	NaN	NaN	NaN	Low
Mir6989	0	NaN	NaN	NaN	NaN	NaN	Low
Gm12169	0	NaN	NaN	NaN	NaN	NaN	Low
Gm12171	0	NaN	NaN	NaN	NaN	NaN	Low
BC053393	0	NaN	NaN	NaN	NaN	NaN	Low
Gm4926	0	NaN	NaN	NaN	NaN	NaN	Low
Havcr1	0	NaN	NaN	NaN	NaN	NaN	Low
Timd4	0	NaN	NaN	NaN	NaN	NaN	Low
Mir6380	0	NaN	NaN	NaN	NaN	NaN	Low
Olfr1395	0	NaN	NaN	NaN	NaN	NaN	Low
Olfr1394	0	NaN	NaN	NaN	NaN	NaN	Low
Olfr10	0	NaN	NaN	NaN	NaN	NaN	Low
Olfr1391	0	NaN	NaN	NaN	NaN	NaN	Low
Olfr1390	0	NaN	NaN	NaN	NaN	NaN	Low
Olfr1389	0	NaN	NaN	NaN	NaN	NaN	Low
Olfr1388	0	NaN	NaN	NaN	NaN	NaN	Low
Olfr1387	0	NaN	NaN	NaN	NaN	NaN	Low
Olfr1386	0	NaN	NaN	NaN	NaN	NaN	Low
Olfr1385	0	NaN	NaN	NaN	NaN	NaN	Low
Olfr1384	0	NaN	NaN	NaN	NaN	NaN	Low
Olfr1383	0	NaN	NaN	NaN	NaN	NaN	Low
Olfr1382	0	NaN	NaN	NaN	NaN	NaN	Low
Olfr1381	0	NaN	NaN	NaN	NaN	NaN	Low
Olfr1380	0	NaN	NaN	NaN	NaN	NaN	Low
Mir340	0	NaN	NaN	NaN	NaN	NaN	Low
Mir804	0	NaN	NaN	NaN	NaN	NaN	Low
Grm6	0	NaN	NaN	NaN	NaN	NaN	Low
Prop1	0	NaN	NaN	NaN	NaN	NaN	Low
Olfr1378	0	NaN	NaN	NaN	NaN	NaN	Low
Olfr1377	0	NaN	NaN	NaN	NaN	NaN	Low
Olfr51	0	NaN	NaN	NaN	NaN	NaN	Low
Olfr54	0	NaN	NaN	NaN	NaN	NaN	Low
Olfr1375	0	NaN	NaN	NaN	NaN	NaN	Low
9230009I02Rik	0	NaN	NaN	NaN	NaN	NaN	Low
Platr20	0	NaN	NaN	NaN	NaN	NaN	Low
Olfr1373	0	NaN	NaN	NaN	NaN	NaN	Low
Gm11186	0	NaN	NaN	NaN	NaN	NaN	Low
Il4	0	NaN	NaN	NaN	NaN	NaN	Low
Il13	0	NaN	NaN	NaN	NaN	NaN	Low
4933405E24Rik	0	NaN	NaN	NaN	NaN	NaN	Low
Il3	0	NaN	NaN	NaN	NaN	NaN	Low
Slc36a3	0	NaN	NaN	NaN	NaN	NaN	Low
Fat2	0	NaN	NaN	NaN	NaN	NaN	Low
Gm12238	0	NaN	NaN	NaN	NaN	NaN	Low
Nmur2	0	NaN	NaN	NaN	NaN	NaN	Low
Hand1	0	NaN	NaN	NaN	NaN	NaN	Low
4930504O13Rik	0	NaN	NaN	NaN	NaN	NaN	Low
Olfr30	0	NaN	NaN	NaN	NaN	NaN	Low
Olfr331	0	NaN	NaN	NaN	NaN	NaN	Low
Olfr329-ps	0	NaN	NaN	NaN	NaN	NaN	Low
Olfr224	0	NaN	NaN	NaN	NaN	NaN	Low
Olfr323	0	NaN	NaN	NaN	NaN	NaN	Low
Olfr322	0	NaN	NaN	NaN	NaN	NaN	Low
Olfr320	0	NaN	NaN	NaN	NaN	NaN	Low
Olfr318	0	NaN	NaN	NaN	NaN	NaN	Low
Olfr314	0	NaN	NaN	NaN	NaN	NaN	Low
Olfr313	0	NaN	NaN	NaN	NaN	NaN	Low
Olfr312	0	NaN	NaN	NaN	NaN	NaN	Low
Olfr311	0	NaN	NaN	NaN	NaN	NaN	Low
Olfr222	0	NaN	NaN	NaN	NaN	NaN	Low
Olfr223	0	NaN	NaN	NaN	NaN	NaN	Low
Olfr225	0	NaN	NaN	NaN	NaN	NaN	Low
Mir6354	0	NaN	NaN	NaN	NaN	NaN	Low
Cdrt4os1	0	NaN	NaN	NaN	NaN	NaN	Low
Gm12295	0	NaN	NaN	NaN	NaN	NaN	Low
Mir6923	0	NaN	NaN	NaN	NaN	NaN	Low
2310065F04Rik	0	NaN	NaN	NaN	NaN	NaN	Low
Myh8	0	NaN	NaN	NaN	NaN	NaN	Low
Rcvrn	0	NaN	NaN	NaN	NaN	NaN	Low
Mir6406	0	NaN	NaN	NaN	NaN	NaN	Low
Gm15772	0	NaN	NaN	NaN	NaN	NaN	Low
Odf4	0	NaN	NaN	NaN	NaN	NaN	Low
Mir3062	0	NaN	NaN	NaN	NaN	NaN	Low
4933402P03Rik	0	NaN	NaN	NaN	NaN	NaN	Low
Mir6924	0	NaN	NaN	NaN	NaN	NaN	Low
Mir497b	0	NaN	NaN	NaN	NaN	NaN	Low
Mir497	0	NaN	NaN	NaN	NaN	NaN	Low
Mir195a	0	NaN	NaN	NaN	NaN	NaN	Low
Gp1ba	0	NaN	NaN	NaN	NaN	NaN	Low
Mir6925	0	NaN	NaN	NaN	NaN	NaN	Low
4930401O10Rik	0	NaN	NaN	NaN	NaN	NaN	Low
Slc13a5	0	NaN	NaN	NaN	NaN	NaN	Low
1700051A21Rik	0	NaN	NaN	NaN	NaN	NaN	Low
Mir6338	0	NaN	NaN	NaN	NaN	NaN	Low
Olfr20	0	NaN	NaN	NaN	NaN	NaN	Low
Olfr376	0	NaN	NaN	NaN	NaN	NaN	Low
Olfr1	0	NaN	NaN	NaN	NaN	NaN	Low
Olfr75-ps1	0	NaN	NaN	NaN	NaN	NaN	Low
Olfr378	0	NaN	NaN	NaN	NaN	NaN	Low
Olfr380	0	NaN	NaN	NaN	NaN	NaN	Low
Olfr381	0	NaN	NaN	NaN	NaN	NaN	Low
Olfr382	0	NaN	NaN	NaN	NaN	NaN	Low
Olfr385	0	NaN	NaN	NaN	NaN	NaN	Low
Olfr384	0	NaN	NaN	NaN	NaN	NaN	Low
Zfp735	0	NaN	NaN	NaN	NaN	NaN	Low
Olfr389	0	NaN	NaN	NaN	NaN	NaN	Low
Olfr390	0	NaN	NaN	NaN	NaN	NaN	Low
Olfr391-ps	0	NaN	NaN	NaN	NaN	NaN	Low
Olfr392	0	NaN	NaN	NaN	NaN	NaN	Low
Olfr393	0	NaN	NaN	NaN	NaN	NaN	Low
Olfr394	0	NaN	NaN	NaN	NaN	NaN	Low
Olfr395	0	NaN	NaN	NaN	NaN	NaN	Low
Olfr23	0	NaN	NaN	NaN	NaN	NaN	Low
Olfr397	0	NaN	NaN	NaN	NaN	NaN	Low
Olfr398	0	NaN	NaN	NaN	NaN	NaN	Low
Olfr139	0	NaN	NaN	NaN	NaN	NaN	Low
Olfr399	0	NaN	NaN	NaN	NaN	NaN	Low
Zfp616	0	NaN	NaN	NaN	NaN	NaN	Low
Olfr401	0	NaN	NaN	NaN	NaN	NaN	Low
Olfr402	0	NaN	NaN	NaN	NaN	NaN	Low
Olfr403	0	NaN	NaN	NaN	NaN	NaN	Low
Olfr43	0	NaN	NaN	NaN	NaN	NaN	Low
Olfr406	0	NaN	NaN	NaN	NaN	NaN	Low
Olfr59	0	NaN	NaN	NaN	NaN	NaN	Low
Olfr410	0	NaN	NaN	NaN	NaN	NaN	Low
Olfr411	0	NaN	NaN	NaN	NaN	NaN	Low
Olfr412	0	NaN	NaN	NaN	NaN	NaN	Low
Mir6926	0	NaN	NaN	NaN	NaN	NaN	Low
Mir22	0	NaN	NaN	NaN	NaN	NaN	Low
Cryba1	0	NaN	NaN	NaN	NaN	NaN	Low
Mir144	0	NaN	NaN	NaN	NaN	NaN	Low
Mir451b	0	NaN	NaN	NaN	NaN	NaN	Low
Mir451a	0	NaN	NaN	NaN	NaN	NaN	Low
Mir7653	0	NaN	NaN	NaN	NaN	NaN	Low
Gm11201	0	NaN	NaN	NaN	NaN	NaN	Low
Gm21975	0	NaN	NaN	NaN	NaN	NaN	Low
Evi2b	0	NaN	NaN	NaN	NaN	NaN	Low
Rab11fip4os2	0	NaN	NaN	NaN	NaN	NaN	Low
Mir193a	0	NaN	NaN	NaN	NaN	NaN	Low
Mir365-2	0	NaN	NaN	NaN	NaN	NaN	Low
C030013C21Rik	0	NaN	NaN	NaN	NaN	NaN	Low
4930507D10Rik	0	NaN	NaN	NaN	NaN	NaN	Low
Spaca3	0	NaN	NaN	NaN	NaN	NaN	Low
Gm11426	0	NaN	NaN	NaN	NaN	NaN	Low
Mir7679	0	NaN	NaN	NaN	NaN	NaN	Low
Snord7	0	NaN	NaN	NaN	NaN	NaN	Low
Wfdc21	0	NaN	NaN	NaN	NaN	NaN	Low
Bcas3os1	0	NaN	NaN	NaN	NaN	NaN	Low
Mir5110	0	NaN	NaN	NaN	NaN	NaN	Low
Bcas3os2	0	NaN	NaN	NaN	NaN	NaN	Low
Gm20759	0	NaN	NaN	NaN	NaN	NaN	Low
Mir467c	0	NaN	NaN	NaN	NaN	NaN	Low
Mir21a	0	NaN	NaN	NaN	NaN	NaN	Low
Mir8115	0	NaN	NaN	NaN	NaN	NaN	Low
Mir301	0	NaN	NaN	NaN	NaN	NaN	Low
Mir142b	0	NaN	NaN	NaN	NaN	NaN	Low
Mpo	0	NaN	NaN	NaN	NaN	NaN	Low
Epx	0	NaN	NaN	NaN	NaN	NaN	Low
Olfr462	0	NaN	NaN	NaN	NaN	NaN	Low
Olfr463	0	NaN	NaN	NaN	NaN	NaN	Low
Olfr464	0	NaN	NaN	NaN	NaN	NaN	Low
Mir378b	0	NaN	NaN	NaN	NaN	NaN	Low
4930556N13Rik	0	NaN	NaN	NaN	NaN	NaN	Low
Gm15698	0	NaN	NaN	NaN	NaN	NaN	Low
2210409E12Rik	0	NaN	NaN	NaN	NaN	NaN	Low
4930405D11Rik	0	NaN	NaN	NaN	NaN	NaN	Low
Kif2b	0	NaN	NaN	NaN	NaN	NaN	Low
Gm11541	0	NaN	NaN	NaN	NaN	NaN	Low
Tmem92	0	NaN	NaN	NaN	NaN	NaN	Low
Gm11544	0	NaN	NaN	NaN	NaN	NaN	Low
Dlx4	0	NaN	NaN	NaN	NaN	NaN	Low
A730090H04Rik	0	NaN	NaN	NaN	NaN	NaN	Low
Mir3063	0	NaN	NaN	NaN	NaN	NaN	Low
Gip	0	NaN	NaN	NaN	NaN	NaN	Low
Calcoco2	0	NaN	NaN	NaN	NaN	NaN	Low
Ttll6	0	NaN	NaN	NaN	NaN	NaN	Low
Hoxb13	0	NaN	NaN	NaN	NaN	NaN	Low
Gm11538	0	NaN	NaN	NaN	NaN	NaN	Low
Gm53	0	NaN	NaN	NaN	NaN	NaN	Low
Mir196a-1	0	NaN	NaN	NaN	NaN	NaN	Low
Mir10a	0	NaN	NaN	NaN	NaN	NaN	Low
Hoxb1	0	NaN	NaN	NaN	NaN	NaN	Low
Mir152	0	NaN	NaN	NaN	NaN	NaN	Low
Mir7235	0	NaN	NaN	NaN	NaN	NaN	Low
Pnmt	0	NaN	NaN	NaN	NaN	NaN	Low
Krt24	0	NaN	NaN	NaN	NaN	NaN	Low
Krt26	0	NaN	NaN	NaN	NaN	NaN	Low
Krt40	0	NaN	NaN	NaN	NaN	NaN	Low
Krtap3-3	0	NaN	NaN	NaN	NaN	NaN	Low
Krtap3-2	0	NaN	NaN	NaN	NaN	NaN	Low
Krtap3-1	0	NaN	NaN	NaN	NaN	NaN	Low
Krtap1-5	0	NaN	NaN	NaN	NaN	NaN	Low
Krtap1-4	0	NaN	NaN	NaN	NaN	NaN	Low
Krtap1-3	0	NaN	NaN	NaN	NaN	NaN	Low
Krtap9-3	0	NaN	NaN	NaN	NaN	NaN	Low
Gm11937	0	NaN	NaN	NaN	NaN	NaN	Low
Krtap2-4	0	NaN	NaN	NaN	NaN	NaN	Low
Gm11562	0	NaN	NaN	NaN	NaN	NaN	Low
Krtap4-1	0	NaN	NaN	NaN	NaN	NaN	Low
Krtap4-2	0	NaN	NaN	NaN	NaN	NaN	Low
Krtap4-7	0	NaN	NaN	NaN	NaN	NaN	Low
Gm11563	0	NaN	NaN	NaN	NaN	NaN	Low
Krtap4-6	0	NaN	NaN	NaN	NaN	NaN	Low
Gm11595	0	NaN	NaN	NaN	NaN	NaN	Low
Krtap4-8	0	NaN	NaN	NaN	NaN	NaN	Low
Krtap4-9	0	NaN	NaN	NaN	NaN	NaN	Low
Gm11596	0	NaN	NaN	NaN	NaN	NaN	Low
Gm11554	0	NaN	NaN	NaN	NaN	NaN	Low
Gm11569	0	NaN	NaN	NaN	NaN	NaN	Low
Krtap4-13	0	NaN	NaN	NaN	NaN	NaN	Low
Gm11564	0	NaN	NaN	NaN	NaN	NaN	Low
2300003K06Rik	0	NaN	NaN	NaN	NaN	NaN	Low
Krtap4-16	0	NaN	NaN	NaN	NaN	NaN	Low
Gm11568	0	NaN	NaN	NaN	NaN	NaN	Low
Gm11559	0	NaN	NaN	NaN	NaN	NaN	Low
Krtap9-1	0	NaN	NaN	NaN	NaN	NaN	Low
Gm11567	0	NaN	NaN	NaN	NaN	NaN	Low
Krtap31-1	0	NaN	NaN	NaN	NaN	NaN	Low
Gm11565	0	NaN	NaN	NaN	NaN	NaN	Low
Krtap31-2	0	NaN	NaN	NaN	NaN	NaN	Low
Krtap9-5	0	NaN	NaN	NaN	NaN	NaN	Low
Krt33a	0	NaN	NaN	NaN	NaN	NaN	Low
Krt33b	0	NaN	NaN	NaN	NaN	NaN	Low
Krt34	0	NaN	NaN	NaN	NaN	NaN	Low
Krt32	0	NaN	NaN	NaN	NaN	NaN	Low
Krt35	0	NaN	NaN	NaN	NaN	NaN	Low
Krt9	0	NaN	NaN	NaN	NaN	NaN	Low
LOC666331	0	NaN	NaN	NaN	NaN	NaN	Low
1700006E09Rik	0	NaN	NaN	NaN	NaN	NaN	Low
Mir8101	0	NaN	NaN	NaN	NaN	NaN	Low
Mir6930	0	NaN	NaN	NaN	NaN	NaN	Low
Gm11627	0	NaN	NaN	NaN	NaN	NaN	Low
Gm1564	0	NaN	NaN	NaN	NaN	NaN	Low
Mir6931	0	NaN	NaN	NaN	NaN	NaN	Low
Sppl2c	0	NaN	NaN	NaN	NaN	NaN	Low
Gm11651	0	NaN	NaN	NaN	NaN	NaN	Low
Gm11715	0	NaN	NaN	NaN	NaN	NaN	Low
Mir6932	0	NaN	NaN	NaN	NaN	NaN	Low
Mir7223	0	NaN	NaN	NaN	NaN	NaN	Low
E030025P04Rik	0	NaN	NaN	NaN	NaN	NaN	Low
1700096J18Rik	0	NaN	NaN	NaN	NaN	NaN	Low
1700023C21Rik	0	NaN	NaN	NaN	NaN	NaN	Low
Gm11681	0	NaN	NaN	NaN	NaN	NaN	Low
1700012H19Rik	0	NaN	NaN	NaN	NaN	NaN	Low
Cpsf4l	0	NaN	NaN	NaN	NaN	NaN	Low
Mir466n	0	NaN	NaN	NaN	NaN	NaN	Low
Cd300c	0	NaN	NaN	NaN	NaN	NaN	Low
Gm11710	0	NaN	NaN	NaN	NaN	NaN	Low
Gm11711	0	NaN	NaN	NaN	NaN	NaN	Low
Mir3968	0	NaN	NaN	NaN	NaN	NaN	Low
Gm7367	0	NaN	NaN	NaN	NaN	NaN	Low
Snord1a	0	NaN	NaN	NaN	NaN	NaN	Low
St6galnac1	0	NaN	NaN	NaN	NaN	NaN	Low
Gm11729	0	NaN	NaN	NaN	NaN	NaN	Low
Tmem235	0	NaN	NaN	NaN	NaN	NaN	Low
Mir6933	0	NaN	NaN	NaN	NaN	NaN	Low
Gm11747	0	NaN	NaN	NaN	NaN	NaN	Low
Enpp7	0	NaN	NaN	NaN	NaN	NaN	Low
Mir6934	0	NaN	NaN	NaN	NaN	NaN	Low
Mir5098	0	NaN	NaN	NaN	NaN	NaN	Low
Mir3065	0	NaN	NaN	NaN	NaN	NaN	Low
Mir6936	0	NaN	NaN	NaN	NaN	NaN	Low
Tex19.2	0	NaN	NaN	NaN	NaN	NaN	Low
Uts2r	0	NaN	NaN	NaN	NaN	NaN	Low
Ptchd3	0	NaN	NaN	NaN	NaN	NaN	Low
1700101O22Rik	0	NaN	NaN	NaN	NaN	NaN	Low
Slc7a15	0	NaN	NaN	NaN	NaN	NaN	Low
1700022H16Rik	0	NaN	NaN	NaN	NaN	NaN	Low
Nt5c1b	0	NaN	NaN	NaN	NaN	NaN	Low
Gm38407	0	NaN	NaN	NaN	NaN	NaN	Low
7420701I03Rik	0	NaN	NaN	NaN	NaN	NaN	Low
Mir7675	0	NaN	NaN	NaN	NaN	NaN	Low
4930448C13Rik	0	NaN	NaN	NaN	NaN	NaN	Low
Mir6387	0	NaN	NaN	NaN	NaN	NaN	Low
Mir3066	0	NaN	NaN	NaN	NaN	NaN	Low
Gm17746	0	NaN	NaN	NaN	NaN	NaN	Low
Gm29687	0	NaN	NaN	NaN	NaN	NaN	Low
4930480M12Rik	0	NaN	NaN	NaN	NaN	NaN	Low
4930549C15Rik	0	NaN	NaN	NaN	NaN	NaN	Low
Mir6538	0	NaN	NaN	NaN	NaN	NaN	Low
Gm20187	0	NaN	NaN	NaN	NaN	NaN	Low
Allc	0	NaN	NaN	NaN	NaN	NaN	Low
2310016D03Rik	0	NaN	NaN	NaN	NaN	NaN	Low
Atxn7l1os2	0	NaN	NaN	NaN	NaN	NaN	Low
Ferd3l	0	NaN	NaN	NaN	NaN	NaN	Low
Prps1l1	0	NaN	NaN	NaN	NaN	NaN	Low
9130015A21Rik	0	NaN	NaN	NaN	NaN	NaN	Low
Agr3	0	NaN	NaN	NaN	NaN	NaN	Low
Mir3472	0	NaN	NaN	NaN	NaN	NaN	Low
Mir5099	0	NaN	NaN	NaN	NaN	NaN	Low
4930428E07Rik	0	NaN	NaN	NaN	NaN	NaN	Low
Mir5627	0	NaN	NaN	NaN	NaN	NaN	Low
Mir5125	0	NaN	NaN	NaN	NaN	NaN	Low
Foxg1	0	NaN	NaN	NaN	NaN	NaN	Low
3110039M20Rik	0	NaN	NaN	NaN	NaN	NaN	Low
1700008C04Rik	0	NaN	NaN	NaN	NaN	NaN	Low
Gpr33	0	NaN	NaN	NaN	NaN	NaN	Low
1700031P21Rik	0	NaN	NaN	NaN	NaN	NaN	Low
1700104L18Rik	0	NaN	NaN	NaN	NaN	NaN	Low
Gm7550	0	NaN	NaN	NaN	NaN	NaN	Low
Mir1892	0	NaN	NaN	NaN	NaN	NaN	Low
1700047I17Rik2	0	NaN	NaN	NaN	NaN	NaN	Low
Fam177a	0	NaN	NaN	NaN	NaN	NaN	Low
Srp54c	0	NaN	NaN	NaN	NaN	NaN	Low
Mir1198	0	NaN	NaN	NaN	NaN	NaN	Low
Gm19990	0	NaN	NaN	NaN	NaN	NaN	Low
E030019B13Rik	0	NaN	NaN	NaN	NaN	NaN	Low
Nkx2-1	0	NaN	NaN	NaN	NaN	NaN	Low
C87198	0	NaN	NaN	NaN	NaN	NaN	Low
Slc25a21	0	NaN	NaN	NaN	NaN	NaN	Low
4921518K17Rik	0	NaN	NaN	NaN	NaN	NaN	Low
BC042761	0	NaN	NaN	NaN	NaN	NaN	Low
Gm20063	0	NaN	NaN	NaN	NaN	NaN	Low
Spanxn4	0	NaN	NaN	NaN	NaN	NaN	Low
Fscb	0	NaN	NaN	NaN	NaN	NaN	Low
Wdr20rt	0	NaN	NaN	NaN	NaN	NaN	Low
Rpl10l	0	NaN	NaN	NaN	NaN	NaN	Low
Gm17821	0	NaN	NaN	NaN	NaN	NaN	Low
4931403G20Rik	0	NaN	NaN	NaN	NaN	NaN	Low
Mir466o	0	NaN	NaN	NaN	NaN	NaN	Low
Tomm20l	0	NaN	NaN	NaN	NaN	NaN	Low
Six6	0	NaN	NaN	NaN	NaN	NaN	Low
Rplp2-ps1	0	NaN	NaN	NaN	NaN	NaN	Low
Mir5101	0	NaN	NaN	NaN	NaN	NaN	Low
Mir5135	0	NaN	NaN	NaN	NaN	NaN	Low
Mir1843a	0	NaN	NaN	NaN	NaN	NaN	Low
1700052I22Rik	0	NaN	NaN	NaN	NaN	NaN	Low
Slc10a1	0	NaN	NaN	NaN	NaN	NaN	Low
Mir3067	0	NaN	NaN	NaN	NaN	NaN	Low
1700085C21Rik	0	NaN	NaN	NaN	NaN	NaN	Low
Gm805	0	NaN	NaN	NaN	NaN	NaN	Low
Lrrc74a	0	NaN	NaN	NaN	NaN	NaN	Low
Gm8300	0	NaN	NaN	NaN	NaN	NaN	Low
Gm2042	0	NaN	NaN	NaN	NaN	NaN	Low
Oog1	0	NaN	NaN	NaN	NaN	NaN	Low
BB287469	0	NaN	NaN	NaN	NaN	NaN	Low
Gm4027	0	NaN	NaN	NaN	NaN	NaN	Low
Gm16381	0	NaN	NaN	NaN	NaN	NaN	Low
Gm21319	0	NaN	NaN	NaN	NaN	NaN	Low
Gm1995	0	NaN	NaN	NaN	NaN	NaN	Low
Gm2016	0	NaN	NaN	NaN	NaN	NaN	Low
Gm2022	0	NaN	NaN	NaN	NaN	NaN	Low
Gm10436	0	NaN	NaN	NaN	NaN	NaN	Low
Gm5662	0	NaN	NaN	NaN	NaN	NaN	Low
Gm7104	0	NaN	NaN	NaN	NaN	NaN	Low
Gm5039	0	NaN	NaN	NaN	NaN	NaN	Low
3200001D21Rik	0	NaN	NaN	NaN	NaN	NaN	Low
5430427M07Rik	0	NaN	NaN	NaN	NaN	NaN	Low
Mir669c	0	NaN	NaN	NaN	NaN	NaN	Low
4930559C10Rik	0	NaN	NaN	NaN	NaN	NaN	Low
Mir8099-2	0	NaN	NaN	NaN	NaN	NaN	Low
Mir8099-1	0	NaN	NaN	NaN	NaN	NaN	Low
1700019M22Rik	0	NaN	NaN	NaN	NaN	NaN	Low
Mir1190	0	NaN	NaN	NaN	NaN	NaN	Low
Kif4-ps	0	NaN	NaN	NaN	NaN	NaN	Low
Catsperb	0	NaN	NaN	NaN	NaN	NaN	Low
Mir1936	0	NaN	NaN	NaN	NaN	NaN	Low
Fam181a	0	NaN	NaN	NaN	NaN	NaN	Low
Serpina1f	0	NaN	NaN	NaN	NaN	NaN	Low
Serpina11	0	NaN	NaN	NaN	NaN	NaN	Low
Serpina12	0	NaN	NaN	NaN	NaN	NaN	Low
Serpina4-ps1	0	NaN	NaN	NaN	NaN	NaN	Low
Serpina3a	0	NaN	NaN	NaN	NaN	NaN	Low
Serpina3b	0	NaN	NaN	NaN	NaN	NaN	Low
Gsc	0	NaN	NaN	NaN	NaN	NaN	Low
Mir3069	0	NaN	NaN	NaN	NaN	NaN	Low
Tcl1b2	0	NaN	NaN	NaN	NaN	NaN	Low
Tcl1b1	0	NaN	NaN	NaN	NaN	NaN	Low
Tcl1b5	0	NaN	NaN	NaN	NaN	NaN	Low
Tcl1b3	0	NaN	NaN	NaN	NaN	NaN	Low
Tcl1b4	0	NaN	NaN	NaN	NaN	NaN	Low
Tcl1	0	NaN	NaN	NaN	NaN	NaN	Low
Gm2721	0	NaN	NaN	NaN	NaN	NaN	Low
AU015791	0	NaN	NaN	NaN	NaN	NaN	Low
1700121N20Rik	0	NaN	NaN	NaN	NaN	NaN	Low
4933406K04Rik	0	NaN	NaN	NaN	NaN	NaN	Low
4930465M20Rik	0	NaN	NaN	NaN	NaN	NaN	Low
Mir342	0	NaN	NaN	NaN	NaN	NaN	Low
Mir1906-2	0	NaN	NaN	NaN	NaN	NaN	Low
Mir1906-1	0	NaN	NaN	NaN	NaN	NaN	Low
Mir770	0	NaN	NaN	NaN	NaN	NaN	Low
Mir673	0	NaN	NaN	NaN	NaN	NaN	Low
Mir337	0	NaN	NaN	NaN	NaN	NaN	Low
Mir3544	0	NaN	NaN	NaN	NaN	NaN	Low
Mir540	0	NaN	NaN	NaN	NaN	NaN	Low
Mir665	0	NaN	NaN	NaN	NaN	NaN	Low
Mir433	0	NaN	NaN	NaN	NaN	NaN	Low
Mir127	0	NaN	NaN	NaN	NaN	NaN	Low
Mir3071	0	NaN	NaN	NaN	NaN	NaN	Low
Mir136	0	NaN	NaN	NaN	NaN	NaN	Low
Mir882	0	NaN	NaN	NaN	NaN	NaN	Low
Mir379	0	NaN	NaN	NaN	NaN	NaN	Low
Mir411	0	NaN	NaN	NaN	NaN	NaN	Low
Mir299a	0	NaN	NaN	NaN	NaN	NaN	Low
Mir299b	0	NaN	NaN	NaN	NaN	NaN	Low
Mir380	0	NaN	NaN	NaN	NaN	NaN	Low
Mir1197	0	NaN	NaN	NaN	NaN	NaN	Low
Mir329	0	NaN	NaN	NaN	NaN	NaN	Low
Mir679	0	NaN	NaN	NaN	NaN	NaN	Low
Mir1193	0	NaN	NaN	NaN	NaN	NaN	Low
Mir666	0	NaN	NaN	NaN	NaN	NaN	Low
Mir543	0	NaN	NaN	NaN	NaN	NaN	Low
Mir495	0	NaN	NaN	NaN	NaN	NaN	Low
Mir667	0	NaN	NaN	NaN	NaN	NaN	Low
Mir376c	0	NaN	NaN	NaN	NaN	NaN	Low
Mir654	0	NaN	NaN	NaN	NaN	NaN	Low
Mir376b	0	NaN	NaN	NaN	NaN	NaN	Low
Mir376a	0	NaN	NaN	NaN	NaN	NaN	Low
Mir300	0	NaN	NaN	NaN	NaN	NaN	Low
Mir381	0	NaN	NaN	NaN	NaN	NaN	Low
Mir487b	0	NaN	NaN	NaN	NaN	NaN	Low
Mir539	0	NaN	NaN	NaN	NaN	NaN	Low
Mir544	0	NaN	NaN	NaN	NaN	NaN	Low
Mir410	0	NaN	NaN	NaN	NaN	NaN	Low
Mir1247	0	NaN	NaN	NaN	NaN	NaN	Low
1700001K19Rik	0	NaN	NaN	NaN	NaN	NaN	Low
6030440G07Rik	0	NaN	NaN	NaN	NaN	NaN	Low
A230065H16Rik	0	NaN	NaN	NaN	NaN	NaN	Low
Rd3l	0	NaN	NaN	NaN	NaN	NaN	Low
Mir3073a	0	NaN	NaN	NaN	NaN	NaN	Low
Mir3073b	0	NaN	NaN	NaN	NaN	NaN	Low
A530016L24Rik	0	NaN	NaN	NaN	NaN	NaN	Low
Mir6940	0	NaN	NaN	NaN	NaN	NaN	Low
Mir6941	0	NaN	NaN	NaN	NaN	NaN	Low
Adam6b	0	NaN	NaN	NaN	NaN	NaN	Low
Adam6a	0	NaN	NaN	NaN	NaN	NaN	Low
Mir7094-1	0	NaN	NaN	NaN	NaN	NaN	Low
Mir7094-2	0	NaN	NaN	NaN	NaN	NaN	Low
Mir6388	0	NaN	NaN	NaN	NaN	NaN	Low
Gm10421	0	NaN	NaN	NaN	NaN	NaN	Low
D230030E09Rik	0	NaN	NaN	NaN	NaN	NaN	Low
Speer6-ps1	0	NaN	NaN	NaN	NaN	NaN	Low
Calml3	0	NaN	NaN	NaN	NaN	NaN	Low
Calm4	0	NaN	NaN	NaN	NaN	NaN	Low
Calm5	0	NaN	NaN	NaN	NaN	NaN	Low
Akr1c6	0	NaN	NaN	NaN	NaN	NaN	Low
Idi2	0	NaN	NaN	NaN	NaN	NaN	Low
Zp4-ps	0	NaN	NaN	NaN	NaN	NaN	Low
Prl2c4	0	NaN	NaN	NaN	NaN	NaN	Low
Prl2c3	0	NaN	NaN	NaN	NaN	NaN	Low
Prl2c2	0	NaN	NaN	NaN	NaN	NaN	Low
Prl2c5	0	NaN	NaN	NaN	NaN	NaN	Low
A530046M15Rik	0	NaN	NaN	NaN	NaN	NaN	Low
Mir466i	0	NaN	NaN	NaN	NaN	NaN	Low
4930448F12Rik	0	NaN	NaN	NaN	NaN	NaN	Low
9330199G10Rik	0	NaN	NaN	NaN	NaN	NaN	Low
Nme8	0	NaN	NaN	NaN	NaN	NaN	Low
A530099J19Rik	0	NaN	NaN	NaN	NaN	NaN	Low
Olfr1370	0	NaN	NaN	NaN	NaN	NaN	Low
Olfr263	0	NaN	NaN	NaN	NaN	NaN	Low
Olfr1368	0	NaN	NaN	NaN	NaN	NaN	Low
Gpx5	0	NaN	NaN	NaN	NaN	NaN	Low
Olfr1367	0	NaN	NaN	NaN	NaN	NaN	Low
Olfr1366	0	NaN	NaN	NaN	NaN	NaN	Low
Olfr1535	0	NaN	NaN	NaN	NaN	NaN	Low
Olfr1364	0	NaN	NaN	NaN	NaN	NaN	Low
Olfr1362	0	NaN	NaN	NaN	NaN	NaN	Low
Olfr11	0	NaN	NaN	NaN	NaN	NaN	Low
Olfr1361	0	NaN	NaN	NaN	NaN	NaN	Low
Olfr1359	0	NaN	NaN	NaN	NaN	NaN	Low
Olfr1360	0	NaN	NaN	NaN	NaN	NaN	Low
Hist1h2bq	0	NaN	NaN	NaN	NaN	NaN	Low
Hist1h2br	0	NaN	NaN	NaN	NaN	NaN	Low
Hist1h2ao	0	NaN	NaN	NaN	NaN	NaN	Low
Hist1h2ap	0	NaN	NaN	NaN	NaN	NaN	Low
Hist1h4m	0	NaN	NaN	NaN	NaN	NaN	Low
Mir1983	0	NaN	NaN	NaN	NaN	NaN	Low
Pom121l2	0	NaN	NaN	NaN	NaN	NaN	Low
Vmn1r188	0	NaN	NaN	NaN	NaN	NaN	Low
Vmn1r189	0	NaN	NaN	NaN	NaN	NaN	Low
Vmn1r191	0	NaN	NaN	NaN	NaN	NaN	Low
Vmn1r192	0	NaN	NaN	NaN	NaN	NaN	Low
Vmn1r193	0	NaN	NaN	NaN	NaN	NaN	Low
Vmn1r194	0	NaN	NaN	NaN	NaN	NaN	Low
Vmn1r195	0	NaN	NaN	NaN	NaN	NaN	Low
Vmn1r196	0	NaN	NaN	NaN	NaN	NaN	Low
Vmn1r197	0	NaN	NaN	NaN	NaN	NaN	Low
Vmn1r198	0	NaN	NaN	NaN	NaN	NaN	Low
Vmn1r199	0	NaN	NaN	NaN	NaN	NaN	Low
Vmn1r200	0	NaN	NaN	NaN	NaN	NaN	Low
Vmn1r-ps103	0	NaN	NaN	NaN	NaN	NaN	Low
Vmn1r201	0	NaN	NaN	NaN	NaN	NaN	Low
Vmn1r202	0	NaN	NaN	NaN	NaN	NaN	Low
Vmn1r203	0	NaN	NaN	NaN	NaN	NaN	Low
Vmn1r204	0	NaN	NaN	NaN	NaN	NaN	Low
Vmn1r205	0	NaN	NaN	NaN	NaN	NaN	Low
Vmn1r206	0	NaN	NaN	NaN	NaN	NaN	Low
Vmn1r207-ps	0	NaN	NaN	NaN	NaN	NaN	Low
Vmn1r208	0	NaN	NaN	NaN	NaN	NaN	Low
Vmn1r209	0	NaN	NaN	NaN	NaN	NaN	Low
Vmn1r211	0	NaN	NaN	NaN	NaN	NaN	Low
Vmn1r212	0	NaN	NaN	NaN	NaN	NaN	Low
Vmn1r213	0	NaN	NaN	NaN	NaN	NaN	Low
Vmn1r214	0	NaN	NaN	NaN	NaN	NaN	Low
Vmn1r215	0	NaN	NaN	NaN	NaN	NaN	Low
Vmn1r216	0	NaN	NaN	NaN	NaN	NaN	Low
Vmn1r217	0	NaN	NaN	NaN	NaN	NaN	Low
Vmn1r218	0	NaN	NaN	NaN	NaN	NaN	Low
Vmn1r219	0	NaN	NaN	NaN	NaN	NaN	Low
Vmn1r220	0	NaN	NaN	NaN	NaN	NaN	Low
Vmn1r221	0	NaN	NaN	NaN	NaN	NaN	Low
Vmn1r222	0	NaN	NaN	NaN	NaN	NaN	Low
Vmn1r223	0	NaN	NaN	NaN	NaN	NaN	Low
4930557F10Rik	0	NaN	NaN	NaN	NaN	NaN	Low
4930586N03Rik	0	NaN	NaN	NaN	NaN	NaN	Low
Hist1h2af	0	NaN	NaN	NaN	NaN	NaN	Low
Slc17a3	0	NaN	NaN	NaN	NaN	NaN	Low
Slc17a1	0	NaN	NaN	NaN	NaN	NaN	Low
Hist1h2ba	0	NaN	NaN	NaN	NaN	NaN	Low
Hist1h2aa	0	NaN	NaN	NaN	NaN	NaN	Low
Gm11351	0	NaN	NaN	NaN	NaN	NaN	Low
1700092E19Rik	0	NaN	NaN	NaN	NaN	NaN	Low
Hdgfl1	0	NaN	NaN	NaN	NaN	NaN	Low
Mir3970	0	NaN	NaN	NaN	NaN	NaN	Low
Prl	0	NaN	NaN	NaN	NaN	NaN	Low
Prl3d1	0	NaN	NaN	NaN	NaN	NaN	Low
Prl3d2	0	NaN	NaN	NaN	NaN	NaN	Low
Prl3d3	0	NaN	NaN	NaN	NaN	NaN	Low
Prl3c1	0	NaN	NaN	NaN	NaN	NaN	Low
Prl3b1	0	NaN	NaN	NaN	NaN	NaN	Low
Prl3a1	0	NaN	NaN	NaN	NaN	NaN	Low
Prl6a1	0	NaN	NaN	NaN	NaN	NaN	Low
Prl8a2	0	NaN	NaN	NaN	NaN	NaN	Low
Prl8a6	0	NaN	NaN	NaN	NaN	NaN	Low
Prl8a8	0	NaN	NaN	NaN	NaN	NaN	Low
Prl8a9	0	NaN	NaN	NaN	NaN	NaN	Low
Prl8a1	0	NaN	NaN	NaN	NaN	NaN	Low
Prl7b1	0	NaN	NaN	NaN	NaN	NaN	Low
Prl7a1	0	NaN	NaN	NaN	NaN	NaN	Low
Prl7a2	0	NaN	NaN	NaN	NaN	NaN	Low
Prl7d1	0	NaN	NaN	NaN	NaN	NaN	Low
Prl7c1	0	NaN	NaN	NaN	NaN	NaN	Low
Prl2a1	0	NaN	NaN	NaN	NaN	NaN	Low
Prl2c1	0	NaN	NaN	NaN	NaN	NaN	Low
Prl4a1	0	NaN	NaN	NaN	NaN	NaN	Low
Prl5a1	0	NaN	NaN	NaN	NaN	NaN	Low
Mir6368	0	NaN	NaN	NaN	NaN	NaN	Low
4930519D14Rik	0	NaN	NaN	NaN	NaN	NaN	Low
4930401O12Rik	0	NaN	NaN	NaN	NaN	NaN	Low
1700018A04Rik	0	NaN	NaN	NaN	NaN	NaN	Low
Serpinb1c	0	NaN	NaN	NaN	NaN	NaN	Low
Serpinb9c	0	NaN	NaN	NaN	NaN	NaN	Low
Serpinb9d	0	NaN	NaN	NaN	NaN	NaN	Low
Serpinb9e	0	NaN	NaN	NaN	NaN	NaN	Low
Serpinb9f	0	NaN	NaN	NaN	NaN	NaN	Low
Serpinb9g	0	NaN	NaN	NaN	NaN	NaN	Low
Gm6093	0	NaN	NaN	NaN	NaN	NaN	Low
Serpinb6d	0	NaN	NaN	NaN	NaN	NaN	Low
4933417A18Rik	0	NaN	NaN	NaN	NaN	NaN	Low
1700011B04Rik	0	NaN	NaN	NaN	NaN	NaN	Low
1700019C18Rik	0	NaN	NaN	NaN	NaN	NaN	Low
Ofcc1	0	NaN	NaN	NaN	NaN	NaN	Low
Gcm2	0	NaN	NaN	NaN	NaN	NaN	Low
Gm5083	0	NaN	NaN	NaN	NaN	NaN	Low
1700029N11Rik	0	NaN	NaN	NaN	NaN	NaN	Low
A930002C04Rik	0	NaN	NaN	NaN	NaN	NaN	Low
G630093K05Rik	0	NaN	NaN	NaN	NaN	NaN	Low
A330048O09Rik	0	NaN	NaN	NaN	NaN	NaN	Low
Omd	0	NaN	NaN	NaN	NaN	NaN	Low
Gm906	0	NaN	NaN	NaN	NaN	NaN	Low
2310081J21Rik	0	NaN	NaN	NaN	NaN	NaN	Low
Nutm2	0	NaN	NaN	NaN	NaN	NaN	Low
Mir683-1	0	NaN	NaN	NaN	NaN	NaN	Low
Mir683-2	0	NaN	NaN	NaN	NaN	NaN	Low
Gm904	0	NaN	NaN	NaN	NaN	NaN	Low
Gm8765	0	NaN	NaN	NaN	NaN	NaN	Low
4930518P08Rik	0	NaN	NaN	NaN	NaN	NaN	Low
Msx2	0	NaN	NaN	NaN	NaN	NaN	Low
9530014B07Rik	0	NaN	NaN	NaN	NaN	NaN	Low
4930555G21Rik	0	NaN	NaN	NaN	NaN	NaN	Low
Eif4e1b	0	NaN	NaN	NaN	NaN	NaN	Low
Pfn3	0	NaN	NaN	NaN	NaN	NaN	Low
Mir6943	0	NaN	NaN	NaN	NaN	NaN	Low
Mir6944	0	NaN	NaN	NaN	NaN	NaN	Low
4930550C17Rik	0	NaN	NaN	NaN	NaN	NaN	Low
Neurog1	0	NaN	NaN	NaN	NaN	NaN	Low
Gm10782	0	NaN	NaN	NaN	NaN	NaN	Low
Il9	0	NaN	NaN	NaN	NaN	NaN	Low
Lect2	0	NaN	NaN	NaN	NaN	NaN	Low
Mir874	0	NaN	NaN	NaN	NaN	NaN	Low
1700066J03Rik	0	NaN	NaN	NaN	NaN	NaN	Low
Mir6369	0	NaN	NaN	NaN	NaN	NaN	Low
4930455J16Rik	0	NaN	NaN	NaN	NaN	NaN	Low
4930528D03Rik	0	NaN	NaN	NaN	NaN	NaN	Low
Gm5084	0	NaN	NaN	NaN	NaN	NaN	Low
BC051665	0	NaN	NaN	NaN	NaN	NaN	Low
Ctsll3	0	NaN	NaN	NaN	NaN	NaN	Low
Tpbpb	0	NaN	NaN	NaN	NaN	NaN	Low
Tpbpa	0	NaN	NaN	NaN	NaN	NaN	Low
Ctsq	0	NaN	NaN	NaN	NaN	NaN	Low
Ctsr	0	NaN	NaN	NaN	NaN	NaN	Low
Cts6	0	NaN	NaN	NaN	NaN	NaN	Low
Cts8	0	NaN	NaN	NaN	NaN	NaN	Low
Cts8-ps	0	NaN	NaN	NaN	NaN	NaN	Low
Cts7	0	NaN	NaN	NaN	NaN	NaN	Low
Ctsm	0	NaN	NaN	NaN	NaN	NaN	Low
Cts3	0	NaN	NaN	NaN	NaN	NaN	Low
Mir713	0	NaN	NaN	NaN	NaN	NaN	Low
Mir23b	0	NaN	NaN	NaN	NaN	NaN	Low
Mir27b	0	NaN	NaN	NaN	NaN	NaN	Low
Mir3074-1	0	NaN	NaN	NaN	NaN	NaN	Low
Mir24-1	0	NaN	NaN	NaN	NaN	NaN	Low
1190003K10Rik	0	NaN	NaN	NaN	NaN	NaN	Low
Spata31	0	NaN	NaN	NaN	NaN	NaN	Low
Spata31d1c	0	NaN	NaN	NaN	NaN	NaN	Low
Olfr466	0	NaN	NaN	NaN	NaN	NaN	Low
Gm10324	0	NaN	NaN	NaN	NaN	NaN	Low
2410141K09Rik	0	NaN	NaN	NaN	NaN	NaN	Low
1700100L14Rik	0	NaN	NaN	NaN	NaN	NaN	Low
8030423J24Rik	0	NaN	NaN	NaN	NaN	NaN	Low
Mir466f-4	0	NaN	NaN	NaN	NaN	NaN	Low
D730050B12Rik	0	NaN	NaN	NaN	NaN	NaN	Low
4930555K05Rik	0	NaN	NaN	NaN	NaN	NaN	Low
Slc6a3	0	NaN	NaN	NaN	NaN	NaN	Low
Mir692-3	0	NaN	NaN	NaN	NaN	NaN	Low
Mir692-2	0	NaN	NaN	NaN	NaN	NaN	Low
Mir3961	0	NaN	NaN	NaN	NaN	NaN	Low
C130071C03Rik	0	NaN	NaN	NaN	NaN	NaN	Low
Mir9-2	0	NaN	NaN	NaN	NaN	NaN	Low
2810049E08Rik	0	NaN	NaN	NaN	NaN	NaN	Low
Gm17750	0	NaN	NaN	NaN	NaN	NaN	Low
A630019I02Rik	0	NaN	NaN	NaN	NaN	NaN	Low
Bhmt2	0	NaN	NaN	NaN	NaN	NaN	Low
Dmgdh	0	NaN	NaN	NaN	NaN	NaN	Low
Mir5624	0	NaN	NaN	NaN	NaN	NaN	Low
Otp	0	NaN	NaN	NaN	NaN	NaN	Low
2310005E17Rik	0	NaN	NaN	NaN	NaN	NaN	Low
Tmem174	0	NaN	NaN	NaN	NaN	NaN	Low
1700024P04Rik	0	NaN	NaN	NaN	NaN	NaN	Low
Naip7	0	NaN	NaN	NaN	NaN	NaN	Low
4933416M06Rik	0	NaN	NaN	NaN	NaN	NaN	Low
4922502H24Rik	0	NaN	NaN	NaN	NaN	NaN	Low
Htr1a	0	NaN	NaN	NaN	NaN	NaN	Low
1700006H21Rik	0	NaN	NaN	NaN	NaN	NaN	Low
Mir325	0	NaN	NaN	NaN	NaN	NaN	Low
Mir582	0	NaN	NaN	NaN	NaN	NaN	Low
Mir1904	0	NaN	NaN	NaN	NaN	NaN	Low
4930526H09Rik	0	NaN	NaN	NaN	NaN	NaN	Low
Gm38397	0	NaN	NaN	NaN	NaN	NaN	Low
3110015C05Rik	0	NaN	NaN	NaN	NaN	NaN	Low
Actbl2	0	NaN	NaN	NaN	NaN	NaN	Low
Mcidas	0	NaN	NaN	NaN	NaN	NaN	Low
Mir449c	0	NaN	NaN	NaN	NaN	NaN	Low
Mir449b	0	NaN	NaN	NaN	NaN	NaN	Low
Mir449a	0	NaN	NaN	NaN	NaN	NaN	Low
1700084D21Rik	0	NaN	NaN	NaN	NaN	NaN	Low
Gzmk	0	NaN	NaN	NaN	NaN	NaN	Low
4921509O07Rik	0	NaN	NaN	NaN	NaN	NaN	Low
A430090L17Rik	0	NaN	NaN	NaN	NaN	NaN	Low
Gm6416	0	NaN	NaN	NaN	NaN	NaN	Low
4933413L06Rik	0	NaN	NaN	NaN	NaN	NaN	Low
1700003P14Rik	0	NaN	NaN	NaN	NaN	NaN	Low
Gm10732	0	NaN	NaN	NaN	NaN	NaN	Low
Fgf10	0	NaN	NaN	NaN	NaN	NaN	Low
1700074H08Rik	0	NaN	NaN	NaN	NaN	NaN	Low
AF067063	0	NaN	NaN	NaN	NaN	NaN	Low
Tcstv1	0	NaN	NaN	NaN	NaN	NaN	Low
B020031M17Rik	0	NaN	NaN	NaN	NaN	NaN	Low
Gm20767	0	NaN	NaN	NaN	NaN	NaN	Low
AF067061	0	NaN	NaN	NaN	NaN	NaN	Low
Tcstv3	0	NaN	NaN	NaN	NaN	NaN	Low
Gm5795	0	NaN	NaN	NaN	NaN	NaN	Low
1700110I01Rik	0	NaN	NaN	NaN	NaN	NaN	Low
Gm10413	0	NaN	NaN	NaN	NaN	NaN	Low
Gm3020	0	NaN	NaN	NaN	NaN	NaN	Low
Gm10409	0	NaN	NaN	NaN	NaN	NaN	Low
Gm10408	0	NaN	NaN	NaN	NaN	NaN	Low
4930555G01Rik	0	NaN	NaN	NaN	NaN	NaN	Low
Gm3488	0	NaN	NaN	NaN	NaN	NaN	Low
Gm3317	0	NaN	NaN	NaN	NaN	NaN	Low
Gm3383	0	NaN	NaN	NaN	NaN	NaN	Low
Gm5797	0	NaN	NaN	NaN	NaN	NaN	Low
4933406F09Rik	0	NaN	NaN	NaN	NaN	NaN	Low
4930455B14Rik	0	NaN	NaN	NaN	NaN	NaN	Low
Fhitos	0	NaN	NaN	NaN	NaN	NaN	Low
Mir5124b	0	NaN	NaN	NaN	NaN	NaN	Low
Sntn	0	NaN	NaN	NaN	NaN	NaN	Low
Olfr720	0	NaN	NaN	NaN	NaN	NaN	Low
Olfr31	0	NaN	NaN	NaN	NaN	NaN	Low
D14Ertd670e	0	NaN	NaN	NaN	NaN	NaN	Low
4930405A10Rik	0	NaN	NaN	NaN	NaN	NaN	Low
Gm10248	0	NaN	NaN	NaN	NaN	NaN	Low
Mir7210	0	NaN	NaN	NaN	NaN	NaN	Low
E330034G19Rik	0	NaN	NaN	NaN	NaN	NaN	Low
4930572O13Rik	0	NaN	NaN	NaN	NaN	NaN	Low
Mir3075	0	NaN	NaN	NaN	NaN	NaN	Low
Ppifos	0	NaN	NaN	NaN	NaN	NaN	Low
Plac9b	0	NaN	NaN	NaN	NaN	NaN	Low
Plac9a	0	NaN	NaN	NaN	NaN	NaN	Low
Tmem254a	0	NaN	NaN	NaN	NaN	NaN	Low
Tmem254b	0	NaN	NaN	NaN	NaN	NaN	Low
Tmem254c	0	NaN	NaN	NaN	NaN	NaN	Low
Cphx2	0	NaN	NaN	NaN	NaN	NaN	Low
Cphx1	0	NaN	NaN	NaN	NaN	NaN	Low
Duxbl2	0	NaN	NaN	NaN	NaN	NaN	Low
Duxbl3	0	NaN	NaN	NaN	NaN	NaN	Low
Duxbl1	0	NaN	NaN	NaN	NaN	NaN	Low
4933413J09Rik	0	NaN	NaN	NaN	NaN	NaN	Low
Mir7672	0	NaN	NaN	NaN	NaN	NaN	Low
Mir6947	0	NaN	NaN	NaN	NaN	NaN	Low
Msmb	0	NaN	NaN	NaN	NaN	NaN	Low
4930503F20Rik	0	NaN	NaN	NaN	NaN	NaN	Low
Gm5460	0	NaN	NaN	NaN	NaN	NaN	Low
9230112D13Rik	0	NaN	NaN	NaN	NaN	NaN	Low
Opn4	0	NaN	NaN	NaN	NaN	NaN	Low
Mir297-1	0	NaN	NaN	NaN	NaN	NaN	Low
Mir346	0	NaN	NaN	NaN	NaN	NaN	Low
4930596D02Rik	0	NaN	NaN	NaN	NaN	NaN	Low
4930474N05Rik	0	NaN	NaN	NaN	NaN	NaN	Low
Rgr	0	NaN	NaN	NaN	NaN	NaN	Low
Lrit2	0	NaN	NaN	NaN	NaN	NaN	Low
Nrg3os	0	NaN	NaN	NaN	NaN	NaN	Low
1700109I08Rik	0	NaN	NaN	NaN	NaN	NaN	Low
Gm10377	0	NaN	NaN	NaN	NaN	NaN	Low
1700091H14Rik	0	NaN	NaN	NaN	NaN	NaN	Low
Gm17026	0	NaN	NaN	NaN	NaN	NaN	Low
1700001F09Rik	0	NaN	NaN	NaN	NaN	NaN	Low
Gm10375	0	NaN	NaN	NaN	NaN	NaN	Low
Ear1	0	NaN	NaN	NaN	NaN	NaN	Low
Ear10	0	NaN	NaN	NaN	NaN	NaN	Low
Ang3	0	NaN	NaN	NaN	NaN	NaN	Low
Ang5	0	NaN	NaN	NaN	NaN	NaN	Low
Ang6	0	NaN	NaN	NaN	NaN	NaN	Low
Ear2	0	NaN	NaN	NaN	NaN	NaN	Low
Ear3	0	NaN	NaN	NaN	NaN	NaN	Low
Ear12	0	NaN	NaN	NaN	NaN	NaN	Low
BC061237	0	NaN	NaN	NaN	NaN	NaN	Low
Gm8267	0	NaN	NaN	NaN	NaN	NaN	Low
Mir327	0	NaN	NaN	NaN	NaN	NaN	Low
4930431P03Rik	0	NaN	NaN	NaN	NaN	NaN	Low
Mir5131	0	NaN	NaN	NaN	NaN	NaN	Low
Gm15217	0	NaN	NaN	NaN	NaN	NaN	Low
4933425B07Rik	0	NaN	NaN	NaN	NaN	NaN	Low
4930447J18Rik	0	NaN	NaN	NaN	NaN	NaN	Low
Otx2	0	NaN	NaN	NaN	NaN	NaN	Low
Otx2os1	0	NaN	NaN	NaN	NaN	NaN	Low
4933429O19Rik	0	NaN	NaN	NaN	NaN	NaN	Low
Olfr722	0	NaN	NaN	NaN	NaN	NaN	Low
Olfr723	0	NaN	NaN	NaN	NaN	NaN	Low
Olfr724	0	NaN	NaN	NaN	NaN	NaN	Low
Olfr725	0	NaN	NaN	NaN	NaN	NaN	Low
Olfr726	0	NaN	NaN	NaN	NaN	NaN	Low
Olfr727	0	NaN	NaN	NaN	NaN	NaN	Low
Olfr728	0	NaN	NaN	NaN	NaN	NaN	Low
Olfr729	0	NaN	NaN	NaN	NaN	NaN	Low
Olfr730	0	NaN	NaN	NaN	NaN	NaN	Low
Olfr731	0	NaN	NaN	NaN	NaN	NaN	Low
Olfr732	0	NaN	NaN	NaN	NaN	NaN	Low
Olfr733	0	NaN	NaN	NaN	NaN	NaN	Low
Olfr734	0	NaN	NaN	NaN	NaN	NaN	Low
Olfr735	0	NaN	NaN	NaN	NaN	NaN	Low
Tlr11	0	NaN	NaN	NaN	NaN	NaN	Low
Olfr736	0	NaN	NaN	NaN	NaN	NaN	Low
Olfr738	0	NaN	NaN	NaN	NaN	NaN	Low
Olfr739	0	NaN	NaN	NaN	NaN	NaN	Low
Olfr740	0	NaN	NaN	NaN	NaN	NaN	Low
Olfr741	0	NaN	NaN	NaN	NaN	NaN	Low
4930413M19Rik	0	NaN	NaN	NaN	NaN	NaN	Low
Olfr742	0	NaN	NaN	NaN	NaN	NaN	Low
Olfr743	0	NaN	NaN	NaN	NaN	NaN	Low
Olfr744	0	NaN	NaN	NaN	NaN	NaN	Low
Olfr745	0	NaN	NaN	NaN	NaN	NaN	Low
Olfr746	0	NaN	NaN	NaN	NaN	NaN	Low
Olfr747	0	NaN	NaN	NaN	NaN	NaN	Low
Olfr748	0	NaN	NaN	NaN	NaN	NaN	Low
Olfr749	0	NaN	NaN	NaN	NaN	NaN	Low
Ccnb1ip1	0	NaN	NaN	NaN	NaN	NaN	Low
Rnase10	0	NaN	NaN	NaN	NaN	NaN	Low
Rnase9	0	NaN	NaN	NaN	NaN	NaN	Low
Rnase11	0	NaN	NaN	NaN	NaN	NaN	Low
Rnase12	0	NaN	NaN	NaN	NaN	NaN	Low
Olfr750	0	NaN	NaN	NaN	NaN	NaN	Low
Rnase2b	0	NaN	NaN	NaN	NaN	NaN	Low
Ang2	0	NaN	NaN	NaN	NaN	NaN	Low
Ear4	0	NaN	NaN	NaN	NaN	NaN	Low
Ear14	0	NaN	NaN	NaN	NaN	NaN	Low
Rnase2a	0	NaN	NaN	NaN	NaN	NaN	Low
4930597G03Rik	0	NaN	NaN	NaN	NaN	NaN	Low
Vmn2r88	0	NaN	NaN	NaN	NaN	NaN	Low
Vmn2r89	0	NaN	NaN	NaN	NaN	NaN	Low
Gm5622	0	NaN	NaN	NaN	NaN	NaN	Low
Gm5800	0	NaN	NaN	NaN	NaN	NaN	Low
Ang4	0	NaN	NaN	NaN	NaN	NaN	Low
Ear6	0	NaN	NaN	NaN	NaN	NaN	Low
Ear7	0	NaN	NaN	NaN	NaN	NaN	Low
Tppp2	0	NaN	NaN	NaN	NaN	NaN	Low
Rnase13	0	NaN	NaN	NaN	NaN	NaN	Low
Gm16617	0	NaN	NaN	NaN	NaN	NaN	Low
Olfr1513	0	NaN	NaN	NaN	NaN	NaN	Low
Olfr1512	0	NaN	NaN	NaN	NaN	NaN	Low
Olfr1511	0	NaN	NaN	NaN	NaN	NaN	Low
Olfr1510	0	NaN	NaN	NaN	NaN	NaN	Low
Olfr1509	0	NaN	NaN	NaN	NaN	NaN	Low
Olfr1508	0	NaN	NaN	NaN	NaN	NaN	Low
Olfr1507	0	NaN	NaN	NaN	NaN	NaN	Low
Olfr49	0	NaN	NaN	NaN	NaN	NaN	Low
Mir686	0	NaN	NaN	NaN	NaN	NaN	Low
Psmb11	0	NaN	NaN	NaN	NaN	NaN	Low
Mir208a	0	NaN	NaN	NaN	NaN	NaN	Low
Mhrt	0	NaN	NaN	NaN	NaN	NaN	Low
Mir208b	0	NaN	NaN	NaN	NaN	NaN	Low
Ltb4r2	0	NaN	NaN	NaN	NaN	NaN	Low
Cma1	0	NaN	NaN	NaN	NaN	NaN	Low
Mcpt1	0	NaN	NaN	NaN	NaN	NaN	Low
Mcpt9	0	NaN	NaN	NaN	NaN	NaN	Low
Mcpt2	0	NaN	NaN	NaN	NaN	NaN	Low
Mcpt4	0	NaN	NaN	NaN	NaN	NaN	Low
Mcpt8	0	NaN	NaN	NaN	NaN	NaN	Low
Mir6949	0	NaN	NaN	NaN	NaN	NaN	Low
Ctsg	0	NaN	NaN	NaN	NaN	NaN	Low
Gzme	0	NaN	NaN	NaN	NaN	NaN	Low
Gzmd	0	NaN	NaN	NaN	NaN	NaN	Low
Gzmg	0	NaN	NaN	NaN	NaN	NaN	Low
Gzmf	0	NaN	NaN	NaN	NaN	NaN	Low
Atp12a	0	NaN	NaN	NaN	NaN	NaN	Low
B020004C17Rik	0	NaN	NaN	NaN	NaN	NaN	Low
Gjb6	0	NaN	NaN	NaN	NaN	NaN	Low
Gm10094	0	NaN	NaN	NaN	NaN	NaN	Low
Mir3077	0	NaN	NaN	NaN	NaN	NaN	Low
1700129C05Rik	0	NaN	NaN	NaN	NaN	NaN	Low
Gm5142	0	NaN	NaN	NaN	NaN	NaN	Low
Gm6904	0	NaN	NaN	NaN	NaN	NaN	Low
Mir719	0	NaN	NaN	NaN	NaN	NaN	Low
4930556J02Rik	0	NaN	NaN	NaN	NaN	NaN	Low
Mir16-1	0	NaN	NaN	NaN	NaN	NaN	Low
Mir15a	0	NaN	NaN	NaN	NaN	NaN	Low
Mir8098	0	NaN	NaN	NaN	NaN	NaN	Low
Mir6541	0	NaN	NaN	NaN	NaN	NaN	Low
Defb43	0	NaN	NaN	NaN	NaN	NaN	Low
Defb42	0	NaN	NaN	NaN	NaN	NaN	Low
Mir598	0	NaN	NaN	NaN	NaN	NaN	Low
4930578I06Rik	0	NaN	NaN	NaN	NaN	NaN	Low
Prss55	0	NaN	NaN	NaN	NaN	NaN	Low
Prss51	0	NaN	NaN	NaN	NaN	NaN	Low
Prss52	0	NaN	NaN	NaN	NaN	NaN	Low
Mir124a-1	0	NaN	NaN	NaN	NaN	NaN	Low
Mir3078	0	NaN	NaN	NaN	NaN	NaN	Low
Gm6878	0	NaN	NaN	NaN	NaN	NaN	Low
4930438E09Rik	0	NaN	NaN	NaN	NaN	NaN	Low
Mir6539	0	NaN	NaN	NaN	NaN	NaN	Low
Adam7	0	NaN	NaN	NaN	NaN	NaN	Low
Adam28	0	NaN	NaN	NaN	NaN	NaN	Low
1700092C10Rik	0	NaN	NaN	NaN	NaN	NaN	Low
Nkx2-6	0	NaN	NaN	NaN	NaN	NaN	Low
Nkx3-1	0	NaN	NaN	NaN	NaN	NaN	Low
Synb	0	NaN	NaN	NaN	NaN	NaN	Low
Gm16677	0	NaN	NaN	NaN	NaN	NaN	Low
Pebp4	0	NaN	NaN	NaN	NaN	NaN	Low
2410012E07Rik	0	NaN	NaN	NaN	NaN	NaN	Low
Gm9199	0	NaN	NaN	NaN	NaN	NaN	Low
Mir687	0	NaN	NaN	NaN	NaN	NaN	Low
4933402J15Rik	0	NaN	NaN	NaN	NaN	NaN	Low
Gm4278	0	NaN	NaN	NaN	NaN	NaN	Low
Mir466f-3	0	NaN	NaN	NaN	NaN	NaN	Low
Spert	0	NaN	NaN	NaN	NaN	NaN	Low
4930564B18Rik	0	NaN	NaN	NaN	NaN	NaN	Low
Kctd4	0	NaN	NaN	NaN	NaN	NaN	Low
Gm6994	0	NaN	NaN	NaN	NaN	NaN	Low
Gm1587	0	NaN	NaN	NaN	NaN	NaN	Low
Mir1971	0	NaN	NaN	NaN	NaN	NaN	Low
Zfp957	0	NaN	NaN	NaN	NaN	NaN	Low
Lect1	0	NaN	NaN	NaN	NaN	NaN	Low
4930452G13Rik	0	NaN	NaN	NaN	NaN	NaN	Low
Mir759	0	NaN	NaN	NaN	NaN	NaN	Low
4930529K09Rik	0	NaN	NaN	NaN	NaN	NaN	Low
4930474H20Rik	0	NaN	NaN	NaN	NaN	NaN	Low
4921530L21Rik	0	NaN	NaN	NaN	NaN	NaN	Low
Mir5130	0	NaN	NaN	NaN	NaN	NaN	Low
D130009I18Rik	0	NaN	NaN	NaN	NaN	NaN	Low
4930449E01Rik	0	NaN	NaN	NaN	NaN	NaN	Low
Mir6390	0	NaN	NaN	NaN	NaN	NaN	Low
Trim52	0	NaN	NaN	NaN	NaN	NaN	Low
1700128A07Rik	0	NaN	NaN	NaN	NaN	NaN	Low
Mir3964	0	NaN	NaN	NaN	NaN	NaN	Low
Mir466	0	NaN	NaN	NaN	NaN	NaN	Low
4930524C18Rik	0	NaN	NaN	NaN	NaN	NaN	Low
1700100I10Rik	0	NaN	NaN	NaN	NaN	NaN	Low
Mir19a	0	NaN	NaN	NaN	NaN	NaN	Low
Mir19b-1	0	NaN	NaN	NaN	NaN	NaN	Low
Mir92-1	0	NaN	NaN	NaN	NaN	NaN	Low
4930505G20Rik	0	NaN	NaN	NaN	NaN	NaN	Low
Mir6239	0	NaN	NaN	NaN	NaN	NaN	Low
LOC105245869	0	NaN	NaN	NaN	NaN	NaN	Low
Mir6241	0	NaN	NaN	NaN	NaN	NaN	Low
Gm9376	0	NaN	NaN	NaN	NaN	NaN	Low
1700044C05Rik	0	NaN	NaN	NaN	NaN	NaN	Low
Mir6391	0	NaN	NaN	NaN	NaN	NaN	Low
1700108J01Rik	0	NaN	NaN	NaN	NaN	NaN	Low
Gm5089	0	NaN	NaN	NaN	NaN	NaN	Low
Zic5	0	NaN	NaN	NaN	NaN	NaN	Low
2610035F20Rik	0	NaN	NaN	NaN	NaN	NaN	Low
1700024B18Rik	0	NaN	NaN	NaN	NaN	NaN	Low
C9	0	NaN	NaN	NaN	NaN	NaN	Low
Ugt3a2	0	NaN	NaN	NaN	NaN	NaN	Low
Gm10389	0	NaN	NaN	NaN	NaN	NaN	Low
Gm19276	0	NaN	NaN	NaN	NaN	NaN	Low
Gm5144	0	NaN	NaN	NaN	NaN	NaN	Low
1700047G03Rik	0	NaN	NaN	NaN	NaN	NaN	Low
4921515E04Rik	0	NaN	NaN	NaN	NaN	NaN	Low
Mir7212	0	NaN	NaN	NaN	NaN	NaN	Low
Tas2r119	0	NaN	NaN	NaN	NaN	NaN	Low
1700084J12Rik	0	NaN	NaN	NaN	NaN	NaN	Low
Gm12191	0	NaN	NaN	NaN	NaN	NaN	Low
Kcns2	0	NaN	NaN	NaN	NaN	NaN	Low
BC048602	0	NaN	NaN	NaN	NaN	NaN	Low
Mir599	0	NaN	NaN	NaN	NaN	NaN	Low
Mir875	0	NaN	NaN	NaN	NaN	NaN	Low
Mir8097	0	NaN	NaN	NaN	NaN	NaN	Low
4930447A16Rik	0	NaN	NaN	NaN	NaN	NaN	Low
Mir6951	0	NaN	NaN	NaN	NaN	NaN	Low
Gm16291	0	NaN	NaN	NaN	NaN	NaN	Low
Gm16294	0	NaN	NaN	NaN	NaN	NaN	Low
Trhr	0	NaN	NaN	NaN	NaN	NaN	Low
Kcnv1	0	NaN	NaN	NaN	NaN	NaN	Low
1700022A22Rik	0	NaN	NaN	NaN	NaN	NaN	Low
4930523O13Rik	0	NaN	NaN	NaN	NaN	NaN	Low
4930548G14Rik	0	NaN	NaN	NaN	NaN	NaN	Low
Mir1907	0	NaN	NaN	NaN	NaN	NaN	Low
Gm19303	0	NaN	NaN	NaN	NaN	NaN	Low
Has2os	0	NaN	NaN	NaN	NaN	NaN	Low
4933412E24Rik	0	NaN	NaN	NaN	NaN	NaN	Low
A1bg	0	NaN	NaN	NaN	NaN	NaN	Low
D030024E09Rik	0	NaN	NaN	NaN	NaN	NaN	Low
Gm20740	0	NaN	NaN	NaN	NaN	NaN	Low
Gsdmc	0	NaN	NaN	NaN	NaN	NaN	Low
1700065I16Rik	0	NaN	NaN	NaN	NaN	NaN	Low
Gsdmc2	0	NaN	NaN	NaN	NaN	NaN	Low
Gsdmcl1	0	NaN	NaN	NaN	NaN	NaN	Low
Gsdmcl2	0	NaN	NaN	NaN	NaN	NaN	Low
Gsdmcl-ps	0	NaN	NaN	NaN	NaN	NaN	Low
Oc90	0	NaN	NaN	NaN	NaN	NaN	Low
Hhla1	0	NaN	NaN	NaN	NaN	NaN	Low
1700012I11Rik	0	NaN	NaN	NaN	NaN	NaN	Low
4930504C09Rik	0	NaN	NaN	NaN	NaN	NaN	Low
Gm19782	0	NaN	NaN	NaN	NaN	NaN	Low
Mir151	0	NaN	NaN	NaN	NaN	NaN	Low
Mroh5	0	NaN	NaN	NaN	NaN	NaN	Low
Mroh4	0	NaN	NaN	NaN	NaN	NaN	Low
Lypd2	0	NaN	NaN	NaN	NaN	NaN	Low
2300005B03Rik	0	NaN	NaN	NaN	NaN	NaN	Low
Gml2	0	NaN	NaN	NaN	NaN	NaN	Low
Cyp11b1	0	NaN	NaN	NaN	NaN	NaN	Low
Cyp11b2	0	NaN	NaN	NaN	NaN	NaN	Low
Ly6i	0	NaN	NaN	NaN	NaN	NaN	Low
9030619P08Rik	0	NaN	NaN	NaN	NaN	NaN	Low
Mir6952	0	NaN	NaN	NaN	NaN	NaN	Low
Mir1942	0	NaN	NaN	NaN	NaN	NaN	Low
Spatc1	0	NaN	NaN	NaN	NaN	NaN	Low
1700109K24Rik	0	NaN	NaN	NaN	NaN	NaN	Low
Apol7b	0	NaN	NaN	NaN	NaN	NaN	Low
Apol10a	0	NaN	NaN	NaN	NaN	NaN	Low
1700025B11Rik	0	NaN	NaN	NaN	NaN	NaN	Low
Mir7676-2	0	NaN	NaN	NaN	NaN	NaN	Low
Mir7676-1	0	NaN	NaN	NaN	NaN	NaN	Low
Tex33	0	NaN	NaN	NaN	NaN	NaN	Low
Mir6956	0	NaN	NaN	NaN	NaN	NaN	Low
Mir6957	0	NaN	NaN	NaN	NaN	NaN	Low
A430088P11Rik	0	NaN	NaN	NaN	NaN	NaN	Low
Mir5113	0	NaN	NaN	NaN	NaN	NaN	Low
Dnajb7	0	NaN	NaN	NaN	NaN	NaN	Low
1700029P11Rik	0	NaN	NaN	NaN	NaN	NaN	Low
Mei1	0	NaN	NaN	NaN	NaN	NaN	Low
Mir33	0	NaN	NaN	NaN	NaN	NaN	Low
Shisa8	0	NaN	NaN	NaN	NaN	NaN	Low
Cyp2d11	0	NaN	NaN	NaN	NaN	NaN	Low
Mir7684	0	NaN	NaN	NaN	NaN	NaN	Low
Cyp2d10	0	NaN	NaN	NaN	NaN	NaN	Low
Cyp2d9	0	NaN	NaN	NaN	NaN	NaN	Low
Cyp2d12	0	NaN	NaN	NaN	NaN	NaN	Low
Cyp2d34	0	NaN	NaN	NaN	NaN	NaN	Low
Gm19277	0	NaN	NaN	NaN	NaN	NaN	Low
7530416G11Rik	0	NaN	NaN	NaN	NaN	NaN	Low
Mirlet7c-2	0	NaN	NaN	NaN	NaN	NaN	Low
Mirlet7b	0	NaN	NaN	NaN	NaN	NaN	Low
Mir6393	0	NaN	NaN	NaN	NaN	NaN	Low
Zdhhc25	0	NaN	NaN	NaN	NaN	NaN	Low
Mir7118	0	NaN	NaN	NaN	NaN	NaN	Low
Mir6958	0	NaN	NaN	NaN	NaN	NaN	Low
Mir6959	0	NaN	NaN	NaN	NaN	NaN	Low
Klhdc7b	0	NaN	NaN	NaN	NaN	NaN	Low
Syce3	0	NaN	NaN	NaN	NaN	NaN	Low
ChkbCpt1b	0	NaN	NaN	NaN	NaN	NaN	Low
Mir7648	0	NaN	NaN	NaN	NaN	NaN	Low
Spn-ps	0	NaN	NaN	NaN	NaN	NaN	Low
Smgc	0	NaN	NaN	NaN	NaN	NaN	Low
9430014N10Rik	0	NaN	NaN	NaN	NaN	NaN	Low
D630010B17Rik	0	NaN	NaN	NaN	NaN	NaN	Low
LOC100043315	0	NaN	NaN	NaN	NaN	NaN	Low
Olfr288	0	NaN	NaN	NaN	NaN	NaN	Low
Olfr287	0	NaN	NaN	NaN	NaN	NaN	Low
Olfr286	0	NaN	NaN	NaN	NaN	NaN	Low
H1fnt	0	NaN	NaN	NaN	NaN	NaN	Low
Olfr285	0	NaN	NaN	NaN	NaN	NaN	Low
Olfr257	0	NaN	NaN	NaN	NaN	NaN	Low
Olfr284	0	NaN	NaN	NaN	NaN	NaN	Low
Olfr283	0	NaN	NaN	NaN	NaN	NaN	Low
1700031M16Rik	0	NaN	NaN	NaN	NaN	NaN	Low
Olfr282	0	NaN	NaN	NaN	NaN	NaN	Low
Olfr281	0	NaN	NaN	NaN	NaN	NaN	Low
Olfr279	0	NaN	NaN	NaN	NaN	NaN	Low
Mir6960	0	NaN	NaN	NaN	NaN	NaN	Low
Aqp2	0	NaN	NaN	NaN	NaN	NaN	Low
Aqp6	0	NaN	NaN	NaN	NaN	NaN	Low
1700030F18Rik	0	NaN	NaN	NaN	NaN	NaN	Low
Mir3473a	0	NaN	NaN	NaN	NaN	NaN	Low
Tmprss12	0	NaN	NaN	NaN	NaN	NaN	Low
Mir6961	0	NaN	NaN	NaN	NaN	NaN	Low
Ankrd33	0	NaN	NaN	NaN	NaN	NaN	Low
Mir6962	0	NaN	NaN	NaN	NaN	NaN	Low
Mir1941	0	NaN	NaN	NaN	NaN	NaN	Low
Krt81	0	NaN	NaN	NaN	NaN	NaN	Low
5430421N21Rik	0	NaN	NaN	NaN	NaN	NaN	Low
Gm6042	0	NaN	NaN	NaN	NaN	NaN	Low
Krt84	0	NaN	NaN	NaN	NaN	NaN	Low
Krt82	0	NaN	NaN	NaN	NaN	NaN	Low
Gm5414	0	NaN	NaN	NaN	NaN	NaN	Low
Gm5478	0	NaN	NaN	NaN	NaN	NaN	Low
Krt6b	0	NaN	NaN	NaN	NaN	NaN	Low
Krt72	0	NaN	NaN	NaN	NaN	NaN	Low
Krt2	0	NaN	NaN	NaN	NaN	NaN	Low
Gm38436	0	NaN	NaN	NaN	NaN	NaN	Low
Hoxc13	0	NaN	NaN	NaN	NaN	NaN	Low
Hoxc12	0	NaN	NaN	NaN	NaN	NaN	Low
Hotair	0	NaN	NaN	NaN	NaN	NaN	Low
Hoxc11	0	NaN	NaN	NaN	NaN	NaN	Low
Hoxc10	0	NaN	NaN	NaN	NaN	NaN	Low
Mir196a-2	0	NaN	NaN	NaN	NaN	NaN	Low
Hoxc9	0	NaN	NaN	NaN	NaN	NaN	Low
Mir615	0	NaN	NaN	NaN	NaN	NaN	Low
Gm10052	0	NaN	NaN	NaN	NaN	NaN	Low
Mir148b	0	NaN	NaN	NaN	NaN	NaN	Low
Mir6963	0	NaN	NaN	NaN	NaN	NaN	Low
BC048502	0	NaN	NaN	NaN	NaN	NaN	Low
Mucl1	0	NaN	NaN	NaN	NaN	NaN	Low
Olfr161	0	NaN	NaN	NaN	NaN	NaN	Low
Olfr15	0	NaN	NaN	NaN	NaN	NaN	Low
Sept12	0	NaN	NaN	NaN	NaN	NaN	Low
1700123O21Rik	0	NaN	NaN	NaN	NaN	NaN	Low
Gm1600	0	NaN	NaN	NaN	NaN	NaN	Low
Tnp2	0	NaN	NaN	NaN	NaN	NaN	Low
Prm3	0	NaN	NaN	NaN	NaN	NaN	Low
Prm2	0	NaN	NaN	NaN	NaN	NaN	Low
Prm1	0	NaN	NaN	NaN	NaN	NaN	Low
Gm9961	0	NaN	NaN	NaN	NaN	NaN	Low
1700003L19Rik	0	NaN	NaN	NaN	NaN	NaN	Low
Mir193b	0	NaN	NaN	NaN	NaN	NaN	Low
Mir365-1	0	NaN	NaN	NaN	NaN	NaN	Low
Mir6365	0	NaN	NaN	NaN	NaN	NaN	Low
2310015D24Rik	0	NaN	NaN	NaN	NaN	NaN	Low
Pla2g10os	0	NaN	NaN	NaN	NaN	NaN	Low
Mir484	0	NaN	NaN	NaN	NaN	NaN	Low
A630010A05Rik	0	NaN	NaN	NaN	NaN	NaN	Low
Olfr19	0	NaN	NaN	NaN	NaN	NaN	Low
4933404G15Rik	0	NaN	NaN	NaN	NaN	NaN	Low
Mir130b	0	NaN	NaN	NaN	NaN	NaN	Low
Mir301b	0	NaN	NaN	NaN	NaN	NaN	Low
Gsc2	0	NaN	NaN	NaN	NaN	NaN	Low
Vpreb2	0	NaN	NaN	NaN	NaN	NaN	Low
Mir6366	0	NaN	NaN	NaN	NaN	NaN	Low
Mir1306	0	NaN	NaN	NaN	NaN	NaN	Low
Gm24572	0	NaN	NaN	NaN	NaN	NaN	Low
Mir185	0	NaN	NaN	NaN	NaN	NaN	Low
Olfr164	0	NaN	NaN	NaN	NaN	NaN	Low
Olfr165	0	NaN	NaN	NaN	NaN	NaN	Low
Olfr166	0	NaN	NaN	NaN	NaN	NaN	Low
Olfr167	0	NaN	NaN	NaN	NaN	NaN	Low
Olfr168	0	NaN	NaN	NaN	NaN	NaN	Low
Olfr169	0	NaN	NaN	NaN	NaN	NaN	Low
Olfr170	0	NaN	NaN	NaN	NaN	NaN	Low
Olfr171	0	NaN	NaN	NaN	NaN	NaN	Low
Teddm3	0	NaN	NaN	NaN	NaN	NaN	Low
Mir7680	0	NaN	NaN	NaN	NaN	NaN	Low
Mir8095	0	NaN	NaN	NaN	NaN	NaN	Low
Gm30505	0	NaN	NaN	NaN	NaN	NaN	Low
Cldn16	0	NaN	NaN	NaN	NaN	NaN	Low
Gm20319	0	NaN	NaN	NaN	NaN	NaN	Low
Gm10823	0	NaN	NaN	NaN	NaN	NaN	Low
Mir690	0	NaN	NaN	NaN	NaN	NaN	Low
Gm1968	0	NaN	NaN	NaN	NaN	NaN	Low
Bex6	0	NaN	NaN	NaN	NaN	NaN	Low
Mir1946a	0	NaN	NaN	NaN	NaN	NaN	Low
Zdhhc19	0	NaN	NaN	NaN	NaN	NaN	Low
Mir1947	0	NaN	NaN	NaN	NaN	NaN	Low
Ropn1	0	NaN	NaN	NaN	NaN	NaN	Low
1700119H24Rik	0	NaN	NaN	NaN	NaN	NaN	Low
E130310I04Rik	0	NaN	NaN	NaN	NaN	NaN	Low
1600019K03Rik	0	NaN	NaN	NaN	NaN	NaN	Low
Csta1	0	NaN	NaN	NaN	NaN	NaN	Low
Stfa2l1	0	NaN	NaN	NaN	NaN	NaN	Low
Gm5483	0	NaN	NaN	NaN	NaN	NaN	Low
Gm6815	0	NaN	NaN	NaN	NaN	NaN	Low
Stfa1	0	NaN	NaN	NaN	NaN	NaN	Low
BC117090	0	NaN	NaN	NaN	NaN	NaN	Low
BC100530	0	NaN	NaN	NaN	NaN	NaN	Low
Stfa2	0	NaN	NaN	NaN	NaN	NaN	Low
Stfa3	0	NaN	NaN	NaN	NaN	NaN	Low
4930565N06Rik	0	NaN	NaN	NaN	NaN	NaN	Low
4930435E12Rik	0	NaN	NaN	NaN	NaN	NaN	Low
Mir6540	0	NaN	NaN	NaN	NaN	NaN	Low
Gm15713	0	NaN	NaN	NaN	NaN	NaN	Low
Tigit	0	NaN	NaN	NaN	NaN	NaN	Low
Mir3081	0	NaN	NaN	NaN	NaN	NaN	Low
Gcsam	0	NaN	NaN	NaN	NaN	NaN	Low
Dppa4	0	NaN	NaN	NaN	NaN	NaN	Low
Retnlb	0	NaN	NaN	NaN	NaN	NaN	Low
Retnla	0	NaN	NaN	NaN	NaN	NaN	Low
Retnlg	0	NaN	NaN	NaN	NaN	NaN	Low
Ccdc54	0	NaN	NaN	NaN	NaN	NaN	Low
4930542D17Rik	0	NaN	NaN	NaN	NaN	NaN	Low
Mir6363	0	NaN	NaN	NaN	NaN	NaN	Low
4930404A05Rik	0	NaN	NaN	NaN	NaN	NaN	Low
Mir5118	0	NaN	NaN	NaN	NaN	NaN	Low
Adgrg7	0	NaN	NaN	NaN	NaN	NaN	Low
Gm813	0	NaN	NaN	NaN	NaN	NaN	Low
E330017A01Rik	0	NaN	NaN	NaN	NaN	NaN	Low
Olfr172	0	NaN	NaN	NaN	NaN	NaN	Low
Olfr173	0	NaN	NaN	NaN	NaN	NaN	Low
Olfr175-ps1	0	NaN	NaN	NaN	NaN	NaN	Low
Olfr176	0	NaN	NaN	NaN	NaN	NaN	Low
Olfr177	0	NaN	NaN	NaN	NaN	NaN	Low
Olfr178	0	NaN	NaN	NaN	NaN	NaN	Low
Olfr180	0	NaN	NaN	NaN	NaN	NaN	Low
Olfr181	0	NaN	NaN	NaN	NaN	NaN	Low
Olfr183	0	NaN	NaN	NaN	NaN	NaN	Low
Olfr186	0	NaN	NaN	NaN	NaN	NaN	Low
Olfr187	0	NaN	NaN	NaN	NaN	NaN	Low
Olfr190	0	NaN	NaN	NaN	NaN	NaN	Low
Olfr191	0	NaN	NaN	NaN	NaN	NaN	Low
Olfr192	0	NaN	NaN	NaN	NaN	NaN	Low
Olfr193	0	NaN	NaN	NaN	NaN	NaN	Low
Olfr194	0	NaN	NaN	NaN	NaN	NaN	Low
Olfr195	0	NaN	NaN	NaN	NaN	NaN	Low
Olfr196	0	NaN	NaN	NaN	NaN	NaN	Low
Olfr197	0	NaN	NaN	NaN	NaN	NaN	Low
Olfr198	0	NaN	NaN	NaN	NaN	NaN	Low
Olfr199	0	NaN	NaN	NaN	NaN	NaN	Low
Olfr201	0	NaN	NaN	NaN	NaN	NaN	Low
Olfr202	0	NaN	NaN	NaN	NaN	NaN	Low
Olfr203	0	NaN	NaN	NaN	NaN	NaN	Low
Olfr204	0	NaN	NaN	NaN	NaN	NaN	Low
Olfr205	0	NaN	NaN	NaN	NaN	NaN	Low
Olfr206	0	NaN	NaN	NaN	NaN	NaN	Low
Olfr207	0	NaN	NaN	NaN	NaN	NaN	Low
Olfr208	0	NaN	NaN	NaN	NaN	NaN	Low
Olfr209	0	NaN	NaN	NaN	NaN	NaN	Low
Gabrr3	0	NaN	NaN	NaN	NaN	NaN	Low
1700022E09Rik	0	NaN	NaN	NaN	NaN	NaN	Low
4930547E14Rik	0	NaN	NaN	NaN	NaN	NaN	Low
Epha6	0	NaN	NaN	NaN	NaN	NaN	Low
Htr1f	0	NaN	NaN	NaN	NaN	NaN	Low
Pou1f1	0	NaN	NaN	NaN	NaN	NaN	Low
1700010K23Rik	0	NaN	NaN	NaN	NaN	NaN	Low
4930428D20Rik	0	NaN	NaN	NaN	NaN	NaN	Low
D16Ertd519e	0	NaN	NaN	NaN	NaN	NaN	Low
4931420L22Rik	0	NaN	NaN	NaN	NaN	NaN	Low
4930567J20Rik	0	NaN	NaN	NaN	NaN	NaN	Low
8030451O07Rik	0	NaN	NaN	NaN	NaN	NaN	Low
Mir691	0	NaN	NaN	NaN	NaN	NaN	Low
Lipi	0	NaN	NaN	NaN	NaN	NaN	Low
4930578N18Rik	0	NaN	NaN	NaN	NaN	NaN	Low
1700041M19Rik	0	NaN	NaN	NaN	NaN	NaN	Low
Mir99a	0	NaN	NaN	NaN	NaN	NaN	Low
Mirlet7c-1	0	NaN	NaN	NaN	NaN	NaN	Low
Mir125b-2	0	NaN	NaN	NaN	NaN	NaN	Low
Gm7334	0	NaN	NaN	NaN	NaN	NaN	Low
4930478L05Rik	0	NaN	NaN	NaN	NaN	NaN	Low
Tmprss15	0	NaN	NaN	NaN	NaN	NaN	Low
4930553E22Rik	0	NaN	NaN	NaN	NaN	NaN	Low
4930529L06Rik	0	NaN	NaN	NaN	NaN	NaN	Low
Mir155	0	NaN	NaN	NaN	NaN	NaN	Low
4930556C24Rik	0	NaN	NaN	NaN	NaN	NaN	Low
Cldn17	0	NaN	NaN	NaN	NaN	NaN	Low
Krtap24-1	0	NaN	NaN	NaN	NaN	NaN	Low
2310079G19Rik	0	NaN	NaN	NaN	NaN	NaN	Low
Krtap26-1	0	NaN	NaN	NaN	NaN	NaN	Low
Krtap27-1	0	NaN	NaN	NaN	NaN	NaN	Low
2310061N02Rik	0	NaN	NaN	NaN	NaN	NaN	Low
Krtap13-1	0	NaN	NaN	NaN	NaN	NaN	Low
2310034C09Rik	0	NaN	NaN	NaN	NaN	NaN	Low
2310057N15Rik	0	NaN	NaN	NaN	NaN	NaN	Low
Krtap14	0	NaN	NaN	NaN	NaN	NaN	Low
Krtap15	0	NaN	NaN	NaN	NaN	NaN	Low
Krtap19-1	0	NaN	NaN	NaN	NaN	NaN	Low
Krtap19-2	0	NaN	NaN	NaN	NaN	NaN	Low
Krtap19-3	0	NaN	NaN	NaN	NaN	NaN	Low
Krtap19-4	0	NaN	NaN	NaN	NaN	NaN	Low
Krtap19-5	0	NaN	NaN	NaN	NaN	NaN	Low
Krtap19-9b	0	NaN	NaN	NaN	NaN	NaN	Low
Krtap16-3	0	NaN	NaN	NaN	NaN	NaN	Low
Krtap22-2	0	NaN	NaN	NaN	NaN	NaN	Low
Gm10229	0	NaN	NaN	NaN	NaN	NaN	Low
Krtap6-1	0	NaN	NaN	NaN	NaN	NaN	Low
Gm10228	0	NaN	NaN	NaN	NaN	NaN	Low
Krtap6-5	0	NaN	NaN	NaN	NaN	NaN	Low
1110025L11Rik	0	NaN	NaN	NaN	NaN	NaN	Low
Krtap20-2	0	NaN	NaN	NaN	NaN	NaN	Low
Krtap21-1	0	NaN	NaN	NaN	NaN	NaN	Low
Krtap6-2	0	NaN	NaN	NaN	NaN	NaN	Low
Krtap8-1	0	NaN	NaN	NaN	NaN	NaN	Low
Krtap7-1	0	NaN	NaN	NaN	NaN	NaN	Low
Krtap11-1	0	NaN	NaN	NaN	NaN	NaN	Low
Olig2	0	NaN	NaN	NaN	NaN	NaN	Low
Kcne2	0	NaN	NaN	NaN	NaN	NaN	Low
1700048M11Rik	0	NaN	NaN	NaN	NaN	NaN	Low
Kcne1	0	NaN	NaN	NaN	NaN	NaN	Low
Gm29805	0	NaN	NaN	NaN	NaN	NaN	Low
2410124H12Rik	0	NaN	NaN	NaN	NaN	NaN	Low
Mir802	0	NaN	NaN	NaN	NaN	NaN	Low
1700029J03Rik	0	NaN	NaN	NaN	NaN	NaN	Low
Sim2	0	NaN	NaN	NaN	NaN	NaN	Low
Mir6964	0	NaN	NaN	NaN	NaN	NaN	Low
Nox3	0	NaN	NaN	NaN	NaN	NaN	Low
4930517M08Rik	0	NaN	NaN	NaN	NaN	NaN	Low
Dynlt1c	0	NaN	NaN	NaN	NaN	NaN	Low
Mir692-1	0	NaN	NaN	NaN	NaN	NaN	Low
Rnaset2a	0	NaN	NaN	NaN	NaN	NaN	Low
6530411M01Rik	0	NaN	NaN	NaN	NaN	NaN	Low
4930452A19Rik	0	NaN	NaN	NaN	NaN	NaN	Low
Slc22a3	0	NaN	NaN	NaN	NaN	NaN	Low
C030013G03Rik	0	NaN	NaN	NaN	NaN	NaN	Low
Snora20	0	NaN	NaN	NaN	NaN	NaN	Low
Gm11166	0	NaN	NaN	NaN	NaN	NaN	Low
Gm10512	0	NaN	NaN	NaN	NaN	NaN	Low
Smok2a	0	NaN	NaN	NaN	NaN	NaN	Low
Smok2b	0	NaN	NaN	NaN	NaN	NaN	Low
Smok4a	0	NaN	NaN	NaN	NaN	NaN	Low
4930474M22Rik	0	NaN	NaN	NaN	NaN	NaN	Low
Gm3417	0	NaN	NaN	NaN	NaN	NaN	Low
Gm3448	0	NaN	NaN	NaN	NaN	NaN	Low
Tcte3	0	NaN	NaN	NaN	NaN	NaN	Low
Gm10510	0	NaN	NaN	NaN	NaN	NaN	Low
4933401D09Rik	0	NaN	NaN	NaN	NaN	NaN	Low
Fpr3	0	NaN	NaN	NaN	NaN	NaN	Low
Fpr-rs4	0	NaN	NaN	NaN	NaN	NaN	Low
Vmn2r124	0	NaN	NaN	NaN	NaN	NaN	Low
Vmn2r91	0	NaN	NaN	NaN	NaN	NaN	Low
Vmn2r92	0	NaN	NaN	NaN	NaN	NaN	Low
Vmn2r94	0	NaN	NaN	NaN	NaN	NaN	Low
Vmn2r93	0	NaN	NaN	NaN	NaN	NaN	Low
Vmn2r95	0	NaN	NaN	NaN	NaN	NaN	Low
Vmn2r96	0	NaN	NaN	NaN	NaN	NaN	Low
Vmn2r97	0	NaN	NaN	NaN	NaN	NaN	Low
Vmn2r98	0	NaN	NaN	NaN	NaN	NaN	Low
Vmn2r99	0	NaN	NaN	NaN	NaN	NaN	Low
Vmn2r100	0	NaN	NaN	NaN	NaN	NaN	Low
Vmn2r101	0	NaN	NaN	NaN	NaN	NaN	Low
Vmn2r102	0	NaN	NaN	NaN	NaN	NaN	Low
Vmn2r103	0	NaN	NaN	NaN	NaN	NaN	Low
Vmn2r104	0	NaN	NaN	NaN	NaN	NaN	Low
Fpr-rs6	0	NaN	NaN	NaN	NaN	NaN	Low
Vmn2r105	0	NaN	NaN	NaN	NaN	NaN	Low
Vmn2r106	0	NaN	NaN	NaN	NaN	NaN	Low
Vmn2r107	0	NaN	NaN	NaN	NaN	NaN	Low
Vmn1r224	0	NaN	NaN	NaN	NaN	NaN	Low
Vmn2r108	0	NaN	NaN	NaN	NaN	NaN	Low
Vmn1r225	0	NaN	NaN	NaN	NaN	NaN	Low
Vmn2r109	0	NaN	NaN	NaN	NaN	NaN	Low
Vmn2r110	0	NaN	NaN	NaN	NaN	NaN	Low
Fpr-rs3	0	NaN	NaN	NaN	NaN	NaN	Low
Vmn1r226	0	NaN	NaN	NaN	NaN	NaN	Low
Vmn1r227	0	NaN	NaN	NaN	NaN	NaN	Low
Vmn1r228	0	NaN	NaN	NaN	NaN	NaN	Low
Vmn1r229	0	NaN	NaN	NaN	NaN	NaN	Low
Vmn1r230	0	NaN	NaN	NaN	NaN	NaN	Low
Vmn1r231	0	NaN	NaN	NaN	NaN	NaN	Low
Vmn1r232	0	NaN	NaN	NaN	NaN	NaN	Low
Vmn1r233	0	NaN	NaN	NaN	NaN	NaN	Low
Vmn1r234	0	NaN	NaN	NaN	NaN	NaN	Low
Vmn1r235	0	NaN	NaN	NaN	NaN	NaN	Low
Vmn1r236	0	NaN	NaN	NaN	NaN	NaN	Low
Vmn1r237	0	NaN	NaN	NaN	NaN	NaN	Low
Vmn2r111	0	NaN	NaN	NaN	NaN	NaN	Low
Vmn2r112	0	NaN	NaN	NaN	NaN	NaN	Low
Vmn2r113	0	NaN	NaN	NaN	NaN	NaN	Low
Vmn2r-ps129	0	NaN	NaN	NaN	NaN	NaN	Low
Vmn2r114	0	NaN	NaN	NaN	NaN	NaN	Low
Vmn2r115	0	NaN	NaN	NaN	NaN	NaN	Low
Vmn2r116	0	NaN	NaN	NaN	NaN	NaN	Low
Vmn2r117	0	NaN	NaN	NaN	NaN	NaN	Low
Prss21	0	NaN	NaN	NaN	NaN	NaN	Low
Dcpp1	0	NaN	NaN	NaN	NaN	NaN	Low
Dcpp2	0	NaN	NaN	NaN	NaN	NaN	Low
Dcpp3	0	NaN	NaN	NaN	NaN	NaN	Low
Sbp	0	NaN	NaN	NaN	NaN	NaN	Low
Atp6v0c-ps2	0	NaN	NaN	NaN	NaN	NaN	Low
Mir6965	0	NaN	NaN	NaN	NaN	NaN	Low
Ptx4	0	NaN	NaN	NaN	NaN	NaN	Low
Mir3547	0	NaN	NaN	NaN	NaN	NaN	Low
Prss34	0	NaN	NaN	NaN	NaN	NaN	Low
Prss28	0	NaN	NaN	NaN	NaN	NaN	Low
Prss29	0	NaN	NaN	NaN	NaN	NaN	Low
Tpsab1	0	NaN	NaN	NaN	NaN	NaN	Low
Tpsb2	0	NaN	NaN	NaN	NaN	NaN	Low
Tpsg1	0	NaN	NaN	NaN	NaN	NaN	Low
Nkx2-5	0	NaN	NaN	NaN	NaN	NaN	Low
Gm27740	0	NaN	NaN	NaN	NaN	NaN	Low
Gm27775	0	NaN	NaN	NaN	NaN	NaN	Low
Mir3083	0	NaN	NaN	NaN	NaN	NaN	Low
Mir7677	0	NaN	NaN	NaN	NaN	NaN	Low
Mir7214	0	NaN	NaN	NaN	NaN	NaN	Low
Mir7216	0	NaN	NaN	NaN	NaN	NaN	Low
Mir7217	0	NaN	NaN	NaN	NaN	NaN	Low
Mir7218	0	NaN	NaN	NaN	NaN	NaN	Low
Hmga1-rs1	0	NaN	NaN	NaN	NaN	NaN	Low
Clpsl2	0	NaN	NaN	NaN	NaN	NaN	Low
Mir6969	0	NaN	NaN	NaN	NaN	NaN	Low
1700030A11Rik	0	NaN	NaN	NaN	NaN	NaN	Low
Mir6412	0	NaN	NaN	NaN	NaN	NaN	Low
Cryaa	0	NaN	NaN	NaN	NaN	NaN	Low
Gm4432	0	NaN	NaN	NaN	NaN	NaN	Low
Cyp4f15	0	NaN	NaN	NaN	NaN	NaN	Low
4921501E09Rik	0	NaN	NaN	NaN	NaN	NaN	Low
Olfr55	0	NaN	NaN	NaN	NaN	NaN	Low
Olfr239	0	NaN	NaN	NaN	NaN	NaN	Low
Gm4461	0	NaN	NaN	NaN	NaN	NaN	Low
Olfr63	0	NaN	NaN	NaN	NaN	NaN	Low
BC051537	0	NaN	NaN	NaN	NaN	NaN	Low
H2-Ea-ps	0	NaN	NaN	NaN	NaN	NaN	Low
Mir6971	0	NaN	NaN	NaN	NaN	NaN	Low
Mir6970	0	NaN	NaN	NaN	NaN	NaN	Low
G6bos	0	NaN	NaN	NaN	NaN	NaN	Low
Ly6g5c	0	NaN	NaN	NaN	NaN	NaN	Low
Mir6974	0	NaN	NaN	NaN	NaN	NaN	Low
H2-Q8	0	NaN	NaN	NaN	NaN	NaN	Low
H2-Q6	0	NaN	NaN	NaN	NaN	NaN	Low
H2-Q7	0	NaN	NaN	NaN	NaN	NaN	Low
H2-Q9	0	NaN	NaN	NaN	NaN	NaN	Low
Pou5f1	0	NaN	NaN	NaN	NaN	NaN	Low
H2-T9	0	NaN	NaN	NaN	NaN	NaN	Low
2410017I17Rik	0	NaN	NaN	NaN	NaN	NaN	Low
H2-T3	0	NaN	NaN	NaN	NaN	NaN	Low
H2-M10.3	0	NaN	NaN	NaN	NaN	NaN	Low
H2-M10.4	0	NaN	NaN	NaN	NaN	NaN	Low
H2-M11	0	NaN	NaN	NaN	NaN	NaN	Low
H2-M10.5	0	NaN	NaN	NaN	NaN	NaN	Low
H2-M10.6	0	NaN	NaN	NaN	NaN	NaN	Low
1700031A10Rik	0	NaN	NaN	NaN	NaN	NaN	Low
2410137M14Rik	0	NaN	NaN	NaN	NaN	NaN	Low
H2-M5	0	NaN	NaN	NaN	NaN	NaN	Low
Olfr90	0	NaN	NaN	NaN	NaN	NaN	Low
Olfr91	0	NaN	NaN	NaN	NaN	NaN	Low
Olfr92	0	NaN	NaN	NaN	NaN	NaN	Low
Olfr93	0	NaN	NaN	NaN	NaN	NaN	Low
Olfr94	0	NaN	NaN	NaN	NaN	NaN	Low
Olfr95	0	NaN	NaN	NaN	NaN	NaN	Low
Olfr96	0	NaN	NaN	NaN	NaN	NaN	Low
Olfr97	0	NaN	NaN	NaN	NaN	NaN	Low
Olfr98	0	NaN	NaN	NaN	NaN	NaN	Low
Olfr99	0	NaN	NaN	NaN	NaN	NaN	Low
Olfr101	0	NaN	NaN	NaN	NaN	NaN	Low
Olfr102	0	NaN	NaN	NaN	NaN	NaN	Low
Olfr100	0	NaN	NaN	NaN	NaN	NaN	Low
Olfr103	0	NaN	NaN	NaN	NaN	NaN	Low
Olfr107	0	NaN	NaN	NaN	NaN	NaN	Low
Olfr108	0	NaN	NaN	NaN	NaN	NaN	Low
Olfr109	0	NaN	NaN	NaN	NaN	NaN	Low
Olfr112	0	NaN	NaN	NaN	NaN	NaN	Low
Olfr113	0	NaN	NaN	NaN	NaN	NaN	Low
Olfr114	0	NaN	NaN	NaN	NaN	NaN	Low
Olfr115	0	NaN	NaN	NaN	NaN	NaN	Low
Olfr116	0	NaN	NaN	NaN	NaN	NaN	Low
Olfr117	0	NaN	NaN	NaN	NaN	NaN	Low
Olfr118	0	NaN	NaN	NaN	NaN	NaN	Low
Olfr119	0	NaN	NaN	NaN	NaN	NaN	Low
Olfr120	0	NaN	NaN	NaN	NaN	NaN	Low
Olfr121	0	NaN	NaN	NaN	NaN	NaN	Low
Olfr122	0	NaN	NaN	NaN	NaN	NaN	Low
Olfr123	0	NaN	NaN	NaN	NaN	NaN	Low
Olfr124	0	NaN	NaN	NaN	NaN	NaN	Low
Olfr125	0	NaN	NaN	NaN	NaN	NaN	Low
Olfr126	0	NaN	NaN	NaN	NaN	NaN	Low
Olfr127	0	NaN	NaN	NaN	NaN	NaN	Low
Olfr128	0	NaN	NaN	NaN	NaN	NaN	Low
Olfr761	0	NaN	NaN	NaN	NaN	NaN	Low
Olfr129	0	NaN	NaN	NaN	NaN	NaN	Low
Olfr130	0	NaN	NaN	NaN	NaN	NaN	Low
Olfr131	0	NaN	NaN	NaN	NaN	NaN	Low
Olfr133	0	NaN	NaN	NaN	NaN	NaN	Low
Olfr134	0	NaN	NaN	NaN	NaN	NaN	Low
Olfr135	0	NaN	NaN	NaN	NaN	NaN	Low
Olfr138	0	NaN	NaN	NaN	NaN	NaN	Low
Olfr137	0	NaN	NaN	NaN	NaN	NaN	Low
Olfr136	0	NaN	NaN	NaN	NaN	NaN	Low
Esp36	0	NaN	NaN	NaN	NaN	NaN	Low
Esp34	0	NaN	NaN	NaN	NaN	NaN	Low
Esp31	0	NaN	NaN	NaN	NaN	NaN	Low
Esp24	0	NaN	NaN	NaN	NaN	NaN	Low
Esp23	0	NaN	NaN	NaN	NaN	NaN	Low
Esp18	0	NaN	NaN	NaN	NaN	NaN	Low
Esp16	0	NaN	NaN	NaN	NaN	NaN	Low
Esp15	0	NaN	NaN	NaN	NaN	NaN	Low
Esp38	0	NaN	NaN	NaN	NaN	NaN	Low
Pgk2	0	NaN	NaN	NaN	NaN	NaN	Low
Crisp3	0	NaN	NaN	NaN	NaN	NaN	Low
Crisp1	0	NaN	NaN	NaN	NaN	NaN	Low
Esp8	0	NaN	NaN	NaN	NaN	NaN	Low
Esp6Esp5	0	NaN	NaN	NaN	NaN	NaN	Low
Esp6	0	NaN	NaN	NaN	NaN	NaN	Low
Esp5	0	NaN	NaN	NaN	NaN	NaN	Low
Esp4	0	NaN	NaN	NaN	NaN	NaN	Low
Esp3	0	NaN	NaN	NaN	NaN	NaN	Low
Esp1	0	NaN	NaN	NaN	NaN	NaN	Low
Rhag	0	NaN	NaN	NaN	NaN	NaN	Low
Ptchd4	0	NaN	NaN	NaN	NaN	NaN	Low
1700071M16Rik	0	NaN	NaN	NaN	NaN	NaN	Low
4930564C03Rik	0	NaN	NaN	NaN	NaN	NaN	Low
Gm7325	0	NaN	NaN	NaN	NaN	NaN	Low
Mir693	0	NaN	NaN	NaN	NaN	NaN	Low
Prph2	0	NaN	NaN	NaN	NaN	NaN	Low
Frs3os	0	NaN	NaN	NaN	NaN	NaN	Low
A730006G06Rik	0	NaN	NaN	NaN	NaN	NaN	Low
1700067P10Rik	0	NaN	NaN	NaN	NaN	NaN	Low
9830107B12Rik	0	NaN	NaN	NaN	NaN	NaN	Low
1700008K24Rik	0	NaN	NaN	NaN	NaN	NaN	Low
Gm17830	0	NaN	NaN	NaN	NaN	NaN	Low
AY702103	0	NaN	NaN	NaN	NaN	NaN	Low
Mir669a-6	0	NaN	NaN	NaN	NaN	NaN	Low
Mir669a-8	0	NaN	NaN	NaN	NaN	NaN	Low
Mir669a-10	0	NaN	NaN	NaN	NaN	NaN	Low
Mir669a-11	0	NaN	NaN	NaN	NaN	NaN	Low
Mir669a-9	0	NaN	NaN	NaN	NaN	NaN	Low
Mir669p-2	0	NaN	NaN	NaN	NaN	NaN	Low
Mir669a-7	0	NaN	NaN	NaN	NaN	NaN	Low
Mir669p-1	0	NaN	NaN	NaN	NaN	NaN	Low
Mir669a-5	0	NaN	NaN	NaN	NaN	NaN	Low
Mir669a-4	0	NaN	NaN	NaN	NaN	NaN	Low
Mir669a-12	0	NaN	NaN	NaN	NaN	NaN	Low
C330011F03Rik	0	NaN	NaN	NaN	NaN	NaN	Low
Gm20098	0	NaN	NaN	NaN	NaN	NaN	Low
Sult1c1	0	NaN	NaN	NaN	NaN	NaN	Low
1700025K24Rik	0	NaN	NaN	NaN	NaN	NaN	Low
Arrdc5	0	NaN	NaN	NaN	NaN	NaN	Low
Mir6977	0	NaN	NaN	NaN	NaN	NaN	Low
Znrf4	0	NaN	NaN	NaN	NaN	NaN	Low
Acer1	0	NaN	NaN	NaN	NaN	NaN	Low
Mir6978	0	NaN	NaN	NaN	NaN	NaN	Low
Vmn2r120	0	NaN	NaN	NaN	NaN	NaN	Low
Pdzph1	0	NaN	NaN	NaN	NaN	NaN	Low
1110058D11Rik	0	NaN	NaN	NaN	NaN	NaN	Low
Mir6420	0	NaN	NaN	NaN	NaN	NaN	Low
Dreh	0	NaN	NaN	NaN	NaN	NaN	Low
Mir5709	0	NaN	NaN	NaN	NaN	NaN	Low
Lrrc30	0	NaN	NaN	NaN	NaN	NaN	Low
Snord92	0	NaN	NaN	NaN	NaN	NaN	Low
BC027072	0	NaN	NaN	NaN	NaN	NaN	Low
Vit	0	NaN	NaN	NaN	NaN	NaN	Low
4930429F11Rik	0	NaN	NaN	NaN	NaN	NaN	Low
Gm10494	0	NaN	NaN	NaN	NaN	NaN	Low
C230072F16Rik	0	NaN	NaN	NaN	NaN	NaN	Low
Six3os1	0	NaN	NaN	NaN	NaN	NaN	Low
Six3	0	NaN	NaN	NaN	NaN	NaN	Low
Six2	0	NaN	NaN	NaN	NaN	NaN	Low
2010106C02Rik	0	NaN	NaN	NaN	NaN	NaN	Low
Tmem247	0	NaN	NaN	NaN	NaN	NaN	Low
Atp6v1e2	0	NaN	NaN	NaN	NaN	NaN	Low
Lhcgr	0	NaN	NaN	NaN	NaN	NaN	Low
Fshr	0	NaN	NaN	NaN	NaN	NaN	Low
Gm4719	0	NaN	NaN	NaN	NaN	NaN	Low
4930480K15Rik	0	NaN	NaN	NaN	NaN	NaN	Low
Vmn1r238	0	NaN	NaN	NaN	NaN	NaN	Low
Lyzl1	0	NaN	NaN	NaN	NaN	NaN	Low
Gm10556	0	NaN	NaN	NaN	NaN	NaN	Low
Mir1893	0	NaN	NaN	NaN	NaN	NaN	Low
4921524L21Rik	0	NaN	NaN	NaN	NaN	NaN	Low
Gjd4	0	NaN	NaN	NaN	NaN	NaN	Low
Cetn1	0	NaN	NaN	NaN	NaN	NaN	Low
Mir133a-1	0	NaN	NaN	NaN	NaN	NaN	Low
Mir1b	0	NaN	NaN	NaN	NaN	NaN	Low
Mir1a-2	0	NaN	NaN	NaN	NaN	NaN	Low
Mir1948	0	NaN	NaN	NaN	NaN	NaN	Low
8430422H06Rik	0	NaN	NaN	NaN	NaN	NaN	Low
1700001G01Rik	0	NaN	NaN	NaN	NaN	NaN	Low
4921533I20Rik	0	NaN	NaN	NaN	NaN	NaN	Low
4930545E07Rik	0	NaN	NaN	NaN	NaN	NaN	Low
Dsg1a	0	NaN	NaN	NaN	NaN	NaN	Low
Dsg1b	0	NaN	NaN	NaN	NaN	NaN	Low
Dsg4	0	NaN	NaN	NaN	NaN	NaN	Low
Mir6360	0	NaN	NaN	NaN	NaN	NaN	Low
Mir187	0	NaN	NaN	NaN	NaN	NaN	Low
4930474G06Rik	0	NaN	NaN	NaN	NaN	NaN	Low
4930578E11Rik	0	NaN	NaN	NaN	NaN	NaN	Low
4930527G23Rik	0	NaN	NaN	NaN	NaN	NaN	Low
Mir6361	0	NaN	NaN	NaN	NaN	NaN	Low
4930471G03Rik	0	NaN	NaN	NaN	NaN	NaN	Low
Gm38666	0	NaN	NaN	NaN	NaN	NaN	Low
Mir6980	0	NaN	NaN	NaN	NaN	NaN	Low
Grxcr2	0	NaN	NaN	NaN	NaN	NaN	Low
Pou4f3	0	NaN	NaN	NaN	NaN	NaN	Low
Scgb3a2	0	NaN	NaN	NaN	NaN	NaN	Low
Gm94	0	NaN	NaN	NaN	NaN	NaN	Low
Spink5	0	NaN	NaN	NaN	NaN	NaN	Low
Spink14	0	NaN	NaN	NaN	NaN	NaN	Low
Spink6	0	NaN	NaN	NaN	NaN	NaN	Low
Spink12	0	NaN	NaN	NaN	NaN	NaN	Low
Gm10267	0	NaN	NaN	NaN	NaN	NaN	Low
Spinkl	0	NaN	NaN	NaN	NaN	NaN	Low
Spink11	0	NaN	NaN	NaN	NaN	NaN	Low
Npy6r	0	NaN	NaN	NaN	NaN	NaN	Low
Myot	0	NaN	NaN	NaN	NaN	NaN	Low
A330093E20Rik	0	NaN	NaN	NaN	NaN	NaN	Low
Arl14epl	0	NaN	NaN	NaN	NaN	NaN	Low
Gm5095	0	NaN	NaN	NaN	NaN	NaN	Low
1700044K03Rik	0	NaN	NaN	NaN	NaN	NaN	Low
1700065O20Rik	0	NaN	NaN	NaN	NaN	NaN	Low
Fam170a	0	NaN	NaN	NaN	NaN	NaN	Low
Hdhd1a	0	NaN	NaN	NaN	NaN	NaN	Low
Mir28a	0	NaN	NaN	NaN	NaN	NaN	Low
Ftmt	0	NaN	NaN	NaN	NaN	NaN	Low
1700034E13Rik	0	NaN	NaN	NaN	NaN	NaN	Low
Mir467f	0	NaN	NaN	NaN	NaN	NaN	Low
Gm19466	0	NaN	NaN	NaN	NaN	NaN	Low
Redrum	0	NaN	NaN	NaN	NaN	NaN	Low
Mir1258	0	NaN	NaN	NaN	NaN	NaN	Low
1700066O22Rik	0	NaN	NaN	NaN	NaN	NaN	Low
1700011I03Rik	0	NaN	NaN	NaN	NaN	NaN	Low
2210409D07Rik	0	NaN	NaN	NaN	NaN	NaN	Low
Mir6355	0	NaN	NaN	NaN	NaN	NaN	Low
Mir5107	0	NaN	NaN	NaN	NaN	NaN	Low
Mir7220	0	NaN	NaN	NaN	NaN	NaN	Low
Mir6982	0	NaN	NaN	NaN	NaN	NaN	Low
Cdx1	0	NaN	NaN	NaN	NaN	NaN	Low
Mir6983	0	NaN	NaN	NaN	NaN	NaN	Low
Mir143	0	NaN	NaN	NaN	NaN	NaN	Low
Il17b	0	NaN	NaN	NaN	NaN	NaN	Low
Spink7	0	NaN	NaN	NaN	NaN	NaN	Low
2700046A07Rik	0	NaN	NaN	NaN	NaN	NaN	Low
St8sia3os	0	NaN	NaN	NaN	NaN	NaN	Low
Mir466p	0	NaN	NaN	NaN	NaN	NaN	Low
Mir122	0	NaN	NaN	NaN	NaN	NaN	Low
Mir694	0	NaN	NaN	NaN	NaN	NaN	Low
Mir7219	0	NaN	NaN	NaN	NaN	NaN	Low
Mc2r	0	NaN	NaN	NaN	NaN	NaN	Low
Mir6356	0	NaN	NaN	NaN	NaN	NaN	Low
4930546C10Rik	0	NaN	NaN	NaN	NaN	NaN	Low
Mir145b	0	NaN	NaN	NaN	NaN	NaN	Low
Dynap	0	NaN	NaN	NaN	NaN	NaN	Low
1700120E14Rik	0	NaN	NaN	NaN	NaN	NaN	Low
2010010A06Rik	0	NaN	NaN	NaN	NaN	NaN	Low
Mir6358	0	NaN	NaN	NaN	NaN	NaN	Low
Siglec15	0	NaN	NaN	NaN	NaN	NaN	Low
Sall3	0	NaN	NaN	NaN	NaN	NaN	Low
Mir5127	0	NaN	NaN	NaN	NaN	NaN	Low
2210420H20Rik	0	NaN	NaN	NaN	NaN	NaN	Low
4921531P14Rik	0	NaN	NaN	NaN	NaN	NaN	Low
Cndp1	0	NaN	NaN	NaN	NaN	NaN	Low
Fam69c	0	NaN	NaN	NaN	NaN	NaN	Low
Neto1	0	NaN	NaN	NaN	NaN	NaN	Low
Mir6359	0	NaN	NaN	NaN	NaN	NaN	Low
1700030N03Rik	0	NaN	NaN	NaN	NaN	NaN	Low
Mir6984	0	NaN	NaN	NaN	NaN	NaN	Low
Aldh3b3	0	NaN	NaN	NaN	NaN	NaN	Low
Aldh3b2	0	NaN	NaN	NaN	NaN	NaN	Low
Clcf1-pold4	0	NaN	NaN	NaN	NaN	NaN	Low
Catsper1	0	NaN	NaN	NaN	NaN	NaN	Low
Mir6987	0	NaN	NaN	NaN	NaN	NaN	Low
Mir6988	0	NaN	NaN	NaN	NaN	NaN	Low
Mir194-2	0	NaN	NaN	NaN	NaN	NaN	Low
Mir192	0	NaN	NaN	NaN	NaN	NaN	Low
Slc22a12	0	NaN	NaN	NaN	NaN	NaN	Low
Mir5046	0	NaN	NaN	NaN	NaN	NaN	Low
Snord118	0	NaN	NaN	NaN	NaN	NaN	Low
Hrasls5	0	NaN	NaN	NaN	NaN	NaN	Low
Slc22a19	0	NaN	NaN	NaN	NaN	NaN	Low
Slc22a26	0	NaN	NaN	NaN	NaN	NaN	Low
Slc22a27	0	NaN	NaN	NaN	NaN	NaN	Low
Slc22a30	0	NaN	NaN	NaN	NaN	NaN	Low
Slc22a6	0	NaN	NaN	NaN	NaN	NaN	Low
Lbhd1	0	NaN	NaN	NaN	NaN	NaN	Low
Mir5136	0	NaN	NaN	NaN	NaN	NaN	Low
Mir6367	0	NaN	NaN	NaN	NaN	NaN	Low
Scgb1a1	0	NaN	NaN	NaN	NaN	NaN	Low
4930524O05Rik	0	NaN	NaN	NaN	NaN	NaN	Low
2210404E10Rik	0	NaN	NaN	NaN	NaN	NaN	Low
A430093F15Rik	0	NaN	NaN	NaN	NaN	NaN	Low
Zp1	0	NaN	NaN	NaN	NaN	NaN	Low
Ms4a18	0	NaN	NaN	NaN	NaN	NaN	Low
1700017D01Rik	0	NaN	NaN	NaN	NaN	NaN	Low
1700025F22Rik	0	NaN	NaN	NaN	NaN	NaN	Low
Ms4a13	0	NaN	NaN	NaN	NaN	NaN	Low
4930526L06Rik	0	NaN	NaN	NaN	NaN	NaN	Low
Ms4a5	0	NaN	NaN	NaN	NaN	NaN	Low
Gm8369	0	NaN	NaN	NaN	NaN	NaN	Low
Ms4a2	0	NaN	NaN	NaN	NaN	NaN	Low
Ms4a3	0	NaN	NaN	NaN	NaN	NaN	Low
Oosp2	0	NaN	NaN	NaN	NaN	NaN	Low
Oosp1	0	NaN	NaN	NaN	NaN	NaN	Low
Oosp3	0	NaN	NaN	NaN	NaN	NaN	Low
Gif	0	NaN	NaN	NaN	NaN	NaN	Low
Olfr1417	0	NaN	NaN	NaN	NaN	NaN	Low
Olfr1418	0	NaN	NaN	NaN	NaN	NaN	Low
Olfr1419	0	NaN	NaN	NaN	NaN	NaN	Low
Olfr1420	0	NaN	NaN	NaN	NaN	NaN	Low
Olfr1423	0	NaN	NaN	NaN	NaN	NaN	Low
Olfr1424	0	NaN	NaN	NaN	NaN	NaN	Low
Mir466f-1	0	NaN	NaN	NaN	NaN	NaN	Low
Olfr1425	0	NaN	NaN	NaN	NaN	NaN	Low
Olfr1426	0	NaN	NaN	NaN	NaN	NaN	Low
Olfr1427	0	NaN	NaN	NaN	NaN	NaN	Low
Olfr1428	0	NaN	NaN	NaN	NaN	NaN	Low
Olfr76	0	NaN	NaN	NaN	NaN	NaN	Low
Olfr1431	0	NaN	NaN	NaN	NaN	NaN	Low
Olfr1432	0	NaN	NaN	NaN	NaN	NaN	Low
Olfr262	0	NaN	NaN	NaN	NaN	NaN	Low
Olfr235	0	NaN	NaN	NaN	NaN	NaN	Low
Olfr1434	0	NaN	NaN	NaN	NaN	NaN	Low
Olfr1436	0	NaN	NaN	NaN	NaN	NaN	Low
Olfr1437	0	NaN	NaN	NaN	NaN	NaN	Low
Olfr1440	0	NaN	NaN	NaN	NaN	NaN	Low
Olfr1441	0	NaN	NaN	NaN	NaN	NaN	Low
Pfpl	0	NaN	NaN	NaN	NaN	NaN	Low
Olfr1442	0	NaN	NaN	NaN	NaN	NaN	Low
Olfr1445	0	NaN	NaN	NaN	NaN	NaN	Low
Olfr1446	0	NaN	NaN	NaN	NaN	NaN	Low
Olfr1447	0	NaN	NaN	NaN	NaN	NaN	Low
Olfr1448	0	NaN	NaN	NaN	NaN	NaN	Low
Olfr1449	0	NaN	NaN	NaN	NaN	NaN	Low
Olfr1450	0	NaN	NaN	NaN	NaN	NaN	Low
Olfr1451	0	NaN	NaN	NaN	NaN	NaN	Low
Olfr1453	0	NaN	NaN	NaN	NaN	NaN	Low
Olfr1454	0	NaN	NaN	NaN	NaN	NaN	Low
Olfr1457	0	NaN	NaN	NaN	NaN	NaN	Low
Olfr1459	0	NaN	NaN	NaN	NaN	NaN	Low
Olfr1461	0	NaN	NaN	NaN	NaN	NaN	Low
Olfr1462	0	NaN	NaN	NaN	NaN	NaN	Low
Olfr1463	0	NaN	NaN	NaN	NaN	NaN	Low
Olfr1465	0	NaN	NaN	NaN	NaN	NaN	Low
Olfr1466	0	NaN	NaN	NaN	NaN	NaN	Low
Olfr1467	0	NaN	NaN	NaN	NaN	NaN	Low
Olfr1469	0	NaN	NaN	NaN	NaN	NaN	Low
Olfr1471	0	NaN	NaN	NaN	NaN	NaN	Low
Olfr1472	0	NaN	NaN	NaN	NaN	NaN	Low
Olfr1474	0	NaN	NaN	NaN	NaN	NaN	Low
Olfr1475	0	NaN	NaN	NaN	NaN	NaN	Low
Olfr1477	0	NaN	NaN	NaN	NaN	NaN	Low
Olfr1480	0	NaN	NaN	NaN	NaN	NaN	Low
Olfr1484	0	NaN	NaN	NaN	NaN	NaN	Low
Olfr1487	0	NaN	NaN	NaN	NaN	NaN	Low
Olfr1489	0	NaN	NaN	NaN	NaN	NaN	Low
Olfr1490	0	NaN	NaN	NaN	NaN	NaN	Low
Olfr1491	0	NaN	NaN	NaN	NaN	NaN	Low
Olfr1494	0	NaN	NaN	NaN	NaN	NaN	Low
Olfr1495	0	NaN	NaN	NaN	NaN	NaN	Low
Olfr1496	0	NaN	NaN	NaN	NaN	NaN	Low
Olfr1497	0	NaN	NaN	NaN	NaN	NaN	Low
Olfr1499	0	NaN	NaN	NaN	NaN	NaN	Low
Olfr1500	0	NaN	NaN	NaN	NaN	NaN	Low
Olfr1501	0	NaN	NaN	NaN	NaN	NaN	Low
Olfr1502	0	NaN	NaN	NaN	NaN	NaN	Low
Olfr1504	0	NaN	NaN	NaN	NaN	NaN	Low
Olfr1505	0	NaN	NaN	NaN	NaN	NaN	Low
Rnu6	0	NaN	NaN	NaN	NaN	NaN	Low
Mir496b	0	NaN	NaN	NaN	NaN	NaN	Low
Foxb2	0	NaN	NaN	NaN	NaN	NaN	Low
1500015L24Rik	0	NaN	NaN	NaN	NaN	NaN	Low
C730002L08Rik	0	NaN	NaN	NaN	NaN	NaN	Low
4930554I06Rik	0	NaN	NaN	NaN	NaN	NaN	Low
Mir204	0	NaN	NaN	NaN	NaN	NaN	Low
Mir1192	0	NaN	NaN	NaN	NaN	NaN	Low
1700028P14Rik	0	NaN	NaN	NaN	NaN	NaN	Low
Foxd4	0	NaN	NaN	NaN	NaN	NaN	Low
Snora19	0	NaN	NaN	NaN	NaN	NaN	Low
Gm38437	0	NaN	NaN	NaN	NaN	NaN	Low
Mir3084-1	0	NaN	NaN	NaN	NaN	NaN	Low
Dmrt3	0	NaN	NaN	NaN	NaN	NaN	Low
Gm815	0	NaN	NaN	NaN	NaN	NaN	Low
Mir101b	0	NaN	NaN	NaN	NaN	NaN	Low
Rln1	0	NaN	NaN	NaN	NaN	NaN	Low
Trpd52l3	0	NaN	NaN	NaN	NaN	NaN	Low
Dkk1	0	NaN	NaN	NaN	NaN	NaN	Low
Gm6642	0	NaN	NaN	NaN	NaN	NaN	Low
8430431K14Rik	0	NaN	NaN	NaN	NaN	NaN	Low
Lipf	0	NaN	NaN	NaN	NaN	NaN	Low
Lipm	0	NaN	NaN	NaN	NaN	NaN	Low
Mir107	0	NaN	NaN	NaN	NaN	NaN	Low
1700122C19Rik	0	NaN	NaN	NaN	NaN	NaN	Low
Cyp2c66	0	NaN	NaN	NaN	NaN	NaN	Low
Cyp2c53-ps	0	NaN	NaN	NaN	NaN	NaN	Low
Cyp2c29	0	NaN	NaN	NaN	NaN	NaN	Low
Cyp2c38	0	NaN	NaN	NaN	NaN	NaN	Low
Cyp2c39	0	NaN	NaN	NaN	NaN	NaN	Low
Cyp2c67	0	NaN	NaN	NaN	NaN	NaN	Low
Cyp2c40	0	NaN	NaN	NaN	NaN	NaN	Low
Cyp2c37	0	NaN	NaN	NaN	NaN	NaN	Low
Cyp2c54	0	NaN	NaN	NaN	NaN	NaN	Low
Cyp2c70	0	NaN	NaN	NaN	NaN	NaN	Low
Mir8092	0	NaN	NaN	NaN	NaN	NaN	Low
Opalin	0	NaN	NaN	NaN	NaN	NaN	Low
Gm19424	0	NaN	NaN	NaN	NaN	NaN	Low
Mir3085	0	NaN	NaN	NaN	NaN	NaN	Low
Hpse2	0	NaN	NaN	NaN	NaN	NaN	Low
Mir5114	0	NaN	NaN	NaN	NaN	NaN	Low
Wnt8b	0	NaN	NaN	NaN	NaN	NaN	Low
Mir6405	0	NaN	NaN	NaN	NaN	NaN	Low
1700039E22Rik	0	NaN	NaN	NaN	NaN	NaN	Low
4930414N06Rik	0	NaN	NaN	NaN	NaN	NaN	Low
Lbx1	0	NaN	NaN	NaN	NaN	NaN	Low
4933429K18Rik	0	NaN	NaN	NaN	NaN	NaN	Low
Mir146b	0	NaN	NaN	NaN	NaN	NaN	Low
Calhm1	0	NaN	NaN	NaN	NaN	NaN	Low
Mir6995	0	NaN	NaN	NaN	NaN	NaN	Low
Mir8090	0	NaN	NaN	NaN	NaN	NaN	Low
Mir6407	0	NaN	NaN	NaN	NaN	NaN	Low
1700001K23Rik	0	NaN	NaN	NaN	NaN	NaN	Low
Tectb	0	NaN	NaN	NaN	NaN	NaN	Low
Mir6715	0	NaN	NaN	NaN	NaN	NaN	Low
Mir5623	0	NaN	NaN	NaN	NaN	NaN	Low
Gm10007	0	NaN	NaN	NaN	NaN	NaN	Low
Ccdc172	0	NaN	NaN	NaN	NaN	NaN	Low
Mir3086	0	NaN	NaN	NaN	NaN	NaN	Low
Vax1	0	NaN	NaN	NaN	NaN	NaN	Low
Emx2os	0	NaN	NaN	NaN	NaN	NaN	Low
E330013P04Rik	0	NaN	NaN	NaN	NaN	NaN	Low
LOC100041034	0	NaN	NaN	NaN	NaN	NaN	Low
LOC664787	0	NaN	NaN	NaN	NaN	NaN	Low
Csprs	0	NaN	NaN	NaN	NaN	NaN	Low
Mir466b-2	0	NaN	NaN	NaN	NaN	NaN	Low
1700080N15Rik	0	NaN	NaN	NaN	NaN	NaN	Low
Ucma	0	NaN	NaN	NaN	NaN	NaN	Low
Mir466d	0	NaN	NaN	NaN	NaN	NaN	Low
Gm10857	0	NaN	NaN	NaN	NaN	NaN	Low
A230108P19Rik	0	NaN	NaN	NaN	NaN	NaN	Low
5031426D15Rik	0	NaN	NaN	NaN	NaN	NaN	Low
1700061F12Rik	0	NaN	NaN	NaN	NaN	NaN	Low
9230102O04Rik	0	NaN	NaN	NaN	NaN	NaN	Low
Mir466m	0	NaN	NaN	NaN	NaN	NaN	Low
Mir669f	0	NaN	NaN	NaN	NaN	NaN	Low
Mir669d	0	NaN	NaN	NaN	NaN	NaN	Low
Mir669l	0	NaN	NaN	NaN	NaN	NaN	Low
Mir669d-2	0	NaN	NaN	NaN	NaN	NaN	Low
Mir297a-3	0	NaN	NaN	NaN	NaN	NaN	Low
Mir297a-4	0	NaN	NaN	NaN	NaN	NaN	Low
Mir297a-2	0	NaN	NaN	NaN	NaN	NaN	Low
Mir466b-4	0	NaN	NaN	NaN	NaN	NaN	Low
Mir466b-6	0	NaN	NaN	NaN	NaN	NaN	Low
Mir466b-5	0	NaN	NaN	NaN	NaN	NaN	Low
Mir466b-7	0	NaN	NaN	NaN	NaN	NaN	Low
Mir466b-1	0	NaN	NaN	NaN	NaN	NaN	Low
Mir669a-3	0	NaN	NaN	NaN	NaN	NaN	Low
Mir669k	0	NaN	NaN	NaN	NaN	NaN	Low
Mir467a-8	0	NaN	NaN	NaN	NaN	NaN	Low
Mir467a-2	0	NaN	NaN	NaN	NaN	NaN	Low
Mir467a-9	0	NaN	NaN	NaN	NaN	NaN	Low
Mir467a-7	0	NaN	NaN	NaN	NaN	NaN	Low
Mir467a-5	0	NaN	NaN	NaN	NaN	NaN	Low
Mir467a-4	0	NaN	NaN	NaN	NaN	NaN	Low
Mir467a-1	0	NaN	NaN	NaN	NaN	NaN	Low
Mir466b-8	0	NaN	NaN	NaN	NaN	NaN	Low
Mir466e	0	NaN	NaN	NaN	NaN	NaN	Low
Mir669a-2	0	NaN	NaN	NaN	NaN	NaN	Low
Mir669a-1	0	NaN	NaN	NaN	NaN	NaN	Low
Mir669g	0	NaN	NaN	NaN	NaN	NaN	Low
Mir669j	0	NaN	NaN	NaN	NaN	NaN	Low
Mir467b	0	NaN	NaN	NaN	NaN	NaN	Low
Gm25285	0	NaN	NaN	NaN	NaN	NaN	Low
Mir466c-2	0	NaN	NaN	NaN	NaN	NaN	Low
Mir466c-1	0	NaN	NaN	NaN	NaN	NaN	Low
Mir467a-10	0	NaN	NaN	NaN	NaN	NaN	Low
Mir467a-3	0	NaN	NaN	NaN	NaN	NaN	Low
Mir467a-6	0	NaN	NaN	NaN	NaN	NaN	Low
Mir466b-3	0	NaN	NaN	NaN	NaN	NaN	Low
Mir467d	0	NaN	NaN	NaN	NaN	NaN	Low
Mir297b	0	NaN	NaN	NaN	NaN	NaN	Low
Mir669o	0	NaN	NaN	NaN	NaN	NaN	Low
Mir466g	0	NaN	NaN	NaN	NaN	NaN	Low
Mir466l	0	NaN	NaN	NaN	NaN	NaN	Low
Mir669i	0	NaN	NaN	NaN	NaN	NaN	Low
Mir511	0	NaN	NaN	NaN	NaN	NaN	Low
4930515L03Rik	0	NaN	NaN	NaN	NaN	NaN	Low
Mir6419	0	NaN	NaN	NaN	NaN	NaN	Low
H2afb1	0	NaN	NaN	NaN	NaN	NaN	Low
Armc3	0	NaN	NaN	NaN	NaN	NaN	Low
Ptf1aos	0	NaN	NaN	NaN	NaN	NaN	Low
Mir3967	0	NaN	NaN	NaN	NaN	NaN	Low
Nxph2	0	NaN	NaN	NaN	NaN	NaN	Low
Tbpl2	0	NaN	NaN	NaN	NaN	NaN	Low
Il1f8	0	NaN	NaN	NaN	NaN	NaN	Low
Il1f9	0	NaN	NaN	NaN	NaN	NaN	Low
Il1f5	0	NaN	NaN	NaN	NaN	NaN	Low
Il1f10	0	NaN	NaN	NaN	NaN	NaN	Low
Rnf224	0	NaN	NaN	NaN	NaN	NaN	Low
Mir3087	0	NaN	NaN	NaN	NaN	NaN	Low
Lcn8	0	NaN	NaN	NaN	NaN	NaN	Low
Lcn6	0	NaN	NaN	NaN	NaN	NaN	Low
Lcn10	0	NaN	NaN	NaN	NaN	NaN	Low
Lcn11	0	NaN	NaN	NaN	NaN	NaN	Low
Glt6d1	0	NaN	NaN	NaN	NaN	NaN	Low
Lcn9	0	NaN	NaN	NaN	NaN	NaN	Low
4932418E24Rik	0	NaN	NaN	NaN	NaN	NaN	Low
Mir6996	0	NaN	NaN	NaN	NaN	NaN	Low
Mir126b	0	NaN	NaN	NaN	NaN	NaN	Low
Lcn4	0	NaN	NaN	NaN	NaN	NaN	Low
Dbhos	0	NaN	NaN	NaN	NaN	NaN	Low
Fcnb	0	NaN	NaN	NaN	NaN	NaN	Low
Gfi1b	0	NaN	NaN	NaN	NaN	NaN	Low
Mir3088	0	NaN	NaN	NaN	NaN	NaN	Low
Mir133c	0	NaN	NaN	NaN	NaN	NaN	Low
Gm13547	0	NaN	NaN	NaN	NaN	NaN	Low
Mir219a-2	0	NaN	NaN	NaN	NaN	NaN	Low
Mir6997	0	NaN	NaN	NaN	NaN	NaN	Low
Gm5424	0	NaN	NaN	NaN	NaN	NaN	Low
Prdm12	0	NaN	NaN	NaN	NaN	NaN	Low
Qrfp	0	NaN	NaN	NaN	NaN	NaN	Low
Gm23363	0	NaN	NaN	NaN	NaN	NaN	Low
Mir199b	0	NaN	NaN	NaN	NaN	NaN	Low
Mir3960	0	NaN	NaN	NaN	NaN	NaN	Low
Nron	0	NaN	NaN	NaN	NaN	NaN	Low
4930568D16Rik	0	NaN	NaN	NaN	NaN	NaN	Low
4930402F06Rik	0	NaN	NaN	NaN	NaN	NaN	Low
9030204H09Rik	0	NaN	NaN	NaN	NaN	NaN	Low
Olfr338	0	NaN	NaN	NaN	NaN	NaN	Low
Olfr339	0	NaN	NaN	NaN	NaN	NaN	Low
Olfr340	0	NaN	NaN	NaN	NaN	NaN	Low
Olfr341	0	NaN	NaN	NaN	NaN	NaN	Low
Olfr342	0	NaN	NaN	NaN	NaN	NaN	Low
Olfr344	0	NaN	NaN	NaN	NaN	NaN	Low
Olfr345	0	NaN	NaN	NaN	NaN	NaN	Low
Olfr346	0	NaN	NaN	NaN	NaN	NaN	Low
Olfr347	0	NaN	NaN	NaN	NaN	NaN	Low
Olfr348	0	NaN	NaN	NaN	NaN	NaN	Low
Olfr50	0	NaN	NaN	NaN	NaN	NaN	Low
Olfr3	0	NaN	NaN	NaN	NaN	NaN	Low
Olfr350	0	NaN	NaN	NaN	NaN	NaN	Low
Olfr351	0	NaN	NaN	NaN	NaN	NaN	Low
Olfr352	0	NaN	NaN	NaN	NaN	NaN	Low
Olfr353	0	NaN	NaN	NaN	NaN	NaN	Low
Olfr354	0	NaN	NaN	NaN	NaN	NaN	Low
Olfr355	0	NaN	NaN	NaN	NaN	NaN	Low
Olfr356	0	NaN	NaN	NaN	NaN	NaN	Low
Olfr357	0	NaN	NaN	NaN	NaN	NaN	Low
Olfr358	0	NaN	NaN	NaN	NaN	NaN	Low
Olfr360	0	NaN	NaN	NaN	NaN	NaN	Low
Olfr361	0	NaN	NaN	NaN	NaN	NaN	Low
Olfr362	0	NaN	NaN	NaN	NaN	NaN	Low
Olfr365	0	NaN	NaN	NaN	NaN	NaN	Low
Olfr366	0	NaN	NaN	NaN	NaN	NaN	Low
Olfr367-ps	0	NaN	NaN	NaN	NaN	NaN	Low
Olfr368	0	NaN	NaN	NaN	NaN	NaN	Low
Snord90	0	NaN	NaN	NaN	NaN	NaN	Low
Mir181a-2	0	NaN	NaN	NaN	NaN	NaN	Low
Mir181b-2	0	NaN	NaN	NaN	NaN	NaN	Low
Gm16523	0	NaN	NaN	NaN	NaN	NaN	Low
Mir6336	0	NaN	NaN	NaN	NaN	NaN	Low
Arhgap15os	0	NaN	NaN	NaN	NaN	NaN	Low
Mir5129	0	NaN	NaN	NaN	NaN	NaN	Low
1700019E08Rik	0	NaN	NaN	NaN	NaN	NaN	Low
Gm13497	0	NaN	NaN	NaN	NaN	NaN	Low
1700057H21Rik	0	NaN	NaN	NaN	NaN	NaN	Low
Tas2r134	0	NaN	NaN	NaN	NaN	NaN	Low
Gm13490	0	NaN	NaN	NaN	NaN	NaN	Low
4930573O16Rik	0	NaN	NaN	NaN	NaN	NaN	Low
Mir195b	0	NaN	NaN	NaN	NaN	NaN	Low
Ermn	0	NaN	NaN	NaN	NaN	NaN	Low
Gm13580	0	NaN	NaN	NaN	NaN	NaN	Low
Mir6337	0	NaN	NaN	NaN	NaN	NaN	Low
Gm1322	0	NaN	NaN	NaN	NaN	NaN	Low
Mir7224	0	NaN	NaN	NaN	NaN	NaN	Low
Mir6335	0	NaN	NaN	NaN	NaN	NaN	Low
4933409G03Rik	0	NaN	NaN	NaN	NaN	NaN	Low
8430437L04Rik	0	NaN	NaN	NaN	NaN	NaN	Low
Sp9	0	NaN	NaN	NaN	NaN	NaN	Low
4930441J16Rik	0	NaN	NaN	NaN	NaN	NaN	Low
Evx2	0	NaN	NaN	NaN	NaN	NaN	Low
Hoxd13	0	NaN	NaN	NaN	NaN	NaN	Low
Hoxd12	0	NaN	NaN	NaN	NaN	NaN	Low
Hoxd11	0	NaN	NaN	NaN	NaN	NaN	Low
Mir10b	0	NaN	NaN	NaN	NaN	NaN	Low
Haglr	0	NaN	NaN	NaN	NaN	NaN	Low
LOC102634401	0	NaN	NaN	NaN	NaN	NaN	Low
Hoxd1	0	NaN	NaN	NaN	NaN	NaN	Low
9430019J16Rik	0	NaN	NaN	NaN	NaN	NaN	Low
Gm6793	0	NaN	NaN	NaN	NaN	NaN	Low
Gm13944	0	NaN	NaN	NaN	NaN	NaN	Low
Gm14461	0	NaN	NaN	NaN	NaN	NaN	Low
Zswim2	0	NaN	NaN	NaN	NaN	NaN	Low
Mir130a	0	NaN	NaN	NaN	NaN	NaN	Low
Prg3	0	NaN	NaN	NaN	NaN	NaN	Low
4930443O20Rik	0	NaN	NaN	NaN	NaN	NaN	Low
Olfr987	0	NaN	NaN	NaN	NaN	NaN	Low
Olfr988	0	NaN	NaN	NaN	NaN	NaN	Low
Olfr992	0	NaN	NaN	NaN	NaN	NaN	Low
Olfr993	0	NaN	NaN	NaN	NaN	NaN	Low
Olfr994	0	NaN	NaN	NaN	NaN	NaN	Low
Olfr995	0	NaN	NaN	NaN	NaN	NaN	Low
Olfr996	0	NaN	NaN	NaN	NaN	NaN	Low
Olfr998	0	NaN	NaN	NaN	NaN	NaN	Low
Olfr1000	0	NaN	NaN	NaN	NaN	NaN	Low
Olfr1002	0	NaN	NaN	NaN	NaN	NaN	Low
Olfr154	0	NaN	NaN	NaN	NaN	NaN	Low
Olfr1006	0	NaN	NaN	NaN	NaN	NaN	Low
Olfr1008	0	NaN	NaN	NaN	NaN	NaN	Low
Olfr1009	0	NaN	NaN	NaN	NaN	NaN	Low
Olfr1010	0	NaN	NaN	NaN	NaN	NaN	Low
Olfr1012	0	NaN	NaN	NaN	NaN	NaN	Low
Olfr1013	0	NaN	NaN	NaN	NaN	NaN	Low
Olfr1014	0	NaN	NaN	NaN	NaN	NaN	Low
Olfr1015	0	NaN	NaN	NaN	NaN	NaN	Low
Olfr1016	0	NaN	NaN	NaN	NaN	NaN	Low
Olfr1018	0	NaN	NaN	NaN	NaN	NaN	Low
Olfr1019	0	NaN	NaN	NaN	NaN	NaN	Low
Olfr1020	0	NaN	NaN	NaN	NaN	NaN	Low
Olfr1022	0	NaN	NaN	NaN	NaN	NaN	Low
Olfr1023	0	NaN	NaN	NaN	NaN	NaN	Low
Olfr1024	0	NaN	NaN	NaN	NaN	NaN	Low
Olfr1026	0	NaN	NaN	NaN	NaN	NaN	Low
Olfr1028	0	NaN	NaN	NaN	NaN	NaN	Low
Olfr1029	0	NaN	NaN	NaN	NaN	NaN	Low
Olfr1030	0	NaN	NaN	NaN	NaN	NaN	Low
Olfr1031	0	NaN	NaN	NaN	NaN	NaN	Low
Olfr1032	0	NaN	NaN	NaN	NaN	NaN	Low
Olfr1036	0	NaN	NaN	NaN	NaN	NaN	Low
Olfr1037	0	NaN	NaN	NaN	NaN	NaN	Low
Olfr1038-ps	0	NaN	NaN	NaN	NaN	NaN	Low
Olfr1039	0	NaN	NaN	NaN	NaN	NaN	Low
Olfr1040	0	NaN	NaN	NaN	NaN	NaN	Low
Olfr1042	0	NaN	NaN	NaN	NaN	NaN	Low
Olfr1043	0	NaN	NaN	NaN	NaN	NaN	Low
Olfr1044	0	NaN	NaN	NaN	NaN	NaN	Low
Olfr52	0	NaN	NaN	NaN	NaN	NaN	Low
Olfr1045	0	NaN	NaN	NaN	NaN	NaN	Low
Olfr1046	0	NaN	NaN	NaN	NaN	NaN	Low
Olfr1047	0	NaN	NaN	NaN	NaN	NaN	Low
Olfr1048	0	NaN	NaN	NaN	NaN	NaN	Low
Olfr1049	0	NaN	NaN	NaN	NaN	NaN	Low
Olfr1051	0	NaN	NaN	NaN	NaN	NaN	Low
Olfr1052	0	NaN	NaN	NaN	NaN	NaN	Low
Olfr1053	0	NaN	NaN	NaN	NaN	NaN	Low
Olfr1054	0	NaN	NaN	NaN	NaN	NaN	Low
Olfr1055	0	NaN	NaN	NaN	NaN	NaN	Low
Olfr1056	0	NaN	NaN	NaN	NaN	NaN	Low
Olfr1057	0	NaN	NaN	NaN	NaN	NaN	Low
Olfr1058	0	NaN	NaN	NaN	NaN	NaN	Low
Olfr1061	0	NaN	NaN	NaN	NaN	NaN	Low
Olfr1062	0	NaN	NaN	NaN	NaN	NaN	Low
Olfr1065	0	NaN	NaN	NaN	NaN	NaN	Low
Olfr1066	0	NaN	NaN	NaN	NaN	NaN	Low
Olfr228	0	NaN	NaN	NaN	NaN	NaN	Low
Olfr1076	0	NaN	NaN	NaN	NaN	NaN	Low
Olfr1077-ps1	0	NaN	NaN	NaN	NaN	NaN	Low
Olfr1079	0	NaN	NaN	NaN	NaN	NaN	Low
Olfr1080	0	NaN	NaN	NaN	NaN	NaN	Low
Olfr1082	0	NaN	NaN	NaN	NaN	NaN	Low
Olfr1084	0	NaN	NaN	NaN	NaN	NaN	Low
Olfr1085	0	NaN	NaN	NaN	NaN	NaN	Low
Olfr1086	0	NaN	NaN	NaN	NaN	NaN	Low
Olfr1087	0	NaN	NaN	NaN	NaN	NaN	Low
Olfr1089	0	NaN	NaN	NaN	NaN	NaN	Low
Olfr1090	0	NaN	NaN	NaN	NaN	NaN	Low
Olfr1093	0	NaN	NaN	NaN	NaN	NaN	Low
Olfr141	0	NaN	NaN	NaN	NaN	NaN	Low
Olfr1094	0	NaN	NaN	NaN	NaN	NaN	Low
Olfr1095	0	NaN	NaN	NaN	NaN	NaN	Low
Olfr1097	0	NaN	NaN	NaN	NaN	NaN	Low
Olfr1098	0	NaN	NaN	NaN	NaN	NaN	Low
Olfr1099	0	NaN	NaN	NaN	NaN	NaN	Low
Olfr1100	0	NaN	NaN	NaN	NaN	NaN	Low
Olfr1101	0	NaN	NaN	NaN	NaN	NaN	Low
Olfr1102	0	NaN	NaN	NaN	NaN	NaN	Low
Olfr1104	0	NaN	NaN	NaN	NaN	NaN	Low
Olfr1105	0	NaN	NaN	NaN	NaN	NaN	Low
Olfr1106	0	NaN	NaN	NaN	NaN	NaN	Low
Olfr1107	0	NaN	NaN	NaN	NaN	NaN	Low
Olfr1109	0	NaN	NaN	NaN	NaN	NaN	Low
Olfr259	0	NaN	NaN	NaN	NaN	NaN	Low
Olfr1110	0	NaN	NaN	NaN	NaN	NaN	Low
Olfr1111	0	NaN	NaN	NaN	NaN	NaN	Low
Olfr1112	0	NaN	NaN	NaN	NaN	NaN	Low
Olfr1113	0	NaN	NaN	NaN	NaN	NaN	Low
Olfr1115	0	NaN	NaN	NaN	NaN	NaN	Low
Olfr1116	0	NaN	NaN	NaN	NaN	NaN	Low
Olfr1118	0	NaN	NaN	NaN	NaN	NaN	Low
Olfr1120	0	NaN	NaN	NaN	NaN	NaN	Low
Olfr1121	0	NaN	NaN	NaN	NaN	NaN	Low
Olfr1122	0	NaN	NaN	NaN	NaN	NaN	Low
Olfr1123	0	NaN	NaN	NaN	NaN	NaN	Low
Olfr1124	0	NaN	NaN	NaN	NaN	NaN	Low
Olfr1126	0	NaN	NaN	NaN	NaN	NaN	Low
Pramel7	0	NaN	NaN	NaN	NaN	NaN	Low
Pramel6	0	NaN	NaN	NaN	NaN	NaN	Low
Olfr153	0	NaN	NaN	NaN	NaN	NaN	Low
Olfr1128	0	NaN	NaN	NaN	NaN	NaN	Low
Olfr1129	0	NaN	NaN	NaN	NaN	NaN	Low
Olfr1130	0	NaN	NaN	NaN	NaN	NaN	Low
Olfr1131	0	NaN	NaN	NaN	NaN	NaN	Low
Olfr1132	0	NaN	NaN	NaN	NaN	NaN	Low
Olfr1133	0	NaN	NaN	NaN	NaN	NaN	Low
Olfr1134	0	NaN	NaN	NaN	NaN	NaN	Low
Olfr1135	0	NaN	NaN	NaN	NaN	NaN	Low
Olfr1136	0	NaN	NaN	NaN	NaN	NaN	Low
Olfr1137	0	NaN	NaN	NaN	NaN	NaN	Low
Olfr1138	0	NaN	NaN	NaN	NaN	NaN	Low
Olfr1140	0	NaN	NaN	NaN	NaN	NaN	Low
Olfr1141	0	NaN	NaN	NaN	NaN	NaN	Low
Olfr152	0	NaN	NaN	NaN	NaN	NaN	Low
Olfr1143	0	NaN	NaN	NaN	NaN	NaN	Low
Olfr1145	0	NaN	NaN	NaN	NaN	NaN	Low
Olfr1148	0	NaN	NaN	NaN	NaN	NaN	Low
Olfr1151	0	NaN	NaN	NaN	NaN	NaN	Low
Olfr1152	0	NaN	NaN	NaN	NaN	NaN	Low
Olfr1153	0	NaN	NaN	NaN	NaN	NaN	Low
Olfr1154	0	NaN	NaN	NaN	NaN	NaN	Low
Olfr1155	0	NaN	NaN	NaN	NaN	NaN	Low
Olfr1156	0	NaN	NaN	NaN	NaN	NaN	Low
Olfr1157	0	NaN	NaN	NaN	NaN	NaN	Low
Olfr74	0	NaN	NaN	NaN	NaN	NaN	Low
Olfr1158	0	NaN	NaN	NaN	NaN	NaN	Low
Olfr1160	0	NaN	NaN	NaN	NaN	NaN	Low
Olfr1161	0	NaN	NaN	NaN	NaN	NaN	Low
Olfr73	0	NaN	NaN	NaN	NaN	NaN	Low
Olfr1162	0	NaN	NaN	NaN	NaN	NaN	Low
Olfr1163	0	NaN	NaN	NaN	NaN	NaN	Low
Olfr1164	0	NaN	NaN	NaN	NaN	NaN	Low
Olfr1166	0	NaN	NaN	NaN	NaN	NaN	Low
Olfr1167	0	NaN	NaN	NaN	NaN	NaN	Low
Olfr1168	0	NaN	NaN	NaN	NaN	NaN	Low
Olfr1170	0	NaN	NaN	NaN	NaN	NaN	Low
Olfr1173	0	NaN	NaN	NaN	NaN	NaN	Low
Olfr1176	0	NaN	NaN	NaN	NaN	NaN	Low
Olfr1178	0	NaN	NaN	NaN	NaN	NaN	Low
Olfr1179	0	NaN	NaN	NaN	NaN	NaN	Low
Olfr1180	0	NaN	NaN	NaN	NaN	NaN	Low
Olfr1181	0	NaN	NaN	NaN	NaN	NaN	Low
Olfr1182	0	NaN	NaN	NaN	NaN	NaN	Low
Olfr1183	0	NaN	NaN	NaN	NaN	NaN	Low
Olfr1184	0	NaN	NaN	NaN	NaN	NaN	Low
Olfr1186	0	NaN	NaN	NaN	NaN	NaN	Low
Olfr1188	0	NaN	NaN	NaN	NaN	NaN	Low
Olfr1189	0	NaN	NaN	NaN	NaN	NaN	Low
Olfr1193	0	NaN	NaN	NaN	NaN	NaN	Low
Olfr1195	0	NaN	NaN	NaN	NaN	NaN	Low
Olfr1196	0	NaN	NaN	NaN	NaN	NaN	Low
Olfr1197	0	NaN	NaN	NaN	NaN	NaN	Low
Olfr1198	0	NaN	NaN	NaN	NaN	NaN	Low
Olfr1199	0	NaN	NaN	NaN	NaN	NaN	Low
Olfr1200	0	NaN	NaN	NaN	NaN	NaN	Low
Olfr1201	0	NaN	NaN	NaN	NaN	NaN	Low
Olfr1202	0	NaN	NaN	NaN	NaN	NaN	Low
Olfr1205	0	NaN	NaN	NaN	NaN	NaN	Low
Olfr1204	0	NaN	NaN	NaN	NaN	NaN	Low
Olfr1206	0	NaN	NaN	NaN	NaN	NaN	Low
Olfr1208	0	NaN	NaN	NaN	NaN	NaN	Low
Olfr1209	0	NaN	NaN	NaN	NaN	NaN	Low
Olfr1211	0	NaN	NaN	NaN	NaN	NaN	Low
Olfr1212	0	NaN	NaN	NaN	NaN	NaN	Low
Olfr1213	0	NaN	NaN	NaN	NaN	NaN	Low
Olfr1214	0	NaN	NaN	NaN	NaN	NaN	Low
Olfr1215	0	NaN	NaN	NaN	NaN	NaN	Low
Olfr1216	0	NaN	NaN	NaN	NaN	NaN	Low
Olfr1217	0	NaN	NaN	NaN	NaN	NaN	Low
Olfr1218	0	NaN	NaN	NaN	NaN	NaN	Low
Olfr1219	0	NaN	NaN	NaN	NaN	NaN	Low
Olfr1220	0	NaN	NaN	NaN	NaN	NaN	Low
Olfr1221	0	NaN	NaN	NaN	NaN	NaN	Low
Olfr1222	0	NaN	NaN	NaN	NaN	NaN	Low
Olfr1223	0	NaN	NaN	NaN	NaN	NaN	Low
Olfr1225	0	NaN	NaN	NaN	NaN	NaN	Low
Olfr1226	0	NaN	NaN	NaN	NaN	NaN	Low
Olfr1228	0	NaN	NaN	NaN	NaN	NaN	Low
Olfr1229	0	NaN	NaN	NaN	NaN	NaN	Low
Olfr1230	0	NaN	NaN	NaN	NaN	NaN	Low
Olfr1231	0	NaN	NaN	NaN	NaN	NaN	Low
Olfr1232	0	NaN	NaN	NaN	NaN	NaN	Low
Olfr1233	0	NaN	NaN	NaN	NaN	NaN	Low
Olfr1234	0	NaN	NaN	NaN	NaN	NaN	Low
Olfr1239	0	NaN	NaN	NaN	NaN	NaN	Low
Olfr1240	0	NaN	NaN	NaN	NaN	NaN	Low
Olfr1241	0	NaN	NaN	NaN	NaN	NaN	Low
Olfr1242	0	NaN	NaN	NaN	NaN	NaN	Low
Olfr1243	0	NaN	NaN	NaN	NaN	NaN	Low
Olfr1245	0	NaN	NaN	NaN	NaN	NaN	Low
Olfr1246	0	NaN	NaN	NaN	NaN	NaN	Low
Olfr1247	0	NaN	NaN	NaN	NaN	NaN	Low
Olfr1248	0	NaN	NaN	NaN	NaN	NaN	Low
Olfr1249	0	NaN	NaN	NaN	NaN	NaN	Low
Olfr1250	0	NaN	NaN	NaN	NaN	NaN	Low
Olfr1251	0	NaN	NaN	NaN	NaN	NaN	Low
Olfr1252	0	NaN	NaN	NaN	NaN	NaN	Low
Olfr1253	0	NaN	NaN	NaN	NaN	NaN	Low
Olfr1254	0	NaN	NaN	NaN	NaN	NaN	Low
Olfr1255	0	NaN	NaN	NaN	NaN	NaN	Low
Olfr1256	0	NaN	NaN	NaN	NaN	NaN	Low
Olfr48	0	NaN	NaN	NaN	NaN	NaN	Low
Olfr1257	0	NaN	NaN	NaN	NaN	NaN	Low
Olfr1258	0	NaN	NaN	NaN	NaN	NaN	Low
Olfr1259	0	NaN	NaN	NaN	NaN	NaN	Low
Olfr1260	0	NaN	NaN	NaN	NaN	NaN	Low
Olfr1261	0	NaN	NaN	NaN	NaN	NaN	Low
Olfr1262	0	NaN	NaN	NaN	NaN	NaN	Low
Olfr1263	0	NaN	NaN	NaN	NaN	NaN	Low
Olfr1264	0	NaN	NaN	NaN	NaN	NaN	Low
Olfr1265	0	NaN	NaN	NaN	NaN	NaN	Low
Olfr140	0	NaN	NaN	NaN	NaN	NaN	Low
Olfr1269	0	NaN	NaN	NaN	NaN	NaN	Low
Olfr32	0	NaN	NaN	NaN	NaN	NaN	Low
Olfr1270	0	NaN	NaN	NaN	NaN	NaN	Low
Olfr1506	0	NaN	NaN	NaN	NaN	NaN	Low
Gm13769	0	NaN	NaN	NaN	NaN	NaN	Low
Olfr142	0	NaN	NaN	NaN	NaN	NaN	Low
Olfr1271	0	NaN	NaN	NaN	NaN	NaN	Low
Olfr1272	0	NaN	NaN	NaN	NaN	NaN	Low
Olfr1273-ps	0	NaN	NaN	NaN	NaN	NaN	Low
Olfr1274-ps	0	NaN	NaN	NaN	NaN	NaN	Low
Mir1955	0	NaN	NaN	NaN	NaN	NaN	Low
Mir7221	0	NaN	NaN	NaN	NaN	NaN	Low
Mir7222	0	NaN	NaN	NaN	NaN	NaN	Low
Gm13807	0	NaN	NaN	NaN	NaN	NaN	Low
Mir129-2	0	NaN	NaN	NaN	NaN	NaN	Low
Mir129b	0	NaN	NaN	NaN	NaN	NaN	Low
4930547E08Rik	0	NaN	NaN	NaN	NaN	NaN	Low
Mir1902	0	NaN	NaN	NaN	NaN	NaN	Low
Ccdc73	0	NaN	NaN	NaN	NaN	NaN	Low
Wt1os	0	NaN	NaN	NaN	NaN	NaN	Low
Gm14015	0	NaN	NaN	NaN	NaN	NaN	Low
Fshb	0	NaN	NaN	NaN	NaN	NaN	Low
Ccdc34os	0	NaN	NaN	NaN	NaN	NaN	Low
Bbox1	0	NaN	NaN	NaN	NaN	NaN	Low
Slc5a12	0	NaN	NaN	NaN	NaN	NaN	Low
4930430A15Rik	0	NaN	NaN	NaN	NaN	NaN	Low
Olfr1275	0	NaN	NaN	NaN	NaN	NaN	Low
Olfr1276	0	NaN	NaN	NaN	NaN	NaN	Low
Olfr1277	0	NaN	NaN	NaN	NaN	NaN	Low
Olfr1278	0	NaN	NaN	NaN	NaN	NaN	Low
Olfr1279	0	NaN	NaN	NaN	NaN	NaN	Low
Olfr1280	0	NaN	NaN	NaN	NaN	NaN	Low
Olfr1281	0	NaN	NaN	NaN	NaN	NaN	Low
Olfr1282	0	NaN	NaN	NaN	NaN	NaN	Low
Olfr1283	0	NaN	NaN	NaN	NaN	NaN	Low
Olfr1284	0	NaN	NaN	NaN	NaN	NaN	Low
Olfr1286	0	NaN	NaN	NaN	NaN	NaN	Low
Olfr1287	0	NaN	NaN	NaN	NaN	NaN	Low
Olfr1288	0	NaN	NaN	NaN	NaN	NaN	Low
Olfr1289	0	NaN	NaN	NaN	NaN	NaN	Low
Olfr1290	0	NaN	NaN	NaN	NaN	NaN	Low
Olfr1294	0	NaN	NaN	NaN	NaN	NaN	Low
Olfr1295	0	NaN	NaN	NaN	NaN	NaN	Low
Olfr1297	0	NaN	NaN	NaN	NaN	NaN	Low
Olfr1298	0	NaN	NaN	NaN	NaN	NaN	Low
Olfr1299	0	NaN	NaN	NaN	NaN	NaN	Low
Olfr1300-ps1	0	NaN	NaN	NaN	NaN	NaN	Low
Olfr1301	0	NaN	NaN	NaN	NaN	NaN	Low
Olfr1302	0	NaN	NaN	NaN	NaN	NaN	Low
Olfr1303	0	NaN	NaN	NaN	NaN	NaN	Low
Olfr1305	0	NaN	NaN	NaN	NaN	NaN	Low
Olfr1306	0	NaN	NaN	NaN	NaN	NaN	Low
Olfr1307	0	NaN	NaN	NaN	NaN	NaN	Low
Olfr1308	0	NaN	NaN	NaN	NaN	NaN	Low
Olfr1309	0	NaN	NaN	NaN	NaN	NaN	Low
Olfr1310	0	NaN	NaN	NaN	NaN	NaN	Low
Olfr1311	0	NaN	NaN	NaN	NaN	NaN	Low
Olfr1312	0	NaN	NaN	NaN	NaN	NaN	Low
Olfr1313	0	NaN	NaN	NaN	NaN	NaN	Low
Olfr1314	0	NaN	NaN	NaN	NaN	NaN	Low
Olfr1316	0	NaN	NaN	NaN	NaN	NaN	Low
Olfr1317	0	NaN	NaN	NaN	NaN	NaN	Low
Olfr1318	0	NaN	NaN	NaN	NaN	NaN	Low
Mir1954	0	NaN	NaN	NaN	NaN	NaN	Low
4930533B01Rik	0	NaN	NaN	NaN	NaN	NaN	Low
Mir7002	0	NaN	NaN	NaN	NaN	NaN	Low
4930528P14Rik	0	NaN	NaN	NaN	NaN	NaN	Low
Mir1951	0	NaN	NaN	NaN	NaN	NaN	Low
Tmco5	0	NaN	NaN	NaN	NaN	NaN	Low
Mir674	0	NaN	NaN	NaN	NaN	NaN	Low
Gm13985	0	NaN	NaN	NaN	NaN	NaN	Low
4930412B13Rik	0	NaN	NaN	NaN	NaN	NaN	Low
Ankrd63	0	NaN	NaN	NaN	NaN	NaN	Low
Phgr1	0	NaN	NaN	NaN	NaN	NaN	Low
Mir7665	0	NaN	NaN	NaN	NaN	NaN	Low
Pla2g4d	0	NaN	NaN	NaN	NaN	NaN	Low
Eif3j1	0	NaN	NaN	NaN	NaN	NaN	Low
Eif3j2	0	NaN	NaN	NaN	NaN	NaN	Low
Duox1	0	NaN	NaN	NaN	NaN	NaN	Low
Mir147	0	NaN	NaN	NaN	NaN	NaN	Low
4930517E11Rik	0	NaN	NaN	NaN	NaN	NaN	Low
4930583P06Rik	0	NaN	NaN	NaN	NaN	NaN	Low
A730036I17Rik	0	NaN	NaN	NaN	NaN	NaN	Low
Mir6339	0	NaN	NaN	NaN	NaN	NaN	Low
AU015228	0	NaN	NaN	NaN	NaN	NaN	Low
Tmc2	0	NaN	NaN	NaN	NaN	NaN	Low
1700020A23Rik	0	NaN	NaN	NaN	NaN	NaN	Low
Tmem239	0	NaN	NaN	NaN	NaN	NaN	Low
Mir6973b	0	NaN	NaN	NaN	NaN	NaN	Low
Mir3098	0	NaN	NaN	NaN	NaN	NaN	Low
Mir103-2	0	NaN	NaN	NaN	NaN	NaN	Low
4921508D12Rik	0	NaN	NaN	NaN	NaN	NaN	Low
1700026D11Rik	0	NaN	NaN	NaN	NaN	NaN	Low
AU019990	0	NaN	NaN	NaN	NaN	NaN	Low
Mir3090	0	NaN	NaN	NaN	NaN	NaN	Low
Mir3963	0	NaN	NaN	NaN	NaN	NaN	Low
Mir1952	0	NaN	NaN	NaN	NaN	NaN	Low
Sptlc3	0	NaN	NaN	NaN	NaN	NaN	Low
Sel1l2	0	NaN	NaN	NaN	NaN	NaN	Low
Otor	0	NaN	NaN	NaN	NaN	NaN	Low
Banf2	0	NaN	NaN	NaN	NaN	NaN	Low
Pet117	0	NaN	NaN	NaN	NaN	NaN	Low
Scp2d1	0	NaN	NaN	NaN	NaN	NaN	Low
Gm14092	0	NaN	NaN	NaN	NaN	NaN	Low
4933406D12Rik	0	NaN	NaN	NaN	NaN	NaN	Low
Nkx2-4	0	NaN	NaN	NaN	NaN	NaN	Low
AI646519	0	NaN	NaN	NaN	NaN	NaN	Low
A530006G24Rik	0	NaN	NaN	NaN	NaN	NaN	Low
Cst11	0	NaN	NaN	NaN	NaN	NaN	Low
8030411F24Rik	0	NaN	NaN	NaN	NaN	NaN	Low
Cst8	0	NaN	NaN	NaN	NaN	NaN	Low
Cst13	0	NaN	NaN	NaN	NaN	NaN	Low
Cst9	0	NaN	NaN	NaN	NaN	NaN	Low
Cst10	0	NaN	NaN	NaN	NaN	NaN	Low
Vsx1	0	NaN	NaN	NaN	NaN	NaN	Low
Gm14151	0	NaN	NaN	NaN	NaN	NaN	Low
4930442J19Rik	0	NaN	NaN	NaN	NaN	NaN	Low
LOC100125594	0	NaN	NaN	NaN	NaN	NaN	Low
Mir1953	0	NaN	NaN	NaN	NaN	NaN	Low
Defb22	0	NaN	NaN	NaN	NaN	NaN	Low
Defb26	0	NaN	NaN	NaN	NaN	NaN	Low
Defb28	0	NaN	NaN	NaN	NaN	NaN	Low
Defb29	0	NaN	NaN	NaN	NaN	NaN	Low
Defb21	0	NaN	NaN	NaN	NaN	NaN	Low
Defb19	0	NaN	NaN	NaN	NaN	NaN	Low
Defb36	0	NaN	NaN	NaN	NaN	NaN	Low
Defb25	0	NaN	NaN	NaN	NaN	NaN	Low
Mir5622	0	NaN	NaN	NaN	NaN	NaN	Low
Sun5	0	NaN	NaN	NaN	NaN	NaN	Low
Bpifa6	0	NaN	NaN	NaN	NaN	NaN	Low
Bpifa2	0	NaN	NaN	NaN	NaN	NaN	Low
Bpifa1	0	NaN	NaN	NaN	NaN	NaN	Low
Bpifa5	0	NaN	NaN	NaN	NaN	NaN	Low
Bpifb1	0	NaN	NaN	NaN	NaN	NaN	Low
Bpifb5	0	NaN	NaN	NaN	NaN	NaN	Low
Bpifb9a	0	NaN	NaN	NaN	NaN	NaN	Low
Bpifb9b	0	NaN	NaN	NaN	NaN	NaN	Low
a	0	NaN	NaN	NaN	NaN	NaN	Low
2310005A03Rik	0	NaN	NaN	NaN	NaN	NaN	Low
Mir695	0	NaN	NaN	NaN	NaN	NaN	Low
Acss2os	0	NaN	NaN	NaN	NaN	NaN	Low
Mir499	0	NaN	NaN	NaN	NaN	NaN	Low
Gdf5	0	NaN	NaN	NaN	NaN	NaN	Low
Ghrh	0	NaN	NaN	NaN	NaN	NaN	Low
2010009K17Rik	0	NaN	NaN	NaN	NaN	NaN	Low
Mir7685	0	NaN	NaN	NaN	NaN	NaN	Low
Gm14204	0	NaN	NaN	NaN	NaN	NaN	Low
9130015L21Rik	0	NaN	NaN	NaN	NaN	NaN	Low
Ptprtos	0	NaN	NaN	NaN	NaN	NaN	Low
Mir7003	0	NaN	NaN	NaN	NaN	NaN	Low
Gtsf1l	0	NaN	NaN	NaN	NaN	NaN	Low
Kcns1	0	NaN	NaN	NaN	NaN	NaN	Low
Wfdc5	0	NaN	NaN	NaN	NaN	NaN	Low
Wfdc12	0	NaN	NaN	NaN	NaN	NaN	Low
Wfdc15a	0	NaN	NaN	NaN	NaN	NaN	Low
Svs2	0	NaN	NaN	NaN	NaN	NaN	Low
Svs3b	0	NaN	NaN	NaN	NaN	NaN	Low
Svs4	0	NaN	NaN	NaN	NaN	NaN	Low
Svs3a	0	NaN	NaN	NaN	NaN	NaN	Low
Svs6	0	NaN	NaN	NaN	NaN	NaN	Low
Svs5	0	NaN	NaN	NaN	NaN	NaN	Low
Mir7678	0	NaN	NaN	NaN	NaN	NaN	Low
Trp53tg5	0	NaN	NaN	NaN	NaN	NaN	Low
Spint3	0	NaN	NaN	NaN	NaN	NaN	Low
Wfdc6a	0	NaN	NaN	NaN	NaN	NaN	Low
Eppin	0	NaN	NaN	NaN	NaN	NaN	Low
Wfdc6b	0	NaN	NaN	NaN	NaN	NaN	Low
Wfdc11	0	NaN	NaN	NaN	NaN	NaN	Low
Wfdc13	0	NaN	NaN	NaN	NaN	NaN	Low
Spint5	0	NaN	NaN	NaN	NaN	NaN	Low
Mir6364	0	NaN	NaN	NaN	NaN	NaN	Low
1700017J07Rik	0	NaN	NaN	NaN	NaN	NaN	Low
A630075F10Rik	0	NaN	NaN	NaN	NaN	NaN	Low
1700028P15Rik	0	NaN	NaN	NaN	NaN	NaN	Low
Mc3r	0	NaN	NaN	NaN	NaN	NaN	Low
Gcnt7	0	NaN	NaN	NaN	NaN	NaN	Low
1700021F07Rik	0	NaN	NaN	NaN	NaN	NaN	Low
Mir296	0	NaN	NaN	NaN	NaN	NaN	Low
Mir298	0	NaN	NaN	NaN	NaN	NaN	Low
Gm14391	0	NaN	NaN	NaN	NaN	NaN	Low
0610010B08Rik	0	NaN	NaN	NaN	NaN	NaN	Low
Gm6710	0	NaN	NaN	NaN	NaN	NaN	Low
Gm14288	0	NaN	NaN	NaN	NaN	NaN	Low
Gm14434	0	NaN	NaN	NaN	NaN	NaN	Low
Gm14308	0	NaN	NaN	NaN	NaN	NaN	Low
Gm4724	0	NaN	NaN	NaN	NaN	NaN	Low
Gm14430	0	NaN	NaN	NaN	NaN	NaN	Low
OTTMUSG00000016609	0	NaN	NaN	NaN	NaN	NaN	Low
Gm14431	0	NaN	NaN	NaN	NaN	NaN	Low
Gm8898	0	NaN	NaN	NaN	NaN	NaN	Low
Gm8923	0	NaN	NaN	NaN	NaN	NaN	Low
Gm6182	0	NaN	NaN	NaN	NaN	NaN	Low
Gm14296	0	NaN	NaN	NaN	NaN	NaN	Low
4930591A17Rik	0	NaN	NaN	NaN	NaN	NaN	Low
Gata5	0	NaN	NaN	NaN	NaN	NaN	Low
Gata5os	0	NaN	NaN	NaN	NaN	NaN	Low
B230312C02Rik	0	NaN	NaN	NaN	NaN	NaN	Low
Gm6307	0	NaN	NaN	NaN	NaN	NaN	Low
Mir1a-1	0	NaN	NaN	NaN	NaN	NaN	Low
Mir133a-2	0	NaN	NaN	NaN	NaN	NaN	Low
Bhlhe23	0	NaN	NaN	NaN	NaN	NaN	Low
Mir124a-3	0	NaN	NaN	NaN	NaN	NaN	Low
Abhd16b	0	NaN	NaN	NaN	NaN	NaN	Low
Lkaaear1	0	NaN	NaN	NaN	NaN	NaN	Low
Gm14496	0	NaN	NaN	NaN	NaN	NaN	Low
1110015O18Rik	0	NaN	NaN	NaN	NaN	NaN	Low
2700069I18Rik	0	NaN	NaN	NaN	NaN	NaN	Low
1700008P02Rik	0	NaN	NaN	NaN	NaN	NaN	Low
1700010I02Rik	0	NaN	NaN	NaN	NaN	NaN	Low
Pmp2	0	NaN	NaN	NaN	NaN	NaN	Low
Fabp9	0	NaN	NaN	NaN	NaN	NaN	Low
Gm10745	0	NaN	NaN	NaN	NaN	NaN	Low
4930539N22Rik	0	NaN	NaN	NaN	NaN	NaN	Low
Gm6300	0	NaN	NaN	NaN	NaN	NaN	Low
Slc7a12	0	NaN	NaN	NaN	NaN	NaN	Low
Car1	0	NaN	NaN	NaN	NaN	NaN	Low
A930001A20Rik	0	NaN	NaN	NaN	NaN	NaN	Low
2610100L16Rik	0	NaN	NaN	NaN	NaN	NaN	Low
Mir124a-2	0	NaN	NaN	NaN	NaN	NaN	Low
Cypt12	0	NaN	NaN	NaN	NaN	NaN	Low
4930433B08Rik	0	NaN	NaN	NaN	NaN	NaN	Low
Dnajc5b	0	NaN	NaN	NaN	NaN	NaN	Low
Crh	0	NaN	NaN	NaN	NaN	NaN	Low
Cpa3	0	NaN	NaN	NaN	NaN	NaN	Low
Mir7007	0	NaN	NaN	NaN	NaN	NaN	Low
Agtr1b	0	NaN	NaN	NaN	NaN	NaN	Low
Rprl2	0	NaN	NaN	NaN	NaN	NaN	Low
Spata16	0	NaN	NaN	NaN	NaN	NaN	Low
Mir3092	0	NaN	NaN	NaN	NaN	NaN	Low
Mir466q	0	NaN	NaN	NaN	NaN	NaN	Low
Gm1527	0	NaN	NaN	NaN	NaN	NaN	Low
Mir551b	0	NaN	NaN	NaN	NaN	NaN	Low
Mir21b	0	NaN	NaN	NaN	NaN	NaN	Low
Mannr	0	NaN	NaN	NaN	NaN	NaN	Low
Samd7	0	NaN	NaN	NaN	NaN	NaN	Low
Mir7008	0	NaN	NaN	NaN	NaN	NaN	Low
4930419G24Rik	0	NaN	NaN	NaN	NaN	NaN	Low
Mir1897	0	NaN	NaN	NaN	NaN	NaN	Low
Gm3143	0	NaN	NaN	NaN	NaN	NaN	Low
Mir6378	0	NaN	NaN	NaN	NaN	NaN	Low
Gm6639	0	NaN	NaN	NaN	NaN	NaN	Low
Ccdc144b	0	NaN	NaN	NaN	NaN	NaN	Low
Gm11548	0	NaN	NaN	NaN	NaN	NaN	Low
Adad1	0	NaN	NaN	NaN	NaN	NaN	Low
Il2	0	NaN	NaN	NaN	NaN	NaN	Low
4930594O21Rik	0	NaN	NaN	NaN	NaN	NaN	Low
Gm20755	0	NaN	NaN	NaN	NaN	NaN	Low
5430434I15Rik	0	NaN	NaN	NaN	NaN	NaN	Low
1700034I23Rik	0	NaN	NaN	NaN	NaN	NaN	Low
1700027H10Rik	0	NaN	NaN	NaN	NaN	NaN	Low
Mir6379	0	NaN	NaN	NaN	NaN	NaN	Low
1700018B24Rik	0	NaN	NaN	NaN	NaN	NaN	Low
4931419H13Rik	0	NaN	NaN	NaN	NaN	NaN	Low
4933417G07Rik	0	NaN	NaN	NaN	NaN	NaN	Low
Mir6377	0	NaN	NaN	NaN	NaN	NaN	Low
Ankub1	0	NaN	NaN	NaN	NaN	NaN	Low
Clrn1	0	NaN	NaN	NaN	NaN	NaN	Low
F630111L10Rik	0	NaN	NaN	NaN	NaN	NaN	Low
Gpr87	0	NaN	NaN	NaN	NaN	NaN	Low
Gm8298	0	NaN	NaN	NaN	NaN	NaN	Low
C130079G13Rik	0	NaN	NaN	NaN	NaN	NaN	Low
Gm9696	0	NaN	NaN	NaN	NaN	NaN	Low
Aadacl2	0	NaN	NaN	NaN	NaN	NaN	Low
Vmn2r4	0	NaN	NaN	NaN	NaN	NaN	Low
Vmn2r5	0	NaN	NaN	NaN	NaN	NaN	Low
Vmn2r6	0	NaN	NaN	NaN	NaN	NaN	Low
Vmn2r7	0	NaN	NaN	NaN	NaN	NaN	Low
Gm21949	0	NaN	NaN	NaN	NaN	NaN	Low
Iqcj	0	NaN	NaN	NaN	NaN	NaN	Low
Mir15b	0	NaN	NaN	NaN	NaN	NaN	Low
Mir16-2	0	NaN	NaN	NaN	NaN	NaN	Low
Sis	0	NaN	NaN	NaN	NaN	NaN	Low
4930509J09Rik	0	NaN	NaN	NaN	NaN	NaN	Low
Gm20356	0	NaN	NaN	NaN	NaN	NaN	Low
Platr10	0	NaN	NaN	NaN	NaN	NaN	Low
Gm17359	0	NaN	NaN	NaN	NaN	NaN	Low
Mir7010	0	NaN	NaN	NaN	NaN	NaN	Low
Rbm46os	0	NaN	NaN	NaN	NaN	NaN	Low
1700028M03Rik	0	NaN	NaN	NaN	NaN	NaN	Low
Dear1	0	NaN	NaN	NaN	NaN	NaN	Low
1700036G14Rik	0	NaN	NaN	NaN	NaN	NaN	Low
Mir466k	0	NaN	NaN	NaN	NaN	NaN	Low
Prss48	0	NaN	NaN	NaN	NaN	NaN	Low
Fcrl5	0	NaN	NaN	NaN	NaN	NaN	Low
Mir3093	0	NaN	NaN	NaN	NaN	NaN	Low
Mir9-1	0	NaN	NaN	NaN	NaN	NaN	Low
Mir92b	0	NaN	NaN	NaN	NaN	NaN	Low
Mir7669	0	NaN	NaN	NaN	NaN	NaN	Low
Mir190b	0	NaN	NaN	NaN	NaN	NaN	Low
Rps27rt	0	NaN	NaN	NaN	NaN	NaN	Low
Mir7012	0	NaN	NaN	NaN	NaN	NaN	Low
S100a5	0	NaN	NaN	NaN	NaN	NaN	Low
9130204L05Rik	0	NaN	NaN	NaN	NaN	NaN	Low
Pglyrp3	0	NaN	NaN	NaN	NaN	NaN	Low
Prr9	0	NaN	NaN	NaN	NaN	NaN	Low
Sprr2a2	0	NaN	NaN	NaN	NaN	NaN	Low
Sprr2a1	0	NaN	NaN	NaN	NaN	NaN	Low
Sprr2b	0	NaN	NaN	NaN	NaN	NaN	Low
Sprr2h	0	NaN	NaN	NaN	NaN	NaN	Low
Sprr2i	0	NaN	NaN	NaN	NaN	NaN	Low
Sprr2j-ps	0	NaN	NaN	NaN	NaN	NaN	Low
Sprr2k	0	NaN	NaN	NaN	NaN	NaN	Low
Sprr1b	0	NaN	NaN	NaN	NaN	NaN	Low
Sprr3	0	NaN	NaN	NaN	NaN	NaN	Low
Sprr4	0	NaN	NaN	NaN	NaN	NaN	Low
Smcp	0	NaN	NaN	NaN	NaN	NaN	Low
Lce1a1	0	NaN	NaN	NaN	NaN	NaN	Low
Lce1b	0	NaN	NaN	NaN	NaN	NaN	Low
Lce1a2	0	NaN	NaN	NaN	NaN	NaN	Low
Lce1c	0	NaN	NaN	NaN	NaN	NaN	Low
Lce1d	0	NaN	NaN	NaN	NaN	NaN	Low
Lce1e	0	NaN	NaN	NaN	NaN	NaN	Low
Lce1f	0	NaN	NaN	NaN	NaN	NaN	Low
Lce1g	0	NaN	NaN	NaN	NaN	NaN	Low
Lce1h	0	NaN	NaN	NaN	NaN	NaN	Low
Lce1i	0	NaN	NaN	NaN	NaN	NaN	Low
Lce1j	0	NaN	NaN	NaN	NaN	NaN	Low
Lce1k	0	NaN	NaN	NaN	NaN	NaN	Low
Kprp	0	NaN	NaN	NaN	NaN	NaN	Low
Lce1l	0	NaN	NaN	NaN	NaN	NaN	Low
2310050C09Rik	0	NaN	NaN	NaN	NaN	NaN	Low
Lce3a	0	NaN	NaN	NaN	NaN	NaN	Low
Lce3b	0	NaN	NaN	NaN	NaN	NaN	Low
Lce3c	0	NaN	NaN	NaN	NaN	NaN	Low
Lce3e	0	NaN	NaN	NaN	NaN	NaN	Low
Lce3f	0	NaN	NaN	NaN	NaN	NaN	Low
Gm4858	0	NaN	NaN	NaN	NaN	NaN	Low
Crnn	0	NaN	NaN	NaN	NaN	NaN	Low
Flg2	0	NaN	NaN	NaN	NaN	NaN	Low
Hrnr	0	NaN	NaN	NaN	NaN	NaN	Low
Rptn	0	NaN	NaN	NaN	NaN	NaN	Low
Mir5124a	0	NaN	NaN	NaN	NaN	NaN	Low
Tchhl1	0	NaN	NaN	NaN	NaN	NaN	Low
Tdpoz2	0	NaN	NaN	NaN	NaN	NaN	Low
Tdpoz1	0	NaN	NaN	NaN	NaN	NaN	Low
Tdpoz4	0	NaN	NaN	NaN	NaN	NaN	Low
Tdpoz3	0	NaN	NaN	NaN	NaN	NaN	Low
Gm9125	0	NaN	NaN	NaN	NaN	NaN	Low
Gm10697	0	NaN	NaN	NaN	NaN	NaN	Low
Tdpoz5	0	NaN	NaN	NaN	NaN	NaN	Low
Gm10696	0	NaN	NaN	NaN	NaN	NaN	Low
Them5	0	NaN	NaN	NaN	NaN	NaN	Low
4930558C23Rik	0	NaN	NaN	NaN	NaN	NaN	Low
Hormad1	0	NaN	NaN	NaN	NaN	NaN	Low
Hist2h3c2	0	NaN	NaN	NaN	NaN	NaN	Low
Hist2h3c1	0	NaN	NaN	NaN	NaN	NaN	Low
Hist2h2aa1	0	NaN	NaN	NaN	NaN	NaN	Low
Hist2h2aa2	0	NaN	NaN	NaN	NaN	NaN	Low
Hfe2	0	NaN	NaN	NaN	NaN	NaN	Low
Cd160	0	NaN	NaN	NaN	NaN	NaN	Low
4930442L01Rik	0	NaN	NaN	NaN	NaN	NaN	Low
Gja8	0	NaN	NaN	NaN	NaN	NaN	Low
Mir378c	0	NaN	NaN	NaN	NaN	NaN	Low
Olfr1402	0	NaN	NaN	NaN	NaN	NaN	Low
Mir7225	0	NaN	NaN	NaN	NaN	NaN	Low
Adam30	0	NaN	NaN	NaN	NaN	NaN	Low
Hsd3b4	0	NaN	NaN	NaN	NaN	NaN	Low
Gm10681	0	NaN	NaN	NaN	NaN	NaN	Low
Hsd3b5	0	NaN	NaN	NaN	NaN	NaN	Low
Hsd3b2	0	NaN	NaN	NaN	NaN	NaN	Low
Hsd3b6	0	NaN	NaN	NaN	NaN	NaN	Low
Hsd3b1	0	NaN	NaN	NaN	NaN	NaN	Low
Hao2	0	NaN	NaN	NaN	NaN	NaN	Low
Gm12440	0	NaN	NaN	NaN	NaN	NaN	Low
Mir6481	0	NaN	NaN	NaN	NaN	NaN	Low
Nhlh2	0	NaN	NaN	NaN	NaN	NaN	Low
4930564D02Rik	0	NaN	NaN	NaN	NaN	NaN	Low
Olfr266	0	NaN	NaN	NaN	NaN	NaN	Low
Kcna10	0	NaN	NaN	NaN	NaN	NaN	Low
Prok1	0	NaN	NaN	NaN	NaN	NaN	Low
Alx3	0	NaN	NaN	NaN	NaN	NaN	Low
Slc25a54	0	NaN	NaN	NaN	NaN	NaN	Low
Gm6602	0	NaN	NaN	NaN	NaN	NaN	Low
Amy2a5	0	NaN	NaN	NaN	NaN	NaN	Low
Amy2a4	0	NaN	NaN	NaN	NaN	NaN	Low
Amy2a3	0	NaN	NaN	NaN	NaN	NaN	Low
Amy2a2	0	NaN	NaN	NaN	NaN	NaN	Low
Mir669b	0	NaN	NaN	NaN	NaN	NaN	Low
Mir669n	0	NaN	NaN	NaN	NaN	NaN	Low
4930455H04Rik	0	NaN	NaN	NaN	NaN	NaN	Low
Mir137	0	NaN	NaN	NaN	NaN	NaN	Low
4930432M17Rik	0	NaN	NaN	NaN	NaN	NaN	Low
Mir7657	0	NaN	NaN	NaN	NaN	NaN	Low
Snora24	0	NaN	NaN	NaN	NaN	NaN	Low
1700006A11Rik	0	NaN	NaN	NaN	NaN	NaN	Low
1700003H04Rik	0	NaN	NaN	NaN	NaN	NaN	Low
Mir302b	0	NaN	NaN	NaN	NaN	NaN	Low
Mir302c	0	NaN	NaN	NaN	NaN	NaN	Low
Mir302a	0	NaN	NaN	NaN	NaN	NaN	Low
Mir302d	0	NaN	NaN	NaN	NaN	NaN	Low
Mir367	0	NaN	NaN	NaN	NaN	NaN	Low
Neurog2	0	NaN	NaN	NaN	NaN	NaN	Low
D030025E07Rik	0	NaN	NaN	NaN	NaN	NaN	Low
Gm5712	0	NaN	NaN	NaN	NaN	NaN	Low
Etnppl	0	NaN	NaN	NaN	NaN	NaN	Low
Rpl34-ps1	0	NaN	NaN	NaN	NaN	NaN	Low
4930539C22Rik	0	NaN	NaN	NaN	NaN	NaN	Low
1700030L20Rik	0	NaN	NaN	NaN	NaN	NaN	Low
Adh6-ps1	0	NaN	NaN	NaN	NaN	NaN	Low
4930425O10Rik	0	NaN	NaN	NaN	NaN	NaN	Low
Mir7j	0	NaN	NaN	NaN	NaN	NaN	Low
Mir6381	0	NaN	NaN	NaN	NaN	NaN	Low
Gm6260	0	NaN	NaN	NaN	NaN	NaN	Low
Clca4c-ps	0	NaN	NaN	NaN	NaN	NaN	Low
Clca4b	0	NaN	NaN	NaN	NaN	NaN	Low
4930482G09Rik	0	NaN	NaN	NaN	NaN	NaN	Low
1700012D16Rik	0	NaN	NaN	NaN	NaN	NaN	Low
5730460C07Rik	0	NaN	NaN	NaN	NaN	NaN	Low
Asb17	0	NaN	NaN	NaN	NaN	NaN	Low
Snord45c	0	NaN	NaN	NaN	NaN	NaN	Low
AI606473	0	NaN	NaN	NaN	NaN	NaN	Low
9330178D15Rik	0	NaN	NaN	NaN	NaN	NaN	Low
Gm20752	0	NaN	NaN	NaN	NaN	NaN	Low
Rpe65	0	NaN	NaN	NaN	NaN	NaN	Low
Vmn1r2	0	NaN	NaN	NaN	NaN	NaN	Low
Vmn1r3	0	NaN	NaN	NaN	NaN	NaN	Low
Mir3471-2	0	NaN	NaN	NaN	NaN	NaN	Low
2210414B05Rik	0	NaN	NaN	NaN	NaN	NaN	Low
6330407A03Rik	0	NaN	NaN	NaN	NaN	NaN	Low
Sdr16c6	0	NaN	NaN	NaN	NaN	NaN	Low
Gm11780	0	NaN	NaN	NaN	NaN	NaN	Low
4930423M02Rik	0	NaN	NaN	NaN	NaN	NaN	Low
Cyp7a1	0	NaN	NaN	NaN	NaN	NaN	Low
8430436N08Rik	0	NaN	NaN	NaN	NaN	NaN	Low
4930448K20Rik	0	NaN	NaN	NaN	NaN	NaN	Low
1700123O12Rik	0	NaN	NaN	NaN	NaN	NaN	Low
Mir684-2	0	NaN	NaN	NaN	NaN	NaN	Low
Slc7a13	0	NaN	NaN	NaN	NaN	NaN	Low
4930480G23Rik	0	NaN	NaN	NaN	NaN	NaN	Low
Prdm13	0	NaN	NaN	NaN	NaN	NaN	Low
Pou3f2	0	NaN	NaN	NaN	NaN	NaN	Low
Pnky	0	NaN	NaN	NaN	NaN	NaN	Low
Fut9	0	NaN	NaN	NaN	NaN	NaN	Low
4930548K13Rik	0	NaN	NaN	NaN	NaN	NaN	Low
4930556G01Rik	0	NaN	NaN	NaN	NaN	NaN	Low
Mir8118	0	NaN	NaN	NaN	NaN	NaN	Low
Platr9	0	NaN	NaN	NaN	NaN	NaN	Low
Ifnk	0	NaN	NaN	NaN	NaN	NaN	Low
Mir876	0	NaN	NaN	NaN	NaN	NaN	Low
Mir873b	0	NaN	NaN	NaN	NaN	NaN	Low
Mir873a	0	NaN	NaN	NaN	NaN	NaN	Low
1700009N14Rik	0	NaN	NaN	NaN	NaN	NaN	Low
4930509K18Rik	0	NaN	NaN	NaN	NaN	NaN	Low
Mir207	0	NaN	NaN	NaN	NaN	NaN	Low
Mir5123	0	NaN	NaN	NaN	NaN	NaN	Low
Mir3094	0	NaN	NaN	NaN	NaN	NaN	Low
Fam219aos	0	NaN	NaN	NaN	NaN	NaN	Low
Ccl21c	0	NaN	NaN	NaN	NaN	NaN	Low
Gm10591	0	NaN	NaN	NaN	NaN	NaN	Low
Gm13304	0	NaN	NaN	NaN	NaN	NaN	Low
Gm21541	0	NaN	NaN	NaN	NaN	NaN	Low
Ccl21b	0	NaN	NaN	NaN	NaN	NaN	Low
Gm13308	0	NaN	NaN	NaN	NaN	NaN	Low
Gm21586	0	NaN	NaN	NaN	NaN	NaN	Low
Gm20878	0	NaN	NaN	NaN	NaN	NaN	Low
Fam205a2	0	NaN	NaN	NaN	NaN	NaN	Low
Ccl27b	0	NaN	NaN	NaN	NaN	NaN	Low
LOC100861978	0	NaN	NaN	NaN	NaN	NaN	Low
Gm13306	0	NaN	NaN	NaN	NaN	NaN	Low
Gm2506	0	NaN	NaN	NaN	NaN	NaN	Low
Gm2002	0	NaN	NaN	NaN	NaN	NaN	Low
Il11ra2	0	NaN	NaN	NaN	NaN	NaN	Low
Gm13305	0	NaN	NaN	NaN	NaN	NaN	Low
Gm1987	0	NaN	NaN	NaN	NaN	NaN	Low
Ccl21a	0	NaN	NaN	NaN	NaN	NaN	Low
Fam205c	0	NaN	NaN	NaN	NaN	NaN	Low
Sit1	0	NaN	NaN	NaN	NaN	NaN	Low
Olfr70	0	NaN	NaN	NaN	NaN	NaN	Low
Olfr71	0	NaN	NaN	NaN	NaN	NaN	Low
Olfr159	0	NaN	NaN	NaN	NaN	NaN	Low
Olfr29-ps1	0	NaN	NaN	NaN	NaN	NaN	Low
Olfr156	0	NaN	NaN	NaN	NaN	NaN	Low
Olfr157	0	NaN	NaN	NaN	NaN	NaN	Low
Olfr155	0	NaN	NaN	NaN	NaN	NaN	Low
Mir5106	0	NaN	NaN	NaN	NaN	NaN	Low
5730488B01Rik	0	NaN	NaN	NaN	NaN	NaN	Low
Frmpd1os	0	NaN	NaN	NaN	NaN	NaN	Low
Foxe1	0	NaN	NaN	NaN	NaN	NaN	Low
Acnat2	0	NaN	NaN	NaN	NaN	NaN	Low
Ppp3r2	0	NaN	NaN	NaN	NaN	NaN	Low
Cylc2	0	NaN	NaN	NaN	NaN	NaN	Low
Toporsl	0	NaN	NaN	NaN	NaN	NaN	Low
4930552N02Rik	0	NaN	NaN	NaN	NaN	NaN	Low
Olfr275	0	NaN	NaN	NaN	NaN	NaN	Low
Olfr273	0	NaN	NaN	NaN	NaN	NaN	Low
Olfr270	0	NaN	NaN	NaN	NaN	NaN	Low
Nipsnap3a	0	NaN	NaN	NaN	NaN	NaN	Low
4930522O17Rik	0	NaN	NaN	NaN	NaN	NaN	Low
Gm12505	0	NaN	NaN	NaN	NaN	NaN	Low
Actl7a	0	NaN	NaN	NaN	NaN	NaN	Low
Mir32	0	NaN	NaN	NaN	NaN	NaN	Low
1700042G15Rik	0	NaN	NaN	NaN	NaN	NaN	Low
Txndc8	0	NaN	NaN	NaN	NaN	NaN	Low
Mir3095	0	NaN	NaN	NaN	NaN	NaN	Low
Gm12596	0	NaN	NaN	NaN	NaN	NaN	Low
Slc46a2	0	NaN	NaN	NaN	NaN	NaN	Low
Mup4	0	NaN	NaN	NaN	NaN	NaN	Low
Mup6	0	NaN	NaN	NaN	NaN	NaN	Low
Mup15	0	NaN	NaN	NaN	NaN	NaN	Low
Mup7	0	NaN	NaN	NaN	NaN	NaN	Low
Mup2	0	NaN	NaN	NaN	NaN	NaN	Low
Mup8	0	NaN	NaN	NaN	NaN	NaN	Low
Mup9	0	NaN	NaN	NaN	NaN	NaN	Low
Mup1	0	NaN	NaN	NaN	NaN	NaN	Low
Mup10	0	NaN	NaN	NaN	NaN	NaN	Low
Mup11	0	NaN	NaN	NaN	NaN	NaN	Low
Gm2083	0	NaN	NaN	NaN	NaN	NaN	Low
Mup12	0	NaN	NaN	NaN	NaN	NaN	Low
Mup13	0	NaN	NaN	NaN	NaN	NaN	Low
Mup14	0	NaN	NaN	NaN	NaN	NaN	Low
Mup16	0	NaN	NaN	NaN	NaN	NaN	Low
Mup17	0	NaN	NaN	NaN	NaN	NaN	Low
LOC100048884	0	NaN	NaN	NaN	NaN	NaN	Low
Mup19	0	NaN	NaN	NaN	NaN	NaN	Low
Mup5	0	NaN	NaN	NaN	NaN	NaN	Low
Mir455	0	NaN	NaN	NaN	NaN	NaN	Low
Gm11213	0	NaN	NaN	NaN	NaN	NaN	Low
1700018C11Rik	0	NaN	NaN	NaN	NaN	NaN	Low
Gm11487	0	NaN	NaN	NaN	NaN	NaN	Low
Gm11236	0	NaN	NaN	NaN	NaN	NaN	Low
LOC100862015	0	NaN	NaN	NaN	NaN	NaN	Low
Gm11237	0	NaN	NaN	NaN	NaN	NaN	Low
LOC101055863	0	NaN	NaN	NaN	NaN	NaN	Low
LOC100502896	0	NaN	NaN	NaN	NaN	NaN	Low
Gm428	0	NaN	NaN	NaN	NaN	NaN	Low
Gm13871	0	NaN	NaN	NaN	NaN	NaN	Low
Gm11758	0	NaN	NaN	NaN	NaN	NaN	Low
Gm11757	0	NaN	NaN	NaN	NaN	NaN	Low
A430085M09Rik	0	NaN	NaN	NaN	NaN	NaN	Low
Tyrp1	0	NaN	NaN	NaN	NaN	NaN	Low
Mir466h	0	NaN	NaN	NaN	NaN	NaN	Low
6030471H07Rik	0	NaN	NaN	NaN	NaN	NaN	Low
Saxo1	0	NaN	NaN	NaN	NaN	NaN	Low
Saxo1os	0	NaN	NaN	NaN	NaN	NaN	Low
Ifna15	0	NaN	NaN	NaN	NaN	NaN	Low
Ifna14	0	NaN	NaN	NaN	NaN	NaN	Low
Ifna9	0	NaN	NaN	NaN	NaN	NaN	Low
Ifna12	0	NaN	NaN	NaN	NaN	NaN	Low
C87499	0	NaN	NaN	NaN	NaN	NaN	Low
Ifna13	0	NaN	NaN	NaN	NaN	NaN	Low
Ifna16	0	NaN	NaN	NaN	NaN	NaN	Low
Ifna2	0	NaN	NaN	NaN	NaN	NaN	Low
Gm13271	0	NaN	NaN	NaN	NaN	NaN	Low
Gm13286	0	NaN	NaN	NaN	NaN	NaN	Low
Gm13289	0	NaN	NaN	NaN	NaN	NaN	Low
Gm13290	0	NaN	NaN	NaN	NaN	NaN	Low
Gm13285	0	NaN	NaN	NaN	NaN	NaN	Low
Gm13272	0	NaN	NaN	NaN	NaN	NaN	Low
Ifnz	0	NaN	NaN	NaN	NaN	NaN	Low
Gm13276	0	NaN	NaN	NaN	NaN	NaN	Low
Gm13277	0	NaN	NaN	NaN	NaN	NaN	Low
Gm13278	0	NaN	NaN	NaN	NaN	NaN	Low
Gm13279	0	NaN	NaN	NaN	NaN	NaN	Low
Gm13275	0	NaN	NaN	NaN	NaN	NaN	Low
Gm13287	0	NaN	NaN	NaN	NaN	NaN	Low
Gm13288	0	NaN	NaN	NaN	NaN	NaN	Low
Ifna7	0	NaN	NaN	NaN	NaN	NaN	Low
Ifna11	0	NaN	NaN	NaN	NaN	NaN	Low
Ifna6	0	NaN	NaN	NaN	NaN	NaN	Low
Ifna5	0	NaN	NaN	NaN	NaN	NaN	Low
Ifna4	0	NaN	NaN	NaN	NaN	NaN	Low
Ifna1	0	NaN	NaN	NaN	NaN	NaN	Low
Ifne	0	NaN	NaN	NaN	NaN	NaN	Low
Gm12603	0	NaN	NaN	NaN	NaN	NaN	Low
Zfp352	0	NaN	NaN	NaN	NaN	NaN	Low
Gm12633	0	NaN	NaN	NaN	NaN	NaN	Low
Izumo3	0	NaN	NaN	NaN	NaN	NaN	Low
Lrrc19	0	NaN	NaN	NaN	NaN	NaN	Low
Mir872	0	NaN	NaN	NaN	NaN	NaN	Low
Cyp2j13	0	NaN	NaN	NaN	NaN	NaN	Low
Cyp2j12	0	NaN	NaN	NaN	NaN	NaN	Low
Cyp2j11	0	NaN	NaN	NaN	NaN	NaN	Low
Kank4os	0	NaN	NaN	NaN	NaN	NaN	Low
Mir101a	0	NaN	NaN	NaN	NaN	NaN	Low
B020004J07Rik	0	NaN	NaN	NaN	NaN	NaN	Low
Gm12794	0	NaN	NaN	NaN	NaN	NaN	Low
Gm12789	0	NaN	NaN	NaN	NaN	NaN	Low
Tctex1d1	0	NaN	NaN	NaN	NaN	NaN	Low
BB031773	0	NaN	NaN	NaN	NaN	NaN	Low
4930456L15Rik	0	NaN	NaN	NaN	NaN	NaN	Low
C8a	0	NaN	NaN	NaN	NaN	NaN	Low
Bsnd	0	NaN	NaN	NaN	NaN	NaN	Low
Dmrtb1	0	NaN	NaN	NaN	NaN	NaN	Low
4930407G08Rik	0	NaN	NaN	NaN	NaN	NaN	Low
Mir6397	0	NaN	NaN	NaN	NaN	NaN	Low
Calr4	0	NaN	NaN	NaN	NaN	NaN	Low
4930522H14Rik	0	NaN	NaN	NaN	NaN	NaN	Low
Skint8	0	NaN	NaN	NaN	NaN	NaN	Low
Skint7	0	NaN	NaN	NaN	NaN	NaN	Low
Skint1	0	NaN	NaN	NaN	NaN	NaN	Low
Skint9	0	NaN	NaN	NaN	NaN	NaN	Low
Skint2	0	NaN	NaN	NaN	NaN	NaN	Low
Skint10	0	NaN	NaN	NaN	NaN	NaN	Low
Skint6	0	NaN	NaN	NaN	NaN	NaN	Low
Skint5	0	NaN	NaN	NaN	NaN	NaN	Low
Skint11	0	NaN	NaN	NaN	NaN	NaN	Low
Foxe3	0	NaN	NaN	NaN	NaN	NaN	Low
Cyp4a29	0	NaN	NaN	NaN	NaN	NaN	Low
Cyp4a12b	0	NaN	NaN	NaN	NaN	NaN	Low
Cyp4a14	0	NaN	NaN	NaN	NaN	NaN	Low
Cyp4a31	0	NaN	NaN	NaN	NaN	NaN	Low
Cyp4b1-ps2	0	NaN	NaN	NaN	NaN	NaN	Low
1700042G07Rik	0	NaN	NaN	NaN	NaN	NaN	Low
Tctex1d4	0	NaN	NaN	NaN	NaN	NaN	Low
Mir7226	0	NaN	NaN	NaN	NaN	NaN	Low
Olfr62	0	NaN	NaN	NaN	NaN	NaN	Low
Olfr1342	0	NaN	NaN	NaN	NaN	NaN	Low
Olfr1341	0	NaN	NaN	NaN	NaN	NaN	Low
Olfr1340	0	NaN	NaN	NaN	NaN	NaN	Low
Olfr1339	0	NaN	NaN	NaN	NaN	NaN	Low
Olfr1338	0	NaN	NaN	NaN	NaN	NaN	Low
Olfr1337	0	NaN	NaN	NaN	NaN	NaN	Low
Olfr1335	0	NaN	NaN	NaN	NaN	NaN	Low
Olfr1333	0	NaN	NaN	NaN	NaN	NaN	Low
Olfr1331	0	NaN	NaN	NaN	NaN	NaN	Low
Olfr1330	0	NaN	NaN	NaN	NaN	NaN	Low
Olfr1329	0	NaN	NaN	NaN	NaN	NaN	Low
Olfr1328	0	NaN	NaN	NaN	NaN	NaN	Low
Lao1	0	NaN	NaN	NaN	NaN	NaN	Low
Cldn19	0	NaN	NaN	NaN	NaN	NaN	Low
Gm8439	0	NaN	NaN	NaN	NaN	NaN	Low
Mir30c-1	0	NaN	NaN	NaN	NaN	NaN	Low
Mir30f	0	NaN	NaN	NaN	NaN	NaN	Low
Mir30e	0	NaN	NaN	NaN	NaN	NaN	Low
Gm12888	0	NaN	NaN	NaN	NaN	NaN	Low
Gm12886	0	NaN	NaN	NaN	NaN	NaN	Low
Gm12887	0	NaN	NaN	NaN	NaN	NaN	Low
9530002B09Rik	0	NaN	NaN	NaN	NaN	NaN	Low
Oxct2b	0	NaN	NaN	NaN	NaN	NaN	Low
Oxct2a	0	NaN	NaN	NaN	NaN	NaN	Low
Mir6398	0	NaN	NaN	NaN	NaN	NaN	Low
Ndufs5	0	NaN	NaN	NaN	NaN	NaN	Low
1700057H15Rik	0	NaN	NaN	NaN	NaN	NaN	Low
Mir698	0	NaN	NaN	NaN	NaN	NaN	Low
1700125G02Rik	0	NaN	NaN	NaN	NaN	NaN	Low
Mir7119	0	NaN	NaN	NaN	NaN	NaN	Low
Hmgb4os	0	NaN	NaN	NaN	NaN	NaN	Low
Mir8119	0	NaN	NaN	NaN	NaN	NaN	Low
Gm853	0	NaN	NaN	NaN	NaN	NaN	Low
Mir7017	0	NaN	NaN	NaN	NaN	NaN	Low
Mir5122	0	NaN	NaN	NaN	NaN	NaN	Low
Mir7227	0	NaN	NaN	NaN	NaN	NaN	Low
Trim63	0	NaN	NaN	NaN	NaN	NaN	Low
1700029M20Rik	0	NaN	NaN	NaN	NaN	NaN	Low
1700013G24Rik	0	NaN	NaN	NaN	NaN	NaN	Low
Mir7018	0	NaN	NaN	NaN	NaN	NaN	Low
1700095J12Rik	0	NaN	NaN	NaN	NaN	NaN	Low
Mir6399	0	NaN	NaN	NaN	NaN	NaN	Low
Pla2g2a	0	NaN	NaN	NaN	NaN	NaN	Low
Pla2g2e	0	NaN	NaN	NaN	NaN	NaN	Low
Pax7	0	NaN	NaN	NaN	NaN	NaN	Low
Mir2139	0	NaN	NaN	NaN	NaN	NaN	Low
Padi6	0	NaN	NaN	NaN	NaN	NaN	Low
Padi3	0	NaN	NaN	NaN	NaN	NaN	Low
Clcnka	0	NaN	NaN	NaN	NaN	NaN	Low
Ctrcos	0	NaN	NaN	NaN	NaN	NaN	Low
Fhad1os1	0	NaN	NaN	NaN	NaN	NaN	Low
Mir7021	0	NaN	NaN	NaN	NaN	NaN	Low
Pramel1	0	NaN	NaN	NaN	NaN	NaN	Low
Oog4	0	NaN	NaN	NaN	NaN	NaN	Low
Gm13057	0	NaN	NaN	NaN	NaN	NaN	Low
Gm13040	0	NaN	NaN	NaN	NaN	NaN	Low
Gm13043	0	NaN	NaN	NaN	NaN	NaN	Low
BC080695	0	NaN	NaN	NaN	NaN	NaN	Low
Gm13083	0	NaN	NaN	NaN	NaN	NaN	Low
Gm13088	0	NaN	NaN	NaN	NaN	NaN	Low
Gm13078	0	NaN	NaN	NaN	NaN	NaN	Low
Gm13023	0	NaN	NaN	NaN	NaN	NaN	Low
Gm13084	0	NaN	NaN	NaN	NaN	NaN	Low
Gm13103	0	NaN	NaN	NaN	NaN	NaN	Low
Pramef6	0	NaN	NaN	NaN	NaN	NaN	Low
Pramef25	0	NaN	NaN	NaN	NaN	NaN	Low
Pramef17	0	NaN	NaN	NaN	NaN	NaN	Low
Pramel4	0	NaN	NaN	NaN	NaN	NaN	Low
Gm13102	0	NaN	NaN	NaN	NaN	NaN	Low
Oog3	0	NaN	NaN	NaN	NaN	NaN	Low
Oog2	0	NaN	NaN	NaN	NaN	NaN	Low
C87977	0	NaN	NaN	NaN	NaN	NaN	Low
Pramel5	0	NaN	NaN	NaN	NaN	NaN	Low
Gm13128	0	NaN	NaN	NaN	NaN	NaN	Low
Gm13119	0	NaN	NaN	NaN	NaN	NaN	Low
Gm13125	0	NaN	NaN	NaN	NaN	NaN	Low
1700012P22Rik	0	NaN	NaN	NaN	NaN	NaN	Low
Aadacl3	0	NaN	NaN	NaN	NaN	NaN	Low
9430007A20Rik	0	NaN	NaN	NaN	NaN	NaN	Low
Gm13124	0	NaN	NaN	NaN	NaN	NaN	Low
Gm13177	0	NaN	NaN	NaN	NaN	NaN	Low
Gm436	0	NaN	NaN	NaN	NaN	NaN	Low
Gm13178	0	NaN	NaN	NaN	NaN	NaN	Low
Gm438	0	NaN	NaN	NaN	NaN	NaN	Low
Gm13242	0	NaN	NaN	NaN	NaN	NaN	Low
Gm13051	0	NaN	NaN	NaN	NaN	NaN	Low
Zfp600	0	NaN	NaN	NaN	NaN	NaN	Low
1700095A21Rik	0	NaN	NaN	NaN	NaN	NaN	Low
Mir5616	0	NaN	NaN	NaN	NaN	NaN	Low
Mir7023	0	NaN	NaN	NaN	NaN	NaN	Low
Mir34a	0	NaN	NaN	NaN	NaN	NaN	Low
1700045H11Rik	0	NaN	NaN	NaN	NaN	NaN	Low
Gm13090	0	NaN	NaN	NaN	NaN	NaN	Low
Ccdc27	0	NaN	NaN	NaN	NaN	NaN	Low
Actrt2	0	NaN	NaN	NaN	NaN	NaN	Low
Mir7658	0	NaN	NaN	NaN	NaN	NaN	Low
Vmn2r-ps159	0	NaN	NaN	NaN	NaN	NaN	Low
Vmn2r123	0	NaN	NaN	NaN	NaN	NaN	Low
Dhrsx	0	NaN	NaN	NaN	NaN	NaN	Low
Vmn2r122	0	NaN	NaN	NaN	NaN	NaN	Low
Tmbim7	0	NaN	NaN	NaN	NaN	NaN	Low
4921511H03Rik	0	NaN	NaN	NaN	NaN	NaN	Low
Mir879	0	NaN	NaN	NaN	NaN	NaN	Low
Gm6455	0	NaN	NaN	NaN	NaN	NaN	Low
4930558F17Rik	0	NaN	NaN	NaN	NaN	NaN	Low
Gm5861	0	NaN	NaN	NaN	NaN	NaN	Low
Speer1	0	NaN	NaN	NaN	NaN	NaN	Low
Gm6460	0	NaN	NaN	NaN	NaN	NaN	Low
1700003C15Rik	0	NaN	NaN	NaN	NaN	NaN	Low
4933402N22Rik	0	NaN	NaN	NaN	NaN	NaN	Low
Speer3	0	NaN	NaN	NaN	NaN	NaN	Low
Gm9758	0	NaN	NaN	NaN	NaN	NaN	Low
Speer4d	0	NaN	NaN	NaN	NaN	NaN	Low
4930572O03Rik	0	NaN	NaN	NaN	NaN	NaN	Low
Speer4cos	0	NaN	NaN	NaN	NaN	NaN	Low
Speer4c	0	NaN	NaN	NaN	NaN	NaN	Low
4930519H02Rik	0	NaN	NaN	NaN	NaN	NaN	Low
Speer4f1	0	NaN	NaN	NaN	NaN	NaN	Low
A930003O13Rik	0	NaN	NaN	NaN	NaN	NaN	Low
Mir3471-1	0	NaN	NaN	NaN	NaN	NaN	Low
Mir671	0	NaN	NaN	NaN	NaN	NaN	Low
1700022A21Rik	0	NaN	NaN	NaN	NaN	NaN	Low
Prkag2os1	0	NaN	NaN	NaN	NaN	NaN	Low
Galntl5	0	NaN	NaN	NaN	NaN	NaN	Low
Gm21671	0	NaN	NaN	NaN	NaN	NaN	Low
Gm5862	0	NaN	NaN	NaN	NaN	NaN	Low
Speer4a	0	NaN	NaN	NaN	NaN	NaN	Low
Gm10471	0	NaN	NaN	NaN	NaN	NaN	Low
5031410I06Rik	0	NaN	NaN	NaN	NaN	NaN	Low
Gm10220	0	NaN	NaN	NaN	NaN	NaN	Low
4930584F24Rik	0	NaN	NaN	NaN	NaN	NaN	Low
Speer4b	0	NaN	NaN	NaN	NaN	NaN	Low
En2	0	NaN	NaN	NaN	NaN	NaN	Low
Cnpy1	0	NaN	NaN	NaN	NaN	NaN	Low
Mir6362	0	NaN	NaN	NaN	NaN	NaN	Low
3110082J24Rik	0	NaN	NaN	NaN	NaN	NaN	Low
Mir1960	0	NaN	NaN	NaN	NaN	NaN	Low
Mir5625	0	NaN	NaN	NaN	NaN	NaN	Low
Slc30a3	0	NaN	NaN	NaN	NaN	NaN	Low
Trim54	0	NaN	NaN	NaN	NaN	NaN	Low
Nkx1-1	0	NaN	NaN	NaN	NaN	NaN	Low
4930557J02Rik	0	NaN	NaN	NaN	NaN	NaN	Low
Mir467g	0	NaN	NaN	NaN	NaN	NaN	Low
Mir3097	0	NaN	NaN	NaN	NaN	NaN	Low
4930478P22Rik	0	NaN	NaN	NaN	NaN	NaN	Low
Hmx1	0	NaN	NaN	NaN	NaN	NaN	Low
Psapl1	0	NaN	NaN	NaN	NaN	NaN	Low
Mir7689	0	NaN	NaN	NaN	NaN	NaN	Low
Ppp2r2cos	0	NaN	NaN	NaN	NaN	NaN	Low
Msx1os	0	NaN	NaN	NaN	NaN	NaN	Low
Clnk	0	NaN	NaN	NaN	NaN	NaN	Low
Nkx3-2	0	NaN	NaN	NaN	NaN	NaN	Low
Mir6414	0	NaN	NaN	NaN	NaN	NaN	Low
4930431F12Rik	0	NaN	NaN	NaN	NaN	NaN	Low
Clrn2	0	NaN	NaN	NaN	NaN	NaN	Low
4930405L22Rik	0	NaN	NaN	NaN	NaN	NaN	Low
Mir218-1	0	NaN	NaN	NaN	NaN	NaN	Low
Mir8117	0	NaN	NaN	NaN	NaN	NaN	Low
Mir6417	0	NaN	NaN	NaN	NaN	NaN	Low
Rnu7	0	NaN	NaN	NaN	NaN	NaN	Low
Gm10440	0	NaN	NaN	NaN	NaN	NaN	Low
4930459L07Rik	0	NaN	NaN	NaN	NaN	NaN	Low
4933402J10Rik	0	NaN	NaN	NaN	NaN	NaN	Low
Dthd1	0	NaN	NaN	NaN	NaN	NaN	Low
1700027F09Rik	0	NaN	NaN	NaN	NaN	NaN	Low
Mir574	0	NaN	NaN	NaN	NaN	NaN	Low
1700126H18Rik	0	NaN	NaN	NaN	NaN	NaN	Low
C330024D21Rik	0	NaN	NaN	NaN	NaN	NaN	Low
4930425K10Rik	0	NaN	NaN	NaN	NaN	NaN	Low
Gm5108	0	NaN	NaN	NaN	NaN	NaN	Low
Grxcr1	0	NaN	NaN	NaN	NaN	NaN	Low
Gabra2	0	NaN	NaN	NaN	NaN	NaN	Low
1700025M24Rik	0	NaN	NaN	NaN	NaN	NaN	Low
Lrrc66	0	NaN	NaN	NaN	NaN	NaN	Low
Snora26	0	NaN	NaN	NaN	NaN	NaN	Low
Gsx2	0	NaN	NaN	NaN	NaN	NaN	Low
Gm19583	0	NaN	NaN	NaN	NaN	NaN	Low
Mir7025	0	NaN	NaN	NaN	NaN	NaN	Low
Mir1191	0	NaN	NaN	NaN	NaN	NaN	Low
Pdcl2	0	NaN	NaN	NaN	NaN	NaN	Low
Nmu	0	NaN	NaN	NaN	NaN	NaN	Low
Gm7271	0	NaN	NaN	NaN	NaN	NaN	Low
1700112J05Rik	0	NaN	NaN	NaN	NaN	NaN	Low
Spink2	0	NaN	NaN	NaN	NaN	NaN	Low
Mir669m-1	0	NaN	NaN	NaN	NaN	NaN	Low
Mir1187	0	NaN	NaN	NaN	NaN	NaN	Low
Gnrhr	0	NaN	NaN	NaN	NaN	NaN	Low
Tmprss11c	0	NaN	NaN	NaN	NaN	NaN	Low
Tmprss11d	0	NaN	NaN	NaN	NaN	NaN	Low
Tmprss11b	0	NaN	NaN	NaN	NaN	NaN	Low
Ugt2a1	0	NaN	NaN	NaN	NaN	NaN	Low
Ugt2a2	0	NaN	NaN	NaN	NaN	NaN	Low
Sult1e1	0	NaN	NaN	NaN	NaN	NaN	Low
Mir3969	0	NaN	NaN	NaN	NaN	NaN	Low
Csn1s1	0	NaN	NaN	NaN	NaN	NaN	Low
Csn2	0	NaN	NaN	NaN	NaN	NaN	Low
Csn1s2a	0	NaN	NaN	NaN	NaN	NaN	Low
Prr27	0	NaN	NaN	NaN	NaN	NaN	Low
Gm7337	0	NaN	NaN	NaN	NaN	NaN	Low
1700066N21Rik	0	NaN	NaN	NaN	NaN	NaN	Low
BC037156	0	NaN	NaN	NaN	NaN	NaN	Low
Cabs1	0	NaN	NaN	NaN	NaN	NaN	Low
Smr3a	0	NaN	NaN	NaN	NaN	NaN	Low
Smr2	0	NaN	NaN	NaN	NaN	NaN	Low
Gm7714	0	NaN	NaN	NaN	NaN	NaN	Low
1700041A01Rik	0	NaN	NaN	NaN	NaN	NaN	Low
Prol1	0	NaN	NaN	NaN	NaN	NaN	Low
Amtn	0	NaN	NaN	NaN	NaN	NaN	Low
Enam	0	NaN	NaN	NaN	NaN	NaN	Low
Cxcl15	0	NaN	NaN	NaN	NaN	NaN	Low
Epgn	0	NaN	NaN	NaN	NaN	NaN	Low
Mir6415	0	NaN	NaN	NaN	NaN	NaN	Low
Fam47e	0	NaN	NaN	NaN	NaN	NaN	Low
Mir1961	0	NaN	NaN	NaN	NaN	NaN	Low
C87414	0	NaN	NaN	NaN	NaN	NaN	Low
Gm7978	0	NaN	NaN	NaN	NaN	NaN	Low
BC061212	0	NaN	NaN	NaN	NaN	NaN	Low
A430089I19Rik	0	NaN	NaN	NaN	NaN	NaN	Low
AA792892	0	NaN	NaN	NaN	NaN	NaN	Low
Gm3139	0	NaN	NaN	NaN	NaN	NaN	Low
Gm6367	0	NaN	NaN	NaN	NaN	NaN	Low
Gm16513	0	NaN	NaN	NaN	NaN	NaN	Low
Gm16367	0	NaN	NaN	NaN	NaN	NaN	Low
Gm3259	0	NaN	NaN	NaN	NaN	NaN	Low
D5Ertd577e	0	NaN	NaN	NaN	NaN	NaN	Low
Gm3286	0	NaN	NaN	NaN	NaN	NaN	Low
E330014E10Rik	0	NaN	NaN	NaN	NaN	NaN	Low
Gm8013	0	NaN	NaN	NaN	NaN	NaN	Low
Naa11	0	NaN	NaN	NaN	NaN	NaN	Low
4930467D21Rik	0	NaN	NaN	NaN	NaN	NaN	Low
Gk2	0	NaN	NaN	NaN	NaN	NaN	Low
4930429D17Rik	0	NaN	NaN	NaN	NaN	NaN	Low
Ibsp	0	NaN	NaN	NaN	NaN	NaN	Low
Mepe	0	NaN	NaN	NaN	NaN	NaN	Low
Barhl2	0	NaN	NaN	NaN	NaN	NaN	Low
Lpcat2b	0	NaN	NaN	NaN	NaN	NaN	Low
Ube2d2b	0	NaN	NaN	NaN	NaN	NaN	Low
1700047L14Rik	0	NaN	NaN	NaN	NaN	NaN	Low
Vmn2r8	0	NaN	NaN	NaN	NaN	NaN	Low
Vmn2r9	0	NaN	NaN	NaN	NaN	NaN	Low
Vmn2r10	0	NaN	NaN	NaN	NaN	NaN	Low
Vmn2r11	0	NaN	NaN	NaN	NaN	NaN	Low
Vmn2r12	0	NaN	NaN	NaN	NaN	NaN	Low
Vmn2r13	0	NaN	NaN	NaN	NaN	NaN	Low
Vmn2r14	0	NaN	NaN	NaN	NaN	NaN	Low
Vmn2r15	0	NaN	NaN	NaN	NaN	NaN	Low
Vmn2r16	0	NaN	NaN	NaN	NaN	NaN	Low
Vmn2r17	0	NaN	NaN	NaN	NaN	NaN	Low
Lrcol1	0	NaN	NaN	NaN	NaN	NaN	Low
Mir701	0	NaN	NaN	NaN	NaN	NaN	Low
C130026L21Rik	0	NaN	NaN	NaN	NaN	NaN	Low
1700028D13Rik	0	NaN	NaN	NaN	NaN	NaN	Low
Gm6588	0	NaN	NaN	NaN	NaN	NaN	Low
1700034G24Rik	0	NaN	NaN	NaN	NaN	NaN	Low
Mir7230	0	NaN	NaN	NaN	NaN	NaN	Low
Aym1	0	NaN	NaN	NaN	NaN	NaN	Low
1700069L16Rik	0	NaN	NaN	NaN	NaN	NaN	Low
Foxn4	0	NaN	NaN	NaN	NaN	NaN	Low
Mir6240	0	NaN	NaN	NaN	NaN	NaN	Low
Mir7029	0	NaN	NaN	NaN	NaN	NaN	Low
Tmem233	0	NaN	NaN	NaN	NaN	NaN	Low
4930413E15Rik	0	NaN	NaN	NaN	NaN	NaN	Low
1700081H04Rik	0	NaN	NaN	NaN	NaN	NaN	Low
Gm16063	0	NaN	NaN	NaN	NaN	NaN	Low
Oas1e	0	NaN	NaN	NaN	NaN	NaN	Low
Oas1h	0	NaN	NaN	NaN	NaN	NaN	Low
Mir7031	0	NaN	NaN	NaN	NaN	NaN	Low
Morn3	0	NaN	NaN	NaN	NaN	NaN	Low
4930572K03Rik	0	NaN	NaN	NaN	NaN	NaN	Low
Tmem132cos	0	NaN	NaN	NaN	NaN	NaN	Low
Tmem132d	0	NaN	NaN	NaN	NaN	NaN	Low
Piwil1	0	NaN	NaN	NaN	NaN	NaN	Low
Sept14	0	NaN	NaN	NaN	NaN	NaN	Low
A330070K13Rik	0	NaN	NaN	NaN	NaN	NaN	Low
4930563F08Rik	0	NaN	NaN	NaN	NaN	NaN	Low
Mir7228	0	NaN	NaN	NaN	NaN	NaN	Low
Wbscr28	0	NaN	NaN	NaN	NaN	NaN	Low
Mir7033	0	NaN	NaN	NaN	NaN	NaN	Low
Ccl26	0	NaN	NaN	NaN	NaN	NaN	Low
Ccl24	0	NaN	NaN	NaN	NaN	NaN	Low
Mir7034	0	NaN	NaN	NaN	NaN	NaN	Low
Mir721	0	NaN	NaN	NaN	NaN	NaN	Low
Myl10	0	NaN	NaN	NaN	NaN	NaN	Low
Mir702	0	NaN	NaN	NaN	NaN	NaN	Low
Epo	0	NaN	NaN	NaN	NaN	NaN	Low
Lrch4	0	NaN	NaN	NaN	NaN	NaN	Low
Sap25	0	NaN	NaN	NaN	NaN	NaN	Low
Smok3a	0	NaN	NaN	NaN	NaN	NaN	Low
Smok3b	0	NaN	NaN	NaN	NaN	NaN	Low
1700123K08Rik	0	NaN	NaN	NaN	NaN	NaN	Low
Cyp2w1	0	NaN	NaN	NaN	NaN	NaN	Low
D830046C22Rik	0	NaN	NaN	NaN	NaN	NaN	Low
Uncx	0	NaN	NaN	NaN	NaN	NaN	Low
Mir7038	0	NaN	NaN	NaN	NaN	NaN	Low
Grifin	0	NaN	NaN	NaN	NaN	NaN	Low
4930448H16Rik	0	NaN	NaN	NaN	NaN	NaN	Low
Ocm	0	NaN	NaN	NaN	NaN	NaN	Low
Mir7039	0	NaN	NaN	NaN	NaN	NaN	Low
Gm4871	0	NaN	NaN	NaN	NaN	NaN	Low
1700018F24Rik	0	NaN	NaN	NaN	NaN	NaN	Low
Cyp3a16	0	NaN	NaN	NaN	NaN	NaN	Low
Cyp3a41a	0	NaN	NaN	NaN	NaN	NaN	Low
Cyp3a41b	0	NaN	NaN	NaN	NaN	NaN	Low
Cyp3a44	0	NaN	NaN	NaN	NaN	NaN	Low
Cyp3a25	0	NaN	NaN	NaN	NaN	NaN	Low
Cyp3a59	0	NaN	NaN	NaN	NaN	NaN	Low
Gm3415	0	NaN	NaN	NaN	NaN	NaN	Low
4930449I24Rik	0	NaN	NaN	NaN	NaN	NaN	Low
Gm3402	0	NaN	NaN	NaN	NaN	NaN	Low
Gm3404	0	NaN	NaN	NaN	NaN	NaN	Low
Gm3409	0	NaN	NaN	NaN	NaN	NaN	Low
Gpr12	0	NaN	NaN	NaN	NaN	NaN	Low
Gsx1	0	NaN	NaN	NaN	NaN	NaN	Low
Mir7k	0	NaN	NaN	NaN	NaN	NaN	Low
8430423G03Rik	0	NaN	NaN	NaN	NaN	NaN	Low
Gm15997	0	NaN	NaN	NaN	NaN	NaN	Low
Gm21221	0	NaN	NaN	NaN	NaN	NaN	Low
4930500F04Rik	0	NaN	NaN	NaN	NaN	NaN	Low
Mir653	0	NaN	NaN	NaN	NaN	NaN	Low
Mir489	0	NaN	NaN	NaN	NaN	NaN	Low
Gngt1	0	NaN	NaN	NaN	NaN	NaN	Low
4930528H21Rik	0	NaN	NaN	NaN	NaN	NaN	Low
1700019G24Rik	0	NaN	NaN	NaN	NaN	NaN	Low
Dlx6os1	0	NaN	NaN	NaN	NaN	NaN	Low
Dlx6os2	0	NaN	NaN	NaN	NaN	NaN	Low
AA545190	0	NaN	NaN	NaN	NaN	NaN	Low
1700016P04Rik	0	NaN	NaN	NaN	NaN	NaN	Low
Ppp1r3a	0	NaN	NaN	NaN	NaN	NaN	Low
Ankrd7	0	NaN	NaN	NaN	NaN	NaN	Low
4930524B17Rik	0	NaN	NaN	NaN	NaN	NaN	Low
Mir6370	0	NaN	NaN	NaN	NaN	NaN	Low
Tas2r118	0	NaN	NaN	NaN	NaN	NaN	Low
Slc13a1	0	NaN	NaN	NaN	NaN	NaN	Low
Lmod2	0	NaN	NaN	NaN	NaN	NaN	Low
Hyal4	0	NaN	NaN	NaN	NaN	NaN	Low
Spam1	0	NaN	NaN	NaN	NaN	NaN	Low
Hyal5	0	NaN	NaN	NaN	NaN	NaN	Low
Mir592	0	NaN	NaN	NaN	NaN	NaN	Low
Lep	0	NaN	NaN	NaN	NaN	NaN	Low
Opn1sw	0	NaN	NaN	NaN	NaN	NaN	Low
Mir182	0	NaN	NaN	NaN	NaN	NaN	Low
Mir96	0	NaN	NaN	NaN	NaN	NaN	Low
Mir183	0	NaN	NaN	NaN	NaN	NaN	Low
Mir335	0	NaN	NaN	NaN	NaN	NaN	Low
Tsga13	0	NaN	NaN	NaN	NaN	NaN	Low
Klf14	0	NaN	NaN	NaN	NaN	NaN	Low
Mir29a	0	NaN	NaN	NaN	NaN	NaN	Low
Mir29b-1	0	NaN	NaN	NaN	NaN	NaN	Low
1700012A03Rik	0	NaN	NaN	NaN	NaN	NaN	Low
Akr1b3	0	NaN	NaN	NaN	NaN	NaN	Low
Gm6644	0	NaN	NaN	NaN	NaN	NaN	Low
Stra8	0	NaN	NaN	NaN	NaN	NaN	Low
Fam180a	0	NaN	NaN	NaN	NaN	NaN	Low
1700065J11Rik	0	NaN	NaN	NaN	NaN	NaN	Low
Mir490	0	NaN	NaN	NaN	NaN	NaN	Low
Tmem213	0	NaN	NaN	NaN	NaN	NaN	Low
Mir7670	0	NaN	NaN	NaN	NaN	NaN	Low
Mir1950	0	NaN	NaN	NaN	NaN	NaN	Low
Olfr461	0	NaN	NaN	NaN	NaN	NaN	Low
Olfr460	0	NaN	NaN	NaN	NaN	NaN	Low
Tas2r138	0	NaN	NaN	NaN	NaN	NaN	Low
Moxd2	0	NaN	NaN	NaN	NaN	NaN	Low
1700074P13Rik	0	NaN	NaN	NaN	NaN	NaN	Low
Trpv5	0	NaN	NaN	NaN	NaN	NaN	Low
1700034O15Rik	0	NaN	NaN	NaN	NaN	NaN	Low
Olfr459	0	NaN	NaN	NaN	NaN	NaN	Low
Pip	0	NaN	NaN	NaN	NaN	NaN	Low
Sval1	0	NaN	NaN	NaN	NaN	NaN	Low
Sval3	0	NaN	NaN	NaN	NaN	NaN	Low
Sva	0	NaN	NaN	NaN	NaN	NaN	Low
Tas2r139	0	NaN	NaN	NaN	NaN	NaN	Low
Tas2r144	0	NaN	NaN	NaN	NaN	NaN	Low
Tas2r143	0	NaN	NaN	NaN	NaN	NaN	Low
Tas2r135	0	NaN	NaN	NaN	NaN	NaN	Low
Tas2r126	0	NaN	NaN	NaN	NaN	NaN	Low
Olfr458	0	NaN	NaN	NaN	NaN	NaN	Low
Olfr457	0	NaN	NaN	NaN	NaN	NaN	Low
Olfr456	0	NaN	NaN	NaN	NaN	NaN	Low
Olfr455	0	NaN	NaN	NaN	NaN	NaN	Low
Tcaf3	0	NaN	NaN	NaN	NaN	NaN	Low
Olfr453	0	NaN	NaN	NaN	NaN	NaN	Low
Olfr38	0	NaN	NaN	NaN	NaN	NaN	Low
Olfr452	0	NaN	NaN	NaN	NaN	NaN	Low
Olfr450	0	NaN	NaN	NaN	NaN	NaN	Low
Olfr449	0	NaN	NaN	NaN	NaN	NaN	Low
Olfr448	0	NaN	NaN	NaN	NaN	NaN	Low
Olfr447	0	NaN	NaN	NaN	NaN	NaN	Low
Olfr446	0	NaN	NaN	NaN	NaN	NaN	Low
Olfr444	0	NaN	NaN	NaN	NaN	NaN	Low
Olfr441	0	NaN	NaN	NaN	NaN	NaN	Low
Olfr237-ps1	0	NaN	NaN	NaN	NaN	NaN	Low
1700024N05Rik	0	NaN	NaN	NaN	NaN	NaN	Low
Olfr437	0	NaN	NaN	NaN	NaN	NaN	Low
Olfr13	0	NaN	NaN	NaN	NaN	NaN	Low
Olfr435	0	NaN	NaN	NaN	NaN	NaN	Low
Olfr434	0	NaN	NaN	NaN	NaN	NaN	Low
Olfr47	0	NaN	NaN	NaN	NaN	NaN	Low
Rn4.5s	0	NaN	NaN	NaN	NaN	NaN	Low
1600015I10Rik	0	NaN	NaN	NaN	NaN	NaN	Low
Doxl2	0	NaN	NaN	NaN	NaN	NaN	Low
4930563H07Rik	0	NaN	NaN	NaN	NaN	NaN	Low
Svs1	0	NaN	NaN	NaN	NaN	NaN	Low
Mir6371	0	NaN	NaN	NaN	NaN	NaN	Low
Npvf	0	NaN	NaN	NaN	NaN	NaN	Low
Hoxaas3	0	NaN	NaN	NaN	NaN	NaN	Low
Hoxa9	0	NaN	NaN	NaN	NaN	NaN	Low
Mir196b	0	NaN	NaN	NaN	NaN	NaN	Low
Hoxa10	0	NaN	NaN	NaN	NaN	NaN	Low
Hoxa11	0	NaN	NaN	NaN	NaN	NaN	Low
Hoxa11os	0	NaN	NaN	NaN	NaN	NaN	Low
Hoxa13	0	NaN	NaN	NaN	NaN	NaN	Low
Hottip	0	NaN	NaN	NaN	NaN	NaN	Low
5730457N03Rik	0	NaN	NaN	NaN	NaN	NaN	Low
1700094M24Rik	0	NaN	NaN	NaN	NaN	NaN	Low
Gm4872	0	NaN	NaN	NaN	NaN	NaN	Low
4921529L05Rik	0	NaN	NaN	NaN	NaN	NaN	Low
Ghrhr	0	NaN	NaN	NaN	NaN	NaN	Low
Neurod6	0	NaN	NaN	NaN	NaN	NaN	Low
Gm3279	0	NaN	NaN	NaN	NaN	NaN	Low
Ccdc129	0	NaN	NaN	NaN	NaN	NaN	Low
Vmn1r7	0	NaN	NaN	NaN	NaN	NaN	Low
Vmn1r8	0	NaN	NaN	NaN	NaN	NaN	Low
Vmn1r9	0	NaN	NaN	NaN	NaN	NaN	Low
Vmn1r10	0	NaN	NaN	NaN	NaN	NaN	Low
Vmn1r11	0	NaN	NaN	NaN	NaN	NaN	Low
Vmn1r12	0	NaN	NaN	NaN	NaN	NaN	Low
Vmn1r13	0	NaN	NaN	NaN	NaN	NaN	Low
Vmn1r14	0	NaN	NaN	NaN	NaN	NaN	Low
Vmn1r15	0	NaN	NaN	NaN	NaN	NaN	Low
Vmn1r16	0	NaN	NaN	NaN	NaN	NaN	Low
Vmn1r17	0	NaN	NaN	NaN	NaN	NaN	Low
Vmn1r18	0	NaN	NaN	NaN	NaN	NaN	Low
Vmn1r19	0	NaN	NaN	NaN	NaN	NaN	Low
Vmn1r20	0	NaN	NaN	NaN	NaN	NaN	Low
Vmn1r21	0	NaN	NaN	NaN	NaN	NaN	Low
Vmn1r22	0	NaN	NaN	NaN	NaN	NaN	Low
Vmn1r23	0	NaN	NaN	NaN	NaN	NaN	Low
Vmn1r24	0	NaN	NaN	NaN	NaN	NaN	Low
Vmn1r25	0	NaN	NaN	NaN	NaN	NaN	Low
Vmn1r26	0	NaN	NaN	NaN	NaN	NaN	Low
Vmn1r27	0	NaN	NaN	NaN	NaN	NaN	Low
Vmn1r28	0	NaN	NaN	NaN	NaN	NaN	Low
Vmn1r29	0	NaN	NaN	NaN	NaN	NaN	Low
Vmn1r30	0	NaN	NaN	NaN	NaN	NaN	Low
Vmn1r31	0	NaN	NaN	NaN	NaN	NaN	Low
A530053G22Rik	0	NaN	NaN	NaN	NaN	NaN	Low
Atoh1	0	NaN	NaN	NaN	NaN	NaN	Low
4930544G11Rik	0	NaN	NaN	NaN	NaN	NaN	Low
Vmn1r32	0	NaN	NaN	NaN	NaN	NaN	Low
Vmn1r33	0	NaN	NaN	NaN	NaN	NaN	Low
Vmn1r34	0	NaN	NaN	NaN	NaN	NaN	Low
Vmn1r35	0	NaN	NaN	NaN	NaN	NaN	Low
Vmn1r36	0	NaN	NaN	NaN	NaN	NaN	Low
Vmn1r37	0	NaN	NaN	NaN	NaN	NaN	Low
Vmn1r38	0	NaN	NaN	NaN	NaN	NaN	Low
Vmn1r39	0	NaN	NaN	NaN	NaN	NaN	Low
Il23r	0	NaN	NaN	NaN	NaN	NaN	Low
4930515G16Rik	0	NaN	NaN	NaN	NaN	NaN	Low
Rprl1	0	NaN	NaN	NaN	NaN	NaN	Low
Tex37	0	NaN	NaN	NaN	NaN	NaN	Low
Foxi3	0	NaN	NaN	NaN	NaN	NaN	Low
9130221F21Rik	0	NaN	NaN	NaN	NaN	NaN	Low
Sftpb	0	NaN	NaN	NaN	NaN	NaN	Low
Tgoln2	0	NaN	NaN	NaN	NaN	NaN	Low
1700065L07Rik	0	NaN	NaN	NaN	NaN	NaN	Low
4931417E11Rik	0	NaN	NaN	NaN	NaN	NaN	Low
6330415B21Rik	0	NaN	NaN	NaN	NaN	NaN	Low
Gm20362	0	NaN	NaN	NaN	NaN	NaN	Low
Gm20594	0	NaN	NaN	NaN	NaN	NaN	Low
1700009C05Rik	0	NaN	NaN	NaN	NaN	NaN	Low
Mir7040	0	NaN	NaN	NaN	NaN	NaN	Low
Mir6374	0	NaN	NaN	NaN	NaN	NaN	Low
Clec4f	0	NaN	NaN	NaN	NaN	NaN	Low
Vax2	0	NaN	NaN	NaN	NaN	NaN	Low
Atp6v1b1	0	NaN	NaN	NaN	NaN	NaN	Low
Ankrd53	0	NaN	NaN	NaN	NaN	NaN	Low
Gm10445	0	NaN	NaN	NaN	NaN	NaN	Low
Gm5878	0	NaN	NaN	NaN	NaN	NaN	Low
Mir705	0	NaN	NaN	NaN	NaN	NaN	Low
Gm4477	0	NaN	NaN	NaN	NaN	NaN	Low
Cml3	0	NaN	NaN	NaN	NaN	NaN	Low
Mir6375	0	NaN	NaN	NaN	NaN	NaN	Low
Gm11128	0	NaN	NaN	NaN	NaN	NaN	Low
Figla	0	NaN	NaN	NaN	NaN	NaN	Low
Gkn1	0	NaN	NaN	NaN	NaN	NaN	Low
Gkn2	0	NaN	NaN	NaN	NaN	NaN	Low
Bmp10	0	NaN	NaN	NaN	NaN	NaN	Low
Mir6376	0	NaN	NaN	NaN	NaN	NaN	Low
Dnajb8	0	NaN	NaN	NaN	NaN	NaN	Low
Vmn1r40	0	NaN	NaN	NaN	NaN	NaN	Low
Vmn1r41	0	NaN	NaN	NaN	NaN	NaN	Low
Vmn1r42	0	NaN	NaN	NaN	NaN	NaN	Low
Vmn1r43	0	NaN	NaN	NaN	NaN	NaN	Low
Vmn1r44	0	NaN	NaN	NaN	NaN	NaN	Low
Vmn1r45	0	NaN	NaN	NaN	NaN	NaN	Low
Vmn1r46	0	NaN	NaN	NaN	NaN	NaN	Low
Vmn1r47	0	NaN	NaN	NaN	NaN	NaN	Low
Vmn1r48	0	NaN	NaN	NaN	NaN	NaN	Low
Vmn1r49	0	NaN	NaN	NaN	NaN	NaN	Low
Vmn1r50	0	NaN	NaN	NaN	NaN	NaN	Low
Vmn1r51	0	NaN	NaN	NaN	NaN	NaN	Low
Vmn1r52	0	NaN	NaN	NaN	NaN	NaN	Low
V1ra8	0	NaN	NaN	NaN	NaN	NaN	Low
Vmn1r54	0	NaN	NaN	NaN	NaN	NaN	Low
BC048671	0	NaN	NaN	NaN	NaN	NaN	Low
Mir1957a	0	NaN	NaN	NaN	NaN	NaN	Low
4930511E03Rik	0	NaN	NaN	NaN	NaN	NaN	Low
Gm765	0	NaN	NaN	NaN	NaN	NaN	Low
1700049E22Rik	0	NaN	NaN	NaN	NaN	NaN	Low
Gxylt2	0	NaN	NaN	NaN	NaN	NaN	Low
Gm9871	0	NaN	NaN	NaN	NaN	NaN	Low
4930587E11Rik	0	NaN	NaN	NaN	NaN	NaN	Low
Mir6373	0	NaN	NaN	NaN	NaN	NaN	Low
Gm19757	0	NaN	NaN	NaN	NaN	NaN	Low
Mir7661	0	NaN	NaN	NaN	NaN	NaN	Low
1700054K19Rik	0	NaN	NaN	NaN	NaN	NaN	Low
5031434C07Rik	0	NaN	NaN	NaN	NaN	NaN	Low
Mir7042	0	NaN	NaN	NaN	NaN	NaN	Low
Olfr211	0	NaN	NaN	NaN	NaN	NaN	Low
Olfr213	0	NaN	NaN	NaN	NaN	NaN	Low
Olfr214	0	NaN	NaN	NaN	NaN	NaN	Low
Olfr215	0	NaN	NaN	NaN	NaN	NaN	Low
Mir7043	0	NaN	NaN	NaN	NaN	NaN	Low
1700030F04Rik	0	NaN	NaN	NaN	NaN	NaN	Low
Fxyd4	0	NaN	NaN	NaN	NaN	NaN	Low
Mir7044	0	NaN	NaN	NaN	NaN	NaN	Low
1700069P05Rik	0	NaN	NaN	NaN	NaN	NaN	Low
Mir706	0	NaN	NaN	NaN	NaN	NaN	Low
1700072O05Rik	0	NaN	NaN	NaN	NaN	NaN	Low
Mug2	0	NaN	NaN	NaN	NaN	NaN	Low
Gm10319	0	NaN	NaN	NaN	NaN	NaN	Low
Mug-ps1	0	NaN	NaN	NaN	NaN	NaN	Low
Clec4a4	0	NaN	NaN	NaN	NaN	NaN	Low
Clec4b2	0	NaN	NaN	NaN	NaN	NaN	Low
Vmn2r19	0	NaN	NaN	NaN	NaN	NaN	Low
Vmn2r20	0	NaN	NaN	NaN	NaN	NaN	Low
Vmn2r21	0	NaN	NaN	NaN	NaN	NaN	Low
Vmn2r22	0	NaN	NaN	NaN	NaN	NaN	Low
Vmn2r23	0	NaN	NaN	NaN	NaN	NaN	Low
Vmn2r24	0	NaN	NaN	NaN	NaN	NaN	Low
Vmn2r25	0	NaN	NaN	NaN	NaN	NaN	Low
Vmn2r26	0	NaN	NaN	NaN	NaN	NaN	Low
Vmn2r27	0	NaN	NaN	NaN	NaN	NaN	Low
1700013D24Rik	0	NaN	NaN	NaN	NaN	NaN	Low
4930557K07Rik	0	NaN	NaN	NaN	NaN	NaN	Low
Mir7045	0	NaN	NaN	NaN	NaN	NaN	Low
Mir8113	0	NaN	NaN	NaN	NaN	NaN	Low
Tuba3a	0	NaN	NaN	NaN	NaN	NaN	Low
Gm10415	0	NaN	NaN	NaN	NaN	NaN	Low
Fgf6	0	NaN	NaN	NaN	NaN	NaN	Low
Mir7233	0	NaN	NaN	NaN	NaN	NaN	Low
4933413G19Rik	0	NaN	NaN	NaN	NaN	NaN	Low
Klrb1a	0	NaN	NaN	NaN	NaN	NaN	Low
Clec2h	0	NaN	NaN	NaN	NaN	NaN	Low
Klrb1	0	NaN	NaN	NaN	NaN	NaN	Low
Mir7649	0	NaN	NaN	NaN	NaN	NaN	Low
Clec2g	0	NaN	NaN	NaN	NaN	NaN	Low
Klrb1-ps1	0	NaN	NaN	NaN	NaN	NaN	Low
4922502D21Rik	0	NaN	NaN	NaN	NaN	NaN	Low
Tmem52b	0	NaN	NaN	NaN	NaN	NaN	Low
Klrc3	0	NaN	NaN	NaN	NaN	NaN	Low
Klrc2	0	NaN	NaN	NaN	NaN	NaN	Low
Mir680-1	0	NaN	NaN	NaN	NaN	NaN	Low
Klri2	0	NaN	NaN	NaN	NaN	NaN	Low
Gm156	0	NaN	NaN	NaN	NaN	NaN	Low
Klra5	0	NaN	NaN	NaN	NaN	NaN	Low
Klra22	0	NaN	NaN	NaN	NaN	NaN	Low
Klra15	0	NaN	NaN	NaN	NaN	NaN	Low
Klra6	0	NaN	NaN	NaN	NaN	NaN	Low
Klra19	0	NaN	NaN	NaN	NaN	NaN	Low
Klra18	0	NaN	NaN	NaN	NaN	NaN	Low
Klra4	0	NaN	NaN	NaN	NaN	NaN	Low
Klra12	0	NaN	NaN	NaN	NaN	NaN	Low
Klra21	0	NaN	NaN	NaN	NaN	NaN	Low
Klra8	0	NaN	NaN	NaN	NaN	NaN	Low
Klra14-ps	0	NaN	NaN	NaN	NaN	NaN	Low
Klra9	0	NaN	NaN	NaN	NaN	NaN	Low
Klra7	0	NaN	NaN	NaN	NaN	NaN	Low
Klra10	0	NaN	NaN	NaN	NaN	NaN	Low
Klra23	0	NaN	NaN	NaN	NaN	NaN	Low
Klra13-ps	0	NaN	NaN	NaN	NaN	NaN	Low
Klra3	0	NaN	NaN	NaN	NaN	NaN	Low
5430401F13Rik	0	NaN	NaN	NaN	NaN	NaN	Low
Tas2r130	0	NaN	NaN	NaN	NaN	NaN	Low
Tas2r107	0	NaN	NaN	NaN	NaN	NaN	Low
Tas2r106	0	NaN	NaN	NaN	NaN	NaN	Low
Tas2r104	0	NaN	NaN	NaN	NaN	NaN	Low
Tas2r105	0	NaN	NaN	NaN	NaN	NaN	Low
Tas2r114	0	NaN	NaN	NaN	NaN	NaN	Low
Gm4736	0	NaN	NaN	NaN	NaN	NaN	Low
Prb1	0	NaN	NaN	NaN	NaN	NaN	Low
Prpmp5	0	NaN	NaN	NaN	NaN	NaN	Low
Gm8882	0	NaN	NaN	NaN	NaN	NaN	Low
Prh1	0	NaN	NaN	NaN	NaN	NaN	Low
Prp2	0	NaN	NaN	NaN	NaN	NaN	Low
A630073D07Rik	0	NaN	NaN	NaN	NaN	NaN	Low
Tas2r120	0	NaN	NaN	NaN	NaN	NaN	Low
Tas2r121	0	NaN	NaN	NaN	NaN	NaN	Low
Tas2r122	0	NaN	NaN	NaN	NaN	NaN	Low
Tas2r115	0	NaN	NaN	NaN	NaN	NaN	Low
Tas2r124	0	NaN	NaN	NaN	NaN	NaN	Low
Tas2r102	0	NaN	NaN	NaN	NaN	NaN	Low
Tas2r136	0	NaN	NaN	NaN	NaN	NaN	Low
Tas2r117	0	NaN	NaN	NaN	NaN	NaN	Low
Tas2r123	0	NaN	NaN	NaN	NaN	NaN	Low
Tas2r116	0	NaN	NaN	NaN	NaN	NaN	Low
Tas2r110	0	NaN	NaN	NaN	NaN	NaN	Low
Tas2r113	0	NaN	NaN	NaN	NaN	NaN	Low
Tas2r125	0	NaN	NaN	NaN	NaN	NaN	Low
Tas2r129	0	NaN	NaN	NaN	NaN	NaN	Low
Tas2r131	0	NaN	NaN	NaN	NaN	NaN	Low
Tas2r109	0	NaN	NaN	NaN	NaN	NaN	Low
Tas2r103	0	NaN	NaN	NaN	NaN	NaN	Low
Tas2r140	0	NaN	NaN	NaN	NaN	NaN	Low
5530400C23Rik	0	NaN	NaN	NaN	NaN	NaN	Low
Gm5885	0	NaN	NaN	NaN	NaN	NaN	Low
Gm5886	0	NaN	NaN	NaN	NaN	NaN	Low
Kap	0	NaN	NaN	NaN	NaN	NaN	Low
4930425L21Rik	0	NaN	NaN	NaN	NaN	NaN	Low
Grin2b	0	NaN	NaN	NaN	NaN	NaN	Low
E330021D16Rik	0	NaN	NaN	NaN	NaN	NaN	Low
Slc15a5	0	NaN	NaN	NaN	NaN	NaN	Low
Gm30332	0	NaN	NaN	NaN	NaN	NaN	Low
B230110G15Rik	0	NaN	NaN	NaN	NaN	NaN	Low
Igbp1b	0	NaN	NaN	NaN	NaN	NaN	Low
4922502N22Rik	0	NaN	NaN	NaN	NaN	NaN	Low
Rergl	0	NaN	NaN	NaN	NaN	NaN	Low
Capza3	0	NaN	NaN	NaN	NaN	NaN	Low
Gm10400	0	NaN	NaN	NaN	NaN	NaN	Low
Sox5os3	0	NaN	NaN	NaN	NaN	NaN	Low
1700073E17Rik	0	NaN	NaN	NaN	NaN	NaN	Low
Ifltd1	0	NaN	NaN	NaN	NaN	NaN	Low
Tuba3b	0	NaN	NaN	NaN	NaN	NaN	Low
Gm6654	0	NaN	NaN	NaN	NaN	NaN	Low
1700034J05Rik	0	NaN	NaN	NaN	NaN	NaN	Low
E330012B07Rik	0	NaN	NaN	NaN	NaN	NaN	Low
4930528G23Rik	0	NaN	NaN	NaN	NaN	NaN	Low
Speer9-ps1	0	NaN	NaN	NaN	NaN	NaN	Low
AU018091	0	NaN	NaN	NaN	NaN	NaN	Low
Mir290a	0	NaN	NaN	NaN	NaN	NaN	Low
Mir290b	0	NaN	NaN	NaN	NaN	NaN	Low
D7Ertd143e	0	NaN	NaN	NaN	NaN	NaN	Low
Mir291a	0	NaN	NaN	NaN	NaN	NaN	Low
Mir292	0	NaN	NaN	NaN	NaN	NaN	Low
Mir292b	0	NaN	NaN	NaN	NaN	NaN	Low
Mir291b	0	NaN	NaN	NaN	NaN	NaN	Low
Mir293	0	NaN	NaN	NaN	NaN	NaN	Low
Mir294	0	NaN	NaN	NaN	NaN	NaN	Low
Mir295	0	NaN	NaN	NaN	NaN	NaN	Low
Gm23450	0	NaN	NaN	NaN	NaN	NaN	Low
3300002P13Rik	0	NaN	NaN	NaN	NaN	NaN	Low
Cacng6	0	NaN	NaN	NaN	NaN	NaN	Low
Mir3572	0	NaN	NaN	NaN	NaN	NaN	Low
Pira1	0	NaN	NaN	NaN	NaN	NaN	Low
Pira7	0	NaN	NaN	NaN	NaN	NaN	Low
Pira4	0	NaN	NaN	NaN	NaN	NaN	Low
Pira11	0	NaN	NaN	NaN	NaN	NaN	Low
Gm14548	0	NaN	NaN	NaN	NaN	NaN	Low
Ncr1	0	NaN	NaN	NaN	NaN	NaN	Low
Gp6	0	NaN	NaN	NaN	NaN	NaN	Low
Rfpl4	0	NaN	NaN	NaN	NaN	NaN	Low
Vmn1r55	0	NaN	NaN	NaN	NaN	NaN	Low
Vmn1r56	0	NaN	NaN	NaN	NaN	NaN	Low
Vmn1r57	0	NaN	NaN	NaN	NaN	NaN	Low
Nlrp2	0	NaN	NaN	NaN	NaN	NaN	Low
Gm5065	0	NaN	NaN	NaN	NaN	NaN	Low
Vmn1r58	0	NaN	NaN	NaN	NaN	NaN	Low
Vmn1r59	0	NaN	NaN	NaN	NaN	NaN	Low
Vmn2r28	0	NaN	NaN	NaN	NaN	NaN	Low
Vmn1r60	0	NaN	NaN	NaN	NaN	NaN	Low
Vmn1r61	0	NaN	NaN	NaN	NaN	NaN	Low
Vmn1r62	0	NaN	NaN	NaN	NaN	NaN	Low
Vmn1r186	0	NaN	NaN	NaN	NaN	NaN	Low
Vmn1r63	0	NaN	NaN	NaN	NaN	NaN	Low
Vmn1r187	0	NaN	NaN	NaN	NaN	NaN	Low
Vmn1r64	0	NaN	NaN	NaN	NaN	NaN	Low
Vmn1r65	0	NaN	NaN	NaN	NaN	NaN	Low
Galp	0	NaN	NaN	NaN	NaN	NaN	Low
Zscan5b	0	NaN	NaN	NaN	NaN	NaN	Low
Gm6792	0	NaN	NaN	NaN	NaN	NaN	Low
Olfr1336	0	NaN	NaN	NaN	NaN	NaN	Low
Olfr1346	0	NaN	NaN	NaN	NaN	NaN	Low
Olfr5	0	NaN	NaN	NaN	NaN	NaN	Low
Olfr1347	0	NaN	NaN	NaN	NaN	NaN	Low
Olfr1348	0	NaN	NaN	NaN	NaN	NaN	Low
Olfr1350	0	NaN	NaN	NaN	NaN	NaN	Low
Mir3099	0	NaN	NaN	NaN	NaN	NaN	Low
Vmn2r31	0	NaN	NaN	NaN	NaN	NaN	Low
Vmn2r32	0	NaN	NaN	NaN	NaN	NaN	Low
Vmn2r33	0	NaN	NaN	NaN	NaN	NaN	Low
Vmn2r34	0	NaN	NaN	NaN	NaN	NaN	Low
Vmn2r35	0	NaN	NaN	NaN	NaN	NaN	Low
Vmn2r36	0	NaN	NaN	NaN	NaN	NaN	Low
Vmn2r47	0	NaN	NaN	NaN	NaN	NaN	Low
Vmn2r41	0	NaN	NaN	NaN	NaN	NaN	Low
Vmn2r42	0	NaN	NaN	NaN	NaN	NaN	Low
Vmn2r43	0	NaN	NaN	NaN	NaN	NaN	Low
Vmn2r44	0	NaN	NaN	NaN	NaN	NaN	Low
Vmn2r45	0	NaN	NaN	NaN	NaN	NaN	Low
Vmn2r40	0	NaN	NaN	NaN	NaN	NaN	Low
Vmn2r39	0	NaN	NaN	NaN	NaN	NaN	Low
Vmn2r38	0	NaN	NaN	NaN	NaN	NaN	Low
Vmn2r37	0	NaN	NaN	NaN	NaN	NaN	Low
Vmn2r46	0	NaN	NaN	NaN	NaN	NaN	Low
Vmn2r48	0	NaN	NaN	NaN	NaN	NaN	Low
Vmn2r49	0	NaN	NaN	NaN	NaN	NaN	Low
Vmn2r50	0	NaN	NaN	NaN	NaN	NaN	Low
Vmn2r51	0	NaN	NaN	NaN	NaN	NaN	Low
Vmn2r52	0	NaN	NaN	NaN	NaN	NaN	Low
Vmn1r66	0	NaN	NaN	NaN	NaN	NaN	Low
Vmn1r67	0	NaN	NaN	NaN	NaN	NaN	Low
Vmn1r68	0	NaN	NaN	NaN	NaN	NaN	Low
Vmn1r69	0	NaN	NaN	NaN	NaN	NaN	Low
Vmn1r70	0	NaN	NaN	NaN	NaN	NaN	Low
Nlrp4b	0	NaN	NaN	NaN	NaN	NaN	Low
Vmn1r71	0	NaN	NaN	NaN	NaN	NaN	Low
Zscan4a	0	NaN	NaN	NaN	NaN	NaN	Low
Zscan4b	0	NaN	NaN	NaN	NaN	NaN	Low
Zscan4c	0	NaN	NaN	NaN	NaN	NaN	Low
Zscan4d	0	NaN	NaN	NaN	NaN	NaN	Low
Zscan4f	0	NaN	NaN	NaN	NaN	NaN	Low
Vmn1r72	0	NaN	NaN	NaN	NaN	NaN	Low
Vmn1r73	0	NaN	NaN	NaN	NaN	NaN	Low
Vmn1r74	0	NaN	NaN	NaN	NaN	NaN	Low
Vmn1r75	0	NaN	NaN	NaN	NaN	NaN	Low
Vmn1r76	0	NaN	NaN	NaN	NaN	NaN	Low
Vmn1r77	0	NaN	NaN	NaN	NaN	NaN	Low
Vmn1r78	0	NaN	NaN	NaN	NaN	NaN	Low
Vmn1r79	0	NaN	NaN	NaN	NaN	NaN	Low
Vmn1r80	0	NaN	NaN	NaN	NaN	NaN	Low
Gm4224	0	NaN	NaN	NaN	NaN	NaN	Low
Vmn1r81	0	NaN	NaN	NaN	NaN	NaN	Low
Vmn1r82	0	NaN	NaN	NaN	NaN	NaN	Low
Vmn1r83	0	NaN	NaN	NaN	NaN	NaN	Low
Vmn1r84	0	NaN	NaN	NaN	NaN	NaN	Low
2900092C05Rik	0	NaN	NaN	NaN	NaN	NaN	Low
Vmn2r55	0	NaN	NaN	NaN	NaN	NaN	Low
Vmn2r56	0	NaN	NaN	NaN	NaN	NaN	Low
Vmn1r85	0	NaN	NaN	NaN	NaN	NaN	Low
Vmn1r86	0	NaN	NaN	NaN	NaN	NaN	Low
Vmn1r87	0	NaN	NaN	NaN	NaN	NaN	Low
Vmn1r88	0	NaN	NaN	NaN	NaN	NaN	Low
Vmn1r89	0	NaN	NaN	NaN	NaN	NaN	Low
Cabp5	0	NaN	NaN	NaN	NaN	NaN	Low
Bsph1	0	NaN	NaN	NaN	NaN	NaN	Low
Bsph2	0	NaN	NaN	NaN	NaN	NaN	Low
Sult2a5	0	NaN	NaN	NaN	NaN	NaN	Low
Sult2a2	0	NaN	NaN	NaN	NaN	NaN	Low
Sult2a1	0	NaN	NaN	NaN	NaN	NaN	Low
Sult2a4	0	NaN	NaN	NaN	NaN	NaN	Low
Sult2a3	0	NaN	NaN	NaN	NaN	NaN	Low
Sult2a6	0	NaN	NaN	NaN	NaN	NaN	Low
Sult2a8	0	NaN	NaN	NaN	NaN	NaN	Low
Sult2a7	0	NaN	NaN	NaN	NaN	NaN	Low
Vmn1r90	0	NaN	NaN	NaN	NaN	NaN	Low
Obox7	0	NaN	NaN	NaN	NaN	NaN	Low
Obox2	0	NaN	NaN	NaN	NaN	NaN	Low
Obox1	0	NaN	NaN	NaN	NaN	NaN	Low
Obox5	0	NaN	NaN	NaN	NaN	NaN	Low
Crxos	0	NaN	NaN	NaN	NaN	NaN	Low
Ceacam-ps1	0	NaN	NaN	NaN	NaN	NaN	Low
Ceacam9	0	NaN	NaN	NaN	NaN	NaN	Low
Psg-ps1	0	NaN	NaN	NaN	NaN	NaN	Low
Ceacam5	0	NaN	NaN	NaN	NaN	NaN	Low
Ceacam14	0	NaN	NaN	NaN	NaN	NaN	Low
Ceacam11	0	NaN	NaN	NaN	NaN	NaN	Low
Ceacam13	0	NaN	NaN	NaN	NaN	NaN	Low
Mill1	0	NaN	NaN	NaN	NaN	NaN	Low
Psg18	0	NaN	NaN	NaN	NaN	NaN	Low
Psg28	0	NaN	NaN	NaN	NaN	NaN	Low
Psg26	0	NaN	NaN	NaN	NaN	NaN	Low
Psg25	0	NaN	NaN	NaN	NaN	NaN	Low
Psg20	0	NaN	NaN	NaN	NaN	NaN	Low
Sycp1-ps1	0	NaN	NaN	NaN	NaN	NaN	Low
Psg19	0	NaN	NaN	NaN	NaN	NaN	Low
Mir330	0	NaN	NaN	NaN	NaN	NaN	Low
Apoc4-apoc2	0	NaN	NaN	NaN	NaN	NaN	Low
Ceacam19	0	NaN	NaN	NaN	NaN	NaN	Low
Vmn1r91	0	NaN	NaN	NaN	NaN	NaN	Low
Gm16442	0	NaN	NaN	NaN	NaN	NaN	Low
Gm16451	0	NaN	NaN	NaN	NaN	NaN	Low
Gm10666	0	NaN	NaN	NaN	NaN	NaN	Low
Vmn1r93	0	NaN	NaN	NaN	NaN	NaN	Low
Vmn1r142	0	NaN	NaN	NaN	NaN	NaN	Low
Vmn1r94	0	NaN	NaN	NaN	NaN	NaN	Low
Vmn1r95	0	NaN	NaN	NaN	NaN	NaN	Low
Vmn1r143	0	NaN	NaN	NaN	NaN	NaN	Low
Gm6164	0	NaN	NaN	NaN	NaN	NaN	Low
Gm8653	0	NaN	NaN	NaN	NaN	NaN	Low
Gm8453	0	NaN	NaN	NaN	NaN	NaN	Low
Vmn1r118	0	NaN	NaN	NaN	NaN	NaN	Low
Gm4498	0	NaN	NaN	NaN	NaN	NaN	Low
Gm4187	0	NaN	NaN	NaN	NaN	NaN	Low
Gm4133	0	NaN	NaN	NaN	NaN	NaN	Low
Vmn1r-ps79	0	NaN	NaN	NaN	NaN	NaN	Low
Gm8660	0	NaN	NaN	NaN	NaN	NaN	Low
Gm5728	0	NaN	NaN	NaN	NaN	NaN	Low
Vmn1r100	0	NaN	NaN	NaN	NaN	NaN	Low
Vmn1r149	0	NaN	NaN	NaN	NaN	NaN	Low
Vmn1r101	0	NaN	NaN	NaN	NaN	NaN	Low
Gm10670	0	NaN	NaN	NaN	NaN	NaN	Low
Gm10665	0	NaN	NaN	NaN	NaN	NaN	Low
Vmn1r103	0	NaN	NaN	NaN	NaN	NaN	Low
Vmn1r152	0	NaN	NaN	NaN	NaN	NaN	Low
Vmn1r104	0	NaN	NaN	NaN	NaN	NaN	Low
Gm5726	0	NaN	NaN	NaN	NaN	NaN	Low
Gm8677	0	NaN	NaN	NaN	NaN	NaN	Low
Gm4141	0	NaN	NaN	NaN	NaN	NaN	Low
Gm4201	0	NaN	NaN	NaN	NaN	NaN	Low
Gm4541	0	NaN	NaN	NaN	NaN	NaN	Low
Vmn1r165	0	NaN	NaN	NaN	NaN	NaN	Low
Vmn1r130	0	NaN	NaN	NaN	NaN	NaN	Low
Vmn1r155	0	NaN	NaN	NaN	NaN	NaN	Low
Vmn1r107	0	NaN	NaN	NaN	NaN	NaN	Low
Vmn1r137	0	NaN	NaN	NaN	NaN	NaN	Low
Vmn1r166	0	NaN	NaN	NaN	NaN	NaN	Low
Vmn1r138	0	NaN	NaN	NaN	NaN	NaN	Low
Vmn1r131	0	NaN	NaN	NaN	NaN	NaN	Low
Vmn1r111	0	NaN	NaN	NaN	NaN	NaN	Low
Gm6902	0	NaN	NaN	NaN	NaN	NaN	Low
Gm4567	0	NaN	NaN	NaN	NaN	NaN	Low
Vmn1r112	0	NaN	NaN	NaN	NaN	NaN	Low
Vmn1r113	0	NaN	NaN	NaN	NaN	NaN	Low
Vmn1r114	0	NaN	NaN	NaN	NaN	NaN	Low
Vmn1r115	0	NaN	NaN	NaN	NaN	NaN	Low
Vmn1r116	0	NaN	NaN	NaN	NaN	NaN	Low
Vmn1r117	0	NaN	NaN	NaN	NaN	NaN	Low
Vmn1r119	0	NaN	NaN	NaN	NaN	NaN	Low
Vmn1r120	0	NaN	NaN	NaN	NaN	NaN	Low
Vmn1r121	0	NaN	NaN	NaN	NaN	NaN	Low
Vmn1r122	0	NaN	NaN	NaN	NaN	NaN	Low
Vmn1r123	0	NaN	NaN	NaN	NaN	NaN	Low
Vmn1r124	0	NaN	NaN	NaN	NaN	NaN	Low
Vmn1r125	0	NaN	NaN	NaN	NaN	NaN	Low
Vmn1r126	0	NaN	NaN	NaN	NaN	NaN	Low
Gm4175	0	NaN	NaN	NaN	NaN	NaN	Low
Gm4214	0	NaN	NaN	NaN	NaN	NaN	Low
Vmn1r127	0	NaN	NaN	NaN	NaN	NaN	Low
Vmn1r128	0	NaN	NaN	NaN	NaN	NaN	Low
Vmn1r129	0	NaN	NaN	NaN	NaN	NaN	Low
Vmn1r132	0	NaN	NaN	NaN	NaN	NaN	Low
Vmn1r139	0	NaN	NaN	NaN	NaN	NaN	Low
Gm4216	0	NaN	NaN	NaN	NaN	NaN	Low
Gm4177	0	NaN	NaN	NaN	NaN	NaN	Low
Vmn1r135	0	NaN	NaN	NaN	NaN	NaN	Low
Vmn1r163	0	NaN	NaN	NaN	NaN	NaN	Low
Gm5725	0	NaN	NaN	NaN	NaN	NaN	Low
Gm8720	0	NaN	NaN	NaN	NaN	NaN	Low
Gm5891	0	NaN	NaN	NaN	NaN	NaN	Low
Gm10662	0	NaN	NaN	NaN	NaN	NaN	Low
Vmn1r148	0	NaN	NaN	NaN	NaN	NaN	Low
Vmn1r151	0	NaN	NaN	NaN	NaN	NaN	Low
Gm8693	0	NaN	NaN	NaN	NaN	NaN	Low
Vmn1r157	0	NaN	NaN	NaN	NaN	NaN	Low
Vmn1r158	0	NaN	NaN	NaN	NaN	NaN	Low
Vmn1r159	0	NaN	NaN	NaN	NaN	NaN	Low
Vmn1r160	0	NaN	NaN	NaN	NaN	NaN	Low
Nlrp4e	0	NaN	NaN	NaN	NaN	NaN	Low
Vmn1r167	0	NaN	NaN	NaN	NaN	NaN	Low
Vmn1r168	0	NaN	NaN	NaN	NaN	NaN	Low
Vmn1r169	0	NaN	NaN	NaN	NaN	NaN	Low
Vmn1r170	0	NaN	NaN	NaN	NaN	NaN	Low
Vmn1r171	0	NaN	NaN	NaN	NaN	NaN	Low
Vmn1r172	0	NaN	NaN	NaN	NaN	NaN	Low
Vmn1r173	0	NaN	NaN	NaN	NaN	NaN	Low
Vmn1r174	0	NaN	NaN	NaN	NaN	NaN	Low
Vmn1r175	0	NaN	NaN	NaN	NaN	NaN	Low
Vmn1r176	0	NaN	NaN	NaN	NaN	NaN	Low
Vmn1r177	0	NaN	NaN	NaN	NaN	NaN	Low
Vmn1r178	0	NaN	NaN	NaN	NaN	NaN	Low
Vmn1r179	0	NaN	NaN	NaN	NaN	NaN	Low
Vmn1r180	0	NaN	NaN	NaN	NaN	NaN	Low
V1rd18	0	NaN	NaN	NaN	NaN	NaN	Low
V1rd19	0	NaN	NaN	NaN	NaN	NaN	Low
Vmn1r183	0	NaN	NaN	NaN	NaN	NaN	Low
Irgc1	0	NaN	NaN	NaN	NaN	NaN	Low
Lypd4	0	NaN	NaN	NaN	NaN	NaN	Low
Dmrtc2	0	NaN	NaN	NaN	NaN	NaN	Low
Mir7046	0	NaN	NaN	NaN	NaN	NaN	Low
Mir7047	0	NaN	NaN	NaN	NaN	NaN	Low
Mir6537	0	NaN	NaN	NaN	NaN	NaN	Low
Vmn1r184	0	NaN	NaN	NaN	NaN	NaN	Low
Cyp2a4	0	NaN	NaN	NaN	NaN	NaN	Low
Nlrp9c	0	NaN	NaN	NaN	NaN	NaN	Low
Nlrp4a	0	NaN	NaN	NaN	NaN	NaN	Low
Nlrp9a	0	NaN	NaN	NaN	NaN	NaN	Low
Vmn1r185	0	NaN	NaN	NaN	NaN	NaN	Low
Cyp2b23	0	NaN	NaN	NaN	NaN	NaN	Low
Cyp2b19	0	NaN	NaN	NaN	NaN	NaN	Low
Cyp2a22	0	NaN	NaN	NaN	NaN	NaN	Low
Cyp2a12	0	NaN	NaN	NaN	NaN	NaN	Low
Cyp2t4	0	NaN	NaN	NaN	NaN	NaN	Low
Mir466f-2	0	NaN	NaN	NaN	NaN	NaN	Low
1700028B04Rik	0	NaN	NaN	NaN	NaN	NaN	Low
Ifnl3	0	NaN	NaN	NaN	NaN	NaN	Low
Papl	0	NaN	NaN	NaN	NaN	NaN	Low
Mir1963	0	NaN	NaN	NaN	NaN	NaN	Low
Mir7668	0	NaN	NaN	NaN	NaN	NaN	Low
Nphs1os	0	NaN	NaN	NaN	NaN	NaN	Low
Mir3569	0	NaN	NaN	NaN	NaN	NaN	Low
Pmis2	0	NaN	NaN	NaN	NaN	NaN	Low
Krtdap	0	NaN	NaN	NaN	NaN	NaN	Low
Mir7050	0	NaN	NaN	NaN	NaN	NaN	Low
Scgb1b2	0	NaN	NaN	NaN	NaN	NaN	Low
Scgb2b2	0	NaN	NaN	NaN	NaN	NaN	Low
Scgb2b3	0	NaN	NaN	NaN	NaN	NaN	Low
Scgb1b3	0	NaN	NaN	NaN	NaN	NaN	Low
Scgb2b7	0	NaN	NaN	NaN	NaN	NaN	Low
Scgb1b7	0	NaN	NaN	NaN	NaN	NaN	Low
Scgb2b12	0	NaN	NaN	NaN	NaN	NaN	Low
Scgb1b29	0	NaN	NaN	NaN	NaN	NaN	Low
Scgb2b17	0	NaN	NaN	NaN	NaN	NaN	Low
Scgb2b15	0	NaN	NaN	NaN	NaN	NaN	Low
Scgb2b19	0	NaN	NaN	NaN	NaN	NaN	Low
Scgb1b19	0	NaN	NaN	NaN	NaN	NaN	Low
Scgb2b20	0	NaN	NaN	NaN	NaN	NaN	Low
Scgb1b20	0	NaN	NaN	NaN	NaN	NaN	Low
Scgb2b23-ps	0	NaN	NaN	NaN	NaN	NaN	Low
Scgb2b24	0	NaN	NaN	NaN	NaN	NaN	Low
Scgb1b24	0	NaN	NaN	NaN	NaN	NaN	Low
Scgb2b26	0	NaN	NaN	NaN	NaN	NaN	Low
Scgb2b27	0	NaN	NaN	NaN	NaN	NaN	Low
Scgb1b27	0	NaN	NaN	NaN	NaN	NaN	Low
Scgb1b30	0	NaN	NaN	NaN	NaN	NaN	Low
Gm5591	0	NaN	NaN	NaN	NaN	NaN	Low
Gm21276	0	NaN	NaN	NaN	NaN	NaN	Low
Gm5114	0	NaN	NaN	NaN	NaN	NaN	Low
4933402C06Rik	0	NaN	NaN	NaN	NaN	NaN	Low
4930433I11Rik	0	NaN	NaN	NaN	NaN	NaN	Low
Gm4884	0	NaN	NaN	NaN	NaN	NaN	Low
1700110I07Rik	0	NaN	NaN	NaN	NaN	NaN	Low
Gm5592	0	NaN	NaN	NaN	NaN	NaN	Low
Vmn2r58	0	NaN	NaN	NaN	NaN	NaN	Low
Vmn2r59	0	NaN	NaN	NaN	NaN	NaN	Low
Vmn2r60	0	NaN	NaN	NaN	NaN	NaN	Low
Vmn2r61	0	NaN	NaN	NaN	NaN	NaN	Low
Vmn2r-ps60	0	NaN	NaN	NaN	NaN	NaN	Low
Vmn2r62	0	NaN	NaN	NaN	NaN	NaN	Low
Vmn2r63	0	NaN	NaN	NaN	NaN	NaN	Low
Gm9268	0	NaN	NaN	NaN	NaN	NaN	Low
Lim2	0	NaN	NaN	NaN	NaN	NaN	Low
4931406B18Rik	0	NaN	NaN	NaN	NaN	NaN	Low
Ceacam18	0	NaN	NaN	NaN	NaN	NaN	Low
2310002F09Rik	0	NaN	NaN	NaN	NaN	NaN	Low
Klk12	0	NaN	NaN	NaN	NaN	NaN	Low
Klk11	0	NaN	NaN	NaN	NaN	NaN	Low
Klk7	0	NaN	NaN	NaN	NaN	NaN	Low
Klk5	0	NaN	NaN	NaN	NaN	NaN	Low
Klk4	0	NaN	NaN	NaN	NaN	NaN	Low
Klk15	0	NaN	NaN	NaN	NaN	NaN	Low
Klk1b1	0	NaN	NaN	NaN	NaN	NaN	Low
Klk1b26	0	NaN	NaN	NaN	NaN	NaN	Low
Egfbp2	0	NaN	NaN	NaN	NaN	NaN	Low
Klk1b22	0	NaN	NaN	NaN	NaN	NaN	Low
Klk1b16	0	NaN	NaN	NaN	NaN	NaN	Low
5430431A17Rik	0	NaN	NaN	NaN	NaN	NaN	Low
Izumo2	0	NaN	NaN	NaN	NaN	NaN	Low
Mir707	0	NaN	NaN	NaN	NaN	NaN	Low
Mir150	0	NaN	NaN	NaN	NaN	NaN	Low
Mir7055	0	NaN	NaN	NaN	NaN	NaN	Low
Pth2	0	NaN	NaN	NaN	NaN	NaN	Low
Lhb	0	NaN	NaN	NaN	NaN	NaN	Low
Munc	0	NaN	NaN	NaN	NaN	NaN	Low
Ldhc	0	NaN	NaN	NaN	NaN	NaN	Low
C86187	0	NaN	NaN	NaN	NaN	NaN	Low
Gm9999	0	NaN	NaN	NaN	NaN	NaN	Low
Mir7056	0	NaN	NaN	NaN	NaN	NaN	Low
Mrgpra6	0	NaN	NaN	NaN	NaN	NaN	Low
Mrgpra9	0	NaN	NaN	NaN	NaN	NaN	Low
Mrgpra1	0	NaN	NaN	NaN	NaN	NaN	Low
Mrgpra2a	0	NaN	NaN	NaN	NaN	NaN	Low
Mrgpra2b	0	NaN	NaN	NaN	NaN	NaN	Low
Mrgpra3	0	NaN	NaN	NaN	NaN	NaN	Low
Mrgpra4	0	NaN	NaN	NaN	NaN	NaN	Low
Mrgprx1	0	NaN	NaN	NaN	NaN	NaN	Low
Mrgprb5	0	NaN	NaN	NaN	NaN	NaN	Low
Mrgprb4	0	NaN	NaN	NaN	NaN	NaN	Low
Mrgprb8	0	NaN	NaN	NaN	NaN	NaN	Low
Mrgprb1	0	NaN	NaN	NaN	NaN	NaN	Low
Mrgprx2	0	NaN	NaN	NaN	NaN	NaN	Low
Mrgprb2	0	NaN	NaN	NaN	NaN	NaN	Low
Mrgprb3	0	NaN	NaN	NaN	NaN	NaN	Low
Dbx1	0	NaN	NaN	NaN	NaN	NaN	Low
Nell1os	0	NaN	NaN	NaN	NaN	NaN	Low
Mir6238	0	NaN	NaN	NaN	NaN	NaN	Low
Oca2	0	NaN	NaN	NaN	NaN	NaN	Low
Mir6389	0	NaN	NaN	NaN	NaN	NaN	Low
Snord116l1	0	NaN	NaN	NaN	NaN	NaN	Low
Snord116	0	NaN	NaN	NaN	NaN	NaN	Low
Snord116l2	0	NaN	NaN	NaN	NaN	NaN	Low
Snurf	0	NaN	NaN	NaN	NaN	NaN	Low
Mir344d-2	0	NaN	NaN	NaN	NaN	NaN	Low
Mir344e	0	NaN	NaN	NaN	NaN	NaN	Low
Mir344h-1	0	NaN	NaN	NaN	NaN	NaN	Low
Mir344h-2	0	NaN	NaN	NaN	NaN	NaN	Low
Mir344c	0	NaN	NaN	NaN	NaN	NaN	Low
Mir344	0	NaN	NaN	NaN	NaN	NaN	Low
Mir211	0	NaN	NaN	NaN	NaN	NaN	Low
Mir6416	0	NaN	NaN	NaN	NaN	NaN	Low
Mir7057	0	NaN	NaN	NaN	NaN	NaN	Low
Pgpep1l	0	NaN	NaN	NaN	NaN	NaN	Low
Gm16157	0	NaN	NaN	NaN	NaN	NaN	Low
4933436H12Rik	0	NaN	NaN	NaN	NaN	NaN	Low
Gm5334	0	NaN	NaN	NaN	NaN	NaN	Low
4930402F11Rik	0	NaN	NaN	NaN	NaN	NaN	Low
Gm29683	0	NaN	NaN	NaN	NaN	NaN	Low
4930441H08Rik	0	NaN	NaN	NaN	NaN	NaN	Low
Gm36633	0	NaN	NaN	NaN	NaN	NaN	Low
1700011C11Rik	0	NaN	NaN	NaN	NaN	NaN	Low
Gm6567	0	NaN	NaN	NaN	NaN	NaN	Low
LOC100505025	0	NaN	NaN	NaN	NaN	NaN	Low
Gm10619	0	NaN	NaN	NaN	NaN	NaN	Low
4930533N22Rik	0	NaN	NaN	NaN	NaN	NaN	Low
E430016F16Rik	0	NaN	NaN	NaN	NaN	NaN	Low
AI854517	0	NaN	NaN	NaN	NaN	NaN	Low
Mir9-3	0	NaN	NaN	NaN	NaN	NaN	Low
Rhcg	0	NaN	NaN	NaN	NaN	NaN	Low
Plin1	0	NaN	NaN	NaN	NaN	NaN	Low
Gm20744	0	NaN	NaN	NaN	NaN	NaN	Low
4933406J10Rik	0	NaN	NaN	NaN	NaN	NaN	Low
4933430H16Rik	0	NaN	NaN	NaN	NaN	NaN	Low
Olfr291	0	NaN	NaN	NaN	NaN	NaN	Low
Olfr290	0	NaN	NaN	NaN	NaN	NaN	Low
Vmn2r65	0	NaN	NaN	NaN	NaN	NaN	Low
Vmn2r66	0	NaN	NaN	NaN	NaN	NaN	Low
Vmn2r67	0	NaN	NaN	NaN	NaN	NaN	Low
Vmn2r68	0	NaN	NaN	NaN	NaN	NaN	Low
Vmn2r69	0	NaN	NaN	NaN	NaN	NaN	Low
Vmn2r70	0	NaN	NaN	NaN	NaN	NaN	Low
Vmn2r71	0	NaN	NaN	NaN	NaN	NaN	Low
Vmn2r72	0	NaN	NaN	NaN	NaN	NaN	Low
Vmn2r73	0	NaN	NaN	NaN	NaN	NaN	Low
Vmn2r74	0	NaN	NaN	NaN	NaN	NaN	Low
Vmn2r75	0	NaN	NaN	NaN	NaN	NaN	Low
Vmn2r76	0	NaN	NaN	NaN	NaN	NaN	Low
Olfr310	0	NaN	NaN	NaN	NaN	NaN	Low
Olfr309	0	NaN	NaN	NaN	NaN	NaN	Low
Olfr308	0	NaN	NaN	NaN	NaN	NaN	Low
Olfr307	0	NaN	NaN	NaN	NaN	NaN	Low
Olfr305	0	NaN	NaN	NaN	NaN	NaN	Low
Olfr304	0	NaN	NaN	NaN	NaN	NaN	Low
Olfr303	0	NaN	NaN	NaN	NaN	NaN	Low
Olfr301	0	NaN	NaN	NaN	NaN	NaN	Low
Olfr299	0	NaN	NaN	NaN	NaN	NaN	Low
Olfr298	0	NaN	NaN	NaN	NaN	NaN	Low
Olfr297	0	NaN	NaN	NaN	NaN	NaN	Low
Olfr295	0	NaN	NaN	NaN	NaN	NaN	Low
Olfr294	0	NaN	NaN	NaN	NaN	NaN	Low
Olfr293	0	NaN	NaN	NaN	NaN	NaN	Low
Olfr292	0	NaN	NaN	NaN	NaN	NaN	Low
Folh1	0	NaN	NaN	NaN	NaN	NaN	Low
Vmn2r77	0	NaN	NaN	NaN	NaN	NaN	Low
Vmn2r78	0	NaN	NaN	NaN	NaN	NaN	Low
Vmn2r79	0	NaN	NaN	NaN	NaN	NaN	Low
4930567K12Rik	0	NaN	NaN	NaN	NaN	NaN	Low
Mir6394	0	NaN	NaN	NaN	NaN	NaN	Low
Rsf1os1	0	NaN	NaN	NaN	NaN	NaN	Low
Gdpd4	0	NaN	NaN	NaN	NaN	NaN	Low
Gucy2d	0	NaN	NaN	NaN	NaN	NaN	Low
Mir326	0	NaN	NaN	NaN	NaN	NaN	Low
Mir3965	0	NaN	NaN	NaN	NaN	NaN	Low
Olfr520	0	NaN	NaN	NaN	NaN	NaN	Low
Olfr521	0	NaN	NaN	NaN	NaN	NaN	Low
Mir139	0	NaN	NaN	NaN	NaN	NaN	Low
Art2b	0	NaN	NaN	NaN	NaN	NaN	Low
Trpc2	0	NaN	NaN	NaN	NaN	NaN	Low
Olfr543	0	NaN	NaN	NaN	NaN	NaN	Low
Olfr544	0	NaN	NaN	NaN	NaN	NaN	Low
Olfr545	0	NaN	NaN	NaN	NaN	NaN	Low
Olfr547	0	NaN	NaN	NaN	NaN	NaN	Low
Olfr549	0	NaN	NaN	NaN	NaN	NaN	Low
Olfr550	0	NaN	NaN	NaN	NaN	NaN	Low
Olfr551	0	NaN	NaN	NaN	NaN	NaN	Low
Olfr552	0	NaN	NaN	NaN	NaN	NaN	Low
Olfr553	0	NaN	NaN	NaN	NaN	NaN	Low
Olfr554	0	NaN	NaN	NaN	NaN	NaN	Low
Olfr555	0	NaN	NaN	NaN	NaN	NaN	Low
Olfr556	0	NaN	NaN	NaN	NaN	NaN	Low
Olfr557	0	NaN	NaN	NaN	NaN	NaN	Low
Olfr33	0	NaN	NaN	NaN	NaN	NaN	Low
Olfr559	0	NaN	NaN	NaN	NaN	NaN	Low
Olfr560	0	NaN	NaN	NaN	NaN	NaN	Low
Olfr561	0	NaN	NaN	NaN	NaN	NaN	Low
Olfr564	0	NaN	NaN	NaN	NaN	NaN	Low
Olfr566	0	NaN	NaN	NaN	NaN	NaN	Low
Olfr568	0	NaN	NaN	NaN	NaN	NaN	Low
Olfr569	0	NaN	NaN	NaN	NaN	NaN	Low
Olfr570	0	NaN	NaN	NaN	NaN	NaN	Low
Olfr571	0	NaN	NaN	NaN	NaN	NaN	Low
Olfr572	0	NaN	NaN	NaN	NaN	NaN	Low
Olfr574	0	NaN	NaN	NaN	NaN	NaN	Low
Olfr575	0	NaN	NaN	NaN	NaN	NaN	Low
Olfr576	0	NaN	NaN	NaN	NaN	NaN	Low
Olfr577	0	NaN	NaN	NaN	NaN	NaN	Low
Olfr578	0	NaN	NaN	NaN	NaN	NaN	Low
Olfr582	0	NaN	NaN	NaN	NaN	NaN	Low
Olfr583	0	NaN	NaN	NaN	NaN	NaN	Low
Olfr584	0	NaN	NaN	NaN	NaN	NaN	Low
Olfr585	0	NaN	NaN	NaN	NaN	NaN	Low
Olfr586	0	NaN	NaN	NaN	NaN	NaN	Low
Olfr589	0	NaN	NaN	NaN	NaN	NaN	Low
Olfr591	0	NaN	NaN	NaN	NaN	NaN	Low
Olfr592	0	NaN	NaN	NaN	NaN	NaN	Low
Olfr593	0	NaN	NaN	NaN	NaN	NaN	Low
Olfr594	0	NaN	NaN	NaN	NaN	NaN	Low
Usp17ld	0	NaN	NaN	NaN	NaN	NaN	Low
Olfr596	0	NaN	NaN	NaN	NaN	NaN	Low
Olfr597	0	NaN	NaN	NaN	NaN	NaN	Low
Olfr598	0	NaN	NaN	NaN	NaN	NaN	Low
Olfr599	0	NaN	NaN	NaN	NaN	NaN	Low
Olfr600	0	NaN	NaN	NaN	NaN	NaN	Low
Olfr601	0	NaN	NaN	NaN	NaN	NaN	Low
Olfr603	0	NaN	NaN	NaN	NaN	NaN	Low
Usp17lc	0	NaN	NaN	NaN	NaN	NaN	Low
Olfr605	0	NaN	NaN	NaN	NaN	NaN	Low
Olfr606	0	NaN	NaN	NaN	NaN	NaN	Low
Olfr608	0	NaN	NaN	NaN	NaN	NaN	Low
Olfr609	0	NaN	NaN	NaN	NaN	NaN	Low
Olfr610	0	NaN	NaN	NaN	NaN	NaN	Low
Olfr611	0	NaN	NaN	NaN	NaN	NaN	Low
Olfr612	0	NaN	NaN	NaN	NaN	NaN	Low
Olfr613	0	NaN	NaN	NaN	NaN	NaN	Low
Olfr615	0	NaN	NaN	NaN	NaN	NaN	Low
Olfr616	0	NaN	NaN	NaN	NaN	NaN	Low
Olfr617	0	NaN	NaN	NaN	NaN	NaN	Low
Olfr618	0	NaN	NaN	NaN	NaN	NaN	Low
Olfr619	0	NaN	NaN	NaN	NaN	NaN	Low
Olfr620	0	NaN	NaN	NaN	NaN	NaN	Low
Olfr622	0	NaN	NaN	NaN	NaN	NaN	Low
Olfr623	0	NaN	NaN	NaN	NaN	NaN	Low
Olfr624	0	NaN	NaN	NaN	NaN	NaN	Low
Olfr243	0	NaN	NaN	NaN	NaN	NaN	Low
Olfr628	0	NaN	NaN	NaN	NaN	NaN	Low
Olfr629	0	NaN	NaN	NaN	NaN	NaN	Low
Olfr630	0	NaN	NaN	NaN	NaN	NaN	Low
Olfr69	0	NaN	NaN	NaN	NaN	NaN	Low
Olfr68	0	NaN	NaN	NaN	NaN	NaN	Low
Olfr67	0	NaN	NaN	NaN	NaN	NaN	Low
Hbb-bt	0	NaN	NaN	NaN	NaN	NaN	Low
Hbb-b2	0	NaN	NaN	NaN	NaN	NaN	Low
Hbb-bs	0	NaN	NaN	NaN	NaN	NaN	Low
Hbb-b1	0	NaN	NaN	NaN	NaN	NaN	Low
Hbb-bh2	0	NaN	NaN	NaN	NaN	NaN	Low
Hbb-bh1	0	NaN	NaN	NaN	NaN	NaN	Low
Hbb-y	0	NaN	NaN	NaN	NaN	NaN	Low
Olfr66	0	NaN	NaN	NaN	NaN	NaN	Low
Olfr64	0	NaN	NaN	NaN	NaN	NaN	Low
Olfr65	0	NaN	NaN	NaN	NaN	NaN	Low
Olfr631	0	NaN	NaN	NaN	NaN	NaN	Low
Olfr632	0	NaN	NaN	NaN	NaN	NaN	Low
Olfr633	0	NaN	NaN	NaN	NaN	NaN	Low
Olfr635	0	NaN	NaN	NaN	NaN	NaN	Low
Olfr638	0	NaN	NaN	NaN	NaN	NaN	Low
Olfr639	0	NaN	NaN	NaN	NaN	NaN	Low
Olfr640	0	NaN	NaN	NaN	NaN	NaN	Low
Olfr641	0	NaN	NaN	NaN	NaN	NaN	Low
Olfr642	0	NaN	NaN	NaN	NaN	NaN	Low
Olfr643	0	NaN	NaN	NaN	NaN	NaN	Low
Olfr644	0	NaN	NaN	NaN	NaN	NaN	Low
Olfr645	0	NaN	NaN	NaN	NaN	NaN	Low
Olfr646	0	NaN	NaN	NaN	NaN	NaN	Low
4931431F19Rik	0	NaN	NaN	NaN	NaN	NaN	Low
Ubqln3	0	NaN	NaN	NaN	NaN	NaN	Low
Ubqlnl	0	NaN	NaN	NaN	NaN	NaN	Low
E030002O03Rik	0	NaN	NaN	NaN	NaN	NaN	Low
Olfr648	0	NaN	NaN	NaN	NaN	NaN	Low
Olfr649	0	NaN	NaN	NaN	NaN	NaN	Low
Olfr651	0	NaN	NaN	NaN	NaN	NaN	Low
Olfr652	0	NaN	NaN	NaN	NaN	NaN	Low
Olfr653	0	NaN	NaN	NaN	NaN	NaN	Low
Olfr654	0	NaN	NaN	NaN	NaN	NaN	Low
Olfr655	0	NaN	NaN	NaN	NaN	NaN	Low
Olfr656	0	NaN	NaN	NaN	NaN	NaN	Low
Olfr657	0	NaN	NaN	NaN	NaN	NaN	Low
Olfr659	0	NaN	NaN	NaN	NaN	NaN	Low
Olfr661	0	NaN	NaN	NaN	NaN	NaN	Low
Olfr663	0	NaN	NaN	NaN	NaN	NaN	Low
Usp17le	0	NaN	NaN	NaN	NaN	NaN	Low
Usp17lb	0	NaN	NaN	NaN	NaN	NaN	Low
Usp17la	0	NaN	NaN	NaN	NaN	NaN	Low
Olfr665	0	NaN	NaN	NaN	NaN	NaN	Low
Olfr666	0	NaN	NaN	NaN	NaN	NaN	Low
Olfr667	0	NaN	NaN	NaN	NaN	NaN	Low
Olfr668	0	NaN	NaN	NaN	NaN	NaN	Low
Olfr669	0	NaN	NaN	NaN	NaN	NaN	Low
Olfr670	0	NaN	NaN	NaN	NaN	NaN	Low
Olfr671	0	NaN	NaN	NaN	NaN	NaN	Low
Olfr672	0	NaN	NaN	NaN	NaN	NaN	Low
Olfr675	0	NaN	NaN	NaN	NaN	NaN	Low
Olfr676	0	NaN	NaN	NaN	NaN	NaN	Low
Olfr677	0	NaN	NaN	NaN	NaN	NaN	Low
Olfr678	0	NaN	NaN	NaN	NaN	NaN	Low
Olfr679	0	NaN	NaN	NaN	NaN	NaN	Low
Olfr681	0	NaN	NaN	NaN	NaN	NaN	Low
Olfr683	0	NaN	NaN	NaN	NaN	NaN	Low
Olfr684	0	NaN	NaN	NaN	NaN	NaN	Low
Olfr685	0	NaN	NaN	NaN	NaN	NaN	Low
Olfr686	0	NaN	NaN	NaN	NaN	NaN	Low
Olfr688	0	NaN	NaN	NaN	NaN	NaN	Low
Olfr689	0	NaN	NaN	NaN	NaN	NaN	Low
Olfr690	0	NaN	NaN	NaN	NaN	NaN	Low
Olfr692	0	NaN	NaN	NaN	NaN	NaN	Low
Gm5901	0	NaN	NaN	NaN	NaN	NaN	Low
Gm15645	0	NaN	NaN	NaN	NaN	NaN	Low
Gvin1	0	NaN	NaN	NaN	NaN	NaN	Low
Gm4070	0	NaN	NaN	NaN	NaN	NaN	Low
Gm18853	0	NaN	NaN	NaN	NaN	NaN	Low
Gm17757	0	NaN	NaN	NaN	NaN	NaN	Low
Gm8979	0	NaN	NaN	NaN	NaN	NaN	Low
Gm8989	0	NaN	NaN	NaN	NaN	NaN	Low
Olfr693	0	NaN	NaN	NaN	NaN	NaN	Low
Olfr694	0	NaN	NaN	NaN	NaN	NaN	Low
Olfr695	0	NaN	NaN	NaN	NaN	NaN	Low
Olfr697	0	NaN	NaN	NaN	NaN	NaN	Low
Olfr698	0	NaN	NaN	NaN	NaN	NaN	Low
Olfr699	0	NaN	NaN	NaN	NaN	NaN	Low
Olfr700	0	NaN	NaN	NaN	NaN	NaN	Low
Olfr701	0	NaN	NaN	NaN	NaN	NaN	Low
Olfr702	0	NaN	NaN	NaN	NaN	NaN	Low
Olfr703	0	NaN	NaN	NaN	NaN	NaN	Low
Olfr704	0	NaN	NaN	NaN	NaN	NaN	Low
Olfr705	0	NaN	NaN	NaN	NaN	NaN	Low
Olfr706	0	NaN	NaN	NaN	NaN	NaN	Low
Olfr707	0	NaN	NaN	NaN	NaN	NaN	Low
Olfr1532-ps1	0	NaN	NaN	NaN	NaN	NaN	Low
Olfr710	0	NaN	NaN	NaN	NaN	NaN	Low
Olfr6	0	NaN	NaN	NaN	NaN	NaN	Low
Olfr711	0	NaN	NaN	NaN	NaN	NaN	Low
Olfr2	0	NaN	NaN	NaN	NaN	NaN	Low
Olfr713	0	NaN	NaN	NaN	NaN	NaN	Low
Olfr714	0	NaN	NaN	NaN	NaN	NaN	Low
Olfr17	0	NaN	NaN	NaN	NaN	NaN	Low
Gm10081	0	NaN	NaN	NaN	NaN	NaN	Low
Olfr715	0	NaN	NaN	NaN	NaN	NaN	Low
Olfr716	0	NaN	NaN	NaN	NaN	NaN	Low
Nlrp14	0	NaN	NaN	NaN	NaN	NaN	Low
Rbmxl2	0	NaN	NaN	NaN	NaN	NaN	Low
Mir1970	0	NaN	NaN	NaN	NaN	NaN	Low
Ovch2	0	NaN	NaN	NaN	NaN	NaN	Low
Olfr467	0	NaN	NaN	NaN	NaN	NaN	Low
Olfr469	0	NaN	NaN	NaN	NaN	NaN	Low
Olfr470	0	NaN	NaN	NaN	NaN	NaN	Low
Olfr472	0	NaN	NaN	NaN	NaN	NaN	Low
Olfr473	0	NaN	NaN	NaN	NaN	NaN	Low
Olfr474	0	NaN	NaN	NaN	NaN	NaN	Low
Olfr476	0	NaN	NaN	NaN	NaN	NaN	Low
Olfr477	0	NaN	NaN	NaN	NaN	NaN	Low
Olfr478	0	NaN	NaN	NaN	NaN	NaN	Low
Olfr479	0	NaN	NaN	NaN	NaN	NaN	Low
Olfr480	0	NaN	NaN	NaN	NaN	NaN	Low
Olfr481	0	NaN	NaN	NaN	NaN	NaN	Low
Olfr482	0	NaN	NaN	NaN	NaN	NaN	Low
Olfr483	0	NaN	NaN	NaN	NaN	NaN	Low
Olfr484	0	NaN	NaN	NaN	NaN	NaN	Low
Olfr485	0	NaN	NaN	NaN	NaN	NaN	Low
Olfr486	0	NaN	NaN	NaN	NaN	NaN	Low
Olfr487	0	NaN	NaN	NaN	NaN	NaN	Low
Olfr488	0	NaN	NaN	NaN	NaN	NaN	Low
Olfr490	0	NaN	NaN	NaN	NaN	NaN	Low
Olfr491	0	NaN	NaN	NaN	NaN	NaN	Low
Olfr492	0	NaN	NaN	NaN	NaN	NaN	Low
Olfr493	0	NaN	NaN	NaN	NaN	NaN	Low
Olfr494	0	NaN	NaN	NaN	NaN	NaN	Low
Olfr495	0	NaN	NaN	NaN	NaN	NaN	Low
Olfr497	0	NaN	NaN	NaN	NaN	NaN	Low
Olfr498	0	NaN	NaN	NaN	NaN	NaN	Low
Olfr502	0	NaN	NaN	NaN	NaN	NaN	Low
Olfr503	0	NaN	NaN	NaN	NaN	NaN	Low
Olfr504	0	NaN	NaN	NaN	NaN	NaN	Low
Olfr506	0	NaN	NaN	NaN	NaN	NaN	Low
Olfr507	0	NaN	NaN	NaN	NaN	NaN	Low
Olfr508	0	NaN	NaN	NaN	NaN	NaN	Low
Olfr509	0	NaN	NaN	NaN	NaN	NaN	Low
Olfr510	0	NaN	NaN	NaN	NaN	NaN	Low
Olfr512	0	NaN	NaN	NaN	NaN	NaN	Low
Olfr513	0	NaN	NaN	NaN	NaN	NaN	Low
Olfr514	0	NaN	NaN	NaN	NaN	NaN	Low
Olfr516	0	NaN	NaN	NaN	NaN	NaN	Low
Olfr517	0	NaN	NaN	NaN	NaN	NaN	Low
Olfr518	0	NaN	NaN	NaN	NaN	NaN	Low
Olfr519	0	NaN	NaN	NaN	NaN	NaN	Low
Gm16336	0	NaN	NaN	NaN	NaN	NaN	Low
4930543E12Rik	0	NaN	NaN	NaN	NaN	NaN	Low
Pth	0	NaN	NaN	NaN	NaN	NaN	Low
Far1os	0	NaN	NaN	NaN	NaN	NaN	Low
Umod	0	NaN	NaN	NaN	NaN	NaN	Low
Pdilt	0	NaN	NaN	NaN	NaN	NaN	Low
Acsm5	0	NaN	NaN	NaN	NaN	NaN	Low
Acsm2	0	NaN	NaN	NaN	NaN	NaN	Low
Acsm1	0	NaN	NaN	NaN	NaN	NaN	Low
Acsm4	0	NaN	NaN	NaN	NaN	NaN	Low
4930505K13Rik	0	NaN	NaN	NaN	NaN	NaN	Low
Abca16	0	NaN	NaN	NaN	NaN	NaN	Low
4930571K23Rik	0	NaN	NaN	NaN	NaN	NaN	Low
Mir7058	0	NaN	NaN	NaN	NaN	NaN	Low
Ctf2	0	NaN	NaN	NaN	NaN	NaN	Low
Mir3103	0	NaN	NaN	NaN	NaN	NaN	Low
4933402N03Rik	0	NaN	NaN	NaN	NaN	NaN	Low
1700029B22Rik	0	NaN	NaN	NaN	NaN	NaN	Low
Fam24a	0	NaN	NaN	NaN	NaN	NaN	Low
Nkx1-2	0	NaN	NaN	NaN	NaN	NaN	Low
1700120G07Rik	0	NaN	NaN	NaN	NaN	NaN	Low
Foxi2	0	NaN	NaN	NaN	NaN	NaN	Low
Mir1962	0	NaN	NaN	NaN	NaN	NaN	Low
C230079O03Rik	0	NaN	NaN	NaN	NaN	NaN	Low
Gm6249	0	NaN	NaN	NaN	NaN	NaN	Low
Gm10578	0	NaN	NaN	NaN	NaN	NaN	Low
Gm12669	0	NaN	NaN	NaN	NaN	NaN	Low
Mir6401	0	NaN	NaN	NaN	NaN	NaN	Low
Mir7686	0	NaN	NaN	NaN	NaN	NaN	Low
Mir202	0	NaN	NaN	NaN	NaN	NaN	Low
Mir7062	0	NaN	NaN	NaN	NaN	NaN	Low
Olfr522	0	NaN	NaN	NaN	NaN	NaN	Low
Olfr523	0	NaN	NaN	NaN	NaN	NaN	Low
Olfr524	0	NaN	NaN	NaN	NaN	NaN	Low
Cd163l1	0	NaN	NaN	NaN	NaN	NaN	Low
5830411N06Rik	0	NaN	NaN	NaN	NaN	NaN	Low
Olfr525	0	NaN	NaN	NaN	NaN	NaN	Low
Olfr527	0	NaN	NaN	NaN	NaN	NaN	Low
Olfr60	0	NaN	NaN	NaN	NaN	NaN	Low
Olfr530	0	NaN	NaN	NaN	NaN	NaN	Low
Olfr531	0	NaN	NaN	NaN	NaN	NaN	Low
Olfr532	0	NaN	NaN	NaN	NaN	NaN	Low
Olfr533	0	NaN	NaN	NaN	NaN	NaN	Low
Olfr535	0	NaN	NaN	NaN	NaN	NaN	Low
Olfr536	0	NaN	NaN	NaN	NaN	NaN	Low
Olfr538	0	NaN	NaN	NaN	NaN	NaN	Low
Olfr46	0	NaN	NaN	NaN	NaN	NaN	Low
Olfr61	0	NaN	NaN	NaN	NaN	NaN	Low
Olfr53	0	NaN	NaN	NaN	NaN	NaN	Low
Olfr539	0	NaN	NaN	NaN	NaN	NaN	Low
Olfr45	0	NaN	NaN	NaN	NaN	NaN	Low
Olfr541	0	NaN	NaN	NaN	NaN	NaN	Low
C330022C24Rik	0	NaN	NaN	NaN	NaN	NaN	Low
Scgb1c1	0	NaN	NaN	NaN	NaN	NaN	Low
Odf3	0	NaN	NaN	NaN	NaN	NaN	Low
BC024386	0	NaN	NaN	NaN	NaN	NaN	Low
Muc6	0	NaN	NaN	NaN	NaN	NaN	Low
Muc5ac	0	NaN	NaN	NaN	NaN	NaN	Low
Mir3104	0	NaN	NaN	NaN	NaN	NaN	Low
Krtap5-2	0	NaN	NaN	NaN	NaN	NaN	Low
Krtap5-3	0	NaN	NaN	NaN	NaN	NaN	Low
Krtap5-5	0	NaN	NaN	NaN	NaN	NaN	Low
Gm4559	0	NaN	NaN	NaN	NaN	NaN	Low
Krtap5-1	0	NaN	NaN	NaN	NaN	NaN	Low
Krtap5-4	0	NaN	NaN	NaN	NaN	NaN	Low
Nctc1	0	NaN	NaN	NaN	NaN	NaN	Low
Mir675	0	NaN	NaN	NaN	NaN	NaN	Low
Mir483	0	NaN	NaN	NaN	NaN	NaN	Low
4933417O13Rik	0	NaN	NaN	NaN	NaN	NaN	Low
Mrgprg	0	NaN	NaN	NaN	NaN	NaN	Low
Mir6404	0	NaN	NaN	NaN	NaN	NaN	Low
Mir3470b	0	NaN	NaN	NaN	NaN	NaN	Low
Mir3105	0	NaN	NaN	NaN	NaN	NaN	Low
Mir3962	0	NaN	NaN	NaN	NaN	NaN	Low
Mrgprd	0	NaN	NaN	NaN	NaN	NaN	Low
Clec4g	0	NaN	NaN	NaN	NaN	NaN	Low
Cd209a	0	NaN	NaN	NaN	NaN	NaN	Low
Rprl3	0	NaN	NaN	NaN	NaN	NaN	Low
Cd209e	0	NaN	NaN	NaN	NaN	NaN	Low
Cd209d	0	NaN	NaN	NaN	NaN	NaN	Low
Cd209b	0	NaN	NaN	NaN	NaN	NaN	Low
Cd209c	0	NaN	NaN	NaN	NaN	NaN	Low
Cd209f	0	NaN	NaN	NaN	NaN	NaN	Low
Cd209g	0	NaN	NaN	NaN	NaN	NaN	Low
Mir7654	0	NaN	NaN	NaN	NaN	NaN	Low
4933430N04Rik	0	NaN	NaN	NaN	NaN	NaN	Low
4930453L07Rik	0	NaN	NaN	NaN	NaN	NaN	Low
Mir7238	0	NaN	NaN	NaN	NaN	NaN	Low
Tex29	0	NaN	NaN	NaN	NaN	NaN	Low
Gm15348	0	NaN	NaN	NaN	NaN	NaN	Low
Gm15350	0	NaN	NaN	NaN	NaN	NaN	Low
Mir7065	0	NaN	NaN	NaN	NaN	NaN	Low
4932443I19Rik	0	NaN	NaN	NaN	NaN	NaN	Low
AF366264	0	NaN	NaN	NaN	NaN	NaN	Low
Gm5907	0	NaN	NaN	NaN	NaN	NaN	Low
BB014433	0	NaN	NaN	NaN	NaN	NaN	Low
Mir3106	0	NaN	NaN	NaN	NaN	NaN	Low
Defb40	0	NaN	NaN	NaN	NaN	NaN	Low
Defb37	0	NaN	NaN	NaN	NaN	NaN	Low
Defb38	0	NaN	NaN	NaN	NaN	NaN	Low
Defb39	0	NaN	NaN	NaN	NaN	NaN	Low
Defb12	0	NaN	NaN	NaN	NaN	NaN	Low
Defb34	0	NaN	NaN	NaN	NaN	NaN	Low
Spag11b	0	NaN	NaN	NaN	NaN	NaN	Low
Spag11a	0	NaN	NaN	NaN	NaN	NaN	Low
Defb4	0	NaN	NaN	NaN	NaN	NaN	Low
Defa-ps12	0	NaN	NaN	NaN	NaN	NaN	Low
Defb6	0	NaN	NaN	NaN	NaN	NaN	Low
Defb46	0	NaN	NaN	NaN	NaN	NaN	Low
Defb5	0	NaN	NaN	NaN	NaN	NaN	Low
Defb3	0	NaN	NaN	NaN	NaN	NaN	Low
Defa-ps13	0	NaN	NaN	NaN	NaN	NaN	Low
Defb7	0	NaN	NaN	NaN	NaN	NaN	Low
Gm21944	0	NaN	NaN	NaN	NaN	NaN	Low
Defb33	0	NaN	NaN	NaN	NaN	NaN	Low
Gm15056	0	NaN	NaN	NaN	NaN	NaN	Low
Gm6040	0	NaN	NaN	NaN	NaN	NaN	Low
AY761185	0	NaN	NaN	NaN	NaN	NaN	Low
Defa23	0	NaN	NaN	NaN	NaN	NaN	Low
Defa-rs7	0	NaN	NaN	NaN	NaN	NaN	Low
Gm10104	0	NaN	NaN	NaN	NaN	NaN	Low
Defa4	0	NaN	NaN	NaN	NaN	NaN	Low
Defa25	0	NaN	NaN	NaN	NaN	NaN	Low
Gm14851	0	NaN	NaN	NaN	NaN	NaN	Low
Gm15284	0	NaN	NaN	NaN	NaN	NaN	Low
Defa22	0	NaN	NaN	NaN	NaN	NaN	Low
Gm15293	0	NaN	NaN	NaN	NaN	NaN	Low
Gm15292	0	NaN	NaN	NaN	NaN	NaN	Low
Defa3	0	NaN	NaN	NaN	NaN	NaN	Low
Defa5	0	NaN	NaN	NaN	NaN	NaN	Low
Gm15299	0	NaN	NaN	NaN	NaN	NaN	Low
Defa-rs1	0	NaN	NaN	NaN	NaN	NaN	Low
Defa2	0	NaN	NaN	NaN	NaN	NaN	Low
Gm21002	0	NaN	NaN	NaN	NaN	NaN	Low
Gm21498	0	NaN	NaN	NaN	NaN	NaN	Low
Gm14850	0	NaN	NaN	NaN	NaN	NaN	Low
Gm7849	0	NaN	NaN	NaN	NaN	NaN	Low
Gm7861	0	NaN	NaN	NaN	NaN	NaN	Low
Defa20	0	NaN	NaN	NaN	NaN	NaN	Low
Gm15308	0	NaN	NaN	NaN	NaN	NaN	Low
Gm6696	0	NaN	NaN	NaN	NaN	NaN	Low
Defa26	0	NaN	NaN	NaN	NaN	NaN	Low
Defa17	0	NaN	NaN	NaN	NaN	NaN	Low
Gm15315	0	NaN	NaN	NaN	NaN	NaN	Low
Defa-ps1	0	NaN	NaN	NaN	NaN	NaN	Low
Defa24	0	NaN	NaN	NaN	NaN	NaN	Low
Defa6	0	NaN	NaN	NaN	NaN	NaN	Low
Defb2	0	NaN	NaN	NaN	NaN	NaN	Low
Defb10	0	NaN	NaN	NaN	NaN	NaN	Low
Defb9	0	NaN	NaN	NaN	NaN	NaN	Low
Defb11	0	NaN	NaN	NaN	NaN	NaN	Low
Defb15	0	NaN	NaN	NaN	NaN	NaN	Low
Defb35	0	NaN	NaN	NaN	NaN	NaN	Low
Defb13	0	NaN	NaN	NaN	NaN	NaN	Low
Ccdc70	0	NaN	NaN	NaN	NaN	NaN	Low
Mir486	0	NaN	NaN	NaN	NaN	NaN	Low
Mir3107	0	NaN	NaN	NaN	NaN	NaN	Low
Mir8108	0	NaN	NaN	NaN	NaN	NaN	Low
1700047A11Rik	0	NaN	NaN	NaN	NaN	NaN	Low
Adrb3	0	NaN	NaN	NaN	NaN	NaN	Low
Gm9731	0	NaN	NaN	NaN	NaN	NaN	Low
Chrnb3	0	NaN	NaN	NaN	NaN	NaN	Low
Chrna6	0	NaN	NaN	NaN	NaN	NaN	Low
Poteg	0	NaN	NaN	NaN	NaN	NaN	Low
Gm8096	0	NaN	NaN	NaN	NaN	NaN	Low
4933433F19Rik	0	NaN	NaN	NaN	NaN	NaN	Low
Gm8179	0	NaN	NaN	NaN	NaN	NaN	Low
Gm3985	0	NaN	NaN	NaN	NaN	NaN	Low
Mir6395	0	NaN	NaN	NaN	NaN	NaN	Low
5430403N17Rik	0	NaN	NaN	NaN	NaN	NaN	Low
G630064G18Rik	0	NaN	NaN	NaN	NaN	NaN	Low
Mir383	0	NaN	NaN	NaN	NaN	NaN	Low
Gm6213	0	NaN	NaN	NaN	NaN	NaN	Low
Mir669e	0	NaN	NaN	NaN	NaN	NaN	Low
Adam25	0	NaN	NaN	NaN	NaN	NaN	Low
Adam20	0	NaN	NaN	NaN	NaN	NaN	Low
Adam39	0	NaN	NaN	NaN	NaN	NaN	Low
Triml1	0	NaN	NaN	NaN	NaN	NaN	Low
Triml2	0	NaN	NaN	NaN	NaN	NaN	Low
Zfp42	0	NaN	NaN	NaN	NaN	NaN	Low
Adam26b	0	NaN	NaN	NaN	NaN	NaN	Low
Adam26a	0	NaN	NaN	NaN	NaN	NaN	Low
Gm5346	0	NaN	NaN	NaN	NaN	NaN	Low
Adam34	0	NaN	NaN	NaN	NaN	NaN	Low
Gm5347	0	NaN	NaN	NaN	NaN	NaN	Low
Gm6329	0	NaN	NaN	NaN	NaN	NaN	Low
Helt	0	NaN	NaN	NaN	NaN	NaN	Low
Cldn24	0	NaN	NaN	NaN	NaN	NaN	Low
Cldn22	0	NaN	NaN	NaN	NaN	NaN	Low
Gm2516	0	NaN	NaN	NaN	NaN	NaN	Low
Adam29	0	NaN	NaN	NaN	NaN	NaN	Low
4930518J21Rik	0	NaN	NaN	NaN	NaN	NaN	Low
Scrg1	0	NaN	NaN	NaN	NaN	NaN	Low
Gm15881	0	NaN	NaN	NaN	NaN	NaN	Low
4930470O06Rik	0	NaN	NaN	NaN	NaN	NaN	Low
Sgol2b	0	NaN	NaN	NaN	NaN	NaN	Low
Mir710	0	NaN	NaN	NaN	NaN	NaN	Low
Trim75	0	NaN	NaN	NaN	NaN	NaN	Low
Trim60	0	NaN	NaN	NaN	NaN	NaN	Low
Trim61	0	NaN	NaN	NaN	NaN	NaN	Low
Apela	0	NaN	NaN	NaN	NaN	NaN	Low
Npy5r	0	NaN	NaN	NaN	NaN	NaN	Low
Nat3	0	NaN	NaN	NaN	NaN	NaN	Low
Mir7066	0	NaN	NaN	NaN	NaN	NaN	Low
2310045n01rik-mef2b	0	NaN	NaN	NaN	NaN	NaN	Low
Cers1	0	NaN	NaN	NaN	NaN	NaN	Low
Gdf1	0	NaN	NaN	NaN	NaN	NaN	Low
Mir1969	0	NaN	NaN	NaN	NaN	NaN	Low
Olfr372	0	NaN	NaN	NaN	NaN	NaN	Low
Olfr373	0	NaN	NaN	NaN	NaN	NaN	Low
Olfr374	0	NaN	NaN	NaN	NaN	NaN	Low
Mir7068	0	NaN	NaN	NaN	NaN	NaN	Low
Mir28b	0	NaN	NaN	NaN	NaN	NaN	Low
Isx	0	NaN	NaN	NaN	NaN	NaN	Low
1700092C02Rik	0	NaN	NaN	NaN	NaN	NaN	Low
Pou4f2	0	NaN	NaN	NaN	NaN	NaN	Low
Mgat4d	0	NaN	NaN	NaN	NaN	NaN	Low
Olfr370	0	NaN	NaN	NaN	NaN	NaN	Low
Mir1668	0	NaN	NaN	NaN	NaN	NaN	Low
Mir8111	0	NaN	NaN	NaN	NaN	NaN	Low
Mir1199	0	NaN	NaN	NaN	NaN	NaN	Low
Podnl1	0	NaN	NaN	NaN	NaN	NaN	Low
Mir181d	0	NaN	NaN	NaN	NaN	NaN	Low
Mir181c	0	NaN	NaN	NaN	NaN	NaN	Low
Mir7070	0	NaN	NaN	NaN	NaN	NaN	Low
Olfr371	0	NaN	NaN	NaN	NaN	NaN	Low
Mir8109	0	NaN	NaN	NaN	NaN	NaN	Low
4933402J07Rik	0	NaN	NaN	NaN	NaN	NaN	Low
1700096P03Rik	0	NaN	NaN	NaN	NaN	NaN	Low
Mir7071	0	NaN	NaN	NaN	NaN	NaN	Low
Mir8110	0	NaN	NaN	NaN	NaN	NaN	Low
Irx6	0	NaN	NaN	NaN	NaN	NaN	Low
Ces1a	0	NaN	NaN	NaN	NaN	NaN	Low
Ces1c	0	NaN	NaN	NaN	NaN	NaN	Low
Ces1f	0	NaN	NaN	NaN	NaN	NaN	Low
Mt4	0	NaN	NaN	NaN	NaN	NaN	Low
Mir7072	0	NaN	NaN	NaN	NaN	NaN	Low
Mir7073	0	NaN	NaN	NaN	NaN	NaN	Low
Mir28c	0	NaN	NaN	NaN	NaN	NaN	Low
Gm15679	0	NaN	NaN	NaN	NaN	NaN	Low
1600027J07Rik	0	NaN	NaN	NaN	NaN	NaN	Low
4933400L20Rik	0	NaN	NaN	NaN	NaN	NaN	Low
Gm29682	0	NaN	NaN	NaN	NaN	NaN	Low
Cmtm2b	0	NaN	NaN	NaN	NaN	NaN	Low
Cdh16	0	NaN	NaN	NaN	NaN	NaN	Low
Ces2a	0	NaN	NaN	NaN	NaN	NaN	Low
4932416K20Rik	0	NaN	NaN	NaN	NaN	NaN	Low
Ces2d-ps	0	NaN	NaN	NaN	NaN	NaN	Low
Ces2f	0	NaN	NaN	NaN	NaN	NaN	Low
Ces2h	0	NaN	NaN	NaN	NaN	NaN	Low
Mir328	0	NaN	NaN	NaN	NaN	NaN	Low
Nutf2-ps1	0	NaN	NaN	NaN	NaN	NaN	Low
Mir7074	0	NaN	NaN	NaN	NaN	NaN	Low
Dpep3	0	NaN	NaN	NaN	NaN	NaN	Low
Mir7075	0	NaN	NaN	NaN	NaN	NaN	Low
Mir3108	0	NaN	NaN	NaN	NaN	NaN	Low
D030068K23Rik	0	NaN	NaN	NaN	NaN	NaN	Low
8030455M16Rik	0	NaN	NaN	NaN	NaN	NaN	Low
Gm21283	0	NaN	NaN	NaN	NaN	NaN	Low
Mir1957b	0	NaN	NaN	NaN	NaN	NaN	Low
Mir7076	0	NaN	NaN	NaN	NaN	NaN	Low
Gm10280	0	NaN	NaN	NaN	NaN	NaN	Low
4930571O06Rik	0	NaN	NaN	NaN	NaN	NaN	Low
4930563M20Rik	0	NaN	NaN	NaN	NaN	NaN	Low
Mir7077	0	NaN	NaN	NaN	NaN	NaN	Low
Hsd17b2	0	NaN	NaN	NaN	NaN	NaN	Low
Mir7687	0	NaN	NaN	NaN	NaN	NaN	Low
1190005I06Rik	0	NaN	NaN	NaN	NaN	NaN	Low
Mir7080	0	NaN	NaN	NaN	NaN	NaN	Low
Gm25212	0	NaN	NaN	NaN	NaN	NaN	Low
Gm23284	0	NaN	NaN	NaN	NaN	NaN	Low
Gm22291	0	NaN	NaN	NaN	NaN	NaN	Low
Gm22109	0	NaN	NaN	NaN	NaN	NaN	Low
Gm26391	0	NaN	NaN	NaN	NaN	NaN	Low
Gm25018	0	NaN	NaN	NaN	NaN	NaN	Low
Mir1967	0	NaN	NaN	NaN	NaN	NaN	Low
Mir21c	0	NaN	NaN	NaN	NaN	NaN	Low
Mir1903	0	NaN	NaN	NaN	NaN	NaN	Low
Ccdc7a	0	NaN	NaN	NaN	NaN	NaN	Low
Mir101c	0	NaN	NaN	NaN	NaN	NaN	Low
Ddi1	0	NaN	NaN	NaN	NaN	NaN	Low
Mmp1b	0	NaN	NaN	NaN	NaN	NaN	Low
Mmp1a	0	NaN	NaN	NaN	NaN	NaN	Low
AV064505	0	NaN	NaN	NaN	NaN	NaN	Low
Mir5618	0	NaN	NaN	NaN	NaN	NaN	Low
1700128F08Rik	0	NaN	NaN	NaN	NaN	NaN	Low
Mir1899	0	NaN	NaN	NaN	NaN	NaN	Low
Gm32014	0	NaN	NaN	NaN	NaN	NaN	Low
Gm16833	0	NaN	NaN	NaN	NaN	NaN	Low
Mir6237	0	NaN	NaN	NaN	NaN	NaN	Low
4930568E12Rik	0	NaN	NaN	NaN	NaN	NaN	Low
Phxr4	0	NaN	NaN	NaN	NaN	NaN	Low
Izumo1r	0	NaN	NaN	NaN	NaN	NaN	Low
Scarna9	0	NaN	NaN	NaN	NaN	NaN	Low
4930540M03Rik	0	NaN	NaN	NaN	NaN	NaN	Low
Ubtfl1	0	NaN	NaN	NaN	NaN	NaN	Low
Mbd3l2	0	NaN	NaN	NaN	NaN	NaN	Low
Mbd3l1	0	NaN	NaN	NaN	NaN	NaN	Low
Olfr24	0	NaN	NaN	NaN	NaN	NaN	Low
Olfr828	0	NaN	NaN	NaN	NaN	NaN	Low
Olfr829	0	NaN	NaN	NaN	NaN	NaN	Low
Olfr830	0	NaN	NaN	NaN	NaN	NaN	Low
Olfr832	0	NaN	NaN	NaN	NaN	NaN	Low
Olfr834	0	NaN	NaN	NaN	NaN	NaN	Low
Olfr835	0	NaN	NaN	NaN	NaN	NaN	Low
Olfr836	0	NaN	NaN	NaN	NaN	NaN	Low
Olfr837	0	NaN	NaN	NaN	NaN	NaN	Low
Olfr843	0	NaN	NaN	NaN	NaN	NaN	Low
Olfr845	0	NaN	NaN	NaN	NaN	NaN	Low
Olfr846	0	NaN	NaN	NaN	NaN	NaN	Low
Olfr847	0	NaN	NaN	NaN	NaN	NaN	Low
Olfr849	0	NaN	NaN	NaN	NaN	NaN	Low
Olfr850	0	NaN	NaN	NaN	NaN	NaN	Low
Olfr851	0	NaN	NaN	NaN	NaN	NaN	Low
Olfr853	0	NaN	NaN	NaN	NaN	NaN	Low
Olfr854	0	NaN	NaN	NaN	NaN	NaN	Low
Olfr855	0	NaN	NaN	NaN	NaN	NaN	Low
Olfr856-ps1	0	NaN	NaN	NaN	NaN	NaN	Low
Olfr857	0	NaN	NaN	NaN	NaN	NaN	Low
Olfr58	0	NaN	NaN	NaN	NaN	NaN	Low
Olfr860	0	NaN	NaN	NaN	NaN	NaN	Low
Olfr862	0	NaN	NaN	NaN	NaN	NaN	Low
Olfr77	0	NaN	NaN	NaN	NaN	NaN	Low
Olfr866	0	NaN	NaN	NaN	NaN	NaN	Low
Olfr867	0	NaN	NaN	NaN	NaN	NaN	Low
Olfr868	0	NaN	NaN	NaN	NaN	NaN	Low
Olfr869	0	NaN	NaN	NaN	NaN	NaN	Low
Olfr870	0	NaN	NaN	NaN	NaN	NaN	Low
Olfr871	0	NaN	NaN	NaN	NaN	NaN	Low
Olfr872	0	NaN	NaN	NaN	NaN	NaN	Low
Olfr39	0	NaN	NaN	NaN	NaN	NaN	Low
Olfr873	0	NaN	NaN	NaN	NaN	NaN	Low
Mir1900	0	NaN	NaN	NaN	NaN	NaN	Low
Mir199a-1	0	NaN	NaN	NaN	NaN	NaN	Low
Mir7083	0	NaN	NaN	NaN	NaN	NaN	Low
Mir7084	0	NaN	NaN	NaN	NaN	NaN	Low
Gm6607	0	NaN	NaN	NaN	NaN	NaN	Low
Dpy19l2	0	NaN	NaN	NaN	NaN	NaN	Low
Cypt4	0	NaN	NaN	NaN	NaN	NaN	Low
Cypt10	0	NaN	NaN	NaN	NaN	NaN	Low
Cypt9	0	NaN	NaN	NaN	NaN	NaN	Low
Gm27162	0	NaN	NaN	NaN	NaN	NaN	Low
Pate4	0	NaN	NaN	NaN	NaN	NaN	Low
Gm17365	0	NaN	NaN	NaN	NaN	NaN	Low
Gm17252	0	NaN	NaN	NaN	NaN	NaN	Low
Gm17677	0	NaN	NaN	NaN	NaN	NaN	Low
Gm17727	0	NaN	NaN	NaN	NaN	NaN	Low
D730048I06Rik	0	NaN	NaN	NaN	NaN	NaN	Low
9230110F15Rik	0	NaN	NaN	NaN	NaN	NaN	Low
Gm3428	0	NaN	NaN	NaN	NaN	NaN	Low
Gm5916	0	NaN	NaN	NaN	NaN	NaN	Low
Gm3434	0	NaN	NaN	NaN	NaN	NaN	Low
Gm7257	0	NaN	NaN	NaN	NaN	NaN	Low
Gm9513	0	NaN	NaN	NaN	NaN	NaN	Low
Gm17689	0	NaN	NaN	NaN	NaN	NaN	Low
Acrv1	0	NaN	NaN	NaN	NaN	NaN	Low
Panx3	0	NaN	NaN	NaN	NaN	NaN	Low
Olfr160	0	NaN	NaN	NaN	NaN	NaN	Low
Olfr151	0	NaN	NaN	NaN	NaN	NaN	Low
Olfr874	0	NaN	NaN	NaN	NaN	NaN	Low
Olfr875	0	NaN	NaN	NaN	NaN	NaN	Low
Olfr876	0	NaN	NaN	NaN	NaN	NaN	Low
Olfr877	0	NaN	NaN	NaN	NaN	NaN	Low
Olfr145	0	NaN	NaN	NaN	NaN	NaN	Low
Olfr878	0	NaN	NaN	NaN	NaN	NaN	Low
Olfr881	0	NaN	NaN	NaN	NaN	NaN	Low
Olfr883	0	NaN	NaN	NaN	NaN	NaN	Low
Olfr884	0	NaN	NaN	NaN	NaN	NaN	Low
Olfr885	0	NaN	NaN	NaN	NaN	NaN	Low
Olfr887	0	NaN	NaN	NaN	NaN	NaN	Low
Olfr888	0	NaN	NaN	NaN	NaN	NaN	Low
Olfr889	0	NaN	NaN	NaN	NaN	NaN	Low
Olfr890	0	NaN	NaN	NaN	NaN	NaN	Low
Olfr891	0	NaN	NaN	NaN	NaN	NaN	Low
Olfr893	0	NaN	NaN	NaN	NaN	NaN	Low
Olfr894	0	NaN	NaN	NaN	NaN	NaN	Low
Olfr143	0	NaN	NaN	NaN	NaN	NaN	Low
Olfr895	0	NaN	NaN	NaN	NaN	NaN	Low
Olfr25	0	NaN	NaN	NaN	NaN	NaN	Low
Olfr898	0	NaN	NaN	NaN	NaN	NaN	Low
Olfr899	0	NaN	NaN	NaN	NaN	NaN	Low
Olfr250	0	NaN	NaN	NaN	NaN	NaN	Low
Olfr900	0	NaN	NaN	NaN	NaN	NaN	Low
Olfr251	0	NaN	NaN	NaN	NaN	NaN	Low
Olfr147	0	NaN	NaN	NaN	NaN	NaN	Low
Olfr901	0	NaN	NaN	NaN	NaN	NaN	Low
Olfr902	0	NaN	NaN	NaN	NaN	NaN	Low
Olfr904	0	NaN	NaN	NaN	NaN	NaN	Low
Olfr905	0	NaN	NaN	NaN	NaN	NaN	Low
Olfr906	0	NaN	NaN	NaN	NaN	NaN	Low
Olfr907	0	NaN	NaN	NaN	NaN	NaN	Low
Olfr908	0	NaN	NaN	NaN	NaN	NaN	Low
Olfr911-ps1	0	NaN	NaN	NaN	NaN	NaN	Low
Olfr910	0	NaN	NaN	NaN	NaN	NaN	Low
Olfr912	0	NaN	NaN	NaN	NaN	NaN	Low
Olfr913	0	NaN	NaN	NaN	NaN	NaN	Low
Olfr914	0	NaN	NaN	NaN	NaN	NaN	Low
Olfr915	0	NaN	NaN	NaN	NaN	NaN	Low
Olfr916	0	NaN	NaN	NaN	NaN	NaN	Low
Olfr917	0	NaN	NaN	NaN	NaN	NaN	Low
Olfr918	0	NaN	NaN	NaN	NaN	NaN	Low
Olfr919	0	NaN	NaN	NaN	NaN	NaN	Low
Olfr923	0	NaN	NaN	NaN	NaN	NaN	Low
Olfr924	0	NaN	NaN	NaN	NaN	NaN	Low
Olfr26	0	NaN	NaN	NaN	NaN	NaN	Low
Olfr926	0	NaN	NaN	NaN	NaN	NaN	Low
Olfr930	0	NaN	NaN	NaN	NaN	NaN	Low
Olfr933	0	NaN	NaN	NaN	NaN	NaN	Low
Olfr934	0	NaN	NaN	NaN	NaN	NaN	Low
Olfr935	0	NaN	NaN	NaN	NaN	NaN	Low
Olfr146	0	NaN	NaN	NaN	NaN	NaN	Low
Olfr936	0	NaN	NaN	NaN	NaN	NaN	Low
Olfr937	0	NaN	NaN	NaN	NaN	NaN	Low
Olfr938	0	NaN	NaN	NaN	NaN	NaN	Low
Olfr27	0	NaN	NaN	NaN	NaN	NaN	Low
Olfr242	0	NaN	NaN	NaN	NaN	NaN	Low
Olfr943	0	NaN	NaN	NaN	NaN	NaN	Low
Olfr944	0	NaN	NaN	NaN	NaN	NaN	Low
Olfr1537	0	NaN	NaN	NaN	NaN	NaN	Low
Olfr945	0	NaN	NaN	NaN	NaN	NaN	Low
Olfr947-ps1	0	NaN	NaN	NaN	NaN	NaN	Low
Olfr948	0	NaN	NaN	NaN	NaN	NaN	Low
Olfr951	0	NaN	NaN	NaN	NaN	NaN	Low
Olfr952	0	NaN	NaN	NaN	NaN	NaN	Low
Olfr954	0	NaN	NaN	NaN	NaN	NaN	Low
Olfr955	0	NaN	NaN	NaN	NaN	NaN	Low
Olfr44	0	NaN	NaN	NaN	NaN	NaN	Low
Olfr957	0	NaN	NaN	NaN	NaN	NaN	Low
Olfr958	0	NaN	NaN	NaN	NaN	NaN	Low
Olfr959	0	NaN	NaN	NaN	NaN	NaN	Low
Olfr148	0	NaN	NaN	NaN	NaN	NaN	Low
Olfr960	0	NaN	NaN	NaN	NaN	NaN	Low
Olfr961	0	NaN	NaN	NaN	NaN	NaN	Low
Olfr963	0	NaN	NaN	NaN	NaN	NaN	Low
Olfr149	0	NaN	NaN	NaN	NaN	NaN	Low
Olfr965	0	NaN	NaN	NaN	NaN	NaN	Low
Olfr150	0	NaN	NaN	NaN	NaN	NaN	Low
Olfr967	0	NaN	NaN	NaN	NaN	NaN	Low
Olfr968	0	NaN	NaN	NaN	NaN	NaN	Low
Olfr969	0	NaN	NaN	NaN	NaN	NaN	Low
Olfr970	0	NaN	NaN	NaN	NaN	NaN	Low
Olfr971	0	NaN	NaN	NaN	NaN	NaN	Low
Olfr972	0	NaN	NaN	NaN	NaN	NaN	Low
Olfr229	0	NaN	NaN	NaN	NaN	NaN	Low
Olfr974	0	NaN	NaN	NaN	NaN	NaN	Low
Olfr975	0	NaN	NaN	NaN	NaN	NaN	Low
Olfr976	0	NaN	NaN	NaN	NaN	NaN	Low
Olfr978	0	NaN	NaN	NaN	NaN	NaN	Low
Olfr979	0	NaN	NaN	NaN	NaN	NaN	Low
Olfr980	0	NaN	NaN	NaN	NaN	NaN	Low
Olfr981	0	NaN	NaN	NaN	NaN	NaN	Low
Olfr982	0	NaN	NaN	NaN	NaN	NaN	Low
Olfr983	0	NaN	NaN	NaN	NaN	NaN	Low
Olfr984	0	NaN	NaN	NaN	NaN	NaN	Low
Olfr985	0	NaN	NaN	NaN	NaN	NaN	Low
Tmem225	0	NaN	NaN	NaN	NaN	NaN	Low
Olfr986	0	NaN	NaN	NaN	NaN	NaN	Low
Mir100	0	NaN	NaN	NaN	NaN	NaN	Low
Mirlet7a-2	0	NaN	NaN	NaN	NaN	NaN	Low
Mir125b-1	0	NaN	NaN	NaN	NaN	NaN	Low
C1qtnf5	0	NaN	NaN	NaN	NaN	NaN	Low
Mfrp	0	NaN	NaN	NaN	NaN	NaN	Low
Ccdc153	0	NaN	NaN	NaN	NaN	NaN	Low
Mir7086	0	NaN	NaN	NaN	NaN	NaN	Low
1700003G13Rik	0	NaN	NaN	NaN	NaN	NaN	Low
Apoa4	0	NaN	NaN	NaN	NaN	NaN	Low
Gm8884	0	NaN	NaN	NaN	NaN	NaN	Low
Gm4894	0	NaN	NaN	NaN	NaN	NaN	Low
Gm11149	0	NaN	NaN	NaN	NaN	NaN	Low
Tex12	0	NaN	NaN	NaN	NaN	NaN	Low
Mir34c	0	NaN	NaN	NaN	NaN	NaN	Low
Mir34b	0	NaN	NaN	NaN	NaN	NaN	Low
1810046K07Rik	0	NaN	NaN	NaN	NaN	NaN	Low
Arhgap20os	0	NaN	NaN	NaN	NaN	NaN	Low
4933407I05Rik	0	NaN	NaN	NaN	NaN	NaN	Low
Mir6244	0	NaN	NaN	NaN	NaN	NaN	Low
Gm1715	0	NaN	NaN	NaN	NaN	NaN	Low
Mir130c	0	NaN	NaN	NaN	NaN	NaN	Low
Sln	0	NaN	NaN	NaN	NaN	NaN	Low
Cyp19a1	0	NaN	NaN	NaN	NaN	NaN	Low
Gldnos	0	NaN	NaN	NaN	NaN	NaN	Low
Mir5710	0	NaN	NaN	NaN	NaN	NaN	Low
4930563M21Rik	0	NaN	NaN	NaN	NaN	NaN	Low
Odf3l1	0	NaN	NaN	NaN	NaN	NaN	Low
1700041C23Rik	0	NaN	NaN	NaN	NaN	NaN	Low
Trcg1	0	NaN	NaN	NaN	NaN	NaN	Low
4930430J02Rik	0	NaN	NaN	NaN	NaN	NaN	Low
Gm16130	0	NaN	NaN	NaN	NaN	NaN	Low
Mir6385	0	NaN	NaN	NaN	NaN	NaN	Low
1700072B07Rik	0	NaN	NaN	NaN	NaN	NaN	Low
4930461G14Rik	0	NaN	NaN	NaN	NaN	NaN	Low
Nr2e3	0	NaN	NaN	NaN	NaN	NaN	Low
4933433G08Rik	0	NaN	NaN	NaN	NaN	NaN	Low
B930092H01Rik	0	NaN	NaN	NaN	NaN	NaN	Low
1700055C04Rik	0	NaN	NaN	NaN	NaN	NaN	Low
Scarletltr	0	NaN	NaN	NaN	NaN	NaN	Low
Lctl	0	NaN	NaN	NaN	NaN	NaN	Low
Gm19299	0	NaN	NaN	NaN	NaN	NaN	Low
Mir190a	0	NaN	NaN	NaN	NaN	NaN	Low
Mir7241	0	NaN	NaN	NaN	NaN	NaN	Low
Mir7242	0	NaN	NaN	NaN	NaN	NaN	Low
Gm20745	0	NaN	NaN	NaN	NaN	NaN	Low
Mir3109	0	NaN	NaN	NaN	NaN	NaN	Low
Foxb1	0	NaN	NaN	NaN	NaN	NaN	Low
B230323A14Rik	0	NaN	NaN	NaN	NaN	NaN	Low
Mir5626	0	NaN	NaN	NaN	NaN	NaN	Low
Gm32511	0	NaN	NaN	NaN	NaN	NaN	Low
Gm3458	0	NaN	NaN	NaN	NaN	NaN	Low
Mir378a	0	NaN	NaN	NaN	NaN	NaN	Low
Gfral	0	NaN	NaN	NaN	NaN	NaN	Low
Gm10639	0	NaN	NaN	NaN	NaN	NaN	Low
Omt2a	0	NaN	NaN	NaN	NaN	NaN	Low
Omt2b	0	NaN	NaN	NaN	NaN	NaN	Low
Gm10635	0	NaN	NaN	NaN	NaN	NaN	Low
Impg1	0	NaN	NaN	NaN	NaN	NaN	Low
4930554C24Rik	0	NaN	NaN	NaN	NaN	NaN	Low
Ripply2	0	NaN	NaN	NaN	NaN	NaN	Low
Trim43c	0	NaN	NaN	NaN	NaN	NaN	Low
Mir184	0	NaN	NaN	NaN	NaN	NaN	Low
Zic1	0	NaN	NaN	NaN	NaN	NaN	Low
Zic4	0	NaN	NaN	NaN	NaN	NaN	Low
Plscr5	0	NaN	NaN	NaN	NaN	NaN	Low
Mir6386	0	NaN	NaN	NaN	NaN	NaN	Low
1700057G04Rik	0	NaN	NaN	NaN	NaN	NaN	Low
4933400C23Rik	0	NaN	NaN	NaN	NaN	NaN	Low
1700034K08Rik	0	NaN	NaN	NaN	NaN	NaN	Low
Mir7656	0	NaN	NaN	NaN	NaN	NaN	Low
Trim42	0	NaN	NaN	NaN	NaN	NaN	Low
4921534H16Rik	0	NaN	NaN	NaN	NaN	NaN	Low
E330023G01Rik	0	NaN	NaN	NaN	NaN	NaN	Low
Prr23a1	0	NaN	NaN	NaN	NaN	NaN	Low
Prr23a2	0	NaN	NaN	NaN	NaN	NaN	Low
Foxl2os	0	NaN	NaN	NaN	NaN	NaN	Low
Foxl2	0	NaN	NaN	NaN	NaN	NaN	Low
Faiml	0	NaN	NaN	NaN	NaN	NaN	Low
A4gnt	0	NaN	NaN	NaN	NaN	NaN	Low
Sox14	0	NaN	NaN	NaN	NaN	NaN	Low
4930519F24Rik	0	NaN	NaN	NaN	NaN	NaN	Low
Gm28979	0	NaN	NaN	NaN	NaN	NaN	Low
Mir7243	0	NaN	NaN	NaN	NaN	NaN	Low
Gm5627	0	NaN	NaN	NaN	NaN	NaN	Low
4932413F04Rik	0	NaN	NaN	NaN	NaN	NaN	Low
Mir2136	0	NaN	NaN	NaN	NaN	NaN	Low
1700080E11Rik	0	NaN	NaN	NaN	NaN	NaN	Low
Mir135a-1	0	NaN	NaN	NaN	NaN	NaN	Low
Iqcf1	0	NaN	NaN	NaN	NaN	NaN	Low
Iqcf6	0	NaN	NaN	NaN	NaN	NaN	Low
AA543401	0	NaN	NaN	NaN	NaN	NaN	Low
Mir5120	0	NaN	NaN	NaN	NaN	NaN	Low
Actl11	0	NaN	NaN	NaN	NaN	NaN	Low
Mir7088	0	NaN	NaN	NaN	NaN	NaN	Low
BC048562	0	NaN	NaN	NaN	NaN	NaN	Low
Fbxw28	0	NaN	NaN	NaN	NaN	NaN	Low
Fbxw16	0	NaN	NaN	NaN	NaN	NaN	Low
Fbxw19	0	NaN	NaN	NaN	NaN	NaN	Low
Fbxw26	0	NaN	NaN	NaN	NaN	NaN	Low
Camp	0	NaN	NaN	NaN	NaN	NaN	Low
Ngp	0	NaN	NaN	NaN	NaN	NaN	Low
Mir8107	0	NaN	NaN	NaN	NaN	NaN	Low
Prss42	0	NaN	NaN	NaN	NaN	NaN	Low
Prss44	0	NaN	NaN	NaN	NaN	NaN	Low
Prss43	0	NaN	NaN	NaN	NaN	NaN	Low
Gm590	0	NaN	NaN	NaN	NaN	NaN	Low
Tdgf1	0	NaN	NaN	NaN	NaN	NaN	Low
Mir128-2	0	NaN	NaN	NaN	NaN	NaN	Low
2310075C17Rik	0	NaN	NaN	NaN	NaN	NaN	Low
AU023762	0	NaN	NaN	NaN	NaN	NaN	Low
Mir5128	0	NaN	NaN	NaN	NaN	NaN	Low
Bcl2a1c	0	NaN	NaN	NaN	NaN	NaN	Low
Ccr4	0	NaN	NaN	NaN	NaN	NaN	Low
Mir467h	0	NaN	NaN	NaN	NaN	NaN	Low
Gadl1	0	NaN	NaN	NaN	NaN	NaN	Low
4933432G23Rik	0	NaN	NaN	NaN	NaN	NaN	Low
Mobp	0	NaN	NaN	NaN	NaN	NaN	Low
1700020M21Rik	0	NaN	NaN	NaN	NaN	NaN	Low
Mir7090	0	NaN	NaN	NaN	NaN	NaN	Low
Lyzl4os	0	NaN	NaN	NaN	NaN	NaN	Low
Cyp8b1	0	NaN	NaN	NaN	NaN	NaN	Low
Mir8106	0	NaN	NaN	NaN	NaN	NaN	Low
A730085K08Rik	0	NaN	NaN	NaN	NaN	NaN	Low
Mir138-1	0	NaN	NaN	NaN	NaN	NaN	Low
Slc6a20b	0	NaN	NaN	NaN	NaN	NaN	Low
Nlrp4g	0	NaN	NaN	NaN	NaN	NaN	Low
Pisd-ps3	0	NaN	NaN	NaN	NaN	NaN	Low
Gm21950	0	NaN	NaN	NaN	NaN	NaN	Low
Gm14346	0	NaN	NaN	NaN	NaN	NaN	Low
Gm3701	0	NaN	NaN	NaN	NaN	NaN	Low
Gm14345	0	NaN	NaN	NaN	NaN	NaN	Low
Gm3750	0	NaN	NaN	NaN	NaN	NaN	Low
Gm3706	0	NaN	NaN	NaN	NaN	NaN	Low
Gm14351	0	NaN	NaN	NaN	NaN	NaN	Low
Gm2913	0	NaN	NaN	NaN	NaN	NaN	Low
Spin2-ps1	0	NaN	NaN	NaN	NaN	NaN	Low
Gm21637	0	NaN	NaN	NaN	NaN	NaN	Low
Gm14347	0	NaN	NaN	NaN	NaN	NaN	Low
Gm10921	0	NaN	NaN	NaN	NaN	NaN	Low
Gm10922	0	NaN	NaN	NaN	NaN	NaN	Low
Gm5925	0	NaN	NaN	NaN	NaN	NaN	Low
Gm3763	0	NaN	NaN	NaN	NaN	NaN	Low
Gm14374	0	NaN	NaN	NaN	NaN	NaN	Low
5430428K19Rik	0	NaN	NaN	NaN	NaN	NaN	Low
Akap4	0	NaN	NaN	NaN	NaN	NaN	Low
Mir500	0	NaN	NaN	NaN	NaN	NaN	Low
Mir501	0	NaN	NaN	NaN	NaN	NaN	Low
Mir362	0	NaN	NaN	NaN	NaN	NaN	Low
Mir188	0	NaN	NaN	NaN	NaN	NaN	Low
Mir532	0	NaN	NaN	NaN	NaN	NaN	Low
Ssxb10	0	NaN	NaN	NaN	NaN	NaN	Low
Ssxb9	0	NaN	NaN	NaN	NaN	NaN	Low
Ssxb1	0	NaN	NaN	NaN	NaN	NaN	Low
Ssxb2	0	NaN	NaN	NaN	NaN	NaN	Low
Gm14459	0	NaN	NaN	NaN	NaN	NaN	Low
Ssxb6	0	NaN	NaN	NaN	NaN	NaN	Low
Ssxb3	0	NaN	NaN	NaN	NaN	NaN	Low
Ssxb8	0	NaN	NaN	NaN	NaN	NaN	Low
Ssx9	0	NaN	NaN	NaN	NaN	NaN	Low
Ssxb5	0	NaN	NaN	NaN	NaN	NaN	Low
Gm6592	0	NaN	NaN	NaN	NaN	NaN	Low
Gm5634	0	NaN	NaN	NaN	NaN	NaN	Low
Gm14499	0	NaN	NaN	NaN	NaN	NaN	Low
Gm14511	0	NaN	NaN	NaN	NaN	NaN	Low
Gm14458	0	NaN	NaN	NaN	NaN	NaN	Low
Fthl17	0	NaN	NaN	NaN	NaN	NaN	Low
4930402K13Rik	0	NaN	NaN	NaN	NaN	NaN	Low
Gm14501	0	NaN	NaN	NaN	NaN	NaN	Low
Gm5132	0	NaN	NaN	NaN	NaN	NaN	Low
Gm14483	0	NaN	NaN	NaN	NaN	NaN	Low
Gm14475	0	NaN	NaN	NaN	NaN	NaN	Low
Gm14479	0	NaN	NaN	NaN	NaN	NaN	Low
Gm14477	0	NaN	NaN	NaN	NaN	NaN	Low
Gm14476	0	NaN	NaN	NaN	NaN	NaN	Low
Gm14474	0	NaN	NaN	NaN	NaN	NaN	Low
Gm14482	0	NaN	NaN	NaN	NaN	NaN	Low
Gm14484	0	NaN	NaN	NaN	NaN	NaN	Low
Gm14478	0	NaN	NaN	NaN	NaN	NaN	Low
Gm4906	0	NaN	NaN	NaN	NaN	NaN	Low
Gpr82	0	NaN	NaN	NaN	NaN	NaN	Low
Gm5382	0	NaN	NaN	NaN	NaN	NaN	Low
Ppp1r2-ps9	0	NaN	NaN	NaN	NaN	NaN	Low
Cypt1	0	NaN	NaN	NaN	NaN	NaN	Low
Cypt7	0	NaN	NaN	NaN	NaN	NaN	Low
Cypt8	0	NaN	NaN	NaN	NaN	NaN	Low
Ndp	0	NaN	NaN	NaN	NaN	NaN	Low
Dusp21	0	NaN	NaN	NaN	NaN	NaN	Low
Mir221	0	NaN	NaN	NaN	NaN	NaN	Low
Mir222	0	NaN	NaN	NaN	NaN	NaN	Low
Mir5617	0	NaN	NaN	NaN	NaN	NaN	Low
Spaca5	0	NaN	NaN	NaN	NaN	NaN	Low
Agtr2	0	NaN	NaN	NaN	NaN	NaN	Low
Ppp1r2-ps7	0	NaN	NaN	NaN	NaN	NaN	Low
Gm5934	0	NaN	NaN	NaN	NaN	NaN	Low
Gm4297	0	NaN	NaN	NaN	NaN	NaN	Low
Gm5935	0	NaN	NaN	NaN	NaN	NaN	Low
Gm10230	0	NaN	NaN	NaN	NaN	NaN	Low
Gm14819	0	NaN	NaN	NaN	NaN	NaN	Low
Gm14632	0	NaN	NaN	NaN	NaN	NaN	Low
Gm10486	0	NaN	NaN	NaN	NaN	NaN	Low
Gm10096	0	NaN	NaN	NaN	NaN	NaN	Low
Gm10147	0	NaN	NaN	NaN	NaN	NaN	Low
Gm10058	0	NaN	NaN	NaN	NaN	NaN	Low
Gm5169	0	NaN	NaN	NaN	NaN	NaN	Low
Gm1993	0	NaN	NaN	NaN	NaN	NaN	Low
Gm5168	0	NaN	NaN	NaN	NaN	NaN	Low
Gm2012	0	NaN	NaN	NaN	NaN	NaN	Low
Gm2030	0	NaN	NaN	NaN	NaN	NaN	Low
Slx	0	NaN	NaN	NaN	NaN	NaN	Low
Gm14525	0	NaN	NaN	NaN	NaN	NaN	Low
Gm6121	0	NaN	NaN	NaN	NaN	NaN	Low
Gm4836	0	NaN	NaN	NaN	NaN	NaN	Low
Gm10487	0	NaN	NaN	NaN	NaN	NaN	Low
Gm10488	0	NaN	NaN	NaN	NaN	NaN	Low
Gm2799	0	NaN	NaN	NaN	NaN	NaN	Low
Gmcl1l	0	NaN	NaN	NaN	NaN	NaN	Low
Gm21951	0	NaN	NaN	NaN	NaN	NaN	Low
Gm2825	0	NaN	NaN	NaN	NaN	NaN	Low
Gm2837	0	NaN	NaN	NaN	NaN	NaN	Low
Gm2863	0	NaN	NaN	NaN	NaN	NaN	Low
Gm2933	0	NaN	NaN	NaN	NaN	NaN	Low
Gm2927	0	NaN	NaN	NaN	NaN	NaN	Low
Gm6268	0	NaN	NaN	NaN	NaN	NaN	Low
Sowahd	0	NaN	NaN	NaN	NaN	NaN	Low
Gm9	0	NaN	NaN	NaN	NaN	NaN	Low
Rhox1	0	NaN	NaN	NaN	NaN	NaN	Low
Rhox3a	0	NaN	NaN	NaN	NaN	NaN	Low
Rhox3e	0	NaN	NaN	NaN	NaN	NaN	Low
Rhox2c	0	NaN	NaN	NaN	NaN	NaN	Low
Rhox4c	0	NaN	NaN	NaN	NaN	NaN	Low
Rhox2d	0	NaN	NaN	NaN	NaN	NaN	Low
Rhox4d	0	NaN	NaN	NaN	NaN	NaN	Low
Rhox2e	0	NaN	NaN	NaN	NaN	NaN	Low
Rhox4e	0	NaN	NaN	NaN	NaN	NaN	Low
Rhox4f	0	NaN	NaN	NaN	NaN	NaN	Low
Rhox2g	0	NaN	NaN	NaN	NaN	NaN	Low
Rhox4g	0	NaN	NaN	NaN	NaN	NaN	Low
Rhox2h	0	NaN	NaN	NaN	NaN	NaN	Low
Rhox6	0	NaN	NaN	NaN	NaN	NaN	Low
Rhox8	0	NaN	NaN	NaN	NaN	NaN	Low
Rhox9	0	NaN	NaN	NaN	NaN	NaN	Low
Btg1-ps1	0	NaN	NaN	NaN	NaN	NaN	Low
Rhox10	0	NaN	NaN	NaN	NaN	NaN	Low
Rhox13	0	NaN	NaN	NaN	NaN	NaN	Low
Mir3110	0	NaN	NaN	NaN	NaN	NaN	Low
Cypt15	0	NaN	NaN	NaN	NaN	NaN	Low
Cypt14	0	NaN	NaN	NaN	NaN	NaN	Low
Gm362	0	NaN	NaN	NaN	NaN	NaN	Low
4930515L19Rik	0	NaN	NaN	NaN	NaN	NaN	Low
Actrt1	0	NaN	NaN	NaN	NaN	NaN	Low
Olfr1320	0	NaN	NaN	NaN	NaN	NaN	Low
Olfr1321	0	NaN	NaN	NaN	NaN	NaN	Low
Olfr1323	0	NaN	NaN	NaN	NaN	NaN	Low
Olfr1324	0	NaN	NaN	NaN	NaN	NaN	Low
Mir6384	0	NaN	NaN	NaN	NaN	NaN	Low
Mir717	0	NaN	NaN	NaN	NaN	NaN	Low
Mir363	0	NaN	NaN	NaN	NaN	NaN	Low
Mir92-2	0	NaN	NaN	NaN	NaN	NaN	Low
Mir19b-2	0	NaN	NaN	NaN	NaN	NaN	Low
Mir20b	0	NaN	NaN	NaN	NaN	NaN	Low
Mir18b	0	NaN	NaN	NaN	NaN	NaN	Low
Mir106a	0	NaN	NaN	NaN	NaN	NaN	Low
Kis2	0	NaN	NaN	NaN	NaN	NaN	Low
Mir450b	0	NaN	NaN	NaN	NaN	NaN	Low
Mir450-1	0	NaN	NaN	NaN	NaN	NaN	Low
Mir450-2	0	NaN	NaN	NaN	NaN	NaN	Low
Mir542	0	NaN	NaN	NaN	NaN	NaN	Low
Mir351	0	NaN	NaN	NaN	NaN	NaN	Low
Mir503	0	NaN	NaN	NaN	NaN	NaN	Low
Mir322	0	NaN	NaN	NaN	NaN	NaN	Low
Plac1	0	NaN	NaN	NaN	NaN	NaN	Low
Fam122c	0	NaN	NaN	NaN	NaN	NaN	Low
Etd	0	NaN	NaN	NaN	NaN	NaN	Low
4933416I08Rik	0	NaN	NaN	NaN	NaN	NaN	Low
LOC100504039	0	NaN	NaN	NaN	NaN	NaN	Low
1700013H16Rik	0	NaN	NaN	NaN	NaN	NaN	Low
Gm16430	0	NaN	NaN	NaN	NaN	NaN	Low
Gm16405	0	NaN	NaN	NaN	NaN	NaN	Low
Slxl1	0	NaN	NaN	NaN	NaN	NaN	Low
Gm14625	0	NaN	NaN	NaN	NaN	NaN	Low
Gm16404	0	NaN	NaN	NaN	NaN	NaN	Low
Gm773	0	NaN	NaN	NaN	NaN	NaN	Low
1600025M17Rik	0	NaN	NaN	NaN	NaN	NaN	Low
Mir5116	0	NaN	NaN	NaN	NaN	NaN	Low
Vgll1	0	NaN	NaN	NaN	NaN	NaN	Low
Gm14718	0	NaN	NaN	NaN	NaN	NaN	Low
Snord61	0	NaN	NaN	NaN	NaN	NaN	Low
Gm364	0	NaN	NaN	NaN	NaN	NaN	Low
Gpr101	0	NaN	NaN	NaN	NaN	NaN	Low
Zic3	0	NaN	NaN	NaN	NaN	NaN	Low
4930550L24Rik	0	NaN	NaN	NaN	NaN	NaN	Low
Mir504	0	NaN	NaN	NaN	NaN	NaN	Low
Mir505	0	NaN	NaN	NaN	NaN	NaN	Low
Gm7073	0	NaN	NaN	NaN	NaN	NaN	Low
Sox3	0	NaN	NaN	NaN	NaN	NaN	Low
Cdr1	0	NaN	NaN	NaN	NaN	NaN	Low
Ldoc1	0	NaN	NaN	NaN	NaN	NaN	Low
4933402E13Rik	0	NaN	NaN	NaN	NaN	NaN	Low
1700019B21Rik	0	NaN	NaN	NaN	NaN	NaN	Low
Gm6760	0	NaN	NaN	NaN	NaN	NaN	Low
Slitrk4	0	NaN	NaN	NaN	NaN	NaN	Low
Ctag2	0	NaN	NaN	NaN	NaN	NaN	Low
Mir743	0	NaN	NaN	NaN	NaN	NaN	Low
Mir743b	0	NaN	NaN	NaN	NaN	NaN	Low
Mir742	0	NaN	NaN	NaN	NaN	NaN	Low
Mir883a	0	NaN	NaN	NaN	NaN	NaN	Low
Mir883b	0	NaN	NaN	NaN	NaN	NaN	Low
Mir471	0	NaN	NaN	NaN	NaN	NaN	Low
Mir741	0	NaN	NaN	NaN	NaN	NaN	Low
Mir463	0	NaN	NaN	NaN	NaN	NaN	Low
Mir880	0	NaN	NaN	NaN	NaN	NaN	Low
Mir878	0	NaN	NaN	NaN	NaN	NaN	Low
Mir881	0	NaN	NaN	NaN	NaN	NaN	Low
Mir871	0	NaN	NaN	NaN	NaN	NaN	Low
Mir470	0	NaN	NaN	NaN	NaN	NaN	Low
Mir465d	0	NaN	NaN	NaN	NaN	NaN	Low
Mir465c-2	0	NaN	NaN	NaN	NaN	NaN	Low
Mir465c-1	0	NaN	NaN	NaN	NaN	NaN	Low
Mir465b-1	0	NaN	NaN	NaN	NaN	NaN	Low
Mir465b-2	0	NaN	NaN	NaN	NaN	NaN	Low
Mir465	0	NaN	NaN	NaN	NaN	NaN	Low
Gm1140	0	NaN	NaN	NaN	NaN	NaN	Low
Gm14692	0	NaN	NaN	NaN	NaN	NaN	Low
4933436I01Rik	0	NaN	NaN	NaN	NaN	NaN	Low
Mir201	0	NaN	NaN	NaN	NaN	NaN	Low
Mir547	0	NaN	NaN	NaN	NaN	NaN	Low
Mir509	0	NaN	NaN	NaN	NaN	NaN	Low
Gm6812	0	NaN	NaN	NaN	NaN	NaN	Low
1700020N15Rik	0	NaN	NaN	NaN	NaN	NaN	Low
4930567H17Rik	0	NaN	NaN	NaN	NaN	NaN	Low
Gm14725	0	NaN	NaN	NaN	NaN	NaN	Low
Gpr50	0	NaN	NaN	NaN	NaN	NaN	Low
Fate1	0	NaN	NaN	NaN	NaN	NaN	Low
Mir224	0	NaN	NaN	NaN	NaN	NaN	Low
Mir452	0	NaN	NaN	NaN	NaN	NaN	Low
Magea10	0	NaN	NaN	NaN	NaN	NaN	Low
Mir767	0	NaN	NaN	NaN	NaN	NaN	Low
Mir105	0	NaN	NaN	NaN	NaN	NaN	Low
Mir2137	0	NaN	NaN	NaN	NaN	NaN	Low
DXBay18	0	NaN	NaN	NaN	NaN	NaN	Low
Gm14685	0	NaN	NaN	NaN	NaN	NaN	Low
Spin2d	0	NaN	NaN	NaN	NaN	NaN	Low
Xlr5c	0	NaN	NaN	NaN	NaN	NaN	Low
Avpr2	0	NaN	NaN	NaN	NaN	NaN	Low
Mir718	0	NaN	NaN	NaN	NaN	NaN	Low
Tex28	0	NaN	NaN	NaN	NaN	NaN	Low
Mir7091	0	NaN	NaN	NaN	NaN	NaN	Low
Gm6880	0	NaN	NaN	NaN	NaN	NaN	Low
Olfr1325	0	NaN	NaN	NaN	NaN	NaN	Low
Cldn34b3	0	NaN	NaN	NaN	NaN	NaN	Low
Cldn34b4	0	NaN	NaN	NaN	NaN	NaN	Low
Cldn34d	0	NaN	NaN	NaN	NaN	NaN	Low
Mir669m-2	0	NaN	NaN	NaN	NaN	NaN	Low
Cldn34-ps	0	NaN	NaN	NaN	NaN	NaN	Low
Pbsn	0	NaN	NaN	NaN	NaN	NaN	Low
Gm14744	0	NaN	NaN	NaN	NaN	NaN	Low
5430402E10Rik	0	NaN	NaN	NaN	NaN	NaN	Low
Obp1a	0	NaN	NaN	NaN	NaN	NaN	Low
Gm5938	0	NaN	NaN	NaN	NaN	NaN	Low
Gm14743	0	NaN	NaN	NaN	NaN	NaN	Low
4930480E11Rik	0	NaN	NaN	NaN	NaN	NaN	Low
Mageb16	0	NaN	NaN	NaN	NaN	NaN	Low
4930595M18Rik	0	NaN	NaN	NaN	NaN	NaN	Low
Tsga8	0	NaN	NaN	NaN	NaN	NaN	Low
1600014K23Rik	0	NaN	NaN	NaN	NaN	NaN	Low
Samt3	0	NaN	NaN	NaN	NaN	NaN	Low
Nr0b1	0	NaN	NaN	NaN	NaN	NaN	Low
Mageb4	0	NaN	NaN	NaN	NaN	NaN	Low
Gm41	0	NaN	NaN	NaN	NaN	NaN	Low
Il1rapl1	0	NaN	NaN	NaN	NaN	NaN	Low
Pet2	0	NaN	NaN	NaN	NaN	NaN	Low
4932429P05Rik	0	NaN	NaN	NaN	NaN	NaN	Low
4930415L06Rik	0	NaN	NaN	NaN	NaN	NaN	Low
Gm44	0	NaN	NaN	NaN	NaN	NaN	Low
LOC101055749	0	NaN	NaN	NaN	NaN	NaN	Low
Mageb1	0	NaN	NaN	NaN	NaN	NaN	Low
Mageb2	0	NaN	NaN	NaN	NaN	NaN	Low
Gm5072	0	NaN	NaN	NaN	NaN	NaN	Low
1700084M14Rik	0	NaN	NaN	NaN	NaN	NaN	Low
Gm14781	0	NaN	NaN	NaN	NaN	NaN	Low
Mageb5	0	NaN	NaN	NaN	NaN	NaN	Low
Gm5071	0	NaN	NaN	NaN	NaN	NaN	Low
Mageb18	0	NaN	NaN	NaN	NaN	NaN	Low
Gm5941	0	NaN	NaN	NaN	NaN	NaN	Low
BC061195	0	NaN	NaN	NaN	NaN	NaN	Low
1700003E24Rik	0	NaN	NaN	NaN	NaN	NaN	Low
AU015836	0	NaN	NaN	NaN	NaN	NaN	Low
Apoo-ps	0	NaN	NaN	NaN	NaN	NaN	Low
Asb12	0	NaN	NaN	NaN	NaN	NaN	Low
1700010D01Rik	0	NaN	NaN	NaN	NaN	NaN	Low
Mir223	0	NaN	NaN	NaN	NaN	NaN	Low
Hsf3	0	NaN	NaN	NaN	NaN	NaN	Low
Mir676	0	NaN	NaN	NaN	NaN	NaN	Low
Otud6a	0	NaN	NaN	NaN	NaN	NaN	Low
Awat1	0	NaN	NaN	NaN	NaN	NaN	Low
Arr3	0	NaN	NaN	NaN	NaN	NaN	Low
Gm9112	0	NaN	NaN	NaN	NaN	NaN	Low
Gm5166	0	NaN	NaN	NaN	NaN	NaN	Low
Dmrtc1c1	0	NaN	NaN	NaN	NaN	NaN	Low
Dmrtc1c2	0	NaN	NaN	NaN	NaN	NaN	Low
1700011M02Rik	0	NaN	NaN	NaN	NaN	NaN	Low
1700018G05Rik	0	NaN	NaN	NaN	NaN	NaN	Low
Mir374c	0	NaN	NaN	NaN	NaN	NaN	Low
Mir672	0	NaN	NaN	NaN	NaN	NaN	Low
1700121L16Rik	0	NaN	NaN	NaN	NaN	NaN	Low
Mir384	0	NaN	NaN	NaN	NaN	NaN	Low
Cypt2	0	NaN	NaN	NaN	NaN	NaN	Low
Fnd3c2	0	NaN	NaN	NaN	NaN	NaN	Low
Mir6382	0	NaN	NaN	NaN	NaN	NaN	Low
Fndc3c1	0	NaN	NaN	NaN	NaN	NaN	Low
Gpr174	0	NaN	NaN	NaN	NaN	NaN	Low
4933401B06Rik	0	NaN	NaN	NaN	NaN	NaN	Low
Tbx22	0	NaN	NaN	NaN	NaN	NaN	Low
Gm732	0	NaN	NaN	NaN	NaN	NaN	Low
Gm7134	0	NaN	NaN	NaN	NaN	NaN	Low
Cylc1	0	NaN	NaN	NaN	NaN	NaN	Low
Satl1	0	NaN	NaN	NaN	NaN	NaN	Low
Mir361	0	NaN	NaN	NaN	NaN	NaN	Low
Ube2dnl1	0	NaN	NaN	NaN	NaN	NaN	Low
Ube2dnl2	0	NaN	NaN	NaN	NaN	NaN	Low
4930555B12Rik	0	NaN	NaN	NaN	NaN	NaN	Low
Cpxcr1	0	NaN	NaN	NaN	NaN	NaN	Low
H2afb2	0	NaN	NaN	NaN	NaN	NaN	Low
Gm14920	0	NaN	NaN	NaN	NaN	NaN	Low
Tgif2lx2	0	NaN	NaN	NaN	NaN	NaN	Low
Tgif2lx1	0	NaN	NaN	NaN	NaN	NaN	Low
H2afb3	0	NaN	NaN	NaN	NaN	NaN	Low
Vmn2r121	0	NaN	NaN	NaN	NaN	NaN	Low
4932411N23Rik	0	NaN	NaN	NaN	NaN	NaN	Low
Gm382	0	NaN	NaN	NaN	NaN	NaN	Low
4921511C20Rik	0	NaN	NaN	NaN	NaN	NaN	Low
Cldn34c4	0	NaN	NaN	NaN	NaN	NaN	Low
4930558G05Rik	0	NaN	NaN	NaN	NaN	NaN	Low
Tnmd	0	NaN	NaN	NaN	NaN	NaN	Low
Mir3112	0	NaN	NaN	NaN	NaN	NaN	Low
Arl13a	0	NaN	NaN	NaN	NaN	NaN	Low
AV320801	0	NaN	NaN	NaN	NaN	NaN	Low
Gm15023	0	NaN	NaN	NaN	NaN	NaN	Low
Pramel3	0	NaN	NaN	NaN	NaN	NaN	Low
Gm7903	0	NaN	NaN	NaN	NaN	NaN	Low
Gm5128	0	NaN	NaN	NaN	NaN	NaN	Low
Prame	0	NaN	NaN	NaN	NaN	NaN	Low
Tmsb15a	0	NaN	NaN	NaN	NaN	NaN	Low
Mir7646	0	NaN	NaN	NaN	NaN	NaN	Low
Mir6383	0	NaN	NaN	NaN	NaN	NaN	Low
Kir3dl2	0	NaN	NaN	NaN	NaN	NaN	Low
Kir3dl1	0	NaN	NaN	NaN	NaN	NaN	Low
Esx1	0	NaN	NaN	NaN	NaN	NaN	Low
Il1rapl2	0	NaN	NaN	NaN	NaN	NaN	Low
Tex13a	0	NaN	NaN	NaN	NaN	NaN	Low
Platr21	0	NaN	NaN	NaN	NaN	NaN	Low
Ripply1	0	NaN	NaN	NaN	NaN	NaN	Low
Pih1h3b	0	NaN	NaN	NaN	NaN	NaN	Low
Mir3475	0	NaN	NaN	NaN	NaN	NaN	Low
Tex13	0	NaN	NaN	NaN	NaN	NaN	Low
Gucy2f	0	NaN	NaN	NaN	NaN	NaN	Low
Mir652	0	NaN	NaN	NaN	NaN	NaN	Low
Htr2c	0	NaN	NaN	NaN	NaN	NaN	Low
Snora35	0	NaN	NaN	NaN	NaN	NaN	Low
Gm22650	0	NaN	NaN	NaN	NaN	NaN	Low
Mir764	0	NaN	NaN	NaN	NaN	NaN	Low
Mir1912	0	NaN	NaN	NaN	NaN	NaN	Low
Mir1264	0	NaN	NaN	NaN	NaN	NaN	Low
Mir1298	0	NaN	NaN	NaN	NaN	NaN	Low
Mir448	0	NaN	NaN	NaN	NaN	NaN	Low
Ott	0	NaN	NaN	NaN	NaN	NaN	Low
Gm15085	0	NaN	NaN	NaN	NaN	NaN	Low
Gm15080	0	NaN	NaN	NaN	NaN	NaN	Low
Gm15107	0	NaN	NaN	NaN	NaN	NaN	Low
Gm15093	0	NaN	NaN	NaN	NaN	NaN	Low
Gm15114	0	NaN	NaN	NaN	NaN	NaN	Low
Gm15127	0	NaN	NaN	NaN	NaN	NaN	Low
Luzp4	0	NaN	NaN	NaN	NaN	NaN	Low
Gm10439	0	NaN	NaN	NaN	NaN	NaN	Low
Gm15097	0	NaN	NaN	NaN	NaN	NaN	Low
Gm15091	0	NaN	NaN	NaN	NaN	NaN	Low
Mir3620	0	NaN	NaN	NaN	NaN	NaN	Low
Mirlet7f-2	0	NaN	NaN	NaN	NaN	NaN	Low
Cldn34a	0	NaN	NaN	NaN	NaN	NaN	Low
Gm15140	0	NaN	NaN	NaN	NaN	NaN	Low
4921511M17Rik	0	NaN	NaN	NaN	NaN	NaN	Low
Samt1	0	NaN	NaN	NaN	NaN	NaN	Low
Gm10057	0	NaN	NaN	NaN	NaN	NaN	Low
Gm16445	0	NaN	NaN	NaN	NaN	NaN	Low
4930524N10Rik	0	NaN	NaN	NaN	NaN	NaN	Low
Samt4	0	NaN	NaN	NaN	NaN	NaN	Low
Samt2	0	NaN	NaN	NaN	NaN	NaN	Low
Cldn34b1	0	NaN	NaN	NaN	NaN	NaN	Low
Magea6	0	NaN	NaN	NaN	NaN	NaN	Low
Magea3	0	NaN	NaN	NaN	NaN	NaN	Low
Magea8	0	NaN	NaN	NaN	NaN	NaN	Low
Magea2	0	NaN	NaN	NaN	NaN	NaN	Low
Magea5	0	NaN	NaN	NaN	NaN	NaN	Low
Magea1	0	NaN	NaN	NaN	NaN	NaN	Low
Cldn34b2	0	NaN	NaN	NaN	NaN	NaN	Low
4930503H13Rik	0	NaN	NaN	NaN	NaN	NaN	Low
4933400A11Rik	0	NaN	NaN	NaN	NaN	NaN	Low
Vamp7	0	NaN	NaN	NaN	NaN	NaN	Low
Spry3	0	NaN	NaN	NaN	NaN	NaN	Low
Tmlhe	0	NaN	NaN	NaN	NaN	NaN	Low
Zf12	0	NaN	NaN	NaN	NaN	NaN	Low
Gm29089	0	NaN	NaN	NaN	NaN	NaN	Low
1700020D14Rik	0	NaN	NaN	NaN	NaN	NaN	Low
Zfy1	0	NaN	NaN	NaN	NaN	NaN	Low
Tspy-ps	0	NaN	NaN	NaN	NaN	NaN	Low
Usp9y	0	NaN	NaN	NaN	NaN	NaN	Low
Zfy2	0	NaN	NaN	NaN	NaN	NaN	Low
Gm16501	0	NaN	NaN	NaN	NaN	NaN	Low
Gm6026	0	NaN	NaN	NaN	NaN	NaN	Low
Sry	0	NaN	NaN	NaN	NaN	NaN	Low
Gm21708	0	NaN	NaN	NaN	NaN	NaN	Low
Gm21677	0	NaN	NaN	NaN	NaN	NaN	Low
Rbmy	0	NaN	NaN	NaN	NaN	NaN	Low
Gm4064	0	NaN	NaN	NaN	NaN	NaN	Low
Gm10256	0	NaN	NaN	NaN	NaN	NaN	Low
Gm10352	0	NaN	NaN	NaN	NaN	NaN	Low
Gm21693	0	NaN	NaN	NaN	NaN	NaN	Low
Gm21704	0	NaN	NaN	NaN	NaN	NaN	Low
Gm3376	0	NaN	NaN	NaN	NaN	NaN	Low
Gm20826	0	NaN	NaN	NaN	NaN	NaN	Low
Gm20815	0	NaN	NaN	NaN	NaN	NaN	Low
Gm20822	0	NaN	NaN	NaN	NaN	NaN	Low
Gm20877	0	NaN	NaN	NaN	NaN	NaN	Low
Gm21379	0	NaN	NaN	NaN	NaN	NaN	Low
Rbm31y	0	NaN	NaN	NaN	NaN	NaN	Low
Gm20831	0	NaN	NaN	NaN	NaN	NaN	Low
Ssty1	0	NaN	NaN	NaN	NaN	NaN	Low
Gm20747	0	NaN	NaN	NaN	NaN	NaN	Low
Gm20865	0	NaN	NaN	NaN	NaN	NaN	Low
Ssty2	0	NaN	NaN	NaN	NaN	NaN	Low
Gm20736	0	NaN	NaN	NaN	NaN	NaN	Low
Gm20917	0	NaN	NaN	NaN	NaN	NaN	Low
Gm20809	0	NaN	NaN	NaN	NaN	NaN	Low
Gm20857	0	NaN	NaN	NaN	NaN	NaN	Low
Gm20858	0	NaN	NaN	NaN	NaN	NaN	Low
Gm20871	0	NaN	NaN	NaN	NaN	NaN	Low
Gm20823	0	NaN	NaN	NaN	NaN	NaN	Low
Gm20738	0	NaN	NaN	NaN	NaN	NaN	Low
LOC100040786	0	NaN	NaN	NaN	NaN	NaN	Low
Sly	0	NaN	NaN	NaN	NaN	NaN	Low
Gm21943	0	NaN	NaN	NaN	NaN	NaN	Low
Gm20816	0	NaN	NaN	NaN	NaN	NaN	Low
Gm20867	0	NaN	NaN	NaN	NaN	NaN	Low
Gm20806	0	NaN	NaN	NaN	NaN	NaN	Low
Gm20854	0	NaN	NaN	NaN	NaN	NaN	Low
