## Supplementary file 7 for "Sex differences in islet stress responses support female beta cell resilience": Female_vs_Male.deseq.rlog.txt (part 1 of 3)

	RB01	RB02	RB03	RB04	RB05	RB06	RB07	RB08	RB09	RB10	RB11	RB12	RB13	RB14	RB15	RB16	RB17
Xkr4	6.38676912165645	6.14278393149428	6.31369306500324	6.32088100357548	6.18825522792538	6.22650753919215	6.31235248813058	6.30866382617853	6.37266725877087	6.35739937317117	6.1622623235879	6.15893221572605	6.16693363530719	6.43678404607557	6.26218802952394	6.11552092541288	6.23172407269628
Rp1	-3.78202038034283	-3.78134096797154	-3.78158442680475	-3.78201350272958	-3.78203458937287	-3.78205212358904	-3.78198955769426	-3.78209037934231	-3.78089584267513	-3.78159235632344	-3.78107775781194	-3.7814406403878	-3.77201320814504	-3.78119779189489	-3.78088002463386	-3.78132101657017	-3.78152563971155
Sox17	5.62654692283153	5.7781802723755	5.80911146761359	5.80749569514628	5.70621627696488	5.66354116826195	5.60402254725605	5.54558137458541	5.6183167943768	5.58227096049877	5.52874943499126	5.64449580043886	5.6707073715653	5.77296070076082	5.63618495240726	5.77782466679023	5.61401574487965
Mrpl15	8.69573377721312	8.72287720787461	8.79946195769629	8.87119975603734	8.85867728991247	8.73162284164476	8.76235055307697	8.82538650761603	8.72826210946381	8.68460269411941	8.77535048084673	8.660504274968	8.78099237951258	8.86583076421495	8.78082904234038	8.6962422695938	8.89125376217772
Lypla1	9.54758938122191	9.56573344547716	9.6508010488274	9.50370472289597	9.53761425945883	9.42991321519635	9.51806956715103	9.49975474918071	9.67293161925033	9.53969269764025	9.66917145991482	9.653585269022	9.63777949508941	9.54054014516782	9.74703107577076	9.68197175668377	9.61680155845187
Tcea1	10.4461975580229	10.3057894376538	10.6071391813444	10.3361088022915	10.4644428817066	10.4292553723385	10.5011942617442	10.4290003275502	10.5195330849159	10.2970141774476	10.4534919971007	10.4720351984884	10.4667203861947	10.4819089035551	10.5334712826385	10.2847474817422	10.55860904672
Rgs20	3.84630873499798	3.81459757437186	3.79536880904795	3.9004078394136	3.80535790288661	3.84908734759558	3.92819426555915	3.81058045012305	3.85632571836629	3.80507922070388	3.83391989497527	3.82565163140319	3.79016029774247	3.79139367520993	3.90596381577058	3.73826261844958	3.82508002188492
Atp6v1h	11.4624874345236	11.364525497646	11.5596139600274	11.3770818626496	11.4066085160299	11.3606756557201	11.4810282032865	11.414910805511	11.3724471844983	11.3219190635569	11.4552773339656	11.3940537359266	11.4759159598124	11.4789446053915	11.4762158167543	11.2533980577656	11.4402821145711
Oprk1	0	0	0	0	0	0	0	0	0	0	0	0	0	0	0	0	0
Npbwr1	0	0	0	0	0	0	0	0	0	0	0	0	0	0	0	0	0
Rb1cc1	10.2169228007244	10.067833656942	10.3113779634222	10.0464417658846	10.0406708977159	10.1032754757328	10.2562812723822	10.198680233916	10.4816943056901	10.3044003415886	10.449449129516	10.3925561652708	10.2152436950922	10.3532788794038	10.2839456207498	10.3322998996232	10.2539671692204
Fam150a	0	0	0	0	0	0	0	0	0	0	0	0	0	0	0	0	0
St18	11.9155582301686	11.8432293103057	11.8754001819709	11.8254612485538	11.8748978287251	11.843489126435	11.9440725463009	11.942234016712	11.7962852749332	11.7681779576729	11.812766844405	11.7892573507249	11.8810091703323	11.8522593083039	11.8250871602719	11.7981330365464	11.9461920669123
Pcmtd1	10.5828128475287	10.5317650655079	10.6952434525901	10.5499711628923	10.5934104101928	10.6255848259367	10.7043809303887	10.7234095654059	10.978698804129	10.8757539163961	10.9938098053681	10.8698640886189	10.7977079918465	10.8519750307087	10.9134198070507	11.1069325059444	10.7914947793715
Sntg1	8.62284322637926	8.65845190978553	8.52481482660438	8.54260040126768	8.58053659364882	8.59014915542067	8.63285438633615	8.65735633271027	8.64135854327776	8.81529505446204	8.67281013321882	8.77366975184605	8.68643487966874	8.71058115542554	8.56184436948409	8.92308022910061	8.609516475799
Rrs1	8.66342042474089	8.66121750185608	8.68410572232972	8.82182271708355	8.85552035533037	8.66730397000443	8.64187529457003	8.59358182529601	8.49460423606398	8.53176405631602	8.63307648704214	8.57006209798561	8.71622403886826	8.65386803771777	8.61117091583041	8.53743112839003	8.56556548983284
Adhfe1	2.78652375160856	2.84849041564927	2.86841307818969	2.88713055093467	2.84216224921741	2.8084373032225	2.88304414025987	2.81497912983247	2.91412129393624	2.8071556574474	2.8827074501725	2.82835332021366	2.86819564648057	3.01673690321545	2.96704816275276	2.80625986948376	2.89791290266324
2610203C22Rik	1.56136220193366	1.57064712600112	1.53866833876092	1.5850236724715	1.57347644996614	1.55680512724255	1.55750087737147	1.55700875648174	1.60251608232491	1.58701250490836	1.57891493287751	1.55417184695934	1.58086083926375	1.57512452234949	1.56695262483203	1.61356280793192	1.57759443500406
3110035E14Rik	-3.26282078856099	-3.26233817250149	-3.26260811926474	-3.26281372332188	-3.26283533876139	-3.26285320818026	-3.26278900981997	-3.25812600083987	-3.26184461828773	-3.25216411454759	-3.26204632549926	-3.26244868911657	-3.26244836434159	-3.26217941909766	-3.26182707926898	-3.2623160504197	-3.26254293623022
Mybl1	4.69837653376714	4.5911041336941	4.72692961083247	4.60089967575146	4.64865637335849	4.61257847613639	4.67494051913665	4.59680593646684	4.74608610184171	4.65911197891899	4.7591088606143	4.69491926134996	4.69498952352342	4.7779162464488	4.77845290267687	4.60697154495302	4.69458017036856
Vcpip1	10.0578608535013	9.97126399377046	10.0074429571301	10.0400492247716	10.0325211832496	9.9594522785472	10.0880867682918	10.0490241188733	10.0230449391832	9.97617979431894	10.0451559178426	9.99007301765318	9.98813413257157	9.99974029979437	10.0470646238185	10.1240867989031	10.0805982434067
1700034P13Rik	-0.383838088702003	-0.374392353698115	-0.377274738655096	-0.391206409877743	-0.384346813206433	-0.384974713455553	-0.390957702400625	-0.369583938112573	-0.386938414436174	-0.365460639317881	-0.37114608431102	-0.375591622648715	-0.375588133452471	-0.388026058218251	-0.386881720175929	-0.388465180277342	-0.376594144546924
Sgk3	8.88152602971949	8.67723465051407	8.86460673372862	8.75054157999461	8.70645627915917	8.66888495929785	8.86761265311732	8.81223502137315	9.00613801698147	8.9508220666501	9.1472097100113	9.13140910419145	8.86032389376226	9.04735977829203	8.96879938184076	9.01950567356721	8.81076595888296
Mcmdc2	1.14450628393016	1.13633769965924	1.10562256607358	1.13831247487298	1.13505703278482	1.13883981470739	1.10937557139466	1.11515422793807	1.13071562971932	1.14157389873948	1.11072580284674	1.13365813288555	1.14676790587568	1.15538197449776	1.14906176689165	1.10822900223822	1.11887036419908
Snhg6	6.73978185120886	6.53031430908963	6.75407735965462	6.78288681250542	6.65989338756961	6.65201067127421	6.65422992731439	6.65715540427116	6.50274240679638	6.57179612710878	6.47514505352269	6.49571540690214	6.64869978621481	6.54512483295793	6.61412579717844	6.3610810124394	6.65486766116088
Snord87	-0.690434112747219	-0.702704106520804	-0.679894187955751	-0.704737689248656	-0.698048337069781	-0.698620965844857	-0.688669820471285	-0.705339355058159	-0.701472491495352	-0.691639456239143	-0.701979348874074	-0.689998449878789	-0.689995217402522	-0.702312449244343	-0.701428560347528	-0.702650045563432	-0.690926405508714
Tcf24	9.10835135012847	9.02806690630867	9.3392608307772	8.8058323279514	8.77143985098626	8.93935155661012	8.93442462489484	8.78962347237892	9.12589491759254	8.9978812628521	9.14911276344338	9.00170073651925	9.22545110930339	9.07557565720633	9.21200594800902	9.00531900342498	8.91548938764024
Ppp1r42	5.74093468156082	5.4782609689173	5.84892642951099	5.66916104676352	5.44945643243787	5.5130358153202	5.58105816535568	5.51359163580265	6.02808608847095	5.76785423268674	5.84754491705747	5.7028342680553	5.70294784982708	5.93648437569747	5.8132949960154	5.50628929757787	5.81921152421278
Cops5	10.5528169327102	10.5244153243251	10.5433777777235	10.4616210613723	10.5187509849902	10.4531737879141	10.4512470952321	10.4778214405832	10.4062014534059	10.3760571720084	10.4692598921725	10.4832028171162	10.5647641856807	10.4378665532005	10.4694427211279	10.4374472747684	10.518584326486
Cspp1	9.5359155120209	9.51034000609564	9.623143633785	9.44524834962848	9.46385287431272	9.61773182973122	9.68303651378972	9.67119332795298	9.48601916710225	9.55917663614875	9.59465228497773	9.55547786479641	9.61484232973958	9.61407170687138	9.57699602679721	9.56630507953888	9.54917102645389
Arfgef1	12.1472285985483	11.9314253327816	12.253566693128	11.9530105372428	11.8979789273625	12.0497662954879	12.240719424717	12.1101215080745	12.349410905884	12.2263885980371	12.3205907128786	12.2399393120142	12.1731248607803	12.2952675882833	12.2419275785471	12.1650403617577	12.2009149231932
Cpa6	0.532230593027159	0.522530126795576	0.507491949711102	0.54698040041065	0.530621328821498	0.528636378652145	0.512626933401142	0.524308146339021	0.511706816969335	0.552824706569148	0.526440843132296	0.521093732722408	0.52109790541448	0.524641460791814	0.511806119024999	0.509052184442798	0.507830755255409
Mir467e	0	0	0	0	0	0	0	0	0	0	0	0	0	0	0	0	0
Prex2	5.5983964801798	5.52818579144495	5.53957679520375	5.52497547002209	5.55527898628257	5.53495369706262	5.55923980669667	5.44216808955068	5.70559677658541	5.51261694410564	5.46694250660109	5.54941742984232	5.50436242850989	5.66710894316447	5.53582176911481	5.51507547253907	5.52790170671565
A830018L16Rik	3.71589814870249	3.66794075025847	3.63900160726016	3.79277317947918	3.69873933223957	3.67379286192877	3.66501883611617	3.67372346467232	3.75492945677023	3.582199327263	3.62569794322336	3.60714545180754	3.58202059314171	3.71264421637091	3.67642809884191	3.70816653109455	3.62290166409546
Mir6341	0	0	0	0	0	0	0	0	0	0	0	0	0	0	0	0	0
Gm17644	0	0	0	0	0	0	0	0	0	0	0	0	0	0	0	0	0
Sulf1	5.28889153261483	5.29668141956781	5.32972844928042	5.66631085655326	5.53361470849457	5.3303114997212	5.42139070558725	5.39716938017604	5.4993413698524	5.36095912362823	5.38267751153527	5.32856407621463	5.23875024006239	5.33662778038666	5.19896090834508	5.31289086300988	5.53558405328557
Slco5a1	4.46944128110196	4.40669798008171	4.43328198202045	4.35924860781002	4.39370464341849	4.46296456956727	4.42427139828901	4.42789803659823	4.4598581267481	4.49691384774091	4.40023278560148	4.46438866697123	4.42182574408271	4.40731107305248	4.41641421853326	4.33676119349126	4.43584265639749
Prdm14	3.63307830504783	3.52877334184905	3.5474289023451	3.59828247209839	3.56702086744213	3.6225334580259	3.64027446646431	3.5941783344102	3.64353868221466	3.68585661339493	3.62368936791038	3.6901547041811	3.6675865577877	3.65208081147309	3.57794614328406	3.64879612146456	3.61042399020128
Ncoa2	11.0553945490653	11.0849710095841	11.0818056534922	10.9749666087403	10.9631220025842	11.0675158449535	11.0370981825082	11.1208886758042	11.0714709730105	11.179699154746	11.086787209818	11.0871410824975	11.1006920752156	11.0671282086981	11.0540389257706	11.2311145955869	10.9605349345116
Tram1	12.5975755535391	12.4683218174781	12.6947815305578	12.4104478697327	12.4636906915135	12.4373736666073	12.5261022425184	12.4839449814493	12.5488990655766	12.39434482846	12.5453160011304	12.5043267424764	12.4959472932611	12.5502419688555	12.5069856681408	12.4364150910041	12.5454655533008
Lactb2	9.52970557245693	9.31818551885479	9.51243502259744	9.37237187055826	9.46816367420712	9.35385687109073	9.4693334981094	9.45690570210274	9.42523234901917	9.30366101613973	9.35744531445147	9.31889669341177	9.43720263613886	9.44688189082132	9.45780019257936	9.2994140990897	9.37434967153305
Xkr9	1.04333079653929	1.06457198737037	1.08234793074123	1.05165529225815	1.04217283893812	1.05426876487804	1.06250263403115	1.04919819188121	1.09472887422071	1.03334427773125	1.05520050107854	1.06189912805509	1.04842920205878	1.0529355835231	1.04042602197844	1.09360100775987	1.04688708051953
Gm5523	2.45865397298165	2.4391846953904	2.49127891437857	2.46152958879405	2.39239407226859	2.41419464129002	2.3942455455771	2.39669697353105	2.48566834697066	2.39991412964023	2.42503992639032	2.39405944374518	2.36758766208994	2.4338898252568	2.39936820334114	2.42677725342461	2.42738429231331
Eya1	8.6332723257609	8.56599082867032	8.61088463719335	8.43384308627447	8.42991157175241	8.61610205866315	8.49020943978052	8.58124426312442	8.54874830226552	8.48926173578785	8.65150600908003	8.59433863511427	8.52478238843933	8.62910125100296	8.69432285872086	8.49378675180913	8.3153357706643
Msc	0.731089747958021	0.736049440965462	0.743898402125921	0.752978335641519	0.782281419585571	0.765851645593721	0.733232304904567	0.726234631128624	0.743183246152486	0.743719824270515	0.740242895928855	0.734507696324648	0.734512176222088	0.723404544886342	0.725740859585841	0.722513541656658	0.721079913827882
Trpa1	4.89202349710647	4.89330216538458	4.97547239561264	4.8438565528468	4.8277741038052	4.85233213500166	4.97085097127301	4.84880437698399	4.77810775134679	4.81822208505697	4.77424529238489	4.71906266296529	4.79528639165352	4.83928216586449	4.88472404898354	4.70487159208644	4.79613726812965
Kcnb2	6.75771369115098	6.57269249442864	6.7976141924185	6.70447763113086	6.67579225832988	6.77949768574987	6.76316362585609	6.7717913092276	6.74517052049073	6.86349676645608	6.78544051845313	6.71230307796642	6.87867594964815	6.87530347435427	6.85576453834007	6.63631849774368	6.82193966259117
Terf1	7.69005719134715	7.60969623237746	7.84368344856199	7.65691848664212	7.65320218501678	7.74315908323857	7.72613492754973	7.64869337835997	7.66744656383604	7.71943367322932	7.7122683091576	7.75459069137927	7.75092654406089	7.76774400847306	7.66397082059286	7.57879994662884	7.6923937041645
Sbspon	-2.13613899750124	-2.1354885808725	-2.12482376224263	-2.12943264919025	-2.13617281714095	-2.11894899385521	-2.13606522632861	-2.13137998816654	-2.13508964973683	-2.13569791005847	-2.13525524574374	-2.13557351847948	-2.13557327235041	-2.13536297839353	-2.13507520157747	-2.13547131214503	-2.1356439967665
4930444P10Rik	0.106083262045177	0.10250743843994	0.10136107262833	0.106353124522619	0.126107025066122	0.0983116940693043	0.107292915245511	0.135994201664394	0.10470311433038	0.136552695345754	0.10380076185515	0.115149186385954	0.102031602084225	0.118412566443535	0.12278518797015	0.10260403743575	0.138463957595545
Rpl7	12.9933132334381	13.0090904774807	13.009595708439	13.0421537541339	13.0887856621651	13.0008120645404	13.0358136921629	13.0531801951766	13.028646906998	12.9488264822781	13.072705912098	12.9886678488361	13.0473236759841	13.0295116690367	13.1255804555731	12.8629494578987	13.2192764226895
Rdh10	7.76285269511161	7.73045204577027	7.76360669129672	7.74537339694857	7.88278620359079	7.78087289647022	7.80953813739739	7.64195851124819	7.58739317258799	7.61909722571984	7.69259259220839	7.51567004693568	7.54885003109597	7.76024350746062	7.54523456501143	7.74486236506873	7.66298698849452
Stau2	9.65549608446641	9.72566734630919	9.79094432181665	9.66635026493816	9.71787147206561	9.72118161170206	9.81609221400631	9.79303628159475	9.80435055381691	9.8511578656335	9.90472965644728	9.84075211466568	9.85875343528564	9.79091673558082	9.93078493778143	9.88459945676501	9.84113349106454
Ube2w	10.1661315484797	9.84634408713361	10.224040103723	9.93357866556323	9.96247136606586	9.9087830698563	10.1806268900008	9.99225481713024	10.3094974810157	10.0259446712667	10.2979979705527	10.1855037397547	10.2008328805728	10.1904276599399	10.1329531325011	10.1918608298592	10.0321523975544
Tceb1	9.57400736612791	9.51101780597489	9.62274116829832	9.54093788982186	9.65055816913271	9.47596040487607	9.66877647226932	9.54388157045362	9.61475545139511	9.50906354563539	9.56569413120429	9.5754154358357	9.5884395321317	9.56223774873143	9.57538013069454	9.61000638160873	9.71782914120365
D030040B21Rik	-0.923311645779614	-0.935355266813124	-0.924535240666589	-0.929914606616029	-0.937072976560263	-0.93107294102645	-0.914179741578188	-0.927053958198268	-0.934373914322376	-0.935876059887576	-0.934779476495448	-0.923077279639411	-0.935565483181414	-0.935044711587045	-0.934338650299727	-0.935312484210996	-0.923946958282156
Tmem70	8.73094861349703	8.54379598776594	8.77042505670694	8.66124356386638	8.69408509763866	8.69137051146396	8.6596812603047	8.63652094697654	8.79983730367112	8.64174074161575	8.7854673506807	8.80256070753868	8.77393069694571	8.64761610449819	8.74753560721748	8.77659410372551	8.70504054123981
Ly96	7.4138773629413	7.10220090935802	7.59386381635906	7.17913959747913	7.26809416695643	7.12736371288949	7.43427295735779	7.25116243175641	7.52302065061931	7.34070177242882	7.60232818018423	7.48007942487066	7.54020995133315	7.67727483423222	7.64541832910954	7.06544596651577	7.59859226023784
Jph1	4.01859584415503	4.01079640738509	4.10711584484072	4.07280656329307	3.95878603732109	3.99818365590435	4.08245925491945	4.01760589561959	4.10855776315022	4.02676889222587	3.97750235045624	4.05314012166755	4.03075629972157	3.92097002785689	4.04880743904566	3.89618964115148	4.00604213943496
Gdap1	11.119073558713	10.9633476053496	11.1662289960289	10.9199085380621	11.0207132959923	10.9801253731436	11.1177695443579	11.0622558583998	11.139379055938	11.069960162059	11.1670555159152	11.0843518623892	11.1401511165612	11.1459807065765	11.1559279397753	11.1421976900812	11.1099153775016
Pi15	4.40832154210472	4.43101380879208	4.4342395594245	4.42677716745982	4.44378797382619	4.39845504238632	4.50483972321915	4.38058086967948	4.50539578577519	4.34233969344822	4.34361134574392	4.45489189777672	4.40080362652201	4.50815893224443	4.35336395786958	4.50318734667828	4.39568620943906
Gm16070	0	0	0	0	0	0	0	0	0	0	0	0	0	0	0	0	0
Crispld1	1.33969894193493	1.35495912746313	1.36014167337549	1.36326523356305	1.35934703942922	1.34282210362296	1.32645804317119	1.36015193237765	1.35003390435416	1.32338459429653	1.3790119390934	1.35208648999565	1.32515350691434	1.37443611474957	1.36855913190116	1.35553970254453	1.36224529409346
Crisp4	0	0	0	0	0	0	0	0	0	0	0	0	0	0	0	0	0
Defb44-ps	0	0	0	0	0	0	0	0	0	0	0	0	0	0	0	0	0
Defb18	0	0	0	0	0	0	0	0	0	0	0	0	0	0	0	0	0
Defb41	0	0	0	0	0	0	0	0	0	0	0	0	0	0	0	0	0
Gm15386	0	0	0	0	0	0	0	0	0	0	0	0	0	0	0	0	0
Tfap2d	0	0	0	0	0	0	0	0	0	0	0	0	0	0	0	0	0
Tfap2b	0	0	0	0	0	0	0	0	0	0	0	0	0	0	0	0	0
Pkhd1	7.57793239789818	7.62029782876859	7.59072338531149	7.68778038132805	7.5294981961201	7.64996255208603	7.60679246674456	7.81281422973285	7.77749810956768	7.69161393946668	7.65962622141804	7.72136293937723	7.68966779478689	7.68040667967034	7.69901890070166	7.61980333539724	7.69735526677687
4930486I03Rik	0	0	0	0	0	0	0	0	0	0	0	0	0	0	0	0	0
Linc-md1	0	0	0	0	0	0	0	0	0	0	0	0	0	0	0	0	0
Mir206	0	0	0	0	0	0	0	0	0	0	0	0	0	0	0	0	0
Mir133b	0	0	0	0	0	0	0	0	0	0	0	0	0	0	0	0	0
Il17a	-2.69461111707343	-2.69418473349625	-2.69431825848299	-2.68804057709274	-2.68251638280505	-2.69466026393335	-2.68745426411759	-2.69471891168098	-2.69363423991276	-2.69432242203575	-2.69389697384493	-2.69424065447791	-2.69424049253523	-2.69407033504599	-2.69361139444616	-2.69417335544606	-2.69428700154724
Il17f	-2.86038602236648	-2.86619580446409	-2.86631005184846	-2.86654373269696	-2.86657069380902	-2.85569429207413	-2.86651287694914	-2.86200786871954	-2.86561409274847	-2.86631351949347	-2.86585182843141	-2.86624531202631	-2.86624517671618	-2.86600869489775	-2.86559342095112	-2.86616973098768	-2.86628400067079
Mcm3	7.12711834564245	7.15933193983745	7.0135458564785	7.1797152892926	7.03304702569962	6.98746140290224	7.01166214687366	6.89644986746656	6.87575694753308	6.78074049300239	6.93054271060692	6.87686068703204	6.97161385479356	6.9963358616724	6.92170817086172	6.87197580223187	7.17124463060977
6720483E21Rik	1.2829114479799	1.29012364537749	1.31866665520002	1.26881154648869	1.30836318912445	1.29163503540611	1.28698489775056	1.27362136249498	1.28504570818456	1.28324951976264	1.28139087387853	1.26090728035752	1.27420685422908	1.30920701157661	1.28536195754083	1.29068434907147	1.28503404899221
Paqr8	6.68203900650595	6.76890586009482	6.82256489765113	6.77444568143593	6.84878751698562	6.78304938056124	6.71221551378382	6.69880814000497	6.69179169002209	6.84328768348665	6.83296100168285	6.85390616737732	6.75887050436441	6.77591081266485	6.76889673855449	7.00610637868738	6.77581632666548
Efhc1	7.51262352541536	7.60568895027803	7.4669753513231	7.65576921394822	7.47544760676318	7.58763922274859	7.63820469302612	7.64492612363408	7.60831032008976	7.95379614387209	7.79624294596105	7.86084545546051	7.72081067777655	7.56836070827894	7.63943786169258	7.83339670791161	7.58727123840731
Tram2	5.53579189458646	5.52732792119518	5.57174280519288	5.66529158198243	5.5204731380182	5.53114938584508	5.57241394263483	5.51524802622698	5.54049413381993	5.54533311202855	5.57102341755133	5.50398846495986	5.54936026152446	5.57512762451829	5.50456867315714	5.58223662485886	5.64847258765773
Tmem14a	5.38463056568721	5.38214217140564	5.42686650799682	5.42514404080098	5.34827715479531	5.3989573970256	5.44137311849796	5.45028187773992	5.52903690310178	5.52016786781283	5.36211948729499	5.48524791051302	5.48535135646713	5.44688657575679	5.5339680375847	5.72731593095105	5.50575371311596
Gsta3	4.47747367776857	4.52052801593132	4.60076087843056	4.60488628004874	4.74087251075519	4.73126695541618	4.54925668942789	4.57461426439812	4.5834569928433	4.43501999027458	4.46500937535734	4.46830837783819	4.48020494764736	4.71770456492054	4.58614936854181	4.75922236475311	4.86241100924746
Gm4956	-4.11944204670136	-4.11912197607037	-4.11921473021806	-4.119440926132	-4.11944433567496	-4.11944711281174	-4.11941438440021	-4.11696525265274	-4.11895239003834	-4.11921775124522	-4.11902169696488	-4.11915994975938	-4.11915983816617	-4.11906742814214	-4.11894636360292	-4.11911437488702	-4.11919233322119
Khdc1a	0	0	0	0	0	0	0	0	0	0	0	0	0	0	0	0	0
Khdc1c	0	0	0	0	0	0	0	0	0	0	0	0	0	0	0	0	0
Khdc1b	0	0	0	0	0	0	0	0	0	0	0	0	0	0	0	0	0
Kcnq5	2.06693218927321	2.03107809229393	2.03447242974603	2.1288902734311	2.04312860573407	2.01392941608019	2.06148409357411	2.02964281300245	2.02933732928124	2.03415459292358	2.00840844482531	2.027681630836	2.04037192253233	2.00622770077954	2.01201136612633	2.13690971630033	2.04873348641886
Rims1	2.62009735007316	2.71480145028365	2.63290336199649	2.6501618226287	2.64169647032506	2.61005654843457	2.62216088944722	2.67000409628128	2.599301278917	2.58637341849245	2.57653232285691	2.63089129762614	2.61832923496442	2.66167301680073	2.65230177818326	2.58396527385026	2.64881337134796
4933415F23Rik	0	0	0	0	0	0	0	0	0	0	0	0	0	0	0	0	0
Mir30a	0	0	0	0	0	0	0	0	0	0	0	0	0	0	0	0	0
Mir30c-2	-2.85245351261343	-2.85166136012149	-2.85189039231548	-2.85243128077367	-2.85249973503493	-2.8525573229511	-2.85235458767251	-2.85268511635149	-2.85084712371516	-2.85189779180077	-2.85118115746571	-2.85175536928225	-2.85175509314313	-2.851401564825	-2.8335079043184	-2.85162783077056	-2.8362824377131
Ogfrl1	6.77944066202364	6.8370411017136	6.88231960877519	6.82492105523588	6.84383291071708	6.80247872943076	6.9015949340262	6.81046771343088	7.05489284844612	6.87753928859168	7.00206074370547	6.93716971325224	6.76888526315256	6.76911236619636	6.764916198863	7.37254951473217	6.83026183561878
B3gat2	2.12539592994993	2.15142328714439	2.12526989121993	2.11242659038497	2.10806950237063	2.10443602609792	2.08495421669145	2.11306644724972	2.09102291056913	2.17064740230919	2.1200351988909	2.17056687725241	2.10664707583136	2.10031989987222	2.12743059431404	2.21903525360152	2.11598922877297
Smap1	9.95554319031961	9.99241015761663	10.06761277427	9.84102795497418	9.88629856922123	9.87295271151611	9.94176178672951	9.91292834108689	10.0246818667995	9.87731829326872	10.0107429541538	9.98407266825562	9.92744396872436	9.97815258415903	10.0136467677035	9.82240982239922	9.92258417723262
Sdhaf4	7.81729325769701	7.77313056657911	7.74824316951213	7.73978589041062	7.66430056678058	7.66086430510042	7.75053804868249	7.75277479059296	7.76604931760136	7.89681232536749	7.92367622382926	7.9837336424047	7.82571722176641	7.7433185950215	7.75685590722731	7.97992594307242	7.65823853202304
Fam135a	12.1464640969973	11.8729396232042	12.2858825206834	11.9438210080425	11.9356181400174	11.9974243399816	12.2002889760132	12.0845241590104	12.1978210357803	11.9658730272879	12.1287563300569	12.0294441889788	12.098392879483	12.1589813429199	12.1277578174179	11.8338992838218	12.1659690214911
Col9a1	-3.05626520506219	-3.05584995105861	-3.05605282033276	-3.05625748528582	-3.05628109570064	-3.0563005975004	-3.04258221804567	-3.05171220172885	-3.05531857167865	-3.05605585772764	-3.05553573739219	-3.0559689374815	-3.05596858781632	-3.05567903106048	-3.05529968849895	-3.05582613357762	-3.05603000117166
Col19a1	1.56895798479737	1.6060602623815	1.59694888744223	1.62027075504966	1.61494244135128	1.59804666017941	1.62630562520318	1.56825716509013	1.58854502334992	1.5732824749834	1.56825092173377	1.61495559660543	1.57647678895269	1.6116203441277	1.58889819611797	1.59302332687364	1.59909918535539
Lmbrd1	10.6440151957848	10.5267583776879	10.7014397998203	10.5458645100587	10.5127651952716	10.4935973766441	10.6196948131356	10.5399583709804	10.7405846686482	10.6965255709336	10.7673900291783	10.7161466518192	10.7456624998126	10.7157443447496	10.7243363590697	10.6380321579692	10.704575739931
Adgrb3	8.09326056302291	8.23199610388384	8.17190306259831	8.13729618925573	8.03692833402004	8.15565242131538	8.24655389289357	8.13666353437225	8.31285453137948	8.31049058024174	8.41678491949766	8.36994632209374	8.33653335545772	8.35283283092211	8.33464039683851	8.41748465954689	8.16480800865087
Gm20172	0	0	0	0	0	0	0	0	0	0	0	0	0	0	0	0	0
4931408C20Rik	0	0	0	0	0	0	0	0	0	0	0	0	0	0	0	0	0
Gm597	0	0	0	0	0	0	0	0	0	0	0	0	0	0	0	0	0
Mir6342	0	0	0	0	0	0	0	0	0	0	0	0	0	0	0	0	0
Phf3	10.9008939250722	10.9149829247752	10.9850173833586	10.9562761006747	10.9345510263965	11.0645645622201	10.9877887218418	11.0774755231381	11.0317981026961	11.0059502219653	11.0483211201786	11.0043963229384	10.9597082116602	11.0199880141858	11.0473440185109	10.9620528377103	11.0821395933439
Ptp4a1	6.71326443641316	6.6424892761253	6.81912932696325	6.62945640797411	6.67081835183673	6.84397819017674	6.77717686279041	6.83637444818436	6.95056779039686	6.66734592272893	6.87999273603812	6.78740684143214	6.76948234536299	6.7615405985386	6.77317788541153	6.73150152296936	6.76765746349006
Gm13363	0	0	0	0	0	0	0	0	0	0	0	0	0	0	0	0	0
4931428L18Rik	0	0	0	0	0	0	0	0	0	0	0	0	0	0	0	0	0
Lgsn	-4.01969451568279	-4.0193403964691	-4.0194506037619	-4.01969301702296	-4.01969758034577	-4.01637182377008	-4.01968771988065	-4.01970921707903	-4.01913890017	-4.01945419324262	-4.01922124827988	-4.01938551550224	-4.01938538291102	-4.01927558449414	-4.0191317397664	-4.01933136500409	-4.01942399241941
Pih1d3	0	0	0	0	0	0	0	0	0	0	0	0	0	0	0	0	0
Gm4850	0	0	0	0	0	0	0	0	0	0	0	0	0	0	0	0	0
Khdrbs2	2.68707846174123	2.67787548672791	2.70630849976135	2.68298261650196	2.72502561450315	2.72122544248236	2.65445044047024	2.71425735473588	2.69192120937572	2.62684643875668	2.63347987233791	2.62037122802845	2.65869138484261	2.67328872826269	2.70989878467697	2.61059231518268	2.64174405188214
Gm9839	0	0	0	0	0	0	0	0	0	0	0	0	0	0	0	0	0
Gm5415	0	0	0	0	0	0	0	0	0	0	0	0	0	0	0	0	0
Prim2	6.78283297947013	6.86548164579061	6.88368850462319	6.85954235636065	6.84625414106034	6.82711243813429	6.85494357652086	6.80542669413513	6.73583741953591	6.77411723581293	7.02738614385767	6.74587033548584	6.90764320831784	6.90160655987717	6.78310156135556	6.70607554923097	6.93998787831747
1700001G17Rik	3.74088701064706	3.75681797909953	3.86552455886609	3.67873882585071	3.74301238388086	3.69516518964744	3.73432935759205	3.67586475046251	3.67217604172855	3.73352677176283	3.80814489118429	3.76641702103456	3.73133890988286	3.76335361415107	3.79036400993424	3.68174862323378	3.74279799870614
Rab23	8.7788097753124	8.77612825095779	8.76971538451575	8.79152647072308	8.65108624187284	8.73835157838568	8.69086775275859	8.7256867468171	8.93945597935265	8.93262423082468	8.81252590167011	8.85247549837339	8.83088795058915	8.85850456184714	8.81132892806657	8.89600488501109	8.81854370410446
Bag2	9.02855580675942	8.96968728623362	9.10877107101605	8.92507541541027	8.83019949691985	8.81167677933779	8.88407514404021	8.65310237118834	9.0495595280267	8.9287948149098	9.04085911892181	8.96181953853637	9.00434133266226	8.94775593986504	9.05007998705219	8.76553769641232	9.11780723808235
Zfp451	9.20513661411647	9.18377709169654	9.21948420798023	9.1585274522253	9.07539973541377	9.17026247776102	9.21787533256279	9.19696045951353	9.21755194101245	9.11441369121723	9.23523637359762	9.1731650488056	9.19331439612997	9.15861686838862	9.28413597029502	9.135503708042	9.21822728857796
Gm15455	2.60755059285996	2.63083971570395	2.63539816051651	2.63719526472623	2.60929054274023	2.60911005231628	2.57973989454692	2.63529403874074	2.5795990864577	2.62374697378905	2.60472575320838	2.5987012861404	2.61118613078922	2.59847473821737	2.59771125495138	2.60567976101043	2.60567151904557
Bend6	3.15011518852764	3.13528580348971	3.19270926168068	3.19222524699991	3.19189921340531	3.19760668374881	3.16429169918755	3.14250550340824	3.0853160082403	3.10545971628295	3.09427047095585	3.15193675483938	3.11549023806212	3.17420846729301	3.0859098083791	3.21315334925682	3.22126025528211
Dst	13.0119384379863	13.031760672107	13.0967964890278	13.2019844545576	13.0416781916755	13.1652222033443	13.0389514432668	13.3037746947562	13.1302672594169	13.0578794791443	13.0060419821423	12.9518763023267	13.0893287762565	13.151374371667	13.1671277172933	13.02495912253	13.1876308894381
Mir6896	0	0	0	0	0	0	0	0	0	0	0	0	0	0	0	0	0
Mir5103	-2.60583985754561	-2.6053264739917	-2.60548540586588	-2.60582675464585	-2.59933889442236	-2.60590014601169	-2.60578102238322	-2.59561371834232	-2.60476919564831	-2.60549038828289	-2.60505475391357	-2.59288396176054	-2.60539264197967	-2.60522871534962	-2.60474436554069	-2.6053130070848	-2.60544805313193
Ccdc115	9.56315851404744	9.48786225709215	9.61174368980673	9.56668443659337	9.55937220465422	9.5706263963214	9.46337055940928	9.47582345572122	9.4686204599358	9.48985465430449	9.47409520572381	9.48771442064063	9.54414356330216	9.5773682722859	9.63676058056127	9.31357631426877	9.56983955708329
Imp4	9.29436691620447	9.2692146636114	9.26300511281387	9.34895980046909	9.331053158621	9.29737548474578	9.30451955523388	9.36635013682966	9.24702081540636	9.23322160757932	9.17005947177592	9.20989360447462	9.21557156978002	9.25094720863436	9.26667600710466	9.26401656700638	9.32703143308587
Ptpn18	4.91254029160328	4.96223026378822	4.86431233503876	4.99235781161277	4.96425751587315	5.08413394210135	4.94784783680999	5.01648914202735	5.01872839978353	5.00344180502312	4.95047521033027	4.99920666437563	4.92749782377734	4.94945753836206	4.99347019355708	5.23585535236975	5.10219068748955
Prss39	-3.42136941194511	-3.43183289579725	-3.43205147243679	-3.43226633701887	-3.43228063879631	-3.43229241023093	-3.43224990076622	-3.43231771929747	-3.43143326358763	-3.43205859153585	-3.43159658647374	-3.43192238140562	-3.43192211843443	-3.43170435272784	-3.43141906219572	-3.43181498348654	-3.43199869355377
Cfc1	-3.22679236750287	-3.22637372968778	-3.22662631025722	-3.22088896973415	-3.22680465491457	-3.22681970889849	-3.22676543778208	-3.21826273563202	-3.2259101374328	-3.22662871048393	-3.22609959970145	-3.22647753722375	-3.22647723216473	-3.22622461365064	-3.22589366314684	-3.22635295056059	-3.22656606292311
Prss40	0	0	0	0	0	0	0	0	0	0	0	0	0	0	0	0	0
Amer3	7.39275656981154	7.45294604296738	7.31932247741787	7.33488919389544	7.42807060400513	7.40257520049276	7.3189644567108	7.36876068237781	7.21358288749093	7.39665083342045	7.34622211278548	7.36153155018035	7.26813660526765	7.33375491825414	7.17866810441019	7.4226151889296	7.34123801756005
AA619741	0	0	0	0	0	0	0	0	0	0	0	0	0	0	0	0	0
Arhgef4	5.66752204436396	5.60178681895778	5.65223251185023	5.62182376727515	5.64962703015423	5.65922703204053	5.73668731292268	5.65387367915887	5.69475760259133	5.59427361207299	5.55291684218165	5.80289465724208	5.64933106661222	5.67098007866246	5.56888250854716	5.73861548459933	5.58449256015581
Fam168b	10.4888029052626	10.5157732507764	10.512746461944	10.4849818238905	10.4893399578093	10.5024134796621	10.5737297446684	10.5082765428875	10.5598074199335	10.5257054772283	10.52541352027	10.5632489950143	10.5262554780041	10.504623743784	10.557794678845	10.4772105360587	10.5080534349899
Plekhb2	11.5494004789752	11.4918407725392	11.5166174848446	11.4982657387501	11.471960160187	11.4684991469363	11.5704373558521	11.4786778624014	11.6143211630268	11.6383786422276	11.6492162256295	11.6258269106637	11.6161687742406	11.5589501752788	11.6049284986139	11.6160544069245	11.5514195976547
Hs6st1	11.1315496827324	11.2804372844057	11.1437082996723	11.4024736126302	11.4154331247143	11.3186294074498	11.2218799722217	11.2441533378518	11.4346686085822	11.4046862983888	11.3016454031281	11.3874474011273	11.2105515517126	11.2812856057308	11.297503109065	11.5634652833181	11.2935882417134
Uggt1	12.8650906941785	12.8730552511741	12.9095381248414	12.8259722961204	12.8302135056328	12.9519185791117	12.9148487859765	13.010618842028	12.7335746235656	12.7887496664649	12.7625832459696	12.7421932075558	12.7958266002782	12.9164423624931	12.7904537517726	12.7987200481793	12.9167314956584
Mir6897	-4.11944204670136	-4.11912197607037	-4.11921473021806	-4.119440926132	-4.11944433567496	-4.11944711281174	-4.11941438440021	-4.11696525265274	-4.11895239003834	-4.11921775124522	-4.11902169696488	-4.11915994975938	-4.11915983816617	-4.11906742814214	-4.11894636360292	-4.11911437488702	-4.11919233322119
Neurl3	7.23174612181803	7.36572318460386	7.4582337574191	7.97189291053693	7.68534764506423	7.39241454986414	7.42049863530532	7.41849598936542	8.09234572022062	7.52581203504969	7.43864246931362	7.58857662147672	7.38813515763819	7.59231345667351	7.48210436465623	7.58731061844301	7.91239121782977
Arid5a	8.83275126747851	8.8706084135984	8.83355989402878	9.0702739028324	9.06039536362761	8.77440380637218	8.97813705410036	8.88251561340971	8.95409702034147	8.58718603068045	8.59869064800946	8.69299859194159	8.633700984522	8.79618133575701	8.90462456884985	8.55506010916275	9.06765183770497
Kansl3	10.6904122146159	10.729553070727	10.6301589416217	10.7701967768118	10.7242345864963	10.7689146330738	10.7220427543597	10.7439124043558	10.7839760269834	10.8106426203274	10.8116403083656	10.7357421392526	10.7230702581814	10.7345457010839	10.7201111124284	10.8517195270519	10.7874746144793
Mir6898	0	0	0	0	0	0	0	0	0	0	0	0	0	0	0	0	0
Fer1l5	-3.46708874497469	-3.46665201632537	-3.46686186619793	-3.46159006022335	-3.46709775575007	-3.46237518340224	-3.46706894976785	-3.46713245482678	-3.46626833960478	-3.46686870106387	-3.46642514175393	-3.46673792918207	-3.46673767671012	-3.46652860539367	-3.46625470520959	-3.46663481917142	-3.46681119453466
Lman2l	9.25822767163949	9.17869937080065	9.20594371627503	9.23521228148996	9.22702077838939	9.28131364745447	9.27193511703895	9.33550623224935	9.35746282034301	9.27490693400666	9.3936327329796	9.25512076231399	9.30986178319905	9.31806786593473	9.24092860673068	9.31781440128455	9.37660505118803
Cnnm4	8.47232622328193	8.45940359255377	8.4296962185081	8.47712890939203	8.43003427825372	8.41775290762742	8.36946827642928	8.38940421760927	8.45129462957242	8.43042305476729	8.47207537405707	8.54975212544815	8.46369258261693	8.55536293984649	8.45423008010044	8.33764460802854	8.48098399465138
Cnnm3	9.18307190743547	9.16116752490142	9.15961754159695	9.17203097325179	9.18224569907331	9.22257880731075	9.17071066857917	9.1622341640861	9.38681402000527	9.58320890295325	9.32605747297169	9.43215117905304	9.19441269000287	9.27727931934514	9.24168323895862	9.51561818196854	9.02105012771325
Ankrd23	6.63282427835478	6.64790621402369	6.45531115460721	6.48732688330661	6.53167992048831	6.67990160294224	6.72262726258326	6.69667942800363	6.53106106847193	6.71592350338178	6.6429947386517	6.63269954002333	6.58789301520826	6.6064084665255	6.60038910226641	6.59570217059022	6.44368632743686
Ankrd39	7.92973039253506	7.89608003042612	7.95011803811581	7.83874745212888	7.85845553202881	7.99827604556376	7.84906645435675	7.85025726966172	7.72853644511637	7.91326755814169	7.83671557099253	7.98540992069037	7.91250680720838	7.90826405218776	7.90047839581891	7.65924318884184	7.71383856457263
Sema4c	8.61464083086529	8.73441854678508	8.66969785346941	8.67848827044694	8.66371483337011	8.75120642969148	8.65389880990713	8.61135587900565	8.81317096479774	8.78388411575321	8.56863506501904	8.72999609774491	8.60715779023766	8.84640871410124	8.58168162721491	8.83299486659871	8.74562174319589
Fam178b	0.843770451243007	0.862583548831556	0.830781967892231	0.837156313889183	0.848910097153338	0.833316839727478	0.847579659924556	0.81254132473105	0.842351082925547	0.842579701946389	0.822795416366261	0.846261687728854	0.819805745059195	0.837180577864951	0.824446195215835	0.877094015147859	0.831721489230506
Cox5b	10.5721927275097	10.6627754651912	10.5603758675722	10.5426429268769	10.5712113974591	10.6692210924779	10.4382643016841	10.4372723548753	10.4048512937868	10.3571627921354	10.4227579754371	10.3514728221024	10.4595209267563	10.4602244955661	10.4122559638286	10.3206893654171	10.5124225417051
Actr1b	11.8559219952021	11.8206137881142	11.8134124999669	11.8046280145377	11.8876955639704	11.7513682309203	11.6963212411057	11.7278976734484	11.6343267272933	11.5364300652088	11.5230347052791	11.5996386237004	11.7014303033396	11.6530576439026	11.6599749235449	11.4790050001519	11.7997057133462
4933424G06Rik	1.71173059028492	1.72662840091802	1.67950610817379	1.69951021930647	1.68197350887614	1.70980416379729	1.69684728679026	1.72484607959585	1.66572669439378	1.6560447245723	1.69494978646369	1.67096659888955	1.6837412063577	1.66143098441749	1.68367361832904	1.68736139501684	1.71671165570449
Zap70	1.67341297883255	1.68295970780454	1.68724638516997	1.69583088251744	1.70455145307406	1.68780976012427	1.69314547786587	1.73645443879519	1.69695576371623	1.70962169163267	1.65922166667135	1.65410789807581	1.69264027242708	1.65750540865266	1.69745571468639	1.65576457022451	1.7013235431523
Tmem131	10.8090325319606	10.8066913699765	10.8912482228146	10.8979834498115	10.8119353602883	10.947310624568	10.8265908931176	10.9288234827553	10.9747205197068	10.9839176609578	10.9599581002685	10.8651608042727	10.8413737280844	10.974176116618	10.9741715913827	11.0433645954619	10.9078211383745
Cnga3	2.62574404437101	2.6093730605776	2.57131169809403	2.79226253129517	2.64438252418139	2.60687585599853	2.60945804554285	2.56089368750727	2.58883634761661	2.57093968887189	2.54944643615669	2.6029002318753	2.57821746997977	2.56116449784758	2.57216010534453	2.57061763372531	2.60902088378527
Inpp4a	11.4880624494396	11.5090594005257	11.4807413059572	11.3921489702911	11.2950530715178	11.5024470696369	11.4690036521874	11.5138759848754	11.6297129170851	11.6820092548949	11.641558955272	11.6131154392939	11.5389363899123	11.5423597831597	11.6043286955983	11.6842630911519	11.441874431294
Coa5	11.0345239971611	10.8616518888089	11.0126911723029	10.7776137910019	10.7988755520028	10.8120188780143	10.9645109553208	10.872554137079	11.0568162262638	10.9401142469669	10.999733308392	11.0233544307897	11.0507061212253	10.9733910822647	10.987800355699	10.9382571765532	10.9349873439465
Unc50	10.1189947389355	10.0482634317597	10.1429298476842	10.0617474774039	10.1101122917298	10.1250092141352	10.070592709202	10.0754841211818	9.96996996032399	9.95191150700345	9.9896025625493	10.0450676541948	10.1222101458093	10.0743074573226	10.025225232391	10.0446235161863	10.02476924607
Mgat4a	7.66134161221328	7.67989061326655	7.74699740870933	7.63650494371772	7.63478208675169	7.5800799276142	7.63222436024114	7.53912131883807	7.82556624911381	7.75801383371472	7.80336870340969	7.77071027501622	7.68731133777455	7.87778806210474	7.7295255858309	7.7121960109861	7.74859836764384
4930594C11Rik	-3.48837326815503	-3.48793658620692	-3.48814276718278	-3.48836901033824	-3.48838201197997	-3.4883927051021	-3.48242428600885	-3.48445187089884	-3.48755961747352	-3.48814948255178	-3.48771367818241	-3.48802099701174	-3.48802074895387	-3.48781533292228	-3.48754622145439	-3.48791968971831	-3.48809298143427
2010300C02Rik	8.80477379952455	9.02735164810006	8.87601277458768	8.80071360257316	8.80202688372622	8.91507850979875	8.8808168125242	8.88992652475451	8.90986385708695	9.03203894870351	8.96735982419119	9.00430937169676	9.01435255609829	8.87382817117175	9.02420205149664	9.16052969904113	8.86769724751073
Tsga10	6.5634146444298	6.60336510119168	6.70441677736872	6.57277236724787	6.61874701345992	6.75202880367078	6.7884974059628	6.72042519559659	6.63019524969085	6.67793150750295	6.90678280078241	6.71093876899495	6.67362704143631	6.70012447914058	6.64769898579604	6.75940967899042	6.58980160499327
Lipt1	6.14549321123043	6.21091916469075	6.16781881698335	6.06036427423814	6.16821281646463	6.15416916266643	6.16198303563816	6.09545580811131	6.075803743351	6.08922415129237	6.27406204768174	6.23009326774799	6.1498501023839	6.11045519187783	6.20933923823675	6.17214431964557	6.26155343158285
Mitd1	7.60920563067365	7.48898086963945	7.64180703201182	7.73432997916107	7.64147509798559	7.5309368643709	7.6360649345233	7.62284518494274	7.62353084104537	7.62140254730274	7.67084104004861	7.51172328207716	7.61482819166109	7.5730035661846	7.64749432189224	7.79736498446494	7.81735675600124
Mrpl30	9.40089262949934	9.41896070588859	9.42250507035553	9.48265024023945	9.45087040634696	9.32306111283002	9.32913620152556	9.40001316140352	9.40258538995734	9.32574208203981	9.44780115046182	9.34572279262203	9.48964966630664	9.41694937176517	9.44084156327319	9.36556197996357	9.50363257021003
Lyg2	-4.11944204670136	-4.11912197607037	-4.11921473021806	-4.119440926132	-4.11944433567496	-4.11944711281174	-4.11941438440021	-4.11696525265274	-4.11895239003834	-4.11921775124522	-4.11902169696488	-4.11915994975938	-4.11915983816617	-4.11906742814214	-4.11894636360292	-4.11911437488702	-4.11919233322119
Lyg1	0	0	0	0	0	0	0	0	0	0	0	0	0	0	0	0	0
Txndc9	10.1816854651997	10.0136248495156	10.2342795498919	10.0285693525909	10.1365405575537	10.0552591020255	10.1772352665625	10.0790006254494	10.1828371459073	10.0578089611381	10.2067535084106	10.1670171088589	10.1217294822374	10.2053745728535	10.1359149424938	10.1089260094476	10.204393330633
Eif5b	11.1325983069343	11.1505019085961	11.2742800571608	11.2168588381599	11.2705471980968	11.296933719557	11.2663299571492	11.2252872686168	11.2034227441221	11.1373207056187	11.2247821006636	11.1924511393922	11.1434799336217	11.2024130877844	11.1932369210567	11.2662529712749	11.2751537415958
Rev1	9.24061614766684	9.23210635815025	9.27360679272226	9.13936658938563	9.15853504293236	9.2835936352615	9.33273859115428	9.32175640564489	9.199605381798	9.32098270936146	9.27324980151717	9.26554072316617	9.36595158732677	9.14395693470631	9.26812346185998	9.28662002685201	9.37546627318744
Aff3	2.65394046974237	2.63741839382486	2.59833659088045	2.69030345521456	2.62861507050044	2.65246071785406	2.62966010164096	2.6293713946354	2.70144733297448	2.60948323337515	2.60859893939915	2.63075641446949	2.59267479923217	2.63270077135494	2.58190668001074	2.63876664296216	2.60123223912541
Lonrf2	8.75258805011464	8.72986447879437	8.68679847883298	8.60888812439475	8.57806416018748	8.65721785634567	8.78736391035913	8.69813774440847	8.67921558174313	8.90876624663584	8.68595139577758	8.86341353833665	8.63846943077066	8.69374252409814	8.72443752531819	8.46513346363741	8.65343574977477
Chst10	8.04261024486539	8.08749240396366	8.02185610875838	8.04343898652269	7.97962724149973	7.99507467512157	8.05361945287859	8.03353871368707	8.04628401947729	8.09495036748815	8.13707822139086	8.0795541648229	8.11575716733639	8.06781306532349	8.07450629157354	7.89974442817043	8.04578422817982
Nms	0	0	0	0	0	0	0	0	0	0	0	0	0	0	0	0	0
Pdcl3	9.08260923696522	9.15761183582151	9.01863296192746	9.16590238890907	9.23463369957217	9.06490841270031	9.05009424043736	9.13061543965225	9.06555275285945	9.02221510572134	8.95171381532366	9.00683954464535	9.12271126716174	9.09541184081687	9.07890117721626	9.20895075267405	9.23337905939807
Mir6349	0	0	0	0	0	0	0	0	0	0	0	0	0	0	0	0	0
Npas2	7.38482976945186	7.26841348767607	7.53561549503003	7.94685063477751	8.03603109124651	7.56379459988436	7.62368806064213	7.67165582031292	7.72934250089707	7.53011175048415	7.63754044007854	7.60199315176279	7.56180721333781	7.66118734583992	7.68725583966459	7.62087113890222	8.29445587578446
Rpl31	11.9605016956638	11.9753094227639	11.8935589041883	11.9168327539321	11.9651604885651	11.8983596234124	11.8666646560533	11.925019224405	11.81747304869	11.7894280225562	11.8077091203313	11.7866134732037	11.8794802306907	11.7517980476604	11.8112410619701	11.7661426908807	11.9752936534232
Tbc1d8	9.83750828890907	9.88714239282588	9.93159441941683	9.95069477849179	9.9184630500729	9.97552618010583	9.9328447602515	9.96894156119044	10.0621339322744	10.1362204145793	10.1032174111176	10.0272680089022	10.0577584484496	9.98535548387854	10.0145613784345	9.9965141524656	9.93595857783922
Cnot11	9.62124025692778	9.66370955018613	9.69701990886548	9.56461364778519	9.64365991714435	9.57176309157016	9.60525441840101	9.52599792996103	9.51974584290199	9.62297753286155	9.63875693802507	9.62518581700283	9.72048140240384	9.63255874927334	9.66235139189823	9.66742623817355	9.61896160636632
Snord89	-0.847736545028882	-0.845729586401014	-0.810346448845129	-0.847684246162067	-0.833706235166909	-0.841328488053874	-0.831085144877273	-0.842595189138999	-0.826466703873453	-0.834297761176946	-0.845040846595752	-0.845984265412949	-0.845983524300164	-0.845356880531801	-0.844520185774865	-0.84567806953684	-0.846197231710109
Rnf149	8.96550849753337	8.9511399895615	8.95341652510458	8.9717307487246	8.98491678980046	8.97402958889315	8.94808986890469	8.9188643183068	8.97139980749628	8.90245688539935	9.0135985339132	8.976588974995	8.90973396497108	8.90822748737889	9.05895955542844	9.00255803811934	9.01086508906895
Creg2	6.21634021943458	6.14709606365957	6.19584094851224	6.18601761697921	6.08121948850912	6.04648736246327	6.10549941248731	6.11044442127824	6.13256395818467	6.12718505169012	6.11465121644131	6.03102998709837	6.19213782839574	6.09525479511675	5.96739274675352	6.24988581011133	6.15854293816787
Rfx8	2.42843703091101	2.41656347233433	2.42811977086654	2.45819111958436	2.42412138178479	2.43710439738254	2.4301959252396	2.49311321058538	2.4211458670293	2.40478576405506	2.46045248741701	2.41181255120917	2.38610701682519	2.40875913831543	2.43922633127499	2.41752499908599	2.41983469746483
Gm3646	0	0	0	0	0	0	0	0	0	0	0	0	0	0	0	0	0
1700066B17Rik	0	0	0	0	0	0	0	0	0	0	0	0	0	0	0	0	0
Map4k4	11.2037004903348	11.2913796534699	11.2064802329172	11.3649496260914	11.3610147235005	11.3125943060301	11.2714508089133	11.2956643493263	11.4248102314986	11.3508306478678	11.3365873898013	11.2971970335846	11.2564080081881	11.3818120974966	11.3362782586364	11.4345992663965	11.4069184274943
Gm16894	3.71695155070703	3.78324861976978	3.72569503897641	3.72786748777173	3.73269082070313	3.72029849097474	3.72182803344418	3.69290202725316	3.75788623110278	3.75643060723482	3.73730300463265	3.81339339322064	3.74497988296057	3.70970143838738	3.75967304842005	3.73599636616422	3.77736324115236
Il1r2	4.95331335010154	4.87814600527282	5.06847033971406	5.06294789123472	4.94651309695351	4.98283640103154	4.97250955108295	4.97643920682224	5.02467189035304	5.040209357106	5.13317330474949	5.0673811642638	5.04821198474071	5.08679531675134	5.01371797975303	4.97551059306386	5.09573093226656
Il1r1	13.7414477701373	13.7053891709578	13.721197403385	13.5292294520861	13.6549119726577	13.6702945158366	13.8209203147934	13.7330034213653	13.9300701928683	14.1163854230725	14.0136657502926	13.9634573190772	13.930963205349	13.9681374543826	13.8328485807055	14.2697440347402	13.8110993645358
Il1rl2	3.03050897251668	3.06032880654288	3.02709488354455	3.02625675257029	3.01136803261695	3.01740558119985	3.03554339705013	3.08377589989898	3.10206493966806	3.06014744330085	3.06966364528903	3.07576470508104	3.05127731557109	3.0005692298023	3.03524065152231	3.08843740438201	3.01989422070814
Il1rl1	1.89258246782666	1.88289796211129	1.90890869704272	1.97324398062443	1.95169582109699	1.89199545332233	1.92100485499836	1.8883024698783	1.88037687993079	1.85224092132758	1.8601259946204	1.85447924781449	1.86718534911741	1.8875382364407	1.86327244269653	1.91017699591153	1.87710917324989
Il18r1	4.00710268157095	3.98893146423956	3.98744971825752	4.05240409345764	4.14402854205157	4.00556047033481	4.05558553898459	4.10777323431623	4.25646765102243	4.05342761920046	4.12145899042889	4.21097681667194	4.04110385512963	4.08894045797162	4.10432250915556	4.32565227407496	4.1078897721027
Il18rap	0.389084722578597	0.378658738319433	0.363411059497042	0.389872223134339	0.360092652545885	0.379106487761308	0.392613606532276	0.375640172545502	0.367379409057503	0.375167016535852	0.366306804002874	0.390148086428411	0.377253064952406	0.36560125744173	0.385391780052917	0.378944217191095	0.388277822088243
Slc9a4	-0.931796682437808	-0.914755548482215	-0.930307616667085	-0.923571778678558	-0.924309281719455	-0.917841663099312	-0.931543837886919	-0.932374903643291	-0.928459907574375	-0.930327993716505	-0.911718768699543	-0.90199311467345	-0.929931010399959	-0.929278113178806	-0.909444592507778	-0.929611851291227	-0.930155338609705
Slc9a2	2.01593699947641	2.05890022535323	1.97070649229737	1.97501711507193	1.9713348558049	1.97467288569647	1.98706511166588	2.01504741242654	1.99452412760886	1.99373631582507	1.97200575464029	1.97548307273231	1.97549297263398	2.01349646094007	1.95930399135339	2.00717041808443	1.98486275209689
Mfsd9	6.58322888776357	6.6318250589204	6.55769328416248	6.61659337311523	6.62080053959749	6.51391631078572	6.59168930447863	6.59305338262853	6.652349257383	6.76624744968742	6.7159404255696	6.77512983743319	6.89065509666422	6.77361191555631	6.66983433008637	6.7322123584337	6.73665364189699
Tmem182	0.227130286737367	0.216480347983273	0.213290623558037	0.227891351104198	0.205550488936038	0.2174151221467	0.222863277467167	0.197980156132314	0.205073096477345	0.247231040978113	0.204139476407985	0.202316670473006	0.202318094716224	0.203526651686601	0.205154083093586	0.230433407739205	0.214041911242658
4930448I06Rik	0	0	0	0	0	0	0	0	0	0	0	0	0	0	0	0	0
Pantr1	-4.11944204670136	-4.11912197607037	-4.11921473021806	-4.119440926132	-4.11944433567496	-4.11944711281174	-4.11941438440021	-4.11696525265274	-4.11895239003834	-4.11921775124522	-4.11902169696488	-4.11915994975938	-4.11915983816617	-4.11906742814214	-4.11894636360292	-4.11911437488702	-4.11919233322119
Pou3f3	-2.83574643836836	-2.83521963177572	-2.83537970976969	-2.8357326363253	-2.8357749655661	-2.8358101917781	-2.83568461378266	-2.83588713637415	-2.83454209957699	-2.8230757720892	-2.83482507678654	-2.83528615037811	-2.83528595666604	-2.8350117952226	-2.83451749389955	-2.82058926437885	-2.83534185003556
2900092D14Rik	0	0	0	0	0	0	0	0	0	0	0	0	0	0	0	0	0
Pantr2	0	0	0	0	0	0	0	0	0	0	0	0	0	0	0	0	0
Dalir	0	0	0	0	0	0	0	0	0	0	0	0	0	0	0	0	0
Mrps9	8.66348682087421	8.82832841577659	8.78157840869569	8.78006609013866	8.86849898922094	8.71724664596788	8.69162529341854	8.78364790158258	8.68859935726822	8.70601716943739	8.72815609624387	8.6139403270497	8.75697410544415	8.8365427148985	8.73807690482806	8.81146616208392	8.74192865151387
Gpr45	3.57621592984222	3.62776368808429	3.60856131338252	3.66317065632024	3.65282826626302	3.82564939670078	3.54832720786918	3.58916424528283	3.5714397445831	3.5969306183253	3.55757351301414	3.56753887653953	3.63855651704966	3.59115848418153	3.62286989899686	3.63028088087482	3.55952503736389
Tgfbrap1	10.8779504520416	10.8704726729666	10.7809665767132	10.792180819544	10.7754412525507	10.8616642106818	10.826470583674	10.8751790414373	10.8061561149667	10.8952975107642	10.8560810800693	10.8911641492599	10.8422806836601	10.8361758792955	10.7901520152353	10.8378746570021	10.7752418971933
AI597479	8.99842917478482	8.86349569132756	8.91329415476769	8.95232097520261	8.80211463390774	8.77913417791775	8.73460042406743	8.80228498696635	8.98632749820298	8.90449269589519	8.94561884269981	9.08361358099383	9.014248762302	8.99448526259583	8.92955703840071	9.02165872908534	8.96513920505211
Fhl2	6.86329660939118	6.99997680570642	6.95408110359466	7.36904768501463	7.30279516071651	6.96839811955564	7.02412580138448	6.94310509955453	7.15480836616909	6.89703491276326	6.8412937351263	6.99281913141029	6.84938821767885	7.06033598645479	6.85513861836437	6.96809766285116	7.04591747639908
Nck2	9.0991850625285	9.18462484946363	9.10949405388783	9.11385440834548	9.15968427967116	9.18900558632799	9.05439994942025	9.1793083190836	9.0384094152146	9.20622777113775	9.15672768707956	9.17258915575752	9.09439542245416	9.19206035340346	9.17044913248994	9.32421889786001	9.02152060053866
1500015O10Rik	-2.74057937266664	-2.74011237887043	-2.74025696904104	-2.74056745607283	-2.74060395006605	-2.74063420113808	-2.72537255453586	-2.74069990523577	-2.73951232743761	-2.72898952528387	-2.73978281780353	-2.74017275327392	-2.74017257805956	-2.73996129697568	-2.73948880752692	-2.7401001264083	-2.74022298848188
Uxs1	8.65580653828449	8.54822818013021	8.55038712983301	8.57444902933578	8.58953181687686	8.51616898821642	8.4859341407013	8.56252948705059	8.45570657073819	8.38805327524222	8.33572263694816	8.45772438664195	8.52586502965992	8.53094916633658	8.53651654267416	8.46003513705236	8.57749224027057
Tpp2	10.3059357122652	10.1277430694267	10.4389949874058	10.1104019143316	10.1455654160649	10.12125205483	10.3024814965411	10.1557107733997	10.2789280386414	10.0973270331048	10.2158827071311	10.2200260908632	10.1838242337456	10.3558036015535	10.2245206130427	10.154574933882	10.1878526630544
Mettl21c	-3.97460418657296	-3.97423656865334	-3.97435493006201	-3.9746024996867	-3.97086343362221	-3.97461183473552	-3.97459654138452	-3.97462076188351	-3.97402016386563	-3.97435878512444	-3.9741086048212	-3.97428502599391	-3.97428488359241	-3.97416696131195	-3.97401247367168	-3.97422686896022	-3.97432634977568
Tex30	7.3553610914914	7.12857741559321	7.49062428361451	7.24898744137498	7.32273046219019	7.20587882526544	7.31077911743041	7.1673232752986	7.46094837197492	7.26528274813903	7.49525613315468	7.35663100159882	7.30815520799635	7.41508925676457	7.43520893407325	7.38187879693586	7.52586190883862
Kdelc1	7.79894791961604	7.76765039470161	7.7584598256984	7.74283251687447	7.76582709740796	7.8262015535361	7.86765674039532	7.86427979781632	7.80779844952623	7.81714579110623	7.79897669237439	7.8873445700813	7.83256910708446	7.76176597245465	7.66392443828914	7.8208545627796	7.76207939231686
Bivm	8.37755273829082	8.35136307600757	8.36694176342435	8.301216457667	8.30136802274441	8.36979795354274	8.48490785093137	8.35005911116924	8.60553380211781	8.46641366389631	8.57389218143683	8.54756425328921	8.46637775956019	8.55831371223617	8.56845322094101	8.54600072088085	8.50323650729331
Ercc5	9.51132222417598	9.51759834864231	9.52844293160012	9.46530077753102	9.50111592785336	9.50480640451436	9.55943437989948	9.55404884404507	9.49141167600783	9.54839063733959	9.53510577152057	9.43800340201845	9.49826363299503	9.55965233499401	9.51837582594604	9.47720466226319	9.51235141984849
Mettl21e	0	0	0	0	0	0	0	0	0	0	0	0	0	0	0	0	0
Gulp1	2.14834398459047	2.12587915688636	2.10326601750485	2.14337942804919	2.13032263019056	2.07975448722916	2.17341771700318	2.09815542159642	2.14623291957295	2.11486383633491	2.13787629574799	2.12144052023936	2.15986271986727	2.11729417372535	2.14695641022463	2.11272455676006	2.11772580150353
4930521E06Rik	0	0	0	0	0	0	0	0	0	0	0	0	0	0	0	0	0
Col3a1	8.87420432528044	9.33813603895688	8.41407796015739	8.87869601719218	8.73681983110356	8.19296145419024	8.49211362532477	8.24312980774785	8.21709287128981	7.97576421076639	7.82252021735436	8.16809797042393	8.06221250992591	8.92926480413137	8.11828759143661	7.94846511825864	7.82062793317373
Col5a2	8.5968514703486	8.99148170171975	8.1532033752199	8.79062076242482	8.69238991879847	8.21481378273243	8.46258566839273	8.10043255774593	8.10199948192432	7.85436253347001	7.94153567065345	8.05249891304681	7.99878530604583	8.75969309651271	8.14827391931789	8.17712062545503	8.01842997975042
Wdr75	10.0423319367341	9.95805188445202	10.068055613649	9.95762597363566	9.9272090322225	9.8931696491137	10.0579301759523	9.99550301051428	9.92374037949005	9.90340862595079	9.95344745115172	9.8585186577792	9.97477383738179	9.96421261712035	9.98160759344377	9.8438690354935	9.9857831712009
Slc40a1	11.2060202732889	11.2115778498823	11.2326894225045	11.1420529022031	11.1244531507958	11.150935666738	11.2580956446549	11.0963914315889	11.5473332950702	11.413233517888	11.4103938948351	11.4220352551022	11.2869875601584	11.3428148332447	11.3214437852332	11.3791920571213	11.1539460175201
Stk-ps2	-2.00013075609894	-1.98415542218404	-1.99941707187285	-2.00010366245831	-2.0001868141209	-2.00025614555052	-2.00000953722048	-1.98216215427133	-1.97964689271949	-1.9994268344629	-1.9987677039652	-1.9992370352564	-1.99923666334276	-1.99892401173885	-1.99851217995403	-1.99908380972265	-1.99934411974568
Dnah7b	4.22521725428702	4.17045242750309	4.19383170664976	4.10373201854466	4.20574185832385	4.23381884783538	4.21197047232718	4.24106606408266	4.19661357883367	4.21182491118259	4.14203123384253	4.14349651147847	4.16620579180118	4.18027271603337	4.10183902334691	4.18566490452	4.21496459743079
Slc39a10	9.1788292383416	9.22092133741406	9.34359000620595	9.19891360693151	9.50530035426709	9.41260366014712	9.54720213300126	9.49578585497957	9.61137674483489	9.54025714476784	9.69657155741405	9.64073547931659	9.54779796932259	9.54349292644694	9.48356754732821	9.359657816829	9.40279940885574
Mir6350	0	0	0	0	0	0	0	0	0	0	0	0	0	0	0	0	0
Tmeff2	4.47025511723842	4.47700381191462	4.42930620848974	4.63498655396769	4.53318527497765	4.48704832805304	4.54338912734521	4.4095549140203	4.43497908496398	4.42779860827303	4.51782876632931	4.36765512680766	4.4572254084198	4.41724005455117	4.33995132162801	4.42213449585512	4.53892375771849
9330175M20Rik	-3.92325003444268	-3.92286822484056	-3.92299652453575	-3.91898758558958	-3.92325397361688	-3.92325876887591	-3.92324132059786	-3.92326898712701	-3.92263364949531	-3.92300070329081	-3.92272951644866	-3.92292075093073	-3.9229205965724	-3.92279277287707	-3.92262531358962	-3.92285771070689	-3.92296554448857
Sdpr	3.78576845477053	3.95784233471086	3.88172283535625	3.87442889346861	3.89276657906986	3.82162674429735	3.87944498711138	3.87533597266085	3.91188313241101	3.76254379184543	3.81291769866296	3.77691873815207	3.77694699018951	3.82895077378207	3.83289724629903	3.99561832123067	3.89152780899239
Nabp1	9.13213209344895	8.9310949442538	9.07347753223535	9.24652314263736	9.07637052786494	9.12063406959042	9.23368162657514	9.07834769138123	9.41577730988629	9.21559270610156	9.28572294812893	9.24679973370955	9.04031888819167	9.16973870883158	9.12599519328583	9.20810157580703	9.25515899697131
Myo1b	9.68188634291486	9.70960688250777	9.69562265852589	9.96099126676985	9.86762975646578	9.8299130012237	9.86666018968595	9.79894688056892	9.89466334543742	9.73845761311255	9.65640741434983	9.71561990921866	9.58019142164055	9.76747128367502	9.77150018317579	9.88160156318831	9.92874004950239
Stat4	3.54686225465041	3.52074028661219	3.45969021486707	3.61078470868897	3.56469681209389	3.50729558288416	3.50889915278482	3.52328985119951	3.46334745640094	3.44802842000436	3.49541537073988	3.4615141051511	3.4371809709366	3.47007605653557	3.43031207175054	3.49808746521857	3.52054325746955
Stat1	10.1639696088497	10.1332062488971	10.3533436873492	10.521007161742	10.4018832880065	10.2837281649765	10.4046527211449	10.2980719827446	10.6855340489298	10.5520489217077	10.463326248444	10.4588983311959	10.1958078971602	10.4075842778018	10.2863576784752	10.5595529562958	10.6891116874289
Gls	10.9360946603146	10.6038484752876	10.9859069740797	10.7858630141468	10.7723756912143	10.8397516245903	10.8960049961675	10.8292074168777	10.8880073051392	10.7411260923958	10.8277233025661	10.7804206903295	10.7886082894048	10.8195701931131	10.8191875369546	10.6365882895037	10.7639224873676
Nab1	9.53840541961316	9.44378767855065	9.65008932059435	9.61646564051342	9.66921072840959	9.4545685133636	9.60258417131355	9.42834133731883	9.73594854171806	9.44388053639408	9.60415402030063	9.55118519901619	9.53676300496486	9.67444974203449	9.713534870162	9.50887240442357	9.80882918236384
Tmem194b	6.46332265922923	6.5339364079435	6.45183885711801	6.44197500558957	6.27778275700068	6.34332314999228	6.5290751597071	6.49842036098975	6.53150968659718	6.49537825553541	6.53670585467975	6.59691457630443	6.45469230304899	6.43565712030498	6.52882731436907	6.50868112116936	6.35715946935051
Mfsd6	10.1149813902117	10.0089995304267	10.0763245397563	10.0410836766489	10.0402333176874	10.1271507655489	10.1135791284482	10.1427942181524	10.1514951482589	10.1815762413932	10.1713864341121	10.1602984604749	10.2341674751943	10.1439282378127	10.2216842358184	10.1566876151633	10.1703761132576
Inpp1	7.58989154044142	7.64073332111403	7.56543428605073	7.66428111289492	7.66463038846823	7.56716902835127	7.64658267736332	7.53881730138321	7.75339585274439	7.73912196141002	7.64291820281117	7.72379389982465	7.80404386080196	7.65066701234149	7.64465958912623	7.77477357600144	7.90357162239197
Hibch	8.4990088745515	8.38321352309224	8.51858027643524	8.43530723421605	8.42264632734201	8.48683616016065	8.50013457001515	8.49452290167769	8.63909679590327	8.68001552554193	8.68318493932894	8.76735299992728	8.46883867290137	8.59633735460988	8.54511094864762	8.61503631149092	8.62551125088377
1700019D03Rik	8.25535470580759	8.24112314807952	8.24970391900899	8.33546536207305	8.2998984344767	8.34587445076068	8.2212044701499	8.29611999941734	8.25911817549819	8.34312216243041	8.25314916825593	8.35582169069337	8.11935436071149	8.03812684991575	8.21865136387763	8.29070433981966	8.30277835726124
Mstn	2.45794441561757	2.5074532157872	2.50143688808829	2.54868479494859	2.5378676153876	2.46906081010477	2.51059318963336	2.45190848952513	2.48980773007101	2.46705413314843	2.46488054079368	2.46271440085098	2.53673203417499	2.4449304109108	2.47317074527492	2.4268061013402	2.43430213428585
1700019A02Rik	-2.49402424503864	-2.50068612638222	-2.50087314967235	-2.50128045403097	-2.50132884717658	-2.50136904577677	-2.5012254341315	-2.49045155573321	-2.50013620384139	-2.50087903935068	-2.50044546657947	-2.50076401668668	-2.50076379022047	-2.48539636057887	-2.50010931256209	-2.50067035443601	-2.50082904699872
Pms1	6.6945307911012	6.71422041177683	6.73082898711542	6.53477024150971	6.72253605041185	6.7694681209503	6.83117548193953	6.75860153212292	6.60280623030794	6.75317831681181	6.75740571384406	6.71849203556263	6.6341688470477	6.78541462360574	6.91420009288369	6.85541803232784	6.70752676704077
Ormdl1	8.51093272677594	8.22201197030993	8.57020643542805	8.33767073151064	8.19220601207385	8.23957675276535	8.37181085997565	8.30157131083029	8.53505248309628	8.39731780682705	8.4307702290461	8.51900120875996	8.34850311981705	8.45165465263699	8.50440385931905	8.41738412474383	8.51571079593407
Osgepl1	7.04953607967047	6.97441243441492	7.14237637088593	6.95428615845619	6.90930587113839	6.93767517621933	7.00104031595367	7.00266910537189	7.12956413641548	7.24685796826237	7.19745046594072	7.07320399635236	7.12605033706431	7.09108846400036	7.1790464755953	7.03027389279679	7.07687186890741
Asnsd1	9.47974923661256	9.33683358524119	9.57406931152495	9.27501195324528	9.28107594832418	9.30717888915197	9.54220594764211	9.34673473635789	9.58869059792148	9.56302424323438	9.65713005833117	9.48291452093245	9.55737802352501	9.5586603840924	9.56208085007801	9.51410653846565	9.51644100818221
Dnah7a	-1.03635421773532	-1.04874379356635	-1.05121314226632	-1.06359655484437	-1.05064160956203	-1.05767169200269	-1.06346186747608	-1.05880054117497	-1.06121984897064	-1.05129058284875	-1.06159403753725	-1.06232052202529	-1.06231995654749	-1.06183889130997	-1.06118732495127	-1.06208619635143	-1.06248268146571
Stk17b	5.30863524732813	5.23185681437708	5.36299457868147	5.35336915498937	5.30065448514589	5.31614934711328	5.35562170724587	5.17182512299321	5.41808416735428	5.27646909372632	5.26484155450539	5.33347080999444	5.32421875199255	5.4241989814765	5.4228869302589	5.2910486950786	5.39210719206327
Hecw2	6.68751720745502	6.74711208234817	6.55905707247658	6.73283449613797	6.68998957648142	6.71708935432548	6.75437575903567	6.83729346152342	6.87905930977316	6.65226513394284	6.68037901626054	6.65980809013606	6.67307380586167	6.90871415213088	6.72169427790976	6.8790285839128	6.68292826591141
Mir7681	0	0	0	0	0	0	0	0	0	0	0	0	0	0	0	0	0
Ccdc150	1.16321017077445	1.12724896195323	1.13692642507128	1.14972683417335	1.14701107323924	1.15760547569639	1.13670829274128	1.1724522887231	1.1850851939431	1.1486612938498	1.12993223146711	1.13950318561291	1.13950852641991	1.1440257956911	1.15006692397024	1.15581179821874	1.16265291924101
Gtf3c3	9.26068981823557	9.04869358307981	9.2267067552913	9.12753086201143	9.00318336860685	9.02887008722918	9.21152411006252	9.11243979527011	9.35819323461257	9.24340607489674	9.36235457877514	9.26470802039863	9.34480768276683	9.323826341001	9.23293852342022	9.05673700933268	9.25089266959933
Pgap1	10.1204655741622	9.94314857652366	10.2525354806036	9.91981550126935	9.82408916942089	9.92983685342188	10.0776050193456	10.0530615961633	10.0036715818352	9.92922766647651	9.98243169859219	9.9438542743235	10.0408399677994	10.037359354436	10.095309785664	9.90418350342966	10.0729767281453
Ankrd44	10.0720234892846	10.0074016128993	10.0530742928074	9.83754859217348	9.8407409856865	10.0369997251923	10.0092663960167	10.0452721318441	10.132612543148	10.2599083648623	10.1630890611804	10.1233806487657	10.1701830263495	10.0425096049835	10.0637586139729	10.3530076069053	9.99209663663399
Sf3b1	12.3818700117496	12.257059813373	12.4441020757165	12.1745760933224	12.1427313304609	12.2898417659991	12.4375801707317	12.3392490493141	12.3527970878341	12.3006772077582	12.2995501382816	12.2801720104909	12.3242404392646	12.369014669118	12.3531216801547	12.1992641249719	12.3469380407034
Coq10b	9.39422778060112	9.22720479971318	9.41620955260093	9.05448773409013	9.07881438265701	9.18320146229758	9.43899247787241	9.30146734793995	9.32674987580657	9.15936108613534	9.24901125331052	9.34481537676138	9.41046394435627	9.38177049251764	9.36842639714675	9.07414787107155	9.19389854683071
Hspd1	12.1483713347105	12.1003777536277	12.1922124777401	12.1228056281122	12.1551579054322	12.1778764194158	12.2401475675277	12.2361197587488	12.1498569320101	12.0676122352631	12.1605997114417	12.100921284594	12.1612684450573	12.2331644418708	12.1801457556134	12.006536794891	12.2475395661524
Hspe1	9.82079438947443	9.71493745136121	9.9055581288174	9.79701326448235	9.81704032569961	9.75256663413093	9.77614707143799	9.83949532436756	9.69537457244582	9.58764422196173	9.66770171946231	9.68552897441773	9.65433854335887	9.73290330102206	9.72573195059892	9.5970815620498	9.7936408909351
Mob4	9.86646387914091	9.65220010223747	9.89272539321708	9.64002766181691	9.72455363982602	9.6426787500315	9.80684656338078	9.70958295774709	9.92744266678187	9.73128409176944	9.8678225011625	9.81525926889497	9.82762630048203	9.84454275958709	9.80404588294381	9.88851897296133	9.78246264907402
Rftn2	3.95831684430438	4.04879956254421	4.02805401963444	4.03875946318136	3.98516716259222	3.94860045010814	4.0530743481212	4.00303840669699	4.02017106331547	3.93201645179279	3.99657033914329	3.93838689228416	4.04288405530996	4.09918402588822	3.97311535962703	4.11065284793087	3.96262440180152
Mars2	6.59633294188689	6.53262086930806	6.411485576407	6.47298304929604	6.48646333570875	6.39318962247416	6.39862024720898	6.4239432605277	6.30775519393735	6.35714442427258	6.3504766571929	6.29493654282131	6.53754939997718	6.42329957774305	6.46754547483998	6.38128496119101	6.42273308526742
Boll	-0.00590195524904874	-0.0247985522517708	-0.0259043642428699	0.00227841903489227	-0.0214261096554679	-0.0221202453134863	-0.0196461005108152	-0.0236368932679674	-0.0226963859357369	0.0102791833457432	0.00949964343421013	-0.0252582047763581	-0.0117893570212963	-0.024126715215512	-0.0042553566521065	-0.0247056297620097	-0.0128919579035067
Plcl1	4.68200643213169	4.71235135782405	4.72712954877495	4.82513531981069	4.74845438717043	4.71467683526627	4.64074899323299	4.69972246882833	4.71351035224503	4.51405638981826	4.60873253601116	4.60414713250888	4.5822121844565	4.52178878986644	4.70219818026516	4.53090714745555	4.70631864722341
9130227L01Rik	0	0	0	0	0	0	0	0	0	0	0	0	0	0	0	0	0
1700003I22Rik	0	0	0	0	0	0	0	0	0	0	0	0	0	0	0	0	0
Hsfy2	0	0	0	0	0	0	0	0	0	0	0	0	0	0	0	0	0
Satb2	2.63439694703316	2.61783147952753	2.62443616952737	2.63725330160428	2.59643695059632	2.65610668820984	2.57989850610681	2.62537218592421	2.59713328618726	2.62382409008077	2.62033383420972	2.56067973077021	2.57354049245712	2.58391033380557	2.56256122457475	2.68396305300948	2.59397686426454
9130024F11Rik	-2.44377481337025	-2.44972022894685	-2.44988061419572	-2.44360390468742	-2.43198878756958	-2.45029235003799	-2.45017508207439	-2.45036309119331	-2.44924664285723	-2.4498856185644	-2.44953551208518	-2.44978737447863	-2.44978717997929	-2.44962084527291	-2.4492213176351	-2.44970657141806	-2.44984305133858
BC055402	0	0	0	0	0	0	0	0	0	0	0	0	0	0	0	0	0
4930558J18Rik	-3.20353493153964	-3.20305491097744	-3.19257470772396	-3.2035273074141	-3.20355063774017	-3.19785199500721	-3.20350065150899	-3.20361172440956	-3.20254024254587	-3.20332951049178	-3.20275057877906	-3.20317015548627	-3.20316981681745	-3.20288936611311	-3.20252195320901	-3.20303184251441	-3.20326843448545
1700066M21Rik	6.85088641315218	6.70022104930961	6.93081463300221	6.74139788873131	6.78991043221508	6.70822792883167	6.88260480765554	6.63716495501665	6.91377277111773	6.78468789233031	6.89454393223764	6.70933903716276	6.88551333308478	6.84220786208219	6.80370595601576	6.85377961530339	6.86157281114304
Tyw5	6.70673661337448	6.66988075213906	6.69261362077205	6.70287804679652	6.63974214074771	6.72108023850066	6.69952540083232	6.73721682573162	6.75483164003033	6.61339798699819	6.8726453805677	6.66383606560405	6.56941145409849	6.83928725449678	6.73420851873645	6.68046894814875	6.74858718112612
9430016H08Rik	7.67795285032722	7.57293678990607	7.7785508073315	7.65168969155036	7.6480020647348	7.62718883722198	7.584725747816	7.62284170511465	7.51918825280007	7.5038929842849	7.63383589383691	7.68811391368645	7.64329208786279	7.81504932794224	7.65765164447169	7.65780121834363	7.59907956215696
Spats2l	4.52649016327326	4.54733861110781	4.50858465327128	4.71293861193418	4.58067888489961	4.58800848643795	4.61152125079281	4.5328315670494	4.56817518561479	4.4871919786205	4.47958309971355	4.47189550906855	4.50538751198412	4.5141375531703	4.54058621197491	4.48036594984112	4.62739954844857
Kctd18	8.04151810651063	8.05825021410543	7.95748370389938	7.96801273448007	7.93719982054276	7.86467741314024	8.00576387222406	8.02010964797667	7.95461898029502	8.09203128892146	7.99519289633767	8.08490105963423	8.07196501568179	8.12269209722748	8.06453716949842	8.1064655806758	7.97623911119356
Sgol2a	3.49675846182648	3.55419582695621	3.58665304918467	3.4433015684694	3.4952604070336	3.47260316785194	3.44473324586097	3.5341091982664	3.58297892129855	3.48772001188867	3.57542508204316	3.56471944038226	3.47927858247322	3.58728428757589	3.55172956117054	3.46352217815933	3.50666918392136
Aox1	9.71893990089619	9.69853332142623	9.48776151709347	9.72205323792049	9.47865594606996	9.71550997698565	9.78729723039585	9.8093872303203	9.71691398881828	9.65592791057982	9.74967546409921	9.60342962478907	9.76285005942516	9.65488323026197	9.70421564004361	9.62315046189578	9.58723223778626
Aox3	-2.1194120171633	-2.11866844545675	-2.11889787245727	-2.1193929490848	-2.11945135998812	-2.11327327166976	-2.11157575047379	-2.11430550664212	-2.11822438724387	-2.10745371005569	-2.11840761234455	-2.11876415837163	-2.11876388042337	-2.11852765974615	-2.11820846960483	-2.11864903624067	-2.10685522626889
Aox4	-1.48456660618372	-1.50631243215492	-1.5067248892461	-1.49969412340434	-1.50774826967518	-1.50783982883117	-1.50751369726093	-1.50211890758763	-1.48699144821233	-1.5067379484193	-1.5058515534035	-1.50648368666467	-1.5064831876638	-1.49019180471003	-1.50550532972596	-1.50627784520838	-1.50662723739907
Aox2	0.604304708409929	0.609674113174458	0.631851795766996	0.626865156918884	0.617969939734911	0.629627764299751	0.63706325877022	0.641342681074445	0.630704729648302	0.631673124515825	0.611523405657408	0.622148320399661	0.608993265457926	0.655868323271577	0.612924282689349	0.623985023515148	0.633189312672012
Bzw1	11.6823456512036	11.535601218457	11.6773161235739	11.5461595173201	11.5558260249948	11.4899332476762	11.6724086821487	11.5687677364687	11.6585505421347	11.537421141759	11.6635347102003	11.5844734435343	11.622043378639	11.7589704786141	11.6909115958567	11.6059881620571	11.6672381814772
Clk1	10.2528503788273	10.0194476035029	10.152989114276	10.0034643276145	9.91115743888018	10.1309407816022	10.4315156818775	10.2619994764627	10.2650893288615	10.2582036083861	10.3341853518183	10.1983228547106	10.1832520085145	10.1321715091069	10.0927264544099	10.0903943037032	10.218265341534
Ppil3	7.68878225013831	7.64627611230866	7.65224026744791	7.66368312944742	7.71146231078638	7.67355726249646	7.72278158693601	7.67707269218553	7.62445136344794	7.74548037783404	7.72752997608557	7.69765393033166	7.63074244858253	7.84960389961017	7.62028360152951	7.57228591916232	7.93150188758092
Nif3l1	8.86830719433958	8.81307725953893	8.88804133700631	8.80440546047987	8.8560693862514	8.79189064612228	8.8306976409601	8.86094372368692	8.80039972857162	8.85711952649239	8.75639364028236	8.77160415883243	8.86817082579329	8.83169897605154	8.76987685248002	8.70624970833282	8.95280612651533
Orc2	9.55221384385132	9.34539143441108	9.56829850400293	9.35881735748387	9.38818177894609	9.4098881743794	9.52013067469619	9.40992838894025	9.51585202551364	9.41844029876514	9.6086027540563	9.55554561543346	9.56004421077823	9.5756393394395	9.5121562474739	9.43821868009421	9.52179445324597
Fam126b	9.2244149076657	9.03983359668648	9.28582521283444	9.00332533008102	9.03970816600268	9.07324111500667	9.13405907742532	9.17477545363787	9.28855193189187	9.25533231512012	9.29117706881369	9.3316672916829	9.26619550566489	9.2953220555595	9.30815631814509	9.39426150203525	9.24285384902463
Ndufb3	9.7704710176466	9.75509221456752	9.73147593954592	9.75429408179078	9.8361236629104	9.70820649665245	9.67856439869346	9.76160112591841	9.57558398246866	9.59018842778284	9.64491421321136	9.64295119837838	9.71318218309959	9.61625383111011	9.71508545983854	9.78353297790101	9.74729658971706
Gm20257	7.69720721174479	7.64305015322629	7.68917153451652	7.66272185299305	7.5994794081311	7.62589938288119	7.63058889854358	7.63875043287488	7.75437009825109	7.76585203317013	7.84996965038383	7.74627234465547	7.64471705642592	7.75838539068576	7.62395480463794	7.80664394600543	7.59725869033886
Als2cr12	-1.86301311118862	-1.8621466045877	-1.83978214344403	-1.85592430659927	-1.84999327124065	-1.86311504126525	-1.8552683546777	-1.86323724817699	-1.86162632733022	-1.86242299192572	-1.8618412509144	-1.86225847059755	-1.86225814588312	-1.8619818800568	-1.8616076459495	-1.86212390776574	-1.86235158429754
Cflar	10.8920473406354	10.8413477338861	10.772925095015	10.8107413867487	10.8313122052166	10.8406124764974	10.8707859811056	10.8415871386958	10.8540046021362	10.7176750815839	10.8410223679028	10.8340273390804	10.7825236271598	10.7839233474171	10.7409601783016	10.8980903099261	10.9277893834065
Casp8	8.40072820798196	8.35732249750954	8.50348917403455	8.54825747787936	8.49583147645353	8.46369686563171	8.4366948693394	8.35296046796812	8.64730720780148	8.47565552223439	8.59957590951383	8.61537397700036	8.45904423852675	8.59031637805683	8.54216618404159	8.58861600387993	8.71554691640369
Trak2	10.3384760599238	10.2464995284806	10.3338884217562	10.344529096381	10.3086299721832	10.2991292469029	10.3001139474243	10.3255484201628	10.4005763415894	10.3405212880794	10.3818121310846	10.363629955034	10.4026456703326	10.3974314091153	10.3154675077331	10.3559279012556	10.3956355911945
Stradb	7.27042414912939	7.25789844904494	7.32146522060263	7.25131401665272	7.27173890679528	7.37161085233674	7.25513035144921	7.23236651365119	7.32232486952666	7.53727914889132	7.39661995987882	7.42443987206719	7.28890869718737	7.19963034558788	7.28420619157014	7.38295002399395	7.2288129586931
Als2cr11	-0.747690327015659	-0.738953403688921	-0.753577103384522	-0.747463507661433	-0.734381536854429	-0.748736793123291	-0.738641191237461	-0.744466508451662	-0.751726244333443	-0.753597110418178	-0.752225962367148	-0.753206542610139	-0.740063392137801	-0.75255491473188	-0.733642894167469	-0.752888747213569	-0.753427316551331
Tmem237	8.34250402969425	8.24434611912092	8.51660438404892	8.33773502793425	8.43807043265857	8.29695224808634	8.32072708013064	8.32014118388416	8.42688685152188	8.39202038934575	8.48454956426384	8.29551146221719	8.43773518799151	8.4512525672909	8.40158822148106	8.39109206718667	8.39143202332306
Mpp4	3.73349848941742	3.7680290033736	3.73357974512515	3.71185143308335	3.69283239256952	3.7232859343804	3.82106532676932	3.70024545014012	3.81860808442952	3.7110711564388	3.71942034566568	3.7880087196658	3.74208404266933	3.66383954641621	3.72352142922304	3.74584569817118	3.76360263763383
Als2	9.83151497625792	9.83382851683568	9.8054693232399	9.89077259132974	9.91954630457793	9.924390627003	9.91508507346197	9.97724108359298	9.92076531535304	9.8981452270922	9.89126278001968	9.83931294142446	9.83104416045662	9.75052365481877	9.9115941358914	9.79681617494241	9.86944797031605
Cdk15	4.94422811006844	4.99479961333321	4.99570860938834	4.92725030936286	4.93949533032635	4.90989474310912	4.87587203168089	4.9648149998279	4.96804299176782	4.95041910478934	5.02541374357326	4.82224262534503	4.9369105390925	4.88609653247767	4.83824398546265	4.84736546587515	4.8151347108374
Fzd7	8.48671839164871	8.4874429677662	8.3849816615422	8.48545694568702	8.43284149548204	8.56388604401707	8.55853197008426	8.63604201880155	8.58079631203171	8.83360738456619	8.75869504725389	8.64575268205682	8.65560688923981	8.66329336361073	8.52213577323223	8.72369139729312	8.245183955366
Gm973	4.21226867506055	4.30266957254649	4.15919987914059	4.18971159099698	4.26981567380444	4.25905600715763	4.27012377805498	4.23175081459383	4.33926627431168	4.52983501928626	4.40598345771861	4.38427116601247	4.3075661868912	4.35499805101641	4.41871233440506	4.28144638047294	4.29134263779324
Sumo1	10.1856736329793	10.0319569916066	10.272757358113	9.98064877632061	10.0173532874028	10.0274941516699	10.2773973299612	10.1198758424846	10.2927868429396	10.2533325596662	10.3642039901556	10.4186882749737	10.335286335521	10.3479119544655	10.3354518979081	10.2591734960898	10.2395125868574
Nop58	10.4986768000065	10.3760667495065	10.5519200656252	10.4929197667784	10.5087074199671	10.4619328016359	10.5827555592996	10.4766157699977	10.3467926771844	10.2404388161158	10.3690811132752	10.3220661143745	10.4375686579432	10.4590189103905	10.4517312446801	10.3457865787087	10.5549588886665
Snord70	0	0	0	0	0	0	0	0	0	0	0	0	0	0	0	0	0
Snord11	-3.77540422611007	-3.77480987771698	-3.7750261191994	-3.77539888422683	-3.77541523465257	-3.77542876818967	-3.77538021738842	-3.77545810057069	-3.77441451496637	-3.76665992493487	-3.7745760929972	-3.77489840730848	-3.77489814714673	-3.77468270793368	-3.77440046529461	-3.77479215677192	-3.77497390417803
Bmpr2	9.25302898605191	9.2756253970493	9.36151814716487	9.39042377102027	9.31258455753313	9.38073195769654	9.43355419020676	9.44015978732457	9.60868006308652	9.35002364994473	9.38909244905086	9.40519351603191	9.358444596198	9.62337136381637	9.48725245093734	9.63195069710209	9.44088161463293
Fam117b	9.76477673217331	9.6781506729002	9.78526693007518	9.64366150869332	9.66872289957474	9.76814618487236	9.77903705889194	9.73677952371168	9.64280277313875	9.78303007560132	9.74672983863038	9.73409084107408	9.7433406162285	9.79584292151391	9.73641824931427	9.82294356050904	9.61101648179901
Ica1l	8.01592396690463	8.12271372003842	8.2144403438111	7.89973088321099	7.89557206342045	8.06863613218548	8.09526956676316	8.07791583195226	8.40274522630346	8.33517262363225	8.61239466133096	8.40593363544808	8.38463550216589	8.43065585307617	8.39708905155507	8.47949252833125	8.10299521806102
Wdr12	8.92223250248595	8.85602402262006	8.95938333816798	8.90051864302272	8.97179546464874	8.94221445778481	8.96867046320274	9.0138857485495	8.86963611644703	8.9001137076865	8.92809231915809	8.84405844211626	8.89719097550387	8.89202209223413	8.86748768841013	8.89508716868311	8.96069107160444
Carf	7.73032752372892	7.65825376099465	7.76463290209852	7.69924536759523	7.64836958208409	7.74342658269576	7.79499617678215	7.82077148823399	7.7968295165401	7.86757348111929	7.95058391627052	7.90767618497485	7.83200735047455	7.72685100578269	7.89330191273245	7.87035755243239	7.69707402184946
Nbeal1	8.89670122196686	8.74026952452324	9.03528169872148	8.74872459843333	8.69382087149892	8.88550310259518	8.9753297276085	8.97817301068175	9.11165426960079	8.99269358851421	8.98989515708594	9.06201499094137	9.06227781257369	9.08414368665733	9.00201066506554	9.0005256950818	8.90379071740762
Cyp20a1	9.34577548778421	9.36695396261719	9.53257651411366	9.33472510048405	9.43512922422591	9.45108314820255	9.39316241509833	9.42515212040676	9.22797846682156	9.2510818900335	9.33096948527106	9.30702960338498	9.39758558422461	9.40351367525127	9.37488421339573	9.33910425069524	9.49460655969281
Abi2	9.5576506860882	9.48545769850936	9.73626635472893	9.45364125885514	9.44478523332394	9.49047804840565	9.58617691897709	9.5206675085541	9.69453132614619	9.6079822784929	9.75524287660768	9.65657986243346	9.58955775330741	9.63670086380518	9.69779501778992	9.63675952931181	9.70847118213422
Raph1	7.74527256128156	7.80214466306236	7.78709439699996	7.72506098795921	7.64724385630825	7.65565021261922	7.75065253857235	7.75128642713842	7.78781279760217	7.52856327883699	7.76986602793703	7.55348045058092	7.61228095751172	7.6859628767811	7.62630585791229	7.55588604045772	7.81851580573138
Cd28	-1.54794458592448	-1.55538868623293	-1.55590551385084	-1.54769426141094	-1.55725548174155	-1.55738123030229	-1.55693715234609	-1.55765917312939	-1.5138571267277	-1.55592212394951	-1.55482847499866	-1.55560146137668	-1.55560083768241	-1.55508282388994	-1.53387840538095	-1.55534602147026	-1.55578179418277
Ctla4	-1.24328092969498	-1.24121805442162	-1.24182649407185	-1.24322459268308	-1.24339778246326	-1.23557839308704	-1.24302957646533	-1.24386270234962	-1.20032422793592	-1.22794909071706	-1.24055414794642	-1.24146901361835	-1.24146827895703	-1.20632849742749	-1.24006610556812	-1.24116765395689	-1.24168119523846
Icos	-2.09682974865473	-2.09615199541172	-2.08542437701698	-2.09007076921332	-2.09061345260745	-2.09690846878127	-2.08945144825091	-2.08710521154907	-2.09573753244883	-2.09636985278202	-2.09590945480967	-2.09624036262178	-2.09624010649379	-2.09602139835447	-2.09572253847298	-2.09613403454972	-2.09631371859966
9530026F06Rik	0	0	0	0	0	0	0	0	0	0	0	0	0	0	0	0	0
Pard3b	8.20775933971976	8.16704555870469	8.13850991956077	8.02357516913153	8.22377178425358	8.35843759861726	8.28393006801566	8.28626018412111	8.00669020609967	8.03793966472884	8.11887623832994	8.07265208351632	8.00186607655568	8.12948242811711	7.90465806757507	8.21374190190974	8.15327682510632
Nrp2	8.38383665184789	8.50624081108145	8.39610286351066	8.49102528006105	8.39855871231803	8.47123479821209	8.60206660597327	8.40074536144101	8.56033340232372	8.39456824862558	8.33304197237084	8.42687916783358	8.2935623591816	8.51421985233022	8.31630294170749	8.41394124314411	8.40858097323692
4930487H11Rik	0	0	0	0	0	0	0	0	0	0	0	0	0	0	0	0	0
Ino80d	9.42253056649313	9.32932220207228	9.42014227511674	9.35154639942437	9.2309585501846	9.3897581029851	9.35250719725652	9.58169283187125	9.65943041546823	9.40470689007763	9.40228823811031	9.43655859680017	9.35677398817272	9.38221326547009	9.47597383127755	9.594912209377	9.41970842536008
Ino80dos	5.78613122305442	5.74867878997539	5.8954832968937	5.70000927676954	5.72131453289179	5.73679961555185	5.78360297245945	5.82526876866987	5.80799587599199	5.87141192539177	5.68893638417074	5.77393225218208	5.86396276482068	5.73956375330991	5.88593300314201	5.82045541280643	5.88698027144328
Ndufs1	11.1591110554916	11.1190914060024	11.1557656545491	11.0534734866695	11.0542738734481	11.1145241818184	11.1448670567714	11.1530533973346	11.0643679610513	11.084872855111	11.1633628793295	11.1417461346281	11.2040899900816	11.1933845617185	11.1523989116104	11.1241528740213	11.1646519076468
Eef1b2	12.2005764228644	12.2249178223472	12.2423286176204	12.2688454485152	12.3248188015724	12.202489820975	12.1677025962632	12.2173275755135	12.104557193391	12.0348435494924	12.0034820647823	12.0223974289261	12.179657700485	12.1276745120589	12.0958990034069	11.9854519418445	12.2183844950195
Snora41	2.3757414763089	2.32905428797341	2.35446518477423	2.3644266859219	2.33125483101526	2.36413739851165	2.42308090017019	2.32893983134954	2.31149841739559	2.36524628632846	2.33944286637247	2.3878157240835	2.31230576508836	2.34943754945773	2.36476623173942	2.38394705703125	2.29739921843789
Gpr1	2.41081331916712	2.38434415201337	2.37279187416038	2.41324207346465	2.40578338617524	2.41195171288401	2.37496097211823	2.358502872016	2.40636788637896	2.4186187802165	2.42885551511993	2.3924430213791	2.37955601247743	2.39136799008528	2.4246506052447	2.3713071786394	2.37552312080103
Zdbf2	9.98959212301449	9.81916026103393	10.0807495844724	9.97745707535674	9.83997695507349	9.9967340954966	10.0493953247917	10.1492331108405	10.3368335539197	9.93961553587251	9.97121945977073	9.87111437175253	10.0223955271434	10.0277110982336	9.99959642331683	9.96417526958354	10.0285650295964
Adam23	7.03623990414141	7.01286636617073	7.06871392161823	7.12022470377919	7.02245891886826	7.01637403301907	6.92189276097992	7.02860656289923	7.05400375687287	6.91270050543768	6.88897079154556	6.88819712431613	6.9592510782629	6.98846325997521	6.98482557502866	6.78576867272909	7.08815715335652
Dytn	-4.01969451568279	-4.0193403964691	-4.0194506037619	-4.01969301702296	-4.01969758034577	-4.01637182377008	-4.01968771988065	-4.01970921707903	-4.01913890017	-4.01945419324262	-4.01922124827988	-4.01938551550224	-4.01938538291102	-4.01927558449414	-4.0191317397664	-4.01933136500409	-4.01942399241941
Mdh1b	4.503354397097	4.43670359334638	4.48365147483059	4.45417869791732	4.52842691934865	4.48283199332944	4.51932046213964	4.56647316902869	4.42555216147292	4.4533198760547	4.51038595206925	4.44144497530352	4.57517357959567	4.32877233252793	4.42775647795215	4.34148484238833	4.54427323422172
Fastkd2	8.59885726277685	8.32867161580951	8.6504391077997	8.4212970570476	8.43149991516122	8.47910189968976	8.60017811664149	8.45666123412561	8.62298272216658	8.4339925400368	8.57022594677437	8.50026014882472	8.53485902424207	8.45909279289479	8.63581558348672	8.19638917171694	8.58013182255896
4933402D24Rik	-3.53581245823371	-3.54051550474612	-3.5407095510818	-3.54094072914137	-3.54095240418674	-3.54096199727923	-3.54092728467176	-3.53716310955447	-3.54016072224944	-3.54071587122236	-3.54030571582079	-3.54059494761081	-3.54059471415221	-3.54040138774054	-3.54014811464386	-3.54049960268878	-3.54066269543943
Gm13749	0	0	0	0	0	0	0	0	0	0	0	0	0	0	0	0	0
Mir1958	0	0	0	0	0	0	0	0	0	0	0	0	0	0	0	0	0
Klf7	7.10811151923539	7.05512550503337	6.98026630629495	7.13774133698692	7.05208784578125	7.0671809446482	7.01677512026423	7.12289041669612	6.94593718291413	7.1147573984267	7.04181407275936	7.04618432888951	7.07354797021006	7.09119850775184	7.11380498542692	7.10263037679041	7.05699826208876
Mir6899	0	0	0	0	0	0	0	0	0	0	0	0	0	0	0	0	0
Creb1	9.92617923650748	9.67910197359561	9.95177335553486	9.88372619486045	9.87062001350869	9.87863484372147	10.0203139580724	9.95257887377454	10.2290726360138	10.0526257681063	10.0942851946628	10.0975975129053	9.94519865490824	9.93877347647874	10.0091447928046	10.0447681060338	9.99397857987154
Mettl21a	8.22148927885864	8.10904737662115	8.12418769031732	8.05677142383623	8.12302552194538	8.10671958048242	8.1134075271079	8.18606918407815	8.24955971006405	8.22589769876189	8.13722939517749	8.34509322123524	8.1830700630064	8.22714857722633	8.22077559729598	8.09389855531402	8.2169812628152
2810408I11Rik	2.68734077511951	2.71207921103162	2.69612580608162	2.72329223978731	2.74568066078433	2.79760333553752	2.74690713776957	2.72280589035624	2.67519942602122	2.67323257409954	2.65271214214787	2.68075642784913	2.71760275192722	2.73586236848717	2.67577625260825	2.71342558410408	2.68825495031395
Ccnyl1	7.45697567705575	7.33741711257515	7.46995142878712	7.37873032431706	7.25947855584724	7.28688918346373	7.32188624829448	7.31768540567247	7.42095474307845	7.35041776092514	7.55068627839103	7.44925467621428	7.44493536007839	7.41896932324837	7.55183165829271	7.46000684275515	7.52355433021526
Fzd5	7.44815148210857	7.39799230213985	7.41576263813616	7.61849777121619	7.54461393545535	7.59231044623795	7.56464638956083	7.63473289681064	7.43775217157216	7.38922246162517	7.39764867523253	7.48789563497231	7.40404631748724	7.40501961927785	7.44734105667361	7.49373884256335	7.64798058195817
Plekhm3	9.31424860739655	9.1684350642537	9.26423934093797	9.26922867060384	9.18895445503973	9.26903361579995	9.29815692640955	9.35384947153702	9.50491890796788	9.38741849461198	9.46646897056061	9.34376481098651	9.46202205440271	9.40822451993695	9.34773718053586	9.44154746604551	9.29403919064315
Akr1cl	0	0	0	0	0	0	0	0	0	0	0	0	0	0	0	0	0
Cryge	0	0	0	0	0	0	0	0	0	0	0	0	0	0	0	0	0
Crygd	0	0	0	0	0	0	0	0	0	0	0	0	0	0	0	0	0
Crygc	0	0	0	0	0	0	0	0	0	0	0	0	0	0	0	0	0
Crygb	0	0	0	0	0	0	0	0	0	0	0	0	0	0	0	0	0
Cryga	0.0567336026808428	0.0459348974197826	0.056585090950177	0.0425600662498681	0.0490952986550584	0.0672870429025547	0.0586473221489223	0.0630914257370933	0.0479831721924501	0.0680131933743409	0.047139749553224	0.0454915067962935	0.0711355414393316	0.0615548039919274	0.0480563086313933	0.0460247257109716	0.0812889138423549
D630023F18Rik	5.67065916152139	5.59685362303945	5.8646522647834	5.50160513365938	5.56714859253958	5.51465221718737	5.69625488689293	5.58534098403865	5.63191137961645	5.5703894491274	5.58770192336993	5.70117429008778	5.69311161778462	5.51676755393529	5.63680319691751	5.68818180052034	5.54306103558384
Idh1	10.7038058924607	10.7338972415521	10.6137011055674	10.6129968858141	10.7317460113635	10.6208205602412	10.6733184617225	10.6859036486758	10.6844831292646	10.658749350909	10.7585603097697	10.7033159640538	10.7941856712503	10.7783143441188	10.7301540032545	10.694533948381	10.736573092136
Pikfyve	9.91711426105615	9.85043544886215	9.96569522398043	9.75945939215731	9.74355401280959	9.94989707524521	9.99286698717497	10.0239716462128	9.98880013391024	9.97593218282247	9.89424007469574	9.94001694884799	9.91066560389892	9.92090289564055	9.95570377316617	9.89050874134865	9.91275091692861
Pth2r	-2.33351252089849	-2.31903194879514	-2.33304714705182	-2.33349518667462	-2.33354830453623	-2.33359240927793	-2.30976339996498	-2.33368843374336	-2.33234961162349	-2.33305363816061	-2.33260729452901	-2.33292680375624	-2.33292655389655	-2.33271464721111	-2.33232129505297	-2.33282342019813	-2.33299852918823
Crygf	0	0	0	0	0	0	0	0	0	0	0	0	0	0	0	0	0
Map2	11.9718495757792	11.8993561445726	11.9627737927851	11.8854829257458	11.8611236934488	11.9598179464548	12.0575847254356	12.0871390839677	12.0541943345747	12.1321821093631	12.1446052029762	12.1234293145443	11.9797480397798	11.9937642075073	12.0101128699086	12.2492579848369	11.8939274247378
Unc80	11.7951495054793	11.7930197572595	11.7725987924999	11.7384028613022	11.6921945813691	11.8691747236731	11.7565775473647	12.0852031804358	11.8850322661328	11.9734818649673	11.8790235748597	11.8589481975277	11.8857200716155	11.8706867813476	11.8842607049323	12.1442358496804	11.7294218263652
Rpe	8.96022782116281	8.96949748451073	9.0508945538357	9.11941668135224	9.14622428411891	9.10762143655931	9.1143753770456	9.15836392916688	9.01276146716915	9.0180227756648	9.02645358750142	9.01599375673628	9.03238819468068	9.08641021639855	8.97981268012228	9.33484467627712	9.10508512363671
Kansl1l	8.07705931423171	7.94276767130515	8.05127082419579	7.9118298902764	7.91441299560541	8.00701373453442	8.21750571293133	8.06731118258113	8.09179083880173	8.21586337303983	8.2039396287975	8.2549664366768	8.12614546034587	8.10364918105403	8.19447838896642	8.2827422960076	8.0754127440053
Acadl	9.81795313380448	10.0151099721601	9.93497985193651	10.0274470131273	10.0014388597672	9.98931827039097	9.97839187540441	9.94837298611728	10.1111325377044	10.1473037102844	10.0993232250323	10.1747356365877	10.0221931772662	10.0949354077128	10.0185991702971	10.1052140616768	10.1475084013568
Myl1	-0.716912341860258	-0.701606586209846	-0.715585891474675	-0.716863244496935	-0.684652207007645	-0.692813425126661	-0.709040902053006	-0.706986680380624	-0.713839637167222	-0.715604514011356	-0.714315727148407	-0.715240000896355	-0.715239281492007	-0.714627251419283	-0.713798255157856	-0.714941886500921	-0.69186182275123
Lancl1	9.84066090686317	9.81005291092337	9.82045263515639	9.67815201394231	9.72923038358056	9.82817175987874	9.90508371900625	9.81794008596636	9.87422293684196	9.87834321772437	9.87111650211583	9.89659968049368	9.9002930387869	9.73486423889859	9.91881898613846	9.73142023019024	9.77015155330522
Cps1	-2.81448378550615	-2.81410802864887	-2.81422615277065	-2.80807170287205	-2.80268105672242	-2.8145268269698	-2.81444156590217	-2.80987969587613	-2.81353207873323	-2.81422982943175	-2.81377748802841	-2.81415755015972	-2.81415740685455	-2.81393941781726	-2.81351073969335	-2.81409794130876	-2.81419853820722
Erbb4	-1.04612345712918	-1.03056294043391	-1.04496733255693	-1.03865170961981	-1.03246256677656	-1.046322402778	-1.03790255179281	-1.03557836365438	-1.04347510226982	-1.04498342706463	-1.04387863328252	-1.04466909722385	-1.00596504458824	-1.0441440118867	-1.04344014286111	-1.0444131174699	-1.04484681293049
Ikzf2	7.17850711639136	7.18825577934342	7.22509870054643	7.09919831396818	7.04906277980593	7.20131587618689	7.18628716626757	7.09842864315928	7.5452628379378	7.43486124078143	7.2971265483938	7.44137607397932	7.1760724519802	7.1902902521724	7.3118869466867	7.36310742955788	7.11239704815446
Spag16	0.0734874839631402	0.0564495962797699	0.0534926211532995	0.0540396550756565	0.0528015837239751	0.051774861447712	0.0701518830530853	0.0646316259934852	0.0451685980550311	0.0644107332798253	0.044383547287125	0.0428640384053751	0.055217867068946	0.043870746312196	0.0452369150756235	0.0433535079473933	0.0425256556947907
Vwc2l	0	0	0	0	0	0	0	0	0	0	0	0	0	0	0	0	0
Bard1	3.5947087682203	3.6386354416784	3.65741172267633	3.60515515463872	3.6014164496782	3.67092487760619	3.61691192204126	3.62544341371965	3.72131324750806	3.75114899160445	3.65271727935683	3.70049926796475	3.71225385537904	3.62563834586438	3.77165414087796	3.7311361772	3.66523641114959
Abca12	-3.22679236750287	-3.22637372968778	-3.22662631025722	-3.22088896973415	-3.22680465491457	-3.22681970889849	-3.22676543778208	-3.21826273563202	-3.2259101374328	-3.22662871048393	-3.22609959970145	-3.22647753722375	-3.22647723216473	-3.22622461365064	-3.22589366314684	-3.22635295056059	-3.22656606292311
Atic	10.4267844357691	10.428047801962	10.4008610748736	10.3991716334999	10.3596370471561	10.3645365977604	10.428451667981	10.3888619315822	10.379499791079	10.3624195592807	10.370111468617	10.3432398318729	10.3902107144105	10.4286359515433	10.4226195715269	10.2223373318301	10.4407459373475
Fn1	6.87112672298431	7.49722793750207	6.63266140319738	6.85381756386963	6.94889408108669	6.72175082953504	6.7254248788672	6.70466767113303	6.64602262090468	6.32705126586671	6.34359902025437	6.473011576508	6.4731520329847	7.02607938340951	6.60126948041604	6.28213435006232	6.3950137029627
Apol7d	0	0	0	0	0	0	0	0	0	0	0	0	0	0	0	0	0
Gm8883	0	0	0	0	0	0	0	0	0	0	0	0	0	0	0	0	0
4933417E11Rik	2.97243008821995	2.91373893931958	2.89812061410012	2.92853396745734	2.90031121999505	2.98408767139179	2.95289986799518	2.93406491884559	2.94358039519579	2.94284589406087	3.03623785373179	2.96903105215286	2.90726433073478	2.93776110099416	2.89221297893992	2.90136304439228	2.8651459904974
Mreg	9.27253250872319	9.41062400756171	9.32790070951615	9.27972239171842	9.17822920463589	9.39347091156984	9.36235002619919	9.36404289740645	9.53867445247008	9.5665011244116	9.60002985866272	9.6396032478992	9.47564923615678	9.43342439327946	9.64708040667661	9.67905494954878	9.39746561308796
Pecr	9.10904400676717	9.15098988335273	9.15112762982414	9.0832356783656	9.14035301885486	9.10539048130397	9.05906231126181	9.07778717375833	8.9016573985643	8.94615095602192	8.98571256697274	9.04654833731767	9.04877319725673	9.10252812753329	9.00262882010266	8.99048582102408	9.1185135448991
Tmem169	6.56214822542474	6.50953435328167	6.57808052912349	6.56213334593797	6.53990274334622	6.59191115453527	6.59027251277651	6.61928030003704	6.60900726604602	6.61399415006861	6.58821486952861	6.74634708043269	6.78596170342712	6.68112986260196	6.62645127966289	6.53460764257707	6.61605125455239
Xrcc5	10.1722139189644	10.1481956016979	10.2103564928441	10.1694657326728	10.2168594033178	10.1555822197095	10.2050116401703	10.2060691766508	10.1247636645151	10.1325978250532	10.2395765765706	10.2596282302879	10.2535335282909	10.2193706477221	10.2807872244938	10.2897183383672	10.2481045961748
March4	10.1805458871178	10.2098810683982	10.1593045377168	10.271863796928	10.2914850373812	10.3104061407402	10.2283290321011	10.2382740571914	10.1718862113658	10.3361921336201	10.3344593096044	10.2750515026086	10.2825551158658	10.1734852359514	10.073781600866	10.4183465492332	10.2448275585332
Smarcal1	10.2657846459936	10.3411883337238	10.2211903046666	10.273038269302	10.2623792753866	10.3024440958785	10.3156965196357	10.2935140961707	10.2701943895958	10.3177009764726	10.2994172816125	10.2656125972872	10.3181747738577	10.2607695746564	10.252466531452	10.3470636171287	10.2523277698872
Ankar	-3.81675498691019	-3.81567227317258	-3.81603153142014	-3.81673873074598	-3.81678896473259	-3.81683163968386	-3.81668307750802	-3.81692772127207	-3.81501542728275	-3.81604323255645	-3.81528386902461	-3.81581935404505	-3.81581892181876	-3.81546099644168	-3.80108099625661	-3.815642832033	-3.8159447826758
Rpl37a	12.1309548815633	12.1548576768664	12.0284292179612	12.1371725905593	12.2133145839624	12.0755442258449	12.039086136521	12.1164228864144	11.8975701132096	11.9602526521747	11.9893438561304	11.9858075201232	12.0393838690829	11.9651134015228	12.0000605991026	11.9774166029143	12.0902987420716
Igfbp2	-1.3765945753756	-1.37516183965627	-1.36329428911156	-1.36879292849543	-1.37667204976001	-1.37676770333047	-1.36804496782966	-1.37119971961404	-1.37433370946474	-1.36337320248018	-1.35799258138044	-1.36183496241592	-1.37534245040017	-1.37489711546144	-1.37430440454458	-1.37512522294207	-1.37549460023977
Igfbp5	12.4125588988406	12.7689778799675	12.3501065335716	12.5116178173343	12.6615322542449	12.5768273868573	12.5970638730873	12.5034136788962	12.7152387926356	12.5974319026324	12.6178127161485	12.7052970983599	12.5391790596722	12.9268563177004	12.6466999401927	12.7977204733501	12.5726993659373
Tnp1	0	0	0	0	0	0	0	0	0	0	0	0	0	0	0	0	0
1700027A15Rik	-3.78941086221037	-3.78865494022692	-3.78892116914029	-3.78940248621615	-3.78942820530502	-3.78944967871256	-3.78937341865489	-3.78949680589582	-3.78816818350336	-3.78892984028653	-3.78836711269628	-3.78876393474861	-3.78876361444661	-3.7884983732591	-3.78815088604126	-3.77832428732662	-3.78885688384107
Pinc	0	0	0	0	0	0	0	0	0	0	0	0	0	0	0	0	0
D530049I02Rik	0	0	0	0	0	0	0	0	0	0	0	0	0	0	0	0	0
6030407O03Rik	-1.37780591658446	-1.37619812089342	-1.36369187706567	-1.37776310146052	-1.3778945316534	-1.37800418249443	-1.36867271018134	-1.37824456897498	-1.37529474812376	-1.37669638405372	-1.3756626065532	-1.37639820696897	-1.37639762308795	-1.37590732493926	-1.35611413912414	-1.37615778364482	-1.33654735820456
Mir6351	-3.97460418657296	-3.97423656865334	-3.97435493006201	-3.9746024996867	-3.97086343362221	-3.97461183473552	-3.97459654138452	-3.97462076188351	-3.97402016386563	-3.97435878512444	-3.9741086048212	-3.97428502599391	-3.97428488359241	-3.97416696131195	-3.97401247367168	-3.97422686896022	-3.97432634977568
Tns1	8.80309102622162	9.01256769140924	8.76481503219077	9.05935303326076	8.92792654909392	8.87646351127211	8.92664824104249	8.83554005794813	8.97499695869493	8.63490375864911	8.68444330946084	8.77802899306448	8.8583863839286	8.99453465342497	8.87056308637299	9.08435982528782	8.92161215266985
Rufy4	-1.00274847236049	-1.00100557525212	-1.00153911043768	-0.987785934723999	-1.00284181361941	-0.996438276411353	-0.986432766659417	-0.986642085558085	-0.982091504338138	-0.989681378862835	-1.00040345465502	-1.00122770664093	-1.00122706064693	-1.00067999662624	-0.999946916602045	-1.00096060817141	-0.988993466263245
Cxcr2	0	0	0	0	0	0	0	0	0	0	0	0	0	0	0	0	0
Cxcr1	0	0	0	0	0	0	0	0	0	0	0	0	0	0	0	0	0
Mir1928	0	0	0	0	0	0	0	0	0	0	0	0	0	0	0	0	0
Arpc2	11.6881404706379	11.6735386039457	11.7279176954432	11.7102062709412	11.7105744109869	11.6842118071956	11.7354366772432	11.666390995248	11.7168532125439	11.6923623988513	11.716704650669	11.7163091922674	11.7808244414264	11.8028957032902	11.7542532221704	11.6832812516292	11.8346776266601
Gpbar1	0.714822668453133	0.683679107583572	0.681894203157966	0.730554824374344	0.691754946612664	0.723059883449587	0.686805891327837	0.693328847371887	0.687077153126278	0.681837824467539	0.702199466781271	0.682936987579792	0.696313768494735	0.760325085792865	0.723493985955756	0.683829168061151	0.682316040009384
Aamp	11.8266197898895	11.8964164501886	11.7253002398552	11.8014714660765	11.9053620921298	11.794719290102	11.7481704993871	11.8051968934961	11.6648295455949	11.7732020333219	11.7518793164843	11.7542142932396	11.7657971273754	11.7728869063467	11.7680601049845	11.7026285603683	11.6667477418139
Pnkd	9.11024192705546	9.10919005973922	9.04106093611737	8.97866243780355	9.07342187621591	9.05440638581323	9.0185445853087	9.05929790781223	9.17162799302387	9.30689988201705	9.18263535294265	9.1905182853678	9.16047941486693	9.07272634194167	9.14468773430484	9.24614052160128	9.03893104564807
Tmbim1	10.1244073567295	10.1865175883319	10.1211800577324	10.2634634970781	10.2533934859663	10.1708782818531	10.1427388287085	10.0756645393068	10.2647916631855	10.2338907183475	10.22004595262	10.2275967169495	10.2080135406064	10.2081359239214	10.250905575223	10.3096460446158	10.3677511784643
Catip	4.09338410720491	4.09448229044322	4.12117912235436	4.07984160221586	4.07591450227969	4.14328284276037	4.09777940375364	4.10247859077929	4.19393077659279	4.1788146254321	4.0917555215865	4.10266319677123	4.11410823942652	4.10295564838117	4.18129221014996	4.0466116861272	4.09990672958384
Slc11a1	6.5962767929328	6.61508751415242	6.4861006080145	6.54970493631339	6.41821191560219	6.46594917146987	6.53246306618815	6.5015314360649	6.56817482132368	6.58772103087831	6.47490287203404	6.48023541338634	6.61915428322604	6.54879292344109	6.65420400277661	6.52583964620215	6.7345583730727
Ctdsp1	10.658379257357	10.7116163562768	10.5321393177528	10.6903003203648	10.6622306007979	10.6546762936281	10.6376574321502	10.6436553190177	10.631272250289	10.7873548069903	10.7266209637582	10.7247954039431	10.6826973665114	10.6512304366114	10.6502932117469	10.7365470438874	10.537017500648
Mir26b	-4.01969451568279	-4.0193403964691	-4.0194506037619	-4.01969301702296	-4.01969758034577	-4.01637182377008	-4.01968771988065	-4.01970921707903	-4.01913890017	-4.01945419324262	-4.01922124827988	-4.01938551550224	-4.01938538291102	-4.01927558449414	-4.0191317397664	-4.01933136500409	-4.01942399241941
Vil1	11.2539486656947	11.3093568725236	11.242973395265	11.214154544964	11.1852779860602	11.2615801804891	11.1472661049446	11.2581342864852	11.3243105757703	11.2767080096738	11.3499581288247	11.30391130489	11.3472543720538	11.4019715523273	11.3886520585536	11.3778643025686	11.3304562546313
Usp37	9.14293254223535	9.11475057947119	9.17388649598585	9.03548904062236	9.05370708236433	9.16091924506046	9.19873451854874	9.20341246548163	9.1415404923928	9.15732869525245	9.17841754320832	9.22357519565102	9.16536003900911	9.12569449457144	9.21710119095181	9.06707534017204	9.24445071754704
Rqcd1	9.58763061528475	9.6153471333533	9.60201598460096	9.56878585616319	9.4994638936143	9.58284847547949	9.5658918713364	9.56986835230474	9.61863955239202	9.50627935365687	9.63243064767688	9.57857236025601	9.5617237103274	9.61428123261706	9.5444567754902	9.40878431596634	9.61910968159824
Plcd4	2.60824599609721	2.60573548718276	2.60509045235385	2.68549729733284	2.61729933137932	2.62364318925709	2.63994637957309	2.64507194152212	2.67999764048755	2.60464414145452	2.60371706113251	2.61334754158178	2.67492200275302	2.58340647361996	2.62999621345348	2.57901625391763	2.63215673689636
Zfp142	10.0785773841704	10.1281956135011	10.0513377004406	9.96446022113427	9.9783723694362	10.1182464428538	10.0819343581784	10.1409136174447	9.98955481697445	10.0798659962843	9.95566061894894	9.9407843915469	9.96610044359733	9.8386738862134	9.89970061382616	9.97882910245336	9.90469651035087
Bcs1l	8.19148814404211	8.32773590900442	8.21074235156988	8.36773122037346	8.33092403671847	8.27460865820524	8.37764098160991	8.34287878577117	8.31037876902122	8.33861813146527	8.36361720077748	8.25739294535619	8.16757208702706	8.19798281589761	8.14155895630034	8.22551609791175	8.37368726724809
Rnf25	9.77743368881143	9.74241442056898	9.71464745327577	9.66131041299301	9.79022131880665	9.69804322687414	9.71696432426869	9.72473047962196	9.6154784237441	9.69592300128344	9.7659434027194	9.60036195746847	9.70391147875475	9.63239510075294	9.70809301445337	9.70324965988471	9.76897458004876
Stk36	7.49216440810878	7.33979644920082	7.49436179086246	7.4752615836946	7.4813943339326	7.59885584012458	7.49447293791698	7.5535263551924	7.46686220223036	7.47711945758061	7.49773677534797	7.39423229036251	7.37982460546759	7.34714629930263	7.52000608914401	7.48421340749867	7.38894979193649
Ttll4	8.40863804137991	8.31762438915333	8.29693761374383	8.31497213670013	8.30765755812998	8.48534264758849	8.43125897148269	8.49455980004847	8.39216006701321	8.29583064970234	8.38447573344124	8.35210484100677	8.3810118626043	8.24354203769758	8.25409766273609	8.19290943167194	8.3868217073146
Cyp27a1	2.75831006851356	2.73657916462383	2.7055993644363	2.69439421570313	2.65443850777698	2.70046420415215	2.75315772260224	2.71145789390881	2.69059335157723	2.75940911554124	2.6503742296783	2.71612422724827	2.70380954540337	2.67681895664432	2.72580669044394	2.65744243138487	2.72143435789453
Prkag3	0	0	0	0	0	0	0	0	0	0	0	0	0	0	0	0	0
Wnt6	-3.41098259255757	-3.41054231818749	-3.41076585533028	-3.39965704080659	-3.41099261024005	-3.41100487250441	-3.4109606091518	-3.41103125025979	-3.410133616496	-3.41077313599424	-3.41030064592507	-3.41063383463343	-3.41063356569422	-3.41041085788816	-3.41011909280958	-3.41052399936457	-3.41071187865311
Wnt10a	-0.637256503283585	-0.635126127063585	-0.601237038306967	-0.629932958313632	-0.610680968874456	-0.631188888038822	-0.629152345879046	-0.627080841594306	-0.633861750713722	-0.635802210413647	-0.63438277190075	-0.635399390387941	-0.635398596446552	-0.634724660722661	-0.633816546795564	-0.607569948097079	-0.635627236098558
Cdk5r2	9.28163531480684	9.38329546958275	9.30809354336595	9.41266787853612	9.33261498191012	9.50058150528641	9.14004297390689	9.1753489273511	9.19922329814622	9.14402721077532	9.10610293805172	9.17057367626718	9.275504329322	9.25934292803923	9.10862529755259	9.09804454111127	9.21021504471343
Fev	6.59551183685874	6.55331393208085	6.55962004954169	6.71364422621641	6.7129242212838	6.6964987105525	6.62479630822135	6.55246156745741	6.28312787965338	6.1660713686702	6.24901536653819	6.30020360853735	6.34625301552975	6.39297631120558	6.25247763724228	6.27762064360108	6.50552288017506
Cryba2	8.51481629695568	8.54342990724048	8.47646747098811	8.64290255413774	8.70234164178647	8.69204331357317	8.55005491491885	8.54673599335099	8.27655407746051	8.35210024362799	8.25647701523647	8.31217378500327	8.43313511678813	8.27812081235101	8.37574114444731	8.12917774461544	8.347091217974
Mir375	-2.03455119750629	-2.03374212846904	-2.03399113923753	-2.02725955943748	-2.03459416970299	-2.02832629017993	-2.02659642704308	-2.03476232517445	-2.03326175434283	-2.02240798078836	-2.03345970413531	-2.03384594383919	-2.02100836954375	-2.03358960003106	-2.03324458084718	-2.03372108796451	-2.03393249969618
Ccdc108	0.686473739057934	0.691620245694516	0.675471960798054	0.679263118583856	0.713621031667517	0.70405162890453	0.672026892714988	0.687017718674037	0.680714305413414	0.675414788261941	0.695945349214681	0.67652885514775	0.690022664677979	0.724603029219995	0.680835799138428	0.789047212673745	0.675899636506523
Ihh	1.17621474126466	1.13627190127251	1.12829873146354	1.12494148380386	1.15953637502809	1.13135612054477	1.10582584952473	1.12924172067969	1.10058142785213	1.09435045011651	1.09890281379695	1.10820895926877	1.09564209289161	1.09780368793795	1.11812432522837	1.09669285079846	1.09491014907741
Nhej1	4.9817381889605	4.95542642973995	4.84659617104007	4.8992792680281	5.00994675567206	4.97880099046964	4.89624400224971	4.97047042257053	4.8862150950824	5.00976180524721	5.02353353416482	5.06577171381654	5.00010466772883	4.95689642150925	4.93435385046064	4.99279698455928	4.92879136527533
Slc23a3	3.65938634501666	3.57794073248776	3.66629565658632	3.67037635301423	3.57602560001624	3.71211571748955	3.69382060318744	3.67596651538744	3.63191637100539	3.67533282510269	3.62999529414175	3.64185091979025	3.66496022066211	3.57553246425193	3.64986903140827	3.61880315976959	3.59772738690472
Cnppd1	9.6323959894206	9.67640303629374	9.61758067600855	9.69708830199589	9.75714496478211	9.74168245788202	9.67553251744115	9.71074905940335	9.7266974486109	9.73505600004981	9.84433383694498	9.73635404518063	9.74929714714023	9.65276767717784	9.68153244393582	9.60791225381547	9.73695256618767
Fam134a	11.6371188713924	11.644309588407	11.5722850030038	11.5992785412519	11.6544477364136	11.6458798335521	11.5952500461411	11.646483607511	11.7002814757244	11.7397469943207	11.7305642716727	11.6984274588557	11.695546456476	11.6607847981555	11.7498711631094	11.615864212232	11.7122169747806
Zfand2b	8.69757203690822	8.72672016389769	8.555263260891	8.62122722465691	8.72203599044178	8.65621961922951	8.62071309299315	8.68787149849904	8.52757139354538	8.56444107080761	8.33511793412641	8.51258107509584	8.65135571527282	8.52736574322649	8.56678504496244	8.34313648321933	8.64571294826076
Abcb6	9.13023745102126	9.17605932190853	9.18301892719316	9.12864773187203	9.1978668518807	9.08548695442297	9.11142521654815	9.19968285799717	8.93830333984665	9.08001753826068	9.13060991260428	9.09885604574347	9.23720331976911	9.1472715135515	9.18832113608036	8.79123243586969	9.1329149370609
Atg9a	10.4117515067506	10.4191170171987	10.332401529114	10.3326269286726	10.4042045441605	10.3632329938721	10.3135117482405	10.3431207288928	10.3750140934271	10.4262392767936	10.3764888885132	10.3445280855413	10.3604164291173	10.3000369696441	10.3131090603053	10.1789934694561	10.2925260763178
Ankzf1	8.60002575476114	8.59810579886719	8.59964074322771	8.62834062962926	8.59026122177055	8.71221670306644	8.71968934795678	8.74707565820209	8.68478024190476	8.70863572199995	8.68302999966203	8.60124832188501	8.54380293435556	8.52059278459319	8.49648873214524	8.61747519291382	8.653971926545
Glb1l	7.65395635305308	7.59063838943698	7.55783591525343	7.49276121776355	7.42666243002805	7.77162962811439	7.80430508361629	7.74377646832703	7.58914649938694	7.670083670323	7.60565931234749	7.65637538763787	7.58500956643596	7.58191845989084	7.62020229459106	7.53568090264882	7.50002181340686
Stk16	10.0404592630281	10.067778942504	9.94694924145267	9.95286616418323	10.0673211804408	10.0808597123834	10.0159676306173	10.0753514877735	9.9245948423154	10.0445339999808	10.0466896212706	10.0177368998171	9.99964303379153	9.89652273017621	9.90608973614139	9.96554640355257	9.96222880656489
Tuba4a	11.6669435551771	11.6906876559367	11.536274659045	11.6589479272574	11.802830029706	11.4550667264008	11.4934525479743	11.528935985921	11.1961454432233	11.0219893207727	11.1215194145065	11.11307980905	11.3051239016681	11.2657338597645	11.2975721962055	10.894453908058	11.655329656302
A630095N17Rik	-2.00188174528458	-1.98687165794679	-2.00126289450582	-1.9942756112971	-1.99488203617046	-2.00198865827312	-2.00177787893487	-1.99648634199588	-2.00047051956672	-2.0012714804407	-2.00068406662196	-2.00110394637027	-2.00110361681644	-2.00082480078886	-2.00045204500794	-1.98667606224984	-2.00119862745842
Dnajb2	10.5471218944748	10.5696084663267	10.451331783474	10.5938688718649	10.5974390163154	10.6003191751228	10.4985067647578	10.6454776434628	10.4914724055454	10.56063054711	10.5763645514223	10.60009875585	10.5382207009782	10.4765797180936	10.5493986318085	10.422216965121	10.5212378111694
Ptprn	15.3024066215647	15.3284207738567	15.327436951864	15.2292862996649	15.3244925402474	15.2021302846559	15.2049929135868	15.2215028445856	14.9989818044695	14.9752075696066	14.9303908278556	14.9005160236479	15.1430933881808	15.0641625199329	15.063489406659	14.6120608306212	15.1104083125429
Resp18	14.8147508466637	14.7639626147407	14.7228287124419	14.7833496551873	14.798713375329	14.701124162842	14.7419474206282	14.7822810737558	14.6932019321869	14.7033291117293	14.7178955348127	14.6373043879832	14.7536192488312	14.6120910746339	14.7056986781562	14.5524394991153	14.6549250346021
Dnpep	11.0172773373521	11.0648358374815	10.8711760327983	10.9427695824207	11.018744233015	10.9013772927048	10.8967692537731	10.936940577866	10.6764700138665	10.8119696611465	10.7023227971256	10.7508477292928	10.7987471214141	10.7725024051275	10.8041413496967	10.6220247628489	10.7619443977428
Des	6.2362924908439	6.39820001274053	6.38637095631135	6.3831719004359	6.28191096078693	6.34666894286985	6.23805239874366	6.17175431792716	6.34741912323211	6.37009117248254	6.27082857299665	6.37647117539607	6.34157118055163	6.50932663487196	6.49866389653545	6.28307575339906	6.39233838373618
Gm15179	0	0	0	0	0	0	0	0	0	0	0	0	0	0	0	0	0
Speg	6.21030318372806	6.26684541237823	6.2180647160793	6.35666772439811	6.19064326941113	6.47451195274	6.20109697290857	6.35856009577586	5.98470519661953	6.05544693425574	5.87796533355947	5.86929347972614	5.84073524712134	6.02426283356137	5.89724991806802	6.29141144395183	5.96939993673582
Gmppa	11.4387002537574	11.494330389413	11.3436274462846	11.3752284763416	11.4649264684927	11.4484482719728	11.4329681553414	11.4676790396914	11.1536516497754	11.2038819241579	11.2598428955989	11.1926086105524	11.2415120525509	11.2034135078252	11.199238018361	11.1551276875273	11.2767169168172
Asic4	-2.8083834126844	-2.79431556083934	-2.80806066754886	-2.80837143151707	-2.8017115297822	-2.80843859005229	-2.80832964481282	-2.80316877484005	-2.80728679407693	-2.80806518478361	-2.8075561993212	-2.80797683952722	-2.80797666532386	-2.80773396249145	-2.80726336852067	-2.8079046790114	-2.80802681983611
Chpf	11.6424882555147	11.7691165971234	11.7188697327014	11.6974530131129	11.7714255577381	11.7447626655022	11.5009011580638	11.5677603366244	11.148946787555	11.5304488851206	11.273933323732	11.4645151034534	11.56596791958	11.535138843525	11.4681631777651	11.3882051789176	11.1104864494905
Tmem198	8.9904236509636	9.01025828020246	8.85313945546305	8.93319472533571	9.14293497150241	9.06290941390679	8.93584200517742	8.95341007379994	8.66259759948144	8.85963750714576	8.76681183986937	8.89705376227919	8.89944395300381	8.81010654554403	8.7852896540105	8.85225113782137	8.75643115975037
Obsl1	8.69594775043938	8.7378854048651	8.57397973071878	8.63364054829796	8.65232414624597	8.71681635474408	8.58134715842887	8.63679493330668	8.52541360983572	8.62587970800118	8.42369953204189	8.60567488580106	8.48446601165074	8.55125621210254	8.53771433885622	8.42255906905323	8.3241834042252
Inha	9.13851205249126	9.04013559550541	9.03348485749945	8.8403532322695	8.87376204341842	9.23427548363575	9.06760631270069	9.07682673583123	8.82385262138059	9.12016629710886	8.91834556565568	8.8572637843771	8.85976514792152	8.84410100382458	8.87156034389559	8.78860321987248	8.6333686082361
Stk11ip	9.83414344582405	9.9351280680252	9.6957745643494	9.80859557085	9.79310801109452	9.87503306201201	9.86131827385798	9.84914325240604	9.75374204231248	9.88378584926308	9.86080353000953	9.77914603181538	9.8081251897183	9.78411042993759	9.75446853329885	9.80169581327603	9.7748775040662
Slc4a3	10.0719842407806	10.2084359552448	9.99366450250555	10.0021633597894	10.0229136063707	10.1199471012097	10.0551424522325	10.1222511204859	9.90319884342788	10.2212869500913	10.0028005724718	10.0987651045513	10.0132619029169	10.0331972385606	9.99628731518862	10.0645627555884	9.74086070731923
Gm17751	-3.93533466897344	-3.93904971304668	-3.93917475524128	-3.93942549244863	-3.93943111368685	-3.93943570836974	-3.93941897896472	-3.93944549054412	-3.93882109351706	-3.93917882789868	-3.93891452642987	-3.93910090551116	-3.93910075507196	-3.9389761767917	-3.93881296925815	-3.93903946586453	-3.93914456177058
Mir6343	0	0	0	0	0	0	0	0	0	0	0	0	0	0	0	0	0
Epha4	3.18658632103951	3.17948206099473	3.20715573692816	3.28008804563334	3.2363609299674	3.27565803325918	3.2693777680584	3.22284294184507	3.16055549483725	3.21717054120035	3.16751594694387	3.20911410460403	3.17256036643747	3.28591158210621	3.19574091513719	3.18088739794274	3.20143934559734
Mir6352	0	0	0	0	0	0	0	0	0	0	0	0	0	0	0	0	0
Pax3	0	0	0	0	0	0	0	0	0	0	0	0	0	0	0	0	0
Sgpp2	10.5065610366692	10.507709284777	10.5048230633414	10.4545284645492	10.4296802714818	10.5158030319077	10.5411381171331	10.4896400445114	10.7738774074088	10.8125000362399	10.7900195784809	10.7520711757703	10.6718320301369	10.7468805387175	10.6680833897724	10.8502018409656	10.5546631145039
Farsb	10.3128278919044	10.3063880152052	10.4444456557772	10.3430410970721	10.4596181837142	10.3206767120901	10.4161559760946	10.3922943191125	10.2814777969901	10.2350137831833	10.2900564127291	10.2554086012674	10.2538039251242	10.350660533406	10.2703197836635	10.1304351379595	10.4374741059379
Mogat1	-2.18014793727231	-2.17923312756067	-2.1795081778291	-2.18012361246925	-2.17250440368677	-2.18026055103485	-2.18003912936573	-2.17421958213195	-2.15973723326279	-2.17951691527522	-2.17892786970873	-2.17934711581994	-2.17934678323985	-2.17906739705127	-2.17869549931946	-2.17921014309593	-2.16599272144616
Acsl3	8.37822520870888	8.38484847692813	8.32128752065527	8.23339808289564	8.33917935739393	8.35686813465561	8.39447592165719	8.39203428196392	8.31634747455528	8.19553401355624	8.44909418822209	8.27072881861219	8.35450401622503	8.36385368477738	8.29289673170778	8.27346024084183	8.17917065038764
Utp14b	6.94731362672534	6.72739584158652	6.9177357771935	6.78811418873223	6.88134305677731	6.8825619107707	6.9368703545664	6.88640646798142	6.77602522787675	6.73883644068563	6.78574996448561	6.76832855790232	6.8657854916117	6.86913980435912	6.87871912574463	7.02411205494038	6.83309424158697
Kcne4	4.64801958638308	4.69806312109321	4.74476370171555	5.10605657861368	4.94648597562088	4.95416216587832	5.32396424227162	5.00904581938664	4.94700047917108	4.73300404998492	4.75467758660335	4.76289404681794	4.7176077300467	4.83749953384365	4.78820771138451	4.77518692334514	4.92280370537485
Scg2	16.889559033714	16.946535730432	16.9817396262902	16.9141189128839	16.981664232015	16.9757223411857	16.9843522387671	16.9944328609159	17.1271677008328	17.0084228091699	17.0533191719923	17.0392420401139	17.0753411157958	17.064271480366	17.1068732053408	17.219581959744	17.1948145316111
Ap1s3	7.5945115577575	7.39306196285785	7.57223239532834	7.47770065692952	7.49627156999563	7.43154366870028	7.55952664723737	7.47920341902815	7.81232013240192	7.57425491322248	7.71232222001841	7.71522844185398	7.69193468224491	7.67997356253821	7.72559744926781	7.8204432132708	7.61817587711623
Wdfy1	8.44673851765724	8.14909447271183	8.42659958424679	8.27126534463384	8.2302930359928	8.40228162424333	8.45662341709302	8.38032950209333	8.30397771271493	8.41288546377594	8.33426352450384	8.29628528322901	8.33834470680112	8.34932352908674	8.32588863787095	8.3800364212327	8.2466033238864
Mrpl44	9.12161101820021	9.2434169597024	9.10420597435262	9.09974910275045	9.125123628056	9.06561716921542	9.06300089267957	9.07174045048722	9.01852401450047	9.07219235074393	9.0822857737745	9.0955777632735	9.23603161733855	9.10027181384558	9.17965309163401	9.11040399665711	9.18978193404631
Serpine2	7.71196088591147	7.73908305983114	7.58003564478112	7.84186561408445	7.84650636259305	7.70699038270565	7.77991737981855	7.6815604098271	7.55496377156961	7.53523330720281	7.52254370079481	7.54158289317452	7.50464222064189	7.54719354691833	7.50483785524799	7.59522019393464	7.65280931136465
Fam124b	-1.92944754256761	-1.92867849677672	-1.91791937090061	-1.92942808142837	-1.92948765358467	-1.92365479626356	-1.92936008954891	-1.90007604472835	-1.92820913426543	-1.92892550920368	-1.92840372125181	-1.92877866734397	-1.92877837695984	-1.92853051293038	-1.92819217412731	-1.92865814065582	-1.92886184500758
Cul3	11.5070069656431	11.3066420138171	11.6321369784535	11.3060832466263	11.3024165919738	11.3553317182447	11.5492946003927	11.4042946906859	11.6656830912177	11.4927513610002	11.6693017804868	11.6337379685225	11.5360669975269	11.6264094139335	11.6496550401812	11.4887554896862	11.5259125562111
1700016L21Rik	-2.83165636195153	-2.83112147559771	-2.8312837941432	-2.83164232225436	-2.83168538480495	-2.83172123135461	-2.83159348376067	-2.83179956285098	-2.83043932712104	-2.83128892920493	-2.83072342273871	-2.83118890257846	-2.80402056511586	-2.83091087914027	-2.83041462419481	-2.83110331826792	-2.83124538764666
Dock10	7.76428357247124	7.9381188975063	7.92760749160851	7.99460073191721	7.77247138919238	7.93470150518734	8.00880226298052	7.92210853184891	7.86669723584999	8.16610555102269	8.06616841648103	8.03500066674129	7.97654108537456	7.91732067677279	7.92763396415717	8.15630711497153	8.14529893272418
Nyap2	4.8487848058313	4.87838625242791	4.87171873698436	5.05879753777667	4.93044629526152	4.87159438236761	4.99219681488925	4.92027969311763	5.0708374642957	5.06492495851131	5.05039565690831	4.99827211487811	5.07687941415576	5.13250910750259	5.03214314833939	5.14427338260179	5.17128254442541
Mir6344	0	0	0	0	0	0	0	0	0	0	0	0	0	0	0	0	0
Irs1	8.1070460844371	8.10162804456535	8.15347984119027	8.12104317550964	8.0456683430331	8.05357744166181	8.03411348947833	8.18117733618431	8.25290708239859	8.26933014655178	8.24513948231968	8.17194385169073	8.19733478295644	8.10272645471081	8.10056746435752	8.31549113041741	8.10517543809756
Rhbdd1	10.4522077403348	10.3883274882314	10.4474192297942	10.3739534356504	10.4494752719078	10.3612873737579	10.4753294026755	10.4138992090765	10.4248500843812	10.2630874166311	10.45758144497	10.2826081895395	10.4725421396854	10.4367497349273	10.5343882814268	10.2924932126656	10.5492592293919
Col4a4	1.56190833400317	1.55022382317673	1.57104962678574	1.56269825096251	1.56722715330542	1.5840848492703	1.58146745858413	1.61867623195666	1.59206459528647	1.57082168768876	1.60240246194805	1.60107999023237	1.56215486477772	1.56750771609912	1.55656185246829	1.63377437269953	1.58505091835751
Col4a3	2.13426903061151	2.1402977055324	2.19830782238186	2.14312759185387	2.0891875423648	2.11406309929961	2.14914877515323	2.13452997506046	2.10741204902511	2.1976222340247	2.13627863574645	2.18649208655147	2.13587966134772	2.14678207726455	2.16136634697526	2.09881679805458	2.15642236068281
Mff	10.6775909668621	10.5953552522115	10.7284417927026	10.6476261254383	10.6619217001335	10.6414236664346	10.6848831379711	10.6510991520967	10.7394950704123	10.6924664866655	10.6931461223933	10.7226849560406	10.7470534993571	10.7310182835191	10.7263964502825	10.7269056672509	10.7291867310391
Tm4sf20	2.03861223555078	2.02266690579668	2.09479140742586	2.06886959173401	2.04182555533679	2.01143099507224	2.05400229054497	2.0156545719265	2.05621464825815	1.99005849840346	1.99952565227173	2.0450421806181	2.00604984534832	2.04276812313001	2.05691705920523	2.05116998392626	2.01626404157917
Agfg1	10.5676251186322	10.3710578482553	10.4828278405487	10.3777943230445	10.2902700203784	10.3546080257892	10.4937419508311	10.414924840285	10.6554911834144	10.5331250587903	10.5602570726966	10.5831776701181	10.5160240962972	10.4291168860206	10.4449908605929	10.4548448339211	10.5596751047663
Slc19a3	1.59625939567557	1.65026774205585	1.59114791826376	1.61122141857862	1.61975889784521	1.59743268509267	1.63076525758181	1.64114971023567	1.5769159916424	1.59092971187668	1.57453525777823	1.56989244768762	1.61997789118662	1.58774153825905	1.57712262444185	1.57139324253839	1.60456190315098
Ccl20	-0.419009376005765	-0.416019868387295	-0.404211589030232	-0.410843513942672	-0.411645586533273	-0.412314270489084	-0.418655381927828	-0.413778811354183	-0.395615497955865	-0.416950604858143	-0.397909746356322	-0.416394096843882	-0.416393005723454	-0.415474825086174	-0.414262376250115	-0.415944345959263	-0.33958750649894
Daw1	-1.07968541446534	-1.07799929976188	-1.04274076390239	-1.07964156499255	-1.06574745631198	-1.07988774075667	-1.07130588846638	-1.0745044863343	-1.07701492269449	-1.07853065189635	-1.07741909038835	-1.06496487977525	-1.07821302234237	-1.06233704427249	-1.07697995423669	-1.07795592822357	-1.0783928012061
Sphkap	13.3230250448627	13.3616145802656	13.4045517921128	13.1751926852445	13.2255086214138	13.3852099273543	13.3240887813357	13.4491081970975	13.1696840191063	13.2307031475314	13.2937347916736	13.1691887068275	13.3111044396898	13.2993389390042	13.3067790511075	13.2260837183109	13.2019357365294
Pid1	8.41001138136622	8.48308693614793	8.32946142917383	8.24274483795952	8.24437820671998	8.35436211535211	8.42323685840788	8.46333444907726	8.51774286522194	8.68143936048845	8.42386139901807	8.57552153981597	8.42160670411062	8.5303877002087	8.34740457754693	8.63427201978643	8.23132883036002
Mir6353	0	0	0	0	0	0	0	0	0	0	0	0	0	0	0	0	0
Dner	9.40336264374612	9.21666700588291	9.4067839587041	9.12279065481153	9.15040415814791	9.1422955393755	9.15446658988096	9.13113758946067	8.94602720084289	9.1508085191508	8.98021631099902	9.17374582692242	9.15761293111479	9.17413010014939	9.27745556558649	8.98954586735475	9.08364969532936
Mir5126	0	0	0	0	0	0	0	0	0	0	0	0	0	0	0	0	0
Trip12	11.9548674324884	11.8834754692315	12.1006205226889	11.9629262192993	11.8782372537244	12.0042302027505	12.075336640282	12.0754484999553	12.0836540183184	12.0165709300737	12.0049532244717	11.9570543886843	12.0116455361676	12.1058407085165	12.0528257497382	11.9922325437888	12.0797857475193
Fbxo36	7.73932309500546	7.77216143222875	7.71261738534412	7.6328110709183	7.69422806093924	7.58062060829584	7.68176086008514	7.70347512268525	7.75168059994751	7.80434552243289	7.66007730988209	7.74386178005109	7.72826042275316	7.6569754048041	7.76873605551504	7.70805527458567	7.69723422094993
Slc16a14	-3.92325003444268	-3.92286822484056	-3.92299652453575	-3.91898758558958	-3.92325397361688	-3.92325876887591	-3.92324132059786	-3.92326898712701	-3.92263364949531	-3.92300070329081	-3.92272951644866	-3.92292075093073	-3.9229205965724	-3.92279277287707	-3.92262531358962	-3.92285771070689	-3.92296554448857
A530032D15Rik	-2.70627863745169	-2.70585456556278	-2.7059873351394	-2.69969840106401	-2.70630057974399	-2.70632753667116	-2.69204803262505	-2.70155698490378	-2.70529970162402	-2.70599147559883	-2.70556146628127	-2.70591016667894	-2.70591000565529	-2.70573418792022	-2.70527694043864	-2.70584325321142	-2.70595625246323
Gm7609	-1.89668738584968	-1.89573428752241	-1.89602562303786	-1.88910395722229	-1.89673853810791	-1.89022112081865	-1.89657636832185	-1.89693922413438	-1.89517721455293	-1.87222025735182	-1.89540598536139	-1.89585553394646	-1.89585518124239	-1.89555670269142	-1.89515741864218	-1.88145290089389	-1.89595685733012
C130026I21Rik	0	0	0	0	0	0	0	0	0	0	0	0	0	0	0	0	0
Sp110	3.35046327029284	3.33430915855373	3.43501771593107	3.4583697558911	3.35152100671409	3.31079350891584	3.35510368932037	3.37099754312275	3.48293305111724	3.37762611547121	3.54849424625304	3.45442266454	3.392837008098	3.46061919367437	3.38218528754441	3.39148361020377	3.55198487316147
Sp140	3.0702384285201	3.07438389270203	3.05575262201452	3.10123085930129	3.09062339409621	3.08174197556852	3.09825716370364	3.06214769960868	3.16016399107546	3.05516279695579	3.1261221671857	3.04087715674242	3.0278019626027	3.14298799657621	3.09381663176542	3.11630545158688	3.13065049923961
Sp100	4.36389463062527	4.37966259141477	4.52291341503714	4.58200030765745	4.47939034253369	4.41065491935861	4.40780354958498	4.33257966766585	4.61216481867402	4.53061292541193	4.53151389554172	4.57829656499789	4.4136067809696	4.54548502572476	4.47876886242847	4.45865185053012	4.7787185597224
A630001G21Rik	2.54804232603046	2.56673774124401	2.57794769433418	2.57908231632773	2.59906359904475	2.60420873524669	2.53069502454466	2.54310761271941	2.59029290701309	2.60044622063455	2.62785261693223	2.60010431069413	2.56160845427242	2.57425655749541	2.57337592747196	2.71288838362507	2.55728582117888
Mir8096	0	0	0	0	0	0	0	0	0	0	0	0	0	0	0	0	0
9930111H07Rik	0	0	0	0	0	0	0	0	0	0	0	0	0	0	0	0	0
Cab39	11.0127659044187	10.9562863454746	11.075422054778	10.971968612871	10.9769563851992	10.9819393047237	11.0175539769847	10.9875050671305	11.1632080722384	11.0195203624984	11.0958766729484	11.0689839508167	11.0336910681053	11.0852750965606	11.0852262884995	11.156127971091	11.0448715245636
Itm2c	13.2645118340745	13.3066811401116	13.2731308286918	13.3003374626654	13.3671897396655	13.2820542561778	13.1724296070998	13.1852247734788	13.0226133002513	13.137726150929	13.0544586954077	13.0876470064926	13.1342043408754	13.0825514830038	13.1306724556707	13.0570576567852	13.1906435178951
4933407L21Rik	-1.71824920408879	-1.73092136517782	-1.71992851691895	-1.73182951915556	-1.73190229060306	-1.71388134610619	-1.73174657170355	-1.73209359975561	-1.73035959374098	-1.73121911393762	-1.73059186269855	-1.73104193368222	-1.73104158381855	-1.7307436853288	-1.73033939101817	-1.73089689326002	-1.7193913480025
Gpr55	0.218384266194431	0.214296789308282	0.198384789976765	0.211222023987118	0.195055648169978	0.208557994281016	0.195819079518255	0.211752408686656	0.220740712276326	0.198342325878535	0.201224432847559	0.212883049683326	0.19917068588412	0.216359820844157	0.2023504314893	0.299644026118354	0.198702313816576
Spata3	0	0	0	0	0	0	0	0	0	0	0	0	0	0	0	0	0
2810459M11Rik	-0.264512377467897	-0.268913361546829	-0.257950546888513	-0.264267302141078	-0.231351946942308	-0.259235309137048	-0.271427675960165	-0.272505712654555	-0.26723907055362	-0.269812820235188	-0.267927789371507	-0.269276553417614	-0.256254583767628	-0.253276627002381	-0.267179396679281	-0.254804978554255	-0.233045713528408
Psmd1	12.0376507559119	11.9868271975343	12.0778126179697	11.9663855798137	11.9836187009278	11.9405106562992	12.0498763380127	11.9873655009073	11.9116101099684	11.8756631600607	11.9187238638285	11.9140202321608	12.0293656561215	12.0386466271094	12.0147259539425	11.8609567695142	12.005287329594
Htr2b	0.278197936850798	0.239060591629543	0.235769377087298	0.258101312888431	0.220712134956039	0.226999774298911	0.229547703974976	0.225441962683565	0.245365150003712	0.235665624832761	0.22646463698428	0.224523787927832	0.237694601816588	0.256146280408612	0.227538430681942	0.225153063835507	0.236546059880088
Armc9	9.02128518458048	8.99969139794693	8.97631534964574	9.00944159299262	8.91742458998348	9.03882654210217	9.03855890660713	9.08327129751335	8.92019909402694	9.06128643335612	9.0540031269131	9.00899055255342	9.02705913207582	8.94264741671489	8.976584753777	8.95524043953443	8.88025198368521
B3gnt7	2.9971207488598	2.93203582421138	2.97741340907906	3.00714829146007	2.9902540760658	2.94526821030922	2.99738700216253	2.96814510696839	2.98927629438602	3.04160199963461	3.00752510740591	2.96509725244384	3.00201192991106	2.93932820635745	2.9903526988447	2.9468088797158	2.99398457530863
Ncl	12.885619986185	12.8782393668944	12.9842608468478	12.9084867337102	12.9260176734861	12.9027434179823	12.9312692792166	12.9037852046961	12.8268088587885	12.7839436166841	12.8321804961438	12.812560337743	12.9071651535188	12.9647379172401	12.9536115736225	12.8853285890251	12.9938610661544
Snora75	-0.984846322785297	-0.990241338921895	-0.967760764675744	-0.991838478427977	-0.978644814497589	-0.979600851191947	-0.968530164969413	-0.992307331848181	-0.989264727277422	-0.990762432552351	-0.989667491051162	-0.990452053110629	-0.990451441086774	-0.975124320074648	-0.989229762342846	-0.990198618572094	-0.99062764677539
Gm24148	-3.0777447923909	-3.0772410920344	-3.07748016094869	-3.07773497958228	-3.07776503851212	-3.07778997263928	-3.06994741985972	-3.07784418260418	-3.07665747761528	-3.07748386902714	-3.07689599090077	-3.07737177492254	-3.06501124309808	-3.07705337045695	-3.07663673820316	-3.07721493327503	-3.07745237247226
Snord82	0	0	0	0	0	0	0	0	0	0	0	0	0	0	0	0	0
C130036L24Rik	2.94656911788039	2.96013897691159	2.98082757919884	3.0020981949648	2.96463108373668	2.94899067581728	2.87071833719002	2.91272550886173	2.92027689191929	2.88024257337814	2.90958296166884	2.91383034550281	2.88863040924785	2.90255080824718	2.98887662134428	2.89541374935116	2.88388435929757
Nmur1	-1.32501960240097	-1.30795471314217	-1.32380418378153	-1.32497314411011	-1.31721058877064	-1.32523494380286	-1.32481194188743	-1.3254964867447	-1.32232091948044	-1.31066128733879	-1.32271295765196	-1.32350026996264	-1.3090374104384	-1.32297438058159	-1.30289497793671	-1.30773595434964	-1.32368090726046
1700019O17Rik	0	0	0	0	0	0	0	0	0	0	0	0	0	0	0	0	0
Ptma	12.7296697910496	12.7733806728744	12.6555555004761	12.7177752058094	12.7344986528239	12.7840097487141	12.6178394112965	12.7170931128819	12.6955001410816	12.6092552872632	12.5791048888801	12.7257414370389	12.6590191149604	12.6434076209156	12.6515297576063	12.6621622689375	12.5524179895824
Pde6d	8.94612604169635	8.97681406430165	8.99512066504712	9.16230087045084	9.11027989942478	9.0542072540484	9.11062336446362	9.07945278658373	9.01027141378642	9.09958457145699	9.06243983343763	9.10624768308357	9.02753168359505	9.0453760861905	9.01655163818559	9.07875224330551	9.00105420698972
Cops7b	8.21143472398093	8.16551655726624	8.05118872705331	8.18715347745682	8.18778093561709	8.17397970174134	8.0618207441287	8.20897356590966	8.10475619779001	8.11304355891328	8.13668610503519	8.07785570656109	8.08149899147827	8.07794374858269	8.15979422230594	8.05540515558013	8.09988516300434
Nppc	-1.23726560771235	-1.24286480741611	-1.24328033155513	-1.23706457038667	-1.21174420849348	-1.23819126125687	-1.24405519975108	-1.24455827582843	-1.24205912816678	-1.24329336977452	-1.24239178482146	-1.2430382177809	-1.21795026155382	-1.24260957436291	-1.24203022411854	-1.24282963151665	-1.24318260824386
Dis3l2	9.02992545202694	9.0790002942574	8.92339775407072	8.97778795815837	8.91741539249407	8.95333117150442	9.00568662472044	8.99071981605725	8.96836090066828	8.99543586119152	8.97247835141934	9.02678937147897	9.06741440478908	8.98546894078849	9.02990622556679	9.00844609749613	8.90078873056457
Alppl2	0	0	0	0	0	0	0	0	0	0	0	0	0	0	0	0	0
Alpi	0	0	0	0	0	0	0	0	0	0	0	0	0	0	0	0	0
Akp3	0	0	0	0	0	0	0	0	0	0	0	0	0	0	0	0	0
Ecel1	2.32289240301335	2.27068641786383	2.23546356448018	2.37628199805076	2.27312598001536	2.29119936924302	2.2797741286396	2.25570934356591	2.29481483022551	2.2237132701896	2.22243932019425	2.25307342724172	2.24054673527537	2.21995829674031	2.22654387717424	2.27174183452265	2.22551707836594
Prss56	-0.942609211308792	-0.940609495183353	-0.94121561554046	-0.919017658318364	-0.942717925507255	-0.935953217040572	-0.942373761558798	-0.931394659153008	-0.939462689580235	-0.941234800113089	-0.906370318939457	-0.940861207628995	-0.927158241681821	-0.92442724265516	-0.939422225828865	-0.94055865031575	-0.941072148009606
Chrnd	0	0	0	0	0	0	0	0	0	0	0	0	0	0	0	0	0
Chrng	0	0	0	0	0	0	0	0	0	0	0	0	0	0	0	0	0
Eif4e2	9.53660806563619	9.58922876076902	9.51125924356216	9.61860322258776	9.58333680920453	9.57581165968186	9.56921077814296	9.58272810682114	9.51102259839699	9.48705396790167	9.56407003467269	9.62082898089169	9.48265992944028	9.48776388388031	9.4720985633066	9.63820572246854	9.578623108478
Efhd1	3.05335128185759	3.06423814820184	3.14586536494816	2.98943038217831	3.06102786513871	3.04076544304569	3.13210724349739	3.03087168708114	3.02989564750149	3.13414442019176	3.05355703964883	3.0691913724882	3.10634944135205	3.01580953601648	3.10071179380992	3.23137797076948	3.08575985551457
Gigyf2	10.709300361131	10.717378636607	10.6388422333192	10.7731261944516	10.7541250606083	10.7509899552136	10.7739365512265	10.7631166314354	10.7207151330806	10.7072214727468	10.7627415476054	10.646752840453	10.6557367604454	10.5872526628971	10.6013988228178	10.680924749733	10.777305892802
Kcnj13	0.919739471124853	0.897255064256787	0.904988614496269	0.920892469805499	0.897303470691162	0.895598724567871	0.877859025968613	0.907981969117142	0.887142804699956	0.893183226287733	0.901719050417258	0.882628804896683	0.908456610227968	0.899667348857384	0.887275023253454	0.91142088508154	0.94204248874586
3110079O15Rik	0	0	0	0	0	0	0	0	0	0	0	0	0	0	0	0	0
Ngef	5.85025437425272	5.76606123938344	5.78748316326476	5.70376296012892	5.98737385053792	5.80719622443729	5.7871365133253	5.79362547352084	5.75642223029137	5.75419036456795	5.80162752973152	5.85450831574493	5.72960810821197	5.81964973530729	5.82425573486745	5.81908960788283	5.66456166332839
Neu2	5.50303546888692	5.30107664914773	5.38571479108927	5.22536223071132	5.2921341575696	5.32222234286342	5.33849767277619	5.3785521040609	5.19858624922998	5.43695420483192	5.43577305414231	5.39384086654471	5.34877746582223	5.39708011959612	5.33153882257916	5.34789664418259	5.23939610498496
Inpp5d	8.22056353412163	8.41077550299532	8.2459631813165	8.37713951511818	8.20585467299422	8.17028496900407	8.27679907069625	8.21645044360731	8.52071804680761	8.3038869082792	8.37651944333834	8.34732990458887	8.38184904518742	8.40393847529081	8.37718413847882	8.31900819300353	8.50832274754626
Atg16l1	10.0164527339215	9.93883887030821	9.91590445102777	10.0100222219769	10.0376880242956	10.0440728023278	9.98089135137039	10.0278047116304	10.0154021261199	9.97024624596776	10.0024590752477	9.98098246299126	9.94419169075612	9.98067577764365	9.96083680795353	9.96138345695753	10.0387856441078
Scarna6	0.684631099249898	0.682945564223316	0.828829022224046	0.692506826571033	0.704875989966486	0.689720530793256	0.702312647779842	0.686956157386294	0.686293761420151	0.705028694604222	0.701319547891275	0.708593569885246	0.682217831578719	0.684013741779185	0.686412620474681	0.683093204280189	0.681605394136543
Sag	2.92317327846493	2.86450922672849	2.82624651149693	2.87993771039944	2.89704941415686	2.88280942545682	2.89658026531195	2.9297061760907	2.85935762352671	2.86021624546141	2.8969228091885	2.84561318575254	2.94285920999602	2.84453457903846	2.86013284743106	2.9566155847093	2.82893085838
Dgkd	11.657404476937	11.6695827049094	11.6380515140305	11.6505813473507	11.6301817441206	11.6835491815407	11.6866667331466	11.7072106060685	11.7566950275466	11.7816137355531	11.7313335164085	11.703337214523	11.7124419116876	11.7113963641726	11.7374559978115	11.7345526869372	11.6680457007775
Usp40	9.10598234420331	9.11314844482786	9.21716450051637	9.09224750117095	9.12621204221074	9.16647250636757	9.20560142492431	9.23473676017471	9.30140489758918	9.31096422503515	9.29781162588832	9.2885332923425	9.22546139053898	9.23910338985164	9.3266051774434	9.27057642110432	9.29962653199979
Ugt1a10	-2.93264052423559	-2.93215204800448	-2.9205488964108	-2.93262906634907	-2.93266417726287	-2.93269333075007	-2.93258912834946	-2.93275680413618	-2.93151750188048	-2.92061718746001	-2.93177683008738	-2.93225339558149	-2.93225323045361	-2.93194794406967	-2.93149495255144	-2.93212360638477	-2.93230079835326
Ugt1a9	5.60231161633851	5.40185006176322	5.74048575078114	5.40982141735558	5.43133938158135	5.24099695547448	5.3660023763613	5.27800270613881	5.57071734078914	5.25915127522087	5.39019867563323	5.42790240395949	5.44647627354531	5.50114966891535	5.63676056201424	5.11804140935704	5.57313127947209
Ugt1a7c	4.55989964441371	4.43077638307905	4.56773204717194	4.52407967828408	4.50592222037661	4.41750680498797	4.59140650924955	4.43210649139873	4.44418442334221	4.40052229412351	4.50286610946346	4.48157251970111	4.49247298401029	4.56791935836624	4.5544579875735	4.37098337948047	4.54491489668018
Ugt1a6b	1.57677093575782	1.60084918954064	1.64044003583735	1.59251041034992	1.60340182464728	1.58047774478098	1.61189795181904	1.59834005622757	1.59696626023796	1.59329726748188	1.57634335808919	1.61086433357277	1.63657570381041	1.62037510191055	1.59732631945867	1.62939134588426	1.59525867138516
Ugt1a6a	9.24497323221956	9.33925096814664	9.20813125341996	9.17242427038305	9.23729271025655	9.0863845730294	9.298767413373	9.34303411864706	9.31322450389789	9.29724703888089	9.40022227570183	9.37179701034766	9.39227215925305	9.35696533005806	9.45115147763285	8.98121286317122	9.24341816728735
Ugt1a5	-3.93533466897344	-3.93904971304668	-3.93917475524128	-3.93942549244863	-3.93943111368685	-3.93943570836974	-3.93941897896472	-3.93944549054412	-3.93882109351706	-3.93917882789868	-3.93891452642987	-3.93910090551116	-3.93910075507196	-3.9389761767917	-3.93881296925815	-3.93903946586453	-3.93914456177058
Ugt1a2	-2.9832632254503	-2.98283414700901	-2.98301468794694	-2.98325411185912	-2.9832820042942	-2.98330508591273	-2.98322225899347	-2.97354012437789	-2.98225736322562	-2.97220931064991	-2.98249308494648	-2.98294908687454	-2.98294895009228	-2.98264862252895	-2.98223686654803	-2.98280829441233	-2.98298825249668
Dnajb3	4.90767579111567	4.88287135442996	4.96265536906866	4.98028884994513	4.99012986960009	5.0628441738728	4.90280494657598	4.9218276090097	5.02470085364332	4.94257683061572	4.90188866935729	4.92437876437925	5.04140120151317	4.90220705142757	5.01468332638188	5.00783842281807	4.84325739510988
Ugt1a1	3.19950940464595	3.27958760947439	3.25962855709049	3.12662637024572	3.25208532491387	3.17881613371725	3.14382408539379	3.14873819351078	3.08894034211075	3.05781158385148	3.06480243912639	3.06430870684786	3.13843546064779	3.08977894634864	3.08966254308955	3.05580798985309	3.13090242870301
Mroh2a	2.36617949925752	2.37464236437837	2.40887238499139	2.41674260445966	2.36284487080151	2.41369012853277	2.38108778155534	2.43225196994007	2.3962341508172	2.33969133523742	2.38735009119318	2.35716167961361	2.39515268618511	2.38151220166226	2.3795638439559	2.37559120027742	2.37803329568886
Hjurp	7.54654333550734	7.54106621683387	7.55878220926928	7.50732062917445	7.5825718312516	7.63984364179641	7.67002552915202	7.74023292410421	7.77802812447312	7.66999010517098	7.63514219214261	7.47861233747941	7.5741802002313	7.58158073634846	7.57334918991182	7.37878443213301	7.5887830702832
6430706D22Rik	0	0	0	0	0	0	0	0	0	0	0	0	0	0	0	0	0
A730008H23Rik	0	0	0	0	0	0	0	0	0	0	0	0	0	0	0	0	0
Trpm8	0.702213180102276	0.664891164554584	0.686797700697418	0.688990646778739	0.686497195783055	0.703174886106765	0.660064209982535	0.669011161761679	0.685857968825857	0.66316604524785	0.68293912541987	0.690114067816334	0.690120949826383	0.681020881403485	0.668213229084527	0.665032160432176	0.68813793507445
Spp2	-0.105202034414741	-0.109256283100407	-0.0868448230969399	-0.0832441220173778	-0.0855374249339613	-0.0937029396464393	-0.104075529225446	-0.107753728174717	-0.107407873086203	-0.110247404751259	-0.0921053319181674	-0.0839438102626163	-0.109655478750431	-0.0936590125436852	-0.107341907435581	-0.109175182449834	-0.10999070617602
Glrp1	-1.94371630404704	-1.94269428558948	-1.94300335437842	-1.92772466688137	-1.94377205317572	-1.94384095226344	-1.94359562853916	-1.93801461963298	-1.92346782999044	-1.93044702442293	-1.94234944981646	-1.94282256004657	-1.94282218617192	-1.94250730673516	-1.94209076505609	-1.94266838811606	-1.94293014126146
Gm19589	-3.53495342673109	-3.53452660419708	-3.53472217227496	-3.53494958065037	-3.53496132104717	-3.52592935159104	-3.53493606123269	-3.53499165988915	-3.53416903943967	-3.53472854197907	-3.53431517007365	-3.53460667006534	-3.53460643477593	-3.5344115922678	-3.53415633296324	-3.53451057743328	-3.5346749491832
Arl4c	7.31344768214356	7.41313948013143	7.34085513184057	7.43714412632615	7.48799632595606	7.40334900052368	7.38320704242438	7.25120389648128	7.36048988500065	7.34395958690491	7.27357476602318	7.30216873214596	7.18047891737443	7.44642997891562	7.48743078472518	7.38576159726619	7.33655778004293
Platr5	0	0	0	0	0	0	0	0	0	0	0	0	0	0	0	0	0
1700067G17Rik	-2.35983799146039	-2.34392406432638	-2.35926851470451	-2.35151569706505	-2.35988284096452	-2.35993833374539	-2.35974106861656	-2.36005997641627	-2.35846944753032	-2.35927628571664	-2.34132324060187	-2.3591253002562	-2.35912500459431	-2.35887672598363	-2.35843893727006	-2.35900355477491	-2.35921046156719
Sh3bp4	9.7252456736458	9.85837457607147	9.77400682366749	9.96895252157906	9.8344314109397	9.85208727862454	9.77801456525123	9.80303181235437	9.96174438336614	10.0649668529704	9.90176776514644	9.96930132172032	9.7978683716043	9.74907577400341	9.89182066095998	10.0190825254306	9.8774754142811
C030007H22Rik	-2.14401769217567	-2.13632093136953	-2.15113105004185	-2.15170867144332	-2.14443599969799	-2.15183589595502	-2.15162994702549	-2.15196222420747	-2.15037512966345	-2.15113931826137	-2.15057747081837	-2.15097828481911	-2.15097796867725	-2.13490507501532	-2.15035767208034	-2.15084783914571	-2.15106921414506
Agap1	11.4759441862614	11.4741915933308	11.5255197696252	11.5096795045473	11.4432041812612	11.5160208031935	11.4546410179035	11.4892277575087	11.5517565566219	11.4518258711954	11.4052562922799	11.4037055211786	11.4973823668126	11.4776185009964	11.5131324935942	11.4194100481801	11.5123068666628
4933400F21Rik	-3.97460418657296	-3.97423656865334	-3.97435493006201	-3.9746024996867	-3.97086343362221	-3.97461183473552	-3.97459654138452	-3.97462076188351	-3.97402016386563	-3.97435878512444	-3.9741086048212	-3.97428502599391	-3.97428488359241	-3.97416696131195	-3.97401247367168	-3.97422686896022	-3.97432634977568
Gbx2	-3.42136941194511	-3.43183289579725	-3.43205147243679	-3.43226633701887	-3.43228063879631	-3.43229241023093	-3.43224990076622	-3.43231771929747	-3.43143326358763	-3.43205859153585	-3.43159658647374	-3.43192238140562	-3.43192211843443	-3.43170435272784	-3.43141906219572	-3.43181498348654	-3.43199869355377
Asb18	0	0	0	0	0	0	0	0	0	0	0	0	0	0	0	0	0
Iqca	-0.482889625973969	-0.488009445175919	-0.47597602807061	-0.490875623951641	-0.491116055608521	-0.47695472426178	-0.472901397259065	-0.491756232991247	-0.467426590673711	-0.488922729672217	-0.452572441848665	-0.488376284338644	-0.488375214035819	-0.4712109579335	-0.486293323032574	-0.487935474576592	-0.462003721391302
Ackr3	6.42328661509287	6.51958436893418	6.5483014330027	6.62959987580785	6.55979835019003	6.40866442290691	6.31977200400123	6.21987554973049	6.94939660201523	6.73705075943948	6.58478928135658	6.80398754550184	6.55473400913369	6.63175356635994	6.73961010834244	6.61111208502259	6.80870519371896
Cops8	10.3633143317958	10.2964923400143	10.2744629935157	10.3119111309361	10.2695883466685	10.2566156499781	10.320912989148	10.2306619757638	10.2441716556591	10.2715409060598	10.311631323562	10.2283057264181	10.3567607092613	10.2127956894505	10.3674590060757	10.2697643349133	10.4151650994014
Col6a3	8.85915070902201	9.08159288624451	8.44214443916443	8.72449123045366	8.61468934822161	8.64180124456728	8.62311655171021	8.56646839140032	7.99196734366021	7.93817378617503	8.20216451342187	8.22235943670467	8.31667171204752	8.76133930753178	8.23086682168822	8.10524684205214	8.06029747094145
Mlph	9.02743098557224	9.00847842473215	8.9154614559884	8.95954423967426	8.87189906877128	9.07507503805533	9.08880895790967	9.07635452813905	9.04418130533602	8.83742798829954	9.14775166606694	9.44649764238066	9.0550617967752	9.15485388398211	8.92948246450258	9.16552857237678	9.07542712707711
Prlh	-1.70978383474809	-1.71550778816343	-1.7157849143048	-1.69622240326486	-1.71644405772747	-1.71650114013823	-1.71629643066601	-1.7017505276542	-1.71496473596644	-1.71579357777368	-1.71518987834777	-1.70349271162205	-1.7156233470038	-1.71533657478634	-1.71494511202561	-1.71548423670883	-1.71571991830785
Rab17	4.41342354925664	4.50903979981516	4.33203563312141	4.40224553415136	4.39936624444215	4.40810518800024	4.43088328428851	4.45349990474636	4.38267658031936	4.40248370330211	4.38616617590749	4.42198867615394	4.45431729426408	4.42043736845916	4.43224854213342	4.55701422306856	4.41569990331808
Lrrfip1	9.57533687346848	9.66654188256175	9.64418794643797	9.78311665568613	9.685333594035	9.71790542870308	9.73384558533255	9.68267148960754	9.79757772358538	9.64514997051779	9.64737423184266	9.71473805359522	9.48639784027223	9.68838554412472	9.78679301550672	9.79664568332322	9.8254746262425
Rbm44	-0.481272628774939	-0.493501714644949	-0.494275073133464	-0.47339833143025	-0.496170259821051	-0.489732713751073	-0.49573876572858	-0.474380430896984	-0.492024289924466	-0.482304459318396	-0.460007144067777	-0.480570706541744	-0.493822563234063	-0.493030566834417	-0.491971814956465	-0.479161034332362	-0.494092481652452
Ramp1	6.23012226941213	6.19212537882526	6.12599119426718	6.22786481367544	6.10394539680973	6.06567334316042	6.11375959933836	6.13557440235198	6.17145860202601	6.31880110074374	6.1322096787182	6.1158446734912	6.14716147037794	6.07481504565986	6.15444296447655	6.51201292225377	6.22202674193095
Ube2f	9.1882121857283	9.14347676672989	9.2125331913202	9.26470478332259	9.33381830618971	9.24575488491698	9.28368314827488	9.23467654371665	9.21224861936413	9.15157779671432	9.27134022487443	9.16085190072405	9.21415563469647	9.30839262227374	9.18840082656578	9.21656259356897	9.3828463475702
Scly	11.910973174104	12.0210204763305	11.8768631496763	11.8822622931374	12.0386284890162	11.9571430104946	11.9320964006745	11.9559190996637	11.8237973782529	11.9292732090116	11.896615682199	11.8974378369786	11.9285502172283	11.9072021263051	11.9078411897873	11.924477283769	11.8770075813635
Espnl	6.90691916589876	6.84783565422202	6.84081325170421	6.83162119359182	6.8598856234463	6.937782429033	6.9361378249929	6.91407507880418	7.0078228872229	7.13610312141026	7.06079350466324	7.13268547488759	6.95901204700187	7.11354229801414	6.99901540698051	7.11707334365802	6.8516130857701
Klhl30	3.17205173940142	3.19570844517381	3.14791411884795	3.18225515511021	3.23128335259717	3.13769782449224	3.14384718770741	3.18082789590462	3.17947011477415	3.14721394802717	3.18004470864636	3.17301235159316	3.13621242435353	3.15522603243534	3.18073985012015	3.09083680536254	3.14149950326719
Fam132b	3.98421644305552	4.01176617322936	3.91899375004893	3.94510727162282	4.11933719360642	3.94152450754694	3.98202472340583	3.97427114212434	4.05719719690274	3.92881984679373	3.89599878933842	3.93734071887736	3.98403758905901	3.95580735300899	3.99659752004999	3.97822306358794	4.05478427519148
Ilkap	9.91273199535797	9.90781737093602	9.91262881355592	9.88186343569757	9.89117108609542	9.95689949898018	9.94164310420699	9.98174418104955	9.79459369273827	9.96891118256605	9.94897165277577	9.95228046685938	9.96364733495215	9.9228164348461	9.93743244278808	9.88588492883702	9.9796308318859
1700020N18Rik	1.22697016739908	1.19820691990099	1.23190846294806	1.18998522766754	1.21776169839599	1.22850305732792	1.19909707617909	1.25969097713163	1.25685750517443	1.23163743979359	1.20108710856951	1.22380399773821	1.22381199206629	1.21525354055366	1.23958607726459	1.19842260458724	1.23393615299883
Hes6	9.64489909548715	9.87310189008292	9.65045994974095	9.64429737320566	9.61856121022366	9.75019054078407	9.54168601034606	9.57276230266425	9.59339138986598	9.63008401337013	9.57189478900595	9.69865393938805	9.70928617310506	9.74486655527358	9.68641124654086	9.61791788859823	9.56954891058859
Per2	10.1663433993251	10.246277093234	10.0942733403344	9.89504479552931	9.93204245845273	10.1230803215953	10.1059438452488	10.1209564727901	9.84459441473247	9.78444378641656	9.8450937423563	9.8877955126084	9.88688030900066	9.84257488463229	9.85892414694824	9.77561133611933	9.68838427713698
Traf3ip1	7.84429386449639	7.99736044953525	7.87964683847603	7.96724156940825	7.89270172752776	8.02962973744964	7.91579489951973	7.94056079371405	7.92321098701812	7.97154214600001	7.89099231850267	7.83851095743547	7.92204236811438	7.9176863756575	7.96980353219893	7.94664762552192	7.92746199544165
Asb1	10.4087254060303	10.3279447096654	10.3345747139352	10.2303800513385	10.2348081768189	10.2692443533588	10.2446003750374	10.345419056968	10.2965207668396	10.3223538306435	10.3422831041092	10.2882005402123	10.3477450399692	10.3212534533883	10.3146237825507	10.2301816754248	10.3216397723077
Twist2	0.789517737712012	0.794791037386358	0.77916531426847	0.818840483330824	0.828449608298546	0.812422583343419	0.791720821959148	0.795353601955315	0.802127785383313	0.790853841378629	0.799107649877744	0.793201169254778	0.780217943674299	0.812007865743905	0.7845444918755	0.795113028046274	0.804025282860547
Hdac4	8.8997179036217	8.98878468444055	8.81442959100865	8.82419642856025	8.77493235321734	8.84422437366812	8.75371454614903	8.86820529061917	8.523793741454	8.73678257764191	8.60320435851574	8.77049008984022	8.83947330691923	8.65921677224626	8.69690852500413	8.55936456429097	8.57690373479018
Ndufa10	10.0273613087615	10.2629422569453	10.1731940014538	10.1133796014554	10.1840152081471	10.1799006757937	10.1163624211602	10.1421681309218	10.0839353518837	10.1092586316843	10.0654795896744	10.0973056904977	10.229941878427	10.1414135399591	10.1948433177723	9.99228851343649	10.2013450855677
Mir6900	0	0	0	0	0	0	0	0	0	0	0	0	0	0	0	0	0
Olfr1416	-3.78941086221037	-3.78865494022692	-3.78892116914029	-3.78940248621615	-3.78942820530502	-3.78944967871256	-3.78937341865489	-3.78949680589582	-3.78816818350336	-3.78892984028653	-3.78836711269628	-3.78876393474861	-3.78876361444661	-3.7884983732591	-3.78815088604126	-3.77832428732662	-3.78885688384107
Olfr1415	0	0	0	0	0	0	0	0	0	0	0	0	0	0	0	0	0
Olfr1414	0	0	0	0	0	0	0	0	0	0	0	0	0	0	0	0	0
Olfr1413	0	0	0	0	0	0	0	0	0	0	0	0	0	0	0	0	0
Olfr1412	0	0	0	0	0	0	0	0	0	0	0	0	0	0	0	0	0
Olfr1411	0	0	0	0	0	0	0	0	0	0	0	0	0	0	0	0	0
Olfr1410	0	0	0	0	0	0	0	0	0	0	0	0	0	0	0	0	0
Olfr12	0	0	0	0	0	0	0	0	0	0	0	0	0	0	0	0	0
Myeov2	9.22468423633617	9.17643300024438	9.23747258895274	9.25183995976036	9.31197080776953	9.21031319258069	9.1975391049742	9.20358964408878	9.10901814633481	9.18595449826755	9.08753319801617	9.23540112648222	9.22519077264959	9.20194862360013	9.32624564162414	9.17152575205952	9.23672966959923
Otos	-1.98460593147779	-1.98366246760846	-1.97162023284007	-1.98458123589185	-1.9846569707257	-1.98471998880011	-1.98449530158477	-1.98485761394185	-1.98311757871293	-1.98395841582842	-1.98334076561042	-1.98378169945294	-1.98378135227745	-1.98348824563012	-1.98309830387063	-1.98363836707175	-1.94584601388549
Gpc1	8.67548660163025	8.55924355346457	8.4967398793722	8.8731507291284	8.75714368865911	8.56431668007633	8.67998696101991	8.52457846202735	8.41478087800991	8.44672612679305	8.32068861634173	8.38748536709219	8.47454446505653	8.49135798841021	8.46065022066702	8.51421586393894	8.51670350653899
Mir149	0	0	0	0	0	0	0	0	0	0	0	0	0	0	0	0	0
Ankmy1	3.911681935746	3.87577785305938	3.93675926248684	3.9050445219822	3.88829478225108	3.90150255311389	3.84134634433528	3.99471842191911	3.92163280480474	3.84267427109417	3.91195906048218	3.89714509820363	3.85067385806544	3.79772407370169	3.92372430987848	3.80071153653009	3.82872136795304
Dusp28	8.71921504799759	8.8081754186794	8.78744966437887	8.66539029550374	8.72246994004307	8.82526339086204	8.66610436863493	8.68110498551972	8.78067570719204	8.88133559969901	8.80742384842433	8.8082398082824	8.79735304057654	8.84611851807624	8.63681410113677	8.84000613233929	8.61555679017247
Rnpepl1	11.1774243901457	11.2662409568496	11.1347329776711	11.1564960819392	11.0942297417695	11.2125547796255	11.032832081036	11.1245288270929	11.0517286253869	11.1787641528461	11.0920577124596	11.1693726971839	11.1284139517838	11.0753625730929	11.0971541808821	11.0133277684958	10.880986673733
9430060I03Rik	3.39151866450954	3.44464022366974	3.42294922267152	3.31080723362663	3.38322752869021	3.39662346428641	3.3948129204795	3.35018156616034	3.42628902526565	3.36719479978993	3.3922966184449	3.41929433769224	3.40736126570418	3.43714789363357	3.39419942631245	3.36928836475891	3.28943477798101
Capn10	9.32780715427593	9.32034611596295	9.15067105555248	9.29639329945171	9.32642809036176	9.24771881053399	9.22131538178141	9.28929567972061	9.111664274435	9.16782903573446	9.27471209199589	9.34997715679754	9.18557679390262	9.09075741711411	9.15140502078846	9.17417833513141	9.26745736685318
Gpr35	4.78330409516517	4.77552774814304	4.79506009982876	4.99004276646259	4.91017879329988	4.70967396076241	4.82381205930394	4.7994673399988	4.9959772181564	4.85832637100894	4.7910433814507	4.85050916942733	4.76588982161533	4.76759532904539	4.85976096458825	4.70683945480718	5.1049340693638
Aqp12	3.41211029592731	3.43328223883017	3.44123290687351	3.61741108055096	3.58207457176947	3.63983872473334	3.52507563545952	3.48647359477243	3.4450020068205	3.45198464751319	3.43458646630359	3.43968828528632	3.50140440057377	3.47164896439456	3.46331811062714	3.74820967859255	3.67169233498189
Kif1a	13.0228219234686	13.0581085488615	12.9891934288388	13.0146038293877	12.9244523658516	13.0982951666047	12.9952776953386	13.1453903384873	12.853942446478	12.953577194655	12.8505272208049	12.8027022898053	12.8931021142423	12.886070569234	12.949165950618	12.8453463384879	12.88204821474
Agxt	-2.38288598882949	-2.39070711554204	-2.39097433706156	-2.39158515677426	-2.39166050385171	-2.39172355925657	-2.39150022905486	-2.39186241603198	-2.37140395085827	-2.39098288328808	-2.39041459236604	-2.39081743562561	-2.37578996750591	-2.3905477765209	-2.39005813665529	-2.39068494284522	-2.39091059893319
2310007B03Rik	0.181987254031871	0.170534869645118	0.167238834313469	0.182785186112763	0.159117649923008	0.158394152417898	0.169238499244696	0.173838811915266	0.194789872548449	0.167134722718893	0.174237886527726	0.155737147482613	0.155738656721442	0.172539170782333	0.158711929590248	0.156360391199592	0.155303298979209
Sned1	5.3678695346434	5.42839978230537	5.28369647504639	5.28080433008239	5.32181422686966	5.39547122571998	5.46560746563723	5.5136069764341	5.28003278222511	5.31403718934029	5.32007576752776	5.14567616102837	5.17697064785373	5.130889930196	5.18359877526283	5.09325490726343	5.20357355857167
Mir6901	0	0	0	0	0	0	0	0	0	0	0	0	0	0	0	0	0
Mterf4	7.54118653775783	7.59463747936913	7.51688396793387	7.58957513887444	7.61010284382252	7.50862065284936	7.67507595927539	7.63039679699534	7.51851191759152	7.53521860342492	7.73956797247623	7.62209345149321	7.58829248642874	7.68526365700183	7.55035828083628	7.70811736956063	7.6020665758001
Pask	6.48615399591946	6.572518606326	6.43958801162752	6.47508955687747	6.480828771659	6.60640431898113	6.54092802012646	6.46417865527959	6.52456653630257	6.51466713754938	6.70763485229	6.42992198296179	6.60979628332765	6.49352692381151	6.42442390871774	6.56201539848599	6.46297651383672
Ppp1r7	9.49402078513509	9.46165239733173	9.50763677666252	9.41024169025938	9.38388053010991	9.34892786204494	9.46254188628856	9.39677633809032	9.44289431556492	9.49008906374766	9.46075943755602	9.58522570855409	9.52067497651803	9.52155628784106	9.5595553977935	9.52969086677986	9.46475659175364
Mir6902	0	0	0	0	0	0	0	0	0	0	0	0	0	0	0	0	0
Mir6345	0	0	0	0	0	0	0	0	0	0	0	0	0	0	0	0	0
Ano7	5.9371686608837	5.88578861196047	6.04082312917434	5.9386370377935	6.02243621697418	6.01876614124592	5.97215909737394	5.91320259964382	5.88505528191549	5.86987555614807	5.91492296836042	5.88220081545074	5.94770219859956	5.97913452129181	5.93974332749444	5.92054996842574	5.96445857550686
Hdlbp	13.9234404312623	13.988553096059	13.9374250043393	13.9215193705177	13.9984603399366	14.0311303816491	13.9892051480042	14.0533471225125	13.7817340909512	13.7235170941118	13.7693168122472	13.7438907024954	13.8060213323514	13.840983697704	13.7691394298838	13.7448999226362	14.0069576998295
Sept2	11.5937254724375	11.5167305043354	11.5762226114817	11.4933447491888	11.5948585399938	11.5506053941203	11.674210389707	11.6152712622391	11.6221433982458	11.6590775209624	11.7496181889743	11.6780712688394	11.6072673854764	11.6533528495532	11.5412462852609	11.7413617156649	11.5522881780336
Farp2	9.04496827765872	9.08850677645165	9.14002857560836	9.05825735043291	9.03772735528399	9.10278240169986	9.03259637462744	9.14464727858319	9.08934987619445	9.15158663330572	9.07189332225951	9.08289257910999	9.07737726289112	9.10421432228161	9.11580263391727	9.04964156002422	9.07394726640755
Stk25	11.4374231581686	11.4762392666052	11.3704332096475	11.3621377999198	11.405814447394	11.461867803946	11.4070820968724	11.4715188208161	11.5117852063077	11.4520854664144	11.5316442770412	11.5313744680708	11.3876670455972	11.4126751000254	11.417186607685	11.42966928645	11.4125178325237
Bok	5.98187700381139	6.15888400133183	5.99184770497897	6.15620293644264	6.16423885773688	6.19201141075766	6.11091697738524	6.0150685087291	6.04629497863313	6.20519300860116	6.14520329884991	6.21186596705444	6.24036513339265	6.24953228235536	6.25956954743691	6.28512889180325	6.2187032568646
Thap4	9.15898947619515	9.24976761640075	9.14169422346763	9.28330146806609	9.34162457420935	9.2002164131584	9.14889190643337	9.15605297325917	9.25433041013976	9.26580745633657	9.24842214177588	9.18482728819785	9.20139165327728	9.17430713732854	9.26218606172723	9.29595234272953	9.21553456144777
Atg4b	10.4491244737512	10.4808627351372	10.3401956753152	10.4800200214061	10.4494634868645	10.4379160734856	10.4478874546848	10.493266758512	10.5046440368079	10.471208062719	10.4846199282599	10.4472542211547	10.3715807439925	10.3827983894423	10.3735461376941	10.372757293735	10.5347226902487
Dtymk	8.00024250050284	7.96263818010464	7.88270729113175	7.87504147941223	7.91234306338442	7.98417414070409	7.8956232773378	7.95305878427994	7.85515456290133	7.83717115143416	7.70892168355918	7.90936933444135	7.89129513353433	7.89357876070424	7.8968668900827	7.81358388828996	7.72198076803805
Ing5	9.46503482687074	9.43308326611458	9.46042553339949	9.41306934801752	9.43274361268943	9.46291735380151	9.45266104575433	9.47323479294528	9.45875983708065	9.51767639109637	9.58738780280066	9.50286471674783	9.58868729973177	9.49527296960585	9.54496771732337	9.58630872500443	9.48191386805668
D2hgdh	8.37308181809453	8.33070654934329	8.22428564518197	8.18340079902296	8.15862489324691	8.32723940157797	8.39703455244036	8.39544628124486	8.3913516378133	8.42273256833966	8.49952837615104	8.53212836459437	8.23259026939395	8.32633062579493	8.2379736458132	8.30017118888864	8.25960623509094
Gal3st2	-2.84511810639257	-2.84475354866955	-2.84486824484369	-2.84510901234681	-2.82755427319323	-2.84515981108538	-2.84507718733312	-2.84053624704929	-2.84417157220662	-2.84487181337904	-2.84441304678413	-2.84480164499826	-2.8448015058474	-2.84457238030621	-2.84415057530169	-2.84473594902799	-2.84484143981838
Gm9994	0	0	0	0	0	0	0	0	0	0	0	0	0	0	0	0	0
Gm6086	-2.78167810238741	-2.78128355327167	-2.7814073008982	-2.78166821688113	-2.75786019653342	-2.78172346514567	-2.78163363960398	-2.78177756619494	-2.78070884405917	-2.78141115676425	-2.78095985716964	-2.78133540071725	-2.78133525061547	-2.78112548455531	-2.78068701775153	-2.78127300029674	-2.78137834842197
Neu4	0	0	0	0	0	0	0	0	0	0	0	0	0	0	0	0	0
Pdcd1	-0.0815489684098495	-0.0855207099876421	-0.0521150305130943	-0.067032385842659	-0.0887616432914941	-0.0889628045172265	-0.0498491866264995	-0.0630032480937845	-0.0836889335304629	-0.0636040927269937	-0.0844442635227013	-0.085916075702373	-0.0605626807990832	-0.0849395225258996	-0.0836233672470514	-0.0854405603551867	-0.0862455916952233
4930440C22Rik	0	0	0	0	0	0	0	0	0	0	0	0	0	0	0	0	0
Fam174a	9.17576986612479	9.07535756784919	9.25602394442401	8.99987095046256	9.04203729603732	9.18979639974764	8.87872729425918	9.00936424448296	9.09789180245161	9.07765426043558	9.09404202579727	9.1633749935022	9.23833932454711	9.20440815923133	9.28392834726016	9.18599886700683	8.82037359484921
St8sia4	6.155273409666	6.1707635188406	6.41828440314563	6.11393123901762	6.2635368739724	6.10369316905312	6.22653275881372	6.11073973925225	6.51355518886326	6.26028405478806	6.28426029492116	6.32149503613911	6.35659322387161	6.35578517096784	6.49286953885224	6.52841909840058	6.2998822237233
4930598F16Rik	0	0	0	0	0	0	0	0	0	0	0	0	0	0	0	0	0
1700063A18Rik	0	0	0	0	0	0	0	0	0	0	0	0	0	0	0	0	0
4930533P14Rik	0	0	0	0	0	0	0	0	0	0	0	0	0	0	0	0	0
Slco4c1	-0.770127319549472	-0.782676241742801	-0.783297008141646	-0.769731405548369	-0.784812927195686	-0.784946906966854	-0.784468457499246	-0.768668026443991	-0.781486906363121	-0.771442136024538	-0.7656962602117	-0.769806532505252	-0.782933934365117	-0.782297449556968	-0.781444582178647	-0.782623924430242	-0.758448081877154
Panct2	5.03177790892931	5.13756841713436	5.13783550507864	5.15981862731097	5.08952484375109	5.06846890110651	5.12109241980086	5.09358998767819	5.09791849663519	5.02912523359758	5.16904914963001	5.0690540668719	5.09892675307072	5.0288871049337	5.1158318375175	5.06892526746799	5.27260112554386
Slco6b1	0	0	0	0	0	0	0	0	0	0	0	0	0	0	0	0	0
Slco6c1	-3.8671116729148	-3.86671503663717	-3.86685480060675	-3.86710946751976	-3.867116189946	-3.86712169222762	-3.86221664146741	-3.86713342926402	-3.86645950071116	-3.86685935275627	-3.86656393389732	-3.8667722562187	-3.86677208806762	-3.86663284263107	-3.86645041994704	-3.86670358300858	-3.86682105232415
D1Ertd622e	9.54289425945199	9.47359634131851	9.5972318783023	9.35216574472429	9.43800032011687	9.39360405850932	9.50623847502531	9.4381138880211	9.63887564181103	9.48739339402346	9.60290008470103	9.59272107289689	9.67972323110864	9.62362163402688	9.68964714306493	9.68497530336005	9.51671867857068
Ppip5k2	10.1603776826503	10.0663123872824	10.2125196325565	10.0869940274898	10.1132566972963	10.1182584438623	10.185881413862	10.1962704898927	10.1417481319606	10.0995778131147	10.2178460692988	10.0653601662669	10.1847321074185	10.2011242676737	10.2465827530961	10.0417112219739	10.0953809610056
Gin1	7.34027326127202	7.28745052920344	7.27841379584242	7.27025997647896	7.34754864588463	7.29523951421515	7.31816464258659	7.26660719768882	7.28150599957497	7.2377795368677	7.34929051528006	7.28488388241231	7.41118836031117	7.21043341403674	7.39032283078586	7.28937776093206	7.17579438438256
Pam	14.7076349654087	14.6080686624045	14.9103646614913	14.796736254779	14.7998010220702	14.5667859630849	14.666946678069	14.5468617785956	14.7079267286118	14.428170587516	14.4742852379832	14.4770751600626	14.6428107358025	14.668105828664	14.7286994401966	14.3057108254355	15.0099897464775
B230216N24Rik	3.8328662775324	3.83848573135733	3.80456488086209	3.85085965048308	3.89244263916218	3.7854465445815	3.82090092227624	3.75358089814909	3.88752892592871	3.73653667946566	3.80274009053336	3.76365773121412	3.80050351268683	3.80383961801718	3.92139232401145	3.77635641180941	4.02790632536438
1810006J02Rik	0.616070072406924	0.599353280371437	0.583923856213299	0.609839892461259	0.614072237049282	0.586202826866339	0.58897273709307	0.61156401423264	0.606268384400665	0.583874192525072	0.587282542736993	0.610724198489756	0.584845950243538	0.586463888432406	0.588635380972839	0.585633742487855	0.667803780459964
Slco6d1	0	0	0	0	0	0	0	0	0	0	0	0	0	0	0	0	0
Cntnap5b	4.27571196744762	4.26409286304593	4.24457423294533	4.27611964583934	4.42203415437624	4.28258061529122	4.27850978147581	4.31143956517232	4.21653101166292	4.16997447995538	4.29556841802958	4.28075319101078	4.25869784116988	4.18135561573602	4.20191680288089	4.45655207645334	4.27563222964025
Gm20268	0	0	0	0	0	0	0	0	0	0	0	0	0	0	0	0	0
Cdh20	-0.616419520593115	-0.621742355016421	-0.624412539266714	-0.594777527119662	-0.6308769279484	-0.637745444590805	-0.637249883490135	-0.6380469508512	-0.634116656435733	-0.636048650254367	-0.634635709087825	-0.622855832854439	-0.635647059463778	-0.634976188033729	-0.634071613287143	-0.635320747569087	-0.623783905160849
Rnf152	5.98916748465224	6.01581668547358	6.0627725004195	6.12303502779794	6.16250678006959	5.91465342580181	5.97243865123315	5.89451332359254	6.11350032707304	5.72869765676004	5.85870678198245	5.84924416335034	5.7963114015544	5.96041350346359	5.9004493945408	5.78887230725138	6.12306921534568
Pign	8.52729072047879	8.30294440158348	8.50958387515095	8.45004651606219	8.43275012633108	8.49917210995897	8.60433413038106	8.54509000899408	8.68978671640022	8.61258697512456	8.70234992878421	8.64521966070706	8.56324045522472	8.57673116234165	8.63004248213945	8.7030251787467	8.46928952218259
2310035C23Rik	9.63190537203736	9.53540538748605	9.6616192335085	9.54501741165658	9.46299882502912	9.66425180955046	9.63387978011481	9.64442631751393	9.63218536903243	9.55369708445368	9.61423167224285	9.57164493182349	9.65098199214616	9.61338831830354	9.67214254687283	9.55852982558317	9.5899815278102
Tnfrsf11a	8.13087647900826	8.1780164530797	8.29233656058063	8.07833058005979	8.01956880813339	8.08230817435578	8.15896781289758	8.06025163121718	8.45665970667363	8.44220146044832	8.32927693686451	8.44820353981568	8.40890993182916	8.40758733612762	8.42057921842475	8.35304052129473	8.17380812373197
Zcchc2	10.2689215875049	10.2361131877955	10.2596154242758	10.1995715205698	10.1671033720915	10.3638036405295	10.2569347981841	10.3654307537388	10.4182641266638	10.541446767218	10.5575492709829	10.4810549975228	10.3329739973852	10.3542627577282	10.3518296702066	10.4999493269016	10.2129443424619
Gm20753	0.554063473723044	0.565399492135303	0.547467617412827	0.554731423892462	0.538313275275429	0.537495448743196	0.540409022543387	0.564264953953819	0.5582033238436	0.559495542802004	0.555321417177742	0.56302098821425	0.5630279136356	0.537784055929078	0.5584523402821	0.551481072429278	0.535520955395253
Phlpp1	9.05945545720819	9.06086262410721	9.03002083951957	9.01311710218473	8.89424728808167	9.10252451041857	8.96412924793691	9.0923200685858	9.05162551410934	9.05335381768759	8.97587213910148	8.98182236195136	9.07143783804143	9.0684579769093	9.02102560273855	9.07421031812483	9.01457364737261
Bcl2	6.78184337812511	6.72210046055889	6.79473501602833	6.92642162031096	6.7485662447793	6.70736177662214	6.78535227504979	6.73931230720306	6.65787314247875	6.54981356237337	6.58269391062133	6.5812260931689	6.64188463343076	6.57065062632691	6.67530849265787	6.57560750071285	6.76151530830488
Mir3473f	0	0	0	0	0	0	0	0	0	0	0	0	0	0	0	0	0
Kdsr	8.03546623382464	8.05613931380562	8.06819374915857	7.98198919024768	8.01083671787226	8.08437971806716	8.09226970984534	8.00633296738819	8.18787624050091	8.1538651275862	8.11547141098871	8.27706278842823	8.08109527656602	8.12938906624009	8.07456313356203	8.48244181253476	8.07082577419871
Vps4b	10.9894970211084	10.8053007685062	10.998738970338	10.8795215732405	10.9112393392492	10.8993515623047	10.9563742199133	10.9337967513245	11.0370228093174	10.8569924858347	11.018012069458	10.9797761756991	10.9487800786256	11.0518264930478	10.951622657923	11.0062029963779	10.9540406243274
Serpinb5	-0.557322231249497	-0.562174013113015	-0.562860899916978	-0.557095974166192	-0.524839579929641	-0.533576905455501	-0.564147679342636	-0.564987352688525	-0.560848183768047	-0.562882487908639	-0.545464035253689	-0.56246040934391	-0.562459577325352	-0.561753154792714	-0.56080076256866	-0.548306279827837	-0.550602906045048
Serpinb12	-2.77237758060602	-2.78559320446381	-2.78573313334516	-2.78603355313939	-2.78606885861733	-2.7860981236484	-2.78599331361026	-2.78616168346982	-2.7849795491785	-2.78573751948726	-2.78524492622086	-2.78565163458575	-2.78565146501823	-2.78542003144009	-2.78495647388592	-2.78558134621964	-2.77390186656035
Serpinb13	0	0	0	0	0	0	0	0	0	0	0	0	0	0	0	0	0
Serpinb3a	-3.93533466897344	-3.93904971304668	-3.93917475524128	-3.93942549244863	-3.93943111368685	-3.93943570836974	-3.93941897896472	-3.93944549054412	-3.93882109351706	-3.93917882789868	-3.93891452642987	-3.93910090551116	-3.93910075507196	-3.9389761767917	-3.93881296925815	-3.93903946586453	-3.93914456177058
Serpinb3d	0	0	0	0	0	0	0	0	0	0	0	0	0	0	0	0	0
Serpinb3b	0	0	0	0	0	0	0	0	0	0	0	0	0	0	0	0	0
Serpinb3c	0	0	0	0	0	0	0	0	0	0	0	0	0	0	0	0	0
Serpinb11	0	0	0	0	0	0	0	0	0	0	0	0	0	0	0	0	0
Serpinb7	-3.78743906661676	-3.77653950000524	-3.78696008226034	-3.78743097561212	-3.78745581272368	-3.78747653409045	-3.78740288022107	-3.78752196089714	-3.78621809635244	-3.78696862673715	-3.78641411955737	-3.78680514477263	-3.78680482914965	-3.78654346264587	-3.78620105157431	-3.78667624376676	-3.78689673605057
Serpinb2	0.134235807079957	0.196540268980064	0.137279195368903	0.158319755252842	0.148936423908395	0.140737254792813	0.152049209446252	0.133056860290535	0.159715287889666	0.149832881643353	0.14006205355542	0.13804927371104	0.13805086561234	0.186800764573748	0.141161461914556	0.138705524497595	0.163751327969386
Serpinb10	0	0	0	0	0	0	0	0	0	0	0	0	0	0	0	0	0
Serpinb8	3.3864387635321	3.42825206309699	3.49490214456548	3.40396960081619	3.32508193673405	3.36888882088513	3.34219176114299	3.33663304424274	3.41847652529674	3.41985431608542	3.41629477844041	3.47519006755128	3.31490293749358	3.33023986932216	3.453559616608	3.45641408977637	3.38248470099262
D830032E09Rik	-3.77697938651698	-3.77637880006933	-3.76817018798538	-3.77697395242879	-3.77699058695051	-3.77700435985383	-3.77695496805372	-3.77703422414746	-3.77598093552188	-3.77660349750547	-3.77614353599453	-3.77646788986294	-3.77646762805493	-3.77625082557451	-3.77596679694588	-3.77636096698876	-3.77654386446549
Cdh7	7.47781069453526	7.44999737342153	7.41902577332886	7.34761336565467	7.39514098548835	7.57114572635262	7.54671070357365	7.67311976827049	7.26208219309446	7.64929283826948	7.57859579816019	7.5227270144437	7.48755944134036	7.33775712626271	7.37129569536008	7.78249205984911	7.29936426622096
Cdh19	3.54741842771942	3.46930477022359	3.52526412725397	3.59521608259199	3.61115095758691	3.44310471651594	3.66455582406145	3.42081935221278	3.49210477670814	3.41371568831231	3.47729951656323	3.4357283579124	3.42304875524726	3.5375270395666	3.42423349714898	3.63248680956057	3.57598057522521
Dsel	7.38054228588105	7.19229043915458	7.50540524247624	7.22980619634017	7.23038511447124	7.25718000468813	7.30446814095316	7.19438234531129	7.66383990477824	7.1868201828571	7.3875370116234	7.38106998794897	7.32400387886485	7.56424396077516	7.38671050027178	7.2972801870322	7.27272203105504
Cntnap5a	0.944496641607891	0.922048124903526	0.891128478222611	0.939395617364968	0.895109918866077	0.88711860248805	0.907190548414439	0.889740713309948	0.884970521645129	0.879350767157075	0.883464306224397	0.880519841356609	0.880522144119663	0.926851951039159	0.885101123435515	0.895371183353991	0.904113813712279
Tsn	10.7956610635763	10.629374511275	10.7412973263922	10.6109808874818	10.6294869788337	10.6443027578504	10.7786012644202	10.7117493341043	10.7273826417405	10.6899579481321	10.8075651505514	10.7479599356034	10.8053300459354	10.8596509029778	10.8109563884286	10.6576417696581	10.6810208473569
Nifk	9.42320250684158	9.4916008482846	9.55046137195138	9.53601932565365	9.59233322578171	9.49222914764827	9.5580729272566	9.51834973324467	9.31470086670166	9.36009440228586	9.47425754232246	9.45380472018774	9.51316747997975	9.52733875367934	9.51271669105611	9.57311430056324	9.70426965217494
Clasp1	10.1361781795395	10.1127895418818	10.1903529248388	10.1245274050896	10.0487133212542	10.2089464596669	10.152211221513	10.2118108172748	10.1275491382113	10.1419029393923	10.0991257177549	10.0673720720351	10.1062153215237	10.118112397585	10.1666428128661	9.95021771970334	10.2309958246961
2900060B14Rik	0.628543422632654	0.633578806202244	0.654371105545123	0.629056899825421	0.634771310444209	0.646549264955183	0.630841438175157	0.623292639377914	0.640875594008087	0.629599437804503	0.621009332342147	0.63197729311363	0.618257153281581	0.620089754307812	0.677741237995924	0.66291858422044	0.617629286821655
Tfcp2l1	6.78164427100495	6.77753754010793	6.86717642054772	6.62780698302354	6.63259673587086	6.746774461034	6.73629805275938	6.76444493980307	6.8603135205895	6.78080295718258	6.71382082815635	6.74746328266634	6.84307230833229	6.89274951789206	6.88645207022232	6.75496069760891	6.68210410900023
Gli2	1.54057574615234	1.43836206980781	1.44504480262148	1.47222404514728	1.4676635545491	1.43385682362248	1.44032577810369	1.4706391844363	1.43007053748892	1.48871291356567	1.42795708592844	1.42384590447813	1.42384910960935	1.45566844045467	1.43025413860967	1.42517332382534	1.45824189912613
Mir6346	0	0	0	0	0	0	0	0	0	0	0	0	0	0	0	0	0
Inhbb	9.66448649184495	9.58212371045065	9.85858678589677	10.1263032687413	9.86379282590743	9.82399420421408	9.72197787159822	9.46702591022944	10.4307928058545	10.1167710192146	9.95235951323592	10.1009369896159	9.9073636705289	10.0728836347971	10.234422446527	10.052417418746	10.1948143198308
Ralb	9.37598765250961	9.37889917358832	9.37614247569194	9.55049941613679	9.51429454173393	9.44864843510455	9.36950424925656	9.36863932788699	9.33387887376329	9.27273186158138	9.27346694196586	9.34393033482536	9.35413320928109	9.44364415861994	9.37614781656453	9.46630433568536	9.43857826624194
Tmem185b	8.61069062142417	8.46859944982584	8.56957611431443	8.53342556936484	8.64048445027027	8.55562110345507	8.43699049620712	8.49015828324993	8.59506164072923	8.4637362385815	8.4390624883798	8.51567200822554	8.48888136454047	8.48276830821103	8.59078181444092	8.44715415168072	8.64406102363784
3830432H09Rik	-0.362831277027071	-0.374902625439979	-0.377724114587899	-0.391233217963182	-0.384587686594148	-0.391608964885172	-0.375129789648937	-0.375681934501352	-0.387179363267759	-0.38952889735455	-0.387808697925235	-0.389039869871322	-0.389038906693327	-0.388222263711247	-0.387124813948899	-0.360849131185952	-0.364937093156419
Epb4.1l5	9.48853205187731	9.36558429178773	9.63559814409848	9.44953520952188	9.37537408570613	9.45215433286388	9.53667511680173	9.51032780366782	9.54649776626986	9.41446989298757	9.44419143688481	9.52300777448979	9.45297087930539	9.47737522610699	9.55336940368581	9.38341494848154	9.48120846112027
Ptpn4	8.83016041609682	8.55626285613281	8.86662835367665	8.67402560902745	8.58010737353393	8.71831701781427	8.78375524182274	8.68391550684547	8.99890644700118	8.87805817920052	8.91067500486428	8.83433126735766	8.90728843520202	9.00073598936463	8.99941359346092	8.89491865808489	8.78688718286267
Tmem177	8.07228614221374	8.1064664733691	7.98358772136426	8.05118480944826	8.08809843186989	8.12623178648705	8.06993442906481	7.99516516602819	7.99515336005019	8.13430330736895	8.07592550572334	7.99419107264181	8.09803643273976	8.1453233660579	8.13630606382221	8.07768176737047	8.06991236853415
Cfap221	-3.17393085356115	-3.17311233827413	-3.17347875921999	-3.17391299870649	-3.16463677058296	-3.17401423236863	-3.17385140872894	-3.17411688857581	-3.15691818561019	-3.17348469758485	-3.17268057659978	-3.17327583777355	-3.17327535729787	-3.17287747673735	-3.17235622130827	-3.17307961062231	-3.1734152679931
Sctr	0.297862494159298	0.294428507705645	0.29121104475064	0.319364679502263	0.296631009853727	0.295112966507185	0.330508386544081	0.291806635517952	0.283250225717803	0.279655519458154	0.282283094043416	0.293086372317821	0.280401639882387	0.281649271196753	0.300881148297905	0.281008290406322	0.279978880784763
Tmem37	5.07200326180175	5.09753259124377	5.23424490830151	5.05073742250668	5.08963352081731	5.06689646023273	5.06040301251056	5.07850670889877	5.205444088856	5.08748234026978	4.94783830533371	5.01900990208229	4.95643009050892	4.97569164119024	5.10252627607556	4.93730807337821	4.97748463461987
Dbi	9.21150108189657	9.20866590689642	9.13534919317124	9.24346230625734	9.34410530898211	9.13141369436377	9.16709644490176	9.15427030434954	8.89675533849533	9.05178133541105	9.04127136105322	9.07921181754331	9.15501995312879	9.10483919941295	9.12669717339282	9.07832845982409	9.12653783605134
3110009E18Rik	5.30477241797657	5.28640095240015	5.24209034621356	5.30077263692868	5.26817360666567	5.21759764540046	5.23850340613114	5.23790022126883	5.31854194981401	5.29995628432787	5.27008350649696	5.30474494201926	5.26664283987627	5.29626982519388	5.38970211035937	5.49274044738272	5.39749731184015
Steap3	4.82922491173705	4.77826619447875	4.69378121224528	4.98022865771678	4.75360420748168	4.78668967678812	4.75172705106241	4.71652967837309	4.78236025025193	4.78839497677329	4.78771171367315	4.80755833483061	4.76622435262907	4.83538266890797	4.87290866155396	4.77148411839049	4.71609304955477
C1ql2	3.0230350016886	3.09389699378075	2.93940963586804	3.20909663188811	3.04678069918364	2.97059577148159	2.95613506604047	2.95045341792229	3.00911310163097	2.92722691180979	2.96520240608338	2.95935337897344	3.00943192627211	3.03132836729527	2.94009179880522	3.03317543082962	2.9784626607158
Marco	0.0380702781607346	0.0622317536470368	0.0452105978789411	0.0307914956905632	0.0305031899332219	0.075274460434661	0.0553624464963698	0.040918545665266	0.0364283625376152	0.0451115361328631	0.0518964360703165	0.0338545029147843	0.0470486690914093	0.0502689768163811	0.0365035028805666	0.0486173797904653	0.0334700835179096
En1	0	0	0	0	0	0	0	0	0	0	0	0	0	0	0	0	0
Celrr	0	0	0	0	0	0	0	0	0	0	0	0	0	0	0	0	0
Insig2	10.2183047424974	10.1318119699868	10.2145175641	10.1112259258794	10.1227163317183	10.0921161478848	10.2494173582711	10.1293947978825	10.4917249052676	10.3806672533653	10.3856842280784	10.4119379370549	10.2615865689918	10.3164283266568	10.2702815707458	10.4930354826019	10.4224492573451
Ccdc93	9.04840404630468	9.07039338851839	9.04443266980627	9.11736171722936	9.04673058616176	9.1842472918101	9.10823353729457	9.17083210360005	9.23291284163875	9.16976674349759	9.08068109963354	9.12507777925229	9.06390493507335	9.07190713376605	9.15902736538248	9.10513476811082	9.22585611780058
Htr5b	-0.48675361499393	-0.507164282659838	-0.507989574207563	-0.50981838912907	-0.510038639989512	-0.482763970323139	-0.509568756582867	-0.4987994616199	-0.487073077435103	-0.508015708710788	-0.50624234542453	-0.50750691891566	-0.480145572503056	-0.49079765627586	-0.486879646999679	-0.507095087585264	-0.507794158481163
Ddx18	9.76598813091069	9.67754793585304	9.71921059187864	9.70783850356362	9.68631006353338	9.66708545029274	9.78832786690183	9.69863837785362	9.68712494014338	9.71847075666702	9.74889986857949	9.72260042921519	9.77227364254994	9.72326832925694	9.70369769317618	9.56603201396403	9.86764056497589
Dpp10	8.85031895564625	8.67859637757232	8.82595717412715	8.68392858601569	8.81741960118931	8.89912145657348	8.97933277987086	8.87730073397224	8.48938143029709	8.93533825475928	8.84785225002212	8.70854608590824	8.77930538607621	8.46448463336168	8.80517395986493	8.65587917405131	8.59092376902619
Actr3	11.8963897905045	11.7949592900995	11.9864924058645	11.9375285229557	11.9621493445368	11.8922666315819	11.9223583990357	11.8911897030491	11.9289092726336	11.8570438230779	11.9263317074584	11.9186791974053	11.9223437344247	11.9591529213226	11.9442725904063	11.9525935790091	12.0147458546464
Slc35f5	11.2125966303369	11.0147729563134	11.2855307354387	11.159302757851	11.1947494584823	11.1303521970698	11.1819571971989	11.1229770315146	11.3894706287836	11.2891148480378	11.3944824946734	11.3432357024056	11.3067034141088	11.302207215732	11.3230183243024	11.2690822606256	11.3859201493847
Gpr39	8.01337315596768	8.06276780117948	7.98924220169629	8.20260030099307	8.15485839178546	8.08333249515472	8.08758117547635	8.04920229139237	8.0901715912635	7.93494669389832	7.9544385663577	8.0708050864431	8.0299434502667	8.18501520438312	8.03965894441563	7.90018197436778	8.12953800352949
Lypd1	1.36473072642008	1.35099059555811	1.32060519487403	1.3872930323364	1.36186991280617	1.33938347389768	1.34758412028317	1.33435605625712	1.32839012202393	1.33237658386463	1.32628911670084	1.33526015507072	1.33526582890498	1.3550623917689	1.34651090685583	1.40583333881857	1.35802693084227
Nckap5	6.9854939835753	6.94119183512705	7.08232870291332	7.13926475830403	7.09583438765946	7.0420305983796	6.94118658583741	7.12785833088828	7.04988030053402	6.90791427719956	7.19058551676713	6.72340541360268	7.00394979279945	7.07744517017886	7.30860959010285	6.69740181705135	7.24539609883539
Mgat5	8.54377822750034	8.58986169157784	8.49927700910556	8.6224752135763	8.55388135158785	8.54970801989237	8.51619099707779	8.62214964404307	8.5910566962267	8.53490485181305	8.6224019761158	8.64393878889696	8.59214959325588	8.64760919460474	8.67027397877246	8.49410215709743	8.58156541100863
Tmem163	10.814953609377	10.78628235751	10.8044358044459	10.6680825263886	10.6939549729749	10.7687894975711	10.6718555118741	10.7445420447103	10.7631603766699	10.8195074392177	10.8579376014048	10.8147101297005	10.9166116644028	10.7816276355145	10.8232421342271	10.6760410618818	10.8121445161873
Acmsd	-2.97977345681887	-2.97934392876304	-2.96863444715936	-2.97976428396421	-2.97979235847551	-2.97981559233538	-2.97973222570683	-2.97002984357191	-2.97876534694131	-2.97952692568621	-2.97900180348985	-2.97945740311371	-2.97945726555478	-2.97915782593779	-2.97874478636835	-2.9793179955747	-2.97949679317346
2900009J06Rik	1.53472604211407	1.55061670391478	1.55522770886517	1.59958683321897	1.55348857792039	1.53758282075127	1.53817508422753	1.56460184887453	1.54657333000473	1.53160174926686	1.52637332906935	1.598111101061	1.56049904055671	1.53994046803251	1.54691996024299	1.52317184062912	1.58124115922812
Ccnt2	9.81678902265291	9.70069430355899	9.77878431767481	9.67251937271642	9.68959821645503	9.80997464447596	9.8263268734382	9.8390230882309	9.72995843253417	9.74308628126581	9.84081741356959	9.67134327278323	9.74445014373913	9.66268342240684	9.707642670305	9.85280758273149	9.68275255373367
Map3k19	6.67771399288947	6.85372497966607	6.73353106957419	6.60589138972132	6.62249874810849	6.72636236497076	6.77303235912296	6.64663215579845	6.86138146325539	6.99026109514482	7.07062946740706	6.88613506406483	6.90339916557915	7.02225328099993	7.13601078816221	6.94663476646854	6.81300011004167
Rab3gap1	11.6365182768307	11.6657075157593	11.6464253035513	11.5417397761177	11.5903768743428	11.5922298820048	11.6697925642177	11.6357749794106	11.6715067486753	11.7183786604534	11.7437634310745	11.6944129829139	11.7411452773011	11.7456729038118	11.6956123052061	11.6719477977544	11.6481794118257
Zranb3	7.0521771345581	7.02645912714569	6.84978224653045	7.03748612111809	6.89170947383578	6.95489793453293	7.12983875130483	7.05177555503918	7.05576717533401	7.05611844581803	7.15425035212986	7.14416232603242	7.12431103987502	7.06168473211936	6.99414368862086	6.9503794670398	6.95606280950165
R3hdm1	10.5083390354529	10.4038402009493	10.5302212005224	10.4134977391796	10.3438936842101	10.4792752189036	10.5442907834614	10.4947738911338	10.7309430783172	10.5217825650029	10.5794304440444	10.5241099689153	10.4625004461198	10.4992576349839	10.575540509765	10.3455994970918	10.5257453766388
Mir128-1	0	0	0	0	0	0	0	0	0	0	0	0	0	0	0	0	0
Ubxn4	12.2276375074461	12.2377427382379	12.2796584548814	12.2527287151188	12.344958999187	12.3402798825476	12.3367446930766	12.3491142314722	12.2344283038504	12.2176340728409	12.2954750853579	12.2800179149883	12.2280681260779	12.2574991137488	12.3124008664694	12.254854999248	12.2899987619898
Lct	3.08278481374597	3.02068615300377	3.10045930522596	3.00668381229557	3.01851929632824	3.07506182679474	3.02266903365325	3.02049656660207	3.08770842054458	3.0136028592972	2.96242296795467	3.03784028519318	2.97556101767688	3.05973629372159	2.96944685616882	3.04851625510846	3.05323577162621
Mcm6	8.89031638058182	8.92805629059293	8.85069032915659	8.79007304741915	8.80778164933681	8.77988125387228	8.78499861045791	8.76169307571035	8.7078703813681	8.68963607606282	8.82248164773011	8.8011981163045	8.84789542773258	8.87469404355167	8.78512156588008	8.74324144892731	8.70621708093337
Dars	10.6251447734611	10.4890907054687	10.6834715264674	10.597426477108	10.5849348025805	10.5754708561492	10.6789185404499	10.5554356640392	10.8464842942696	10.6311248962397	10.7303861559552	10.7466121221358	10.6792964709057	10.6810129781162	10.7319315768213	10.6453727154308	10.7415645055033
Cxcr4	8.55641007311377	8.54337996667159	8.59949059984566	8.52403040053937	8.57154336801839	8.71736036660182	8.71553181876106	8.51351915922147	8.79978789285816	8.79965195695865	8.86196233174098	8.69097125024325	8.74726063923133	8.79018192271345	8.82401426942929	8.51951233180911	8.6119209843173
Thsd7b	-1.08784083909606	-1.07929986708139	-1.06968455606391	-1.08761697783242	-1.08830359208134	-1.08212925415927	-1.09525261258675	-1.09592656985954	-1.07436515034072	-1.09425468366661	-1.09310753297836	-1.09392638519162	-1.09392574029311	-1.0933813725305	-1.09265741346296	-1.09366016025751	-1.09411180997384
Cd55b	0	0	0	0	0	0	0	0	0	0	0	0	0	0	0	0	0
Cd55	3.23257339097093	3.19241014901228	3.20008533837795	3.27586119271695	3.26324913236473	3.24102244019819	3.31071673293559	3.18809089772948	3.30500826125997	3.25486645190346	3.22522776600365	3.19868511093468	3.26012441594729	3.24501116789658	3.22278756182694	3.2472297612394	3.27352789558213
Zp3r	0	0	0	0	0	0	0	0	0	0	0	0	0	0	0	0	0
C4bp	3.1823299925153	3.19547308840911	3.23225641617241	3.23290470887427	3.21525539972481	3.20012147909348	3.21677831973519	3.21634485262933	3.18055493914598	3.25280781300924	3.24706072682375	3.24844026462767	3.20004564513641	3.17797639369283	3.23297658554111	3.2495266329241	3.22747616894436
C4bp-ps1	2.84971085364468	2.82306976239002	2.86939703112543	2.80107452326938	2.85129370840404	2.85701875341035	2.96862353970313	2.88227922732088	2.82747492637603	2.83454051393809	2.94360781457927	2.91799718080541	2.86919812695703	2.88867793181555	2.84585205795923	2.87869064983622	2.8386538849331
Pfkfb2	11.9181761241886	11.8107756140857	11.7636564257913	11.5566186751326	11.5165657055375	11.8020040255	11.8171131206905	11.8915279987977	11.6672833505136	11.9221445371379	11.9107001442586	11.8348742732729	11.8839165693692	11.7526735955269	11.7331891771589	11.8100697546275	11.5556867293946
Yod1	7.05906205193284	7.10953259236889	6.98064260403356	7.00637691604407	6.98775615658406	7.12903583189692	7.08737413661759	7.00116039727998	7.05516916136969	6.8752747619964	6.97196381002421	7.05302344524401	7.07464967119045	7.05601129315985	7.08096433280727	7.1987621230928	6.97430754380717
AA986860	5.61948430412751	5.86268810182642	5.7267710941248	5.66279306142561	5.62906934817761	5.71133229552225	5.69567741633025	5.71025102307804	5.64448980846129	5.62633242151541	5.57751361164425	5.64954387962904	5.61456245661799	5.55353546814869	5.56929596221107	5.61862732947669	5.63504225292781
Fcamr	-0.21921133250367	-0.172876441914736	-0.204475822514289	-0.211241367754226	-0.212055469534189	-0.212733497356808	-0.218824820217534	-0.196812264918652	-0.214041816755673	-0.192320091644409	-0.214813199609924	-0.216340844133134	-0.202683456494245	-0.199560491351912	-0.195410723768345	-0.215843697935191	-0.21668738705414
Pigr	9.51353716948351	9.52851661896266	10.1783709311536	10.0719137981725	10.0169077405858	9.68359286240435	9.7397585765657	9.73868133988472	10.9831341025948	10.6949311857641	10.4424908909627	10.6706600554224	9.88458475444382	10.3432756326191	10.4183704140432	10.8602094596177	10.7513277101131
Fcmr	2.08648413564954	2.10694817173319	2.10815417522545	2.13923586107018	2.10477170492888	2.08721112865124	2.05908453896846	2.11246683766459	2.1095782920563	2.10775452737162	2.10276285101271	2.12844100810685	2.075998065528	2.12846653276639	2.12803645718502	2.14940496177176	2.11114313447309
Il24	-3.09939116178623	-3.10498684310447	-3.10520476971422	-3.10539355173643	-3.09971358199534	-3.10010911100107	-3.10536870724929	-3.1054717762701	-3.10447831141755	-3.10520758166754	-3.10468613966759	-3.10510071347399	-3.10510037884334	-3.10482327214508	-3.104460240157	-3.10496404970254	-3.1051836343021
Il20	0	0	0	0	0	0	0	0	0	0	0	0	0	0	0	0	0
Il19	-2.07071999290674	-2.06992710902026	-2.07017102256369	-2.07069957468023	-2.05727352431531	-2.06447512352421	-2.07062838584626	-2.0709270752089	-2.06945686116703	-2.07017869126532	-2.06965059129284	-2.07002878673123	-2.05716297265139	-2.06977775396362	-2.06944005686287	-2.06990650395383	-2.05795477869923
Il10	1.26601527926263	1.27425126413619	1.2570087717289	1.29733595103428	1.30045095944741	1.25641259331357	1.28535918538499	1.27154469900429	1.30150764049399	1.26928606518841	1.31258519712334	1.31223645899872	1.27225843913755	1.32324411802538	1.2652036088829	1.2746550128601	1.30849113091425
Mapkapk2	10.8350048906581	10.8867993974024	10.9048271120888	10.9887498094008	11.0278450527293	10.7694156229594	10.8939054719942	10.7782916776005	10.9098077707525	10.7335240895746	10.7905316418419	10.8003910932112	10.8019924770431	10.9267022455692	10.9252836631647	10.8572870173726	11.0119893190031
Dyrk3	8.41165931550653	8.41684659840702	8.4192207454834	8.36851950367643	8.46108822790743	8.36092017676466	8.40443511948663	8.36970062126301	8.4862952767232	8.39308659215783	8.3235972138664	8.34860313373026	8.37239727547225	8.4410645616607	8.41131124750327	8.49333964007156	8.49962424920208
Eif2d	9.88570469117054	9.91413574658912	9.8861547898574	9.91462310830688	9.97880869249602	9.89117195510962	9.94120615341253	9.93790856758522	9.87034233944136	9.8826818817517	9.84964788119181	9.84407419773988	9.86726574600798	9.83044737826286	9.88896352755954	9.8889102516552	9.95828314057295
Rassf5	6.59783490522656	6.62276412013604	6.64561829234468	6.40333225171608	6.5558767496889	6.67173831234119	6.55227939410967	6.58958028671037	6.51606051719272	6.73185268133175	6.80304663821256	6.59052975105467	6.62982766634565	6.63075986812708	6.6477009149585	6.79801149503957	6.64425087745497
Ikbke	8.35789234945286	8.3431619564809	8.09764219126351	8.27370636012758	8.26944024889954	8.40849188379892	8.25354631429761	8.28138634566777	8.19093780133333	8.27331472279176	8.21118639817366	8.22258414723293	8.11106572541983	7.97432576632665	8.13073436018176	8.25882810838341	8.23811751712928
Srgap2	8.05518446823721	8.17422861608565	8.15539310493891	8.12677249884857	8.08927244855744	8.18382984929828	8.18435951502743	8.13322509996016	8.05817543759894	8.00852044167575	7.97833994500692	8.00962459968379	8.07970258216221	8.02613514313201	8.2297964320438	8.08547406962773	8.16291661163227
Fam72a	4.13252944571657	4.07877895291866	4.19418330264994	4.11940473651977	4.13819310584675	4.21580490395937	4.18999746582792	4.10748458304916	4.13485394785419	4.11250620084789	4.19690001231925	4.13656602960412	4.15907119011431	4.21483424708082	4.12064626340998	4.06833495891633	4.2455165945825
Avpr1b	7.99547356454945	7.95885249374341	7.91282137621542	8.15956222730689	8.20686691040566	8.06890161457253	8.07328660953709	8.01511365162619	7.36218785271283	7.34392161005704	7.37271559279037	7.42518568820488	7.43060844016295	7.43290740140155	7.46427347584495	7.23382256799782	7.54976139692521
Ctse	4.61948706381951	4.64455545112894	4.54338246184582	4.74727080942657	4.92948635720172	4.90824093465274	4.66363654945569	4.67060266009373	4.52696081328651	4.43303498725065	4.48984763458669	4.47409391980275	4.55703595485108	4.76974481984157	4.52886652552874	4.90725671239291	4.78722284093622
Rab7b	5.50893727337581	5.46975016373299	5.47585054571098	5.51176350594261	5.31399155391656	5.48957767016655	5.48288340588157	5.40102406457826	5.4938291889762	5.45681552305682	5.42927940326535	5.57006973894269	5.57018243389239	5.48518816667831	5.3736758882217	5.65994139126461	5.51330597849643
Slc26a9	2.29895114003425	2.29417524372592	2.32417345947423	2.38430769670361	2.43074322790118	2.39783774880642	2.37205520586442	2.30022208461637	2.33922784145059	2.28880589620426	2.30003963147921	2.34323383242916	2.31790913847793	2.29734701836721	2.33985305481619	2.41532662746559	2.40785687388534
Pm20d1	2.02885272151561	2.03522439644132	2.05247551684186	2.10161951790962	2.09409650411123	2.0878142552465	2.03283764529806	2.07925935122627	2.04748054242295	2.06374343000172	2.026168453049	2.05851270491148	2.03256242055442	2.03913201408048	2.13485289361504	2.09099176693588	2.06702367564827
Slc41a1	9.55849909543943	9.70364885643052	9.55358691914365	9.73132130941198	9.6968333523875	9.64468551371272	9.69164791991109	9.5533509579936	9.91053257570933	9.76138877663624	9.68625919137556	9.85064285099648	9.59168728501253	9.69684686105125	9.68548882434055	9.85533865943154	9.7775733158628
Rab29	4.79044334219572	4.75969386154108	4.78307005317413	4.72604530590072	4.79808628896613	4.8438115490036	4.79921907927609	4.76460136986593	4.77472448778614	4.77186439301537	4.79329758743523	4.75889548875192	4.74844617555364	4.87369595990616	4.73218994642047	4.8517185469054	4.6989593303894
Nucks1	10.5424215163862	10.4966035602019	10.6441972643162	10.4222278458947	10.394194288382	10.4430993900554	10.5078419328975	10.4749977461197	10.6472382058895	10.6051328442385	10.5916703648553	10.5754877334649	10.6110377602645	10.5914661498081	10.6748803155342	10.6995108470856	10.4786013560198
Slc45a3	2.26236937858631	2.30393776328269	2.34511469196856	2.25646833989038	2.3378427175472	2.34132003426814	2.26882530928578	2.25309858723527	2.24511632097922	2.23002422679018	2.33603186813558	2.27235560138205	2.23319556352542	2.25369326158362	2.26344347953007	2.34506194867398	2.28062963573701
Elk4	7.93605785672009	7.82950981244191	7.92180080135497	7.8390939490271	7.82284456776718	7.88281304746018	7.92593719323051	7.88514714781709	7.91440819983336	7.89356177909039	7.77192570327554	7.89145907086374	7.9667884360075	7.92961168898858	7.83861150106302	7.91908071287367	7.96084426414876
Mfsd4	1.32898745181858	1.33644878771296	1.31777770794939	1.38739548447024	1.35432640053025	1.33122818310665	1.34103706240585	1.31409088236175	1.34930789248712	1.31762832099381	1.3114631149547	1.30729037022178	1.33365864313935	1.35552780372738	1.34976549595553	1.32290874957355	1.31889562833323
Cdk18	8.77317977315863	8.77268558867978	8.86047738975878	8.76669791777426	8.78458188000467	8.89066048753597	8.75341002444372	8.81018202700234	8.77269343833008	8.70756278908229	8.76071665708015	8.80242325003535	8.69156920856175	8.7673340706672	8.79725958771978	8.86631713560609	8.86661265148888
Lemd1	0	0	0	0	0	0	0	0	0	0	0	0	0	0	0	0	0
Mir135b	0	0	0	0	0	0	0	0	0	0	0	0	0	0	0	0	0
Klhdc8a	6.06449497498523	6.10081088240872	6.06510858538975	5.97654410358635	5.93968388655676	6.03133450867504	5.93258910861415	5.99766756481406	6.00042041358582	6.16603748264202	6.16538717880557	6.1680504078353	6.11749249285265	6.03817078603074	6.05449070769503	6.34025257338385	5.89226780690979
Nuak2	8.59253003843909	8.62401370783096	8.59197411847544	8.53092688567208	8.6039077384038	8.49346521407086	8.50693987980739	8.50017059247779	8.57773158012918	8.52015803484855	8.59888727563076	8.59457952131996	8.68862081833524	8.56216165040269	8.48217834020903	8.46545480121937	8.47299246982417
Tmcc2	10.127819811635	10.1547808440099	10.0903011214422	10.1232119494132	10.1071688228277	10.1343460949103	10.0205861164635	10.1294479520843	9.89215546044605	10.0729908071524	9.93749431325053	9.99994111848184	10.1544248326559	9.92440014680849	10.0400273670445	10.0297522072745	9.88354006809488
Dstyk	9.82462950900517	9.73014952714219	9.67974256755739	9.76057270165447	9.74075745699369	9.74502267997854	9.75601170879373	9.76107966523982	9.79450891685788	9.82159392117621	9.66999997796108	9.72796205260082	9.79407390338499	9.6885858436602	9.81115150847818	9.89352188691247	9.709268623076
Rbbp5	9.69851393014241	9.63453352064843	9.70342401210649	9.69636375416333	9.65414543394716	9.76351534751317	9.74959489507397	9.78567600986267	9.70444256431872	9.72520167243127	9.72050021904411	9.85324265757506	9.66413841244101	9.72281777867077	9.66726936135504	9.75129533922018	9.77807694038697
Tmem81	6.23753774051403	6.33861985761507	6.27230414631575	6.09261012204213	6.13548228401866	6.32755590247578	6.28150237086022	6.35157745143541	6.21752040336519	6.35384334710179	6.28733722202659	6.22383993729233	6.25360573408935	6.27876958824657	6.3759807572916	6.17237390560108	6.1630257047753
Cntn2	3.26236824337185	3.33820991208443	3.24181480359703	3.49768717494969	3.37399647825616	3.2351408557946	3.26249667169408	3.20234904913476	3.21816191326357	3.20722354949791	3.24044159775131	3.25400220378366	3.22928704070434	3.27540783634012	3.20132804320625	3.35311707891679	3.29230518040432
Nfasc	12.3113487634004	12.3603745022811	12.2272896539322	12.4916160909715	12.4279222922914	12.3271022895159	12.3597731633212	12.396557804542	12.5953659559966	12.4784806390463	12.3973885485932	12.4358310854735	12.3451527901842	12.4745765037468	12.4242368617393	12.4727638186304	12.522842540653
Gm10538	0	0	0	0	0	0	0	0	0	0	0	0	0	0	0	0	0
Lrrn2	9.07563930586597	9.19011001983719	9.02877066061877	9.31104451976376	9.0720013854463	9.21381975269468	9.17045519490258	9.1242961950217	9.54292599057979	9.72900235037635	9.50103323182273	9.64835633859647	9.27844898436362	9.4798201379953	9.45849563465267	9.72299284855135	9.10576065874847
Mdm4	10.2698482381454	10.0486984640887	10.3034665567333	10.0233154930297	9.96802107726019	10.28518411601	10.3897850977414	10.3517836820842	10.3844200564605	10.3715179157313	10.448763383033	10.3187561993335	10.2080046771193	10.2514203488174	10.269944412652	10.245546509125	10.1907236217001
Pik3c2b	5.74282986167244	5.70071554604308	5.69523904740673	5.76860383526153	5.79538434411196	5.80117173182666	5.7836046466961	5.71408319941799	5.8919030747266	5.99532635730547	5.68882978103415	5.91021842924129	5.75689058863001	5.81117154914783	5.8133493713056	5.84715839973091	5.82044818991194
Ppp1r15b	11.2585308827804	11.1347409997589	11.2876478205231	11.2744348588147	11.2971761519443	11.2668216396588	11.1758618277386	11.2127686620923	11.3045291667825	11.1228529528972	11.2040432865752	11.149853674028	11.2835242340407	11.2188386374183	11.310566249313	11.2599271623863	11.3324014250704
Plekha6	12.3537908108725	12.4075051680387	12.2960625017463	12.395224163036	12.3505645855906	12.4135382745351	12.3236355528459	12.4362281375471	12.5514922961821	12.5876550152206	12.40044575755	12.4600842448722	12.4013819345017	12.4947618178784	12.4934005398571	12.5418175959366	12.3598358667003
Gm19461	6.3264052774191	6.43713289834136	6.45404000469329	6.45798056976148	6.31561727422814	6.27655520844009	6.4163170292288	6.3705661879019	6.72026238339034	6.72853309111268	6.78511059277327	6.73485433711508	6.65191108083937	6.58833171110157	6.79986138847108	6.69465155910183	6.78506843976826
Golt1a	7.79069397879974	7.88449255323735	7.77316274055946	7.79100897594553	7.77692884952171	7.68603515714247	7.86644521740972	7.77646300486103	7.85787835568526	7.85994085402399	7.81053606241441	7.87003721378258	7.79122567236582	7.72189401601391	7.74786507308057	7.76952602813983	7.79560735115705
Kiss1	3.45139501935336	3.4926705512969	3.45115587495576	3.44870376733618	3.40517215311418	3.56415727550116	3.41821836885815	3.44568825458765	3.43815624125789	3.57267767145876	3.48385070026518	3.43213947960906	3.45628745167611	3.45664889949311	3.42233959510674	3.3770393022579	3.4004429842284
Ren2	0	0	0	0	0	0	0	0	0	0	0	0	0	0	0	0	0
Ren1	0	0	0	0	0	0	0	0	0	0	0	0	0	0	0	0	0
Etnk2	5.58327864188439	5.67698977133094	5.5589939360689	5.55474826162243	5.50544619753216	5.52979969546322	5.63275507636244	5.54520227750312	5.59542807718405	5.48317888259896	5.60788371138229	5.6294889400764	5.5252921924591	5.46906309110595	5.58745631055881	5.5169585849084	5.52258513782001
Sox13	8.79063675090608	8.78411666702048	8.57196148930952	8.79892254836018	8.80311674216168	8.86396638539102	8.66364829504025	8.7692294914658	8.71158978651213	8.79085274800635	8.75596228882424	8.74447371209273	8.72353937800693	8.72216483447424	8.68288128880352	8.69955027811666	8.65609508384437
Snrpe	8.66475452608203	8.50871702521746	8.78615212931287	8.42283998045028	8.4488258164388	8.44027969803477	8.66394195952411	8.46489077943713	8.62827768598555	8.58982340747374	8.62231761466116	8.6350899261301	8.69728929253105	8.75896587908301	8.64513342373585	8.3259653116025	8.69469855337186
Zc3h11a	11.6316803233591	11.6746569501901	11.6476153529741	11.6571280454068	11.651413866836	11.7253697354064	11.76549156202	11.8077042723636	11.5852722154075	11.6169279698181	11.6240496195163	11.5912268058065	11.6400870923953	11.6094287257595	11.5757725485988	11.6481985484603	11.664049347914
Zbed6	9.97966435189132	9.862113696405	10.0280359250589	9.91441489240871	9.7596907177086	9.98139719118534	10.0648062997088	10.0767819838445	10.0025939147745	9.89794567769882	9.90735600008829	9.84753168509276	9.92718815200858	9.92130625928482	9.99673949999504	9.79388302458508	9.90617037662334
Lax1	4.29640154991646	4.27959060503549	4.26139301126012	4.3027222392813	4.34375059011534	4.33952615822482	4.39834189745485	4.32097468051067	4.41378233459565	4.32007363801378	4.32357694172934	4.28600234574546	4.2168010787133	4.35447097334259	4.22990972670748	4.18115118784591	4.35376472860253
Atp2b4	10.5360188328793	10.5959474815883	10.4596592260988	10.5422911686208	10.465221620621	10.5755910651387	10.5133434810712	10.6108552706412	10.4399355534898	10.5708764823553	10.3959424414827	10.4149904821031	10.4404494787622	10.3909255603257	10.4043246435809	10.5798471769491	10.4012301125291
Mir6903	0	0	0	0	0	0	0	0	0	0	0	0	0	0	0	0	0
Optc	0.968611145066782	0.974715724702909	0.994023093561994	0.969127356170969	0.987919664496445	1.00404360066586	0.994533306004647	0.985086621794599	0.964769562424592	0.958684151131276	0.963143426806894	0.973015567480162	0.959956746932443	0.977208477331311	1.00053927901748	0.975059937545926	1.01971055173118
Prelp	0.58927704069107	0.608021757555099	0.590275844258414	0.582148477731489	0.602280467037194	0.587011201006178	0.591473758832105	0.584275084929663	0.582922338150243	0.602133746252042	0.581628327328865	0.592435746687924	0.579079993754163	0.596223303569552	0.583034202112947	0.663772111900618	0.603662350726556
Fmod	0.522792119428824	0.573944679102924	0.540187737991533	0.539689276978185	0.530281809634833	0.529381994305328	0.550430217044485	0.52110375072592	0.532367217245575	0.527039292460508	0.548455720762421	0.528175761089829	0.52817798468967	0.641195214159289	0.551695314512493	0.544438537415795	0.554554690351415
Btg2	11.6680422470836	11.7492697068443	11.6470990318818	11.851246265024	11.8863969914827	12.1876054323681	12.2895358147991	12.2575376275651	11.9597799080692	12.0118171025725	11.874790991727	11.8474483063832	11.8226965403981	11.8904764720677	12.0644390298567	12.3199553523195	11.9322503461954
Chit1	0.331314620970821	0.342178822129127	0.362047650790673	0.360565958385756	0.323866474890654	0.3676385066573	0.332575906636578	0.339318801245811	0.330886056482858	0.36181858599256	0.329850052524525	0.327822401374601	0.353621013621025	0.32916909408969	0.348816554766377	0.328478817287037	0.327366771549986
Chil1	4.77527886752025	4.89953804553441	4.8243467019713	4.86285549285228	5.11547141962198	4.83076910669505	4.87606377702504	5.02061203843676	5.12699100410368	5.01114135952071	5.01245219116623	4.95093394904971	4.84362765818417	4.90781466855527	4.93442091738133	5.08741825556021	5.26619463350356
Mybph	1.26475753034507	1.26526860056714	1.27266548743598	1.27306749048849	1.2632066970875	1.3314766474214	1.25990146834991	1.2570970231629	1.30986631810811	1.28436308210968	1.25400283513236	1.26331485843391	1.28971727460867	1.28344546033314	1.2745303548476	1.29404425420495	1.24897613559875
Adora1	10.0580560103266	10.1127408131461	9.83615587859843	9.9925622702065	9.90100039670979	10.0616605062924	9.96136681435136	10.0688256265306	10.0436823455613	10.2342112582946	10.1220687151917	10.2250942185547	10.0137019449316	10.0158984297739	9.97742998140447	10.4581229799674	10.0482512128778
Myog	0	0	0	0	0	0	0	0	0	0	0	0	0	0	0	0	0
Ppfia4	5.08654503456735	5.13677841534202	5.11139730856124	5.07181843765453	4.92778909581886	4.99593287814892	4.84447870848481	4.90885658910954	5.06259919798866	5.04923425785068	5.04471626498542	5.08616074088718	5.03769287339045	5.06195662310334	4.96331750908099	5.22004369147985	4.9044746884249
Tmem183a	9.95952883888181	9.8873223736548	9.92339723809568	9.88760663635203	9.87307198553019	9.88627200555451	9.93302153454602	9.9963416098172	9.87181436065095	9.80372190831376	9.89912068598743	9.90941182038567	9.87936947116905	9.91406255837721	9.92496337486421	9.82499393856741	9.91865734139797
4933406M09Rik	0	0	0	0	0	0	0	0	0	0	0	0	0	0	0	0	0
Cyb5r1	10.0314133200412	9.99242731125171	10.2388187765094	10.0358822691352	10.3145992019203	10.1465815083029	10.1356531331069	10.2052885823494	9.93725947127304	9.82758976186998	10.0066893371454	9.85348680562928	10.1375663541556	10.0011916960779	10.0968989995072	9.69641769684834	10.322176849696
Adipor1	11.5624253137666	11.5525261446197	11.4952220846181	11.5407716207613	11.5338796607482	11.5133329138758	11.4769953557383	11.5257746565141	11.5091799608103	11.5703750016403	11.5625921187135	11.5812904841598	11.5487480885656	11.5396185707449	11.5560767152185	11.5642917897558	11.5108838747799
Klhl12	9.53895215289926	9.53769940443595	9.54861230520768	9.50503779579623	9.53855491287156	9.57245673518678	9.5443534845162	9.63485693905966	9.57391024327542	9.68842989963984	9.58240690897677	9.67247488436113	9.68314484100143	9.57167491291272	9.49010314647824	9.65757465784861	9.57740461190922
Rabif	9.45812440393148	9.36349015284626	9.4671367706114	9.39491856194129	9.43334079272049	9.42580016152399	9.38415516991316	9.36057661366861	9.2408994566271	9.2656212095935	9.31830048075508	9.38102711810997	9.3489383449867	9.28671832337072	9.28488038222045	9.32438995188692	9.45462339331684
Mgat4e	-1.52094833979843	-1.52732309823094	-1.50295528248935	-1.52861042658894	-1.52871691407629	-1.52193758170741	-1.52848966761875	-1.52899930914233	-1.5265634666754	-1.52773686521203	-1.51003473289979	-1.51382923296931	-1.52748921024576	-1.52707990986206	-1.52653664653695	-1.52728944017385	-1.52762926829923
Kdm5b	10.4508424901127	10.4869669599258	10.4136370017169	10.5163352676344	10.4802699219672	10.5970303888279	10.5529079824848	10.6105399717438	10.5623688965609	10.5734898141721	10.5999404713519	10.5387564556677	10.507809952232	10.4984243137661	10.5467314155972	10.6466106452684	10.6595461087804
Syt2	7.43006420561873	7.44687692962068	7.47902412051148	7.33383569638553	7.25492996694621	7.33403325626112	7.31341429179794	7.45587189529066	7.41172728246424	7.36424277169604	7.49146317895497	7.48568069727493	7.59447714463163	7.57548993949869	7.4586495606887	7.40400788689378	7.32854949359598
Ppp1r12b	7.95669269026492	7.83102855991801	7.89002043601724	7.87211020693412	7.94400892937616	8.0171833763789	7.96654081270371	8.07528880842866	7.75964736503443	7.9160300073223	8.0519165944591	7.87143184028086	7.87164899038405	7.86578739150885	7.95977359642149	7.81014301725986	7.80141239038128
Ube2t	4.45527495607266	4.47451114343773	4.48876044336171	4.50897266266166	4.4639882742985	4.42433929700603	4.45891221918704	4.47262140060448	4.43997038711502	4.45758308216293	4.49885675467124	4.47757008857481	4.55175106520395	4.50234264632579	4.59455419708293	4.58078840525329	4.46064396578138
Lgr6	3.4872896199946	3.514373248728	3.40309819751003	3.4985160396661	3.41590899866227	3.40643315469513	3.41816726230549	3.42606555133553	3.3886604522021	3.43524802780142	3.42365519304801	3.39237142178515	3.44124609359325	3.50975432397453	3.44100455882319	3.44199196117566	3.39708303282118
Ptprv	-0.512986703742444	-0.488585451330324	-0.518969361019784	-0.520857561474493	-0.521085963300023	-0.514178233989937	-0.511834827917197	-0.497636422886664	-0.497759046868198	-0.518996240187019	-0.517179151568138	-0.518473493391448	-0.518472468692074	-0.501503117522245	-0.497565068042898	-0.518051197797777	-0.505507385822196
Ptpn7	2.0357495442374	2.04735802945803	2.02311237563316	2.01517788972946	2.03900989512514	2.04056567519209	1.99492549013291	2.00686091456399	2.01784004504481	2.01084912729882	2.02912077043382	2.05507828135207	2.00280550664544	2.08433036197448	2.05414482619694	2.00604242832496	2.09765240631566
Arl8a	10.8146142248503	10.8820781094289	10.7977104907359	10.9260391552855	10.8904554423857	10.8423763400265	10.8532819965188	10.8348425298009	10.9206319055101	10.8327681440323	10.8921477765744	10.8535652456835	10.8304033881952	10.8512942221673	10.8664645025756	10.853861299592	10.9710554592673
Gpr37l1	2.24561746489842	2.28852877631775	2.26374759676721	2.29783153392838	2.33630666933564	2.25342270117764	2.25067056053627	2.27264119368647	2.31341898652673	2.28665874630278	2.28736336092071	2.32090185468594	2.23082218806745	2.28162628384936	2.26128420833359	2.27579854347586	2.32613672485152
Elf3	10.2149017671235	10.4053858514574	10.3955987453811	11.2485216015688	10.9371540548561	10.5626465666688	10.7806304774468	10.5371009092553	11.1166756065273	10.6381245451333	10.6504108168758	10.6362775605594	10.2939592840622	10.56225381393	10.5999534816376	10.6516952598777	11.0610935175891
Rnpep	9.5687180737701	9.66157357018333	9.57721296978914	9.80953088370748	9.85631253428939	9.75236462229712	9.82142365077783	9.75485701442101	9.65410871352773	9.69582532553084	9.72426107727388	9.72920352271197	9.59297515044689	9.65599287961136	9.55334176757817	9.79647352853577	9.91066357075777
Timm17a	9.51997929542332	9.60005529368492	9.62767210611684	9.64442458072398	9.74923848778577	9.57641472758451	9.53742059673165	9.63652314945217	9.44464340733798	9.42934547792408	9.50134202061098	9.51469338057804	9.58234348890168	9.58076792874322	9.61137571735565	9.73896360830602	9.77529138052521
Lmod1	2.2948080373531	2.36854928915992	2.303026969768	2.33180909656059	2.32456501612227	2.3485761096433	2.28631521771976	2.29461818892204	2.30629537309802	2.32535220399563	2.2991176155349	2.28503546096543	2.31061496007297	2.32390049194602	2.30691728717129	2.26151309800638	2.30608924534178
Shisa4	5.34642731712311	5.43400844497279	5.36528519859943	5.50533524978645	5.34513810106727	5.55549314766793	5.44392387363724	5.34524036769584	5.40276655895332	5.39686156738035	5.29028184185574	5.38289036110358	5.39250034392494	5.48113642494263	5.4207017113609	5.69920225168806	5.6247180745503
Ipo9	10.9512069534494	10.9319234544725	10.9549917402294	10.9252009201452	10.8841802459796	10.9905025938747	11.0163409095296	11.0261137336797	10.8937872819501	10.9441116497393	10.9943427539144	10.9725819967907	10.9162872942447	10.877499610483	10.9486104114401	10.9041617825392	11.003338282543
Nav1	10.8421026887206	10.8864427022732	10.8229280442727	10.894660257532	10.8057746294715	11.0559345227942	10.9850141459561	11.0817436478869	10.9733295877044	11.0240857312662	10.8776328350783	10.8096641714652	10.8059855514898	10.8853077565389	10.920791521838	10.9183257338713	10.7862251456273
Mir1231	0	0	0	0	0	0	0	0	0	0	0	0	0	0	0	0	0
Csrp1	9.88916164922734	9.85776913044229	9.83345219819094	10.04205757959	9.88984202459383	9.86791096873672	9.77353702099007	9.619954054588	9.81872516608691	9.55341170574365	9.61671228892241	9.74751210636643	9.71199046114404	9.93076255121634	9.82467586814738	9.90634925294143	10.0476142037998
Phlda3	6.71698320583218	6.78624750210447	6.67318859934732	6.94317792067745	6.95038316598666	6.84754286597772	6.72033642017359	6.70173761010627	6.79629991934429	6.8462969180933	6.80122550745345	6.87185796487085	6.77643726198415	6.90784257783522	6.97498956496662	6.83724130230122	6.8918011306196
Tnni1	0.794185001472594	0.820178559193334	0.776207377283631	0.81715040126398	0.785752908576355	0.797583103375644	0.789092979672283	0.78724082063119	0.817653471046504	0.81201343468905	0.780233223055705	0.777314734034836	0.816895477508647	0.794678940946988	0.781842504433718	0.792616497398366	0.789282036005943
Lad1	8.49646406517974	8.58874273190552	8.47423035709357	8.54192891098127	8.55815329584085	8.7327497903679	8.55897494351854	8.60171278333813	8.55051795135124	8.51032868451158	8.5048802713886	8.49780676891841	8.32095172278379	8.54032161538163	8.55858438597258	8.76834863954933	8.40672242264943
Tnnt2	3.29466405275899	3.32132281126852	3.23699883190928	3.29145261296885	3.29983083779295	3.29562168811922	3.23471088402426	3.35207077290417	3.30629174771071	3.28233488364204	3.24340555733733	3.28547748748778	3.24755026440135	3.41895714941403	3.3909099741483	3.32358608109781	3.21659376825348
Pkp1	0.142547412197877	0.14655058625576	0.145330291224659	0.165416309796407	0.177356255363207	0.168439243460512	0.143015432343232	0.147173348348006	0.148877051909692	0.157362080747539	0.164401729088599	0.159371333685885	0.146044535104401	0.162716137228563	0.148959576026199	0.216791406415761	0.145618570922184
Igfn1	2.55444364301474	2.53779822771343	2.55353373972548	2.51779174008818	2.59880716182884	2.59778320411308	2.57838831889367	2.59163640581735	2.64201682208258	2.64535037680733	2.59619358641206	2.56087418468218	2.54762799794666	2.58876782672821	2.60842418180729	2.67560896027406	2.54392241315999
Tmem9	9.88916041103854	9.92388485204357	9.80940322727123	9.8606950709237	9.86566182202418	9.72448598857738	9.72200773067744	9.7330355082691	10.0109708355369	9.97627925992885	9.98115195597001	9.94736335497969	9.96964620219105	10.0238675413842	10.0055456318891	9.92497798089209	9.90237137006986
Ascl5	-3.78743906661676	-3.77653950000524	-3.78696008226034	-3.78743097561212	-3.78745581272368	-3.78747653409045	-3.78740288022107	-3.78752196089714	-3.78621809635244	-3.78696862673715	-3.78641411955737	-3.78680514477263	-3.78680482914965	-3.78654346264587	-3.78620105157431	-3.78667624376676	-3.78689673605057
Cacna1s	-1.097672200204	-1.09567146779786	-1.09627071959409	-1.08920511821723	-1.08994493526932	-1.09056267555514	-1.08836901864727	-1.09822089286963	-1.07539599508273	-1.09628978737559	-1.09500859973743	-1.06734977558286	-1.09591885784067	-1.09531130212442	-1.07521961120632	-1.09562147752206	-1.09612832199935
Gm15850	-3.92325003444268	-3.92286822484056	-3.92299652453575	-3.91898758558958	-3.92325397361688	-3.92325876887591	-3.92324132059786	-3.92326898712701	-3.92263364949531	-3.92300070329081	-3.92272951644866	-3.92292075093073	-3.9229205965724	-3.92279277287707	-3.92262531358962	-3.92285771070689	-3.92296554448857
Kif21b	7.58128022543262	7.40625259046637	7.18304150144464	7.15475296694777	7.23210956596805	7.19844301215009	7.12239323817749	7.32254052880753	7.27416383850981	7.30807626554165	7.24193998059486	7.31968196389573	7.33896969235637	7.29917573912823	7.42045373988509	7.40505567196525	7.24463373718054
5730559C18Rik	7.73260666082157	7.76070221477797	7.75218504424978	7.97170278742401	7.90598446271258	7.89420435843193	7.69861546805572	7.71866677641414	7.6346078201379	7.7836611019667	7.58632979367171	7.65520639469617	7.75465291882659	7.87862173951435	7.74753296092598	7.66583543654191	7.62105013307828
Gpr25	3.25716233694614	3.31988171016622	3.29446637395369	3.30960582833057	3.24468424839278	3.30681711340056	3.33718786701375	3.29372687074066	3.33493127466911	3.31606222953825	3.33321535751405	3.35789229615182	3.24576911347948	3.33531081038845	3.40293131252802	3.30867970325594	3.2523965829992
Camsap2	10.1841132359058	10.0945068446152	10.2366967509129	10.2825703306354	10.1251126605605	10.2218994547652	10.2967630764957	10.2909370376512	10.3881440138594	10.2434678610081	10.2537351384003	10.1989948168136	10.1250475952556	10.2064799526847	10.2842222564259	10.3766275737306	10.2985511463462
9230116N13Rik	5.61711812776452	5.52649820747169	5.55413763970322	5.48104764513058	5.6249123320733	5.56326386874518	5.57401208325767	5.60831983972265	5.56786752324682	5.63750158341195	5.56443051494742	5.67355552606498	5.69819182908993	5.59352587660154	5.7005338104187	5.63073474701048	5.70212124191165
Ddx59	7.70148349081543	7.77900108915635	7.74703476548451	7.64858239461024	7.7449291240523	7.73988732293711	7.69489717994055	7.76518517341779	7.72301935503156	7.73418450421756	7.83247423830467	7.73984727330639	7.93545104627558	7.64837437216975	7.83601319465899	7.84388333755355	7.82220589156091
Kif14	1.10594900411035	1.06167715650521	1.10771715682089	1.06189006046169	1.0750492060275	1.06649433130511	1.07154448320353	1.06912541731234	1.10238620818159	1.07146639862472	1.06432406687445	1.11376083869049	1.07418389438673	1.06311070321852	1.08467231895001	1.10490527376587	1.12240173914348
Zfp281	8.3813131271414	8.30483471327785	8.45548760835806	8.32383199824299	8.30420097909982	8.29882210874061	8.32682193387584	8.35676202902968	8.53413833610051	8.31199187410211	8.41266415625294	8.32316768058855	8.41779667483164	8.3515718421632	8.25447760528627	8.36021591665068	8.24058816467316
Gm19705	3.06711969254093	2.93900264225908	2.95023585860306	2.98663484248391	2.98418015879248	3.00012286825844	3.01119047517702	3.04832134324946	3.06226879003713	2.9944971183651	2.98366787855971	2.99650265196765	2.93404884114014	2.98991699176478	2.96265102983807	2.91213871916034	2.98914047346089
Platr22	0	0	0	0	0	0	0	0	0	0	0	0	0	0	0	0	0
Nr5a2	3.885539281221	3.92976118148096	3.90314968478117	3.88397821961781	3.89922165205922	3.98546858745308	3.96022208747455	3.89778819948653	3.84137965655998	3.83826785214319	3.88588255887082	3.95902838889483	3.79473734070707	3.88560579714599	3.90915254727188	4.01523798271478	3.879613814188
Mir181a-1	0	0	0	0	0	0	0	0	0	0	0	0	0	0	0	0	0
Mir181b-1	0	0	0	0	0	0	0	0	0	0	0	0	0	0	0	0	0
Ptprc	6.22081037868075	6.32270407149261	6.20003124046983	6.18497198855758	6.1600948530275	6.27688909350611	6.27470487957225	6.15191201826239	6.45255853927674	6.37326457418922	6.33911980606995	6.26731720909058	6.23784567306386	6.37698364648399	6.26133680162863	6.40613095921753	6.19877317593245
Atp6v1g3	-3.41098259255757	-3.41054231818749	-3.41076585533028	-3.39965704080659	-3.41099261024005	-3.41100487250441	-3.4109606091518	-3.41103125025979	-3.410133616496	-3.41077313599424	-3.41030064592507	-3.41063383463343	-3.41063356569422	-3.41041085788816	-3.41011909280958	-3.41052399936457	-3.41071187865311
Nek7	10.2694377247794	10.138577334803	10.2291306811735	10.1722353718851	10.1554748982686	10.2295379566565	10.3425693799351	10.2820493174847	10.3676669422999	10.4533359683644	10.5024448546775	10.4004733407815	10.3238903588599	10.4129377570049	10.3510584103381	10.603828468554	10.2549038832211
Gm5833	0	0	0	0	0	0	0	0	0	0	0	0	0	0	0	0	0
Lhx9	0	0	0	0	0	0	0	0	0	0	0	0	0	0	0	0	0
2310009B15Rik	5.91121244871422	6.08453258244045	6.03455465909059	6.16291091909444	6.18889693563353	6.12379704414577	5.93475789870757	5.98191262888195	6.01134200169566	5.97464861675683	5.96798913624331	6.00103082666144	6.02488914449903	6.06975356386671	6.02899999088811	6.11762370893998	5.86074866781146
Dennd1b	8.58299825511887	8.54102977062379	8.70189304782211	8.5677860233831	8.50417067239195	8.64085590818273	8.6084890265598	8.62552139974077	8.76536177388661	8.58392389154396	8.62031053424754	8.65545192008595	8.65814618907872	8.69794228655341	8.68845635944785	8.80145110508457	8.71304915275812
4930596I21Rik	-3.97460418657296	-3.97423656865334	-3.97435493006201	-3.9746024996867	-3.97086343362221	-3.97461183473552	-3.97459654138452	-3.97462076188351	-3.97402016386563	-3.97435878512444	-3.9741086048212	-3.97428502599391	-3.97428488359241	-3.97416696131195	-3.97401247367168	-3.97422686896022	-3.97432634977568
Crb1	6.74741649416803	6.75391431274471	6.76202151536522	6.70455844611019	6.70170539514324	6.8310049027924	6.83711045066878	6.8167137361332	7.14788331020319	7.16615963066335	7.09254530754469	6.99164183180258	6.92023882358242	6.83817970074275	6.91837662113611	7.02789807077632	6.79514017743321
4933436E23Rik	0.579754089429108	0.570113443366957	0.592969519784862	0.587940778824452	0.585881271405267	0.570684568780183	0.60664304541557	0.586123145399892	0.591607148458079	0.56836977725356	0.605194562910707	0.582946894266666	0.582951420901256	0.602230021404021	0.591858731161089	0.570255362761545	0.581645311866149
Zbtb41	9.52033672867102	9.35839139758476	9.59017662532638	9.45818677510646	9.44111531110379	9.46750894573547	9.52812635596569	9.55658826878884	9.73734848163895	9.56944441246477	9.58525355099233	9.60306228632706	9.59780142661695	9.61075253023708	9.59083591678135	9.7506093772867	9.56181551370176
Aspm	3.28273317375344	3.27781571295031	3.27149911265504	3.42278473934281	3.32787179443682	3.29354980495906	3.33285232521517	3.25242955715553	3.39466782893089	3.30468447202544	3.34378187630563	3.3201192827326	3.41374522771068	3.34578909989596	3.29587313871683	3.27931686561974	3.28801921021661
F13b	-3.10006521802791	-3.09925138006322	-3.0995875460365	-3.10004634400919	-3.10010446325271	-3.10015336606283	-3.08926391630293	-3.10026191671076	-3.09850056000429	-3.09959381731906	-3.09880740739051	-3.09941950362317	-3.09941900955878	-3.09900987621887	-3.08257254631605	-3.09921772681442	-3.09954090364481
Cfhr1	0	0	0	0	0	0	0	0	0	0	0	0	0	0	0	0	0
Gm4788	-3.50181166578982	-3.50137916244902	-3.50158115769481	-3.50180756537237	-3.49685353106653	-3.49720097298897	-3.50179315822018	-3.50185247041495	-3.50100984664942	-3.50158773673348	-3.50116077973445	-3.50146185960959	-3.5014616165876	-3.50126037075676	-3.50099672258614	-3.50136260898013	-3.50153238265887
Cfhr2	0	0	0	0	0	0	0	0	0	0	0	0	0	0	0	0	0
Cfh	5.64213725398159	5.70869677109982	5.54988116392775	5.59573296703784	5.55502622418873	5.64209278358902	5.59608427456367	5.64910146459408	5.6839248901401	5.53882795688552	5.55339487705962	5.65266651901025	5.61817205124294	5.82095961091687	5.72611665474474	5.56558542414194	5.49973344029414
Kcnt2	0.240061280413526	0.251388220523992	0.247956762294846	0.255997271964942	0.25400390044379	0.245536810773127	0.241396622762244	0.25449478867744	0.239441172348961	0.247848154895422	0.271883371639166	0.236280954830216	0.249967258870854	0.25346834810145	0.27649298496646	0.23696469690904	0.235804207789662
4930590L20Rik	0	0	0	0	0	0	0	0	0	0	0	0	0	0	0	0	0
Cdc73	9.76744801605671	9.64759625385408	9.86011099790477	9.6685000076251	9.66140257786562	9.68881381593263	9.76199567290742	9.75182877432706	9.88361098767445	9.7874148328091	9.88807543599481	9.80744849563152	9.77171081670827	9.87592479052239	9.85173423086533	9.83561209684158	9.78525537744112
B3galt2	8.26508817560237	8.09656545664371	8.21936141380496	8.06899269151677	7.99369813177265	8.11870411456221	8.24942814542582	8.20276093591466	8.35544167460903	8.39249330063452	8.42769573287307	8.39963774028301	8.35037988484786	8.31286123793419	8.400170935748	8.21581491576658	8.14593851265615
Glrx2	9.02384898494233	8.96834462837921	9.04884152281673	8.90213819780324	8.97323413164625	8.92923279514635	8.99723976579756	8.94063979442941	8.85280107919306	8.88353113462373	9.03901892102776	9.04361643338938	9.03808887187003	9.00889643088028	9.04189713882051	8.89537458884006	9.06262919537094
Trove2	9.82480788777806	9.72005631720954	9.92030535057544	9.70493673941234	9.70307488509156	9.78401076761433	9.86615163106656	9.85099759439086	10.0959415308066	10.0323068444477	10.1039557820554	9.97769335580723	9.88972474879523	9.98921749988344	10.0990165131915	10.2351123304454	9.79814631275919
Uchl5	8.63136112629439	8.48576885745708	8.76135358244054	8.59865724078903	8.62400214400783	8.59903225846227	8.75855355185136	8.6799598985061	8.56989977509939	8.48762851502444	8.68435731597759	8.62870747867322	8.66565719183792	8.61475876205688	8.61286474339984	8.3689813859254	8.73304597580061
Rgs2	8.78000898458599	8.50564296065796	8.89009768023736	8.70754642456888	8.6718589645142	8.64400910818142	8.62011642568188	8.71649170337672	8.58856460216126	8.61839467309955	8.47642886212901	8.56749721120099	8.68601412346242	8.4861525838452	8.53310669715508	8.6367854848394	8.87709980192899
Rgs13	-2.83288483410759	-2.83235587760063	-2.82012999626586	-2.83287097146186	-2.8329134872935	-2.8329488704363	-2.83282273985321	-2.83302616303172	-2.83167865112567	-2.83252165464955	-2.83196220454214	-2.83242264918304	-2.83242245472651	-2.83214930318006	-2.83165399534538	-2.81771258302682	-2.83247856478303
Rgs1	5.33630792094592	5.21339958169159	5.31857506640285	5.28183620875056	5.34129704029013	5.32070143043646	5.54388492640074	5.41062843560939	5.40617598676189	5.38950441672272	5.36525548372433	5.23060856266714	5.2806846306412	5.40634043406453	5.27333335467757	5.40566918751183	5.32000401676565
Rgs21	0	0	0	0	0	0	0	0	0	0	0	0	0	0	0	0	0
Rgs18	0	0	0	0	0	0	0	0	0	0	0	0	0	0	0	0	0
Brinp3	-0.590736508427051	-0.603395899488213	-0.591850558281917	-0.598015937944721	-0.598755307400479	-0.592657932514558	-0.597177195473397	-0.58927925916463	-0.60198453033543	-0.604161980565506	-0.602562792761306	-0.603704571784843	-0.603703673071351	-0.602944772942664	-0.565341101774741	-0.603333501002515	-0.591188621549308
Pla2g4a	4.81751321134781	4.82186371945905	4.7468988934158	4.96551342820639	4.84674345122561	4.78396654371895	4.97576504047304	4.74884123458934	4.89984056738207	4.79385985759956	4.80528918870152	4.83034435196729	4.78834932550214	4.90264503953203	4.86005581969995	4.8036988496567	4.90442543012833
Mir7652	0	0	0	0	0	0	0	0	0	0	0	0	0	0	0	0	0
Ptgs2os	-2.82866811384355	-2.82799826433977	-2.82819648139629	-2.82864990472513	-2.8287058671094	-2.82875270511786	-2.82858683441289	-2.82885586473111	-2.82725033542582	-2.8282028222528	-2.81138088573787	-2.82808008529744	-2.82807984590328	-2.82776863199153	-2.82722318371975	-2.82798014744454	-2.81383264506578
Ptgs2	6.06838068859739	6.13286666026402	5.93278959669702	6.75069935499175	6.69479981645331	6.08070099264566	6.51607056567026	6.07597632160272	6.25058220871379	5.97824593415487	5.94283329607798	5.94265076569466	5.81684976168524	6.25790560223917	5.88503373482637	6.22414849856835	6.25965199535491
Ptgs2os2	-1.21609699068642	-1.21440862149371	-1.21491928473448	-1.21605246504414	-1.21618907100148	-1.20931966045509	-1.20726476934425	-1.216551809142	-1.21344505837975	-1.2149354635099	-1.21383873736324	-1.21462057613781	-1.18710999251041	-1.18238320309224	-1.21341112372349	-1.21436582760373	-1.20169379185321
Pdc	0	0	0	0	0	0	0	0	0	0	0	0	0	0	0	0	0
2310030A07Rik	-2.24599714680136	-2.25313630217113	-2.25339352436625	-2.24579040048026	-2.25403701641294	-2.25409495539864	-2.24507221768671	-2.25422185238498	-2.23408743027655	-2.25340168844075	-2.25285032516327	-2.25324295414932	-2.25324264308163	-2.25298110582832	-2.25257795976532	-2.25311478801683	-2.25333251511621
BC003331	10.4207901811674	10.280535164327	10.593276553932	10.2574021454172	10.2893773470665	10.3459613336211	10.4492711067772	10.383796270368	10.4362206264776	10.3864236852581	10.3964094129646	10.3773083493358	10.4610002745702	10.4955747431458	10.4427943055583	10.1784104324199	10.4876518505173
Tpr	11.5758732857256	11.553523270575	11.7006059524427	11.6141298289821	11.5510385492742	11.6990089428069	11.7195023852934	11.732720626867	11.6207552672613	11.5890769330196	11.5953498620914	11.4987876963848	11.5726354127632	11.6599753592305	11.627197251441	11.5883442889124	11.7111708133125
Prg4	0.0265122491169297	0.0740186671262532	0.029300158616078	0.0504296349062612	0.041129564031865	0.0330077723717672	0.0269842700520046	0.0490924741673296	0.0513651527787136	0.0292618729299729	0.0318569227931899	0.0438119485709771	0.0438159137424024	0.0471567901562881	0.0515835712500783	0.045447317112452	0.0295863909918192
Hmcn1	-1.67736878672763	-1.68278583179353	-1.68304347593837	-1.66457717747797	-1.66602993038702	-1.68369942687843	-1.68351338617646	-1.67446137988984	-1.68227457936428	-1.68305149541288	-1.6824875731199	-1.68289384372685	-1.68289353116136	-1.6826255626766	-1.68225594419207	-1.68276383551733	-1.68298324404367
C730036E19Rik	-2.29493890250714	-2.30219410503279	-2.30244786530143	-2.29473067003956	-2.29536990664624	-2.30314269989012	-2.30293810312616	-2.30326885054418	-2.3016446969752	-2.30245592862928	-2.30191263011444	-2.30229925395316	-2.30229894713014	-2.30204126673762	-2.28324448947979	-2.30217290567927	-2.30238762672558
Ivns1abp	12.2264368679037	12.117192466495	12.216676465084	12.2176902083704	12.2739135480449	12.1906695999977	12.4160706067751	12.2571901477813	12.3347078295902	12.1404347363231	12.2130452200215	12.2089071084536	12.1640809574295	12.2224465685318	12.2103210488701	12.1223942457584	12.3122220136794
Swt1	8.01980525734978	7.77415552589029	8.06195010933138	7.99365000942053	7.94068285692867	7.9792026230726	8.0019749402774	8.00155923933901	8.19869320951954	8.07016202922867	8.13930470393169	8.06551401222789	7.95705983121213	8.0092534855342	7.96353767992536	8.176619410228	8.09664992935487
Trmt1l	9.23515976565254	9.16781746095654	8.79312574587042	9.26294284857238	9.39553661029267	9.33698762265217	9.31204863383608	9.35427657024535	9.38474089231295	9.45007497824532	9.48913720926755	9.42949635669279	9.31774862114164	9.25452523632536	9.24004632320857	9.33687173668469	9.40579965248709
Mir7682	-2.83998987670853	-2.83956886391503	-2.83969964894177	-2.83308561319558	-2.84001192261826	-2.83405815475228	-2.83994184039165	-2.8400978879546	-2.83894741957129	-2.82861507905205	-2.83920303830859	-2.83962352110114	-2.8396233625768	-2.83937170465079	-2.83892519279123	-2.83954485426577	-2.83966894764478
Rnf2	9.55409892047135	9.40784530644043	9.5717736926568	9.50900564479007	9.50276315342468	9.54969056375199	9.58663458139522	9.60766141916497	9.61031755146518	9.59499615990654	9.74004543856087	9.72152149933191	9.67827564016892	9.60401219675249	9.6623895860077	9.71979254146108	9.59467633687635
Fam129a	9.58384756421327	9.46974235060111	9.80405475815856	9.65182521430455	9.86558507665218	9.71203157131895	9.62972948714039	9.67365123384686	9.65388287238303	9.25914209591206	9.56588348413043	9.23208813697834	9.68729675137353	9.62637726522495	9.74667699501923	8.98756911606259	10.1135726836904
Edem3	11.660836079215	11.6098439738029	11.745982938993	11.550162792523	11.6139716425396	11.608572190342	11.651893739647	11.6674410029845	11.6426488076659	11.601302014903	11.6922308616316	11.6347929657172	11.6803842963559	11.7819454326002	11.6577568346074	11.63317627465	11.7300072748933
1700025G04Rik	7.14012154328035	7.12062360831961	7.08257201592165	7.29534894726645	7.15409474496423	7.18455294434977	7.23276200739679	7.06864105581875	7.05677630951781	6.99393343325557	6.9347286435981	7.03703028639744	7.02588967116311	6.92722707185384	7.07407615779629	7.07401066680095	7.2565675724027
Tsen15	7.90563346046932	7.95807442527361	8.02832731581549	8.05314862679123	8.1354534786844	7.97856762260237	7.98340911953257	7.97503219349916	7.83020770864042	7.92097996330319	7.99586008813588	7.92907262003999	7.96551267432073	7.88969817390157	7.96578455468097	7.87805196916834	7.99460248317994
Colgalt2	7.17851309705973	7.18099939335577	7.42112336424352	7.48096183023008	7.49359193528086	7.42160575490415	7.3441650302713	7.33721410489046	7.41209991290316	7.08895054273057	7.09417056368816	7.2033229956878	7.08610640716234	7.17894414979069	7.2285758809919	7.27368448197456	7.47475405487868
Rgl1	9.43362572549808	9.46987334168941	9.30894434494944	9.39426518999143	9.38312622845467	9.42077168701068	9.49363263504474	9.39454917071123	9.41222967549006	9.33102103960962	9.43257629637376	9.34436636360009	9.43861452254432	9.36152655406476	9.38500289925376	9.29058124213929	9.40771938500473
Apobec4	2.39521106791968	2.42923834123665	2.36437703496192	2.36149003282091	2.41656950364829	2.3909699598866	2.39000090634623	2.39328964839019	2.41483320543833	2.35228268354894	2.4199210061363	2.37103981071533	2.39650450889248	2.36781536514012	2.36299417294634	2.36284845042313	2.37919971332592
Arpc5	11.7487207984884	11.7497613566555	11.8381838317543	11.8660629375732	11.8539125927665	11.8314779780021	11.7905338204257	11.7630652864268	11.7414292743842	11.7126954311429	11.8321350254651	11.7805505702827	11.7631494755625	11.8183321535956	11.7743660019947	11.8834096346861	11.8037133274658
Ncf2	5.82374562902372	5.80316458582995	5.85309779847201	5.87850518481959	5.83651074080001	5.81581788866469	5.75882340722356	5.82457403782445	5.91712209621951	5.87121823769164	5.89287486629257	5.81785946761086	5.83466227406605	5.8473147308245	5.82574411121859	5.81986207525535	5.92884083442992
Smg7	11.0021647171185	10.9788121933545	11.0086126909264	10.9929948366673	10.8716320284293	10.9618188695909	10.9950780682995	11.0041852758392	11.053279671072	10.9719022422588	11.0390676969626	10.9797385055432	10.9455236416948	10.9878115336309	10.9830715050845	10.9480337002767	11.0058391248242
Nmnat2	8.10246772778565	7.77528947007056	7.9766889052619	7.92221557744513	7.76121725775874	7.7621934334202	7.930545519629	8.00900676341376	7.46666340399324	7.59125743175542	7.62223691551971	7.46949469598179	7.80967129579844	7.57919335190125	7.81079052911215	7.13994533371761	7.81040148088911
Lamc2	10.0070208007075	9.91394310591582	9.96441820978201	10.0080725547291	9.96329779898205	9.93671944454983	9.95669468723852	9.90390281690739	9.8858169492482	9.82793034441521	9.81510512240199	9.77851354447419	9.78137286476504	9.79943432845805	9.8043732511239	9.97278691972883	9.95836550682729
Lamc1	10.1247483585713	10.3141302164639	10.1333190482175	10.2374597644316	10.1542583724283	10.1807010120424	10.178533854877	10.1983266102274	10.1920110589962	10.1020755464763	9.94559323541175	10.0014647888686	10.099363130691	10.2937280745651	10.1505412585792	10.1900323933795	10.1324268106212
E330020D12Rik	-3.43934497766737	-3.43890564211922	-3.43912165007771	-3.43375812208743	-3.43419497697366	-3.43936607050076	-3.43932414921349	-3.43939102124398	-3.43851070632953	-3.43912868551415	-3.4386721098687	-3.43899407610566	-3.43899381622487	-3.43877860966937	-3.43849667183032	-3.4388879403114	-3.43906949144449
Shcbp1l	0.519451344766346	0.564606270454296	0.532005388682759	0.534578434933695	0.525324944600077	0.530070312246678	0.505473704153662	0.53101293209284	0.512743686937216	0.554878656720938	0.511551715712383	0.509213863200983	0.522301171402584	0.510767317954807	0.53080301197422	0.509971428112728	0.508687608917921
Dhx9	12.1124043244892	12.0084838680256	12.121312112109	11.9928223073542	11.9769344708361	12.0242477867754	12.1263582103469	12.0753890214479	11.9771571044435	11.9586200344171	12.0329139505025	11.9771401481879	12.0713265726465	12.0601719872701	12.0190789839182	11.9604820327737	12.0101225271006
Npl	4.38350719887867	4.42052806474268	4.22194464204285	4.52961180866424	4.48564511149677	4.31227586532675	4.32050825184927	4.28355857454399	4.37666341400377	4.23193051802133	4.37441061309425	4.22831992365011	4.34449932539474	4.30010530612529	4.40989161129291	4.28180661187029	4.41972884708931
Rgs8	4.28043749321455	4.31067467763383	4.24471802241368	4.37387414424915	4.36003775870936	4.20034945032639	4.27602973987411	4.21884423636511	4.30716958134043	4.24337920410729	4.2929813462551	4.24661375447824	4.25813173842216	4.2998184522423	4.35594260936968	4.27844522261545	4.35773508769451
C230024C17Rik	-2.22270164216867	-2.22862240956095	-2.22881265502129	-2.20928769747943	-2.22926349460101	-2.22350437398254	-2.22916272911383	-2.22446391193086	-2.2282091424274	-2.22881859592538	-2.22840367755979	-2.22870201958192	-2.22870178890094	-2.22850467337707	-2.22818161952089	-2.2286062231666	-2.22876807185607
Rgs16	9.52072127455357	9.72055534138344	9.47741364913018	9.56847579207802	9.68300477406851	9.55325188514017	9.56155149961215	9.59276542234604	9.91050904013923	9.80672890797725	9.9314413247013	10.0074386227704	9.96427705603667	9.91546309356333	9.77936479015164	10.2265234272589	9.71465147225603
Rnasel	6.55760525499994	6.61094016582819	6.54096176799083	6.49452298197306	6.44551164174005	6.60740604208105	6.51441863579433	6.627266573265	6.55654119166211	6.80921720045008	6.70545627250299	6.59855337565465	6.68672036979745	6.49460158504789	6.74032387467268	6.77411003431426	6.55969421193255
Rgsl1	1.05997944512272	1.04501827205878	1.04083330742343	1.0391058894866	1.05787373273753	1.08012430898396	1.05673952248111	1.06032026907029	1.05304667518009	1.04070143476712	1.06573582347802	1.05619130719605	1.04328091240641	1.03244168514314	1.053332883302	1.03130197050043	1.06613793167786
Teddm2	-0.244936878892271	-0.242033259171434	-0.242923209986787	-0.237436468811964	-0.231346561793852	-0.232406420073307	-0.228622679458712	-0.234717739171911	-0.240324944986397	-0.219514730591882	-0.241027589990557	-0.203753684075986	-0.203745348064682	-0.241489654610206	-0.240264068969488	-0.241958204236088	-0.242713351004108
Teddm1b	0	0	0	0	0	0	0	0	0	0	0	0	0	0	0	0	0
Teddm1a	0	0	0	0	0	0	0	0	0	0	0	0	0	0	0	0	0
Mir8114	-2.83165636195153	-2.83112147559771	-2.8312837941432	-2.83164232225436	-2.83168538480495	-2.83172123135461	-2.83159348376067	-2.83179956285098	-2.83043932712104	-2.83128892920493	-2.83072342273871	-2.83118890257846	-2.80402056511586	-2.83091087914027	-2.83041462419481	-2.83110331826792	-2.83124538764666
Glul	13.3695352631019	13.5265461130104	13.2675206526272	13.4067318896231	13.3917950340338	13.4277162526981	13.4281966997284	13.4650025702979	13.8734635068531	13.7379100793595	13.7742389274084	13.7768295294632	13.4807245826519	13.6326180194367	13.5982276314477	13.8908590212377	13.3634488360634
Zfp648	0	0	0	0	0	0	0	0	0	0	0	0	0	0	0	0	0
4930452N14Rik	0	0	0	0	0	0	0	0	0	0	0	0	0	0	0	0	0
4930532M18Rik	0	0	0	0	0	0	0	0	0	0	0	0	0	0	0	0	0
Cacna1e	2.13862864500436	2.15090312435301	2.11550751017494	2.16127328060369	2.20493920532922	2.17319062279907	2.13854961040941	2.13196836037434	2.15750734018082	2.11524030997342	2.13355267803952	2.12045498115078	2.13319623792511	2.11427433180256	2.12323112001861	2.13839373499669	2.12956467595297
Ier5	9.20867968630067	9.17011088154882	9.27564946682014	9.42976511591429	9.38295230029204	9.3815202232871	9.18255849481443	9.13028196490158	9.40503862342977	9.37399650180345	9.33995491460777	9.43106854754228	9.50367149933705	9.36166657893831	9.46138816062438	9.77724443244585	9.38127909195674
Mr1	7.70561567216517	7.61352461539445	7.71943012844331	7.59261898128325	7.68651486564442	7.73783731612508	7.82353201590776	7.71750273270492	7.83933329619771	8.0465308839282	7.84709695980353	7.85887323790342	7.93035748718648	7.85827772682106	7.88069309031744	7.91516339554147	7.78439019572062
Stx6	10.3987089219512	10.4210573184978	10.2776391106111	10.3889236408057	10.3561643910002	10.3560751619266	10.389075216297	10.3603363708567	10.3401487720896	10.4574293451572	10.4207126669629	10.4206632739405	10.3910040143115	10.3277886489158	10.4570068703316	10.2616554016372	10.3333161197036
Xpr1	9.68020619312027	9.54308257639195	9.71457548517224	9.62010238676731	9.54669754584238	9.63967533432957	9.64656764590501	9.65100135844759	9.77512566969041	9.67994237760632	9.77021455435031	9.76291751052965	9.74945201598999	9.74985721874145	9.71015273424009	9.80616501919239	9.77350568036642
Gm5532	0.326486521648863	0.367861438573355	0.322041327859092	0.326806250531363	0.333407617839218	0.325005864369368	0.336683823481085	0.335368796681469	0.326467786574855	0.334776786584232	0.376419131263483	0.322942731529904	0.337013163236122	0.324509116458386	0.364295446483376	0.323709592025389	0.348946854011323
Acbd6	8.93202473524621	9.00337492002495	9.07806304241615	9.17330280777369	9.11416185510935	9.12964518294757	8.86876472912018	8.94400888843149	8.93648695258126	8.98884075474219	8.94838044120063	8.91663925304624	8.9920803022084	8.91556205434463	9.0566722135516	8.8793477843824	8.82867393471411
Lhx4	0	0	0	0	0	0	0	0	0	0	0	0	0	0	0	0	0
Qsox1	11.4886362903093	11.5420889292966	11.4984308965372	11.5017088053832	11.5432696605943	11.5602966776614	11.4817814892132	11.4781832132228	11.5113580310534	11.5445230257927	11.6193658894268	11.5644411742813	11.4957340041965	11.5821393573914	11.5796224143151	11.5336531658291	11.6199652940907
Cep350	10.2877808219221	10.2327665297071	10.3347322500773	10.339539816193	10.1852875344215	10.3602145086707	10.3610984088776	10.5347098110439	10.4515663327034	10.3725123081854	10.3922081642548	10.3656119245641	10.374456416598	10.3835236402008	10.3179364051348	10.3739963161143	10.4333013544797
Tor1aip1	10.6632187153369	10.7228680450119	10.686563403104	10.7516153052385	10.7025892963789	10.7860151496425	10.7270789640676	10.7170693500486	10.838971715573	10.9033283133672	10.8858736881935	10.8876783672779	10.8939521280448	10.8534546135495	10.8998376654641	11.0341357979143	10.8338800526044
Tor1aip2	12.0921298248799	12.063397530832	12.1382521154549	12.0552476634654	12.0891940409738	12.0431213851364	12.1405124718343	12.1138001434909	12.1207606474334	12.0504560074728	12.1193423686116	12.0756477162109	12.1530117158107	12.1468610442505	12.1191240980925	12.1051508895917	12.1647193244248
Fam163a	8.15350090155139	8.2026782386698	8.09370256548459	8.25099467548319	8.29225003666117	8.11518584628652	8.07542522640849	8.10145896891451	7.80279985623697	7.60791311993055	7.69089696745484	7.78499886927795	7.86977015959809	7.86346073088804	7.94090992332021	7.35498148081812	7.97228185948891
Tdrd5	1.79411368214239	1.79809592593612	1.83849945809056	1.85838861098723	1.84522078152017	1.82780619499277	1.85870787633921	1.79668548427759	1.80887096243682	1.81542671670306	1.8044369270376	1.82128183351997	1.78279358233158	1.78650077244107	1.79147349458542	1.89220565958283	1.80595290124623
Nphs2	0	0	0	0	0	0	0	0	0	0	0	0	0	0	0	0	0
Soat1	9.38933813298097	9.34628883007087	9.4203301665886	9.34183084717261	9.26633283668654	9.28394174557533	9.32609307265554	9.21945775987107	9.59349424382529	9.46947840740394	9.47861037758343	9.48558504534354	9.39062937608371	9.46634146622955	9.47047973484971	9.54659047958816	9.49361745552377
Abl2	9.90372072762252	9.83667022317785	9.99450410268168	9.89025201471992	9.83733994378428	9.90198220977173	9.85989925080317	9.96641918819164	10.0750154239945	9.9075841436741	9.89236421384353	9.94880015429077	9.94012032575979	9.90597152262293	9.96913600303178	9.87561519771161	9.87933115286106
Tor3a	10.8945499575956	10.852528399612	10.9549543802352	10.9760709168888	10.9866453392664	10.9682155865242	10.9079717441234	10.9917397863698	11.0109805687857	11.0119127697346	11.0491890398378	11.0258671805502	11.0111688668815	11.0158036099439	11.008637550321	10.9340777060273	11.0440101104082
Fam20b	12.0420216916033	12.0051271378618	11.9876176636716	12.0075076869996	11.9952994789729	11.9674809066342	12.0499081877851	12.0428675544318	12.0664495623558	12.0389569878228	12.0952624336069	12.1047805115766	12.048375554304	12.0336237862394	12.0750781609208	12.0786942611786	12.0200498747001
Ralgps2	8.4029619877139	8.24482864993413	8.3650206916933	8.32638887551295	8.28769764951658	8.41910778298956	8.40236140897293	8.34469516259265	8.31726020503325	8.2790983018904	8.38453992179123	8.3021443445572	8.17141521398272	8.29041934737051	8.31415537930283	8.40504020875837	8.26932374069876
Angptl1	2.07197537494924	2.05724002266311	2.10193010588634	2.080940762101	2.05483623023072	2.10052084707867	2.11030706413503	2.10080181114964	2.13924614896366	2.10152087034615	2.14541151277995	2.17416162214933	2.08263802140434	2.13781914066751	2.14010961955933	2.05765565138058	2.07949593332853
Tex35	-1.49403541324793	-1.50628158403415	-1.48460511052595	-1.50730006774014	-1.50738121358321	-1.50744842048842	-1.49980793133844	-1.48763830557245	-1.50564606125555	-1.50661670373183	-1.50590934126623	-1.50641742752172	-1.50641703361402	-1.50608103874974	-1.50562312642684	-1.50625398800865	-1.5065302854951
Rasal2	9.4279831003499	9.53102498902705	9.42518800100377	9.46990817481003	9.39738409247914	9.39490191167091	9.50088130540822	9.47287548624284	9.5578991881592	9.38613303542009	9.40251613201417	9.41595691743172	9.51386802921682	9.53307773180114	9.59135898187124	9.49217595674837	9.54873740102439
2810025M15Rik	7.73959704258538	7.80226636691797	7.75608055421497	7.74653919740134	7.83722849275517	7.70043361636233	7.63801462826236	7.72827273152803	7.6709082543835	7.76739028400058	7.83466574847115	7.71754469427052	7.86051461258159	7.82700564805121	7.89238516280775	7.62470038827656	7.86161467498847
BC026585	9.12999250277007	9.16679025783131	9.1127279381564	8.93748055928055	9.01072403228831	9.11537553546986	9.07880269892703	9.10192365423608	8.92745036807346	8.9715100645551	9.07573103731075	9.14960284663667	9.06051512463463	9.13149481791152	9.01603704105098	8.98184113092123	8.89612636430364
Sec16b	10.5379692287419	10.5809727694511	10.4837422822926	10.3114227114824	10.4102418893789	10.4140149741106	10.493075999591	10.4562290771925	10.3188810478525	10.3159694386775	10.4723623358438	10.3566297177107	10.5199348655579	10.3979231819721	10.3337027811946	10.1599734249074	10.446706726534
Brinp2	6.47615541895178	6.41296561015379	6.59686922343879	6.67755785196692	6.71417485677829	6.41177603347537	6.54816364821733	6.4080006427993	6.58884325844254	6.4071908641871	6.57340353391384	6.4761376852908	6.5306335259858	6.38392275095854	6.64481195978242	6.34765008509819	6.69609128493574
Astn1	5.83552250324366	5.64415554117154	5.63049413655557	5.82664403993244	5.72550785852158	5.73942764299407	5.69224169678786	5.75193850585797	5.60906536652951	5.71316937431108	5.74580300665867	5.6471211634701	5.67378825929454	5.55067168702251	5.81663568923837	5.63118789687739	5.80716212839361
Mir488	0	0	0	0	0	0	0	0	0	0	0	0	0	0	0	0	0
Pappa2	12.4270537804619	12.215353617615	12.3585915935492	12.176034596272	12.2526799627068	12.3450433671107	12.2931498155683	12.4664728801922	11.673369725055	11.7558616136002	11.8957021240457	11.7291036757621	12.4310586495681	12.2075385537753	12.437935714544	11.2457675951496	12.2189406783773
Rfwd2	9.74879894929385	9.60268066211922	9.87509696563107	9.62084922162517	9.63524024889229	9.67112447090765	9.82360697413862	9.78563008361651	9.92268784375649	9.75265579281415	9.86029436525417	9.82178037299416	9.7336616396534	9.78223301089671	9.7383579957138	9.61914553413336	9.81133638452563
Scarna3a	-3.23102600428692	-3.23633213141751	-3.23658344534257	-3.23674452892024	-3.23676248696097	-3.2367772870064	-3.2367239223094	-3.22826436957136	-3.23587264434978	-3.23658936671753	-3.23606042889823	-3.23643501972031	-3.23643471736265	-3.23618433582791	-3.23585631594639	-3.23631153629298	-3.23652276150974
Mir1843b	0	0	0	0	0	0	0	0	0	0	0	0	0	0	0	0	0
Tnr	10.1041884204097	10.0545477754693	9.93212881219972	10.1142840090676	10.092495193931	10.243217051625	10.1746403159164	10.3687441884973	9.90726097743646	10.1905167476692	10.0212525192614	10.1109309166334	10.1711126704541	9.97963221643141	10.0771735603401	10.0374512608328	9.96528647411869
4930523C07Rik	6.15136483617822	6.22023987071135	6.19780847225131	6.1575066400208	6.22139580699871	6.1493789904431	6.1492461614001	6.12751775051675	6.29336109957431	6.3813718294242	6.33214887800765	6.37652761257071	6.27344555350203	6.27683313593234	6.32168721957128	6.40514512696957	6.28009325254834
4930562F07Rik	0	0	0	0	0	0	0	0	0	0	0	0	0	0	0	0	0
Tnn	0.221715206730567	0.203578844384946	0.238426135293424	0.207174346575059	0.220415321339762	0.198883121413433	0.199878749685762	0.203985357105632	0.206010488470624	0.202262013837171	0.20501326620101	0.203048021196148	0.268419545379414	0.235097671896971	0.206096695840237	0.203686191784424	0.240154836295169
Mrps14	9.32114824513365	9.29838690570648	9.2917033719691	9.28578738786962	9.37177455452028	9.25018789738198	9.22812065928854	9.26764245901623	9.13457190240392	9.09055777935087	9.22425231739562	9.16467865532459	9.26365574426877	9.21321764466686	9.29932463020641	9.33112008604644	9.28558128547382
Cacybp	10.0329664814061	9.94585290590133	10.1273845090803	10.0642015260413	10.1234338512355	10.0733377995193	10.1001334619115	10.0955674728642	10.0990998474196	9.96667342192086	10.0950881868058	10.0985536819462	10.0792881232641	10.0799755035622	10.1245246755248	10.2148986592653	10.1686809320066
Rabgap1l	9.21364797978322	9.08003547796735	9.3228658638244	9.20590185276262	9.13121728377278	9.19517993453426	9.22358780290396	9.22922615455707	9.2976638273814	9.26564602319053	9.2388593684787	9.28368441115314	9.19875558604152	9.19574827771113	9.16940957024155	9.48988097250753	9.15627322297206
Mir1927	-3.42136941194511	-3.43183289579725	-3.43205147243679	-3.43226633701887	-3.43228063879631	-3.43229241023093	-3.43224990076622	-3.43231771929747	-3.43143326358763	-3.43205859153585	-3.43159658647374	-3.43192238140562	-3.43192211843443	-3.43170435272784	-3.43141906219572	-3.43181498348654	-3.43199869355377
Gpr52	-0.743988180673621	-0.764100634468119	-0.752602719031275	-0.766176391959672	-0.76634677671944	-0.753209704527338	-0.765982932966302	-0.766797672827926	-0.76286136978146	-0.752687943783209	-0.74686289269542	-0.751025583969126	-0.751022315086718	-0.763705091504283	-0.762817412625389	-0.764045956265235	-0.751964909909116
Rc3h1	9.88931779588548	9.74323455137181	9.93465570227311	9.90673468527132	9.7833731969212	9.79602674211464	9.80239818443157	9.83131299677065	10.1740210794624	9.88649242910498	9.94164819011383	10.0325650961635	9.91069533192009	9.88433701725739	9.84879844650987	10.1941394502088	9.93142357435098
Serpinc1	0.36905274195447	0.385807974827692	0.366959263356775	0.355330470372546	0.360718165649058	0.365445320248718	0.340980392039643	0.371765885659001	0.347360924845587	0.355178260117912	0.378345582096998	0.344256596466642	0.344258204790632	0.345621345584395	0.347451883067961	0.34492184866239	0.356073397620744
Zbtb37	5.98270655877408	6.05666412530117	6.06110322482208	6.03711451765952	5.99361191982991	6.05543984475678	6.08115448277498	6.05488481905874	6.13941100518728	6.02302154556033	6.05526427646534	6.0220197819223	6.09146749649979	6.05537070533058	6.10105799643566	6.03974635543271	5.93921820170403
Gas5	10.688851827068	10.6493423451926	10.7072100148883	10.6409975769951	10.6330755060373	10.7961461613766	10.9116530419117	10.8943919817791	10.6362901612266	10.7406702256727	10.72970423077	10.6326864691867	10.7322723849232	10.6401254915797	10.6844758827075	10.5339951858582	10.7622877395935
Snord47	-0.616089438673626	-0.621155253341695	-0.586288835337848	-0.623382844609745	-0.623564908548009	-0.61065898210564	-0.606985619853518	-0.612905432578475	-0.619816746142307	-0.621876697983194	-0.604039564401944	-0.621446368399444	-0.595238351082341	-0.620728743406627	-0.619769148359976	-0.621096333692421	-0.621689599138314
Dars2	8.39137956492691	8.38974846215861	8.36911798548619	8.35889749650484	8.45636862621387	8.41432789690592	8.44428847999728	8.49955241681829	8.35853334195134	8.38035982277158	8.4911332634389	8.48229177747375	8.49046322288164	8.37711021620909	8.41908474564376	8.40258064965548	8.520938759729
Cenpl	4.98138763903273	4.90977983997237	4.97327324760498	5.03201376309109	5.09481407161828	4.98188081035755	5.02123228364478	4.99684898231923	5.0221636772296	4.99797539003125	5.01884151013507	4.95210903181293	4.94181518910784	5.04754031848987	4.96770051701616	4.92562642573598	5.13006498825885
Klhl20	8.24321416724986	8.27006779433485	8.28211523123949	8.06833195791305	8.06798467841042	8.06068842161304	8.10633776680167	8.07479007027074	8.1596446264877	8.25525500293067	8.22037857772008	8.12894602377134	8.21866807009861	8.17409385388767	8.17658523376514	8.19849287765134	8.16877743692749
Ankrd45	4.90314970038528	4.81047293367577	4.85933265977203	4.96339612804421	4.8945416350176	4.92612183609163	4.87959241530539	4.90284131936188	4.91748363264461	4.86660761961332	4.86481863368042	4.92533825153041	4.85464878622045	4.91269956885111	4.87699573821377	4.93715215023748	4.91182623335642
4930469G21Rik	-4.11944204670136	-4.11912197607037	-4.11921473021806	-4.119440926132	-4.11944433567496	-4.11944711281174	-4.11941438440021	-4.11696525265274	-4.11895239003834	-4.11921775124522	-4.11902169696488	-4.11915994975938	-4.11915983816617	-4.11906742814214	-4.11894636360292	-4.11911437488702	-4.11919233322119
Prdx6	11.9444653479263	12.131209853519	12.0092984749629	11.9030684734219	11.9913125693409	11.9633947906674	11.9856112818776	11.9697777357453	11.818744812234	11.9459764708753	12.0360080966343	11.9454394060467	12.0267093843794	11.965135016435	11.9670957442473	11.8994740081203	11.9630984382337
Tnfsf4	-2.83165636195153	-2.83112147559771	-2.8312837941432	-2.83164232225436	-2.83168538480495	-2.83172123135461	-2.83159348376067	-2.83179956285098	-2.83043932712104	-2.83128892920493	-2.83072342273871	-2.83118890257846	-2.80402056511586	-2.83091087914027	-2.83041462419481	-2.83110331826792	-2.83124538764666
Tnfsf18	-1.25760679070289	-1.27139583265494	-1.2718767429511	-1.27294021405388	-1.25843075522597	-1.26628675444604	-1.27279523912257	-1.27340723142817	-1.25201221880843	-1.25948083363645	-1.27085792992523	-1.27159556363037	-1.27159498176731	-1.25530092211864	-1.27045346562923	-1.27135548511089	-1.2717629246977
Fasl	-2.83998731518736	-2.82506427864499	-2.82728950745614	-2.83997366069013	-2.84001553509262	-2.84005037751339	-2.83992614577896	-2.84012646712974	-2.83878859083436	-2.8396292707981	-2.83907023229623	-2.83953155031809	-2.83953135833691	-2.83925606935843	-2.83876410130399	-2.83944684610351	-2.83958674624772
Suco	11.3213077972821	11.1405098946467	11.3971017949629	11.1669917694737	11.1565843050383	11.1894606040071	11.3253996758399	11.2511234561786	11.3249331745862	11.2238422891678	11.3813622433622	11.3492371311356	11.3706344871425	11.3896536671217	11.3597239447042	11.3230123020225	11.371550334088
4930558K02Rik	-2.86911285928666	-2.86867406595927	-2.86881767652595	-2.86910194806326	-2.86913536333664	-2.86305693448768	-2.86906386482834	-2.86403006959606	-2.86804619797267	-2.86882182607183	-2.86830279693842	-2.85623346711771	-2.8687404180544	-2.86847211007023	-2.86802388595895	-2.86864592366697	-2.86878656754266
Pigc	8.4670696206528	8.43069420869569	8.43309798166924	8.49028890714568	8.48140519682943	8.45293978888278	8.53944044944055	8.479981574883	8.49894178599612	8.51439755524847	8.5189255564126	8.55256898794308	8.52430904753784	8.41240309447016	8.52922999885376	8.52307983020406	8.64897056627731
Dnm3	9.28981114164085	9.49750622425594	9.45299429509765	9.57100958224708	9.4510519678767	9.47568081812608	9.49204026204075	9.39887193991349	9.86611892678225	9.86731547477952	9.72293736469415	9.67892863925642	9.6328295603916	9.77840749859844	9.59340373857584	9.87311832483557	9.39262404659517
2810442N19Rik	2.07628425662019	2.14566889073985	2.18764415757141	2.14305800070207	2.10946331042178	2.08601869109792	2.20253391469678	2.09664858584965	2.10343428608588	2.0718315254412	2.11441150094571	2.15226993128458	2.10112384948391	2.10995638793481	2.12176001297128	2.09130653040282	2.13467802933023
Dnm3os	1.62873638660246	1.65611359447103	1.60756233628185	1.65779262021246	1.5922689699833	1.62687464606354	1.5905533524862	1.60072794424868	1.58170309959188	1.59581682241591	1.57924949062821	1.5873772337215	1.58738341707448	1.6074441226139	1.58191575809782	1.64415949366964	1.57336615062878
Mir199a-2	0	0	0	0	0	0	0	0	0	0	0	0	0	0	0	0	0
Mir214	0	0	0	0	0	0	0	0	0	0	0	0	0	0	0	0	0
Mettl13	8.79024650261384	8.81389018682347	8.7202187966872	8.89423662142655	8.82353306183428	8.78064653138244	8.7591553087671	8.77997092084864	8.77126104751829	8.8351501812244	8.76365408301829	8.79938682291984	8.78594430710013	8.86400371288263	8.74390315907054	8.91920389462055	8.83285554253964
Vamp4	10.0158701247569	9.93143279021822	10.0084473022202	9.86762320856039	9.90444869926839	9.97984672770341	10.0508048300764	10.0089501100934	10.067215174173	10.1216192251521	10.2197945626247	10.1607418018505	10.0420720330424	10.0803921012859	10.0583251078546	10.0831594629466	9.96644653327536
Myoc	2.41480755507896	2.37544171088884	2.36419068449942	2.38282599981547	2.38350774081708	2.40250899449554	2.4045438411521	2.37187868610295	2.34455356007087	2.37530799939999	2.40371381009832	2.39590394502574	2.37077318985586	2.41131797142727	2.38036073074363	2.37638938631372	2.40241415195538
7420461P10Rik	-3.79639709151758	-3.79555797443357	-3.79584891093105	-3.79638692204514	-3.79641819905875	-3.79644442901374	-3.7963517541083	-3.79650236909035	-3.79502604386868	-3.79585838680985	-3.79524343484212	-3.79567708427773	-3.79567673424985	-3.78412132204722	-3.79500714110199	-3.79553413224737	-3.79577865958397
Prrc2c	11.5937297522648	11.6254047949871	11.696025367503	11.7051984112981	11.5690741372037	11.7937214821978	11.7455081118663	11.8932596616828	11.7204144825471	11.6649990623836	11.5577229484473	11.4012643341619	11.6050438498581	11.6879852868912	11.6411110413735	11.6466418394129	11.7399983096062
Fmo4	5.0449005603158	5.16777486864587	5.04117882748579	5.08635458149951	5.05319337976611	5.15424274697359	5.22538166830178	5.13844637352788	5.17449740738002	5.18012237329626	5.22514505129717	5.09878686877297	5.09886736518192	5.18930504608824	5.13650783204528	5.15308294207446	5.03672825405793
Fmo1	7.9521191968	8.06130362849252	7.72923657019476	8.08365401603191	7.97289692395513	7.99965350118482	8.01667469401494	8.01486224645728	7.67109135012417	7.68924748118597	8.00238095606931	8.09143499798556	7.76896294865712	7.77798789964098	7.58153090658781	8.15222756580878	7.78670873090639
Fmo2	6.5389191485366	6.64426483285918	6.61804660850649	6.44121807068341	6.56564317311714	6.6433181723551	6.65053991042483	6.5640591779857	6.99971027178926	6.81934832049129	6.86268756255482	6.91981894567456	6.59909055223134	6.75062480988045	6.65289603475069	6.99151134313587	6.4935919532089
Fmo6	-0.257399351282789	-0.254137197141912	-0.242560133228555	-0.25731336420196	-0.250157640099733	-0.257796922956955	-0.257014411575853	-0.24641965549813	-0.252273151940674	-0.218049134929349	-0.25303500549572	-0.240772196387714	-0.240768497874798	-0.253539685002939	-0.233518247105986	-0.224602373461389	-0.228920204097637
Fmo3	0	0	0	0	0	0	0	0	0	0	0	0	0	0	0	0	0
Mroh9	-3.79639709151758	-3.79555797443357	-3.79584891093105	-3.79638692204514	-3.79641819905875	-3.79644442901374	-3.7963517541083	-3.79650236909035	-3.79502604386868	-3.79585838680985	-3.79524343484212	-3.79567708427773	-3.79567673424985	-3.78412132204722	-3.79500714110199	-3.79553413224737	-3.79577865958397
Prrx1	6.22342688903891	6.2797625565677	6.19686450468619	6.54269148925416	6.32112525933507	6.24232006734539	6.27714220360885	6.13398353148179	6.45551058015698	6.12879638203897	6.25507427064811	6.27846053204285	6.21842548021503	6.61090849246016	6.20350052130734	6.20616517307613	6.40852514406261
Gorab	8.4766084576038	8.40816069645011	8.42517755609526	8.35835401028075	8.42194709960297	8.29007555265926	8.3122173570619	8.3813886966184	8.26176473671353	8.27705879430637	8.33969443317307	8.32462987250771	8.4731314195861	8.35548371157474	8.38901385943932	8.32818165046192	8.40236201457221
Mettl11b	-4.11944204670136	-4.11912197607037	-4.11921473021806	-4.119440926132	-4.11944433567496	-4.11944711281174	-4.11941438440021	-4.11696525265274	-4.11895239003834	-4.11921775124522	-4.11902169696488	-4.11915994975938	-4.11915983816617	-4.11906742814214	-4.11894636360292	-4.11911437488702	-4.11919233322119
Kifap3	9.5655131445071	9.43620605247188	9.57993358114867	9.58194677526249	9.51536574381256	9.49802112028992	9.63292259821617	9.60486143313575	9.69807947540807	9.60662585510641	9.78649382396299	9.67717142843995	9.60428908477235	9.72043562318435	9.65298932465732	9.59492465626034	9.65201449605048
Scyl3	9.60617366271003	9.67760009832315	9.54822226291615	9.56120555009957	9.60656554396964	9.60046693469362	9.56978908635815	9.6175023307899	9.49988944380555	9.63398545792828	9.67088337574814	9.5677861459132	9.59923104877297	9.55728877714749	9.53207518144972	9.65215375659291	9.50818317110534
BC055324	5.25485609081446	5.20752354692159	5.23025141751708	5.22042261451208	5.15511088152215	5.26573218277217	5.29672842361518	5.28112962392085	5.19929856804294	5.22777414915235	5.28249881660657	5.17990018757907	5.2760584109415	5.28142570664522	5.34006473332153	5.29532710960469	5.1276735943628
Mettl18	7.35824349943726	7.29165333790076	7.18660920557998	7.23347851021797	7.34589410917368	7.27109500891662	7.37559085909022	7.29939141197454	7.4078208658589	7.43683142150293	7.63728245312157	7.56918782156854	7.50317218093093	7.45172180623914	7.3560066477453	7.47730243222455	7.42641547377398
Sele	3.07092345201537	3.06287869320916	3.0251398817315	3.05831699296695	3.41029647244453	3.10478099844415	3.15754605162046	3.14834501280479	3.34768399428253	3.04918021314253	3.0777162542879	3.09641124641417	3.05738434133118	3.11573656059768	3.05285245202758	3.11950619443976	3.11391519186903
Sell	-2.87868632064067	-2.87822018844956	-2.8783736850796	-2.87867469739072	-2.87871030956022	-2.87873986690761	-2.87863416945351	-2.8680589059903	-2.87757696383538	-2.87837805409001	-2.87783983879359	-2.87829264249189	-2.87829247414572	-2.87801329304864	-2.87755410610617	-2.86456874840932	-2.87834095411019
Selp	4.81038119737805	5.00692421011287	4.85001739279202	4.8813494315351	5.982629102277	5.04649588052631	5.39900200279245	5.18172993855449	5.64493179093697	4.90570308852971	4.96842038608692	5.25391148081497	4.88732054080907	5.20068191452693	4.90554669052793	5.3267165310732	5.13039870844172
Gm16548	1.2801153610688	1.27202114840848	1.22534878546576	1.24743854994268	1.20963682544316	1.20824413620327	1.20523087892726	1.2532611642671	1.20886670512445	1.2016955851918	1.22308941376921	1.20319157816125	1.26695073548675	1.2357052869044	1.20903278321579	1.2044090697314	1.21467059505577
F5	6.53750015876239	6.61170784157435	6.53204810932774	6.66149843602618	6.61595157984027	6.58303877460285	6.56006169313236	6.59994533665471	6.26007085129262	6.34353872504623	6.36500667206362	6.18064018146958	6.4857363833567	6.47332856947983	6.27792117521558	6.46062101115077	6.53515517949225
Slc19a2	7.78091660029927	7.68439941160173	7.91774658667601	7.80149122789956	7.69789077224831	7.71990611514438	7.74949440273954	7.63391822574152	7.81615167054995	7.77522981082164	7.73307321384376	7.66833723526889	7.79052177059897	7.81393813675416	7.83316666601846	7.78809613893152	7.83555087297306
Ccdc181	8.92917254395322	9.09753727246913	8.97870951942133	9.03554992437909	9.07758629142332	9.04893966201456	9.03121179303292	9.08595991414719	8.99178598418226	9.06743884403855	9.14649237050736	9.05983660081072	9.05618239409511	9.11517614004889	9.15122824124671	9.25105008899505	9.11538504199616
Blzf1	9.19566480474983	9.15995805486533	9.13461948701158	9.15272281639965	9.28816920338372	9.24041173872932	9.21187370605876	9.30280944636173	9.09911626050324	9.05012995967656	9.15942094450194	9.05043297247218	9.22347193948539	9.14750234049335	9.25335709431064	9.108071640805	9.31324778199903
Nme7	7.19777677761438	7.20375659390797	7.19073720896048	7.11611915892126	7.13422805278345	7.08141891539604	7.15919610917014	7.12092350347802	7.19376366538526	7.23799884309982	7.38625156290178	7.14628667681637	7.22360125840288	7.05192943973562	7.22715132539745	7.23850024484723	7.16352620232589
Atp1b1	12.5283014114592	12.4707507332113	12.5715205190188	12.3884042646632	12.3882548993679	12.3942715592002	12.4257617220103	12.4559912809549	12.4661840317349	12.3546417292523	12.4433257371345	12.4523315980996	12.4711993247517	12.4886592308184	12.4732544392123	12.3619819254978	12.4709253770265
Dpt	3.13310510053376	3.20690899931926	3.06456497916431	3.22068636638174	3.29461141577065	3.1120485692544	3.14758216985895	3.02937565921434	3.11905807203419	3.1099800069032	3.10750818811177	3.13469571130446	3.11005465857651	3.19867583700255	3.08515888349731	3.07845889373238	3.14998938808713
Gm20743	-3.77540422611007	-3.77480987771698	-3.7750261191994	-3.77539888422683	-3.77541523465257	-3.77542876818967	-3.77538021738842	-3.77545810057069	-3.77441451496637	-3.76665992493487	-3.7745760929972	-3.77489840730848	-3.77489814714673	-3.77468270793368	-3.77440046529461	-3.77479215677192	-3.77497390417803
Xcl1	-2.43902410285724	-2.43834784724326	-2.43855387613112	-2.4390064498651	-2.4390605786215	-2.43910559972685	-2.43894500158513	-2.43920386177006	-2.43780019601324	-2.40245728371805	-2.43811640167148	-2.43843351781132	-2.43843326844498	-2.43822255828078	-2.43777206985433	-2.43833052327541	-2.4385051914149
4930568G15Rik	-0.669686919954313	-0.688020382986459	-0.677376665254937	-0.682911224282799	-0.690025159849883	-0.666228932194039	-0.689707033635531	-0.675087093055446	-0.686870915935138	-0.666409932066366	-0.687346331076446	-0.688266928014307	-0.675870821899994	-0.687656961255569	-0.686829552651221	-0.687970335513504	-0.688471989081091
Tbx19	-2.09551136540623	-2.094744256335	-2.09498060785603	-2.08109996079541	-2.09555204200311	-2.0956021513593	-2.09542291215159	-2.09036421341178	-2.09428766288037	-2.09498803350942	-2.09447591581322	-2.09484282146271	-2.09484253515591	-2.0945993702904	-2.09427131599536	-2.09472427511101	-2.0709203341924
Sft2d2	10.8002842944049	10.7086750607049	10.7552417205342	10.7373674677004	10.7354738724707	10.7019285048339	10.7087958933756	10.6967160726377	10.7552258309109	10.6246459661404	10.6558763594161	10.7038278701414	10.7254271605307	10.7627076565852	10.7008607323128	10.7644785867781	10.8271731922381
Tiprl	9.91004645686565	9.76982794757987	9.88500675562128	9.7590495451732	9.77114219444734	9.69950817092841	9.84153339721257	9.7754901693271	9.91173752584368	9.8220458342626	9.94476296296038	9.95230311041216	9.88267648462278	9.91792822011288	9.93036434836033	9.8881983400774	9.8406672958304
Gpr161	7.29098712961776	7.14197505846007	7.30024818264875	7.1885357015015	7.18339201589626	7.15578023886046	7.02970503077618	7.09558018856156	7.21238226533233	7.04794464321846	7.1941247664416	7.10892570327643	7.3132164562333	7.17483469495617	7.12161940484228	7.10051116743031	7.26463639445922
Dcaf6	10.9333433120138	10.9445893912354	11.0038143766435	10.8411684889022	10.8381140031904	10.9470009612296	11.0191940466607	10.9697011420033	11.0093471722726	11.0643180791638	11.0516971575114	11.0790436235944	11.0183340561973	10.9802176281338	10.9908238246687	11.0252469360758	10.8975851428936
Mpc2	8.74127743842904	8.71130604190231	8.85538086888893	8.81496290318826	8.86135872941188	8.88340610355604	8.7847150344002	8.75192132470734	8.69206309029156	8.7792043607491	8.63866872700634	8.83771208536572	8.83358059524345	8.85401869165127	8.88425516317919	8.92202889916342	8.76222732679615
Adcy10	1.05250792563499	1.04462899165586	1.07530998934753	1.03132169865497	1.0641553160429	1.05487585681506	1.0484794723899	1.05991672258088	1.03488727553006	1.02851154294625	1.03318325453939	1.05579215356533	1.04289375011834	1.03206210019948	1.05293524338349	1.08620270472739	1.07767877324169
Mpzl1	9.9027630751666	9.80380189477981	9.80508254028802	9.92462829824162	9.91806132500346	9.89756035059463	9.86541967509354	9.88216249965123	9.97347121157098	9.8212266849596	9.83212604776485	9.92411110184442	9.78768958584928	9.8715273859108	9.88195471009136	9.84305931749056	9.99792279956813
Rcsd1	5.58837993232662	5.6550735350246	5.51699943658488	5.63688789105383	5.59491710157617	5.69939847837697	5.60513590677108	5.58176476313868	5.82367168281744	5.63643218745166	5.64512605928953	5.67902871894001	5.63640438261856	5.66814649489084	5.55476631843287	5.76101739191799	5.52732012017837
Creg1	12.6156449179729	12.5406745819648	12.754798562099	12.6299780158366	12.607222040139	12.6038351964443	12.6168886706476	12.5270450642806	12.7524569905517	12.7033453864698	12.8378345763476	12.8438482517324	12.8802984767708	12.9442492849593	13.0236400321495	12.5448896738982	12.7554505941533
Cd247	2.85628717421684	2.83551239382541	2.80517989193404	2.78960923963333	2.79708204918383	2.84636429610122	2.82717368240655	2.81057400543958	2.82046085100106	2.83855398294484	2.85674073671154	2.81512505008791	2.77671537870131	2.83256141073952	2.82136128837214	2.90226260076738	2.77275623332699
Pou2f1	8.98220849471621	9.02727620229033	9.14517672621337	8.94969815196648	8.87801138803311	8.99777173561047	8.94536287398219	9.19719993187972	9.2126340853888	9.08187287070467	9.08557691263934	9.01085988324258	9.17064144827058	9.23005476691316	9.1510324593863	9.30153073537314	8.98827217864442
Dusp27	1.86526133454721	1.8343284250348	1.85198029524863	1.90160477628541	1.83507701770006	1.85150278677456	1.857184887131	1.87490108188138	1.84536599305725	1.85167528960976	1.85679657621537	1.87026831110393	1.85763951460711	1.88216658541705	1.84575922270444	1.84871933003392	1.82992657801844
Gpa33	7.83101705144877	7.89270807245366	7.75468277791761	7.70759950442506	7.79244373989182	7.80618629244198	7.73737750937964	7.81382885729557	7.79388467378715	7.99587716791911	7.97076479606411	7.99174154923975	7.88338969346317	7.9277047218275	7.7094357334473	8.1657603300864	7.71014293173605
Mael	-3.78204445062824	-3.78136514307326	-3.78160854749639	-3.78203757554334	-3.78205865438289	-3.7820761819928	-3.78201363918299	-3.78211442296332	-3.78092011725693	-3.78161647524293	-3.78110199173793	-3.77203976072908	-3.78146450037227	-3.78122199899472	-3.7809043027508	-3.78134519613079	-3.78154977354139
Ildr2	4.75247949308488	4.75851960456076	4.69123786663111	4.91513099027631	4.84675430833403	4.83636583661653	4.84932517481888	4.89600608828945	4.61073263369217	4.62212291758696	4.55672788760229	4.67242617983619	4.6830509780655	4.63608776483347	4.62874149380211	4.52761084917182	4.67517580297693
Tada1	8.739243542057	8.76574848906101	8.70153734696057	8.72987895640463	8.76759866367673	8.73250220273532	8.76099207864336	8.64765558016148	8.91919126077316	8.71980535832178	8.81736691585743	8.79455130510235	8.73023264767213	8.63811303161017	8.69847035866189	8.89880997443271	8.72810452687661
Pogk	9.80359243857046	9.73327380316853	9.85739441711428	9.85478166250144	9.79326610224802	9.79338324520397	9.90921884651764	9.90952130691983	9.86411640300544	9.94571890828261	9.85534247916382	9.88256008957143	9.87234527007328	9.76650534765091	9.76203776794958	9.786378230166	9.9656775303122
Gm4846	0	0	0	0	0	0	0	0	0	0	0	0	0	0	0	0	0
Gm4847	0	0	0	0	0	0	0	0	0	0	0	0	0	0	0	0	0
Fmo9	0	0	0	0	0	0	0	0	0	0	0	0	0	0	0	0	0
Gm16701	1.41187486520286	1.46600082435458	1.4443920711418	1.4202172757855	1.44097445218764	1.41762059722891	1.45582437610968	1.47323545250394	1.48349196415779	1.43173661793624	1.4763340424408	1.47553509851135	1.43497755878332	1.45604736089452	1.42870344321521	1.50936581644811	1.44611297824702
Fam78b	5.9280308964617	5.74084735447858	5.78498556226867	5.80791699990674	5.68829010273353	5.75810696287393	5.8185122339043	5.71328365037594	5.81683655168086	5.68277821617056	5.7648416803514	5.69563231776261	5.68682314823852	5.75412160763109	5.70891710656445	5.7482049855901	5.83906972407288
Uck2	9.74643609735131	9.73365943572651	9.7390265073627	9.85116584128864	9.83961065185904	9.79981798660871	9.82170584986537	9.78205291872077	9.64564286716718	9.69548430906244	9.67417517192535	9.70323669914669	9.7643198976741	9.73723228261465	9.70482695477907	9.68101521032644	9.8297348114343
Mir6347	0	0	0	0	0	0	0	0	0	0	0	0	0	0	0	0	0
Tmco1	10.3283985695083	10.1159252064049	10.4012635947172	10.1200310681132	10.161286601448	10.1969064817711	10.3143403841502	10.2418510464138	10.3182145540305	10.3147938154533	10.3323184930605	10.3627639473133	10.3399714340301	10.3853846195706	10.3976930133716	10.3624134160234	10.2050522944715
Aldh9a1	10.6451276242884	10.674144256215	10.6916299535915	10.7052637336809	10.5736887820286	10.7019027605874	10.647205100663	10.6099304430535	10.7848174522781	10.7586810406951	10.8077053804959	10.7806982370639	10.689754926619	10.7096563996383	10.7900946684229	10.7108333688229	10.7018865477019
Mgst3	7.83581888339025	7.83881077196776	7.78696301734214	7.84298397864869	7.74843243623761	7.77077511555839	7.61782656284892	7.7024413408689	7.88494117699046	7.76057935671005	7.77995690761949	7.78502879160003	7.75771466632286	7.76324809084673	7.86635640479587	7.60317006837411	7.7747552586927
Lrrc52	0	0	0	0	0	0	0	0	0	0	0	0	0	0	0	0	0
Rxrg	0.117099727443762	0.134002150585956	0.105148413937398	0.110125398529323	0.156448096230915	0.102107703235572	0.119067541804729	0.107118451147345	0.108485133996303	0.105112365830456	0.107583783862477	0.131847698781152	0.105817523160398	0.122164849137744	0.108563192864531	0.134438440945965	0.117801091296485
Lmx1a	-3.53495342673109	-3.53452660419708	-3.53472217227496	-3.53494958065037	-3.53496132104717	-3.52592935159104	-3.53493606123269	-3.53499165988915	-3.53416903943967	-3.53472854197907	-3.53431517007365	-3.53460667006534	-3.53460643477593	-3.5344115922678	-3.53415633296324	-3.53451057743328	-3.5346749491832
Pbx1	10.2517229048992	10.2039848019198	10.2907539051367	10.2729984033959	10.1669475236479	10.246479174291	10.3002482965967	10.32570775513	10.2209991584828	10.2573453774213	10.216549921682	10.212288075684	10.199037064499	10.1927461653939	10.2540224693049	10.3773524204124	10.2841255625789
Mir6348	0	0	0	0	0	0	0	0	0	0	0	0	0	0	0	0	0
Nuf2	2.50519977634085	2.45866484955061	2.51287606307969	2.49982789341542	2.52820820849514	2.47592503193292	2.53013848670051	2.49524323748458	2.54206904517975	2.5240462234076	2.59349560096374	2.52225836304298	2.48296892197725	2.52376663877518	2.54302334336009	2.4880972097582	2.56464081850506
Rgs5	7.20017437300309	7.13856076061218	7.41358964033769	7.37945079968926	7.43289870606281	7.26253303366878	7.43330780746925	7.1915284330524	7.55910285476154	7.32492112695513	7.3886802355136	7.36281646130659	7.2679785040042	7.4027702900708	7.47361058718602	7.54359528501446	7.57474517947976
Rgs4	12.3660035661297	12.4230398289849	12.5135953894998	13.0031510631906	13.0095168006758	12.4465422439108	12.7916928010938	12.4744946051942	13.3196657042051	12.7038223446211	12.8640858919045	12.8245532370251	12.5736167231899	12.8703555248803	12.7785014954743	13.0211826730239	13.296091810518
1700084C01Rik	3.42421047117318	3.39646363928772	3.44335019002169	3.5843376157255	3.51444258251114	3.50290065048744	3.59708429671267	3.61567886761436	3.56858920826213	3.47608105333783	3.54669927009376	3.43035546598069	3.50404501820709	3.49074448028784	3.43639694986413	3.56782461954945	3.49439768271038
Hsd17b7	8.299412405543	8.28530044036173	8.20395437716595	8.22968922038913	8.21815722665085	8.19177333522067	8.22909584183105	8.16973999745948	8.0557625272324	7.95968854737379	8.08313738361832	7.97329690670993	8.17718361269371	8.11495700508483	8.23002125239421	7.90759541451576	8.07229953821054
3110045C21Rik	4.65256943114647	4.64364462071423	4.5193637999795	4.65579442629969	4.59920909334766	4.62224805848671	4.65646355966468	4.58432464230866	4.53372881056103	4.58600332718037	4.59069203537026	4.55712988241344	4.65085595986812	4.64232704268688	4.5517407873314	4.52169123690943	4.51977947596111
Ddr2	5.5670307098962	5.6683728237282	5.51193934809161	5.749682880913	5.65648417793454	5.63326450430858	5.75965488954299	5.58783867797419	5.66973144534368	5.48373697055533	5.51557007734549	5.52328702966156	5.435788987346	5.76121404171709	5.51699634384826	5.58203909925208	5.67846418934116
Uap1	9.8128466043381	9.85177766817575	9.81479959257417	9.81356942640434	9.97744289988883	9.86281150465082	9.9168130316301	9.94255359783225	9.77369951569589	9.73726510101374	9.86212893392994	9.73637081938475	9.78573995829969	9.77105117017789	9.70762407276297	9.83293792434004	9.93093251781033
Uhmk1	8.82178366896853	8.64864084041692	8.86552374855515	8.68915324482754	8.62994603859596	8.80180114939877	8.7628512013911	8.78794243801202	8.85944321664043	8.65275814050604	8.7985370098635	8.78420042756461	8.81353220216232	8.70488740919121	8.81721997887103	8.72583175434175	8.74862848349454
Sh2d1b2	0	0	0	0	0	0	0	0	0	0	0	0	0	0	0	0	0
Sh2d1b1	2.98880767321086	2.99068919154295	2.98240976419917	2.95675104243081	2.98889746368156	2.98066112927943	2.97248713177	2.94664965491494	2.9423367186726	3.00395019357883	3.04292319722956	2.99491647657896	2.97004803008692	3.01685390919094	2.96071282994191	3.03175527317678	3.01062749209387
Gm7694	4.87956616917152	4.701890229578	4.8090564746965	4.95969862411498	4.82129330780315	4.81998712174885	4.87082142620805	4.807046311347	4.69813059211241	4.75252796828907	4.72565244124189	4.71588313982091	4.72664548817272	4.75423115257055	4.74675532974801	4.74056523636203	4.71903715280562
1700015E13Rik	-4.01969451568279	-4.0193403964691	-4.0194506037619	-4.01969301702296	-4.01969758034577	-4.01637182377008	-4.01968771988065	-4.01970921707903	-4.01913890017	-4.01945419324262	-4.01922124827988	-4.01938551550224	-4.01938538291102	-4.01927558449414	-4.0191317397664	-4.01933136500409	-4.01942399241941
Nos1ap	3.80941693387425	3.81480412418377	3.82568056193627	3.92415642040598	3.76840873856969	3.88518720268201	3.81717600093424	3.82238153680801	3.82772548301631	3.74896567861262	3.82150096834684	3.77762087663591	3.75321738371012	3.8476732960217	3.92488840513231	3.77884140589639	3.74447542931228
Olfml2b	5.98878401727916	6.10513561379286	5.94298289053401	6.03714330386437	5.96969674800691	5.8695640856458	6.02411881396097	5.95461050990127	5.85646137670265	5.9253652699352	5.91168187709074	5.8449116193415	5.87072944917892	5.89858651857474	5.86147795157556	6.0364648344859	5.86219952235687
Atf6	12.3947195241724	12.338108240428	12.40775428081	12.1847258279742	12.3035093757682	12.3456866893274	12.3335015592548	12.4258905096243	12.2567835014429	12.2491467358695	12.2782846410837	12.2046389531338	12.3262024603499	12.3064734882728	12.2443460140396	12.2513674256456	12.3416388902022
Dusp12	7.77096807486516	7.73481931147673	7.78250462502633	7.7559181169939	7.84414793533083	7.9197577879692	7.80314656561448	7.78559419937495	7.73177613938938	7.89218509568957	7.8762000391051	7.80278939673486	7.78371832263751	7.64082960938477	7.7287672293316	7.62644065304209	7.71778214509624
Fcrlb	-0.914263316595728	-0.911952152347231	-0.899405434808598	-0.897281313065228	-0.906474513226606	-0.914550543098912	-0.913986380807687	-0.895921548345131	-0.853527183247586	-0.912665016148838	-0.911189282381495	-0.912238057175738	-0.912237222166886	-0.91153747880185	-0.910622367865192	-0.911894571842572	-0.912478743172425
Fcrla	-2.40650609606749	-2.40575015429233	-2.39322918573341	-2.40648610029018	-2.40654745788142	-2.40659859393856	-2.39767679967622	-2.40671052668628	-2.40519140116677	-2.40598552635153	-2.38833320918949	-2.4058447895823	-2.4058445136515	-2.40561233605636	-2.40516187788262	-2.40573105683058	-2.40592421259417
Fcgr2b	5.39852973528573	5.52931106136189	5.48785224147056	5.39819557608982	5.44003679895362	5.52898123704956	5.54307888039444	5.39256195018472	5.65412778517759	5.57167991380208	5.54526194297571	5.42885284405554	5.55718684871827	5.61034452890237	5.65970494175148	5.33689473837383	5.57454110602859
Fcgr4	4.17257665650535	4.23183332818177	4.14599699304334	4.1256360575863	4.17302391287371	4.16928139991762	4.23747888070115	4.13960881200536	4.23860806738825	4.25737170163379	4.41013908090444	4.24722326755206	4.11996732754896	4.20574481791379	4.24103833245687	4.24749358034232	4.25133575702198
Fcgr3	6.03171676707234	6.21570068236065	6.12389708272521	6.08151572114182	5.98644433492947	5.97589679680936	5.87003827386298	5.89030255203366	5.97392136356784	5.95198643936161	6.15436569681415	6.22202179441666	6.03142762097703	6.1379763691146	6.15627005172741	6.05784905818662	6.15258414702614
Mir6546	0	0	0	0	0	0	0	0	0	0	0	0	0	0	0	0	0
Cfap126	8.35021016587495	8.38892902374222	8.1436621908565	8.24047899881111	8.19763684320068	8.34528387180345	8.2785740769977	8.28968384397412	8.24973475126205	8.36001096118525	8.37440671029266	8.41615000675231	8.36653021935948	8.26093015690543	8.34254178995421	8.42352374588523	8.28318598059943
Sdhc	11.2031250021294	11.1259313769999	11.1004881937445	11.0284085744067	11.1134521778904	11.0420307885429	11.0800654712679	11.0394414229078	10.9425494616775	10.9554229432402	10.9776454524732	11.0423622837693	11.0387760551096	11.0450980945306	11.0499109256439	10.9788292347444	11.0808883095855
Mpz	6.73796430087951	6.72344718866314	6.74586437500658	6.74610175447483	6.73681509454776	6.72009212526221	6.85025925915872	6.63236331629856	6.89979858764941	6.75245736929771	6.85854335365607	6.94068170140196	6.91385588286426	6.79306510722573	6.87267762963204	6.90513692565455	6.82419418835631
Pcp4l1	6.07782000968102	6.08332358655638	6.05057186438155	6.17331893331139	6.13993790026405	6.06261143390491	5.96707916605998	6.02540293960387	5.9609638244076	5.83649625369961	5.78088066920616	5.88491534553052	5.95215925035731	5.87827311005636	5.87816656898699	6.17683209696662	5.96371889604932
Nr1i3	-4.11944204670136	-4.11912197607037	-4.11921473021806	-4.119440926132	-4.11944433567496	-4.11944711281174	-4.11941438440021	-4.11696525265274	-4.11895239003834	-4.11921775124522	-4.11902169696488	-4.11915994975938	-4.11915983816617	-4.11906742814214	-4.11894636360292	-4.11911437488702	-4.11919233322119
Tomm40l	9.63619791378872	9.64342505204719	9.56445673316572	9.50778616495836	9.60963001851965	9.54806471917317	9.51238580833238	9.56733413084689	9.40647907040118	9.48105455163204	9.45989202851471	9.45170243859415	9.51752808366859	9.52808043756116	9.58523309709425	9.48445524556284	9.59315692699638
Apoa2	5.63516578739908	5.83585795853096	5.8119954002601	5.75296784430563	5.72608965777931	5.62160795965793	5.60181973511085	5.62388589984878	5.53887718038975	5.6380747969598	5.62404349962699	5.57567122343656	5.52914166657184	5.63884569212782	5.65002019609735	5.46194201405243	5.58174064141334
Fcer1g	7.17842825445555	7.40986486471155	7.10293393581853	7.1902067229564	7.19599087985317	7.08294421599563	7.1374486656978	7.13508632422356	7.36458174823778	7.29241560975078	7.35282364245142	7.26448976112406	7.3832246944601	7.29487081908374	7.35195213793875	7.41876945142269	7.42127242029665
Ndufs2	11.8518922491343	11.8512448189446	11.8421229527705	11.7990287267944	11.8295265665773	11.762595081564	11.7559295056282	11.8121487570249	11.5503559530331	11.6026871819507	11.7326801224189	11.6499503290606	11.8404187619753	11.7048138669721	11.8165307484621	11.5930221672309	11.7579647752813
Adamts4	6.97844778306718	7.09876005505319	7.06276710724545	7.26253347403141	7.29244562339046	7.09263988565402	7.02432720581241	6.87364258756321	7.29204916253683	7.03349743327031	6.94800632522948	7.03768870144929	6.86911802568066	7.28170202746218	7.12280981122513	7.06343811990191	7.02909454421095
B4galt3	10.6216886864796	10.723095639409	10.5377231212816	10.6825155249197	10.7437100449086	10.705192510592	10.7013316094369	10.7172019448231	10.5337387618144	10.7340669023908	10.6977202594346	10.6804627160089	10.6980554112378	10.5157349340112	10.5345841212113	10.8030722633796	10.629309127245
Ppox	9.30734394018108	9.35878379082297	9.16013155854782	9.19033217694714	9.21884497697598	9.28929665502651	9.37218152805492	9.36959323225163	9.2406112502584	9.31378569813028	9.21977840832674	9.12866979605405	9.19257180647864	9.0929674194753	9.13127008210364	9.2327253543981	9.1223205469112
Usp21	8.89452588985887	8.92879323175013	8.77847591969059	9.04627218972112	9.05915138245506	9.07092049671944	9.02136853762236	8.98076830589687	8.94989332516947	8.98852314811434	8.90042458655907	9.00300069187427	8.97107867318258	8.86512603292949	8.84751379989817	9.04920543806149	8.91847562007174
Ufc1	11.2890146130017	11.3858573317511	11.2401785278384	11.2862964325487	11.3827875059863	11.261882107774	11.209710881174	11.3183114884757	10.96713090749	11.0068298079444	11.1187645850911	11.189161337706	11.243001339236	11.2175522888174	11.1295611212106	11.1261276042778	11.2624393468454
Dedd	9.54893006224881	9.54865617866727	9.36553905172942	9.54476974842061	9.60730573433287	9.56050284463167	9.55171358655726	9.51132768031227	9.49607464286799	9.61824863731998	9.61870104545398	9.52565102835233	9.54340523853604	9.47035920419354	9.41784247254473	9.53299765607673	9.55256021846287
Nit1	9.19295511659298	9.20722885127025	9.13213393015904	9.30798856620165	9.2112078444525	9.17616323799476	9.25200979282383	9.24246604116413	9.18063246373523	9.37453885479709	9.26530333825938	9.25244676246549	9.23886488193994	9.15987541207869	9.12604578866235	9.24665557772478	9.30224263273273
Pfdn2	9.76226589019886	9.79556768382566	9.75962951031456	9.79181382140997	9.75839008450366	9.69673054663977	9.66967066886411	9.71166140126121	9.63151768399961	9.57963956806797	9.61277040655385	9.68750074824379	9.66360803272191	9.62131808424445	9.63348385835308	9.68868713170825	9.7135099632317
Klhdc9	6.0095199786998	6.16617234117976	6.21782720840154	6.08132592747312	6.17270784995161	6.1668948612887	5.97934208318513	5.97072011851169	6.08895415506524	6.175924306011	6.17735995137608	6.18793940630347	6.27170054779101	6.17155863950032	6.18717272485131	6.12593281955294	6.07566534307036
Pvrl4	6.13952524147529	6.30590707412709	6.11913603080102	6.16580524801971	6.19934812845796	6.25746465579929	6.18952510242304	6.09856291690185	6.32696656717291	6.20597688456935	6.21807746761647	6.28620485384251	6.37470175451954	6.31945351563539	6.18912804841712	6.44515826791083	6.26498875712691
Arhgap30	5.42519251845946	5.58954760716558	5.43972583944366	5.38110697715911	5.45647730009351	5.3821496885606	5.43771957264871	5.32420011968866	5.51222824079638	5.38646694562286	5.51496186914866	5.45434374004546	5.44526819671139	5.59862853468424	5.46415306789039	5.51466136241523	5.44308812041486
Usf1	9.92542836862074	9.91036589197822	9.81780103492494	9.8494597885987	9.96272820732477	9.88642178772746	9.88399097384842	9.9160649923898	10.0038718499931	10.1497795767584	10.0787217284009	10.0362580183108	10.0089454322062	10.0115728729732	10.0879383480964	10.2180589331905	9.90332799998136
Tstd1	3.41996981988168	3.41555252954702	3.38700902337377	3.34485935631813	3.36770587262746	3.42676047510852	3.34758911600168	3.38291912674067	3.37268794259782	3.31970115517576	3.37380712096023	3.41540446142046	3.41544101393526	3.36354672527105	3.35685832354227	3.37947559028316	3.44838603595792
F11r	10.7559463346861	10.8196180588078	10.7228742936391	10.8900199719059	10.9175618799606	10.829826982651	10.8309489731438	10.871542926182	10.8941831158221	10.7607014041935	10.7748302353949	10.8792035359688	10.7606833097646	10.8169969167051	10.7749276378366	10.9144880922852	11.0401194463195
Alyref2	7.05283282428426	7.12227509632693	7.05108152910806	7.19584330695822	7.20295262717855	7.13497086522524	7.03505329834792	7.04842293735688	7.1243610111131	7.13112693724771	7.19731343288874	7.24968176708094	7.11542658558609	6.97227141318558	7.05551538776835	7.05695103929406	7.12230848874592
Itln1	-3.81574231288266	-3.81467247829637	-3.81502821018643	-3.81572641047376	-3.81577553905064	-3.81581724648171	-3.81567193957495	-3.81591105417547	-3.80024753708383	-3.81503979646833	-3.81428788659222	-3.81481811547272	-3.81481768748902	-3.81446327538644	-3.81399896712176	-3.81464332614106	-3.81494231293843
Cd244	3.94844017967921	4.0427860834286	3.92498162723135	3.99772210480529	3.90713642705687	4.00816270481411	3.92828838092744	3.96505285635933	3.90736621160647	3.9870615336118	4.00977132013415	3.90833752090335	3.95618069792109	4.04423523992121	4.00796501172415	4.04650008317569	3.98780350136296
Ly9	3.82807816050115	3.88281730562836	3.94395649733156	3.8519742207761	3.75578514791427	3.82259697956788	3.85644193246603	3.85927552192115	3.79777169117554	3.82246887649137	3.79616116656926	3.84406004260782	3.82077975124018	3.82609797481912	3.91282290980642	3.78520237679615	3.84280050113371
Slamf7	5.13908713295435	5.07254746029582	5.07979033267501	5.19383636861814	5.12330019132767	5.1110482396738	5.0932628841753	5.0913333771451	5.18547140869977	5.1484305724708	5.16373626432106	5.09948584382535	5.13911724208511	5.13187158652011	5.0598528711426	5.19457024422531	5.40085371647007
Mir7683	0	0	0	0	0	0	0	0	0	0	0	0	0	0	0	0	0
Cd48	4.08477913096517	4.18460400910278	4.10375521936407	4.13320353218189	4.02444785846757	4.00581455557847	3.99188795755745	4.02826903052885	4.05523268991093	3.98575041179265	4.12094565725765	4.0748296310545	4.15277939509714	4.08827308769197	3.98959758092793	4.20021086492609	4.16591279214443
Slamf1	-1.16215501792902	-1.16054875583796	-1.16103904230598	-1.13945802065237	-1.16224141857476	-1.16234802910932	-1.1619675699458	-1.16258059542623	-1.15961286533165	-1.16105451169206	-1.15999695648764	-1.14745177572567	-1.13429364144983	-1.16025018742326	-1.15957964500998	-1.16050749132242	-1.13588459842542
Cd84	5.84990133016629	5.95367748763635	5.79785699258826	5.68239716443687	5.71973369291789	5.74409080478131	5.89009067375102	5.90177674949857	5.78615165989148	5.98730008304675	5.92180180072836	6.03150626643932	5.95035499265318	6.16278296143288	5.94072363102575	5.90212332163625	5.77154392295998
Slamf6	1.90966568201155	1.96545627563828	1.94114898319089	1.96368974637931	1.95093535447597	1.91987666722837	1.95422275641907	1.91383556869185	1.95321383054897	1.92872251587142	1.93019563659421	1.93388184218544	1.92043218569019	1.91125606119124	1.93555733547405	2.11232196803119	1.98067991939749
Vangl2	5.64356532131344	5.59993125117674	5.58436023679055	5.74819510651253	5.57887587794041	5.67717933004388	5.42666534486204	5.56072674401039	5.5422927837985	5.79271761103812	5.51860119300825	5.74401668994531	5.66273319793064	5.5537367105165	5.70305569611082	5.69110314070193	5.60570009056825
Nhlh1	-2.1939123745077	-2.19309841949741	-2.1933459944066	-2.18612129723833	-2.19395638707581	-2.18723952798039	-2.1938169677847	-2.19412938591746	-2.19262311810095	-2.1933538184455	-2.19282072134	-2.19320132282882	-2.19320102321374	-2.19294803776145	-2.1925923211757	-2.16413656571877	-2.19328746049759
Ncstn	11.9800404504539	12.0925351681163	12.0489508548555	12.0128479369086	12.0194336173088	12.0206865363281	12.0042204821587	12.0337977459509	11.9843911435067	11.9886247832332	11.9719874107193	11.9760255707957	12.0307503451874	11.9713960682881	12.0646842868848	11.88878796003	12.0502538246337
Copa	14.1004166650866	14.1165306095658	14.0690567825298	13.9912735325555	14.0135520826695	14.0890774080716	14.0860397470878	14.1317339922097	13.8901371446182	13.8871268806447	13.9467929271458	13.8668700145265	13.9759374304641	13.9286583416879	13.9067850761788	13.8110812083664	14.0293083965348
Pex19	10.6768773360659	10.7083786301605	10.6110802296768	10.6095288177623	10.6425216753624	10.6005047649849	10.6696047915119	10.6020455188272	10.7006108056154	10.720381625481	10.7607121773823	10.7288005708887	10.7324419173101	10.6894480742348	10.7291671762138	10.7806657245158	10.7400711634807
Dcaf8	12.2591539436112	12.3631318609255	12.1972678949472	12.2257498245844	12.2441591732525	12.3275360262702	12.3268993505889	12.3583084823089	12.3099632183985	12.5024413068564	12.4559158535128	12.4548283930905	12.3910410236297	12.3780635591879	12.3578315673554	12.5711882642542	12.1764177353446
Pea15a	12.4834353986714	12.5565825281542	12.3894687338137	12.6875041554066	12.6373434552352	12.5685533060681	12.5872159723058	12.5855938780076	12.8518509309638	12.7863151508346	12.7641805217179	12.7752169811394	12.5929977512648	12.6172166067982	12.5794027475234	12.8774906444443	12.7269442173531
Casq1	1.44073227633324	1.4489097180763	1.46550143812871	1.41911170232075	1.46608099354497	1.4493213002583	1.44491087059273	1.45860716712788	1.44442269362747	1.46515927553304	1.44053812322262	1.41963739963239	1.52179499719261	1.43797855897543	1.46266138822528	1.42110458056996	1.4186166196281
Atp1a4	-2.31129530529797	-2.31734532956802	-2.31752911342831	-2.31111900737306	-2.31796646107238	-2.318004346357	-2.29593958797976	-2.31808649784443	-2.31689644613249	-2.31753485987184	-2.31713458694362	-2.31742218040154	-2.31742195760087	-2.31723181948466	-2.31686946777791	-2.31732971389155	-2.31748600374066
Atp1a2	4.47319236835248	4.50287080475107	4.39099382893807	4.49188474844334	4.51654389855877	4.49018843877907	4.48671465365515	4.38401691718844	4.54392757857489	4.45016088649485	4.46716575820461	4.43809145080047	4.41575780189806	4.47182086654024	4.39188279573254	4.51850985066614	4.53309897012626
Igsf8	10.0760817216511	10.2538807329769	10.0543000039451	10.231821572633	10.2828924766505	10.2338545866825	10.0821970951465	10.1319628808594	10.011191742958	10.3053429751204	10.1307186335237	10.2788039050645	10.1351290576896	10.1708842497696	10.0792237867395	10.3039209236414	9.91349563003355
Kcnj9	1.05261161580869	1.0661151412571	1.04757654110864	1.05333513183182	1.04397907204282	1.05591500054351	1.08022580333879	1.05657659480524	1.06023488522288	1.0715130070888	1.0732709876772	1.05012689514003	1.03664647531068	1.05459079232845	1.07867695737744	1.03780375124766	1.08612465985398
Kcnj10	4.74691965855158	4.83244666987489	4.80974907921819	4.72511391861778	4.78965388579242	4.82000158117057	4.76798840237306	4.88184252829613	4.70096332313208	4.78002850698182	4.79820046441855	4.95152780608294	4.82788667503287	4.7089661456856	4.84030631589957	4.83748457486177	4.80608255845613
Pigm	8.82654408873916	8.5974789233568	8.82048276854161	8.65289045797712	8.65757449614079	8.73265401282267	8.84358585609358	8.73199639555166	8.71886793991288	8.57451517491655	8.72194531817465	8.64623605208751	8.63388817322716	8.69220741155565	8.72773106100403	8.42496901448088	8.63738061625336
Slamf9	4.26978243941504	4.37267903287643	4.30680430933417	4.29455336048901	4.42086168154142	4.30433634326758	4.30602506647957	4.33083691558091	4.3511936641024	4.35689396763038	4.36776085085781	4.43027477286501	4.44084584654342	4.45019371762153	4.40088955659655	4.44644972910766	4.47958934665991
Igsf9	7.08533897464425	7.16296820611416	7.10334253248886	7.32374709271368	7.28750980115685	7.27382985847824	7.17797310172673	7.15019630665768	6.97170603316666	7.09834828816145	7.06340107608608	7.13864214101336	7.16487907786367	7.00423233053605	7.09861726805102	7.27853716056514	7.15992652601843
Tagln2	12.3382671846674	12.3607738271478	12.3263467045319	12.4918442306398	12.5259705849606	12.3749871728623	12.3872824531017	12.3393613529693	12.3702378873225	12.276946028276	12.2850295623497	12.2575711821534	12.2929447225233	12.4027120555317	12.3225550928307	12.2875495553409	12.4710925173419
Cfap45	4.40830210203603	4.3598608926793	4.40082336373718	4.43249417386475	4.30799551740948	4.43600504131298	4.37621365465086	4.43112269888599	4.42114354105802	4.43733262790442	4.39087660695768	4.45189355525567	4.44154000596957	4.43498029420779	4.29581977858961	4.3509973871784	4.39269520711689
4933439K11Rik	4.66075237471836	4.66888153542994	4.61467713256148	4.65201333581962	4.59562220157117	4.66245112496533	4.66670668883176	4.64529434446338	4.71692694660813	4.64163836871565	4.58291076736914	4.71777241333439	4.63583655879733	4.62815736711744	4.63082594967687	4.70660872912609	4.58660607156219
Vsig8	3.1286565928192	3.13952652615557	3.13969037881388	3.1249976869886	3.10865410824429	3.09460368585933	3.04989094207885	3.10504724034631	3.07911917686018	3.16090194853598	3.14942094824277	3.14259225330171	3.16700757167907	3.23614025302071	3.11529387987739	3.19365230374298	3.08640222211048
Slamf8	2.2795050117334	2.26729848480697	2.35729884397099	2.38280647102083	2.29131777624658	2.27404959942426	2.30930160502453	2.27320811670052	2.33181628311421	2.28607898269041	2.29014655454364	2.31835496921103	2.33135876470664	2.31697584915588	2.35032793179331	2.37990013581279	2.37406082223722
Fcrl6	-0.46250338046228	-0.459694879961806	-0.46054543008975	-0.454489703572774	-0.462656269452115	-0.455918084661426	-0.462172335591274	-0.445611038669842	-0.458087093100896	-0.448114532861349	-0.42512078047862	-0.40600772373266	-0.460047000937532	-0.459179734391588	-0.45803039679419	-0.444857265245112	-0.460344053664452
Dusp23	8.21193374994957	8.35130658509669	8.25333826461776	8.17733690164058	8.32302970595393	8.29464532655394	8.06804817302958	8.16814603263782	8.13625951970129	8.20915730906811	8.2297377640539	8.43779094467379	8.2433969492619	8.24078911821753	8.25006177009536	8.31372326391018	8.16672836616654
Crp	1.47198438432342	1.45208213461224	1.51641584394827	1.46596800036576	1.50898088443016	1.4469901657168	1.50823761484759	1.44274947063349	1.47917861030489	1.43507694723147	1.489621836686	1.45002781973684	1.45003379607766	1.43986939856307	1.46186331471211	1.45249784440586	1.44831078650914
Apcs	-0.117303804856211	-0.121376748312918	-0.122323121050082	-0.0954241980194904	-0.071564195991708	-0.112128258346265	-0.108335771478969	-0.125263046818112	-0.101925406066975	-0.12235288924753	-0.120304784463815	-0.096133389935089	-0.108879201563791	-0.120797643083161	-0.119489132880501	-0.121296838623812	-0.122100147104034
Olfr16	0	0	0	0	0	0	0	0	0	0	0	0	0	0	0	0	0
Olfr1408	0	0	0	0	0	0	0	0	0	0	0	0	0	0	0	0	0
Olfr1406	0	0	0	0	0	0	0	0	0	0	0	0	0	0	0	0	0
Olfr218	0	0	0	0	0	0	0	0	0	0	0	0	0	0	0	0	0
Olfr1404	0	0	0	0	0	0	0	0	0	0	0	0	0	0	0	0	0
Fcer1a	0	0	0	0	0	0	0	0	0	0	0	0	0	0	0	0	0
Olfr418	0	0	0	0	0	0	0	0	0	0	0	0	0	0	0	0	0
Mptx2	0	0	0	0	0	0	0	0	0	0	0	0	0	0	0	0	0
Ackr1	2.03593137784895	2.01336793908245	2.00703320081013	2.09351262583773	2.17594505471177	2.00965920415632	2.05818948479565	2.00933009822228	2.11164314413248	1.99489871041632	2.00424365335321	2.06198962559787	2.01074071176437	2.03227089883038	2.00793087833397	2.04176425450098	2.0208666558448
Cadm3	5.12483022649028	5.12226091020972	4.84782790965876	5.53697452084296	5.18137209709885	4.90512644385394	5.08437293567096	4.85021673756228	5.01312201647226	4.73986054266756	4.80370246641166	4.85587928631291	4.83324018889117	4.98021789656701	4.84939010206328	5.03751929901571	5.04476621934014
Aim2	2.66116117237645	2.71257811634553	2.67911946182218	2.63418198418666	2.62173152047082	2.67518270084446	2.64832993609196	2.61978646603984	2.66933559124308	2.66700138953518	2.69108763250542	2.62659335182723	2.67837037030323	2.72598061779085	2.63444092129962	2.67388831873252	2.71908697858767
BC094916	-3.02496793949095	-3.02455535249784	-3.02474711777406	-3.0059700910923	-3.02498448705505	-3.02500479996323	-3.02493177414573	-3.02504871222665	-3.02401227434493	-3.02475027133926	-3.02423422114797	-3.02467695850891	-3.02467660114555	-3.02438066954931	-3.02399297543582	-3.02453101065457	-3.02472343001285
Pydc4	0.482919356146594	0.465283855494277	0.463695615439991	0.475846429035973	0.474337220246147	0.459410869429506	0.49416955478261	0.464504081468243	0.486656836942744	0.488200051833135	0.483826613478816	0.491692917808069	0.46462607030219	0.46624690330956	0.486901277398504	0.494524209140558	0.514826132762109
Pyhin1	3.10345389721226	3.09738286590115	3.15808451609173	3.24919846590494	3.12765024093996	3.11396793096202	3.12108675409032	3.09934544847273	3.24261577330343	3.19195567484291	3.14381360126245	3.19713994197514	3.13271965604841	3.19560392655477	3.32683385239258	3.14160364194975	3.33363619243109
Pydc3	1.69422586477504	1.6834607162814	1.72935937265348	1.77115696075741	1.72149666071154	1.69018916617301	1.67222364950375	1.69712026513019	1.81611571255186	1.74103209534376	1.70469003823229	1.69569746167766	1.69570457450313	1.70169067051525	1.72806379749871	1.68378208423993	1.78163537984789
AI607873	4.89319160082319	4.89006466527239	4.99072326318527	4.90186255492544	4.76819766485004	4.86267013103405	4.97232258102729	4.72630541347459	5.01328133521222	4.85077288279807	4.94129781640079	4.89818489901239	5.0271092235407	4.96072568302455	5.05860930346358	4.81210193995365	5.11969235664148
Ifi204	4.7454010862078	4.72556642325528	4.8261883815469	4.83711639892808	4.7363974354461	4.64711162766939	4.71542762620429	4.6496487409349	5.07876218781897	4.90811852207618	4.94949604175319	5.10023464452475	4.83186972458151	4.9407909404481	4.8584272999109	4.8843975540557	5.11659999323366
Mndal	3.4072324978758	3.52202793958117	3.57468305141745	3.61306724157859	3.48123861860449	3.46626177492469	3.56995564234358	3.47020137830276	3.65150974690002	3.51856277764552	3.56565535981807	3.52399035225263	3.48611981371162	3.49358676128143	3.55503851379855	3.60237587730287	3.68999012644064
Mnda	3.03210570189297	3.00859916522238	3.06597938135604	3.13787484235498	3.01993830034973	3.00070289068463	2.9875422992705	3.02746710941421	3.11899352006208	3.07647076790464	3.03909358344949	3.10451285094371	3.01639469501328	3.04641683724657	3.01598663203528	3.14395062274517	3.24619640194411
Ifi203	3.89014770629326	3.85378849926168	3.92456610924407	4.01452864579607	3.914121207989	3.86392622137329	3.91669339014591	3.89950226238709	4.31785028310287	3.99869793125241	3.95609824494442	4.00475448743227	3.87068473070143	3.95442585079013	3.91432724111239	4.0017852645921	4.09470338853071
Ifi202b	0	0	0	0	0	0	0	0	0	0	0	0	0	0	0	0	0
Ifi205	2.3272187137437	2.30790969858254	2.35173396603019	2.38930778371711	2.35312865307367	2.33438760596635	2.32502109939239	2.30688578140775	2.47810392631452	2.3987876045788	2.33143173247176	2.34646119674358	2.31927770678802	2.37395296121619	2.37466512036582	2.30840688940566	2.51981286482131
Olfr433	0	0	0	0	0	0	0	0	0	0	0	0	0	0	0	0	0
Olfr432	0	0	0	0	0	0	0	0	0	0	0	0	0	0	0	0	0
Olfr430	0	0	0	0	0	0	0	0	0	0	0	0	0	0	0	0	0
Olfr429	0	0	0	0	0	0	0	0	0	0	0	0	0	0	0	0	0
Olfr426	0	0	0	0	0	0	0	0	0	0	0	0	0	0	0	0	0
Olfr427	0	0	0	0	0	0	0	0	0	0	0	0	0	0	0	0	0
Olfr231	0	0	0	0	0	0	0	0	0	0	0	0	0	0	0	0	0
Olfr424	0	0	0	0	0	0	0	0	0	0	0	0	0	0	0	0	0
Olfr421-ps1	0	0	0	0	0	0	0	0	0	0	0	0	0	0	0	0	0
Olfr420	0	0	0	0	0	0	0	0	0	0	0	0	0	0	0	0	0
Spta1	-3.77697938651698	-3.77637880006933	-3.76817018798538	-3.77697395242879	-3.77699058695051	-3.77700435985383	-3.77695496805372	-3.77703422414746	-3.77598093552188	-3.77660349750547	-3.77614353599453	-3.77646788986294	-3.77646762805493	-3.77625082557451	-3.77596679694588	-3.77636096698876	-3.77654386446549
Olfr419	0	0	0	0	0	0	0	0	0	0	0	0	0	0	0	0	0
Mptx1	0	0	0	0	0	0	0	0	0	0	0	0	0	0	0	0	0
Olfr417	0	0	0	0	0	0	0	0	0	0	0	0	0	0	0	0	0
Olfr248	0	0	0	0	0	0	0	0	0	0	0	0	0	0	0	0	0
Olfr414	0	0	0	0	0	0	0	0	0	0	0	0	0	0	0	0	0
Olfr220	0	0	0	0	0	0	0	0	0	0	0	0	0	0	0	0	0
Fmn2	10.904347483242	10.8256085994074	10.859542656391	10.6617615868929	10.730969929438	10.8611020334225	10.8609098061992	10.9096020614333	10.6936829855632	10.8495456341818	10.8769408594439	10.8662491432247	10.861630310349	10.8112325778258	10.8213032446807	10.8990631702615	10.5720680420474
Grem2	7.56824589096108	7.51671996106604	7.52629756677308	7.4592516600494	7.28792079257977	7.35184707192291	7.46567395982699	7.3070183694821	7.45711273641919	7.26835390176764	7.38186220431463	7.43783185359023	7.15137354959702	7.20272082365501	7.31641364365363	6.91091369472513	7.35737518896236
Rgs7	9.06341804153306	8.92887072919567	9.14206769367549	9.11285743757992	9.00616967658545	8.97526679312721	9.06028107695146	8.97833606252216	9.28756894633531	9.15056167352308	9.11653320694856	9.12427680583358	9.05366564040567	9.16631282481335	9.1609247413945	9.08625262065636	9.20021075774779
Fh1	12.267788197832	12.1068147384333	12.2547811205157	12.1499281005892	12.1661450543152	12.0837503625288	12.0478060820456	12.0882635020734	11.8188256613659	11.6721482945952	11.7571890809699	11.8369806876921	12.0349645616709	11.998418490218	12.1105868840692	11.3998022398578	12.2728345284696
Kmo	-3.26364967057105	-3.26314096116868	-3.26342076487438	-3.26364198354597	-3.26366551337878	-3.26368499259227	-3.26361512525528	-3.25874202130615	-3.26262938512194	-3.2634298781552	-3.26283845755005	-3.26325551323097	-3.26325517659704	-3.26297641098052	-3.26261120567654	-3.26311803131248	-3.2525187272206
Opn3	5.84155459835252	5.84957672331295	5.86582736034741	5.84676287845873	5.82515383419444	5.88294220114277	5.79696206839247	5.71475218372851	5.80328677425358	5.74318477486772	5.81182559206688	5.78450288345439	5.82666902197125	5.75913339006	6.04054178165187	5.67660873180618	5.90597229879755
Chml	7.48562082762605	7.38972247437823	7.48503687726155	7.46374450861182	7.35730605924326	7.42001447693194	7.58786022893692	7.40097291416963	7.57207366014414	7.32854971793024	7.56978050229458	7.51980698976604	7.53728995103358	7.51680305875974	7.54099672681496	7.37548654461896	7.53056629208659
Wdr64	-3.79639709151758	-3.79555797443357	-3.79584891093105	-3.79638692204514	-3.79641819905875	-3.79644442901374	-3.7963517541083	-3.79650236909035	-3.79502604386868	-3.79585838680985	-3.79524343484212	-3.79567708427773	-3.79567673424985	-3.78412132204722	-3.79500714110199	-3.79553413224737	-3.79577865958397
Exo1	2.23440820365766	2.25216986474681	2.17460824017379	2.19499485450333	2.18241403735159	2.19685290489435	2.13769861162133	2.18443610421972	2.18848475398981	2.17426724246282	2.16537849619424	2.18091474069837	2.20650189743257	2.14651467726399	2.2242144958439	2.2001233613436	2.17715946518599
Becn2	0	0	0	0	0	0	0	0	0	0	0	0	0	0	0	0	0
Pld5	2.01460700283948	2.04753560952304	2.03531586379164	2.05918845344538	2.10382177183226	2.01541850434589	2.02799503869853	2.01318188538231	2.01835181068979	1.98761156657668	2.01336235622564	2.01665348832302	2.01666359711394	2.02521022297913	2.08899361585574	2.02082948681008	2.06214847191888
Cep170	10.3945822441166	10.3526112237037	10.4349900489323	10.4783006895097	10.405735309209	10.4979799614205	10.5114173103215	10.5299509447526	10.547981425752	10.548796676456	10.553543082197	10.5011373924067	10.4524355247918	10.4989554557977	10.4753180116192	10.5209568853713	10.5772105704286
Mir350	0	0	0	0	0	0	0	0	0	0	0	0	0	0	0	0	0
Sdccag8	9.16809618221708	9.22220479656374	9.2364130802822	9.14451577784716	9.15749600242764	9.21383742735537	9.21553810417551	9.26988773976775	9.19241144329803	9.23515631496684	9.25507420112926	9.21402553657985	9.17477371023201	9.18470168423711	9.12281479440931	9.11266952884463	9.24225317977032
Hmga2-ps1	4.5648337756994	4.60044777874327	4.59174342414518	4.72167515612756	4.79084935151743	4.66434358433281	4.56243617653904	4.48966122125029	4.6643820996662	4.54030214428288	4.573258207091	4.62338567430452	4.54698051228727	4.67886858885815	4.60699884018974	4.67276737048531	4.66359243307302
Akt3	10.9440546209092	10.807108227641	10.9356420943224	10.648863766588	10.6487843516568	10.8313827908025	10.9425220659021	10.8507972493051	11.143520222728	11.0644896009062	11.0986657244787	11.1005294112225	11.0116863592836	10.9797314317167	10.9578924949909	11.0900051850072	10.8291915103161
Zbtb18	9.43659033445919	9.24092065208385	9.39181007095124	9.30097211270361	9.30456221870237	9.27611324832879	9.31003173905117	9.26908901495397	9.41280153369436	9.38860578944182	9.46396293449268	9.39613394393699	9.3348106347289	9.43036189336764	9.5487431773323	9.38938227070749	9.39955077896786
2310043L19Rik	0	0	0	0	0	0	0	0	0	0	0	0	0	0	0	0	0
1700016C15Rik	-0.303600659834727	-0.301389828582176	-0.292286301949044	-0.310786341742595	-0.304479627596371	-0.305565000587145	-0.301695578293622	-0.302302702116366	-0.277855449825854	-0.316531167676938	-0.314611252518342	-0.315982743850879	-0.31598166575057	-0.315070489153632	-0.313855072203386	-0.315537416877566	-0.316292595437958
Adss	9.55656033415431	9.4870563793789	9.64517712092804	9.52323276176186	9.54402884691971	9.57880394550677	9.63517040810701	9.53638609396009	9.61774663510624	9.58660629496616	9.69338905299972	9.62427937755033	9.68467276662314	9.70551667945934	9.66035099778003	9.61664277315797	9.62899723700183
Gm16432	3.99310333727465	3.96566344702459	4.01380664916838	3.92254501812186	3.93348408008407	3.90918453604737	4.07605425977908	3.92704007706371	3.98476502828181	3.9192119303502	4.00468368362999	3.92768095537308	3.96293348703734	3.94607352889353	4.00284599618972	3.98100881088141	4.01453010609654
Desi2	9.32434082658094	9.05797631522834	9.2948475416491	9.18797427307184	9.29335663592648	9.14270317284716	9.33361062376452	9.23557109458936	9.34332728598579	9.12993659538713	9.32770624694996	9.28764458585649	9.22043340231923	9.19813708010415	9.18553149446854	9.38154835784963	9.32680951578201
Cox20	8.14298750156938	8.02550957900271	8.21501722791676	8.09241541056744	8.03457979682358	8.03721339331089	8.15129318007391	8.03422485092156	8.12634359092352	8.01868253644998	8.22966942047029	8.17148923841991	8.18117804749476	8.21676301435384	8.25772030444513	8.19994253133023	8.18521451723766
Hnrnpu	12.5083734374797	12.5213409283041	12.6308246448041	12.5882438747069	12.5799751248747	12.6746769839525	12.6353895273855	12.6468680076617	12.6511216419677	12.6487471441026	12.6487744268335	12.5779264473778	12.6162754530081	12.6522612230143	12.6335657692973	12.6993273562772	12.6370204719926
Efcab2	7.42855236397958	7.40251189826843	7.41120144344623	7.34256636806227	7.33313079953893	7.4567599312215	7.34696010024448	7.3517541606557	7.2280201428048	7.42155400129617	7.36011439607303	7.21790743595616	7.41672218433708	7.45639245815503	7.49906111163611	7.37451636845022	7.23218407750634
Kif26b	3.07557324392888	3.03295092074095	3.00051878381055	3.07340387303065	3.03641952829056	2.98547262217527	3.0597869174709	3.01709746697256	3.00703061427222	3.03289871580951	2.99603782860912	2.98709862431912	2.98711777717592	3.08718839534578	3.00798403183113	2.94000455816676	2.98159499521105
Smyd3	8.67074080019816	8.68223012331506	8.64262860999821	8.57630695941019	8.54695425247917	8.64787538546829	8.63231749235787	8.66533722245286	8.70959745076651	8.82700418466366	8.81337376501307	8.72003996987531	8.70615442767901	8.63794129445772	8.71033109727808	8.81853246392031	8.58625855501538
Tfb2m	7.62835575554057	7.57922572890291	7.65567987954435	7.59238429705178	7.70098926253615	7.63392975270894	7.606605935963	7.52750547292675	7.78126120390427	7.58632746171923	7.74610119443867	7.65824478959942	7.72703590158375	7.71800148382995	7.68971179293698	7.83164021892011	7.56912242066398
Cnst	10.1987122039717	10.2292101199212	10.1816808659895	10.1994733883998	10.1720992987783	10.2967185916227	10.2445054811485	10.2688086156125	10.2481475530103	10.2621497311442	10.3313527377766	10.2375034382795	10.2330890633335	10.2090671100734	10.2630753879423	10.3816409667655	10.2112125583426
Sccpdh	8.93246906081241	8.80709760781186	9.07070317103922	8.89998817997695	8.77707982654632	8.74042448870888	8.84585535095865	8.68477027171109	9.04476643397453	8.81663449238263	8.91981872132272	8.83290785292571	8.8927022048397	8.94243879541944	9.01928990348955	8.79007332983787	9.14196172376736
Ahctf1	10.3099927594613	10.2772462047937	10.3427732958926	10.2683715447371	10.2416689849665	10.343340136913	10.3898349314388	10.4051682397324	10.3864033272676	10.3350771061034	10.2953524893197	10.3386463886147	10.3776364050947	10.364648660988	10.3971037710444	10.2734326298198	10.3901505254313
Cdc42bpa	10.9471178674511	10.8797806844397	11.0095220208299	10.9300654297912	10.8572440206112	10.9773215278999	10.9707794112442	11.0309029289832	11.0841076336928	11.0197807244173	11.0696294905354	11.0159248560224	10.9793915507044	11.0045479775678	10.9850603483792	11.0156551508467	10.9498337034605
Adck3	9.29967237749465	9.36249484721935	9.19826147274426	9.22234411072157	9.2124980307908	9.32567995064974	9.27181701067903	9.33607080657235	9.47216506896753	9.786686583138	9.58189204349589	9.69202520780213	9.54137494053644	9.48491509581482	9.44416003337405	9.81516780629355	9.15904366405718
Psen2	9.70719261556869	9.71335013562025	9.59305190982127	9.69690680418224	9.71434594200389	9.63742739437256	9.68432690011197	9.69262976900644	9.48793067901849	9.62076182860441	9.60593106476299	9.6246073296273	9.63315155665531	9.62527626393712	9.59012562884697	9.59007171619284	9.59818605669704
Gm5069	7.44605735538295	7.46886677546435	7.33898549778745	7.34703166012792	7.25604656259038	7.45253102853153	7.44742468226738	7.55621501126414	7.5151244624537	7.59028594790467	7.58424967228375	7.4941101941501	7.51187701321071	7.49747858402065	7.42975541595115	7.50216709448262	7.39151008209787
Itpkb	11.8157482963152	11.9081092314555	11.7149902648329	11.7324964408129	11.6946562081757	11.9140843149561	11.7889868103465	11.9286490930263	11.7656969687941	12.0154329907814	11.9958256582684	11.9680488860385	11.9049330568939	11.8223473988448	11.8270866676705	11.9803065182923	11.6233903403828
6330403A02Rik	4.95851406165792	4.74895611843492	4.54718906916738	5.13076989106266	4.77072613249883	4.55354548531641	4.76420640045876	4.58893536561589	4.70273938644449	4.55682486192918	4.62700738681925	4.58101551492821	4.64959986240869	4.72398138045877	4.56135467669818	4.88005259705889	4.81817990284175
Parp1	10.910860089133	10.9615516648258	10.9100375888301	10.9636740964294	10.998297804041	11.0295764427619	10.9596506308343	10.9981833639591	10.812594318318	10.8369249586335	10.7836406609853	10.8266561264001	10.8250021762066	10.8058791133183	10.7735211440996	10.8698147616586	10.802905584026
Mir6904	-0.303956636154381	-0.31657513105465	-0.331764016504166	-0.333724358085889	-0.319643450036715	-0.327420037600901	-0.325116795418098	-0.334580963881282	-0.310966376326495	-0.331792169716962	-0.329872495425954	-0.331243345037166	-0.31779593655668	-0.33033125534316	-0.329117675308421	-0.316327544837619	-0.293775922955004
Lin9	6.34220478925078	6.36786096097733	6.39534957734919	6.30432540501118	6.35531953884495	6.35207343955263	6.33870048716682	6.3403700140899	6.51763461952706	6.42216598825027	6.57966338426565	6.35828871023297	6.52211460157433	6.44475936616635	6.5350653166407	6.65259313650523	6.33874745329183
Mixl1	0	0	0	0	0	0	0	0	0	0	0	0	0	0	0	0	0
Acbd3	11.0902263663612	11.0325381944025	11.1172876543078	11.0280228364318	11.1152731927826	11.1272506652311	11.1575353556054	11.1638814027352	11.1314495291405	11.0404213495768	11.1184907082868	11.0542164779126	11.1100118254842	11.0916348210482	11.017007655523	11.1424282184636	11.0633264516694
H3f3a	11.2269408734371	11.2999758643006	11.1211567967148	11.2197103585738	11.291012118891	11.1704457142897	11.1884296019263	11.1959708471974	11.2420948556112	11.2976068176894	11.3819822970816	11.2435020948546	11.2896962428938	11.1928639549369	11.1509859835114	11.5112660046998	11.2146308510571
Sde2	9.47982411911636	9.45377473686967	9.4085248996253	9.49007029489945	9.51666746801971	9.37558561104055	9.44070867602545	9.49711018789343	9.34227478777307	9.42161638225491	9.38272410111039	9.45525301350204	9.3402544480053	9.41832014702367	9.45314600444752	9.47708007873391	9.40132386802745
Lefty2	-3.33932109159048	-3.33887381457497	-3.33911455428028	-3.33931551044746	-3.33933256777236	-3.33934662947916	-3.32647327078087	-3.33937693098119	-3.33843366076635	-3.33912239523626	-3.33861354414067	-3.33897237377614	-3.3389720841404	-3.33873223759441	-3.33841801939263	-3.33885408600558	-3.33905642376472
Pycr2	11.4605038889614	11.5136869420416	11.4255671244517	11.4404733456405	11.57318261984	11.4638219543543	11.2766585457343	11.3752653430015	11.1463774919767	11.2030359784938	11.1844232251534	11.244363118999	11.3372233562431	11.3447793721537	11.3423119114564	11.1786978690463	11.2734055688747
Lefty1	7.63074419484715	7.57458471200393	7.64841646115329	7.70008664013988	7.70968916034793	7.68127883395494	7.60040130587381	7.40225441499088	7.53205113179743	7.61374379077281	7.61069308850672	7.63351518598639	7.62957596816435	7.58068341220661	7.66088283955109	7.49307163199192	7.48049477184589
Tmem63a	10.8085889965103	10.8300969029649	10.7809369927308	10.6671268731524	10.6907489663483	10.7796915461535	10.7022825073399	10.7836041710579	10.696831940441	10.6810550184474	10.8450671253333	10.7718611066008	10.7832289799655	10.6908268374362	10.7169457991037	10.7210949414487	10.6994130996998
Ephx1	10.0089972857299	10.1223068353217	10.0208684833333	9.97826910935968	10.0663887173678	10.0248244356209	10.0224225131704	10.0730230723721	10.3713513588013	10.2652854724746	10.2874662502029	10.2252849561961	10.269112343388	10.2185552126039	10.3952415347975	10.0005097797821	10.2723893231433
9130409I23Rik	2.87080537676378	2.84346328272486	2.85575520536602	2.84241020527227	2.80630923119574	2.85855084280564	2.86607713929599	2.8551912006565	3.02367142593386	2.87956011240162	2.97031417940883	2.91815704878838	2.89210072851268	2.94251739285365	2.9575013415232	2.90217305594608	2.87241537386007
Nvl	9.08170642882172	8.94931433780129	9.12081279683651	9.01038886685077	9.03586786652449	9.063741391463	9.1494151371549	9.12455818324382	9.10934850935158	9.0715307558702	9.02028814410837	9.07710550628014	9.08309253680091	8.95188447759795	8.94406453226621	9.03117739973145	9.17575550401661
Cnih4	7.69252764289897	7.6649591201363	7.79276326361163	7.69085921271527	7.74760258534413	7.68552740855153	7.76267392835349	7.73481462994591	7.68581703496014	7.72567549741526	7.66695893855118	7.66189521573248	7.69983086063499	7.69564126293657	7.67548736825418	7.89975664358047	7.94310527473393
Wdr26	11.3558366755334	11.1988571189557	11.4007124343207	11.1866286819498	11.1487690564297	11.2277991059449	11.3748042935403	11.2649287813854	11.4649805730293	11.3462998080391	11.3552336879791	11.3654519560809	11.3806167316394	11.4177884732939	11.3788865157754	11.3464824572404	11.3020424077296
Cnih3	0.0508775915990709	0.0909626148607177	0.0458459109166927	0.043072159677603	0.0651717561458348	0.0495286193544535	0.0434520067192598	0.053903876340999	0.0494336140871825	0.045806415888293	0.0992007580700936	0.0465745959053989	0.0465761018853741	0.047843202002659	0.0495159635276192	0.0769523006294401	0.0853327903400776
Ccdc121	0	0	0	0	0	0	0	0	0	0	0	0	0	0	0	0	0
Lbr	9.14127005524613	9.15283925188587	9.12247177433483	9.12945387926115	9.09099111280922	9.14676749424624	9.17302400325984	9.17531431248243	9.16739861241588	9.09068202665772	9.14960163413391	9.17618135150789	9.13995437419769	9.16741296496929	9.12699832339112	9.23381778515247	9.00824326723765
Enah	10.767588451541	10.6809343161183	10.8143670233087	10.7198927475814	10.6420666818785	10.8014181431023	10.782244686266	10.8044488489857	10.8639823981757	10.8802724292946	10.8573383632416	10.8729380898922	10.8090592150257	10.7495808932142	10.8676176541848	10.8548285223845	10.7145219063704
Srp9	10.5666342490839	10.5653476642083	10.66026826931	10.534150345329	10.5872983886842	10.593098643478	10.4985773060078	10.555207445557	10.2345931115236	10.2795182540832	10.3574821211976	10.3865117350914	10.4931905838414	10.5697509594015	10.4822969508912	10.4500509940178	10.5255216501626
Vmn1r1	0	0	0	0	0	0	0	0	0	0	0	0	0	0	0	0	0
Degs1	12.5443252264576	12.4850849266936	12.6519203208865	12.5908768476516	12.5217806802999	12.5523165854847	12.5518180825867	12.5794597531304	12.6673185897562	12.5282835601359	12.6509335563263	12.6355203125108	12.5836490484549	12.6745854380912	12.7340697073216	12.3161030265913	12.7020421937589
1700047M11Rik	0	0	0	0	0	0	0	0	0	0	0	0	0	0	0	0	0
Fbxo28	9.73506942016984	9.68021537341164	9.72923345721254	9.66251434738482	9.69226962979479	9.67247685499565	9.7203083138984	9.72058205116661	9.72040439565951	9.69468794557284	9.80809653561865	9.8342747464113	9.77039061652952	9.72564198032167	9.72793238862578	9.83948331666891	9.73154133770024
Trp53bp2	9.93219777404142	9.96253969248681	10.0087078318594	10.0253335454547	10.0116702828674	10.0133220511617	9.96286822288653	10.0339246448609	9.95006591754651	9.97578090988026	9.97849951522696	9.92763494284892	10.0029598034405	9.95326009942019	9.99583498663051	10.0825646889725	10.0015070813706
Capn2	11.0849865860259	11.0846066807816	11.1189979288195	11.1618595039697	11.1498931288897	11.1537075820098	11.1606077451444	11.1555270553257	11.1260257042431	11.0705829050819	11.173982899482	11.0986806857786	11.122312399177	11.1791744827982	11.0963441546474	11.1722398107478	11.1898968137448
Capn8	5.11770755817662	5.12815159776928	5.11901411549876	5.60561645119257	5.63563775175611	5.15618292208722	5.33890065125952	5.33193079893927	5.13751387630457	5.0884384493333	5.2053390904299	5.09365890721061	5.12550761536611	5.22180246667381	5.11049702968283	5.271901046553	5.36283603023982
Ccdc185	0	0	0	0	0	0	0	0	0	0	0	0	0	0	0	0	0
Susd4	7.76980832891181	7.83076200431144	7.82759038835003	7.85802776931918	7.87684948188149	7.80921395563141	7.95056624869062	7.8768897687694	7.88545716599548	8.05497674212082	8.03764347863835	8.08384216128068	7.95339907090574	7.83549243826123	7.98035984674868	8.08483718769553	8.02279510917545
Tlr5	4.13890604796097	4.06504459758365	4.28127633996026	4.10628027452539	4.13849961380606	4.10585112870939	4.05931103569586	4.12129746933429	4.16739738814092	4.10173843092082	4.14119400412999	4.20423494739588	4.24713851192749	4.2418287464731	4.21697142162108	4.1065134213002	4.13400767615604
Disp1	7.72578377245574	7.77177761911976	7.72163399162193	7.64536457107066	7.71100571523737	7.70447895196459	7.72883515116775	7.65244796978317	7.57917527774671	7.78282310951489	7.66274072233763	7.72341956350875	7.69957156949278	7.68458316566638	7.65996533938688	7.70385279843175	7.60238045359493
Brox	10.4190817622314	10.3505191220344	10.4725181197512	10.3519513975023	10.409585691558	10.3760100822576	10.4467842153331	10.4258690400847	10.3908156032161	10.3763757651466	10.3858314595816	10.3818062733947	10.492859049912	10.4251335325269	10.4496664465172	10.3588092199011	10.4156855099954
Aida	10.4019953721874	10.2181079846993	10.4093874130522	10.149393180031	10.1200899401479	10.1875164588647	10.3571766465488	10.3061517391908	10.2317889110732	10.1707558768863	10.2507441172518	10.1691977716819	10.282959449037	10.2366429534339	10.2334381922379	10.1363440836666	10.2322146876574
Mia3	13.5473418766677	13.5564241198894	13.5863033066625	13.4887527204003	13.5444468628578	13.5833406193107	13.6142019248573	13.68074678577	13.453990252226	13.4737347963116	13.5273739428536	13.4703092808338	13.5746610839937	13.5452112140478	13.5475377407268	13.5179565793772	13.5697190348063
Taf1a	7.84278180000475	7.83264323169718	7.8618320595835	7.80166685638791	7.83432980388406	7.88313558932577	7.79081940561358	7.90378240420005	7.79768455548958	7.79912790612387	7.82089251128738	7.84322796889178	7.94154841808362	7.78876253521602	7.78202138413691	7.93668704513481	7.93925316704672
Hhipl2	2.56905495021835	2.54545774915636	2.58125737859303	2.57118191512823	2.5904675852061	2.57749686531951	2.62270533010044	2.64276021951925	2.58190293991181	2.56947946664908	2.57248010115487	2.60371678333196	2.515377859732	2.56628995702005	2.56534075877921	2.61339821750959	2.51324728846706
1700056E22Rik	5.52298943768275	5.61506620673228	5.75168421620754	5.61272832569093	5.57483679039188	5.63250176956875	5.55212313970142	5.50294305437774	5.49493515188088	5.47547339480681	5.55800761210882	5.67237380326832	5.57037107866552	5.57553831686588	5.63216735650557	5.65910981671735	5.52332124194456
Dusp10	9.72170888315574	9.69195549268053	9.76054494897465	9.8376803428051	9.72993945046747	9.65893809642551	9.76830335183863	9.69502020512259	9.48928721004996	9.29400582941021	9.35632163004435	9.40933144211461	9.39962972187129	9.44255832935147	9.46544168430827	9.2993875330184	9.6745100481339
1700112H15Rik	0	0	0	0	0	0	0	0	0	0	0	0	0	0	0	0	0
4930488B22Rik	0	0	0	0	0	0	0	0	0	0	0	0	0	0	0	0	0
Hlx	5.4004568621428	5.60698856428734	5.28133784995442	5.53331765695402	5.63005074662885	5.66525945605603	5.42022855062261	5.37261229422333	5.44274049172187	5.47872243259741	5.3937214251	5.48185747887196	5.49086459162205	5.50647938793803	5.50063116727542	5.45576137935409	5.31611246319241
Marc1	-0.718930688195475	-0.716635082275634	-0.704945289897681	-0.695561508267027	-0.71905516182044	-0.712379515976307	-0.718660993700639	-0.713711740863151	-0.71531328104711	-0.717354153199555	-0.699090009289996	-0.703331767001731	-0.716923834429404	-0.700508682046773	-0.715266569868076	-0.701952764864259	-0.70429233801843
Marc2	10.0449657252313	10.0895333423741	10.0855019969224	10.1697370524344	10.1601927690525	10.0211638297694	9.98072541084186	9.94438179946665	10.1946527764146	10.1123113861387	10.0179566146621	10.1452262385741	10.1256306640936	10.22522468857	10.2355826746148	10.1335201741354	10.3307554583742
Mir1981	0	0	0	0	0	0	0	0	0	0	0	0	0	0	0	0	0
C130074G19Rik	6.55237602683177	6.57305652765234	6.47768794447506	6.7432385114846	6.72725504839587	6.5908393817096	6.4984474734787	6.4505250535886	6.76329009185232	6.42069698204666	6.5453288777751	6.74035138412118	6.64951684685168	6.70010808073971	6.64834617239257	6.76134306704716	6.8037987934812
Mark1	9.56445463814207	9.55840924514917	9.53918442332554	9.59202513693798	9.51456904211527	9.57332662459546	9.5334299064392	9.47906647761981	9.60408524596009	9.58845598678649	9.52380626869589	9.66035947991447	9.52110179776706	9.61863495988891	9.62550092366285	9.56552361954657	9.50330027513505
Rab3gap2	11.7795046070301	11.7745526108001	11.7971813620458	11.7572583419613	11.7305413176422	11.8397329905562	11.8484249988214	11.8645297295583	11.7675338305301	11.7456171988909	11.7312364715442	11.6902749749003	11.6995924582374	11.7040968322847	11.6673083793601	11.6651339339129	11.744620128306
Snora36b	0	0	0	0	0	0	0	0	0	0	0	0	0	0	0	0	0
Mir664	0	0	0	0	0	0	0	0	0	0	0	0	0	0	0	0	0
Iars2	10.6413325025258	10.6704295704546	10.6255318479528	10.5622177675628	10.5828514328982	10.6216921342551	10.6015742331688	10.6090043796613	10.6115484011275	10.6674331838179	10.6987481103937	10.6557497721403	10.7320140004006	10.6995806051476	10.6536383721271	10.6907900771746	10.5644049225648
Mir194-1	0	0	0	0	0	0	0	0	0	0	0	0	0	0	0	0	0
Mir215	0	0	0	0	0	0	0	0	0	0	0	0	0	0	0	0	0
Bpnt1	11.4814722599923	11.4919776093542	11.4574869144856	11.3993177040821	11.4644861378075	11.5435614668825	11.5302636336438	11.5508480977684	11.6460462315602	11.6963045289281	11.7331455385424	11.805740190105	11.6271433842304	11.6945620611424	11.6431655204795	11.717500211611	11.4204968345993
Eprs	12.9532687680833	12.9733083265649	13.0609374040419	12.9360919215409	13.0540580809382	13.119577971456	13.0511250795566	13.1557754013876	12.7544981720653	12.6742728665927	12.7921217280055	12.6904865756159	12.9180786010584	12.8808071710912	12.9187521474088	12.5477516654454	13.0088270094602
9630028B13Rik	0	0	0	0	0	0	0	0	0	0	0	0	0	0	0	0	0
Gm2061	-3.77933053942889	-3.77869808354102	-3.77892601621311	-3.77932454494964	-3.77934290658312	-3.77935813576544	-3.77930363179575	-3.77939123982854	-3.77828134533159	-3.77893344004062	-3.77845165914884	-3.77879139952333	-3.77879112529583	-3.77856403826817	-3.77826653605823	-3.77867940450537	-3.77004503814557
Slc30a10	-1.96176097765843	-1.96808176860311	-1.93342991170702	-1.96892362762867	-1.9689919712576	-1.96265129824624	-1.96884588856145	-1.96917227364686	-1.96757107619081	-1.96835554567466	-1.96778130477531	-1.96819236946793	-1.96819204801586	-1.96791942141471	-1.96755285156739	-1.96805936299837	-1.96828464634487
5033404E19Rik	-2.36569679906967	-2.36490105862619	-2.36514059961249	-2.36567567619922	-2.3657405051833	-2.36579456353637	-2.3567489024784	-2.36591298571876	-2.36434895887169	-2.36514820496445	-2.34732514966934	-2.36500036106514	-2.35088422835697	-2.36475660418294	-2.36431874708819	-2.36488103022617	-2.36508377041392
Mir297c	0	0	0	0	0	0	0	0	0	0	0	0	0	0	0	0	0
Lyplal1	9.21847139405381	9.22373422702329	9.14291241700694	9.17510697575326	9.20219938570981	9.21467704158109	9.21198034834337	9.24759960530098	9.24847789665182	9.29018989582389	9.32076961518662	9.27869055326813	9.24484228700896	9.22542996860238	9.18866530292333	9.22578140773874	9.24093705197617
A730004F24Rik	0	0	0	0	0	0	0	0	0	0	0	0	0	0	0	0	0
Tgfb2	5.19684002090994	5.29241127752595	5.27169969636491	5.33381826784317	5.29311467571768	5.28648825359025	5.35574158025563	5.18569191706162	5.17332724574892	5.10560897122223	5.07860991612877	5.13517246823389	5.07289921498705	5.25569345815019	5.14799660720312	5.20896560798462	5.19716687099801
Rrp15	7.83932479311152	7.86146273917178	7.73912882228865	7.85675786102619	7.94951965478739	7.77367616258977	7.77974741046728	7.80306876699217	7.86302559992484	7.6670186934081	7.79939069717321	7.73569487822908	7.81150593091736	7.85421156190681	7.818189248412	7.69145531044976	7.8832289099023
D1Pas1	-1.24334585220427	-1.26269788710461	-1.26310837536409	-1.26399291032635	-1.26409716666623	-1.25800073980139	-1.25617609041729	-1.24868969844819	-1.26190225084548	-1.26312125733195	-1.26223071973925	-1.26286918289887	-1.26286868555875	-1.24776024686315	-1.26187371319799	-1.26266314231501	-1.25109589627467
Spata17	3.06301144826725	3.13544478344727	3.0886209685794	3.12203860537757	3.05144468779915	3.14434229893532	3.0731648707285	3.12952685721483	3.11419005781489	3.1328476577359	3.10105651462361	3.16179138197526	3.10061858354559	3.12155156848406	3.16639823394827	3.1242162949455	3.08147883231714
1700007P06Rik	0	0	0	0	0	0	0	0	0	0	0	0	0	0	0	0	0
Gpatch2	9.66892192290992	9.72857329379982	9.62506277505502	9.63400377170767	9.68617893147242	9.78009721437769	9.78146803271485	9.79104662450583	9.71365278851134	9.7982729535081	9.76917468541124	9.78746602539735	9.72979611282229	9.77281966837497	9.71882686613012	9.85918913577497	9.62212953957264
Esrrg	8.49135708738763	8.42295646966471	8.57038170249073	8.41889651858444	8.38109144203344	8.41423574869072	8.54703038039399	8.44223564576053	8.70450547780406	8.80464131878517	8.78524821388711	8.64821564671539	8.62896757503666	8.67727151178466	8.60717292496459	8.84837876869283	8.4559906507061
9330162B11Rik	0	0	0	0	0	0	0	0	0	0	0	0	0	0	0	0	0
Ush2a	8.97148034095777	8.92111785532719	8.97234434833823	8.92270214777565	8.948692894521	8.94511893842306	8.98216428273465	9.08148453694586	9.27075772005752	9.13180146371323	9.18460475806996	8.9936822426699	9.04030976634274	9.11923820712414	9.15332683700588	9.09049250819207	9.1090135794888
Kctd3	9.49427596773346	9.5082272173221	9.50209896189745	9.5336595916106	9.52654894757094	9.55739124028042	9.46673697718466	9.49282181565694	9.46138359368988	9.53749606477097	9.47101604139597	9.49789420601809	9.50262958196511	9.51292724134928	9.45112894616172	9.47962938353177	9.46622139701306
Kcnk2	3.25257894223981	3.26435979234796	3.27045227943836	3.30003719274242	3.29165740169394	3.29558611441625	3.28950210089472	3.33373605345631	3.18234629812374	3.16131186739192	3.2045383368677	3.19402203334981	3.19404213501138	3.22514931278505	3.23405976373918	3.14847435473617	3.18824892452451
Cenpf	2.98373879967867	2.96553399093818	2.93746968344208	2.99375693531685	2.9709280617706	2.93166363334752	2.92639457090771	2.99021114072538	3.04729224084711	3.02812564115215	3.03026423227614	3.03374555359199	3.03377819536581	2.99009662753746	2.94440478449231	2.99424282466485	3.01279092997419
Ptpn14	6.78901804199652	6.89437660648595	6.92430701713816	6.89731086670557	6.78689300973166	7.1194262035366	6.80853354549361	6.92774269188559	6.79305084360834	6.80113495952081	6.80959339810313	6.8247364592422	6.77524416117895	6.83974332892586	6.82975473030298	6.92469043257543	6.94579338948472
Smyd2	10.4061888729208	10.451172555362	10.3801740155481	10.4051411340459	10.431916905848	10.3406302330021	10.3693345447587	10.3987638908975	10.3074925482496	10.3827472911257	10.417734533296	10.3563617034318	10.4037265721334	10.4087424524856	10.3569227548226	10.4481200177047	10.4492547664295
Prox1	9.72012658028666	9.76835582554132	9.76490422325475	9.7394045458442	9.66260773698566	9.75079875121255	9.80880315137537	9.84718535362469	9.63392345059864	9.67567369296916	9.63031987318926	9.5857497400879	9.59181268964803	9.62380310043138	9.58114597716824	9.56718150467529	9.63009395943756
Rps6kc1	9.13971345976978	9.18534315773186	9.10104888342092	9.1929184119893	9.12454993165931	9.15843432420861	9.14678593406417	9.14782618828922	9.05347010544766	9.12499890594736	9.18243983131546	9.12514260053364	9.017145925186	9.09015070327032	9.10041122960029	9.20323773387547	9.16204592282556
Angel2	10.3941177757763	10.3652573529798	10.3670144140166	10.2540887205398	10.2799851636387	10.3874488184708	10.4265586064235	10.3951306395648	10.4057992076436	10.5298117641919	10.5609545241043	10.4689889314131	10.4581035439349	10.4313873766757	10.4030144808903	10.5406560038733	10.402622174839
Vash2	3.37654064137992	3.35864884443165	3.31003578019478	3.3936660126416	3.36119533302552	3.3441920533699	3.37607454795156	3.29466306065615	3.36106019497215	3.29818097187873	3.31379182661083	3.29896781817938	3.32355626729851	3.36110910065614	3.34582275046711	3.30873105148375	3.30389253258607
Mfsd7b	8.12022951379384	7.93627480814315	8.18586284320329	8.08135579414082	7.95040177646302	8.08787398124388	8.11795870186282	8.02950383148678	8.257195304355	8.05073281614964	8.07689616731763	8.16770991530111	8.09447509439167	7.9930546312004	7.97806881209654	7.96337814269408	8.00542805026477
A230020J21Rik	-0.474493819766958	-0.471434222272546	-0.459269658811654	-0.466034629796976	-0.474663026536207	-0.467546859903344	-0.474128397169831	-0.475332042829383	-0.469722901178478	-0.472380393688921	-0.452921627627884	-0.457505698138134	-0.457502057750997	-0.406246310012598	-0.46966307247453	-0.471357697943552	-0.458554466269366
Spata45	1.04298831772473	1.04822275381417	1.01640868299103	1.04417875070983	1.02002510031234	1.03111666312128	1.01655724838517	1.04164633743705	1.02864904772692	1.00432592731267	1.00902143756205	1.01886248142176	1.00566807728458	1.03827400269717	1.02893500609122	1.06264574061574	1.00490848285241
Tatdn3	6.89619751743388	6.91565387595794	6.99669607885265	6.87693470593782	6.88217948940884	6.94671640906806	6.96849371478916	7.01980559690269	6.89285369550253	6.98225004551757	6.82650552116964	6.93494343440396	6.9351178699584	6.86606083816142	6.96442594316907	7.0186149215317	6.86249076467737
Nsl1	2.85475524843985	2.82095785380737	2.79091285006378	2.83163790871801	2.8027895770001	2.7710858589787	2.81286835318375	2.81198222820144	2.823006144832	2.80171284714309	2.77977772947358	2.76258151451143	2.80076035726907	2.86052386001257	2.80675752948162	2.79563502162733	2.81841091291254
Batf3	0.127409107872324	0.123239929554396	0.107863010328226	0.135500924950173	0.126126818743111	0.111347521158561	0.105604729787378	0.109803781540908	0.129413844182615	0.107825431667647	0.110391600136034	0.148126836989817	0.148135589715048	0.109777618855541	0.111402857790287	0.12351210297018	0.108144220925523
Fam71a	-1.33031991708695	-1.32874840131408	-1.3040402423764	-1.33027842835086	-1.33040572457439	-1.3165340434343	-1.32146507337551	-1.33074385080163	-1.32785312271789	-1.32923840266737	-1.32821876031056	-1.32894549287028	-1.32894491835928	-1.32846118220922	-1.30901754113546	-1.31379633112125	-1.3291108211024
Atf3	7.30475173735857	7.36232192167103	7.50191228634475	7.73230111957395	7.5019991731719	7.66390750002816	7.86982480002698	7.63671342501634	7.44969781018322	7.1791938700321	7.40783582238974	7.34083975297048	7.30981227021844	7.26106834528665	7.52542318281838	7.46564966857295	7.72930660417528
Nenf	10.2649032932523	10.1943371416726	10.0783419331603	10.1882057185411	10.158195110574	10.1863838636761	10.0311409972355	10.1018831651703	10.1625119616728	10.1944972976919	10.1788375000007	10.2150187033056	10.2494965937581	10.1983190774213	10.2538091778897	10.1284418902576	10.181402364112
Tmem206	11.3408933353418	11.308094131102	11.2133937909936	11.3025956988525	11.3408553790065	11.4597574602325	11.3930155536831	11.4653361466681	11.1972971103232	11.3863039299497	11.4882339159818	11.4315854242354	11.3215589417328	11.3897562092474	11.3459725543408	11.4354738187011	11.2949915451482
Ppp2r5a	11.181631848924	11.0738633176631	11.2295550661923	11.127713716219	11.1818229334874	11.2425114321139	11.2388012638396	11.2122740848858	11.4275396027776	11.53158128108	11.4660512734188	11.4939541487024	11.395041559131	11.3781475785813	11.3493287622894	11.5271614826162	11.2121363919948
Dtl	2.5293918802098	2.48983255910682	2.43971306905413	2.4822882237423	2.50982272142751	2.46433171820065	2.45724314891832	2.47595195058806	2.48122089337473	2.48714414665733	2.48952238003394	2.50970692486939	2.45780561810074	2.51317359310731	2.60264769680692	2.44854532862422	2.50353380883439
Ints7	9.38538983373834	9.41842568375021	9.31226696701443	9.27320666867476	9.30516481645837	9.37661785197584	9.34569357784228	9.36027524373469	9.35635469010584	9.40718310398117	9.41650700831431	9.39605293021419	9.40727949172936	9.38693135994141	9.32432670507885	9.41944202195729	9.33410436613328
Lpgat1	11.3207086283971	11.2673659277181	11.3394718385629	11.2781524681806	11.2884622956408	11.2415469555354	11.34949044108	11.3156732929751	11.714027990395	11.7261064400758	11.6355408660152	11.6559637146448	11.484379314199	11.6137123715989	11.5711675501485	11.9085457966101	11.5136671969249
Nek2	3.49761735960209	3.4946846926804	3.44275151420562	3.44164958495771	3.4817163251207	3.35151990287291	3.45376520889378	3.43876683524634	3.46917254713377	3.44192149807961	3.48340399259471	3.50616461511859	3.50620451585687	3.52640061945991	3.48751482591494	3.44463542104459	3.5058500973434
1700034H15Rik	3.61296233620372	3.5879555403166	3.65342245696029	3.61781858228576	3.59106215298331	3.59037536781045	3.63463451827542	3.56756441841645	3.50957308695717	3.61171527059977	3.53004104553182	3.54034592509192	3.54037349893904	3.57762579198702	3.62765638131709	3.56473125019472	3.5665960575294
Slc30a1	9.14382630435118	8.97244790753322	9.18144686555379	9.01937081772708	8.79072254711489	8.90345133325187	8.94447772076	8.91378832415575	8.95805552554787	8.82212180717094	8.85639398275934	8.85021394214001	8.8527242360571	8.91699953714138	8.97132459086606	8.96495660397721	8.85923420446238
Rd3	-1.07691155622786	-1.08263630043435	-1.07108782991122	-1.06917250290258	-1.08440999234127	-1.05840042342124	-1.08412329326772	-1.08476494896291	-1.06362670224015	-1.08316667030836	-1.08205724704492	-1.08285024159671	-1.06958942249085	-1.08232303742661	-1.08161904401761	-1.08259301229037	-1.08302906745874
Traf5	6.86169201032103	6.87848208760683	6.76921649672028	6.87727533185716	6.81198152276936	6.83148217214107	6.85755467743997	6.91699442542139	6.83717092499201	7.0362872294615	6.87889328086797	6.87479355659034	6.82154345570844	6.81396164600004	6.90054085809105	6.86435194514473	6.76757597572928
Mir3473c	-2.79062312755955	-2.78992760668039	-2.79013314181058	-2.79060418515923	-2.79066240748717	-2.79071115141523	-2.7905385903659	-2.79081855526258	-2.78918804027214	-2.79013972062067	-2.77302616335665	-2.77488030745769	-2.79001217195314	-2.78971588751734	-2.78916038824007	-2.78991056722469	-2.79008408734492
Rcor3	9.47060972864281	9.49677154698954	9.45244367932131	9.31844567564109	9.31215621877116	9.47127452389766	9.46315481050088	9.43239710655774	9.49364856680108	9.51548325379963	9.50932086191525	9.44637860064291	9.49925881380183	9.51940155717168	9.57224712104327	9.34808004372837	9.24047493569672
Gm10516	6.65705013593399	6.54339068813782	6.71054074961	6.51348267755716	6.61430923151578	6.67695848123912	6.63567534092413	6.65588838610158	6.60040129844605	6.65235154480726	6.68488280188887	6.60403972151316	6.64906441443814	6.68454733260016	6.51249268943938	6.63355778108666	6.60869777719122
Kcnh1	10.0694657212385	10.22191305941	10.2266062340449	10.069615289101	10.1010558847748	9.99731934640929	10.1333152375847	9.98439675918441	10.3345201353807	10.2592855029241	10.3442513851492	10.1399776362027	10.3389865735514	10.4328215390323	10.3119352367363	10.1952253154612	10.2950839370076
Hhat	7.51335139174722	7.54271765210469	7.42793625567317	7.58646566632228	7.47115544922981	7.57603280735542	7.68613636147994	7.6036665672033	7.53003647511007	7.58483538259332	7.68884895054083	7.54322850863635	7.57815735845068	7.60583508583374	7.47306613532321	7.61787200489475	7.4630788661338
1700065J18Rik	-2.47879324326165	-2.48517755911601	-2.48535371552357	-2.48573318569013	-2.4857778961837	-2.48581497557614	-2.47797843682596	-2.4806321484117	-2.48465410430695	-2.48535924328805	-2.48495570760438	-2.47262078355178	-2.48525085787575	-2.48506937019512	-2.48462787903791	-2.48516264793975	-2.48531228477882
Sertad4	7.75780799634512	7.79695496401499	7.79121787449204	7.806421940206	7.79327297368471	7.7089213179879	7.79748170020613	7.73657299251978	8.01269393419811	8.02868484077657	8.00841391106055	7.96583462433176	7.83528599584017	7.9145253339581	7.79632801339261	8.03062932582034	7.85600603511615
Gm15867	1.46012594738931	1.48299246817373	1.4877754511735	1.51173899829368	1.48636401822173	1.51437195692317	1.45468910470681	1.47612312682617	1.49633926159894	1.46398276004625	1.47474245707068	1.46705158408691	1.46705761957239	1.50215011640799	1.46097595881894	1.4835796258312	1.52575614910125
Syt14	10.9126277011689	10.7755141815229	10.9460584536611	10.742881469909	10.7251887862218	10.8425177290767	10.9720234406734	10.9248840521547	10.9182492891813	10.9530789715821	10.9852951677896	10.9917144251554	10.9824705975044	10.9395996887179	10.8962506746234	11.0740470374971	10.8035698915759
Diexf	8.39666912574436	8.25877624037231	8.3415489388601	8.35859655029049	8.44452379502142	8.38624239663522	8.38000641139947	8.37522717090895	8.32449677568433	8.25902910023717	8.31807025999248	8.4094965552003	8.3417714806103	8.27810857082569	8.2647840371565	8.30520715466339	8.32631081881253
Irf6	10.9491223812366	10.8409407120339	11.0133177655886	10.8981979211394	10.9055668920126	10.9477720890883	10.9838610950505	10.9744173362409	10.9774945541462	10.9316543843753	11.0041330590701	10.9139610351846	11.0236378105148	10.9347403760112	10.9244339800911	10.9665742279106	10.9058693436296
A130010J15Rik	8.37113229947534	8.17784779865386	8.29758173850314	8.13577879485068	8.18982196687012	8.22151769643941	8.29252415076534	8.169679722414	8.34746188913962	8.08014570966188	8.19499033511175	8.20417842705147	8.28097791992233	8.25978260309804	8.24693236082556	8.1192725564964	8.21252025974868
Traf3ip3	1.45110433492294	1.44534045282325	1.44020829159037	1.48956284982063	1.42014791283059	1.43315155409957	1.49574793283291	1.45265214101554	1.43678760250695	1.45222890045282	1.50004677599657	1.46990126444507	1.49603640141817	1.44845266753734	1.49163203664972	1.44577112740807	1.44142289786505
Hsd11b1	3.70799019058632	3.79543689359567	3.78190319363453	3.758394405996	3.85425802291418	3.73847529738024	3.95175479351796	3.72681490165346	3.87724071736893	3.71654359234751	3.70138700833675	3.80398439429091	3.72169947088964	3.74856016399732	3.71766012896392	3.72168148561397	3.74674365125546
G0s2	3.32744337384788	3.34288221870269	3.33256869302955	3.41605453656674	3.43050220306949	3.34312120947609	3.39843844273233	3.33703992439968	3.31663586338624	3.36461632467149	3.32118511374803	3.30908800962538	3.34619670674833	3.43811081642046	3.3348739641869	3.48184487742427	3.30286291010883
Lamb3	5.03393328951568	5.26004482003944	5.12212292394038	5.33180941547072	5.47898514984346	5.51738635106556	5.29910698541838	5.26336995145916	5.04458327321193	4.98233126664236	4.98465847729262	5.02275658660038	5.10970388499766	5.31609399716509	5.09392606788742	5.43449132333655	5.42464934465685
Camk1g	8.53720440181793	8.87473137493742	8.56990852222638	8.50498163091923	8.38291757172252	8.54377066799104	8.54960813034364	8.51144155792419	8.70508570646584	8.89757155250341	8.7124006964594	8.64901304984229	8.67580095330672	8.67191029903083	8.52115011080455	8.71583255176419	8.40933301533316
Mir205	0	0	0	0	0	0	0	0	0	0	0	0	0	0	0	0	0
4930503O07Rik	0	0	0	0	0	0	0	0	0	0	0	0	0	0	0	0	0
Plxna2	10.5796048331765	10.590475794244	10.6030407590468	10.6733712587828	10.5085179911	10.6168899714296	10.5810246472769	10.6904563796156	10.7312599238937	10.6384180406813	10.5993970085573	10.5579463172316	10.5743142176176	10.6021067457053	10.6823760207268	10.7009847508587	10.6735398258212
Cd34	8.0775597977931	8.101149137622	8.19380056529218	8.25550888313418	8.28237495246849	8.146505573355	8.15618692004481	7.96776945078497	8.57764709289628	8.30242309064803	8.34678824751923	8.49299407327365	8.40346600564195	8.60217648092882	8.54181239888755	8.44826782717962	8.43113674230063
Gm16897	4.39333504629326	4.42868203031523	4.49127762077959	4.41180457424679	4.43114679599331	4.38588444744043	4.44701887093	4.40259307279162	4.440035948139	4.37178318980471	4.49304054719659	4.4855127999408	4.453758697967	4.53012255774854	4.47346463095955	4.38395471548878	4.39416500505513
A330023F24Rik	9.33710986433541	9.00737525006073	8.91361914195642	9.06489322615889	8.55275264532409	8.80050936899286	8.7924501307798	8.87299141487865	9.09949061186935	9.01308491252	9.23485589787714	9.36296472162592	9.29709560190832	8.67839686197382	8.96801699854521	9.07500178802497	9.05702202527866
Mir29b-2	0	0	0	0	0	0	0	0	0	0	0	0	0	0	0	0	0
Mir29c	0	0	0	0	0	0	0	0	0	0	0	0	0	0	0	0	0
Cd46	2.57757276127603	2.60331284323545	2.61233437004551	2.58679808430367	2.55982015962063	2.56278749310076	2.61712697200785	2.60373211411924	2.59564657275179	2.62328044222247	2.65103080051442	2.63564142030383	2.6728418117386	2.59709519726783	2.61419842315802	2.65908194334835	2.57985526464568
Cr1l	10.3068741846493	10.3628662636715	10.377241333645	10.2662122644623	10.4288407590391	10.2293192828998	10.3992794114922	10.31939115177	10.3374058302538	10.2992338634649	10.3665165564245	10.3488383786119	10.3681669996565	10.4563025150369	10.3918279515236	10.4114509449283	10.4969424265428
Cr2	-3.78202038034283	-3.78134096797154	-3.78158442680475	-3.78201350272958	-3.78203458937287	-3.78205212358904	-3.78198955769426	-3.78209037934231	-3.78089584267513	-3.78159235632344	-3.78107775781194	-3.7814406403878	-3.77201320814504	-3.78119779189489	-3.78088002463386	-3.78132101657017	-3.78152563971155
B020014A21Rik	0	0	0	0	0	0	0	0	0	0	0	0	0	0	0	0	0
H60c	0	0	0	0	0	0	0	0	0	0	0	0	0	0	0	0	0
Ppp1r14c	2.32105553274203	2.33568022590887	2.3106673731941	2.30814953655545	2.35079864863848	2.28676685774809	2.32908510481838	2.31905065260468	2.32599303970372	2.3103097340744	2.31866580951654	2.34294328330385	2.38045006867065	2.3288653638204	2.32662714641473	2.37746429598136	2.34966794122535
Iyd	1.78475933390799	1.81752890536803	1.83144938377881	1.80849998083687	1.81825676724096	1.78075305907049	1.81325035561256	1.77589871118972	1.80050339710326	1.78307596496619	1.79588281800423	1.80014994002457	1.83951467229754	1.85358704768789	1.81907612712249	1.81836171201298	1.84688874212888
Plekhg1	6.90602101387974	6.82148131863852	7.07989848066702	7.03508160607703	6.80313940517717	6.88798323883039	6.9153551857869	6.82816677424215	7.29493314721144	6.92485196912254	7.069818284021	6.97300117318961	7.00121269826774	7.08491394472392	7.15761075544477	6.80343559122509	7.1046264743739
Mthfd1l	10.4312073098408	10.4338053993939	10.4804515875001	10.4458025405207	10.5046560347699	10.3431012140252	10.3487277262713	10.3713590194898	10.3897608655112	10.0957262772663	10.1289784664381	10.1673826935216	10.3823443099806	10.416733371529	10.5022780673782	10.058457242349	10.6506587052013
Akap12	8.30612531398365	8.35334453564302	8.17244306539159	8.90483800475767	8.58307989859925	8.34900022035789	8.3262317487228	8.18653446438279	8.7266213626909	7.96379204705062	8.21209709034627	8.22548405778194	8.13369047251423	8.29822876072098	8.3008960861967	8.1052935190135	8.79254813108602
Zbtb2	8.08426967467306	8.08784327644975	7.96881928347631	7.95275951926405	8.07274414555004	8.0680519352573	8.0505693235715	7.99210729743372	8.01420817790034	8.0455083069143	8.07912625836802	8.0007128606243	8.0665386478055	7.97681726603142	8.13105410505784	8.10328446698669	8.01379571683029
Rmnd1	0.190931147257166	0.180323289847309	0.191018611415138	0.198725679003033	0.196851407958759	0.18888268703066	0.208719152167175	0.191890358632398	0.182629874489715	0.179081990333716	0.197903039902807	0.205842307961743	0.179823714748274	0.226031432721914	0.182711994089841	0.180424720670279	0.179403792557486
Gm5512	0.877196783284519	0.883964729481795	0.918135554977431	0.91534528910553	0.912179230997569	0.90300300762114	0.902760892943138	0.892523420205138	0.906012754729291	0.893979686111265	0.902810882233735	0.896503338298301	0.896508297923713	0.916007008606503	0.906289653264568	0.898551667933771	0.932329560446003
Armt1	8.23400152059209	8.19517663609019	8.29480437198863	8.11477089154145	8.23139228107184	8.12054375494955	8.30373563108434	8.23346342560898	8.46572393378876	8.37581882948595	8.47306078399452	8.34665283624736	8.30312233894246	8.35798820248757	8.383475576785	8.17001236353605	8.30530795508322
Ccdc170	0.273522699840022	0.270410919444856	0.305260709052043	0.303982731668928	0.294065188806792	0.265471973891167	0.291229535045266	0.276247218833335	0.291106671109848	0.2811542146754	0.271918245343764	0.269852957115759	0.269854581270887	0.302016087014734	0.291335846015152	0.270523744511848	0.282061664918363
Esr1	2.76127481694596	2.77492537382419	2.783055535948	2.84715321681986	2.72215291375193	2.74498563201735	2.80915522992875	2.78270424794172	2.85465903686062	2.81632800177479	2.76004752249495	2.79406928834769	2.81900496858474	2.76925789300185	2.78730524704563	2.71980242125309	2.85708352108572
Syne1	10.0984458337276	10.071382276441	10.0309595240478	10.1098066384836	9.94709127549587	10.1618592410287	10.1281760128672	10.2898156395734	10.1549323637483	10.3160311326219	10.2420035093619	10.1669059909093	10.1884213802461	10.1744969054825	10.1697767344633	10.2555710246541	10.0524776624163
Myct1	7.47959416843954	7.54691004063063	7.380562223529	7.38554877974983	7.4097897473348	7.40890729225529	7.55063158670205	7.38748613871658	7.42150261504405	7.49036261615908	7.47463894882145	7.50935536301297	7.56137854643447	7.65264056583232	7.62344662621944	7.62050771649744	7.39775108291265
Vip	8.5178573577542	8.10564214190998	7.76216894338308	9.25517519460624	8.46527192695923	7.98268446052949	8.11923502928367	7.58970432140804	8.03941519046569	7.19283815772903	7.67269828657342	7.82132958023228	7.61669993547	8.08428419953811	7.47779404520819	8.56952654720212	8.51207732222603
Fbxo5	5.0280300373165	5.00951885105682	4.97365175642164	4.95817089701523	4.93207792482017	4.97293053457728	5.01617694561945	5.06060260499434	4.99411378491665	4.92519217544424	5.06910767156551	4.9524179257348	5.01309044591059	4.92876889719618	5.12292207341457	5.08770361722577	4.96098275665599
Mtrf1l	7.30528056206417	7.29610822429504	7.37507749772109	7.38064715140109	7.52442046338075	7.49295096947995	7.50863280196134	7.51186745961919	7.44184883722531	7.52855993702626	7.53575405817586	7.4179818477516	7.50415399499698	7.46732779398449	7.30974094929896	7.55169402314138	7.44069395944234
Rgs17	9.05940542323234	8.86705614350479	8.9898934838575	8.95812411140325	8.96797461076813	8.73156788529411	8.98569006982118	8.78276207014927	9.00345700722778	8.57923659223251	8.85923977786794	8.84420903468389	8.83772461615615	8.97360877323144	8.92015456912899	8.71672567696555	8.99547100471497
Oprm1	3.66495321215651	3.71698417312857	3.69372705586415	3.68217766627992	3.73303527788808	3.67409126178624	3.67667559678759	3.63665524452723	3.6369212067849	3.68212958381471	3.71237256284869	3.67966056212957	3.70297323864523	3.62758064360137	3.67189166171684	3.68227157856208	3.74466637228237
Ipcef1	6.63476664293297	6.44755278305802	6.8085050930386	6.70030649703847	6.76488688074534	6.58563428956718	6.79460890922043	6.76038349220959	6.51893427345408	6.50071531568599	6.45024702190883	6.45437785511319	6.63796327932376	6.47142775812023	6.6970487007849	6.16468046613162	6.78598428449687
Cnksr3	8.07387595680651	8.02188585728797	8.13738147152893	8.04557119948981	8.06574662197388	8.16175648894396	8.09433531946937	8.1076733751478	8.08232619815677	8.17492320175814	8.06468100206119	8.13065625800266	8.14377620849891	8.09685796542933	8.093664496964	8.19141460143435	8.10485769702098
Ulbp1	0.425135880154446	0.421930953690293	0.406586385998244	0.4330657316259	0.416989481865202	0.4474441829354	0.420012252240861	0.407724334151526	0.428527881746508	0.406541915861254	0.409590028459166	0.471408580633348	0.42050339015304	0.4240302005295	0.410797697647829	0.408116466664168	0.406919321319407
Lrp11	12.5286156673442	12.4108030006985	12.5014308649428	12.3296501678088	12.3727415210557	12.3903092663562	12.4423537127386	12.3825386494321	12.4960139138229	12.4704720273536	12.5218452870271	12.5474882831519	12.5332082319356	12.5332186944675	12.5416226899967	12.4476689429724	12.3790426887882
Pcmt1	10.175443911288	10.1309685550939	10.19087954078	10.1226090741308	10.1367355146613	10.0765790545084	10.0580813481646	10.1257582088848	10.1291640084069	10.1240882203137	10.0538958431413	10.0724908320588	10.1290055506678	10.0424405632954	10.0363691468469	10.1095440489783	10.0928878604638
A630066F11Rik	6.55271340836322	6.18154561060444	6.5369632024008	6.28095323360103	6.28362551673273	6.2877539544649	6.35163155947582	6.24950285002307	6.44955904204321	6.453581542623	6.51242054592787	6.46668494619443	6.63759617896994	6.50817953041333	6.41458530192601	6.2167820697946	6.36321938436645
Nup43	7.24703137006952	7.29457018195598	7.38017479708983	7.34690436286319	7.39958313917595	7.29076188526862	7.43556385452691	7.37125866364644	7.17577630824906	7.15054327679617	7.27110313859778	7.32550913913293	7.36332078992393	7.17898124553185	7.29260354604179	7.18182379210633	7.37996687623947
BC020402	6.21906552902968	6.19787932970233	6.28350317887286	6.21905900780522	6.25719750944383	6.22166839429016	6.22150589268506	6.20034836716668	6.2977419915376	6.22180121042228	6.42271067651722	6.19312876036232	6.20090019825982	6.21719110451055	6.27169793149876	6.40587417743903	6.11751296693048
Lats1	10.876880975375	10.8927205598597	10.9440046120504	10.8011958617103	10.8107594958381	10.8681836743301	10.9157441352806	10.9392205278901	10.9792122623777	10.8070242474596	10.943326924912	10.8246199786533	10.8828936368952	10.9668664332344	10.8690744703477	10.8618557337147	10.9093285505096
Katna1	9.52597426064247	9.56620659323638	9.69546246757113	9.62313862193197	9.64502764345864	9.67455843710964	9.70479069018642	9.67135081468791	9.69077027557239	9.66980841910457	9.75681114678758	9.67574792503389	9.73183679409693	9.61774639533047	9.6774443717207	9.59080712837676	9.80736404471311
Ginm1	10.4849749501537	10.5140887952123	10.5632272868953	10.559756663178	10.5507632165862	10.5870938427191	10.5228354811458	10.5350144117367	10.5867019042797	10.7119342187752	10.6725771658261	10.7051834867629	10.6850787762364	10.678921490378	10.6495866402754	10.854941199593	10.5484285876927
Ppil4	9.82445847236332	9.69040052559526	9.91337771363461	9.67964788244073	9.6828595496866	9.77128682130395	9.80813010103781	9.80733461537347	9.78450753745124	9.81689947572752	9.81068904618649	9.76176594656903	9.85154567006304	9.81825667219802	9.80974486772217	9.85191203184178	9.79974037559577
Zc3h12d	4.4106897845429	4.4599541746837	4.56984650567632	4.55613359104325	4.53071736707703	4.42196635813474	4.48208458886437	4.47431086055851	4.55901087971955	4.40436312735736	4.45427571837727	4.45281599231949	4.45287097474725	4.46099377122531	4.50208948708096	4.48730602393978	4.57604125260771
Mir5104	0	0	0	0	0	0	0	0	0	0	0	0	0	0	0	0	0
Tab2	11.0910783650999	11.0508018021197	11.1133266258489	11.1143578031596	11.0653967354387	11.1294805687488	11.2581872375824	11.1895144545887	11.1747637857206	11.1932387913406	11.2211603233572	11.1332893331105	11.1351448625942	11.162261683549	11.1404463864207	11.2823939717125	11.1869088582521
Ust	8.74980487172533	8.70390689797365	8.71682720701969	8.62173378319928	8.56478242217901	8.81029491081931	8.73889568813773	8.80419483660044	8.64445914628928	8.8219655018746	8.71451061768576	8.65795824062675	8.67784210638638	8.63528182367789	8.71087036348555	8.48757048226948	8.55223642076381
Sash1	8.74976063624124	8.89089155702474	8.82830199399378	8.93437725944502	8.79485641153477	8.83757644746785	8.79896042393599	8.79904585986846	8.8032434430597	8.71135758969587	8.60368379828637	8.66055310339553	8.72542111779924	8.83006563011433	8.82383845417643	8.88035062947734	8.75985215749832
Samd5	5.17814781943222	4.96420081649644	5.04750297210035	5.12454093881862	5.14491002270954	5.07775194054285	5.10900211069534	5.09539292751312	4.89185293011401	4.80534694180721	4.90154292853615	4.85500661288317	4.96017576692767	4.91614219735772	4.9546976178372	4.76847839906611	4.93880490877176
Gm6150	-1.85333576860627	-1.84564627750274	-1.86005803997484	-1.86071425758866	-1.8607925058686	-1.86085755013625	-1.86062536750131	-1.84422595636311	-1.85918496166982	-1.86006749922013	-1.8594202807798	-1.85988292036536	-1.85988255727407	-1.84421391694806	-1.8591646027127	-1.85973286018472	-1.85998723533186
Stxbp5	10.4850480782589	10.4850914666657	10.5480028026665	10.4982646600864	10.4628174773224	10.5102371236276	10.5877638449139	10.5412673078941	10.6218163789886	10.5693902871849	10.5958530816904	10.5355123290231	10.5280517086879	10.5377783319475	10.6729753593179	10.45283810662	10.5659683802333
Adgb	8.46897771169682	8.51738575011994	8.41347964051273	8.485252703791	8.30979533628673	8.66885491092699	8.73522774224901	8.67514292800131	8.73220832981877	8.81943039379156	8.84259485729354	8.67788356020633	8.59925040199686	8.5966480383719	8.55775572096849	8.88808363626655	8.44221023359889
Rab32	5.44870220040955	5.44476492976581	5.49085876545516	5.52648465089854	5.49843221454441	5.41940438473759	5.41656013785544	5.35653679294242	5.6722895300573	5.55883081623911	5.56254571251137	5.47104486385915	5.42375570717336	5.44528134634565	5.61739773031884	5.58766160052486	5.60072109710099
Gm5177	-1.2299768121394	-1.22829649833576	-1.22880446539327	-1.20604984652572	-1.22260085330711	-1.22317863770368	-1.22977831294639	-1.23042988014068	-1.22733863976641	-1.22882056243932	-1.21068822382921	-1.22850730647462	-1.22850669201131	-1.22798925189447	-1.20851931979316	-1.22825394065618	-1.21555046680921
Grm1	3.53611005360695	3.50940824686054	3.51086568864745	3.65930422973523	3.47643443263294	3.57562977105431	3.44006436389959	3.58449969741363	3.54978767075222	3.56444607002108	3.6074077260137	3.68469373293594	3.51304598714818	3.56452164187368	3.55122867581499	3.56353982884074	3.53967850166917
4930567K20Rik	0	0	0	0	0	0	0	0	0	0	0	0	0	0	0	0	0
Shprh	9.40308612911931	9.33557335762988	9.4019039269118	9.42168431333111	9.40694809330078	9.46100800697503	9.5048284473548	9.49214280230818	9.49130620234204	9.46329134584956	9.55154737184802	9.44220642607397	9.4517414181102	9.50597194954813	9.53578762013588	9.55554824462205	9.35269292590663
Fbxo30	7.76017195262983	7.69062730606855	8.00769553339062	7.66549695038756	7.67474368055809	7.63242555310985	7.81784577096389	7.74829050214127	7.85578099882511	7.63159790524962	7.75802068806077	7.84769956696367	7.86246728821738	7.7478697631839	7.74049693762076	7.62779914625003	7.87981927024245
Epm2a	7.36208876705626	7.30009035242535	7.50351791593298	7.18233692666031	7.23775974967998	7.28278730881762	7.33712940777202	7.2433260581021	7.62450907315287	7.47912098873714	7.40276764762845	7.47802278012317	7.40655556547823	7.21699122388693	7.67238595911637	7.36208623557744	7.29337722750047
Utrn	11.0969017127728	11.0888440516211	11.1756938327384	11.1809595786528	11.0023315801244	11.1663716374796	11.0565100781162	11.3515571723141	11.1673677997169	11.0935017344788	11.062450691891	11.0705134863786	11.1287104689129	11.1245445251259	11.1953827983006	11.2103053218926	11.158486140447
B230208H11Rik	1.57456655132705	1.53289012843428	1.55186867069484	1.55411611649571	1.55706945247841	1.51329048942041	1.5341518238741	1.53373390921764	1.56097174875151	1.52742400321288	1.53882668455548	1.55729107197092	1.54406992707854	1.56678088306913	1.56146353722254	1.60363797845746	1.51603819945751
Stx11	4.10426065669452	4.08799813980294	4.17496577690619	4.41077476233411	4.18774110983578	4.09252467290365	4.14731370315039	4.13532932283105	4.34170053038697	4.1325128890468	4.12161975017698	4.11156286297002	4.06334074649696	4.14731849308144	4.13075807316305	4.10347912631649	4.26681476129924
Sf3b5	8.78692973521857	8.81153121543398	8.84697663152759	8.95374196892335	9.01173124835431	9.01751733506922	8.59915825021134	8.73525905989564	8.44846874920093	8.67671863553931	8.45968289291091	8.65020216057414	8.72367724553614	8.68503115718998	8.60308279034829	8.60770369066453	8.55694285300912
Plagl1	7.49327027307392	7.38300461465633	7.49918675731135	7.34745671649114	7.2656509287997	7.42872027221	7.47232185140496	7.44409976093271	7.39559687415503	7.21735155906931	7.26982245429391	7.18829591952285	7.19389377613261	7.17092735826171	7.0528302882103	7.38124712691796	7.04265543563651
Hymai	-3.78941086221037	-3.78865494022692	-3.78892116914029	-3.78940248621615	-3.78942820530502	-3.78944967871256	-3.78937341865489	-3.78949680589582	-3.78816818350336	-3.78892984028653	-3.78836711269628	-3.78876393474861	-3.78876361444661	-3.7884983732591	-3.78815088604126	-3.77832428732662	-3.78885688384107
Zc2hc1b	-4.01969451568279	-4.0193403964691	-4.0194506037619	-4.01969301702296	-4.01969758034577	-4.01637182377008	-4.01968771988065	-4.01970921707903	-4.01913890017	-4.01945419324262	-4.01922124827988	-4.01938551550224	-4.01938538291102	-4.01927558449414	-4.0191317397664	-4.01933136500409	-4.01942399241941
Ltv1	9.56091749522194	9.61586321548361	9.59571720543181	9.60798313016375	9.62239827272272	9.5067191636417	9.56610149688608	9.63424585587768	9.38344363288642	9.30193062483533	9.45254919531062	9.4536315836341	9.54559577926575	9.60153266839516	9.5300022172257	9.28607148678764	9.719817005437
Phactr2	8.03063888934782	8.08362279453838	8.1393299695963	7.99341332664171	7.95263482739304	8.00147106674406	8.06989124618133	7.96645904670172	8.34950141269339	8.20189903606466	8.21246658007543	8.27250310435648	8.22224551626242	8.30938170736475	8.26698926226603	8.271215427504	8.11465939437936
Fuca2	10.0089854538386	10.0124311501948	10.1106080660724	10.131727151294	10.0450608598895	10.0000996926004	10.0737865323961	10.0225595423883	10.084689888495	10.1711094765548	10.1415318707565	10.2621940702989	10.1374473933737	10.308590411538	10.2992250994366	10.2018516711485	10.1786431915498
Pex3	9.66922323267363	9.69118570033415	9.8068704485798	9.6138145079512	9.67573147694697	9.60125950238219	9.71611303473544	9.64877011566662	9.71489545221689	9.75380110906549	9.86618313208926	9.74267423412718	9.82169700739564	9.84702881667073	9.83734740784049	9.71408075675545	9.70304026960012
Adat2	6.12506872342889	6.10509091879347	6.02947469034142	6.06688439539713	6.06099124352431	5.99744199828486	6.06396214162704	6.10629542204664	6.04692294398425	6.07499286678331	6.17659355740271	6.15942154669994	6.11546390365392	6.13346242675385	6.11156608713473	6.13031491813286	6.0402242309839
Aig1	9.0207489739621	9.03382292488368	9.03481668495269	9.09195190025532	9.09939849475624	9.04702683485944	9.0787342272486	9.10009669245905	9.05330394699938	9.10137749439682	9.05218531993944	9.13621790205012	9.14736592007993	9.03719336472587	9.17567193805719	9.06226654858644	9.07999404734644
Hivep2	9.80677600122376	9.8304841373308	9.88772171713905	9.87799614827632	9.82135915709021	9.84902829336903	9.79617479664318	9.88657926915265	9.95289122700289	9.74335015294072	9.72029879213766	9.73755905945631	9.82872269489494	9.77671348606087	9.76363135744315	9.73468236728618	9.93912498067693
Adgrg6	3.16410062053209	3.12276132855932	3.09302534577232	3.14797605223113	3.19247436206829	3.15241264911872	3.17387164290814	3.15996724234969	3.15792625269893	3.09250443463327	3.12813175376817	3.16374197564761	3.10268268196669	3.16219135448685	3.15918313332917	3.11091702935571	3.10875112138326
Vta1	9.66012846585549	9.47794142742696	9.55793420886163	9.54163411065405	9.49674392702035	9.42938300819155	9.49539954759144	9.4553041515294	9.62753109072781	9.54190030688874	9.57050735093355	9.59132306569468	9.56639834872209	9.55910291285769	9.46929232373544	9.42583953256655	9.61409966113801
1700016L04Rik	0.459300965216652	0.449130318527195	0.433862181309511	0.430768410740651	0.457667616257798	0.461925072034401	0.478268809164196	0.440409499721372	0.438007432268361	0.433817466412598	0.468969446043852	0.447696653052651	0.460564369460632	0.436149222535176	0.438104566413651	0.463279458825475	0.434197003929719
Gje1	0	0	0	0	0	0	0	0	0	0	0	0	0	0	0	0	0
Nmbr	0.479754819031102	0.482847878672203	0.463897931591185	0.444713391185119	0.443821027353544	0.449480976375329	0.453662738789447	0.45774821360923	0.444558552318681	0.475223066452748	0.443434747179965	0.441234323438907	0.454227609877627	0.457762780215	0.444655935366542	0.441946811847489	0.465178771866398
C330004P14Rik	0	0	0	0	0	0	0	0	0	0	0	0	0	0	0	0	0
Gm20125	0	0	0	0	0	0	0	0	0	0	0	0	0	0	0	0	0
Cited2	8.33472656271376	8.31418595312071	8.55922626336791	8.45048698803981	8.44383684040653	8.51138258864793	8.19117087351803	8.18348989349908	8.17942290120727	8.29154817273677	8.34070013722553	8.29379894287567	8.29403409197452	8.12223359154779	8.30197631261092	8.18361748583025	8.12409268998736
Txlnb	3.75827461738484	3.69808330196753	3.7051577258065	3.69833126968128	3.62033066759259	3.75588226775737	3.69042703721326	3.78360775586767	3.74800469320061	3.79792410287086	3.71244329461005	3.80383591536374	3.72345479961829	3.74174616938718	3.76615735884472	3.75168413131058	3.67812597134982
Heca	9.73150950151887	9.74516940749937	9.75774430745906	9.73221921997019	9.6827882450512	9.69738839991447	9.79092398478487	9.77223678281996	10.1505148200131	10.0370326298461	10.0462977316948	10.0062970331016	9.92379686558587	9.97456237132608	9.96154346179457	10.1664485249532	9.82849370936121
Abracl	9.59428746743968	9.62925860940116	9.71006188867283	9.70967872143217	9.73288728499758	9.52777546288687	9.62509956804362	9.57878214453943	9.82182782955991	9.60342906506565	9.8156169248507	9.81342927699682	9.59120287419558	9.77109020361196	9.74882903213834	9.93887891040474	9.903635622557
Reps1	10.3364925170087	10.369522195289	10.4041906248442	10.2816782744996	10.2568844776002	10.2907577837702	10.3777235696578	10.2760501465305	10.4056660870303	10.4658670085492	10.4806892024206	10.4374146745827	10.4073914795048	10.4187198397883	10.3957219236057	10.3636732779953	10.3729155745947
Ect2l	1.39003941979372	1.39005909618415	1.38135733516566	1.35485661450966	1.3736827938128	1.35810401965785	1.37282646905103	1.40756382387666	1.353804482055	1.39261946258475	1.39988133525594	1.36057069932568	1.37358301957211	1.38049612298699	1.37198173078955	1.34879554655991	1.35891574993799
Ccdc28a	7.17184186904292	7.11836181883186	7.14643312068227	7.11172078294719	6.96021037952533	7.19073510247781	7.11477187970547	7.11207967213162	7.312946386325	7.48471396829672	7.35703870632575	7.46639266769996	7.37212374299738	7.20516061246813	7.33773248632797	7.44162927393024	7.06516284892198
Nhsl1	8.61425206145492	8.59079567745769	8.4940515503515	8.9726329538052	8.90294587972342	8.69143382403674	8.71331799804601	8.77897119856638	8.55714715579415	8.39509173681846	8.35102130487658	8.27199378667934	8.43218065787227	8.38696005691193	8.36855646601682	8.48936814514345	8.58596198647741
Hebp2	4.25124490452234	4.25605157751185	4.3171814493325	4.29182131755288	4.36004876272331	4.22573555818087	4.23670443240125	4.24027577674714	4.12352128639487	4.13891652119922	4.16684212920034	4.28050803664967	4.18223488830384	4.1660403802411	4.17460943284533	4.21238850910992	4.24312284369921
Arfgef3	11.1470019437184	11.1840578343445	11.2278706644225	11.240334920409	11.1733741634883	11.1943961943791	11.0915865997083	11.3725870783111	11.1316448741033	10.9981404850252	10.9129595207541	10.8712608309799	11.0868315531005	11.1464222733442	11.0821029799424	11.0327416176515	11.2372612612716
Gm4922	0	0	0	0	0	0	0	0	0	0	0	0	0	0	0	0	0
4930444F02Rik	0	0	0	0	0	0	0	0	0	0	0	0	0	0	0	0	0
Perp	7.39104994277406	7.36261148426918	7.48112735708356	7.41177837222375	7.36926023672625	7.46032606228491	7.40050704820005	7.33816969222583	7.33211831985785	7.26008059031066	7.27862742663059	7.47066923678709	7.37357308348423	7.51665284029863	7.39650855916346	7.80164027206194	7.4627997051024
Tnfaip3	7.31661719006253	7.34648961362905	7.45679316980867	8.00339941643205	7.79054082616837	7.59280631540405	7.8813728250051	7.89767227762222	8.24365113523851	7.49024978138663	7.68183176227499	7.49809860147121	7.38661804556181	7.57775216596114	7.45570754630523	7.59906592485488	8.06876932066719
Gm20139	0	0	0	0	0	0	0	0	0	0	0	0	0	0	0	0	0
Olig3	0	0	0	0	0	0	0	0	0	0	0	0	0	0	0	0	0
Ifngr1	8.85730185579485	8.76614115487552	8.88388880779172	8.9297082210312	8.91548500337624	8.80737288413623	8.86685407940582	8.77632404727964	9.00310744353623	8.76054712899682	8.86851841840107	8.88881624965579	8.85182920979499	8.96376147103967	8.94106442755968	8.98915114065376	9.11544156214456
Il22ra2	-1.39709251894734	-1.39517091235526	-1.39573519831366	-1.36949226906751	-1.39720208969707	-1.39733822092091	-1.39685709318471	-1.39763881025094	-1.39414352122174	-1.39575330860201	-1.39455753622159	-1.39540340929898	-1.39540272817169	-1.39483624695552	-1.33368614918374	-1.39512426200193	-1.39560025562546
Il20ra	-1.27839928398167	-1.28420278020564	-1.26120464023185	-1.27819247635796	-1.27882628553127	-1.28575953451238	-1.2774718011107	-1.28595860327973	-1.28338122550184	-1.28464336497324	-1.2837193814757	-1.27141973040673	-1.28438023589463	-1.2839415736772	-1.28335191320406	-1.28416672865454	-1.27227401337223
Slc35d3	9.1713991700719	9.07458084253755	9.16300847573823	9.16032952924021	9.11668567385373	9.37237758894281	9.17486600262583	9.14189208751436	9.34801795806794	9.35289693212431	9.41012739801596	9.32037577415644	9.24538331447489	9.17077846404265	9.30356364831741	9.3177491092603	9.07883167651028
Pex7	10.002378474498	9.98983353159496	9.97738706840175	9.9268039236378	9.93806316977199	9.98979944251023	9.91070661679975	9.99593351680481	9.99041312518541	9.91514113601857	10.0476644773644	10.0315034298327	10.0526293532525	9.94523765975753	9.99359610514855	10.0562968964121	9.95887909463236
Map3k5	9.67136704181315	9.74238006605128	9.63209133882436	9.61719219156199	9.62670956209532	9.82270847841364	9.76423150219894	9.81276736493829	9.68873189135333	9.76557868480237	9.68071012063867	9.70969911974562	9.70214565927006	9.61259901087354	9.52202268751004	9.68271823279338	9.66094934385511
Map7	10.796842013621	10.8365118658289	10.8432541502225	10.8260992450154	10.8713468426845	10.8794139438224	10.8341355787913	10.8632371675163	10.8680229414154	10.9217286288282	10.8737632977521	10.8610946224147	10.852003197877	10.8579483256534	10.8702763474799	11.0227440424091	10.8068391792726
4930405J17Rik	0	0	0	0	0	0	0	0	0	0	0	0	0	0	0	0	0
Gm6251	2.91171402888826	2.96051635455351	2.92790978348998	2.89227465280423	2.96545896738363	2.94418361310966	2.94492466291819	2.92528976452991	2.91600545548646	2.9272955111066	2.93828758900597	2.92671791764477	2.96400411031415	2.95917520477152	2.96886424534334	2.97548114073096	2.95597074978815
Mir6413	0	0	0	0	0	0	0	0	0	0	0	0	0	0	0	0	0
Bclaf1	11.504692513053	11.5026854227724	11.5205660224205	11.4338791710412	11.4536214215844	11.4874263397792	11.6019306189874	11.550759369993	11.4822827254991	11.4722808079727	11.5080614157306	11.5162127407311	11.5297003214813	11.5598946618907	11.5347593468638	11.6632778449842	11.5044366338723
Mtfr2	2.35350425304973	2.36212083753017	2.40851045683613	2.34775531013716	2.37051682137973	2.34583791447251	2.37664726982013	2.36936601661265	2.36642993123421	2.38516483177725	2.37503630040325	2.35734122082556	2.37028988658241	2.39873812433141	2.38480921419787	2.40430831673088	2.35334051652489
Pde7b	7.69057027959976	7.8266428440276	7.70451292852726	7.80111975114534	7.60085846630484	7.8056188977216	7.85193739974381	7.65753958741122	7.90108079391593	7.91961167519888	7.87522784328335	8.01721319774294	7.76231830715926	7.79436285300542	7.74846216096329	8.16467521549925	7.6729645708307
Ahi1	10.8827672065756	10.8478604470391	10.8871556348113	10.900534813419	10.9168392229259	10.968889856804	11.060029142669	11.0439749000152	10.7773805907604	10.9985214550909	10.9290080553233	10.8853138711208	10.8152373038821	10.8192923650887	10.8031864712186	10.8130837885361	10.8735179524401
Myb	-1.05394272708452	-1.0382707532696	-1.05277379883084	-1.05389903475767	-1.0540329608865	-1.0157146413937	-1.0537468320272	-1.05438681836705	-1.0512705003792	-1.05279004622152	-1.05167641841035	-1.05247286000488	-1.05247223574349	-1.05194361159803	-1.05123535530495	-1.02405883631233	-1.04022349219136
Hbs1l	10.4135145756257	10.2927834084151	10.4566590802617	10.3628432010202	10.4224603487421	10.3741598171934	10.404584242161	10.4003483773327	10.379864844552	10.3539474122086	10.3561997214842	10.2919864856176	10.3688927477578	10.3545190955682	10.4156179203486	10.2753393408096	10.5151369074441
4930455C13Rik	-3.59700447135402	-3.59658379973137	-3.59676566334467	-3.59700105764355	-3.59701147446838	-3.59265972918433	-3.59698904858531	-3.59336540403198	-3.59625129138196	-3.59677158669074	-3.59638718188821	-3.59665825497101	-3.59665803616953	-3.59647684728156	-3.59623947531391	-3.59656889604562	-3.59672174941868
Aldh8a1	-0.485743328327865	-0.469993338720532	-0.461374321099573	-0.471479753144794	-0.45327212772367	-0.473664549234323	-0.477766945873916	-0.48106198002456	-0.48208705339332	-0.484183601365822	-0.482651748328104	-0.483749845870953	-0.483748990205948	-0.48302158691098	-0.482037998489728	-0.483395397527908	-0.46027252918541
1700020N01Rik	0	0	0	0	0	0	0	0	0	0	0	0	0	0	0	0	0
Gm5420	-2.21273685060789	-2.21906217928666	-2.21927731802576	-2.21974187569611	-2.21312071202749	-2.20738816114202	-2.21967943759169	-2.2199411349275	-2.21861794150992	-2.21928407431933	-2.2188177088827	-2.21915191975955	-2.21915165913084	-2.21893020943339	-2.21858893642649	-2.20530472347664	-2.21922668965161
Sgk1	9.40534325754182	9.56372414815709	9.59696998707845	9.51913341637953	9.55428369191017	9.43867976675532	9.50812278634158	9.33541852679673	9.6703682156923	9.25273785083257	9.3923132357298	9.46724226850691	9.42219666803368	9.59455751475157	9.60010261592319	9.42170711471306	9.57268709832198
4930444G20Rik	0	0	0	0	0	0	0	0	0	0	0	0	0	0	0	0	0
E030030I06Rik	4.94746949784216	5.01790917962554	5.04779022011674	4.9920809776254	5.01244478875167	4.93629868706257	4.93279356026272	5.00744389379907	4.82441186198258	4.90957964155386	4.80875633339951	4.86924007263443	4.89006150247336	4.87773737322046	4.94670231813949	4.8857731298108	4.80924301179486
Raet1a	0.487022755687565	0.484531099815272	0.49462141326844	0.494406351931053	0.598350205261421	0.510180659121204	0.488289203493455	0.484160765743552	0.48721596280143	0.483100313908456	0.486108078765032	0.483952412944588	0.483954093500189	0.485382265433776	0.487312187901887	0.525136676884081	0.507240176537066
Raet1e	-0.636062749949321	-0.641371464614245	-0.642130164782718	-0.643813793394416	-0.629187527658497	-0.637206046566941	-0.643583788825849	-0.644555800839731	-0.639939732845159	-0.642154201574269	-0.640524725951369	-0.627871886629705	-0.627868459388171	-0.624980593441034	-0.621153707844788	-0.641307883672373	-0.60308938200633
Raet1b	0	0	0	0	0	0	0	0	0	0	0	0	0	0	0	0	0
Raet1c	0	0	0	0	0	0	0	0	0	0	0	0	0	0	0	0	0
H60b	0	0	0	0	0	0	0	0	0	0	0	0	0	0	0	0	0
C920009B18Rik	1.58072836668285	1.58985023863161	1.58262072527544	1.58907168232535	1.57875112537309	1.62060020004528	1.57698673317078	1.56539047628709	1.5859408242657	1.61726324799293	1.58183090913439	1.58684282953291	1.61261518467265	1.62400124844756	1.56822676925842	1.57637320339638	1.63262613121297
Raet1d	-3.10723643448952	-3.10681890146023	-3.10703895995677	-3.1072292780247	-3.09016915373311	-3.10726922378193	-3.10720421533647	-3.10730822139217	-3.10630887207715	-3.10704179273049	-3.10651731241014	-3.10693310719374	-3.10693277157756	-3.10665484876174	-3.10629074759424	-3.10679604092858	-3.1070176700435
Gm10825	0	0	0	0	0	0	0	0	0	0	0	0	0	0	0	0	0
Slc2a12	2.92429221554863	2.92505637100638	2.91715432824695	2.90650561302557	2.93079770204092	2.91028440104538	2.92297268441688	2.94420809698096	2.91097751941315	2.88247112388864	2.93138448663259	2.92941214656944	2.92943754427694	2.89324575632814	2.9462388320311	2.926670975786	2.87455604486369
Tbpl1	8.93693616313897	8.81467173967219	8.97475346602357	8.8669267294418	8.88239669511146	8.76516232920439	8.88714495337051	8.80594679640088	8.93402193418969	8.83420353244285	8.91066507482495	8.94877727695794	8.92845749328398	8.9552310325246	8.93309216188284	8.90318121039244	8.87234545783391
Mir7663	0	0	0	0	0	0	0	0	0	0	0	0	0	0	0	0	0
Tcf21	2.50024577070054	2.50984247624701	2.51907117891137	2.54434798884517	2.51602985686418	2.54016167361606	2.47780550622976	2.47439893663954	2.48387768339423	2.49562351359985	2.49371569386199	2.50411021220849	2.51678749778328	2.53281655752931	2.53713604664519	2.53804565270006	2.51132255450868
Eya4	2.35619255433466	2.37841053392351	2.3881951604999	2.40079585186513	2.36636401965509	2.3739435199379	2.37916915052392	2.38778593328953	2.40389935338931	2.32924996359625	2.36162573445621	2.43512834105109	2.34702329618532	2.3567306018608	2.4048072240662	2.3376418981895	2.36822012912356
Rps12	12.3615778065675	12.3961891311839	12.3887688686427	12.3550417443968	12.391940111084	12.382624974705	12.2922709739082	12.3282774351125	12.1901531369266	12.2409510175793	12.160362288745	12.2583736720918	12.3314342577791	12.3042571323783	12.3235529366599	12.039975829517	12.1972321960184
Snora33	0.417890374863145	0.379705202870902	0.378338531379942	0.3827815809461	0.381902656538142	0.40027233891389	0.399611125759026	0.417163878124962	0.417606344806669	0.401700466276103	0.397390190867114	0.379136026768992	0.379137681642733	0.380539954880066	0.382422047918916	0.37982045697172	0.403138533537831
Snord100	1.87946598592759	1.89632796726881	1.90730254342351	1.86666196704936	1.88954620451627	1.90318350601918	1.88602464416806	1.9161889179537	1.84923004409884	1.84986988066356	1.89390452890245	1.85341495114968	1.86625809926606	1.84430778463	1.88484886391672	1.87011901294237	1.87558395051751
Slc18b1	7.66133956042752	7.62979464781062	7.60916827013443	7.51480374913523	7.51981256788469	7.5918261193132	7.61267968625275	7.59283945905698	7.6984897681444	7.6648767564837	7.57155458979951	7.66633124960071	7.69847145449544	7.64723891612473	7.62909894597905	7.58710793621972	7.54856601451471
Vnn3	3.34153798979715	3.38792725383706	3.43487818818098	3.44201571282268	3.5240936613487	3.31777836140982	3.35967671509616	3.43384930929446	3.4770294369311	3.40078037857629	3.3954814202874	3.41675904567158	3.3793957418398	3.41487124650851	3.39407747076175	3.45572109931691	3.63939344606774
Vnn1	3.27107170541011	3.35251820212818	3.30124820566545	3.28111117747366	3.27187969343229	3.25140900387275	3.26038579863236	3.27414175079202	3.25524066794425	3.32277324073232	3.32467761490054	3.37630502871418	3.38803525441012	3.3561192958189	3.3261738667974	3.34191957167811	3.41911515843122
Taar1	7.39020134116418	7.34217370774684	7.38891214097229	7.02020322124677	7.13097991624355	7.05164603845446	7.0638738765696	7.10526372470172	7.24721125213631	7.09433059772016	7.22641639123243	7.17450304276872	7.48534115114101	7.37090398835173	7.1998079107259	6.81892722793269	7.32578472121429
Taar2	1.28762470223607	1.25202346882769	1.25938828500903	1.2523639237102	1.25009646956809	1.23499440943527	1.23861012839289	1.26626534189342	1.26084888478869	1.30565712939327	1.24079863228604	1.30187525378986	1.26326527033759	1.29994019523331	1.24300493747606	1.26656976362616	1.23589459294197
Taar3	-1.74226191288771	-1.75500303184265	-1.76852545065998	-1.76215578962748	-1.76919541636942	-1.76320393896656	-1.76904478191253	-1.7693804174365	-1.76770111492808	-1.76853421294014	-1.76792637773289	-1.76836259057847	-1.76836225163227	-1.76807356723988	-1.76768151691981	-1.76822205680378	-1.76845975010394
Taar4	1.30272379516576	1.31681109031663	1.31998614092151	1.28858178772421	1.29336770635544	1.30422511040581	1.26609947342632	1.29144827970873	1.27936274357842	1.28356023744651	1.34278615588701	1.27298290308125	1.35206354628902	1.29142592350252	1.31613952742558	1.27436130817801	1.2975400886601
Taar5	-2.01187384661126	-2.0177783233899	-2.00699917905851	-2.00496142637735	-2.00599642697511	-2.01858742479453	-2.01842062171375	-2.01868829315143	-2.01733636069201	-2.0180110200999	-2.01751956158427	-2.01787267896671	-2.01787240542113	-2.01763895285285	-2.01732038766384	-2.0177591505016	-2.01795103792454
Taar6	0	0	0	0	0	0	0	0	0	0	0	0	0	0	0	0	0
Taar7a	0	0	0	0	0	0	0	0	0	0	0	0	0	0	0	0	0
Taar7b	0	0	0	0	0	0	0	0	0	0	0	0	0	0	0	0	0
Taar7d	0	0	0	0	0	0	0	0	0	0	0	0	0	0	0	0	0
Taar7e	0	0	0	0	0	0	0	0	0	0	0	0	0	0	0	0	0
Taar7f	0	0	0	0	0	0	0	0	0	0	0	0	0	0	0	0	0
Taar8a	0	0	0	0	0	0	0	0	0	0	0	0	0	0	0	0	0
Taar8b	0	0	0	0	0	0	0	0	0	0	0	0	0	0	0	0	0
Taar8c	0	0	0	0	0	0	0	0	0	0	0	0	0	0	0	0	0
Taar9	0	0	0	0	0	0	0	0	0	0	0	0	0	0	0	0	0
Stx7	11.1461096347605	11.0860530055385	11.153302776233	11.1417877900103	11.1136957046612	11.1336432708595	11.151442409268	11.1908828768299	11.4015736709396	11.1865709335992	11.2836458862024	11.2430470959214	11.1924707791782	11.2141617736065	11.2017590599957	11.3829592452852	11.2167500222475
Moxd1	2.12407101071809	2.16158069267124	2.12150684408629	2.14663111805041	2.11997969831869	2.10881022623736	2.08710757166793	2.12966011451766	2.07651337211893	2.07525791822945	2.10495771005599	2.10472615031463	2.09204002159892	2.14417940603946	2.07681447244087	2.08240091934357	2.12482537804805
Ctgf	8.2001261591243	8.46729557607766	7.94891206037377	7.99120679290607	7.9012307680905	7.84717255276437	7.7582140962056	7.70049077011744	7.9182747129355	7.59472835860629	7.83198160269512	7.93907212113892	7.95718240892071	8.24087086232516	8.05036546527305	7.71092392255853	7.56358001546086
Enpp1	5.48304570476457	5.47682519653	5.45693159588894	5.48208080701273	5.40633092439228	5.51004051241021	5.4759909207945	5.46987787449306	5.39185013287266	5.357182994661	5.33137239585136	5.36921147793403	5.359870673502	5.34732093006012	5.35457658200243	5.20099839480868	5.44623301247096
Enpp3	4.21727126945688	4.22231216886397	4.19433738989709	4.22926432402939	4.18159704843858	4.24378344899539	4.25633382669529	4.27063912019899	4.15283558020921	4.27330687530584	4.23758100400638	4.24020860338816	4.27321303314437	4.27163818679845	4.31398242052096	4.31976286659599	4.22521604760115
Med23	9.77098613890486	9.87110563632451	9.76148433055523	9.79865174623115	9.81574364954647	9.7742033596417	9.87145922017998	9.84801113857495	9.80793982851506	9.86255284367085	9.87722814462678	9.83060970173688	9.82726027560183	9.74269337899471	9.74491340516048	9.77723243993532	9.85305258679605
Mir6905	-1.97736656608835	-1.98350689707966	-1.98375585870172	-1.9842921431218	-1.9843553314762	-1.98440773561721	-1.9842201667303	-1.96885256984642	-1.98302424532695	-1.97238429004407	-1.98322351397621	-1.97099740140274	-1.98361049186049	-1.9833539852332	-1.98300693217028	-1.98348582240902	-1.98369730587836
Arg1	9.66466075134324	9.77968348991354	9.59813337866595	9.7477188425746	9.65328148462306	9.58073625529534	9.4879536301941	9.63912045124881	9.33063431737304	9.26556455199714	9.30671202069667	9.32842804209105	9.4584560500718	9.32182294325995	9.45251403414583	9.32294482328356	9.58122593022058
Akap7	8.09333086339842	7.9819504097719	8.0593093308864	7.90039157913976	7.92002820809017	7.92262508213286	7.98362466599097	7.95630651517401	8.00510632383847	8.09559704812959	8.0592721888646	8.16229433998218	7.95273243231521	7.97499943065215	8.14779994375587	7.88088681752498	7.95838216052453
Epb4.1l2	8.36322925744889	8.47447323384007	8.30597879861392	8.65213507599922	8.54852871898566	8.39205367299542	8.4409212542003	8.4249563442339	8.35013367204776	8.21097639634765	8.2189180749049	8.27913625180799	8.20805653364	8.35123264254863	8.35714554156809	8.47930765774442	8.40895527945326
Smlr1	-3.93533466897344	-3.93904971304668	-3.93917475524128	-3.93942549244863	-3.93943111368685	-3.93943570836974	-3.93941897896472	-3.93944549054412	-3.93882109351706	-3.93917882789868	-3.93891452642987	-3.93910090551116	-3.93910075507196	-3.9389761767917	-3.93881296925815	-3.93903946586453	-3.93914456177058
4930401C15Rik	0	0	0	0	0	0	0	0	0	0	0	0	0	0	0	0	0
Mir680-3	0	0	0	0	0	0	0	0	0	0	0	0	0	0	0	0	0
Tmem200a	3.86322034350083	3.9374096949221	3.87856660648272	3.99958296001961	4.0299289871304	3.91420450133335	3.90329438514769	3.91668154023097	3.91915353265097	3.85648848876061	3.80703981780969	3.91032426124471	3.85266644356513	3.86818774769044	3.822322897235	3.84125950604903	3.9601220153579
Gm9767	2.07856367388619	2.0789580597312	2.08640739008436	2.23986707803143	2.15838488457352	2.07510042336553	2.1376792710435	2.12075855716503	2.1058059647575	2.08619629138435	2.14863302189299	2.10346061876001	2.07702070425545	2.1273263666051	2.14183294446148	2.1628020338817	2.16083122723067
Samd3	-3.78202038034283	-3.78134096797154	-3.78158442680475	-3.78201350272958	-3.78203458937287	-3.78205212358904	-3.78198955769426	-3.78209037934231	-3.78089584267513	-3.78159235632344	-3.78107775781194	-3.7814406403878	-3.77201320814504	-3.78119779189489	-3.78088002463386	-3.78132101657017	-3.78152563971155
L3mbtl3	6.19291192548913	6.10420864724939	6.11420645037373	6.19238123792969	6.30192008909542	6.25532986453213	6.33841717015498	6.27257083037396	6.24548482229331	6.31424831105403	6.36217176221002	6.2153246148184	6.11431355608463	6.25358364334513	6.21808119640429	6.21512984027251	6.25939237825123
Gm8709	0	0	0	0	0	0	0	0	0	0	0	0	0	0	0	0	0
Arhgap18	8.11017607751363	8.04890821355301	8.10904218925456	8.07612812913219	8.14088948548092	7.99929169704709	8.11523696415743	8.03729665276201	8.40339042032452	8.27229090033063	8.39721796759841	8.33506858382787	8.2100695497161	8.45515179607748	8.51039657321312	8.26258834553779	8.18520789476465
Lama2	5.7910135172773	5.68087396410401	5.39670181303878	5.57789783868791	5.65853171104424	5.82031557555121	5.702917083628	5.73305155860005	5.25564658386685	5.34106425216147	5.31938263860504	5.27154263291725	5.31402811877287	5.44608545404764	5.47647350589245	5.22896812700552	5.29236359363006
4930579H20Rik	0	0	0	0	0	0	0	0	0	0	0	0	0	0	0	0	0
Ptprk	8.87898097481776	8.87143763813938	8.86081095826291	8.94631218280426	8.86495558514531	8.92777419424379	8.91711531498466	8.91469790134682	8.66483058846955	8.63346558886977	8.47310684666911	8.54541098878193	8.68314117642006	8.67433531118646	8.69007134959852	8.50429102405125	8.89057712692159
Themis	0	0	0	0	0	0	0	0	0	0	0	0	0	0	0	0	0
4930519F09Rik	0	0	0	0	0	0	0	0	0	0	0	0	0	0	0	0	0
2310057J18Rik	0	0	0	0	0	0	0	0	0	0	0	0	0	0	0	0	0
Soga3	9.09731365690441	9.17411258955257	9.04081543726992	9.20178876819362	9.11884550207056	9.22501762188493	9.08339892135643	9.15769380158717	9.07714043141604	9.16776891873849	9.02858096845777	9.13816233659914	9.1254648945444	9.10740080446221	9.14575322722934	9.1352592815849	8.85383778197807
9330159F19Rik	7.95251577411259	7.77433343887214	8.09212749854882	7.9538106022617	7.93884010528328	7.93036527436912	8.07668644097465	8.09292047295811	8.19289085406581	8.24478749615756	8.16797263343916	8.11951869558364	8.18607731441766	8.13479531069376	8.0587269995898	8.36194174834018	8.12399685310492
Echdc1	9.53700494560119	9.39298609346621	9.60796789322443	9.52301326448405	9.554251090224	9.58900284903994	9.63573130960796	9.59342046442281	9.64340748945644	9.49555852048669	9.62439024325001	9.66919486353679	9.54503892197656	9.61618195162675	9.62482953095873	9.59095467141763	9.58838363861301
Rnf146	9.73304356991386	9.70665686964489	9.75290691717235	9.70341498933561	9.71102046633928	9.71863412201952	9.79043680863147	9.73926812203721	9.92710840106169	9.81527251000294	9.90215312418119	9.84964024250965	9.82248459110716	9.75097133129189	9.89903754526216	9.83957833223474	9.74832898749739
Rspo3	0.0488762459260286	0.0520351632014311	0.0358054378246075	0.0493540167617015	0.0629067969395187	0.0395286022651325	0.0597232674328275	0.0317099230611442	0.113677747768338	0.04857992342083	0.0384802319564292	0.0365475546084773	0.0365490871676562	0.0540551661185411	0.0395316036964658	0.0371788036134719	0.0361062064066727
Cenpw	3.96938768147956	4.01963490388988	4.00766733760288	4.01099215639087	4.02503003144839	3.97635255545094	3.9118587316072	3.96425891917954	3.97892342342953	3.96631981661176	3.92655011500345	3.9459396351824	3.9574591490454	3.98093465112165	3.91562794641564	3.89972876842279	3.92305600158588
Trmt11	8.04577527354478	7.97889839348053	8.09696953523481	7.97340807910233	8.02059415468709	7.93702143119814	8.03326917530698	7.99630724460063	7.8852622435746	7.96665443991221	8.10574692737214	7.97155320996527	8.03814351728223	8.10737937453247	8.00558678539443	7.92471521859417	7.9955802816195
Gm20300	9.12196816313939	8.90231762696327	9.06888295444229	8.94358442634843	8.89627749001921	8.95366820227274	9.07092090502839	9.11493242034171	9.16045068541313	9.0228537364102	9.13366157237813	9.12061520928626	9.04878419844017	9.13565148865357	9.02506199483612	9.28074887362125	8.94089455076772
Hint3	8.83954967622525	8.69576603494082	8.97803922078177	8.72192787354742	8.70389283214932	8.71765123440624	8.88500939814426	8.71063825885216	8.80132372560871	8.91087489183361	8.80843350761485	8.95682596944576	8.89642213374584	8.92655502165095	8.8521319646186	8.51691813564586	8.71909087355088
Ncoa7	10.1154202396121	10.1661802810014	10.1179536049314	10.2127401420817	10.1711019483968	10.14220415336	10.2575775878444	10.2170001854804	10.3530144802669	10.3465028199758	10.3610468512384	10.2747386550733	10.1087551278442	10.1288304219498	10.2205284872114	10.460887471227	10.239006699127
Hey2	3.61823429254473	3.73943426613974	3.69215740700374	3.65683208093646	3.67670669010808	3.64668430581193	3.6997604153791	3.63308830599865	3.77765387609518	3.7231499110384	3.73699335078241	3.66413844171499	3.67644921443448	3.7207659535101	3.71457889393989	3.76733231527512	3.64256434593845
Hddc2	7.33816231603749	7.41237916493963	7.48927617350896	7.34905671128523	7.40447054403915	7.24108910768042	7.25968901239783	7.12268506243524	7.38651084497659	7.43709658186168	7.31296853280351	7.44540619576421	7.36110785348653	7.64964572462338	7.64597363837289	7.41025940580969	7.61360282433684
Tpd52l1	7.43955923911604	7.48064935093302	7.77421621804795	7.68962205768073	7.57088425163789	7.29135921160407	7.45751829133815	7.36833033979187	7.87549389875548	7.84991805093607	7.66219918868479	7.72501703356027	7.62702732966426	7.7219147852721	7.89258904010849	7.80607065882106	7.80599486997065
Gm3258	1.02231006131665	1.00696771528951	1.03810583247641	1.00858853636144	1.01334236401964	1.02393356014927	1.0189988867523	1.0172800101623	1.05022365906124	0.990686527130276	0.995346082025146	1.01829126064752	1.00523065708704	0.994230040626115	0.997186195629315	1.0352913588689	0.991264715697159
Rnf217	8.92012023027222	8.997106729643	9.03014134232513	8.94436968669888	9.00321063574914	9.0707504536979	9.04624642101583	9.05430017326305	9.12494211204301	9.14604355818513	9.25494968865513	9.04199151935286	9.05801603988381	9.10077699083056	9.08025886991899	9.25096170044864	9.11014428600133
Nkain2	0.513966340981182	0.504249474959006	0.489291556206289	0.535556258942067	0.518868168439499	0.51039261331737	0.517441958348172	0.500850565221951	0.510853125464643	0.489247298934907	0.492299782765336	0.502825793292038	0.502829928291568	0.49156379796537	0.493519891086948	0.490819292590389	0.513529803675703
Trdn	-3.81574231288266	-3.81467247829637	-3.81502821018643	-3.81572641047376	-3.81577553905064	-3.81581724648171	-3.81567193957495	-3.81591105417547	-3.80024753708383	-3.81503979646833	-3.81428788659222	-3.81481811547272	-3.81481768748902	-3.81446327538644	-3.81399896712176	-3.81464332614106	-3.81494231293843
D830005E20Rik	0	0	0	0	0	0	0	0	0	0	0	0	0	0	0	0	0
Clvs2	-0.738554328511023	-0.744029647776324	-0.732147211279802	-0.746298739479858	-0.724360606751076	-0.74664425558377	-0.73746964983842	-0.741030738770164	-0.724114345582374	-0.744757070428397	-0.726262724360398	-0.74432232362533	-0.744321470663711	-0.727684885543491	-0.742651734778104	-0.743970551818923	-0.731489063973246
Gm4794	0	0	0	0	0	0	0	0	0	0	0	0	0	0	0	0	0
Sult3a1	0	0	0	0	0	0	0	0	0	0	0	0	0	0	0	0	0
Rsph4a	6.17086084655915	6.14971257630799	6.11221582467302	5.96191698197076	5.97809530995608	5.9933932524262	5.93644085888027	5.99176714672935	5.91795684279637	6.02026313248836	6.11008873634477	6.03428571067164	6.19627040758902	6.2502508369188	6.07112746411717	5.96395425874775	6.03529246063698
Zufsp	7.72430350438701	7.59920654536725	7.73301788324571	7.58347020788842	7.61901902467835	7.60970568257036	7.82554927041575	7.73218983820673	7.80999724702997	7.7444907404754	7.88342937520145	7.84056902993294	7.86243521237392	7.7770745495856	7.73796862774769	7.63735398467089	7.75512501266118
A830082N09Rik	5.68581067812536	5.59109585205817	5.63066933983367	5.57027746808866	5.54858034254838	5.63904159859352	5.66265484173304	5.65798444385346	5.58682017024108	5.60448014173753	5.74661286845461	5.57536553163032	5.68717802143358	5.60960769580691	5.65628354356586	5.53831517839432	5.44683079288826
Rwdd1	9.98758499153274	9.98620341120564	10.0507912392515	10.0704444651682	10.0927277526987	10.0686548453535	10.0957126387163	10.021286275114	10.076817917052	9.91358721194776	10.1136280612882	10.0048870374701	10.0901353682908	10.1430847992842	10.064186081927	10.1989970306518	10.1628910344951
Trappc3l	-3.25685480058414	-3.25643741584973	-3.2566841353532	-3.25684912481618	-3.25149499687434	-3.25688075630088	-3.2568292171617	-3.24845960723086	-3.25598632894247	-3.2566921710728	-3.25617068048823	-3.25653842318936	-3.25653812635927	-3.25629232220053	-3.25597029904848	-3.2564171972371	-3.25662456091816
Fam26d	0	0	0	0	0	0	0	0	0	0	0	0	0	0	0	0	0
Fam26e	1.73993078598811	1.76421703698055	1.78952680130539	1.77762040858108	1.76534778118279	1.74184027949082	1.7682787800366	1.72973708439113	1.76498012728802	1.75429683364687	1.74274394891754	1.74718789008155	1.76022960119587	1.73982149451878	1.76549930675457	1.76502594099745	1.74452407490346
Fam26f	1.03001532095009	1.01495119362021	1.0249167721104	1.05322754416937	1.01429677432116	1.03331328349375	1.04944270916172	1.04513112533224	1.03741105324174	1.04873653652911	1.0174924320479	1.02743131314404	1.05385109506463	1.0318358783073	1.07366433026734	1.04386294376043	1.01322174810784
Dse	7.41495604766965	7.37604927124231	7.57736478566153	7.50417288056332	7.39375407683038	7.43792442456403	7.42765313831876	7.34302781931057	7.60604435868935	7.52698870544995	7.59482592652381	7.55435120058903	7.54599397811939	7.48026723507203	7.55498863378499	7.59932514678472	7.54741993308688
Tspyl1	10.7887364025499	10.7852763251737	10.8734627079828	10.7996281280939	10.8401185215534	10.8612708976091	10.8212620116441	10.7985382840546	10.778641554336	10.8739841276496	10.9454930421631	10.9470102986727	10.854135344545	10.8370396904108	10.7665192366339	10.9242461274944	10.8132063699925
Tspyl4	12.1020017443987	11.9727246884249	12.0635873873712	11.9852379457516	12.0675753227354	12.0757471611112	12.0714043646854	12.1198091574559	12.0911806588272	12.1274488398546	12.206715016637	12.1122676230582	12.1053559201709	12.0794481249815	12.0911497697443	11.9065339889042	12.0626742955595
Nt5dc1	8.01520959957455	8.10944357611384	8.08469096134081	8.14927836279051	8.10240283068589	8.06548519261234	8.13097440070458	8.05440655416111	8.0739956281677	8.07255897360318	8.15670549166975	8.17054274786013	8.15171583169014	8.25811848614489	8.15711736834792	8.21996881868809	8.09424065711309
Col10a1	2.37516163580507	2.39437595470484	2.293841696171	2.31489661869752	2.35015338945801	2.34410606133255	2.3353816884649	2.3669010060459	2.34975865578939	2.31698526141749	2.29305223123539	2.37374340516055	2.32384166352449	2.36433542270044	2.31538611119303	2.30168061881627	2.31996138488562
Frk	9.49837267188869	9.37869914834633	9.66673921529624	9.50996350246783	9.45025705333824	9.40710134790192	9.47801833890151	9.43505145592503	9.76537841035503	9.52119370754315	9.64486460720863	9.60455472836678	9.54510482961317	9.67480834193879	9.73123906568426	9.65876642487154	9.73955784449582
Hs3st5	0.408314317812585	0.426305903023496	0.396777213134539	0.408783946583846	0.400317353590073	0.412685171940527	0.402265872958092	0.431131067271152	0.400970833174488	0.3967317088568	0.432489747182116	0.410893913441491	0.437014796163101	0.414461685403934	0.401068512413812	0.398340463474571	0.422114032529387
Hdac2	10.7212748101839	10.6653851446478	10.7747825315305	10.6711723342391	10.7058232070966	10.7069482025123	10.7591724086467	10.7150243458271	10.8365862916793	10.8227017122022	10.8779135541417	10.8243326576463	10.7724302886567	10.8569301720493	10.8355083559721	10.8474342897731	10.7706431667402
Marcks	9.37564226801475	9.23695789647582	9.50196135511682	9.5640314991224	9.6739752768268	9.43080718532309	9.44393926382601	9.38925271086573	9.86179891190891	9.46688703197852	9.58846289827115	9.6236218735753	9.46842768832766	9.61501040972786	9.44706319193373	10.2434089498171	9.47408675860492
4930591E09Rik	0	0	0	0	0	0	0	0	0	0	0	0	0	0	0	0	0
Rfpl4b	0	0	0	0	0	0	0	0	0	0	0	0	0	0	0	0	0
Lama4	8.27032961604374	8.4465522433498	8.31122830217833	8.31285444697937	8.35817925054477	8.36936588957868	8.33588284755164	8.21788933524231	8.64286192584656	8.41188541113647	8.38943349800394	8.45023688454869	8.39181019484521	8.65467597109902	8.49809160137135	8.49568161389035	8.39620583740779
Fam229b	6.65669961396687	6.80587562759003	6.72752469494444	6.60823233066824	6.56838394789736	6.68051197609844	6.67456105227229	6.67123372019594	6.87164430332666	6.83467540645019	6.85509285720326	6.93873479540666	6.85109467559174	6.89521894613579	6.82564942020085	6.75706356130258	6.93099150879728
Tube1	5.53568561142666	5.57260797849834	5.70809246389917	5.58027417779154	5.52686704438503	5.58233447729082	5.62943781492147	5.59666387236125	5.69967513129149	5.69758075594925	5.6612773260451	5.64748313082128	5.61281878733776	5.76887882811176	5.61582563501008	5.59892355033242	5.64019441853434
Wisp3	0.409292203723056	0.447126300040816	0.39058762696511	0.38749980094303	0.448331142957008	0.39338793493871	0.396055180996738	0.397320551546455	0.394700672163418	0.41424962201606	0.409897000005081	0.391411931223375	0.404582041866586	0.392860360856743	0.394796714876871	0.392118485727568	0.427902852893682
Fyn	8.72245558904891	8.73469438323789	8.70255329071505	8.85223598974161	8.80718378139724	8.66945597613883	8.70398103690272	8.67444819644549	8.76456758072085	8.7124472040757	8.71723787859163	8.67604740954536	8.60713727343777	8.6929740412709	8.90640565016989	8.82725254023304	8.81309131185424
Traf3ip2	8.71887090012413	8.76805908231977	8.72059320111763	8.81990541774139	8.91464266698433	8.74481753350068	8.75594002922589	8.7614882639133	8.6236693598337	8.73213974936322	8.69150805175615	8.66112307214355	8.62570115957023	8.64687899817784	8.64477409590883	8.65700543525862	8.90850296761047
E130307A14Rik	5.91611818360017	5.88313234434433	5.72356473501324	5.94564676184574	5.91614039508474	5.94579561244152	5.90709969034055	5.90103237830978	5.67170370357504	5.8935919724519	5.84859705240526	5.82660315967939	5.85969770210275	5.80587668019567	5.87205932299533	5.83782679317352	5.79381148721784
Rev3l	10.2647916329447	10.1036293040114	10.3889086921753	10.1546640556374	10.0418647359589	10.1860427535032	10.2652383632914	10.3064376471583	10.2231043553945	10.2803325560159	10.3132588480442	10.3304317906514	10.253138330172	10.3155626501297	10.2977645800058	10.12821228228	10.2937035294353
AA474331	5.47193756659237	5.38686832947643	5.34878630258286	5.41016226035189	5.42548000395816	5.48641537356733	5.39612935441909	5.38123056428101	5.39848505855622	5.3884121984962	5.39924817923234	5.4746658706569	5.46610521884131	5.4632928728138	5.38897882322093	5.41315223779123	5.35824165274902
2010001E11Rik	-1.26692608161642	-1.27309158793506	-1.27357662661048	-1.27465098548347	-1.27478031777688	-1.27488802721937	-1.2745043835658	-1.26919938210332	-1.27217488384334	-1.27359198459129	-1.27254965321666	-1.27329297344836	-1.27329238664137	-1.24123264696387	-1.27214256396026	-1.27305091651224	-1.23478274231518
G630090E17Rik	3.50311950147529	3.47507785866679	3.50801040364294	3.4662950989561	3.49444494935771	3.45958136282513	3.47795090580742	3.48540700358904	3.48497241265303	3.48512903806304	3.6034943038473	3.5955174912647	3.54992875775731	3.50319382937372	3.50333688987573	3.47699773820557	3.49266497636505
BC021785	3.78600906507486	3.69419613700482	3.75733864672559	3.69356257653766	3.69473929862386	3.70807796670861	3.74282226465963	3.70721923488341	3.78999975377433	3.75613805411044	3.78116882482308	3.77951856641396	3.8356253235266	3.723303704124	3.75936296911874	3.72260955993741	3.67540888817497
AI317395	5.27321682804555	5.39270170143453	5.28505238593802	5.35184473906937	5.28528694673441	5.30539598916787	5.29670386753607	5.29405715594782	5.28554961079305	5.33257912192506	5.3031465992917	5.35852660583062	5.2747806364454	5.27018837949527	5.42349330338706	5.32096441139554	5.2495723536311
Slc16a10	12.3477787649945	12.2773631240282	12.3363341597314	12.185307815609	12.2013109673202	12.2235662616563	12.2502198200683	12.222538342812	11.9679927144877	12.1413140709803	12.1439364482701	12.1827002442685	12.2684031043175	12.1593725737624	12.1804353412312	12.2993702389329	12.1132824134361
Rpf2	8.2714973887026	8.17986928203857	8.3573980691119	8.29395774104696	8.3548610995373	8.29113849214983	8.3735721252316	8.31840001003666	8.2939751008969	8.22538742886358	8.25553283998896	8.20994519280324	8.30661779715759	8.34956142547731	8.36007234885546	8.35637778177543	8.45013828464845
Gtf3c6	8.47299453702057	8.40940213337833	8.47170906027742	8.44043612263449	8.56608233132575	8.46414549186493	8.51212144866536	8.49518914948137	8.34966411946488	8.3717372442754	8.41813754152756	8.45551893230716	8.4694742147164	8.5022115672718	8.54867075361534	8.43175992377439	8.57453897361467
Amd1	-3.77697938651698	-3.77637880006933	-3.76817018798538	-3.77697395242879	-3.77699058695051	-3.77700435985383	-3.77695496805372	-3.77703422414746	-3.77598093552188	-3.77660349750547	-3.77614353599453	-3.77646788986294	-3.77646762805493	-3.77625082557451	-3.77596679694588	-3.77636096698876	-3.77654386446549
Amd2	0	0	0	0	0	0	0	0	0	0	0	0	0	0	0	0	0
Cdk19	7.85124614894687	7.90126599879914	7.91351833892418	7.75474383332816	7.8360285239257	7.82004390220738	7.82232935376072	7.89232563804589	7.93381775684492	7.93509870691955	7.99395217314292	7.84660505434119	7.83918301294545	7.914425056479	7.76991230033969	7.85871178560806	7.75410208834251
Slc22a16	0	0	0	0	0	0	0	0	0	0	0	0	0	0	0	0	0
Ddo	7.39942354708727	7.35367103953197	7.38229289811413	7.17609482851592	7.30416554391786	7.34218375749725	7.36910220984305	7.32771492644641	7.46342619038367	7.48881508313635	7.63395625436886	7.41326548773125	7.57866476625994	7.42450501421948	7.4949668579289	7.60602764556033	7.40520374906472
Mettl24	0.826019131660844	0.851988790571411	0.822972215885954	0.847923766755079	0.858552273957383	0.849528896843638	0.843061158708908	0.864916214931935	0.82828178883398	0.846007958357448	0.826842460413613	0.849571841032964	0.862137557197126	0.825897434897116	0.846099094483561	0.824940271367938	0.847556257018443
Cdc40	9.34351297346936	9.39482983661246	9.35241038560587	9.31233856384104	9.34493158622374	9.35628688159883	9.37937724669635	9.31618786322568	9.31281830331018	9.29643841239345	9.41791077952442	9.33288365249425	9.27376218810437	9.28431473383684	9.28530481672876	9.36344929540548	9.37337899801189
Wasf1	6.20924222423923	6.25173806869901	6.34894149043724	6.33826903328778	6.24508568108479	6.18388108021777	6.31722750848579	6.28725580515379	6.2485208171218	6.23355667598458	6.20633171168106	6.16776299777485	6.31460460925032	6.15757626719528	6.26604214366945	6.2609536885879	6.25911343994453
Gpr6	0.0569846537318481	0.0800649282230854	0.0613988798680179	0.0720291891178294	0.035188342393814	0.0542199243228749	0.0438166560249647	0.0399630113085279	0.0409863597749113	0.0377930420862523	0.0401321542504325	0.0514911167518329	0.038459991036896	0.0395703749937115	0.0410603633763199	0.0669355175241851	0.0380823592042464
Fig4	9.41456197090468	9.46095902996298	9.36700258540174	9.36306283698698	9.33256783231215	9.36071392086796	9.35747886512815	9.39463685114522	9.44762980093635	9.44271905012613	9.47340388212996	9.35533318563068	9.49078005568227	9.46924064898723	9.39406853547059	9.44370543645417	9.38444349510011
Zbtb24	9.30923787581208	9.27402305005192	9.272862047372	9.25214265182752	9.20531320808372	9.22544907573188	9.27475421385929	9.31899576715955	9.18450675802087	9.23464527162177	9.11742373327814	9.19554049592849	9.17574775762095	9.19733564193258	9.21358787075055	9.10559665663026	9.21860748952483
Mical1	6.4116497040541	6.57292547414719	6.31081811917425	6.47197818464188	6.30310837059207	6.25404972433396	6.30028621205488	6.29287054147268	6.22743189174074	6.18175275360787	6.1574255597903	6.15037535272561	6.35790001977078	6.29918372957981	6.25651885045256	6.19280113232017	6.11481181233044
Smpd2	9.38620262453716	9.38458002773654	9.35347459069155	9.2986164951764	9.24847569254515	9.35707123113389	9.33046373803714	9.46638155461569	9.25776815458786	9.2979156666843	9.27179934462678	9.43856777011604	9.24758881775311	9.26268838045278	9.36124663649657	9.16387282606495	9.18594997218897
Ppil6	5.12832993223661	5.33403978615701	5.1737359824543	5.14253163093106	5.0775033634833	5.3013572635787	5.25275477972256	5.30631720755017	5.24341565266377	5.35732681361703	5.46749003513836	5.31903093351504	5.29155830543884	5.26355550962603	5.27544487325813	5.3407792841993	5.1711227172496
Cd164	14.5896446014363	14.4420952293664	14.7694281091315	14.4908127258522	14.5297537822489	14.5642728794878	14.6656366552347	14.5340053138757	15.0074710941797	14.6957173574031	14.8753886996064	14.7624767093203	14.7231332480349	14.8157011864797	14.7353461432693	14.8586220316326	14.6127648256434
Ccdc162	7.95769902574117	8.06038470846609	8.02158180549096	7.92166388470526	7.87033806962765	8.09514472559455	8.02147131570145	8.00523745479909	8.27877687278306	8.16684309267528	8.18697178563846	8.02400387356865	8.04856231631564	7.99075984549758	8.16215697184913	8.25914809753605	7.95256668112212
5730435O14Rik	1.99274435446477	1.97001390141246	1.98976524701737	2.03739647598778	2.01072137548884	1.99358171760692	1.98211015230773	1.99137051259391	1.99616751455745	2.03593726034673	2.02340420064202	2.05817735553912	1.99462495340093	2.00311866284966	1.99659546952589	2.05370394583324	2.05200273872
Cep57l1	6.43211825308502	6.45738979918371	6.49267469493846	6.37016188109863	6.35747585970193	6.39571443393389	6.32632522003322	6.37657776029263	6.49120236002241	6.47087935072713	6.64854783483752	6.57816748304613	6.46970449146667	6.41606366053826	6.42481937272497	6.29167360520681	6.50087827027551
Sesn1	9.5831097929237	9.64799396861388	9.49644946785231	9.50273053817554	9.45271578876942	9.57195687884067	9.44803292005089	9.48277235963887	9.61981063122397	9.66835791191411	9.77219792931008	9.69753907667191	9.6862699500942	9.61935677234217	9.61971732562887	9.76555155658226	9.48122860720346
Armc2	2.75646489342801	2.78194164999141	2.72940034241251	2.89490748726674	2.75160484194444	2.7577793882856	2.75187797086356	2.7937392678347	2.74937885526976	2.74046019671944	2.80263822422251	2.74947280222388	2.79867372272346	2.76449411134532	2.73256080519086	2.72952677021146	2.76794399060532
Foxo3	9.07625763821134	9.13935147148955	9.17064917846315	9.18843857251208	9.11787065709394	9.33030561359494	9.1413264829202	9.10859257796291	9.21159781872634	9.27162352993163	9.12163926776321	9.19978768668985	9.16618483824377	9.01327478182008	9.01649927588105	9.06268702492796	9.00502047228125
Lace1	8.2703217325342	8.27623865171653	8.32730466547905	8.20588476124214	8.31439932698133	8.33648985844584	8.31303058192587	8.3675713187223	8.36264129520245	8.31308314722042	8.39933827102638	8.44849001394894	8.44873422803586	8.41079545116338	8.39861577470283	8.43389707058695	8.27691113718519
Snx3	11.1507334750962	11.1545658585357	11.2056137108506	11.2136640448056	11.184232569139	11.2342346331114	11.1846303114323	11.1413034488519	11.1872047727442	11.1840716740659	11.1906323961085	11.1890118386391	11.1686365445199	11.1209313303307	11.1867876811255	11.1505851367022	11.2198385051415
Nr2e1	-3.78204445062824	-3.78136514307326	-3.78160854749639	-3.78203757554334	-3.78205865438289	-3.7820761819928	-3.78201363918299	-3.78211442296332	-3.78092011725693	-3.78161647524293	-3.78110199173793	-3.77203976072908	-3.78146450037227	-3.78122199899472	-3.7809043027508	-3.78134519613079	-3.78154977354139
Ostm1	9.9476624800233	9.79175687333293	9.92122769760975	9.95844034509242	9.90628635005794	9.85426242586275	9.8835724013284	9.8558976351316	9.83910106798917	9.8521294066729	9.9682973729378	9.96296177906732	9.91391235302454	9.94238567930279	9.92977074566858	9.86974488209854	9.92983548852524
Sec63	12.1440267618199	12.0621344107018	12.2675878737991	12.0296476327309	12.0874654491161	12.0831590304644	12.182603555201	12.1357303013565	12.13926058138	12.0046453775367	12.1330200804816	12.1372352082059	12.10352942848	12.2218970980987	12.1969058644774	12.0382899814559	12.2554365870966
Scml4	8.40623889201487	8.45362002350488	8.34536201540289	8.28665744237097	8.29541078472197	8.22124739009706	8.26286619675517	8.23481684757252	8.34301003103632	8.27996147206591	8.35972604143925	8.31649945049297	8.39362634137789	8.34477927084914	8.24909925143442	8.15991909924194	8.12626113563519
Sobp	9.49517466161901	9.52001060555773	9.54146420852668	9.57656080209317	9.53954985226104	9.60807500677787	9.4650844850408	9.52426944451382	9.44839901243686	9.65082331550392	9.62302430846212	9.65759929618724	9.60282578672938	9.49836355863761	9.58148156431354	9.64206160810891	9.47100750757409
9030612E09Rik	5.89787581056596	5.98059699726568	5.92663287356845	5.95727308247875	5.87503613164723	5.97092962533056	5.9597416423855	5.96823977119661	5.995568548114	6.02146498778396	6.00314046626517	6.09934928194139	5.86375982311692	6.06777096190881	5.91593442374832	6.07207148549057	6.0244276480878
Pdss2	7.23806899987892	7.34981651557535	7.38585342899473	7.40264480017229	7.43508776759227	7.37200167030705	7.39858570877999	7.38951639873012	7.40936105306024	7.38044437419478	7.36779032639967	7.40874141074347	7.51127028195784	7.37994040395893	7.5062281549012	7.47583631272745	7.47188231532305
Bend3	8.49115076745072	8.61804123502639	8.44094548700611	8.32475574804806	8.37709346441179	8.49280021937726	8.41230359294271	8.39776327067085	8.31096067801559	8.46504427613024	8.34679922931447	8.46340910453519	8.47173676915346	8.44763299530712	8.45938247926757	8.54056274510684	8.27951964618328
1700021F05Rik	7.58818054198381	7.6127639754637	7.6010612705459	7.76856172939762	7.87205671291927	7.68454238638088	7.70526075872673	7.61968286134415	7.64862416360198	7.64797687506625	7.58907355762678	7.66321437525137	7.64663153038996	7.66665159971647	7.63099185229324	7.85238227636837	7.72593235995485
Cd24a	10.5432441184535	10.2999743605575	10.5739392573968	10.5919986929944	10.54276105537	10.5009457444711	10.631826316132	10.5637485901526	10.1999632853818	9.98424810352221	10.1354584154385	10.2988566959635	10.2597325537151	10.3553769334054	10.1931540711887	10.3893592275745	10.5674634237794
F830002L21Rik	0	0	0	0	0	0	0	0	0	0	0	0	0	0	0	0	0
1700027J07Rik	0	0	0	0	0	0	0	0	0	0	0	0	0	0	0	0	0
4933404K13Rik	-2.01672408981974	-2.02921877730856	-2.01843028718491	-2.0231247088292	-2.02997650421368	-2.0300227332848	-2.02249830181502	-2.02511516727471	-2.02877977075584	-2.02944995821038	-2.02896173557916	-2.02931251471716	-2.02931224295675	-2.02908032868719	-2.02876390675666	-2.02919973062054	-2.0293903639673
Qrsl1	7.99354853464483	7.87417015079866	7.77174621599749	7.87157101541782	7.89770186651173	7.82482099922667	7.94997098105441	7.87747854754489	7.86770271162256	7.82151998383934	7.94195360902718	7.87436309863771	7.86709815384255	7.73499624200712	7.93884142786149	7.77190871322134	7.92866360525006
Rtn4ip1	8.43317619560882	8.50113122059158	8.39603980661888	8.41438101252877	8.29940772320713	8.44123241323738	8.46594784359464	8.49903463457623	8.52937284340856	8.55113015826645	8.45137079272696	8.47500499099731	8.49404762692376	8.5031437469901	8.45612781414072	8.45126691800438	8.50417461637799
Aim1	8.73513209871997	8.71045186830804	8.76628671975319	8.92572063654066	8.87710275702946	8.85407824291342	8.8249831188056	8.88204439889235	9.00668325121943	8.79214002091024	8.88059911735383	8.9177234768768	8.85361518729393	8.90460831909816	8.80368538197737	8.95752574518875	9.12891341316718
Speer5-ps1	0	0	0	0	0	0	0	0	0	0	0	0	0	0	0	0	0
Atg5	9.53307223399953	9.34346729219736	9.58736811141308	9.46756368863839	9.53390466201917	9.44101759535243	9.58214009084948	9.5139375713766	9.51085965819059	9.51434960963162	9.65368241938156	9.54444554487067	9.58314466542899	9.57450203579629	9.60941460848063	9.62423904162615	9.57755312951362
Mir1929	-3.28144609094024	-3.28102929606735	-3.28127042692428	-3.28144064769222	-3.28145727782768	-3.27652239494943	-3.28142155013651	-3.27315770939168	-3.28058842710093	-3.28127828062017	-3.28076860274808	-3.28112801540659	-3.28112772530025	-3.28088748905383	-3.28057276031326	-3.28100953544317	-3.28121220195881
Prdm1	7.50423469704148	7.52016980344469	7.60126283821812	7.58156172879689	7.55215148093953	7.57533810874847	7.54417698343654	7.47748065529512	7.75449611213307	7.78921417733347	7.67690716049542	7.70142601478076	7.62793412315808	7.69905415941267	7.61317739335681	7.82604216608974	7.75002341676822
Prep	9.5272474177319	9.69159662303419	9.57957744717132	9.60184305135816	9.64998049878568	9.68325076967989	9.59724376906604	9.60078886049161	9.49210322030909	9.54496669467713	9.38145000207341	9.46999664696903	9.54882005416166	9.66699356042729	9.54764041009516	9.63689916908219	9.5852062218144
Popdc3	-3.92325003444268	-3.92286822484056	-3.92299652453575	-3.91898758558958	-3.92325397361688	-3.92325876887591	-3.92324132059786	-3.92326898712701	-3.92263364949531	-3.92300070329081	-3.92272951644866	-3.92292075093073	-3.9229205965724	-3.92279277287707	-3.92262531358962	-3.92285771070689	-3.92296554448857
Bves	-4.11944204670136	-4.11912197607037	-4.11921473021806	-4.119440926132	-4.11944433567496	-4.11944711281174	-4.11941438440021	-4.11696525265274	-4.11895239003834	-4.11921775124522	-4.11902169696488	-4.11915994975938	-4.11915983816617	-4.11906742814214	-4.11894636360292	-4.11911437488702	-4.11919233322119
Lin28b	0	0	0	0	0	0	0	0	0	0	0	0	0	0	0	0	0
Hace1	8.89438452304456	8.75848398806896	8.98340063524148	8.86213593357292	8.81433742186461	8.84711387628252	8.8678628638635	8.85536608081356	8.91134883626366	8.94846183398082	8.94657832999835	8.98768405919884	8.98397353724988	8.9693404424423	8.96712857164888	8.98826652892961	8.91666654489359
D030045P18Rik	0.634580096745034	0.665236398373835	0.621575837394874	0.635373669139267	0.632940906153447	0.618440802285369	0.6304466600696	0.642239564782531	0.614485184083422	0.621463467730207	0.613244806808497	0.610822343133368	0.610824236414497	0.64206807211231	0.614592771842851	0.611605842215341	0.634423428460833
Snord14d	0	0	0	0	0	0	0	0	0	0	0	0	0	0	0	0	0
Snord14c	0	0	0	0	0	0	0	0	0	0	0	0	0	0	0	0	0
C130030K03Rik	-1.28042042002902	-1.27909219158408	-1.26799968722269	-1.28038635537259	-1.26724776074486	-1.2681796983186	-1.28026753143784	-1.27546929029828	-1.27829895311846	-1.24557485942405	-1.278626259389	-1.27926315749282	-1.279262661015	-1.27884070815014	-1.27827052795522	-1.2790575217563	-1.27940557691806
Grik2	3.86064831288562	3.77742740287439	3.79839346930732	3.82644251938545	3.8634241479785	3.86605541023527	3.79398828258486	3.85124750719482	3.72436461076388	3.73538656507363	3.75454549541601	3.74148184534578	3.66891641009331	3.76942390801655	3.72563057101468	3.72967631745263	3.70951347093186
Ascc3	11.1543163454264	11.025956969032	11.2448910220084	11.0144010362893	10.9567173258615	11.1373171050042	11.2230245023285	11.2107208966449	11.1099472329735	11.1058123047948	11.1045442759738	11.0434863629187	11.0995291344118	11.2210172772261	11.1356860034498	10.9564114061849	11.144313002375
Sim1	7.97892411954457	7.63748554445357	7.85970222479146	7.73713069950118	7.68773585803715	7.59747172618979	7.86891353591952	7.84154944255448	7.81086737970923	7.63051889692251	7.69647532632322	7.72947410182024	7.60443452787541	7.60914911468167	7.73396364180804	6.77731485367316	7.76336727620296
Lilr4b	5.12244408846561	5.14032520134048	5.12495338929128	5.11692560413374	5.07747933310241	5.00953230859427	5.22306646723605	5.15734381310039	5.11148491449078	5.01432324469161	5.21758130003296	5.07210929901306	5.13133237792433	5.13718544509116	5.10075383187691	5.06009485234759	5.2447541874078
Lilrb4a	5.94122100470906	6.06872567762408	5.99974825272241	6.04893074278773	5.88426196641728	6.00233231079669	6.0982222961917	5.84657482012573	6.04702205275295	6.03814393632758	5.9681044653638	6.09367004170799	6.0172859698548	6.05170859059584	5.9930328701049	6.21777702104758	6.16980732359767
Fam162b	-3.93533466897344	-3.93904971304668	-3.93917475524128	-3.93942549244863	-3.93943111368685	-3.93943570836974	-3.93941897896472	-3.93944549054412	-3.93882109351706	-3.93917882789868	-3.93891452642987	-3.93910090551116	-3.93910075507196	-3.9389761767917	-3.93881296925815	-3.93903946586453	-3.93914456177058
Gprc6a	6.5371850152337	6.40425490519425	6.53760705522139	6.36018693174651	6.42069084987243	6.48033078615458	6.53291502896313	6.5323597933325	6.65587281587713	6.72330810586868	6.59849721036697	6.49504607952639	6.58655488750379	6.53765004665633	6.40793255654111	6.43746775650172	6.42506242522836
Rfx6	11.0798570041656	10.9911359056307	11.0532013624489	10.9462514583483	10.8617121344957	11.0979939414536	11.1615928541048	11.1523334179277	11.3027154858298	11.4831791168067	11.4671397992749	11.4176895379231	11.2960265755418	11.3263090155613	11.3265071670692	11.3607216506922	11.1353227494891
4933411G06Rik	-0.832910879232923	-0.801501458760654	-0.831374650024537	-0.832852792318189	-0.833031006704748	-0.833179471916276	-0.824018541779681	-0.827534701415466	-0.829451862363279	-0.831395752147133	-0.829965327396753	-0.803488980126021	-0.803483188890935	-0.814364089330416	-0.829407601603381	-0.830652787534317	-0.831216882964472
Vgll2	0	0	0	0	0	0	0	0	0	0	0	0	0	0	0	0	0
Ros1	2.60444312097529	2.59411805489213	2.63745830226834	2.58517253072755	2.54381971148507	2.61152492101319	2.55208680940922	2.59470931102047	2.58638482101753	2.60258276921514	2.62606910726311	2.62637978962994	2.56195736972967	2.61767987236109	2.63991124380696	2.60915301553361	2.59534606066082
Dcbld1	7.79759478952828	7.72969563704254	7.91649555860524	7.95359585279851	7.92742995485517	7.92384785269143	7.85862697614515	7.83848860870031	8.11460384505846	7.99342736225806	7.94004070403741	7.962707570127	7.83237020341529	7.94273528923758	7.94387546835095	8.01436667928166	8.0124481695288
Gopc	9.95057837284928	9.80510674956772	9.96533539955935	9.84664335855566	9.92328996096944	9.9401887844243	9.9781414990516	9.96714959716336	10.1340824875132	10.0567342125449	10.0582452183141	10.0441504285176	9.89599764986596	10.0194705467721	9.85524116584434	9.96931272775201	9.98513235592833
Nepn	-1.71871653938866	-1.70447323970492	-1.71806504115051	-1.70473373331056	-1.7058100048749	-1.71882731643865	-1.7035077386128	-1.71896006395334	-1.7172042891992	-1.71807420209814	-1.71743928980182	-1.71789481571339	-1.71789446152629	-1.71759292866763	-1.71718385156035	-1.71774799404053	-1.71799635912939
Nus1	10.7837797836386	10.529775565055	10.8708095605374	10.6221239847664	10.6671647460383	10.6121628098006	10.7556850434162	10.6534640731211	10.9643958738658	10.7268832219052	10.8678620803291	10.8331022915487	10.7771319411492	10.8259437564126	10.8154777190278	10.8739696142467	10.8321212096154
Zfa-ps	-0.923389006723965	-0.921428824505565	-0.922025040770502	-0.915577204283073	-0.909116883071557	-0.923625889994432	-0.923159230022474	-0.912399083654511	-0.92029575699812	-0.909813970201128	-0.920759977376183	-0.908178292315493	-0.921675923245777	-0.890032141043598	-0.920255657726813	-0.906850989692458	-0.921884081726981
Slc35f1	7.52240909366295	7.27050012229887	7.413868864725	7.17984516211389	7.09672235926106	7.23009438056258	7.41411578168441	7.31490602933619	7.37540094927252	7.41995963052318	7.27891007792902	7.41813288484365	7.39579382666745	7.45210910645849	7.3157271883247	7.30536137732712	7.10160389434222
Cep85l	6.21361259901661	6.3300019580634	6.33427317686949	6.23230128199859	6.133564217445	6.23477519162884	6.24719018257684	6.19376337893752	6.31264276330935	6.33015280878059	6.23549712837605	6.19962327939839	6.34433473241093	6.30240397905339	6.30858324477102	6.26198886346668	6.3012658081499
Gm19395	0	0	0	0	0	0	0	0	0	0	0	0	0	0	0	0	0
Pln	-0.409190166579929	-0.405217017332104	-0.406377366921209	-0.409080150693742	-0.40941863980565	-0.409702800743031	-0.408699995957493	-0.410331464334296	-0.382655433228078	-0.40641469227676	-0.403961364064027	-0.405694488789768	-0.405693088731514	-0.267276118938911	-0.382450376691871	-0.40512131530612	-0.406099417713094
Gm20597	-2.82867627399269	-2.81460533342356	-2.82835757094581	-2.82866444136694	-2.82870069110678	-2.82245740750462	-2.82862317363906	-2.8234556085212	-2.82757687895509	-2.82836203101975	-2.82784350400668	-2.82827480672067	-2.82827463473401	-2.82801943270684	-2.82755369514454	-2.82820003771848	-2.8283241520729
Mcm9	8.54968044425718	8.67113198068184	8.52457599465247	8.5780147978269	8.52405158530047	8.5484531523209	8.48252969853266	8.56703993520565	8.61407722786497	8.48502660887986	8.61896922810813	8.50829308861447	8.60223122574683	8.6031847011144	8.57552726415947	8.55904035880802	8.48575612732518
Asf1a	7.93668605094188	7.87003326336385	8.04504959819679	7.86167991434267	7.99300977372382	7.87401224354793	7.94832848369818	7.93035154964944	8.04271403695987	7.98548407221216	7.96857792070341	8.13284937015492	7.98885392783203	7.9968237815882	7.97403572342621	8.02938864636003	7.88215396978315
Fam184a	8.8762842665976	8.90497008808281	8.97219649865044	8.79874622533924	8.81388541861076	8.95378532624602	9.04155554116066	9.03338736652859	9.0488293446034	8.95099860388902	9.20120907553546	8.89661582346827	8.81547750639052	8.93430524483107	9.02939572168408	8.90523070626771	8.99747770854533
Man1a	11.4841997008935	11.4078560108933	11.5840237036926	11.4277955018072	11.4527209924585	11.4653615126541	11.4088471847828	11.4234213164274	11.5792890973631	11.4569722109376	11.5355217226701	11.4528787782089	11.5574567523629	11.5854851219581	11.616289880758	11.552905491887	11.5235103940482
Gm16998	3.16902964582753	3.18071188068822	3.21364965321361	3.17236730405976	3.12895340027569	3.14735217640071	3.13826852997677	3.13458870378063	3.20722697487607	3.24460220382964	3.20616168119009	3.13341313467149	3.20806593219967	3.15098776070484	3.17441557487095	3.1692196572633	3.18681094982913
Tbc1d32	8.66677467922321	8.59434316599443	8.67687815457016	8.67900087920937	8.60771345444699	8.7380729045783	8.72236167284351	8.69321562090147	8.8390659174316	8.8852082642773	8.85234448638162	8.82213603929789	8.76860947592381	8.8058063303431	8.78811993404539	8.90900319127793	8.78038753584048
Msl3l2	8.05527206980696	8.04879480668285	8.08324984450186	8.12511347246346	7.99858903917676	8.20377987628701	8.04816193236175	8.01539815629791	8.16182826037967	8.15307822678227	8.14112933915733	8.17326039020732	8.0456736625903	8.00216427738918	8.20450920062797	8.00909947249797	7.92863744942008
Gja1	7.8128289830505	7.86642528852564	7.63477273936235	7.80017620539259	7.9595144100544	7.80531872130621	7.9298712451169	7.72952542469116	7.96837504734817	7.66072041703023	7.75607328203022	7.91694690514172	7.82076002880951	8.19662598509557	7.79132409223295	7.82228133421105	7.81357221172651
4930467K11Rik	-3.12498535927568	-3.12451193024387	-3.12475575474007	-3.12497692644965	-3.12500273862017	-3.12502410604867	-3.11762916907497	-3.12507042448756	-3.12396652797861	-3.11385559300291	-3.12418942460683	-3.12463405666997	-3.12463369777727	-3.12433649973664	-3.12394714647949	-3.12448748422926	-3.12473137797958
Hsf2	9.02469219338419	8.93052765886363	9.1126873145564	8.87681523902046	8.92354334392061	8.94562450874337	9.07490521103854	8.99041695084969	9.18279257416684	9.05023977879769	9.13117620283398	9.18677044917885	8.96359926881222	8.95625145712597	9.06527824984038	9.05060624054259	9.07226518918024
Serinc1	12.9845635096105	12.8397682812126	13.0282551833568	12.7668775800035	12.8152872251707	12.8093790310315	12.8858061565298	12.8561916404744	12.9919718488737	12.939661336707	12.9587215493484	12.9472214478423	13.0319045063945	13.0257882678151	13.0110639794816	12.9259647996253	12.9498761850522
Pkib	7.60661521534065	7.5451526402857	7.45253810856866	7.46783144612998	7.46967534114702	7.43805376387739	7.48161667885494	7.49686533483737	7.62503067947868	7.57908599829856	7.84436572627517	7.76895284141659	7.66957729120544	7.64393692963504	7.67554758137706	7.77386347098964	7.48387599342261
Fabp7	1.47942785461489	1.4100122940287	1.41917860370437	1.4007076287088	1.42108413799095	1.41913267824386	1.44999536438129	1.43698399516444	1.4335287554611	1.4190228684795	1.42966238006249	1.43517575886411	1.51092817997301	1.45726177118373	1.41575898811225	1.4663941412332	1.43276690574576
Smpdl3a	9.10652816291763	9.02023828058163	9.10042310487729	9.05356024885242	9.02318782489091	9.10273307736441	9.15022348030768	9.07486360764926	9.32548127902107	9.44670433679596	9.3639900788747	9.36883927925665	9.32644187975645	9.39199117289765	9.36694229969994	9.44827132155885	9.21638983281083
Dux	-2.80820336449386	-2.80776749591364	-2.79668525998025	-2.80819227525194	-2.80822623005183	-2.80222934507872	-2.80063884144864	-2.80831543135992	-2.80715258673187	-2.80790696924293	-2.80741320339912	-2.80782399642555	-2.80782383251833	-2.80758516755341	-2.80712992536751	-2.80775602418058	-2.80787097430319
Gm4981	-0.699662127251106	-0.72036748244977	-0.721074991296136	-0.706862883112896	-0.722829437334304	-0.716076947944205	-0.722427398276913	-0.69993934251968	-0.682252396336076	-0.721097387931492	-0.702688826848394	-0.72066127824896	-0.720660422260361	-0.719938827598636	-0.718982096066309	-0.720308140549417	-0.720907508979273
Gcc2	10.5056756535984	10.2801733044274	10.608052319656	10.3549544283729	10.2694465022072	10.3281017072048	10.5507793873319	10.4460283197688	10.5714921123692	10.4006131979475	10.5311089483086	10.4190408816563	10.4276891420317	10.5927509745229	10.4749090125084	10.5372143310146	10.4505820367979
Lims1	9.53733717446808	9.48550024668616	9.59636520797522	9.49166775203168	9.41905979509177	9.49247212334397	9.55873656052221	9.52113113802848	9.68748919636377	9.57815348389965	9.4677562693263	9.53588684176878	9.5931475125639	9.56857621149787	9.58349216482953	9.66447571029097	9.54525249368647
Ranbp2	11.9508313459439	11.7272997239974	12.0227559714017	11.8059293336359	11.6843611128514	11.8307400196886	12.0100008620717	11.9626875824432	11.9496501540879	11.873619330993	11.9726455030929	11.8718842647473	11.9384391423392	12.0411863030696	12.0024311118641	11.8230161312284	12.0284680684676
Ccdc138	5.27044107839872	5.17586829774961	5.18721834206867	5.1072409282918	5.08515201639057	5.11463965478891	5.23639501886959	5.1599682868091	5.18710403687247	5.21820476001407	5.18018095817855	5.13764297463418	5.19596062711597	5.12510134993939	5.23245568862576	5.18159729169658	5.22325518631923
Edar	0.954087116679136	0.988768924185534	0.943901589340104	0.954629180412666	0.967246427941131	0.964983664104713	0.981195251443196	0.948550094758998	0.950259132356018	0.956103671732658	0.965230750379885	0.985344213902132	0.985354185168298	0.96305183428699	0.98701619802177	0.975227473496925	0.957240748267459
BB019430	-1.26133960931595	-1.26061747978039	-1.27583087616375	-1.27692287461449	-1.26958633839086	-1.27716432371786	-1.27677364021532	-1.26546870907274	-1.27441186341395	-1.27584645935793	-1.27479061391723	-1.27554320382559	-1.27554260897995	-1.25906154200095	-1.25559186243388	-1.27529792765682	-1.27571437685849
Sh3rf3	-1.37504712524762	-1.38114175171008	-1.3815671526807	-1.36723122663233	-1.36139714849311	-1.38270507217392	-1.38237401409945	-1.38290756757971	-1.36217964944876	-1.38158058211698	-1.38066352129978	-1.36794415639455	-1.38131816043966	-1.38088291812258	-1.38030223579799	-1.38110596881099	-1.38146665537566
Sept10	8.37915982133481	8.32689611751985	8.4263695146633	8.3051188129661	8.32954094762505	8.3084669477782	8.44014721599266	8.39037409194218	8.55046687187581	8.42937884297454	8.43001078662684	8.42611431647083	8.41518487159412	8.51460245950632	8.45343040672789	8.35264636220602	8.4995275239949
Sowahc	10.9425076839096	10.8465347163833	11.0403555695032	11.2159393658253	11.13836475259	11.0110679212282	11.1138305927872	11.1308358619758	11.1615880881642	10.9424348696298	10.8910281202904	10.9192358888197	10.8419485758572	10.8945361146148	10.8917520079037	11.176368356586	11.1161770080395
P4ha1	11.359675463862	10.930264893332	11.8024856844214	11.8957201169021	11.59633111118	11.258399317633	11.2686757874581	11.0710266261173	11.9440775576516	11.2666354556413	11.3500137371071	11.3928725920119	11.4165732213741	11.4828074901924	11.8086351593636	10.9780137572654	12.3186521924533
Pla2g12b	-1.36998323748843	-1.37547629490919	-1.36483695108469	-1.36306842917259	-1.37037357251659	-1.37673622157869	-1.37647647663024	-1.35709984220157	-1.37478794576207	-1.36490967646917	-1.3750732955639	-1.37562323322156	-1.3756228072413	-1.37525924430672	-1.37476307588649	-1.37544643660687	-1.37574525655092
Oit3	-0.0489526044296863	-0.0675544425871728	-0.0329088328606968	-0.0483505898161097	-0.0711176177102499	-0.0582213220629628	-0.0542816003636514	-0.0662134713168139	-0.047614713614936	-0.044833874948487	-0.0663905490452964	-0.0679843411026771	-0.0547694030504681	-0.0516215706406253	-0.0655093527979708	-0.0674674513371312	-0.0683436388765581
Mcu	8.5981909740999	8.55538675663999	8.63722937303018	8.57229274786195	8.54502156977109	8.52255139423074	8.53666249101975	8.42530574335436	8.5225352574347	8.3415055939214	8.51586914741907	8.37539510973829	8.5550116632253	8.36063312036088	8.44299501181529	8.30957373208976	8.5725246266558
Micu1	10.5173996935524	10.5348555876664	10.5549049746654	10.5131710872728	10.5275811130919	10.4262879791377	10.4497296007	10.4693493707954	10.5235409100556	10.5612708238091	10.5102799145503	10.4954346961341	10.5515140259838	10.484682115109	10.5549075085029	10.4600085389463	10.6186577551751
Dnajb12	10.3025773795634	10.3817733988604	10.3715140569822	10.3719650022542	10.367599940183	10.4070175337348	10.2876792076811	10.2964671772438	10.3910063425843	10.4494367981391	10.3561461466315	10.374770686303	10.438035453635	10.4020037945083	10.440880591675	10.2606237247541	10.3087256961207
Ddit4	10.0761701838441	10.1075460138412	10.1638729206382	10.6581393952258	10.4651950219928	10.4511854423259	10.4709773576946	10.316448657235	10.1653423275547	10.1157164588236	9.9797114168257	10.1970916205387	10.1423238406469	10.2332306461051	10.1852829454058	10.2316979648297	10.4159992151043
Anapc16	9.97747290329628	9.95979305047758	9.91564958630267	9.93194729982453	10.0170542872935	9.97052150868045	9.94967054742906	9.9341963121563	9.93319083441054	9.96913754722494	10.0702484445166	10.0616768917015	10.1052769105651	9.98008091713173	9.9891393664007	10.119501991269	9.97838402043461
Ascc1	9.2801185340633	9.3886434148229	9.30349843395372	9.3760791824764	9.37585140667563	9.3355386178148	9.38464425602733	9.36319468033006	9.32259406121618	9.42217250870073	9.37202529485505	9.51408363006301	9.35606319323138	9.34038419126152	9.336320176259	9.54114133023864	9.34173714459167
Spock2	13.9267191492911	14.0493003140291	13.8889639643065	13.774954505803	13.8260218936442	13.9416451632076	13.9228064812224	13.9507752813239	13.9904913117581	14.1715799791433	14.1441723973734	14.1530213088472	14.1260929212504	14.0552828300839	14.1089541307879	14.1462744028882	13.8112755859562
Mir6906	-2.35758489774069	-2.36402479951076	-2.35259507632832	-2.36464853372848	-2.36469896897508	-2.36474082398993	-2.36459112820594	-2.35946667047888	-2.36353957234444	-2.36422814119693	-2.36380108539286	-2.36410700358684	-2.36410676478108	-2.36390399337876	-2.36351168506621	-2.36400813701818	-2.35207241491162
Chst3	2.96694721587461	2.98300328836367	2.97665507262787	3.0699583083915	3.0441138674589	3.00405525557356	2.93140544683151	2.96805282775618	3.03371483757163	3.05241742911068	2.97188850226733	2.97562020693467	2.93744557959141	2.99381298475841	3.00110651294335	3.05000604731431	2.92090595142049
Psap	15.1850091995168	15.1955472338558	15.14915756116	15.1197045144373	15.0408032007163	15.0979495154824	15.0778477324461	15.0977619049197	15.2177008461926	15.2438977123685	15.2086325855873	15.2717957877101	15.2123050029274	15.2160793450676	15.2802005703205	15.1521111759428	15.1105617681818
Cdh23	4.93987233216814	4.9125801046606	4.97629136510394	4.81362874924112	4.7172329991316	4.96960342403825	4.84092271827941	4.90655369885626	4.83223043792841	4.92404175015617	4.79674965059001	4.70483748913879	4.8039312922675	4.7988842404236	4.83531991864142	4.86458747769982	4.75410718050445
4632428N05Rik	6.90315064949601	6.95157463824782	6.99659982759423	6.87334824234977	6.84495141971654	6.825080814289	6.797152277585	6.81724652752103	6.94408418058519	6.87918109605138	6.95719982400148	6.81432832191081	6.94391981176922	6.95264837384373	7.04587803168381	6.81477009271775	6.88725629055535
Gm17455	0	0	0	0	0	0	0	0	0	0	0	0	0	0	0	0	0
Slc29a3	8.1459929980195	8.03569430611231	8.14806546632243	8.0534048040876	8.00797817099619	7.9993699184024	8.0032650324012	8.02676698555011	8.30671926392289	8.11905870381456	8.20240360086728	8.21954449276913	8.16066578221577	8.2786264795258	8.24618545074547	8.15249322449496	8.16042534893166
Unc5b	9.78483907058533	9.95609788603154	9.74952083212594	9.80020482531978	9.85181776728224	9.75829167225232	9.66279325039072	9.77761717292419	9.71396957832724	9.71101714216452	9.52349477744699	9.61346422665494	9.68172236881978	9.78512405279899	9.66766112243868	9.74527109238449	9.60207648938237
Mir6408	0	0	0	0	0	0	0	0	0	0	0	0	0	0	0	0	0
Pldi	0	0	0	0	0	0	0	0	0	0	0	0	0	0	0	0	0
Mir466j	0	0	0	0	0	0	0	0	0	0	0	0	0	0	0	0	0
Gm20611	0	0	0	0	0	0	0	0	0	0	0	0	0	0	0	0	0
Pcbd1	10.8837558394781	10.9056947095154	10.8956189409036	10.8526947710119	10.8722389079644	10.8089222188302	10.870021438496	10.8394800170389	10.8348647266924	10.7934544903497	10.8884526024601	10.8557811946006	10.8739798375664	10.8464825734618	10.796431101238	10.7509610844433	10.8026375596775
Sgpl1	11.8841554665413	11.8271145400649	11.8809102661448	11.8730127783584	11.7857050960272	11.880128450793	11.8775907814872	11.8732953019064	11.9472719094961	11.9105054095006	12.0248690974726	11.928344294722	11.9029369351042	11.9060567998956	11.8754955544857	12.0099749224171	11.9647459874641
Tbata	0	0	0	0	0	0	0	0	0	0	0	0	0	0	0	0	0
Adamts14	1.49931253793948	1.48727701226674	1.48430281994616	1.58419785198287	1.58867169668846	1.50852494083816	1.50271648424846	1.48607133461028	1.52825596136663	1.53072820490016	1.50678610137844	1.52476021189308	1.51200184838108	1.51914200811244	1.49317568600766	1.51547862982439	1.49735454106399
Prf1	-3.93533466897344	-3.93904971304668	-3.93917475524128	-3.93942549244863	-3.93943111368685	-3.93943570836974	-3.93941897896472	-3.93944549054412	-3.93882109351706	-3.93917882789868	-3.93891452642987	-3.93910090551116	-3.93910075507196	-3.9389761767917	-3.93881296925815	-3.93903946586453	-3.93914456177058
Pald1	7.38107395757513	7.3913213867616	7.26151709591442	7.3581425061912	7.4095369999905	7.41486336464731	7.36284418204625	7.2985019590848	7.46177594121224	7.54406984440367	7.28617524538392	7.3936510933615	7.36044464008315	7.53477244434176	7.50018110557721	7.4503346631985	7.29960515990652
Nodal	-0.838751200136855	-0.836652150712481	-0.837289940263793	-0.830892315986187	-0.817257038036998	-0.839005294463385	-0.838504817971906	-0.839312003839984	-0.835441651579318	-0.800842051194209	-0.819210467887427	-0.823361224710634	-0.836916409387443	-0.820599125475477	-0.835398849453572	-0.83659858688733	-0.837139100296837
Eif4ebp2	9.8394120528865	9.90680375921002	9.83797486413122	9.78560637567464	9.8017654293421	9.8894735931327	9.75429868654806	9.86559602708908	9.76383767955137	9.94331862878361	9.9292526082133	9.88950252753994	9.9216321699231	9.78363408621655	9.80688482216683	9.91938165327097	9.81954569401696
Lrrc20	8.95136210825561	8.86452450261471	8.86395687178776	8.83626835772088	8.92899329551185	8.86717341601137	8.87920664772228	8.9315443456341	8.82245353592687	8.87015935876839	8.86792867409713	8.8522874672527	8.84590662293676	8.82647374859816	8.86949152284254	8.72641574355126	8.88845536793128
Npffr1	-0.939799887734949	-0.94536382778877	-0.945930711810642	-0.947172019347681	-0.912562778455552	-0.934263048608049	-0.947003783036178	-0.947711895469199	-0.944281144437174	-0.94594859477555	-0.912051974546145	-0.945599691094597	-0.932323107495491	-0.945018514354056	-0.944242698838348	-0.945316107324756	-0.945796862209344
Ppa1	10.4878957100337	10.4587150044027	10.5355142133123	10.4548251698342	10.5733013864663	10.3970134965917	10.4242559336143	10.4039275622575	10.1486914102988	10.0532113037397	10.1684023129834	10.1843621417949	10.1956398981126	10.3484405948988	10.263683986798	10.0251183505106	10.3766721748791
1700022H01Rik	0.272093981891877	0.275450949548236	0.272307403584926	0.272516094900659	0.271223069486477	0.293968959861641	0.296231936535054	0.293149404306428	0.264405159917595	0.30524119290556	0.263478659724231	0.261682412421734	0.26168380938122	0.262872896597969	0.264485736114298	0.262261444859528	0.261281884049894
Sar1a	12.8643546483834	12.8361256823117	12.8357350543248	12.6990908737091	12.8169822797921	12.72342407892	12.8148910499345	12.7941446507126	12.6923267190435	12.6825755225689	12.7481460996705	12.7524972269424	12.8166322235272	12.7970779793369	12.755101511943	12.6610215217517	12.8285692425829
Tysnd1	8.56249352304683	8.67761749697487	8.58450549531	8.66665503633068	8.76652626388078	8.77212300798561	8.54999617213925	8.66231526675222	8.45973220185583	8.56672050791534	8.44297430649223	8.55983978457472	8.56526547039562	8.48453331062853	8.50472105315485	8.30592959940649	8.40742723730595
Aifm2	8.5268246537242	8.52774244800082	8.37623878531558	8.45534576453682	8.47701260344157	8.53543609252173	8.5322019867174	8.53794942240092	8.56717178060293	8.48131621040781	8.57670808023047	8.45175867973338	8.48524371102252	8.47273768080808	8.6542159615121	8.55867510865606	8.52016717819934
H2afy2	9.82353242321562	9.87178007366999	9.77931308205757	9.94607211712568	9.94867065896928	9.79203190316494	9.81007155221545	9.82343777881931	9.91550072937379	9.84862506608923	9.86937987458363	9.8672897648508	9.87228747778717	9.83150147288395	9.95545593738786	9.72602317932755	9.98427172158111
Mir5108	0	0	0	0	0	0	0	0	0	0	0	0	0	0	0	0	0
Col13a1	8.92238969661543	9.20224209399906	8.87543031712143	9.32286624816825	9.27319356100122	9.14830141074877	9.07250174066244	8.98211395637062	8.93607657427762	8.78147679909278	8.72679674807236	8.91747677941533	8.85074822088495	9.03099746770508	8.77310830913522	9.14559144583633	8.86552771322979
2010107G23Rik	8.5348710928568	8.59198927495001	8.4355378880057	8.38013427191323	8.51868278427122	8.4292539943943	8.49999857102325	8.46765069863346	8.38740422634305	8.52286991428623	8.47695590223153	8.59500736647609	8.52206507815555	8.43716486966052	8.4987186091078	8.55037165696193	8.37179854711562
Neurog3	7.32975363014275	7.17496550710241	7.08085575897526	7.04979457784341	7.09204242339962	7.20552250681872	7.047599926276	7.09695675927104	7.08942455169372	7.14496815850579	7.20845803470547	7.04074960627162	7.1327238655767	6.94002871325984	7.220829182012	6.54424245711968	7.21163127718953
Tspan15	10.5809188929612	10.6124869721031	10.6344510589554	10.6683081005336	10.7671643481735	10.607214009186	10.623843019818	10.6427768809192	10.8593764806086	10.80793016438	10.8402020892277	10.7939080464607	10.7428593282372	10.7975730006732	10.8512353601639	11.0371997534714	10.842332095215
Mir7662	-0.643153352228044	-0.648479844826294	-0.624133740074301	-0.650916643560638	-0.636266655555459	-0.651288052683522	-0.650687076516935	-0.64568091342834	-0.628438069067507	-0.649260596508586	-0.647635480977137	-0.634962895059639	-0.648793013643673	-0.648022016853027	-0.647001996773739	-0.604309988836586	-0.649057347985201
Tacr2	-3.78202038034283	-3.78134096797154	-3.78158442680475	-3.78201350272958	-3.78203458937287	-3.78205212358904	-3.78198955769426	-3.78209037934231	-3.78089584267513	-3.78159235632344	-3.78107775781194	-3.7814406403878	-3.77201320814504	-3.78119779189489	-3.78088002463386	-3.78132101657017	-3.78152563971155
Hk1	8.97568474050261	8.8542473997223	8.98437304924225	9.38287993730209	9.14115185410596	8.91006051498883	8.90207074258643	8.71381250425673	9.16874096751764	8.61767109863702	8.70253639448132	8.87201692343248	8.79655952286015	8.94630393844617	8.86586520252751	8.62968614478788	9.3524060615244
Hk1os	0.662640719221101	0.680946654031015	0.675328895200595	0.69865841801277	0.668380979285185	0.666753138630062	0.656898815296808	0.679132311395802	0.656766030212897	0.651967610711889	0.655479976123981	0.665857524121868	0.652967792710908	0.669597724237984	0.656877539742301	0.681421070693212	0.700374136514505
Hkdc1	4.65671561075682	4.60778166923451	4.62014227902732	4.81835971922551	4.70605109103697	4.69152372799664	4.6002784805226	4.563628866187	4.59283559110812	4.53870418423885	4.63397075484308	4.58819786390111	4.62091679593445	4.73310180971816	4.68679096280791	4.48806218216814	4.78269409188801
Supv3l1	8.8439805609975	8.82373464151952	8.87691332932537	8.85783171926511	8.76453590062819	8.76385751350372	8.857625607981	8.82640408554308	8.84115227115374	8.77856928693103	8.79399063245906	8.76238856238011	8.81744957679412	8.89371238688284	8.7038869301598	8.62198751218386	8.75510803884013
4930507D05Rik	1.10145537982447	1.07942024308191	1.12183902775307	1.07325691139456	1.11236235835676	1.07673591513138	1.0989857455578	1.07280886352105	1.08761318305001	1.07500397286126	1.08424623455511	1.07763860795725	1.10355601135374	1.08203015554487	1.08790476970816	1.06559926804425	1.07614965159251
Vps26a	9.64927371559582	9.53288925776187	9.7300209510088	9.78609663448639	9.76191292046174	9.65702301407265	9.78622262485202	9.70022686547359	9.74813202162733	9.7056935036089	9.88361457975311	9.85129840404558	9.68794752805661	9.8087806406178	9.67277017588442	9.87379736113646	9.76260513686649
Srgn	7.3354895374684	7.44044958108492	7.62823374856653	7.72908585324724	7.6210525070112	7.40929179442736	7.51685943053209	7.23774742785174	7.91198849075152	7.66918001141831	7.5841284435398	7.7109852931764	7.68348493535386	7.72779741885999	7.71010384412521	7.6211293478064	7.92442212143543
Kif1bp	10.5888663140989	10.5280126950248	10.5470804055407	10.5360166213069	10.536602064441	10.6132911651764	10.6215451501187	10.6005979865759	10.654009192744	10.7374022101107	10.6529076420061	10.7149136082974	10.6510221137376	10.5699524463105	10.6939440591743	10.7869460216267	10.6514620344084
Ddx21	10.9236236069355	10.926835095863	10.9403083433426	11.0392033039539	11.051326713	10.9765957276303	11.0297338494254	10.9796882289041	10.9067389048288	10.7642676041227	10.8428286826961	10.8147683841311	10.8528110735448	11.0028793079272	10.9221051542713	10.9371631619054	11.0764150751381
Ddx50	12.0730330735702	12.0015620419335	12.1371648126895	11.9560593501929	12.0413349334541	12.0299158721388	12.1023976419206	12.0997324114433	11.8797903800005	11.9028910098979	12.0058771803244	11.9761192347518	12.037906253112	12.0540333718943	11.989100138316	11.8232316763013	12.0491353419644
Stox1	8.64471136374245	8.73731872556773	8.63537027385954	8.70930339195883	8.6872511752531	8.68210962917753	8.63895128521867	8.69597067302167	8.79523236237101	8.77476911616986	8.91089069143801	8.73176342855462	8.78053013267453	8.78803409459132	8.78914540914809	8.7850478228642	8.79892013838858
Mir7215	0	0	0	0	0	0	0	0	0	0	0	0	0	0	0	0	0
Ccar1	10.6435794916673	10.5552933539124	10.6618848526043	10.5376664625537	10.6115838797747	10.6412595497787	10.7401305138695	10.6989924928268	10.7181284267811	10.6218482565289	10.8400051113249	10.6835567981679	10.7221881709467	10.6786192132783	10.6948355865167	10.6718280235558	10.6846618678015
Snord98	0	0	0	0	0	0	0	0	0	0	0	0	0	0	0	0	0
Tet1	7.41031775937022	7.37303462016871	7.37096219291861	7.39766146432559	7.12821003299588	7.33351650562203	7.37006504411992	7.45383696147079	7.48420899397172	7.49298693499722	7.59368402457865	7.43831685264013	7.4874666248584	7.36999580514038	7.34347432483498	7.45810116642121	7.43659647768514
Slc25a16	9.43349010724579	9.31098806482917	9.42176615023595	9.1702476843961	9.14220359828051	9.20904542232774	9.31552562760396	9.24993273642515	9.29094581375157	9.34939162035014	9.50756772025393	9.44607623481134	9.37554852196164	9.38188603277173	9.4089342599131	9.35114461511096	9.31808725628446
Dna2	5.28826738694065	5.40758433727869	5.37597700789527	5.25981253666269	5.36999903513658	5.35754705604748	5.34062293578134	5.34813010666957	5.18291722903718	5.23583308196268	5.24751069116085	5.21561630284056	5.16548583366268	5.16874094410662	5.21537086598284	5.19598218336627	5.28250112341522
Rufy2	9.27036307390135	9.20152172204005	9.32246642169588	9.21810818506497	9.2066447513314	9.3848976937002	9.40515480158906	9.3158776868508	9.480574919343	9.45529828962912	9.4312366458252	9.40571444018829	9.36309963448435	9.42772719762097	9.42476933365995	9.56463899700406	9.22527210345355
Hnrnph3	9.52973591739116	9.56050012921363	9.4454336691978	9.54317939273894	9.52796325343622	9.74438816513975	9.6930734275105	9.66424805340046	9.55507088468164	9.69368984501563	9.70644409203882	9.63663697145225	9.54419121850479	9.43635128602098	9.49128988450981	9.66809924563623	9.41758426288009
Pbld2	7.97254157438286	7.9444499433921	7.817659860103	7.81209334414126	8.03335142494735	7.93898011265744	7.94185417822345	8.01390709712864	8.13901497805149	8.29205778832051	8.18531235047809	8.21444289467392	8.12881466879589	8.19591209275687	8.08582995864337	8.19437473527259	7.91145928563734
Pbld1	4.59132703788336	4.49782127169295	4.49675313476544	4.39596109630185	4.5326613910669	4.45601711206865	4.38788294308391	4.54830266788893	4.44438276342453	4.56817351148706	4.54079395561276	4.50902048832029	4.42222149733896	4.46543202660679	4.44673339247569	4.3689081883124	4.4181666049546
Atoh7	-0.584469661419045	-0.582765730179491	-0.574401447632261	-0.590893738106821	-0.585235673195463	-0.580320889180871	-0.590153805912582	-0.573359675471023	-0.59462652293115	-0.596456176037312	-0.59512254847773	-0.596080309528321	-0.596079566692148	-0.595446121611726	-0.594583320382509	-0.595772136558843	-0.59629316034597
Mypn	-1.90931185963591	-1.91551295332158	-1.91578151000931	-1.91636252777532	-1.9097067177742	-1.91648821644772	-1.90069119434178	-1.91125225564477	-1.91499441288091	-1.91578994904661	-1.91520816399337	-1.91562493719676	-1.91562461188777	-1.90047187744038	-1.91497586358706	-1.91549025385743	-1.91571828208995
Herc4	9.63624598776062	9.43852205166884	9.63393569784822	9.67357660420292	9.70398626726679	9.47478521836524	9.65773993166181	9.4962883320839	9.486875827047	9.41783028802676	9.54385270020681	9.44703371943249	9.51628743377985	9.48782304800885	9.42456761330022	9.36233883696622	9.76931831233526
Sirt1	8.32519245226986	7.98483481991284	8.30492690623213	8.0639038360839	8.01204112979204	8.09192104728905	8.30956169316005	8.20116065932927	8.33949598000654	8.37438308675205	8.42595705322644	8.42716756797242	8.28799354766644	8.23131742944064	8.33249447131441	8.33216678356701	8.10940639676857
Dnajc12	10.4701804558429	10.4799032971119	10.3535089147613	10.4442994350505	10.5588956530447	10.3558355901731	10.4717234968218	10.4160014727041	10.283366203263	10.3526452888276	10.34266066998	10.364849354447	10.4235887118527	10.4141563372311	10.3587398804574	10.3924914235106	10.3818341670207
Ctnna3	-0.544202808667117	-0.549298351070201	-0.550088307023238	-0.551834571699373	-0.552044486007125	-0.545347099851046	-0.518016774740492	-0.529340822063582	-0.529371370387256	-0.550113303073766	-0.548414476734139	-0.549626461843035	-0.549625506038829	-0.54881942704638	-0.529179916030315	-0.520025313021504	-0.549901365959565
Lrrtm3	3.08499066887114	3.09476596242695	3.13784008524497	3.10814049585735	3.15688216499211	3.13886784645442	3.11354018953648	3.06750501456162	3.05241839025451	3.01594647308012	3.07376798173722	3.03627701014013	3.03629429101886	3.00648081170451	3.13773116723748	3.05692300787816	3.10107378016244
1700023F02Rik	0	0	0	0	0	0	0	0	0	0	0	0	0	0	0	0	0
4930407I19Rik	0	0	0	0	0	0	0	0	0	0	0	0	0	0	0	0	0
Gm31763	-2.85864531591672	-2.85799209029009	-2.85818669371885	-2.85862762311649	-2.85868199510328	-2.85872749384138	-2.85856633245383	-2.85882767744804	-2.85723853716308	-2.84449563907483	-2.84158728646792	-2.85807339245351	-2.85807315937727	-2.85774970734502	-2.8572117587828	-2.85795831453974	-2.85814066912427
Reep3	10.0941804046617	10.0425648724861	10.1105996654263	9.90601088553495	9.93041702745271	10.0220113175809	10.1270252980391	10.0139127076671	10.3425612949789	10.2842022650771	10.3901515713876	10.2574955931088	10.1414136014625	10.212223980473	10.1452741349485	10.4610109733147	10.0709809625677
Jmjd1c	10.9928411896424	10.9855818786905	11.092934010632	11.0056921416499	10.9193128240913	11.0276506712532	11.121310178244	11.0750735425696	11.2341273956412	11.1762930487585	11.1956862697421	11.0978422064266	11.1424813400743	11.2411975064049	11.164501269138	11.132585091681	11.1380716022094
Nrbf2	8.19549032691566	8.16135953248492	8.2113611763022	8.3224671631924	8.30407711580488	8.22331788149629	8.20420794996258	8.29148871992599	8.04438292461565	8.1857071422921	8.28371535680055	8.17644710507754	8.07829697604902	8.25771199442238	8.20811208503689	8.23004643151324	8.35191467235152
Egr2	4.61492601382907	4.60963140921369	4.54050374616351	4.60820164584677	4.58627739948753	4.53920251798026	4.44830505050484	4.47736487419167	4.58588445368537	4.45061501781574	4.46669737836798	4.42208782145415	4.44516991506167	4.6800079103725	4.45027724273786	4.39045053242447	4.4522904505602
Ado	8.59736507984614	8.65145003085384	8.64370230020662	8.61765816302876	8.59040477430537	8.59825514620973	8.52109013245491	8.4681541745654	8.62237463141265	8.6722613509757	8.58945669874263	8.67262071494976	8.59659184400865	8.57499478949034	8.62231079422948	8.68429320937374	8.51046967446958
Zfp365	8.13655892779473	8.14886014565985	8.13759971694126	8.09462875836013	8.05577162816592	8.06655339693742	8.00677157187712	8.06063000098954	7.99836572564036	8.20947628244139	8.1501723350773	8.01543301104668	8.2797940955059	8.15153391879201	7.97267717223646	8.01002306559104	8.20448315378366
Rtkn2	7.03516871745052	7.17022426646921	7.06006746724316	7.24199197199155	7.29578066679637	7.18244029602345	7.11622950120406	7.2265233263334	7.39814167985426	7.30363789763335	7.37318176224343	7.34233198403278	7.24205695273173	7.27158992885277	7.08696566636165	7.29951480904527	7.26218815537747
Arid5b	7.740559921577	7.7621686293116	7.67314747302213	7.74975910316878	7.7206054773472	7.72603191158328	7.65909449081873	7.77069660786674	7.80117236918456	7.76922370787531	7.77288920494398	7.65238687814063	7.72335469384331	7.55778958453007	7.58092801429689	7.85956685684125	7.87611576791414
4930545H06Rik	0	0	0	0	0	0	0	0	0	0	0	0	0	0	0	0	0
1700040L02Rik	6.18004829734344	6.23535118244656	6.16911665951581	6.18034293503023	6.17637059973797	6.04135928466381	6.05384496486195	6.11965860674461	6.08927488850878	6.07642222986101	6.31111848035903	6.16608087385616	6.27298234288072	6.14917675372983	6.10696540628657	6.16526230509042	6.27547427853206
Tmem26	4.80862942116951	4.90434146749069	4.78267621328601	4.84966048144831	4.98304148816444	4.72938583055018	4.90756849304218	4.78432646725709	4.80861138953289	4.72189682876429	4.86745649282178	4.80594606567037	4.9064781443125	4.80281414959027	4.73402185839006	4.96118013653215	4.86381186702913
Rhobtb1	10.7169748626974	10.6125993118952	10.6387339417595	10.7230973704535	10.7042588971846	10.6940430843003	10.6167894583459	10.6859921861747	10.538790470208	10.6315801733158	10.6086801301038	10.6106183387551	10.6508804883082	10.595886317332	10.6313379584486	10.6723477272117	10.6485781161222
Cdk1	3.3659896690547	3.38948094779205	3.38796008623568	3.33302282086311	3.37884783776649	3.31811592897381	3.32616960292341	3.30878774133748	3.4189627065146	3.45272754494328	3.41677715730299	3.40426245794527	3.45261638581291	3.34539899875219	3.36850703553041	3.55540757026736	3.53778478586663
Ank3	10.0069329541818	9.97363736946755	9.98823111792768	10.0511673843129	9.96888169950859	10.0467651887715	10.0188265500922	10.0947472073598	10.1008515285396	10.1258494144052	10.0564213796941	10.0210019522478	9.97497540970281	9.96913437189326	10.0168601155199	10.2273004687734	9.99976117206792
Ccdc6	10.7227330962297	10.7050234061662	10.8128295859958	10.7381973423238	10.7393227929683	10.7912177413213	10.8247334570452	10.809909089819	10.7389695061158	10.7267442357826	10.7024598992627	10.6955696374753	10.6859769926811	10.7036164449919	10.7423180541741	10.7558106026183	10.803683248184
Mrln	9.48223968422821	9.32875671253687	9.23677641727523	9.24855744065843	9.24015161436072	9.22926387400637	9.33675947924037	9.2589352120801	9.26837919035572	9.41548718232172	9.45457678728512	9.40926418541796	9.44445526908314	9.35443157970376	9.43671621285264	9.27646326021725	9.30840264555663
Slc16a9	8.89242094259945	8.88087229198485	8.75190768219896	8.69924285707857	8.69883485223862	8.82197836369198	8.7914644885654	8.84798626440215	8.99659880776643	9.15567086585768	9.15651385645968	9.10123229915766	9.05792361139559	8.92738471787037	8.97929060987056	9.18519870251726	8.75524513827113
Fam13c	5.20844291165478	5.17546692863915	5.20639936183349	5.32152534012468	5.14930110377637	5.07684669443061	5.15866258268171	5.20943940980095	5.0546194435938	5.12003264749332	5.08526174940424	4.94880019890875	5.19298512385703	5.17475708544838	5.0427007839367	5.06431392185918	5.18376259968236
Phyhipl	9.13463196616879	9.1441025734974	9.17111756487917	9.07541941676037	8.97389656721572	9.14208443637474	9.09502607394452	9.16715171830724	9.14892916723354	9.1747116680192	9.15113547829977	9.14943251518475	9.11818926152084	9.03165986277762	9.17500611455608	9.16795815953177	9.01847335148708
D630013N20Rik	1.26818506411673	1.23273008448695	1.24963520276783	1.20439016732955	1.23090062008566	1.22820027446307	1.20573747958536	1.22229368892127	1.22749008501263	1.2607727373285	1.22393615990242	1.23001788975922	1.20375450330522	1.22159603683546	1.22779778291629	1.21921993999139	1.22775099592235
Bicc1	8.55754784273649	8.60815634368593	8.48923511195412	8.55680241575746	8.45736858110874	8.57503688566864	8.49810733987711	8.39952352602492	8.49057806316915	8.52409154725583	8.44234638009002	8.56837490605267	8.49028516974355	8.49432269385894	8.44691847286537	8.3958697260785	8.52651263143847
C730027H18Rik	0.829708675533247	0.842132837426479	0.823919381500591	0.807240952175422	0.828271566971883	0.833139799799761	0.824561784330015	0.850711232505542	0.853643943324979	0.84786957241945	0.848922497346367	0.812788344632099	0.8262812994018	0.830402480034534	0.817523406899312	0.842641073275431	0.824873130756356
1700113B09Rik	0	0	0	0	0	0	0	0	0	0	0	0	0	0	0	0	0
Tfam	9.5465460709955	9.54644350612626	9.61486545850219	9.53411198257373	9.53302206924155	9.59239269056276	9.52270217189549	9.56616275945635	9.60463115917623	9.57975924243245	9.64971599186394	9.56224376084428	9.68159029680609	9.69480505884038	9.62126828506413	9.62952100552742	9.60055861273565
Ube2d1	8.07364071400291	8.09701240454861	8.18094054850047	8.13835586472979	8.12172051703146	8.0499190806499	8.20281546298389	8.14140963246905	8.34156539340047	8.23443017244124	8.26255363038716	8.25859178270965	8.2034670188576	8.29041077224589	8.22022956490954	8.43340366542887	8.18460900385561
Cisd1	9.86650588458162	9.96753068428865	9.88800598748731	9.96006015320497	9.92592116758517	10.0226705054182	9.81770655860313	9.85796076075836	9.90294831618088	9.8672669191117	9.92163634325323	9.94138803471576	9.93154990888148	9.91659026429318	9.8338288468918	9.85247802687561	9.92945674850544
Ipmk	10.213542586358	10.1558302188587	10.2202665739344	10.1784715940137	10.2042199345891	10.1921269288667	10.240416574953	10.2353514523695	10.3237900872783	10.3279484697391	10.3260502537705	10.3002113422071	10.2477828484832	10.2772579101436	10.269887154281	10.3850316095438	10.2286466473145
1700049L16Rik	0	0	0	0	0	0	0	0	0	0	0	0	0	0	0	0	0
Zwint	12.4035403832852	12.2157696071788	12.4030570430614	12.2228517038865	12.2822176036598	12.1385641079921	12.3030825627632	12.2272785117374	12.3582777185318	12.2634420160529	12.2916354633558	12.2080025777602	12.320747340029	12.2995074009682	12.3007290685765	12.047437098983	12.4166266010381
A330049N07Rik	0	0	0	0	0	0	0	0	0	0	0	0	0	0	0	0	0
Pcdh15	8.69084899299323	8.6031210513269	8.59404957098736	8.70874551981491	8.61733268206318	8.68173512096151	8.62094693559364	8.8493348456889	8.55425472340877	8.67709082355723	8.58438865449138	8.5373181542118	8.61334856897318	8.48150062931564	8.50198358645788	8.72469156505198	8.53723273468301
Rsph14	1.9200785381978	1.89530516092742	1.92599082004107	1.9061919456358	1.88762349003015	1.91266487023661	1.89365485745327	1.89780983258432	1.92575983710767	1.93765751551464	1.95219652362063	1.95957941268277	1.91985966205348	1.94586304969478	1.98044647289764	1.89584476374235	1.89038650228888
Gnaz	10.4490189878191	10.4868896698768	10.3898866209843	10.4552395220139	10.3758344467695	10.4391617094572	10.2741162911697	10.3171557904	10.3173117097266	10.4774321569856	10.2857413275813	10.4079771074468	10.4805730492991	10.3465108187703	10.4245941554129	10.3488015576511	10.1056038983406
Rab36	9.28926337600898	9.29914166151528	9.18995120508318	9.10765461749171	9.0870497747869	9.31900389395558	9.22980751643038	9.3376028358837	9.20086784968115	9.34257319191002	9.35436469403118	9.28900121104959	9.28759666825485	9.26013246004843	9.1636675342561	9.1992265986055	9.09247551982395
Bcr	11.2888901354833	11.3878373756164	11.2615490877225	11.3655268529862	11.34096514894	11.4639731021991	11.3839121028769	11.3856497306367	11.3941319375221	11.420214910229	11.2940490335077	11.3242693711923	11.3134931922782	11.3142969624697	11.2497012308195	11.374635885877	11.226411921816
Specc1l	11.8641060759609	11.9104366540111	11.8839117714704	11.8981120167177	11.9097248188995	11.983882234695	11.9544413661496	12.0033103698396	12.0392780042946	12.0937508198237	12.1276213328824	12.0770936352046	12.0359450581253	11.9956416628351	12.0200584529149	12.1073920408412	11.9861573306766
Adora2a	7.91559473381497	7.96791263239899	7.99623444832724	8.13358356925269	8.08592042633242	7.87288960631685	7.88359514476713	7.7846537880068	7.89692911490354	7.60285588653454	7.45525260707465	7.52394388470884	7.64117035212095	7.69205176229953	7.70469356315344	7.37149195991002	7.77299939316651
Gm5779	-2.60064025641279	-2.60014061005724	-2.58911719584661	-2.60062755671905	-2.60066644066642	-2.58281753448662	-2.60058321021136	-2.60076856304607	-2.59959196722112	-2.60030059886324	-2.59987424426078	-2.60020543360059	-2.60020524557245	-2.60004498611456	-2.59956742242545	-2.60012744639227	-2.60025931905447
Upb1	10.783739365873	10.7867028684322	10.5621537568698	10.8141704523312	10.9735243872929	10.8858017575271	10.9344452715551	10.8807398989571	10.7398399969707	11.0080433466213	10.9040275657595	10.883169383339	10.7935034594653	10.9245135829427	10.9169083212313	10.674432701984	10.9795792065868
4933407G14Rik	-2.79049494117875	-2.78979932680898	-2.79000488843567	-2.7904759960881	-2.79053422671096	-2.79058297764231	-2.790410392041	-2.79069039711011	-2.78905978613276	-2.79001146810952	-2.77289687335727	-2.78988415110832	-2.7747489181921	-2.78958766720917	-2.78903213232839	-2.78978228519917	-2.78995582756008
Gucd1	10.1729332120765	10.2723185538224	10.1823365314588	10.1886837419264	10.1881397477896	10.1387620487153	10.1515261996292	10.156420084175	10.1632236105069	10.1410502777705	10.1411459992505	10.1446686662199	10.0919627972356	10.0988385075933	10.0630257280498	10.1230847965258	10.2036540107605
Snrpd3	9.67145200238194	9.71637391007248	9.70988926230778	9.73354110818354	9.81938207824541	9.71544216367565	9.70983745304532	9.73586924817649	9.60328902045741	9.57018020727402	9.61396096731792	9.52482055812804	9.66785168466416	9.57561936885189	9.5066668469804	9.61474117949402	9.82953896285531
Lrrc75b	2.84205386999936	2.82819468922519	2.77558977437161	2.90958367405135	2.84778780727719	2.77262975954831	2.86351392206043	2.7987737024797	2.79614091695976	2.76363524557354	2.78745300305494	2.78314480811536	2.78316046884639	2.83948040748577	2.77938081449053	2.88131247182992	2.82564030428954
Ggt1	3.21878453466253	3.25815259942654	3.30168962334558	3.39280012342635	3.39530597282674	3.52942895747579	3.27272150341889	3.25974403252301	3.31943467535605	3.26686078705165	3.27402877695924	3.30295947307634	3.26516526660388	3.35318617652393	3.35450314073048	3.37851820317143	3.4393050312004
Ggt5	3.25323766794246	3.35900451328846	3.2601389617955	3.24887754517881	3.29317201807081	3.3361274433899	3.25814862281799	3.28755861822854	3.28893552895726	3.33680783377655	3.30592963253978	3.32189673232149	3.3219312942004	3.28034938425652	3.35769769489725	3.3101222477971	3.21659259393826
Susd2	4.770925609332	4.75048855177286	4.75717128012498	4.87867612702342	4.77985899592648	4.81878960982011	4.82438806725933	4.72497842779636	4.73163864931514	4.69752926233506	4.78224020289818	4.8121341445496	4.77144552046587	4.7446112429535	4.76485772871382	4.85377471873787	4.8465693784126
Cabin1	10.8412172261147	10.895928042975	10.7720487210872	10.790556433562	10.6996739897586	10.8656188818027	10.8128040888065	10.899158684706	10.7544675545566	10.8030604416188	10.5642422430506	10.6860212464426	10.7212738463604	10.6971033916313	10.6574353735071	10.6931200588423	10.6624715902586
Ddt	9.1965213953564	9.27116847697076	9.17332050391792	9.22216729080538	9.29083569477856	9.15249939957408	9.16494979593729	9.21418931997458	8.97931047214642	9.13294320401117	9.05089279438229	9.10884629072847	9.22170915923974	9.1425272609497	9.09724425590382	8.95916918422826	9.13803134102779
Gstt3	4.81584386492674	4.86398426280314	4.75515670168017	4.89379327468234	4.80397628342024	4.9042791428279	4.82865029272227	4.8311822414788	4.81051155200048	4.6612407934614	4.88221285114006	4.76497248104498	4.89877872048472	4.82938474571415	4.81349613419872	4.84710136454892	5.05519614933823
Gstt1	10.0157612565849	10.1645995721968	9.9197731364064	9.9808585227812	10.0317859327041	10.0708092251959	10.0911286575093	10.0650912997167	10.268168688524	10.3519743321573	10.2371464447064	10.2909012478529	10.1590601382613	10.0558574099664	10.1882713327421	10.3109072245548	9.89565284221589
Gstt4	-3.19284347346382	-3.1923150793092	-3.1926005319653	-3.19283446966788	-3.19286204924762	-3.18667709717644	-3.1928030581313	-3.19293464887501	-3.19176183488355	-3.19260393794318	-3.19198793646932	-3.19243896175114	-3.18072164445076	-3.19213712634421	-3.19174217470421	-3.19229028179336	-3.1925446070659
Gstt2	7.9624782633364	8.02245304755616	8.0312873244872	7.97043217693442	7.84368239255501	7.97004366294314	7.96226835728448	7.91759055988833	7.96972448676464	8.17538186742571	7.90806700526959	7.97539071834576	7.96493777908477	8.00637043867219	7.9867187094727	7.93163398859071	7.89009328224211
Mif	11.3430543215023	10.8683641824499	11.8342943565216	11.8893776397769	11.4471057605172	11.1193226676901	10.803816794164	10.5444611217649	11.4734653668532	10.9090401165903	10.7564572395822	11.1162846460782	11.3035928583865	11.2184886241217	11.682348065381	10.1501010381029	11.6676249278308
Derl3	6.9925454480236	7.01167120761289	7.11409389259246	6.94460533186033	6.99905852648345	6.95608098093761	6.96733685730332	6.89079049560756	6.99614397391612	6.86147724294784	6.88134419886086	6.83277610407759	6.8996605721952	6.90776130155131	6.88762683882894	6.81900629625975	6.96433306549988
Smarcb1	10.0302365670728	10.165017624363	10.0637665407184	10.1121942500465	10.1000434510226	10.1588272243097	10.1051186246938	10.0831067081921	10.0603909322465	9.9792655607996	10.029315799257	9.99193718465606	10.0174270499543	9.95060947766435	9.97841272430046	9.81967135942083	10.0172449804326
Mmp11	3.89531214962886	3.85205935055181	3.87059802600219	3.91316619721743	3.97263278944612	3.90082442997594	3.90340481139785	3.86903773011257	3.99721887675476	3.89107937727757	3.98284360422243	3.841272935219	3.90160658230412	3.82466141237191	3.85271805007276	4.09422465301022	3.98618801258398
Chchd10	9.9571893294756	10.1302820873107	10.2592779892493	10.1613575846803	10.2946695875582	10.2058904330239	9.94334640934858	9.9528110554495	9.99471506565459	10.0740286000906	9.93396520802957	10.1214686299377	10.1336694346386	10.2732439957734	10.2123654275899	9.7983893003179	10.0293430001754
Gm867	-0.419068711580515	-0.402070728409547	-0.417162730950705	-0.418997125849017	-0.404958894883399	-0.41269255163346	-0.418747967407809	-0.391538865990293	-0.41473863027666	-0.405048539708955	-0.415390273771851	-0.416675071617809	-0.416674061291432	-0.400314447276398	-0.41468230885189	-0.359514888280485	-0.416965468585364
Vpreb3	-3.26364967057105	-3.26314096116868	-3.26342076487438	-3.26364198354597	-3.26366551337878	-3.26368499259227	-3.26361512525528	-3.25874202130615	-3.26262938512194	-3.2634298781552	-3.26283845755005	-3.26325551323097	-3.26325517659704	-3.26297641098052	-3.26261120567654	-3.26311803131248	-3.2525187272206
Gm5134	1.06409636226627	1.08389367089132	1.06381318458944	1.04245409310759	1.0553528293732	1.0665112944016	1.0437316155026	1.09847917566774	1.04633205164761	1.0517231710372	1.06096386171205	1.05436026222649	1.05436544755852	1.07392350002537	1.06461385108358	1.09839373266751	1.05287020093859
Mir6409	0	0	0	0	0	0	0	0	0	0	0	0	0	0	0	0	0
Zfp280b	8.83675540584052	8.74070143985755	8.83214155657291	8.76051758769528	8.74412727711625	8.81051370251282	8.82196128521055	8.81900502137417	8.79827294019346	8.84603057306249	8.85381548801903	8.86238254040622	8.85401101687691	8.8565543936148	8.84548166242228	8.73058286176883	8.797143272072
Slc5a4b	0	0	0	0	0	0	0	0	0	0	0	0	0	0	0	0	0
Slc5a4a	0	0	0	0	0	0	0	0	0	0	0	0	0	0	0	0	0
Prmt2	8.94036611452697	8.90755433185949	8.86241265791685	9.09192687568764	9.11593554284668	8.94526139657524	9.03763589090523	8.98259558575182	8.961944703617	9.05840447245132	8.9329227881134	9.02341061272378	8.90417563017246	8.89814791070712	8.85264072196607	8.98548615151474	8.95988935262016
Mir678	0	0	0	0	0	0	0	0	0	0	0	0	0	0	0	0	0
S100b	3.58764942263507	3.62420117078765	3.47792235435167	3.59234360602366	3.63675636822158	3.52465894280829	3.60168046004092	3.52382365053137	3.59624715550856	3.55603330110943	3.46778586085384	3.51355563112247	3.48829307342262	3.52096495188208	3.56460066555918	3.75590336793946	3.64061910872562
Dip2a	9.17716909664418	9.15523986221272	9.07860074626751	9.1336708022278	9.08136628326674	9.18179876886282	9.08215174729885	9.11762327835851	9.26674354820566	9.19666882745141	9.15677462897738	9.28133089071404	9.22642784166023	9.11281886580867	9.11531828779584	9.1891282784632	9.01875788580896
Pcnt	9.29591557721479	9.27168469423658	9.2317926902591	9.27494350566861	9.30613397863124	9.40689480738839	9.23276638550864	9.39774824647569	9.16148809715139	9.21087956296113	9.21579630839192	9.12591369034109	9.19547517758325	9.13874963659466	9.21898434301458	9.13681771613236	9.16359522430525
1700094J05Rik	0	0	0	0	0	0	0	0	0	0	0	0	0	0	0	0	0
2610028H24Rik	2.59055390114402	2.66479857607537	2.65086590344318	2.65348458987721	2.58582931949911	2.5738400864556	2.58570297374807	2.5982731816304	2.59688836673151	2.5842787791459	2.53970280242324	2.56886821125315	2.61859115475233	2.5664638327701	2.56274656018279	2.54729465019454	2.57665529966517
Ybey	6.77676191898286	6.74652467467657	6.74679673485038	6.79779941497399	6.72739372970396	6.72271999469553	6.68171816887031	6.68413332278206	6.83250940137751	6.76879631757658	6.67814521338073	6.79044617785694	6.67932193485512	6.73118893385003	6.77635284025053	6.70249308054127	6.78092679169967
Mcm3ap	10.1456495028613	10.2066404711464	10.12193511403	10.1518583985149	10.1012107075724	10.2402445038703	10.142733688496	10.2457956994326	10.0736931886498	10.1047236551483	10.1443517844452	10.0608716843884	10.1364028172219	10.1127863081163	10.1192009042744	9.95939451968323	10.1209039290294
Lss	10.9687822765501	11.0221835767808	10.806601791986	10.8994961924844	10.9725936622662	10.9357147708092	10.8557941085154	10.9809393638694	10.6142101517879	10.4770894809391	10.5780916555209	10.5407934322905	10.7305812579554	10.6723517977488	10.7530670919482	10.4839397543846	10.7371051384013
4930483K19Rik	-3.41098259255757	-3.41054231818749	-3.41076585533028	-3.39965704080659	-3.41099261024005	-3.41100487250441	-3.4109606091518	-3.41103125025979	-3.410133616496	-3.41077313599424	-3.41030064592507	-3.41063383463343	-3.41063356569422	-3.41041085788816	-3.41011909280958	-3.41052399936457	-3.41071187865311
Spatc1l	0.496844550180157	0.479897391521519	0.476451613823557	0.476253174438909	0.481576953247409	0.486249975703992	0.516282941786937	0.487192650140154	0.503972194347514	0.476343199104777	0.467763562061197	0.465551076586216	0.478465680947453	0.467020173255809	0.468993360862943	0.466266979906039	0.465054351550566
Ftcd	-3.28144609094024	-3.28102929606735	-3.28127042692428	-3.28144064769222	-3.28145727782768	-3.27652239494943	-3.28142155013651	-3.27315770939168	-3.28058842710093	-3.28127828062017	-3.28076860274808	-3.28112801540659	-3.28112772530025	-3.28088748905383	-3.28057276031326	-3.28100953544317	-3.28121220195881
Col6a2	6.19321489533323	6.43710406513804	5.99265017593031	6.37932465053117	6.24509678506581	6.0711060971867	6.05609403645983	5.9685238006838	6.05893051417616	6.06691286675959	5.77902158955667	5.96577484079337	5.81280076766927	6.30329527134871	5.95399966434491	5.84232695988555	5.89062032109918
Col6a1	6.51789060990278	6.71702929571926	6.36764185711574	6.682698965099	6.55960459636706	6.41467292489155	6.43123342360037	6.21170083094726	6.49519605354747	6.19091789923603	6.33386595475187	6.3187108610347	6.24863192811367	6.68918712765818	6.34145266610394	6.25803143794382	6.32946737328702
Pcbp3	10.2923421832581	10.358302405806	10.2369507998326	10.2454397390318	10.2822277852183	10.3037298279635	10.2522686639469	10.2676673314741	10.4295354202439	10.3942575665802	10.2873438344116	10.2975366627176	10.3058679826412	10.2192980050176	10.2501597644354	10.2623881742734	10.218511461059
Gm10787	0	0	0	0	0	0	0	0	0	0	0	0	0	0	0	0	0
Slc19a1	7.6543765294293	7.58163726683149	7.58906706266483	7.59300624060068	7.72774650302241	7.58000265353771	7.64003062312471	7.57842587183061	7.57559206264591	7.61688978518395	7.53300132428001	7.5319422720083	7.73192633686674	7.64582538630637	7.57126747072937	7.64245067348289	7.60787315770372
Col18a1	9.1525261978354	9.35382085185592	8.73359430905828	9.39916743844647	9.51772648766147	9.11715279374502	9.29386597810128	9.05776825151034	8.96830917030367	8.87809641580318	8.76676523713843	8.99695930904522	8.91768025382881	9.35314666825052	8.73140643228485	9.18599749128887	8.87965025535296
Gm10941	7.71549491935503	7.99847338349633	7.74581327230073	7.73910186048197	7.73021858524179	7.76311985229733	7.72769456498836	7.77354632182874	7.84827783753221	8.0966290715061	8.18933067890343	8.17953948056355	8.02923659847622	8.02200799824626	8.10023350694365	7.88761054707424	7.6268061270237
Pofut2	12.3731265586251	12.4609520979838	12.287095515922	12.2961739231607	12.3845734067198	12.3344331993395	12.2869352750067	12.3685827821764	12.2172278813646	12.4525619302352	12.3392558351801	12.3923759501744	12.4410374919205	12.3843346127025	12.3733933702785	12.338354143252	12.1968997216676
Adarb1	10.4549212192032	10.4675749965866	10.3958422635823	10.3424721218272	10.2833296664945	10.4955412016065	10.407048600703	10.5243860113123	10.4271861475091	10.726846741119	10.603113660803	10.6671071403641	10.5318546013354	10.4148312244539	10.5338120199243	10.6920505053035	10.2544252445741
Gm17769	4.98267850936309	4.96743300547517	5.03272707110407	4.96358592005568	4.9697099390128	5.04094819376059	4.98007602024431	5.00372962588097	5.00385285415292	5.19424359662203	5.06852035250598	5.12190023903119	5.06566826908637	4.97722290239122	5.09302538818924	5.04912311102935	4.97439286593938
Fam207a	10.0588270763577	10.0458720482693	10.0495482739622	10.1481785430926	10.1773267357807	10.091293700215	10.0154002045551	10.0616464362261	10.0097769686147	10.0928705846632	10.091713098341	10.102519852573	10.1228297660954	10.0050711333906	10.063898985125	10.0671450577682	10.0053974321036
Itgb2	7.09707240756238	7.30683182151155	7.19266813364691	7.25119127477877	6.98702240017739	7.10900692077818	7.00213136597634	7.08981607392509	7.23889652478745	7.22692253220826	7.21066194384793	7.15950717076709	7.20096283189597	7.29895547258495	7.19185917032262	7.12708113979606	7.30650248747168
Pttg1ip	11.477661411943	11.4414602182109	11.5052281749663	11.4406822047284	11.4696136448872	11.4852356328728	11.4555881282338	11.4365259816035	11.522760820675	11.574756352975	11.5270186419891	11.5690099877845	11.5127469611301	11.4796252797571	11.427849915432	11.5746252766739	11.4226642612019
Sumo3	12.034681814514	11.9682825567839	11.9348536512284	11.9152727374964	11.9802367780316	11.9316473268782	11.9189056307442	11.9297917753903	11.9035628129924	11.8967419405674	11.9278855890825	11.9286576308764	11.9769784171614	11.9039257041592	11.9132779608809	11.9129763633056	11.9839749768661
Ube2g2	11.0618556125757	11.0431508175448	10.9346703973476	11.052781061737	11.0998359974753	10.9993372657371	10.9520611540116	11.0233063007971	10.9295550565454	10.9953362053433	10.9543880922711	10.9645043684433	10.9861897036139	10.9606723580036	10.912575897823	10.8835858670432	10.9959175915367
Mir1930	-3.66846907611379	-3.66805852052157	-3.66822610896341	-3.66846610930942	-3.66847515871488	-3.66848257909031	-3.66845566301146	-3.6615074242603	-3.66775211202588	-3.66823156736336	-3.66787733596589	-3.66812713148432	-3.66812692985741	-3.66795996317914	-3.66774122344626	-3.66804478668319	-3.66818564200964
Tspear	3.6900657241422	3.69703348847752	3.69112128448789	3.67100668362914	3.64379927058712	3.62585253534485	3.66147583561088	3.6284725384771	3.64227526287192	3.62806327972833	3.62394498071131	3.5758842369308	3.58815841260363	3.65327665951855	3.62730823651917	3.54637398542399	3.61428386607068
Gm19402	0	0	0	0	0	0	0	0	0	0	0	0	0	0	0	0	0
Gm10272	0	0	0	0	0	0	0	0	0	0	0	0	0	0	0	0	0
Gm10024	0	0	0	0	0	0	0	0	0	0	0	0	0	0	0	0	0
Gm10142	0	0	0	0	0	0	0	0	0	0	0	0	0	0	0	0	0
Krtap12-1	0	0	0	0	0	0	0	0	0	0	0	0	0	0	0	0	0
Gm10100	0	0	0	0	0	0	0	0	0	0	0	0	0	0	0	0	0
Gm3238	0	0	0	0	0	0	0	0	0	0	0	0	0	0	0	0	0
Gm19668	0	0	0	0	0	0	0	0	0	0	0	0	0	0	0	0	0
Gm2696	0	0	0	0	0	0	0	0	0	0	0	0	0	0	0	0	0
Krtap10-4	0	0	0	0	0	0	0	0	0	0	0	0	0	0	0	0	0
Krtap10-10	0	0	0	0	0	0	0	0	0	0	0	0	0	0	0	0	0
Gm10318	0	0	0	0	0	0	0	0	0	0	0	0	0	0	0	0	0
Gm3285	0	0	0	0	0	0	0	0	0	0	0	0	0	0	0	0	0
1700009J07Rik	-2.79815779213212	-2.79777104700323	-2.79789243814581	-2.7981481124847	-2.79817772528339	-2.79820220345594	-2.78415075838506	-2.78878689113968	-2.79719537379383	-2.79789621924476	-2.79744432315537	-2.79782191730191	-2.79782177005021	-2.79760858880603	-2.79717372693506	-2.79776069111838	-2.79786404448448
Lrrc3	6.21505632030056	5.97353822121558	6.02408118249022	6.29122277106617	6.06534845438573	6.12687272543398	6.10563104351823	6.06794690253111	6.13456042444877	6.09821045059796	6.09516413882137	6.05442910620066	6.07836950963205	6.09548610306608	6.00877790386534	6.41564417022985	6.0934291108073
Trpm2	8.38278321451351	8.23971343581831	8.37102286137835	8.15450424684078	8.05914918609856	8.40495823886819	8.35769093713481	8.43062521235191	8.36904121492092	8.5092620844867	8.35904575328998	8.30964639464225	8.40727658512572	8.22968295681031	8.48602695128992	8.04686757143311	8.35578748722821
1810043G02Rik	9.10069625447042	9.36977927775274	9.06941048729411	9.12484624583811	9.15453941395771	9.23174794296621	9.09847117400082	9.23564637309116	9.19766087542831	9.36143648671336	9.15635056009291	9.20806705017429	9.18517363031273	9.1372942237152	9.17721906107902	9.30949605465277	8.85296296242418
Pfkl	11.8074844638439	11.4399547799309	12.2581139929701	12.3152473450032	11.9565439562282	11.7183985659073	11.5568707010617	11.3578351786158	12.3019154896359	11.6458243936951	11.5853434234226	11.8036484696412	11.8303482434578	11.8581816317315	12.2525118050874	11.1255640896441	12.4193332394882
Aire	-1.55667265064359	-1.56909116320149	-1.55824172606809	-1.55632289182192	-1.57016495198976	-1.564233785552	-1.56999492321672	-1.5652753603246	-1.56847324990366	-1.55831390252972	-1.56872899636722	-1.56922349732262	-1.5692231134616	-1.56889596261257	-1.56845098732369	-1.56906429103845	-1.56933350783882
Dnmt3l	1.15239604400092	1.1937612837284	1.15042732784136	1.18901027939614	1.19851034745241	1.19468197758206	1.18545282174679	1.17037182022343	1.17492598468599	1.16210160580895	1.15539366961394	1.1647728887125	1.17762261336575	1.18411398925933	1.15739367544041	1.18078239074109	1.18743856533255
Icosl	4.85753562655118	5.00051174303553	4.79686774453617	4.94295240495788	4.9877750774952	4.87618160887202	4.94025971229319	4.83297330646246	4.9305784559267	4.83511760811273	4.91812185569963	5.03806004834894	4.88058259399983	4.96332712519782	5.00560786344078	4.97487073415706	4.96614690716862
D10Jhu81e	9.38948428231463	9.48612848313241	9.268353430499	9.37491141473266	9.36296641661383	9.38194673831312	9.25998222039802	9.37172441161426	9.30172894483694	9.33435254159052	9.40067385992839	9.35787119728762	9.33857411758754	9.34478417217794	9.28281992645579	9.31197571223177	9.19181420127195
Pwp2	9.17062211654475	9.15797667693383	9.17047851431869	9.23401559214797	9.17328639482854	9.1299744917461	9.18784921450527	9.12355880692314	9.03505263567108	9.00918134866239	9.06471670487427	9.04783339973659	9.12158524351283	9.11875530810147	9.16018541585122	8.88367432169158	9.15956842821527
Trappc10	11.6114632783174	11.5592437178006	11.5273416843738	11.4684933116215	11.4072945838975	11.5224678352694	11.4925777747429	11.5460454228679	11.5523840410249	11.4839725752369	11.5498828316616	11.5384320350629	11.5292455294075	11.4833280712169	11.5417743482828	11.3899510625025	11.4820646642728
Agpat3	11.3468181316122	11.433651431129	11.3605981462427	11.3788355529046	11.3820846255308	11.4074932118425	11.3460746959651	11.3788761268701	11.3736296636753	11.5289767639603	11.5055577324441	11.4814782208958	11.4634637335522	11.4124371501311	11.4770624789619	11.3702810245724	11.2777877270935
Mir7659	0	0	0	0	0	0	0	0	0	0	0	0	0	0	0	0	0
Rrp1	11.8506415559242	11.8697755708024	11.8182066173906	11.8568191888896	11.8319205929347	11.8289932341834	11.7407528207549	11.7883972256143	11.6729009750492	11.688553609229	11.66832445937	11.6871114157432	11.7783751187848	11.6912213726983	11.7662609915514	11.6003554941046	11.8367616110819
Mir6907	-1.22196935583643	-1.22790426650955	-1.21621062925351	-1.22941343173014	-1.22953732839891	-1.21634342807668	-1.2210007447681	-1.22986520642078	-1.22700365321534	-1.22839165002122	-1.22737306478565	-1.22810077119157	-1.22810019930532	-1.22761677127856	-1.22697171578371	-1.18517805499365	-1.22826512278968
Cstb	9.89649169694906	9.80201006999021	9.88521982435713	9.99076048169636	10.0408128762844	9.87373825481654	9.87889578688976	9.89368400733201	9.84829414195177	9.77454125039241	9.71167874977223	9.74902587347584	9.8879498618231	9.8895667097151	9.92990661553846	9.67600630189586	10.008264729643
Mir6410	0	0	0	0	0	0	0	0	0	0	0	0	0	0	0	0	0
Pdxk	10.2516816616397	10.3084894496883	10.1305518324554	10.0448194034516	10.0972979593885	10.1108550737575	10.0814116270176	10.1373053115387	10.1494039255647	10.3486731214912	10.0425848503831	10.2554510524174	10.1570456210772	10.1477507218364	10.1966235077887	10.1027687099253	9.97937586431701
Mir6908	-1.9124740201065	-1.91137244417141	-1.911703615133	-1.91244472407884	-1.91253464745049	-1.91260965346757	-1.90343768814157	-1.90046195530908	-1.91075229353535	-1.91171413569952	-1.87646241496507	-1.91150968799884	-1.91150928756226	-1.91117290628726	-1.91073056568926	-1.9113447708176	-1.91162501444904
Ilvbl	8.86927113704901	8.89184618382195	8.84884737397135	8.8039936886829	8.84426405594701	8.78158753656383	8.68676992004941	8.68798939019451	8.65081043037503	8.78462105118499	8.74748130636663	8.77570513090344	8.79868499605036	8.75199745926277	8.778856057167	8.67848181481343	8.82075077593566
Syde1	6.0042912998874	6.15365765094879	5.97026731465835	6.15129117854959	6.24745687339839	6.13370789905409	6.17387970481236	5.98310366515072	6.09595164878556	6.03807845909265	5.8700459345031	5.97474002583446	6.00741444407825	5.97957354332029	5.86713060694764	6.18604367076623	5.97968536609068
Olfr1357	0	0	0	0	0	0	0	0	0	0	0	0	0	0	0	0	0
Casp14	0	0	0	0	0	0	0	0	0	0	0	0	0	0	0	0	0
Ccdc105	0.712607473578112	0.687762888461315	0.711085078518046	0.697629440069345	0.688519536299767	0.701606484426145	0.699474370044173	0.703564465821506	0.746760302599871	0.698395850978679	0.689921117274392	0.686958851243357	0.728230104941821	0.688933678346544	0.728920739959191	0.717630375560935	0.699471913634371
Slc1a6	-0.606941089844832	-0.612014488794869	-0.612725667680918	-0.614282157303519	-0.607426140377562	-0.608024711927604	-0.605888877363397	-0.587180189944556	-0.610655475121226	-0.600763140915726	-0.578608848958041	-0.599067681499554	-0.61230955794198	-0.611581153541925	-0.610607197461566	-0.611954610058918	-0.600025900976908
Olfr1356	0	0	0	0	0	0	0	0	0	0	0	0	0	0	0	0	0
Olfr1355	0	0	0	0	0	0	0	0	0	0	0	0	0	0	0	0	0
Olfr1354	0	0	0	0	0	0	0	0	0	0	0	0	0	0	0	0	0
Olfr8	0	0	0	0	0	0	0	0	0	0	0	0	0	0	0	0	0
Olfr1353	0	0	0	0	0	0	0	0	0	0	0	0	0	0	0	0	0
Olfr1352	0	0	0	0	0	0	0	0	0	0	0	0	0	0	0	0	0
Olfr1351	0	0	0	0	0	0	0	0	0	0	0	0	0	0	0	0	0
Olfr57	0	0	0	0	0	0	0	0	0	0	0	0	0	0	0	0	0
2610008E11Rik	9.07249604647727	8.77612998341566	9.06007582408802	8.86039654958982	8.87061744618239	8.88485303061245	9.05694222923606	8.92400578981297	9.05043389669778	9.0513037200323	9.15617385496934	9.1001691062102	9.03976143176686	9.05777123402648	9.10925117960494	9.13441043648183	8.90146815786961
Vmn2r80	0	0	0	0	0	0	0	0	0	0	0	0	0	0	0	0	0
Vmn2r81	0	0	0	0	0	0	0	0	0	0	0	0	0	0	0	0	0
Vmn2r82	0	0	0	0	0	0	0	0	0	0	0	0	0	0	0	0	0
Vmn2r83	0	0	0	0	0	0	0	0	0	0	0	0	0	0	0	0	0
Ppap2c	8.18939759954342	8.19190737699628	8.26182125295452	8.40044859740463	8.35446621348514	8.24062595575596	8.16175826709648	8.11057667819216	8.49716307808019	8.21464632786359	8.14652506014092	8.16347844405062	8.15358829724313	8.42738779160769	8.2783029954772	8.28761002816781	8.59051039884721
Mir6909	-3.78743906661676	-3.77653950000524	-3.78696008226034	-3.78743097561212	-3.78745581272368	-3.78747653409045	-3.78740288022107	-3.78752196089714	-3.78621809635244	-3.78696862673715	-3.78641411955737	-3.78680514477263	-3.78680482914965	-3.78654346264587	-3.78620105157431	-3.78667624376676	-3.78689673605057
Mier2	9.03299803689639	8.98886133672773	8.97663928611589	9.08418766552308	9.10326762727874	9.21864371012208	9.00382743734202	9.07881546112456	8.98824068433378	9.068133650874	8.88940438548281	8.96453520736985	8.96686654647584	8.87359882441896	8.94819806065947	8.84925268870498	8.88877215245231
Theg	0	0	0	0	0	0	0	0	0	0	0	0	0	0	0	0	0
C2cd4c	8.96350175186226	9.01096627220609	8.85704842079208	8.95373025363796	8.99999868869893	9.10438674262004	8.85921265371057	8.86119230327438	8.98351200701389	9.0668514078727	9.12197495456175	9.21302148104234	9.14965040326378	9.14418085601963	9.08460598945834	9.15449136990307	8.74181555332224
Shc2	10.3213796817917	10.3645322896927	10.2210220865607	10.3608250083238	10.4088298662689	10.3776647068111	10.3876420650051	10.3766437153547	10.3951822410265	10.5862621712345	10.4968673097897	10.5748633126912	10.4659518525752	10.4526219364431	10.3952446080189	10.5594394969898	10.2465632180514
Odf3l2	-2.65659713773432	-2.65605930442032	-2.65622447818641	-2.65658325510625	-2.65662579654162	-2.6566611204145	-2.65653486601901	-2.65127984108736	-2.65546447449873	-2.6445075953325	-2.65575418301188	-2.65612812805082	-2.65612792801441	-2.65594534300168	-2.65543928351519	-2.65604536263084	-2.64392014377873
Madcam1	2.20885023897653	2.22608171054372	2.2688594371216	2.35367231146211	2.29778885391582	2.22023876799665	2.21087717731077	2.23844150239435	2.27184951118913	2.32549963912621	2.26465388642403	2.27650426172969	2.23727177945278	2.2749858682339	2.25451989232617	2.42612841767739	2.3198052513904
Tpgs1	8.03905317642221	8.34253362456382	8.30402774382894	8.49198206789683	8.4825092799922	8.67859528151333	7.8870907343125	8.06397252092127	7.83404776037457	8.10974263503834	7.88560181733938	8.16521367910414	8.18775164169489	8.18778242145542	8.16455434567811	8.18174466412078	7.65077742070743
Cdc34	10.0750149798687	10.1383128960354	10.1024333800663	10.0951315781586	10.1649761066339	10.0977250353223	9.98652764324247	10.0201053329399	9.8660444119352	9.88751938525909	9.7953006631753	9.95829923030371	10.0697759116175	10.0088364677213	10.0233422806749	9.9468849781558	10.0281209781244
Gzmm	5.37144760883924	5.24885384409812	5.32863340203174	5.27454506949173	5.25753629643529	5.32058237907775	5.23855587640684	5.35617413816931	5.24221691854556	5.26816594892708	5.18693913243864	5.30720240874315	5.33460987344951	5.24385373284023	5.31550142010691	5.33593904152664	5.35713330035759
Bc1	0	0	0	0	0	0	0	0	0	0	0	0	0	0	0	0	0
Bsg	13.6910294812401	13.5201657674878	13.8857390922546	13.8772869845842	13.6662892345102	13.5672373320112	13.4851438398913	13.4444748390434	13.8542635818558	13.5929031474214	13.5593014980063	13.6656253838824	13.7103169114129	13.6247835515475	13.8331385437134	13.4840228006378	13.9235171499194
Hcn2	9.56538941135081	9.55001757808702	9.55551034030376	9.49322349355122	9.46099993578038	9.52305613958924	9.39414546364464	9.42212138287789	9.68796237239424	9.73949580606376	9.69619529976316	9.73159700826858	9.66691028790186	9.61757531547166	9.66615832598667	9.57476590247176	9.54497559038397
Polrmt	9.19412526741518	9.22562291715275	9.20778133451956	9.28429485701015	9.27641265459669	9.24868514610822	9.172364440612	9.24123696302509	8.98920037963357	9.25788844647349	9.02075774905323	9.10220349177319	9.17860516950442	9.07346273817099	9.04845451112122	9.10790046999183	8.85159090692949
Fgf22	-2.50014079448119	-2.5063990627056	-2.50656646517008	-2.49996286699268	-2.50050774582415	-2.50700207713504	-2.50687714047534	-2.50707778268318	-2.50587881708487	-2.49539104684972	-2.50617319570404	-2.50646899204036	-2.50646878915767	-2.50629596323022	-2.50585322002226	-2.50638486597661	-2.5065271452476
Rnf126	9.16893044351746	9.24941777371037	9.25960989333492	9.23522659550639	9.30282740126995	9.31760086317265	9.12819674988922	9.06095654700257	9.02221554136177	9.00249324150835	8.84854743613674	9.09053152304958	9.025948878438	9.0038964607494	9.0560637623143	8.76951407631713	8.92353288446981
Fstl3	6.48675008060112	6.67451929888838	6.42999728871669	6.60761559830379	6.51105003411838	6.59241278355016	6.56177329890782	6.52630003964001	6.51729252122003	6.63706438063747	6.53074985388407	6.55536410119557	6.56206395407225	6.64967625386013	6.58592506579253	6.44159999159537	6.49808242603903
Prss57	-1.89445642946246	-1.87988181776621	-1.89383876308622	-1.88715954397127	-1.88774907748455	-1.89456222829547	-1.89435339069436	-1.88395403711474	-1.89303452117714	-1.89384739461149	-1.89325277030122	-1.89367865237069	-1.89367831977701	-1.89339599298601	-1.89301558709016	-1.89354097641899	-1.88163935403764
Palm	7.38774971167567	7.40036847822733	7.45969841218837	7.44186262273293	7.42522689045474	7.390314093968	7.25961636643374	7.34564034950271	7.41627584463789	7.51143352307192	7.31388436314073	7.360062418088	7.59386599075237	7.5690972743458	7.56149896471205	7.58261306836667	7.27122524423816
Misp	7.30203202646136	7.39570755160336	7.30516058810246	7.5599658324691	7.39840254332747	7.36267788203459	7.33338841571955	7.32422640067191	7.18448371056172	6.9506985714782	7.00225555979677	7.15700055902196	7.07857166862672	7.16660837489385	7.10591728780239	7.26522764676675	7.27538214600273
E130317F20Rik	7.69565046163696	7.76850350459545	7.62851639148313	7.50789580581762	7.52943516639026	7.5715399205565	7.54323658142026	7.48806043081925	7.46317713801734	7.65504721884233	7.56862151559761	7.63896094695914	7.66774661937639	7.6340084513614	7.75635025605968	7.66380083951774	7.57451031169445
Ptbp1	12.5103693012428	12.5855844003147	12.580649755477	12.602728137585	12.6649694571074	12.6374001932389	12.5685537346753	12.5785085490338	12.3717351963012	12.4882753369115	12.4236627348115	12.4813594814525	12.435305122154	12.4154160493314	12.4170537308658	12.4761244717013	12.4414093145142
Lppr3	2.34025643469781	2.34715311217477	2.34363702381962	2.46525839420493	2.31616461894339	2.33012662313051	2.31220760748637	2.31784239991099	2.32444649075892	2.28605655937961	2.28536376258352	2.31599230090376	2.30329289163128	2.31258728599627	2.30750889774192	2.36163213924465	2.32408671366079
Mir6910	-1.82008536943432	-1.82659839545387	-1.82691497188594	-1.82761110146074	-1.82769442952875	-1.81434241946669	-1.81089627305934	-1.82791508023656	-1.80774804649783	-1.82692497244963	-1.82624299509367	-1.82673000970823	-1.82672962656176	-1.826405976214	-1.82597485459811	-1.82657178502095	-1.82684014681899
Prtn3	-1.49364835270076	-1.49216803570577	-1.49261278453825	-1.4771073587358	-1.49372990681227	-1.49383081527715	-1.48454171651803	-1.49405201535589	-1.47233693361275	-1.49262691706895	-1.49167472964278	-1.4923523202959	-1.49235178255105	-1.49190017458074	-1.49130665185426	-1.4618113094183	-1.49250720594535
Elane	0	0	0	0	0	0	0	0	0	0	0	0	0	0	0	0	0
Cfd	0	0	0	0	0	0	0	0	0	0	0	0	0	0	0	0	0
Med16	10.1488597732191	10.1999390829527	10.2439147079809	10.1470272678278	10.0862708802096	10.1937579952831	10.0181560809718	10.0872828861193	10.0473623694891	10.2087928787264	10.0261864738743	10.1692198584648	10.1452550278198	9.98152571057473	10.1552294924067	10.0235345704769	9.80849919516761
R3hdm4	10.2046057086246	10.2968221925891	10.1493024681208	10.2222407993741	10.2489162176231	10.2173315801209	10.2727149852255	10.2194533013245	10.2396715528652	10.1932015879844	10.2441145367214	10.1586327624778	10.1893332711648	10.1626280473542	10.1299537300223	10.1412313210777	10.1446692901152
Kiss1r	5.99291967551853	6.10432065227236	6.1527537979605	5.98555970635161	5.99196775824578	6.10431870666343	5.93869812873875	6.08871514935089	6.13536733014494	6.26223243334594	6.00984927144643	6.03647798478904	6.12756181308457	5.9341378194921	6.01366082813471	6.11330668925205	5.953606293581
Arid3a	8.92610356741409	8.98243787054123	8.99344063036618	9.12385470682983	9.14449624095838	9.05172101137282	8.97783302846275	8.91539532284089	9.07698925483319	9.14499848780586	9.15708307237439	8.98102237114863	9.00186873141509	9.05924942344496	9.06073018044743	9.08815226089227	9.0597425192105
Wdr18	9.74651607456263	9.8350006853643	9.67056187931556	9.67313776480142	9.74255748449496	9.70561486489204	9.61377817686543	9.67095480002993	9.53694590342799	9.63404241205619	9.59561794072201	9.64764671189405	9.52888581409911	9.61496409341546	9.64072454106226	9.57282601891547	9.5515036264801
Grin3b	0.827514350511678	0.832737622980662	0.817492405633116	0.84206798075957	0.852515038206732	0.855661890255807	0.852368634438777	0.843475214480078	0.822641280454252	0.851379306865174	0.821240982712311	0.831172364699242	0.868353958941955	0.82032340263359	0.822762887872904	0.819395519641167	0.84170626547314
Tmem259	10.6236084417699	10.6732340841034	10.6069716790038	10.6289771992815	10.7057032934219	10.8000353614577	10.5553854733011	10.5837070697339	10.5929877202849	10.6267256806516	10.5210583795801	10.5989369969618	10.6478337217514	10.5428809082334	10.6068544035885	10.585264476423	10.4986861392083
Cnn2	6.28550061870305	6.53026614034952	6.20642181079098	6.46367261453526	6.4506514045474	6.23163683008367	6.28088810849809	6.16045616638329	6.23932163759689	6.13205117785848	6.18932836676715	6.11760321134879	6.16686027978507	6.43150269700471	6.18679340557999	6.39125040567132	6.40361184033077
Abca7	11.1256462270413	11.2178386228812	11.0579230002579	11.0058749149589	11.0762011956311	11.2968892237822	11.1901434462446	11.2181604025373	11.1430970747852	11.3101253947601	11.1743589367611	11.178550787272	11.2176321703127	11.0908554163503	11.116872357253	11.1663876749107	10.8716589049464
Hmha1	4.8220055603499	5.03773178273612	4.84555324368657	4.91573547600415	4.84716463829094	4.93468049173536	4.9585604326786	4.90741190726206	4.83487749597968	4.92343534171583	4.78678029448101	4.78885844461195	4.78891991650818	4.82858844942533	4.80749376280663	4.91373632079994	4.79162282588553
Polr2e	9.96314030059913	9.93841745926635	9.96004698687061	9.96813746512514	9.96106182941538	9.95129975891492	9.90619987860746	9.93324592786356	9.81417878880732	9.96758457499906	9.73720337799516	9.97751462668209	9.95693675680792	9.9706711390268	9.95871348678697	9.88621679131664	9.78741278165979
Gpx4	11.4232530015993	11.3823563975211	11.4987783422563	11.52322808209	11.4658613563513	11.3477552772364	11.3264359612341	11.285149258287	11.4796376946901	11.4142864985056	11.3692934192278	11.3427745100744	11.3909252617475	11.4375594908729	11.4156149767855	11.2832719779049	11.3481135597995
Sbno2	9.98291043028052	10.0569843470341	9.98207550352924	10.2827404947998	10.2242243564416	10.032634734475	10.0276845867523	9.93505146219641	10.1296458295833	9.87977972656264	9.75771757410919	9.81372595066341	9.75889822462854	9.96573204046696	9.74903289800772	9.9354715587672	9.90458551006606
Stk11	10.926434734974	10.9780552311729	10.9035822915779	10.9059412319592	10.9626166550824	11.0392186578108	10.8750053653187	10.9880191524461	10.8757528792154	11.064099545921	10.9468847837322	10.9761143973794	10.9420932267344	10.9667467925719	10.9543884247165	11.0378154428769	10.7688722165132
Dos	11.1604584213379	11.1522701319371	11.1820384786606	11.249177774114	11.138380762154	11.2771781465308	11.0432477844607	11.1060506575974	10.6610155894577	10.8798362824631	10.6156631029418	10.7390771805865	10.8153915129874	10.7215670036626	10.7657294263125	10.6763924347623	10.6990733932536
Atp5d	11.0527304235617	11.1518402190891	11.0775134482227	11.0982334848114	11.1458193631706	11.1331025358662	10.9082853721015	11.0043456929915	10.9296761615646	11.0153044752337	10.8982714617179	11.0141200503709	11.0328297334116	10.9903682418855	11.0568639493509	10.9034175552429	10.9304825752758
Midn	10.7265350798209	10.8296003537444	10.6946624369055	10.8317894574117	10.8144712659419	10.9656028196443	10.9528155062225	10.9681227534801	10.47500418712	10.5184664541109	10.3615411053262	10.4624644509253	10.5559091652199	10.5800149712253	10.5710046203126	10.5189170169389	10.5031189876269
Cirbp	11.658116484388	11.774987558478	11.6072607851988	11.4822080079317	11.5050986714689	11.5499801162297	11.4515267307066	11.530621582103	11.432812527012	11.6339617542931	11.5257777970878	11.5968736088277	11.6788109438506	11.7518559529775	11.7024727493034	11.7458402402409	11.4035837599744
1600002K03Rik	7.43848507675379	7.53727390090951	7.35694843330562	7.39947021569798	7.62401790256273	7.42328835665296	7.40140938027497	7.43213525331441	7.41653338453505	7.41034428636629	7.29984168624421	7.37004073112503	7.44555317273688	7.43476625458482	7.42616694915037	7.42933051760355	7.45226312012767
Efna2	6.50247718668171	6.67572320700784	6.57994356897263	6.65727099162968	6.80395987852757	6.72269988985597	6.66365144395649	6.644535046212	6.87882997190055	6.85231785745004	6.70586835131801	6.73198558858663	6.74431529209643	6.74554526462891	6.6738640533345	6.86860036954862	6.56570630727208
Mum1	9.34975604141312	9.48500173764739	9.28809037281726	9.40246655828265	9.38926138880453	9.47140588838064	9.36209406199856	9.40489859989751	9.30968603181343	9.54659514747157	9.34164196099085	9.44928019979478	9.40953812423676	9.38298041060708	9.35820329505832	9.48048550072381	9.21825518523734
Ndufs7	9.83273974608828	9.89410948370553	9.80394659878578	9.87696181793067	9.91951171294667	9.93408607916155	9.64160458202154	9.75501688446447	9.58800339859127	9.84872318184949	9.55597482388822	9.79334964840324	9.79485557625472	9.76782115534452	9.70243933672206	9.7864446246605	9.44706186398553
Gamt	3.68154683874162	3.6651297190801	3.68546682113502	3.68571415906189	3.67920032893305	3.75325087633818	3.65610045577939	3.69889630184279	3.79209709236861	3.69532812691769	3.722408224235	3.77319851717326	3.70373428488959	3.66559220112759	3.74616138415679	3.78150369823936	3.68144388636425
Dazap1	9.76604441936365	9.92420321834486	9.75153406385928	9.93381560068443	9.93407249957389	10.0276420121449	9.78693955164333	9.8751176936591	9.69709167078233	9.86360434647725	9.6196850397124	9.79154528305008	9.80548202790714	9.77780939735309	9.74837154278352	9.86288993699771	9.62522266467571
Mir6911	-2.49760130673161	-2.49682922759259	-2.49706004183841	-2.49758061332228	-2.49764415908499	-2.49025927281004	-2.49750881263658	-2.48511314655623	-2.49621023387668	-2.49706739255942	-2.49654855979956	-2.49692474644181	-2.49692446746814	-2.49669069420889	-2.47864821388667	-2.49680999067036	-2.49700515914532
Rps15	12.6623381937079	12.6785496254227	12.5610890840461	12.6566469738206	12.6693714752234	12.5398139168995	12.5065612605414	12.549288176402	12.4336961618979	12.5604285386995	12.4560779129638	12.5232456081419	12.5632846500348	12.5064058585487	12.6068330944587	12.3874031780418	12.521011693036
Apc2	6.18275720458419	6.20732179807374	6.1480423869714	6.34772581619548	6.18717055636274	6.3229038637973	6.22492497361061	6.14403165428117	6.28616160039036	6.26754943738309	6.16854798816576	6.31939734656537	6.12349737970448	6.12957218037618	6.12328748831986	6.14163470477781	6.08706081522042
2310011J03Rik	9.29718211558473	9.42418372757428	9.28700505668961	9.31553014205216	9.4318084590372	9.27528831107808	9.19001045787621	9.27800391578341	9.1520562391192	9.24277061358948	9.24869804685531	9.25711973779056	9.34395913358711	9.22197568228176	9.20074550580756	9.16009633053084	9.16384794038666
Pcsk4	9.39763249917107	9.47401401199759	9.44092222286933	9.31267069690118	9.2629171231576	9.91692886682602	9.6380935192001	9.6669679958463	9.37884457977678	9.63722950525657	9.38581793499866	9.36978848623535	9.36513283965163	9.25002497189907	9.37863260037689	9.1482571211442	8.98645934079697
Reep6	11.5367359028084	11.72279504276	11.5986109018904	11.5975458313787	11.6267110098649	11.7044068752928	11.5594406869917	11.5772181718944	11.7309702286838	11.8701842984269	11.7210336716574	11.783425549106	11.7768605648028	11.7570680674388	11.749897217421	11.6202829243773	11.5169828383279
Adamtsl5	3.98315122426629	4.00098835727072	3.91047088769942	3.96122363707019	3.95391806851676	4.06088533271907	4.01931209925936	3.9868550378271	4.04999438554075	4.08048670887938	4.09613420423584	4.05663813769984	3.98688411488456	4.04871978675543	4.14605778487289	4.02919039795344	4.01974184734699
Plk5	4.25702136329503	4.42130981361924	4.26454760723475	4.24980747319161	4.27493506006751	4.36351846912524	4.32836345002013	4.32469963602229	4.31216536687407	4.32387846060942	4.35516882314261	4.30074318617657	4.42832213131831	4.23953765201377	4.39180548799697	4.26142754737319	4.19648356954332
Mex3d	7.65661400928755	7.75632483327526	7.65970402342875	7.88262210677252	7.85474738343794	7.90997819822845	7.58267351365076	7.58308484366571	7.40988166493827	7.66470749101656	7.47278054844969	7.63396691447745	7.71588026336124	7.61688796275295	7.55966814630267	7.67932790737612	7.48832138079183
Mbd3	10.6381896226768	10.6159410560654	10.6137002180273	10.5939598632693	10.6259656212205	10.5492372030375	10.5079320954152	10.5283323916956	10.3653203884371	10.4080056382027	10.3704588265163	10.3918730680147	10.4772147703069	10.4459823237939	10.4683499535653	10.3159773232478	10.309931926575
Uqcr11	10.3688653907874	10.4689287317159	10.2779071806986	10.3713859048213	10.4238280336151	10.2764600040265	10.1822847774593	10.2639325294685	10.0492583333122	10.179727027176	10.089322036605	10.1431139306792	10.2683855729336	10.1718872384488	10.2681642844269	10.1998833529288	9.95978817397542
Tcf3	9.58795493078984	9.70306714608256	9.61285179226859	9.73808940188966	9.82143801952226	9.7522304534658	9.54346190738533	9.66447765629261	9.39675966145332	9.66368996662427	9.45530684856485	9.58467542046023	9.60329440191576	9.60789921768874	9.53412398066034	9.67545827962675	9.35981839942432
Onecut3	-1.34131251586435	-1.34001691654689	-1.34041599144498	-1.34127921016731	-1.30833191526124	-1.34146592661542	-1.33334419405925	-1.33629803394916	-1.33924614827958	-1.34042853084402	-1.33956391167718	-1.32740902736752	-1.34018284891562	-1.32491800934881	-1.3392185698814	-1.3399831820791	-1.34032204051386
Atp8b3	-0.304328918864653	-0.294046127580514	-0.310067907916133	-0.312316081233065	-0.297263888310439	-0.312816774209204	-0.31200728177533	-0.313315988499365	-0.307183803273902	-0.259460526280518	-0.273474004332793	-0.309479927978099	-0.309478713943426	-0.308458942579913	-0.288046239525207	-0.308979954158639	-0.283123923467362
Rexo1	9.84657651596284	9.96143361560713	9.85925796689541	9.89281588827559	9.87894717407984	10.0445986759871	9.82748539047195	9.92148746005189	9.74784970607387	9.85677234331497	9.73792652866009	9.78880126942912	9.7940838360268	9.71340324528377	9.73466541052842	9.72423218594064	9.56015779009613
Klf16	8.38185792828326	8.5072339264131	8.38075942912573	8.48978704521198	8.46890611208945	8.44552710732975	8.39135587499441	8.40863102058202	8.28804277904544	8.42570509603653	8.33055988907945	8.41923976749261	8.37967029085744	8.27594146698207	8.48391157199058	8.48905329013087	8.36361211483976
Abhd17a	9.61837784188063	9.5887198515439	9.61883853091594	9.58813950027819	9.64197771472529	9.62303775722487	9.35424542879137	9.47606410584882	9.31062141087789	9.53033754821499	9.24388690305429	9.50668258446039	9.49955753669266	9.57081038672149	9.41149681653431	9.38428039074405	9.23717250970011
Adat3	5.72695256969166	5.79050634840444	5.64402102435408	5.7325026746463	5.76159323583153	5.78423080175931	5.70921952252686	5.66936621100011	5.44119008895037	5.53024961584242	5.58816631348546	5.5635319085915	5.59061109653858	5.55133233040399	5.55766919270725	5.50366766219823	5.425487558284
Scamp4	10.5037842336901	10.6213033156185	10.4419662068404	10.5058962035077	10.5803580620385	10.4743646527871	10.4493991250526	10.4679328507382	10.3956332452606	10.3561202947015	10.3929810419626	10.3876808829124	10.4643922629565	10.349133613394	10.3616574992077	10.2887318376411	10.4365311917584
Mir6912	-3.28144609094024	-3.28102929606735	-3.28127042692428	-3.28144064769222	-3.28145727782768	-3.27652239494943	-3.28142155013651	-3.27315770939168	-3.28058842710093	-3.28127828062017	-3.28076860274808	-3.28112801540659	-3.28112772530025	-3.28088748905383	-3.28057276031326	-3.28100953544317	-3.28121220195881
Csnk1g2	11.4159040252522	11.4739826230091	11.3733318591926	11.4945991559623	11.541372439654	11.5204580583025	11.285930870123	11.3684333382873	11.2290336108261	11.4215644587091	11.362456425013	11.4288428166609	11.4253307737648	11.4288593825034	11.3662954401539	11.373712628163	11.1155305264717
Btbd2	10.0062835378703	10.1112263420132	9.95043025050464	10.0376926891106	9.9850966985934	10.0374830990542	9.96502720548362	9.93605235719177	9.9791839566914	10.1163311096895	9.98480410800157	10.086021977244	10.0190119725664	9.95316178253825	10.0298807957451	9.84736407860039	9.76991358302792
Mknk2	9.81461233681027	9.88354612976362	9.74930461208597	9.99847420852621	9.85274517217628	9.85930705817255	9.80005590807936	9.76965607940164	9.82944506371514	9.91028056490227	9.81037545438281	9.93648388656668	9.83848428805427	9.77532559470641	9.86281948631235	9.98080158540998	9.71243484414559
Mob3a	8.83836887090892	8.84498538797685	8.72452137070715	8.96836857304911	8.87979570974697	8.78756818294377	8.78147487809683	8.77933822830445	8.70955507602186	8.70938614058676	8.61597438844931	8.69695980033231	8.79618826904052	8.72464892722571	8.79422146711775	8.68664663479632	8.85442876954521
Izumo4	7.98577759714328	8.05024347208633	7.94487056796034	7.855176678283	7.74212493170483	7.9468864482208	7.88257390297132	7.90830049947789	7.91480872941395	8.0283185210288	8.02714106310214	7.87101754760879	7.96638992677825	7.96494423916628	7.85078526020887	7.96427131408351	7.79733967044304
Ap3d1	12.6856751155299	12.7391279955313	12.6625073393255	12.6176417400993	12.6172558914471	12.7273882600896	12.6474906610137	12.738329008645	12.5554747735698	12.6038248776582	12.5518246787066	12.5656601770419	12.5575689724177	12.4888516349764	12.5124151088886	12.4182884324919	12.5523275369436
Dot1l	9.62563746597961	9.68862986687234	9.59864071803559	9.64496063162501	9.62675253629217	9.76757116729632	9.59502538295236	9.72129546085606	9.55462895797944	9.62200111592574	9.46195734054195	9.54257836133205	9.52958762435715	9.43958874755663	9.49366612531623	9.33904471328131	9.48628918036332
Plekhj1	8.31618161738563	8.39442130181254	8.32439389771057	8.46422336295863	8.45650041279061	8.52191870940494	8.34707775613105	8.40742448144549	8.22116597211011	8.42823559982832	8.41841024131505	8.35962223200044	8.47172364076433	8.44419408880092	8.42631216615773	8.47788975670265	8.36672396490783
Sf3a2	9.60067016968321	9.69945360440862	9.59501524812827	9.7235437031176	9.71867762726964	9.62459824256003	9.61012852261932	9.62559770597585	9.43523531654333	9.4999315856624	9.42687412143995	9.51269624016789	9.6094202590243	9.57956944809937	9.53444856342219	9.50955694891806	9.48484548648688
Amh	1.75595839512259	1.80551885660694	1.73540618257979	1.75690549668267	1.79925901209631	1.84036304466579	1.80519957897551	1.78786668873282	1.76285800491189	1.78091743933284	1.74267924675785	1.77539814784242	1.7374001309174	1.78496201442909	1.74561827049223	1.73910519737468	1.77216797185533
Jsrp1	-3.02496793949095	-3.02455535249784	-3.02474711777406	-3.0059700910923	-3.02498448705505	-3.02500479996323	-3.02493177414573	-3.02504871222665	-3.02401227434493	-3.02475027133926	-3.02423422114797	-3.02467695850891	-3.02467660114555	-3.02438066954931	-3.02399297543582	-3.02453101065457	-3.02472343001285
Oaz1	0.298899328341008	0.274383749174435	0.331019542014453	0.277765514677697	0.297290786353613	0.276200892905878	0.278736547595324	0.274652701853945	0.27682398652894	0.284842722149756	0.275820278884393	0.273854283326935	0.299745705231812	0.275160254066627	0.27691094960816	0.302388711080433	0.297900568709596
Oaz1-ps	0	0	0	0	0	0	0	0	0	0	0	0	0	0	0	0	0
Mir1982	-3.41098259255757	-3.41054231818749	-3.41076585533028	-3.39965704080659	-3.41099261024005	-3.41100487250441	-3.4109606091518	-3.41103125025979	-3.410133616496	-3.41077313599424	-3.41030064592507	-3.41063383463343	-3.41063356569422	-3.41041085788816	-3.41011909280958	-3.41052399936457	-3.41071187865311
Lingo3	5.26222763432974	5.25181266790317	5.29229926542588	5.34546777746761	5.35977532709223	5.62743587965061	5.27912299316309	5.37536428045448	5.21307315098842	5.27284579527644	5.21366728579937	5.32969025467721	5.3388896824363	5.24579497192355	5.15651203935146	5.49730412942113	5.21124725721331
Lsm7	7.12607033070091	7.16979963191273	7.11963461060976	7.12149112162938	7.21261744825949	7.12771705545181	7.06407021336239	7.09282063851892	6.89738808924216	7.06875704234961	6.97788208109491	7.06390507735284	7.04237484906652	7.04827754142928	6.98090108146565	6.88286406673097	6.86105105343348
Sppl2b	8.55813928411869	8.62937231021035	8.50420053549357	8.53052932354874	8.51702375159984	8.70697411643697	8.55385731491881	8.61087422745974	8.48804840087733	8.63773654094016	8.5378342098944	8.55326331700685	8.51680850207299	8.29225371341889	8.45335472014424	8.47987938907979	8.33673415605568
Tmprss9	1.81237878634866	1.88928658835738	1.88714663753513	1.85943982033924	1.84755623726214	1.8439786303349	1.84014373635294	1.83612384075385	1.89830531107257	1.87484908357952	1.87268061640067	1.83022294092466	1.85715028998547	1.85208412561904	1.84482817598593	1.87640583156584	1.82807903971999
Timm13	9.63956024091844	9.67375729571854	9.59450284970074	9.74830836699839	9.74571770170829	9.57833743512058	9.51925542582905	9.62689501229114	9.36501956235884	9.52675433962311	9.42378510865178	9.59739220260884	9.52759768247041	9.43548279155071	9.52738776246346	9.45667846636034	9.41420419770708
Lmnb2	9.49657135234932	9.51850790217736	9.29322001919482	9.541001738006	9.61547841419966	9.53580147580901	9.46756944159593	9.48114656371084	9.32873198624879	9.41321622504964	9.2333796835877	9.38387878743603	9.29151564836064	9.37839467229006	9.39382056973847	9.35087597168363	9.33074103834809
Gadd45b	6.9499847983301	7.07248169247782	6.93484300803524	7.87727900770093	7.48091158927239	7.44413515196188	7.57364505848564	7.34413325095656	7.40393045561713	7.14123701637755	7.03366328595803	7.14055294307703	7.0887689966982	7.09971187219771	7.07456096432275	7.62138416707861	7.5675118771101
Gng7	6.6724384412757	6.75067254168005	6.7581766119738	6.6705375166569	6.81795908309951	6.64555794013922	6.63454467535301	6.74905734847253	6.7038237679748	6.90565234690588	6.67042062649635	6.83253732237052	6.6765286826448	6.73782928905746	6.61980901341176	6.78801408220158	6.5732241597913
Diras1	7.84808149436537	7.79269700705212	7.97519323733116	7.89126387977965	7.78845111088178	7.94485803079538	7.72000259071462	7.79976783668823	7.88305781426689	7.76366070929125	7.7630283484416	7.86951046149286	7.91615187047841	7.67096286838637	7.82037296251658	7.68432999860209	7.66167468874507
Slc39a3	10.3740203322728	10.4193663963542	10.3439606484228	10.3746618249281	10.3767855885757	10.3601803460398	10.2006989443958	10.2719946159688	10.2334524006923	10.4293051202939	10.305333233701	10.3242376427934	10.347263366406	10.3129766111819	10.376532052005	10.2613422877646	10.1657442381728
Sgta	10.8843660227004	10.914730006977	10.8228544937759	10.8613358615583	10.9388513297181	10.8519246474338	10.8001647271123	10.8303979250704	10.7599524161123	10.8161380029089	10.7912365191676	10.8510997282514	10.8613240159849	10.8250721767708	10.7834321464164	10.8495937050032	10.7645351060503
Thop1	9.10683502405008	9.11047814159762	9.05213274640694	9.12828578085229	9.22152592884721	9.18599258198824	8.95807453030515	9.04791795506416	8.80406842947296	8.96911104507904	8.90588266886629	8.96913547229067	9.02415877105998	8.88339500602364	8.98755934909332	8.93369820657529	8.90158743354332
Creb3l3	3.6784496523515	3.74347723966184	3.6646776183236	3.74047771961184	3.74143334676697	3.6287980952285	3.68318306247329	3.75434076779174	3.6678546008375	3.69603957840342	3.69725708883447	3.64531364112521	3.63295158644785	3.7520629971049	3.68610770098026	3.84106356436669	3.6251881729148
Mir5615-1	-2.96209102156459	-2.96798229240049	-2.96814738710031	-2.9683733078754	-2.96839946047778	-2.96842107620744	-2.95442212508231	-2.96846782900115	-2.96741783372669	-2.96815072975986	-2.96764851838492	-2.96808503490909	-2.9680849046969	-2.96780073233416	-2.9673977750361	-2.96795699223974	-2.96812228433564
Mir5615-2	0	0	0	0	0	0	0	0	0	0	0	0	0	0	0	0	0
Map2k2	11.0645555578632	11.232115726251	11.1143175787542	11.1759226213054	11.2430721345041	11.1719333255346	11.0080661319198	11.1198351932336	10.6983615703205	10.9782750871751	10.8159927621553	10.9497111295814	10.9776768495974	10.9834705785813	11.0259883549628	10.8950451932422	10.7738224110308
Zbtb7a	10.7912516397502	10.9356380939471	10.8589296951489	10.9879576429471	11.0445457765679	11.0984049682685	10.7896982952988	10.8715625497229	10.6377942018566	10.9210913207054	10.7793683685865	10.8464850791526	10.8802736764577	10.7982765421157	10.7898060174386	11.0109511889455	10.5137990712782
Pias4	8.69747758369973	8.6892918983328	8.6343424285218	8.73876389432387	8.8093633343658	8.75950840642064	8.58811528470548	8.63462271952903	8.57657589749206	8.67247140526582	8.8070651497873	8.65620986669838	8.71180715612144	8.56245093357982	8.5754045496868	8.66289061834738	8.58251570867646
Eef2	15.3228855083626	15.3874737390966	15.33658491926	15.3548344685939	15.3501755675197	15.3636607460388	15.2967213700573	15.3381432177322	15.3457791790564	15.5025348537577	15.3125831909462	15.402068820123	15.3513047062987	15.3332147326484	15.3691383216145	15.2865307762764	15.2006485349329
Snord37	1.27814406828202	1.27751119787593	1.26900250393782	1.25773685762156	1.24813025213487	1.31475043669088	1.25289333466971	1.23666604829209	1.27636737360442	1.26873423928653	1.2551164964936	1.24808169820259	1.24808721595388	1.23752717807668	1.24100451279601	1.27822816894196	1.23404181029467
Dapk3	9.35423385998357	9.3441158456442	9.32052913944174	9.30081114361258	9.34071238382838	9.41206480365024	9.14756737550285	9.33439882581212	9.05424401278064	9.12996443180265	9.00073249053409	9.10765145920224	9.18302188468633	9.05678088445689	9.20203329526659	8.9822718925257	9.0560370206446
Atcayos	-1.68649191853432	-1.68543378410322	-1.68575855724422	-1.68646458173706	-1.67968946604202	-1.68661792758278	-1.6704775274832	-1.68676943644892	-1.68480945652781	-1.68576877873549	-1.68506637725801	-1.68556909009066	-1.68556869678514	-1.68523523516659	-1.68478718976489	-1.68540637790877	-1.64924258568008
Nmrk2	0	0	0	0	0	0	0	0	0	0	0	0	0	0	0	0	0
Atcay	5.1381529752743	5.06794233950261	5.08390688237746	5.20833296132247	5.12162944101523	5.0745769584203	5.00309015469064	4.98011721709215	4.84651669033565	4.80713223969155	4.83065384232043	4.79260758762208	4.87997946789881	4.83626682228615	4.81773230176062	4.76458525398975	4.89079085924471
Zfr2	8.70298294385831	8.75778268789714	8.67185377314966	8.72932582315705	8.60269908392503	9.01406804135409	8.70842945155152	8.79744130198128	8.4006835493823	8.88166187032472	8.48570832947208	8.69672098478974	8.64366884535536	8.53326931929976	8.52393347410336	8.66568898916486	8.33823463036537
Matk	4.64466379316002	4.61905309945523	4.69984229616628	4.63202735899271	4.55424615259483	4.58026555110514	4.58380918642866	4.59583657626224	4.53505077491862	4.52402477463873	4.52145374907456	4.57545434754985	4.58603736784665	4.56701431168676	4.52172169616626	4.50769229916539	4.56750630747764
Mrpl54	9.15732158323945	9.26085591080831	9.25334319074545	9.33463853296356	9.45412393405989	9.24347667753607	9.01791088307299	9.17268931352765	9.12168511502534	8.98445410346715	9.03035525102731	9.13972449792193	9.18417931401542	9.20275654011778	9.21102249322969	9.08340288165046	9.22593637567002
Apba3	8.86459173554469	8.98721932039198	9.03346001862704	9.14243689448338	9.2242236968267	9.12774348922779	8.89463345497698	8.90266803009654	8.79564005225129	8.84128654531544	8.680884965026	8.85625819171895	8.7877085669345	8.8447768784526	8.74281044401096	8.88717238394482	8.66850328373133
Mir3057	-0.0157028318192281	-0.0265769261248367	-0.0159631251994052	-0.0010798680175238	-0.0299799686940475	-0.030191561587997	-0.0138284965351523	0.00621717666188124	-0.0246579372131733	-0.0276025691361603	-0.0254488798913137	-0.01421012401515	-0.00156754260710936	-0.0111134138542873	-0.0245893017155564	-0.0264928988115112	-0.00330703241900516
Tjp3	8.63194712700294	8.74210996189204	8.69928005964152	8.91242665984322	8.81963767039175	8.88739371780686	8.60718696798837	8.68456786352089	8.86180488468207	8.85553291165279	8.73840995085462	8.85965583255186	8.59864646855462	8.70672444980011	8.71721784339996	8.82725324312711	8.71689004348386
Pip5k1c	11.2583812682339	11.2849985738142	11.1072365779016	11.2143245444949	11.1553231966698	11.3197344415342	11.1581479526131	11.2601125377654	11.2551345774949	11.4753044189639	11.2979409208869	11.3815804331975	11.3222576851717	11.2370669849224	11.2690627740768	11.3791475232956	10.9586028316349
Cactin	9.0524788970025	9.11268721129219	9.0252820286953	9.1143334029611	9.18015382525308	9.20120673770984	9.00118262829027	8.99543926803757	8.92055486216494	9.06012566190159	8.8448275885381	8.98584688910928	9.03027526268018	8.92559200387564	8.97355639064491	8.89705058024657	8.87714242554282
Tbxa2r	4.21555960578032	4.25022501087451	4.13259028323555	4.24587474563371	4.20895947602579	4.2255979252054	4.29941444685474	4.19150020505494	4.19384084506511	4.29433015583408	4.17132654332173	4.26534427753589	4.25448162672185	4.27651831542685	4.22814414761964	4.39988126967944	4.11718740734611
Gipc3	0.905337439811248	0.9181287032619	0.924024174236519	0.913658478611644	0.91801339794085	0.908733949613267	0.883465108052705	0.880798582575894	0.893563523010853	0.899652317346112	0.941317695930462	0.902207038251655	0.915575388890652	0.906448426737319	0.893704618207098	0.960792523620998	0.887969452537291
Hmg20b	8.42369001865333	8.44987761490633	8.529565756545	8.65611450149363	8.70299417144133	8.81978687565955	8.59565419183956	8.61739200156615	8.3726512542779	8.60085140639543	8.5031712696108	8.55676539269782	8.46495981587343	8.51592459398805	8.58215374439559	8.673373750352	8.35947935986044
Mfsd12	7.10560805496234	7.08358882818157	7.08885585193257	7.15507274915144	7.20179984413971	7.19940736151373	7.09439290594272	6.96583826665095	7.1409447299032	7.19515196391322	7.0753150614099	7.17180284981286	6.96527253901764	7.1533099638419	7.02991795011637	6.97109329761173	6.8322259816862
4930404N11Rik	0.802061079242383	0.827840621502564	0.798945200556081	0.830930047505372	0.808116633839674	0.855660095223086	0.826694282729057	0.830530127787321	0.80413431440804	0.833235350739187	0.818640500749555	0.825441117761235	0.812783361534765	0.801802466654145	0.804256468514906	0.814673310335514	0.81146529629646
Fzr1	9.94711157882222	10.0487515854577	9.87042943227049	9.99074171264788	10.0072194277214	9.89239624318925	9.88698500671125	9.88784252884115	9.86484812024558	9.97512656987908	9.78578592936932	9.92550027389507	9.90401258359842	9.87348469342347	9.75178041261787	9.91900386653661	9.81706257194204
Dohh	9.57768002241879	9.72874489124338	9.65817505832781	9.78683997088168	9.74956212222717	9.82458989322887	9.42470421570751	9.5353005171013	9.3581492365551	9.52098806576644	9.28954200533855	9.53509398312513	9.60507718556532	9.63230842378762	9.52418179516979	9.49868305845853	9.23158840217578
Mir6913	-1.09680102308145	-1.11015846120577	-1.11067972431904	-1.11182661915374	-1.11196397608925	-1.09863293712583	-1.11167073844497	-1.10656787611895	-1.10916728480435	-1.11069619370394	-1.09292807644822	-1.1103751519753	-1.11037452111893	-1.09425754594515	-1.10913219437513	-1.1101146529144	-1.08517566080882
Smim24	5.73369388181255	5.79302334914846	5.56050233196427	5.61509457620434	5.66285922388764	5.64644724661948	5.6751062261264	5.72025858292535	5.50325102465848	5.60448218231606	5.45640052520691	5.56888608661022	5.56898766531417	5.44949711986667	5.50733702027778	5.60139017871553	5.42287356920864
Nfic	11.5730723493066	11.6996060472947	11.5885047423885	11.6682059183108	11.6734901849837	11.7355312920433	11.5503726830784	11.6026717380089	11.5275325965104	11.7172697938828	11.5634806940709	11.6053755877878	11.6102038677025	11.6230216229365	11.6006121722022	11.6208400976632	11.3430003770354
Mir1191b	-3.78202038034283	-3.78134096797154	-3.78158442680475	-3.78201350272958	-3.78203458937287	-3.78205212358904	-3.78198955769426	-3.78209037934231	-3.78089584267513	-3.78159235632344	-3.78107775781194	-3.7814406403878	-3.77201320814504	-3.78119779189489	-3.78088002463386	-3.78132101657017	-3.78152563971155
Celf5	4.62084229048885	4.6281870401528	4.61748363261308	4.63975848272382	4.58324739488131	4.61153133984774	4.66015585138346	4.63043610280833	4.62097934765488	4.71700121422414	4.61757866418986	4.56313559457244	4.59652460909207	4.68310963816238	4.6542253100384	4.7534977213831	4.6795868121495
Ncln	10.5149511366499	10.5538813992999	10.5511391007691	10.5556348125305	10.5909459454331	10.5609588938489	10.4609851873311	10.4840804704498	10.3424198046951	10.5114260452254	10.2394777602054	10.4515797445354	10.4688715476926	10.5054405471952	10.418642639208	10.2849592422552	10.3417563645146
S1pr4	2.99739240259623	2.91993974208024	2.95590995056175	3.03306383168828	2.96562120791309	3.04973649026489	2.99046346813751	2.98891956537326	2.93867175234785	2.9883237948499	2.96219800699646	2.99028892281023	2.97822958816622	2.94060417129191	2.97387692120876	3.00074435608915	3.02776161133521
Gna15	3.23808693368317	3.24457902291702	3.26759803185266	3.28073422452835	3.22532655516492	3.32485281960396	3.30117284144185	3.33526651930767	3.23426133587155	3.18962739818861	3.2827094106653	3.24810298358094	3.32951095156623	3.2430820975788	3.20080681380752	3.19296463987591	3.21723885869021
Gna11	11.8152736363631	11.853932662086	11.7814084106603	11.7841507116654	11.7804356396991	11.8054701779633	11.7086895332328	11.746073560522	11.6441260559423	11.8009136043616	11.7852527776079	11.7632396275814	11.8173062752801	11.6847951321593	11.7031824803778	11.807448558327	11.6783011934982
Aes	13.1299574406493	13.2209714003753	13.0827530269995	13.0942654517221	13.1245310353604	13.0841941718906	12.9646947765326	13.0044094559153	12.9749629541193	13.0788458834297	12.9607470744879	13.0660907129183	13.0993863648776	13.0015569160706	13.0718808713667	12.9616682790924	12.9585881772106
Tle2	9.09286149606912	9.09980729780619	9.08435659620614	8.82962427312625	8.87016364245675	9.2442742316107	8.9852754810735	9.08060076980674	8.79027478797369	9.16412330002249	8.85484038280788	8.89705184795953	8.9038167428057	8.85781310113637	8.93348285075114	8.88381611490729	8.53459039370939
Tle6	8.05831071097385	7.99311078645092	8.01742594171709	8.14428164151093	8.13463730687922	8.09801916982718	8.1201805135534	8.09918938571289	7.75628145337218	7.88075216525103	7.91994919266406	7.97016314553124	7.92255587451881	7.88074451391258	8.05556029720159	7.98453961168852	8.00070101212168
BC025920	5.73722727308445	5.7015199046241	5.65502778085436	5.76701312965571	5.56621248829317	5.78993821106148	5.79048332670164	5.6605482638876	5.73932754754358	5.61177977294484	5.65652746823655	5.74233238139523	5.7989364339054	5.64070393299676	5.65434605251299	5.83296349902157	5.70905787814131
Sirt6	8.35936644746556	8.40972779573612	8.32247520656413	8.31834770081235	8.34201699218525	8.42715942001627	8.30678485383885	8.29863784813783	8.09286822728479	8.29317519180701	8.13667874853334	8.24743180737323	8.28411002542688	8.17201930023367	8.19434823911001	8.09963024872496	8.03159467279804
Ankrd24	9.92348902054489	9.92859376233277	9.87918350568972	9.84533003988206	9.76221788962709	10.0830709967128	9.94219099877482	10.0164618711224	9.84326423073303	10.0961016499363	9.86678895236261	9.90956591899641	9.84605079008727	9.79634257049983	9.83845114637485	9.85747586488567	9.71123921388022
Gm10778	3.29023250323202	3.30496808966691	3.38109969980467	3.25806498881003	3.38812475686117	3.30015272162738	3.27381746010411	3.28990211802223	3.31237484396274	3.34854141920728	3.35899085877452	3.2960772152124	3.29610308966655	3.35991415114156	3.243805245418	3.39622984796255	3.35702267275469
Zfp433	4.70647516564376	4.50895849936921	4.65127619795856	4.60683233149836	4.52654474366351	4.54538655654009	4.69281905058358	4.60103051095639	4.66662252135484	4.6398090318951	4.70005001790266	4.7755946685774	4.75630595274621	4.74623467305448	4.65430729385727	4.67030467435961	4.7232260672806
Zfp781	4.89153581671881	4.7904162685636	4.99427860442852	4.75509567241171	4.775553923336	4.82448082426329	4.91426417185071	4.80993255044774	4.95364426129291	4.8962605557158	5.00997818010893	4.96787171762934	4.91915669216966	4.97604417215291	4.82384983251757	4.90926913988835	4.8571042479272
Zfp873	6.42259005137284	6.41827564280925	6.41917497746074	6.33036298455641	6.35205635779788	6.42809538472756	6.41669195805291	6.29572065397497	6.39803477456582	6.34101342400474	6.38679874303712	6.49598917236899	6.40386962826959	6.4100824065268	6.31674325322755	6.46482445468829	6.22009741402622
AU041133	7.29263633291013	6.89935177465044	7.24920141375898	6.97584216270906	6.92592015583263	7.09434405665765	7.11560995932173	7.05793623432085	7.21691745527266	7.11468529071119	7.21061039560778	7.19768135408334	7.36588628658513	7.13778115084221	7.21825271683909	7.29689271060969	7.2411614520114
Zfp938	8.23344329389353	7.73558928632618	8.16313215959614	7.78125722387749	7.79185131992647	7.80340803954701	8.02749387026705	7.87866393603764	8.03422944237072	7.90722154711039	8.1627908643857	8.02030619823168	8.04407252484543	8.00262683214151	7.97095109234423	7.88142399980254	7.92445591574104
Gm1553	0	0	0	0	0	0	0	0	0	0	0	0	0	0	0	0	0
1190007I07Rik	6.16073394086084	6.15538094599654	6.24465871616941	6.16432951133004	6.25496756375142	6.22089533381953	6.16642624890559	6.14120767107292	6.03929258574999	6.08246125077634	6.09872059865967	6.10371171593222	6.2305493609027	6.15731411079784	6.2746584086253	6.22055564680014	6.02871616629514
Tdg	-2.79162062573541	-2.79749855872051	-2.79761837922083	-2.79787028798791	-2.79195802042504	-2.78685707045828	-2.79783696090175	-2.79797557028422	-2.79692669522214	-2.79762210914931	-2.79717414353389	-2.79754878786826	-2.79754864250796	-2.79733741873846	-2.79690517888395	-2.79748833034357	-2.79759036547963
Gm9855	0	0	0	0	0	0	0	0	0	0	0	0	0	0	0	0	0
Glt8d2	1.74799682073587	1.71546789187285	1.68392680061713	1.70636634092301	1.73064342806477	1.71374862592802	1.73351171828026	1.69534297936606	1.74738423235562	1.75401821721526	1.70777177345902	1.69923209513068	1.77578157684091	1.74982389150815	1.69441420111955	1.68774970465179	1.70971801401782
Hcfc2	9.36562943885506	9.30269508903201	9.33168348783594	9.28765078468412	9.3138966036672	9.33932228707205	9.35069494857851	9.35010919674561	9.20793834327939	9.28142361570715	9.31025510737549	9.19695675837795	9.29061963051025	9.19748659442087	9.18976480013267	9.14426443071817	9.34388056258942
Nfyb	9.32312818737691	9.28692189258583	9.40266268864123	9.35011055289458	9.37742086413524	9.31629144969757	9.43045628100703	9.32871492885265	9.54626227692478	9.46082605155464	9.50257109687704	9.52143077081279	9.44923202635981	9.47715083801819	9.53114792157792	9.50200188913882	9.47468393356572
1700028I16Rik	2.89088007494057	2.84399865265268	2.86519575011877	2.86628105278575	2.87791316772201	2.89419012391204	2.89022039831008	2.86880419198345	2.88689877988987	2.84171377877441	2.89035473689353	2.85117111583528	2.86383365782533	2.92415452015055	2.88794436941443	2.88584912613395	2.84582883614486
Txnrd1	13.2945588053287	13.2973555077265	13.2982070176476	13.2528130100491	13.3012927064977	13.1633022493591	13.2957774514995	13.2659964983429	13.4170403870065	13.2848351163061	13.3164338659661	13.2941560958457	13.378472449495	13.4354466076904	13.4602584639502	13.0942856439006	13.3862385849066
Eid3	1.81525577606815	1.79789898062033	1.82732983994497	1.83094212025332	1.81253541150199	1.8403331122576	1.85932806303435	1.8494625336484	1.86105310528125	1.81543246175782	1.78810674678713	1.79552163927844	1.79552855567213	1.81640091958463	1.84450607908843	1.78424514408453	1.79353443471775
Chst11	12.1574844456111	12.160448135904	12.2378728261303	12.2391672165742	12.1946316029214	12.2047717468171	12.3572708440343	12.1781247569514	12.6170086256961	12.5056832251615	12.5409164717185	12.518038623485	12.416174941284	12.5600921511568	12.4852810230704	12.4315610501927	12.3889762012186
Slc41a2	8.998496936628	8.92052804085375	9.04535299899626	9.16549036314569	9.191378086515	8.96950271866305	9.05869638852203	8.98172195925698	8.83637133229464	8.80611818877928	8.82630612725635	8.80471274484563	8.68592799000609	8.81401098306918	8.82964029330543	8.74071716422604	9.09204221375873
D10Wsu102e	8.89914964828797	8.86802463051998	8.85963432546255	8.91991157630067	8.99741840457069	8.93070466568497	8.93937571482207	8.93873584924918	8.97650816870129	8.82944924143191	8.86012596849146	8.90313716727747	8.90766502774851	8.8583434106884	8.97609491733387	8.90931495483403	9.00610428931845
Aldh1l2	11.923151433601	11.7690252490534	12.019815850632	11.721298182155	11.9406217914848	11.9451906301936	11.9658789003659	12.0941444827019	11.5822636627018	11.4134989023492	11.580678363621	11.3810508036206	11.7297702050512	11.6835952178867	11.7012811038389	10.9736283446519	11.8807741629424
A230046K03Rik	9.60495830151361	9.40440906475887	9.65693193290091	9.54161284021093	9.42931759498009	9.50324045616452	9.65209109746142	9.5844232784331	9.70333529681696	9.66551721413921	9.73313358001297	9.66955141858169	9.56876226234693	9.72337487618212	9.67007262190127	9.68960853675388	9.7343262024359
Appl2	10.6642882374236	10.6427595346624	10.8227374708619	10.8126688973385	10.6770021874876	10.812454042728	10.754335621807	10.7454267231332	11.0105973805089	10.8543747489208	10.896618570628	10.9539901423797	10.8041944641982	10.8119903495621	10.9737721653432	10.8496395874601	11.0883784274715
1500009L16Rik	8.2694389997459	8.36164405401543	8.33942072021822	8.5721154813543	8.61314439445526	8.48956780959718	8.45816241678438	8.40632230355295	8.71167586528373	8.66233973867991	8.64513595786852	8.66791597983736	8.72580653646076	8.69368490100815	8.58968688698427	8.91475183737792	8.56712798228408
Nuak1	9.33129151345059	9.35852760098118	9.35331869992586	9.06675328616865	9.16988391683392	9.32794398469493	9.20505995426413	9.29156313610464	9.2994960334829	9.65847317974118	9.50421872833197	9.48617041741509	9.52911300509304	9.49665783287564	9.48813567557643	9.50282481524645	9.06656023950741
4930463O16Rik	0	0	0	0	0	0	0	0	0	0	0	0	0	0	0	0	0
Ckap4	10.3783715115059	10.4302929584121	10.3916536417006	10.412978950186	10.5979490005009	10.4440171682169	10.5047506843434	10.4463094520885	10.3225549339542	10.4387606608234	10.4676386566567	10.4063489600435	10.5561113548705	10.4890812559342	10.4279891739484	10.4956266326487	10.380156996774
Platr7	0	0	0	0	0	0	0	0	0	0	0	0	0	0	0	0	0
Tcp11l2	9.06114959013848	9.04198073943127	9.04411546212047	9.0076342171003	9.13781331621172	9.18003657339918	9.1916252290232	9.12014289491015	9.47492805639193	9.64662398264839	9.6260560397162	9.52817103413488	9.38725084355071	9.33089629368092	9.25326580107241	9.64511688162055	9.16882278395114
Polr3b	9.46699554566306	9.38977090237355	9.48790315395815	9.43846604901655	9.42661115502797	9.44598765354789	9.37910234762502	9.46743108732146	9.32515206275085	9.42457596597831	9.41189078499229	9.39872773222232	9.47151357097849	9.47747737974127	9.37907172859999	9.37154242796042	9.37547269608821
Rfx4	1.32945620563816	1.3296715745451	1.35708143889978	1.35142950472381	1.35323674198153	1.33083052025946	1.34166893836544	1.32942456006539	1.30737082958533	1.31150333222798	1.30537017918209	1.31428303850856	1.30146561106872	1.30405675668123	1.32519784738676	1.35711486129567	1.31271104014103
Ric8b	10.1826337018459	10.0817696078702	10.2006085022814	10.0877768172931	10.1037016426001	10.0837681599998	10.1897818216739	10.1583232990788	10.1214148855379	10.0286544230867	10.0745305621099	10.0548212833613	10.1371825609319	10.0080503497129	10.0298208347242	10.076190279367	10.1535842441571
Fhl4	4.15332939145876	4.11895553516205	4.13911334238561	4.17761280145324	4.10541026913537	4.09222749974016	4.2117429689432	4.18132421988766	4.21357257122173	4.25585915502107	4.19889152124283	4.12870366318899	4.18562255973403	4.20528382267827	4.13620162358321	4.19572938890772	4.1595745342479
Tmem263	9.97883369625554	9.87565704954348	10.1238499928209	9.87330380588992	10.0129238583238	9.99859508678046	9.97755103785835	10.0057741989556	9.98540237505432	9.85518009167337	10.0054797076956	9.94439455191808	9.9514518330962	9.93654622979166	9.91719066063698	9.94148160954249	9.95862650425244
Mterf2	6.82809121188416	6.89263785056445	6.92720420177953	6.83342796359848	6.8875875313757	6.89946317082028	6.89352430256724	6.86250080059631	6.84560142410986	7.13412017048906	7.06649707780028	7.10310205831595	6.98328963851896	6.96809408981328	7.06816215599628	6.91052658334446	6.93148482725395
Cry1	8.83940205294857	8.84571712830507	8.86056821042544	9.08909147129641	9.11344844348275	9.00438697007461	8.97109530407393	8.82482709048253	9.09296850640473	8.87493992536824	8.86904862498275	8.8874466136194	8.80323966545868	8.79443245517633	8.90172875161467	9.18910614926387	9.19711572047344
Btbd11	5.91441537430725	5.94577054796261	6.05208398353712	5.94464752624865	6.00278011690599	5.98827922035677	5.82948386144006	5.83918331940478	5.99565125391505	6.21309030457661	6.03381160640446	6.0032644133401	5.7623367404859	6.04113475259362	5.89017827512002	6.1122628781062	6.03174734469278
Pwp1	9.6337609302238	9.6313248201929	9.68014056056115	9.66812034461968	9.69180740360929	9.69568955458166	9.60672415578426	9.73119189256818	9.45923042270535	9.54433101758105	9.46866304098538	9.53493800111915	9.67700995365504	9.54459603853697	9.58019472593417	9.3793364608707	9.57647795232002
Prdm4	9.47252726536482	9.52303873520076	9.49837190088726	9.45916456660511	9.41856207438134	9.43304878462798	9.47211417666544	9.42903842039376	9.34822578881087	9.42710320280907	9.46290742470914	9.4531407042037	9.52016029232792	9.42197161283624	9.37622933163958	9.34508152359366	9.52731153235398
Ascl4	1.47019701269543	1.44976108926783	1.44466566183448	1.43341266935365	1.48135812792386	1.43768553796934	1.45975715095066	1.47371456295725	1.47742910164467	1.46857537679683	1.47189148668546	1.46097535040772	1.48722465652535	1.49848867257499	1.45978476154044	1.46452213941057	1.44587084692358
Rtcb	11.6932506461217	11.7351656840503	11.6428616765647	11.7033868911159	11.7078554737371	11.7048995875561	11.6438618236209	11.7106446468708	11.6687013986997	11.7588393476977	11.777578160488	11.7530117856973	11.746158979107	11.6614482224188	11.7056362048124	11.7799684705285	11.75014821063
Bpifc	2.16393900254916	2.16900359631031	2.12054250177089	2.23246393703318	2.14006077789585	2.14190961393106	2.1510545159196	2.18774323163486	2.12781541353125	2.09693482738873	2.15420876299259	2.12547345666092	2.12548368569868	2.17765739230602	2.12825970106922	2.10195934987309	2.12253566550572
Fbxo7	9.45741629696804	9.51174513028518	9.46047297121509	9.53588208347464	9.4709805301153	9.50493536003803	9.49295766611976	9.53677140237204	9.47745055739981	9.47037464911853	9.47785015737811	9.58420106056719	9.4666314782045	9.47104303022941	9.46757891729672	9.48500327749445	9.60147444107951
Syn3	6.46829098042125	6.42815103458427	6.50839572111405	6.52820441130509	6.49224251822926	6.41988456027793	6.5365021926536	6.47482199352632	6.52976431973003	6.6002233589323	6.52061679770574	6.67077011509036	6.4325608809795	6.49699951706708	6.48481934396283	6.58535499662683	6.49675738329212
4930486F22Rik	0	0	0	0	0	0	0	0	0	0	0	0	0	0	0	0	0
Timp3	9.40121819908244	9.59402953461035	9.36272015382264	9.56530225697944	9.47075067343958	9.49049503572133	9.57478148227367	9.44329964653038	9.66654977972456	9.51691377895517	9.48176853782473	9.58177284673108	9.32490609124031	9.63673760143345	9.50922870677242	9.87398680440995	9.59170700573798
1810014B01Rik	6.44828577378656	6.35776448878219	6.5909685083961	6.47132999441983	6.47911739087024	6.39103617542931	6.55491832296027	6.47901866817178	6.50451546314233	6.4724218161077	6.45113862570908	6.54697957106963	6.59113712877158	6.34217866010771	6.45897638128468	6.67097209233351	6.50153831728599
Hsp90b1	15.0884382024138	15.0511664110909	15.2325754138769	15.0191887591351	15.1211349686225	15.0963968397177	15.1278951664351	15.1570922136758	14.8267064746241	14.7576697068967	14.8929310041739	14.8610946429539	14.9974542796974	15.0032363201893	14.9951938079801	14.698776879328	15.1482490723454
Ttc41	6.87565916941068	6.72838810511755	6.68103145989603	6.84777175231977	6.65341002991319	6.88713186691922	6.90018066089392	7.01539098229309	6.81195066584466	6.95692108095928	7.05314463287862	6.85140707402626	6.94906083254927	6.89207650211933	6.94026668751571	6.94583465187572	6.93917515401637
Nt5dc3	10.8800031425031	10.8587749150317	10.7873996878973	10.8104859621727	10.7843550346018	10.8297845724119	10.8469115947519	10.8609656213262	10.8856465638182	10.8878523356448	10.8473945810058	10.8730476290323	10.8181252406846	10.8504153583413	10.8182080650237	10.8182463019484	10.7947284109719
Stab2	6.25165373915566	6.13168593998298	6.38134006002946	6.31261253646857	6.12145410294963	6.19440228308243	6.15169867576327	6.23484147658163	6.25975794133834	6.28902924990555	6.20478418181701	6.18543140222871	6.32845996760267	6.23733790928605	6.24420040230126	6.03073326610148	6.23199716673286
1700113H08Rik	0.31334681673027	0.289899308195343	0.288711864327835	0.293219651847696	0.324510062285791	0.309905354144974	0.294139141749372	0.330982488726718	0.292204651742013	0.299969538473295	0.291252256052124	0.301923086059723	0.338707961145346	0.29062915413712	0.292287444528844	0.289999871814676	0.288991052757826
Ascl1	4.98008069858425	5.11866198691763	4.93497239922468	5.1459509430693	5.19383508441867	4.96662806591764	4.95618651862706	4.98399122242491	5.06251681130514	4.9607144378193	4.89882435419793	4.97120154524088	4.92999333241792	4.85000339187913	4.92113403210602	4.94702519540217	5.14507228948431
Pah	2.51390369006672	2.57960781032368	2.53877800478959	2.52269627681018	2.76996113239533	2.56441524364286	2.52805554400082	2.52735230180213	2.56226658006906	2.49092846361074	2.52068474306309	2.5211514768522	2.52116379916472	2.64672297599116	2.52766141153004	2.55396876908521	2.56606594402791
Igf1	3.13598809349176	3.08768225092559	3.05471587460533	3.08795256602688	3.05847038238976	3.10413726797166	3.05525787527223	3.03435357936391	3.02751146932176	3.04278772701322	3.01924023355446	3.01591755805897	3.06638074646676	3.11489235305015	3.13081175466288	3.1154628893419	3.13867880456154
Tyms-ps	-3.08547110463208	-3.08505622277433	-3.08526827933515	-3.07923476248241	-3.08548624524141	-3.08550481996001	-3.07868072473455	-3.08098203697759	-3.08453797056348	-3.0852711861266	-3.0847497714263	-3.08517226976268	-3.08517192873561	-3.08488952517511	-3.08451955387289	-3.08503299367917	-3.08524643568399
Pmch	0	0	0	0	0	0	0	0	0	0	0	0	0	0	0	0	0
Parpbp	2.31321402742655	2.27071126341532	2.30427561757209	2.22809284001676	2.20274831015844	2.24815422912697	2.26468647647028	2.23225556680944	2.29584089699613	2.23305719793946	2.25315977712781	2.27820413392407	2.25210348177653	2.27873687997921	2.27898719247928	2.25773173385428	2.28513946057465
Nup37	7.30217810467987	7.32046246941928	7.35635741846819	7.24196705506194	7.18521427610609	7.26762009469563	7.24949240456814	7.22709819328926	7.1579688488634	7.28044429951461	7.35347453699053	7.27036264854551	7.30474942040409	7.31361696063986	7.25086581593291	7.21829794169929	7.30337083165706
Ccdc53	9.33881759719854	9.35018910802765	9.31065972243726	9.32421170602951	9.38684829297011	9.21116901540844	9.38449484001245	9.3446920647198	9.28781821909048	9.31072143641126	9.39467780898607	9.28164985123162	9.37488020088251	9.27892826823644	9.31032476509194	9.43138748105821	9.46810795846532
Dram1	4.94672937134054	4.92963103049537	4.86477134327042	5.09075932392054	5.01994122544243	4.91663994958742	4.91142651601741	4.8833429466415	5.06249625463848	4.95025365690435	4.97814585241148	5.020454819753	4.95993673271076	5.1240278156372	4.9801411250531	5.06535404528266	5.24882721616852
Gnptab	9.46724431491962	9.50316850668124	9.49130312007884	9.48009745743511	9.35632912701283	9.52280429136163	9.49655620836574	9.52405949525325	9.56537030975511	9.53104375407847	9.5337611056757	9.54361954886481	9.41771185456737	9.58871781480353	9.52469483168819	9.59502918633791	9.52318823770086
Sycp3	0.946710471923684	0.881555176397941	0.924672885703461	0.891204833382765	0.867597888453149	0.879884512458054	0.886141038754772	0.870435308575407	0.871240988949028	0.865356103578906	0.869674091758503	0.879876447949021	0.879881332923968	0.86864078288386	0.925235232935377	0.867590523138248	0.890918560247023
Chpt1	7.75949971478587	7.66107497974881	7.82817797166005	7.61772028801919	7.59186573710259	7.72184016795085	7.71787471967621	7.6891609838662	7.95121560674034	7.78913853275358	7.89194485980711	7.84358099492665	7.88717381190465	7.8563256567585	7.82755170737545	7.74892984840014	7.6703215956661
Mybpc1	-1.15255481322034	-1.1510249338099	-1.15149451802925	-1.13782107467575	-1.15263641185737	-1.139949302701	-1.14440417056393	-1.15295606147081	-1.1501220928813	-1.15150929662886	-1.15049365379582	-1.12541551135014	-1.15122000598933	-1.15073783528599	-1.15008988833008	-1.15098530594394	-1.12697963208362
Spic	2.56601658218753	2.58433028009578	2.56047936655089	2.72168229182583	2.60920922372563	2.61464169663023	2.64090618096233	2.60355541875456	2.62469169400434	2.56015662319698	2.5980068585734	2.56644940804719	2.55348925009504	2.62084101896112	2.59092999325619	2.62583629377826	2.61079627851245
Gm4925	4.84873424780935	4.8094123951747	4.84872912895717	4.77382455989346	4.78834053553646	4.70383181619536	4.8542119268068	4.74093268126433	4.82938236485124	4.92514435132054	4.83272204638983	4.76486144389625	4.8180968712391	4.8905746624489	4.84743481341094	5.00318537435127	4.76714948993783
Arl1	11.5421812180977	11.5144340254391	11.659136236206	11.5127489264422	11.5507157528455	11.5717780325928	11.5942236117277	11.624468653649	11.4808880834494	11.4899054037467	11.5669380999813	11.5484491215382	11.562427728479	11.5976374644732	11.5428529419467	11.4455871516166	11.5531434516791
Utp20	9.05294637505751	9.04065484520403	9.15449077404365	9.18474640486322	9.08892984424912	9.12684205676539	9.19271890365351	9.1666506710295	8.92303989217275	9.02889893101104	8.9135961456609	8.84639625284612	8.89946865536618	9.10035984934599	9.07651389742227	8.94062004657793	9.10218057618043
Slc5a8	-1.00833110390815	-1.00640908221333	-0.98207288593019	-1.00034393942811	-1.00105185967986	-0.99476833938092	-1.00810462734278	-1.00884746197323	-0.986786680747038	-0.994550281434705	-1.00575842948769	-1.00665082813258	-1.00665012375112	-0.990203021668995	-1.00526956298166	-1.00636025715995	-1.00685345819412
Ano4	-3.52905107251607	-3.52862027859244	-3.52881700611564	-3.52374114000041	-3.52905911605795	-3.52906894690974	-3.52903338269577	-3.52523855251559	-3.52826059397586	-3.52882341358319	-3.52840759096022	-3.52870081913938	-3.52870058245502	-3.52850458480319	-3.52824781216778	-3.52860415681233	-3.52876950305696
Gas2l3	4.49576926280218	4.46888628067866	4.56897951692314	4.57254175813281	4.50442488297283	4.46451051676912	4.53203101109564	4.46346488112767	4.67718303208773	4.48929674993844	4.52807830954977	4.49758281644548	4.56278130514147	4.63090053965278	4.56395840062974	4.47226258040226	4.64935875973217
Nr1h4	8.25952169599831	8.22227038844567	8.17212437932622	8.260586219176	8.42710909836814	8.38688757301306	8.37211897530872	8.38593277917871	8.50106483491322	8.65492884840687	8.4074235183863	8.55211057585382	8.40966433558348	8.31363000931014	8.35438778876664	8.77066446305373	8.42785102458618
Slc17a8	1.32665533157762	1.33985051191981	1.29402235577806	1.3135290985207	1.2895753995613	1.31390185490513	1.29330309957456	1.31786020265257	1.30759514374904	1.30569900524236	1.28762236936852	1.28355264820907	1.30980057531346	1.31661506992619	1.28987131858855	1.36773072965054	1.30747920760592
Scyl2	9.94617492716127	9.88893037916107	9.98259227855415	9.95984125567673	9.9342309868	9.88446653336841	10.0303827884733	9.9891645181353	10.0732338548912	10.0323303716111	10.0268837213394	9.97133447245415	10.0163182838267	10.0500522428926	9.95886453316674	9.89542420647501	10.1020332220601
1500026H17Rik	6.4526021685878	6.39495101012672	6.44441781405957	6.39730355597035	6.36428947486965	6.42966641557582	6.50591827565556	6.4586712197021	6.36905810734946	6.60695771542232	6.51963915015188	6.56429718218993	6.4857859837947	6.58267444382677	6.66260646382635	6.64293615126473	6.5486701385601
Actr6	7.041511384324	6.94231483701677	7.05950740146314	6.92447888049951	6.87844497519997	6.96619904407568	7.17739400528495	7.06572514564374	7.19877794434784	7.1566155657745	7.18437242200021	7.29014758973021	7.18125540133617	7.16279845500991	7.1182559498565	7.21237927254242	7.13081266049988
Uhrf1bp1l	10.1381811815652	10.1133246517936	10.1980014782095	10.0298873542998	10.0542940812495	10.1427635286848	10.2028174861909	10.1749348468223	10.2452324738529	10.1377643344705	10.2106331065224	10.18049581009	10.1205227218447	10.214020603565	10.1763841520407	10.0362439164519	10.0961905722366
Anks1b	3.45633797725029	3.40264116984294	3.47646297633813	3.58384187256067	3.47027351797779	3.41301171506417	3.46288207115615	3.42451766153635	3.3774855517464	3.42361549299979	3.39694627432158	3.4057167464967	3.41765417071893	3.37335070508758	3.42902458783522	3.33780482742548	3.37467341869552
Apaf1	7.77005137138194	7.68022390644043	7.84965024018613	7.81943728420887	7.75639779912035	7.73593499460046	7.76655720755089	7.7853404483167	7.8840765056212	7.77814976928121	7.8368991782844	7.68546006935314	7.70244734922761	7.7163024122899	7.816646010131	7.41454226072164	7.91419971927581
Ikbip	9.63573529475542	9.69131391998036	9.76647186007969	9.66390291727664	9.77501696138786	9.66373195823483	9.67976420095576	9.76706473848717	9.57828049891999	9.62979040686239	9.63036490624529	9.65767305904706	9.69266405677585	9.66385334270284	9.64405201919185	9.61060100333717	9.66523832337362
Slc25a3	12.6705557131518	12.7161075718527	12.6905899519712	12.6134129294912	12.6828070059502	12.6786785467098	12.6305634949256	12.6596523115895	12.5030150014141	12.5358758858129	12.5469478782532	12.5539037936678	12.6148475093331	12.5865660382409	12.5906590328523	12.3875723634682	12.6024406021557
Tmpo	10.5517218809319	10.5650880120687	10.6526874556931	10.5440203097712	10.5768085862206	10.6466226190793	10.6984076044437	10.6281913566073	10.8424336638636	10.715903164015	10.715516583691	10.732124199856	10.6493648824633	10.6863773874139	10.6224674815536	10.8404010388001	10.680913626987
Mir135a-2	0	0	0	0	0	0	0	0	0	0	0	0	0	0	0	0	0
Rmst	0.409676320887777	0.442471093787951	0.436976170354327	0.468891286386962	0.437351119907205	0.409103898342607	0.410232108142197	0.430794336287269	0.435203586572953	0.412938026870298	0.432463512850034	0.453142378594145	0.41383390315164	0.415321126292784	0.417308563517095	0.414558732448068	0.438273401162346
Mir1251	0	0	0	0	0	0	0	0	0	0	0	0	0	0	0	0	0
Gm20757	-3.8671116729148	-3.86671503663717	-3.86685480060675	-3.86710946751976	-3.867116189946	-3.86712169222762	-3.86221664146741	-3.86713342926402	-3.86645950071116	-3.86685935275627	-3.86656393389732	-3.8667722562187	-3.86677208806762	-3.86663284263107	-3.86645041994704	-3.86670358300858	-3.86682105232415
Nedd1	8.11477465562241	8.15025077193502	8.04731783795642	8.04762209495356	8.14431668138572	7.99760342023347	8.10052134185258	8.04540737121241	8.05276362411314	8.08252929345468	7.88087567647596	8.05895753367425	8.10946010394064	8.17390151223197	8.08104857860116	8.14121880400913	8.15870208392723
Cdk17	8.8907308773023	8.79582317758076	8.97254066235014	8.94059978008262	8.89094858187521	8.88186528308472	8.89065305554591	8.86720457802756	9.16739025226563	8.95668835246697	9.01977037679237	8.968943842354	8.90627224342707	9.06643991306402	8.96600006833336	8.94674989308134	8.98872332146768
Mir1931	0	0	0	0	0	0	0	0	0	0	0	0	0	0	0	0	0
Elk3	10.0977512465572	10.1077521294048	10.0561983267476	10.1024730585227	10.0276758520914	9.95403430477087	10.0136838910583	9.90601927669202	10.1975912819309	10.0238604807888	10.0778547032508	10.0172461741961	10.0369793606159	10.1324184161084	10.0585160280508	10.1587846437402	10.0876625410842
Gm17745	-2.31228571972572	-2.31165544773728	-2.31185053020387	-2.31226962924377	-2.31231890685283	-2.30624610970508	-2.30459471896534	-2.30207946044836	-2.31119358952902	-2.3118566464126	-2.31143299961652	-2.29922012792999	-2.31173666261398	-2.31153546764206	-2.3111658807484	-2.31163891902331	-2.31180467850295
Mir7688	0	0	0	0	0	0	0	0	0	0	0	0	0	0	0	0	0
Lta4h	9.98744118625192	10.0929031544321	10.06647232787	10.0685911504242	10.1598132937518	10.1288297008801	10.1117232571435	10.0877137960554	10.056515361859	10.0971670081423	10.0461739064577	10.092908402665	10.0993304449539	10.137000544797	10.1393959532701	10.0818494561579	10.1508144422144
Hal	-0.559671826898253	-0.541377131682097	-0.557598321873939	-0.559592517298985	-0.551915903164776	-0.545224625900746	-0.55016434106941	-0.560486200280773	-0.555070679256806	-0.557626471977029	-0.555738548486512	-0.557080220224416	-0.557079151951659	-0.523173715829927	-0.516448068847589	-0.556640791269283	-0.5300673427946
Amdhd1	3.70959163809683	3.74870443197816	3.72370975701154	3.66880492645009	3.7632217869773	3.75311825238379	3.63834457694631	3.66597227812602	3.6572560468929	3.7727220587278	3.64287123594869	3.71106767471795	3.72262791466825	3.73074158029623	3.65850411491965	3.75168256115896	3.66637302032163
Ccdc38	-0.269396959083144	-0.267126863076625	-0.270063662022594	-0.284072381404604	-0.284306109168121	-0.27789918563722	-0.283806913376578	-0.262613090115251	-0.27950924812214	-0.258298531484739	-0.280211133343452	-0.281591105207279	-0.255248065036346	-0.265336644378676	-0.279448521415821	-0.281143472567627	-0.256974732776638
Snrpf	8.61124259321549	8.72026342874666	8.56369131734291	8.70229593411723	8.76770781766205	8.77609399752898	8.64709287781245	8.7514494550745	8.49965031526745	8.56399264995797	8.52616491084371	8.64089695267769	8.64857481757871	8.63935434072571	8.5937660138734	8.76002023339563	8.64744574443084
4933408J17Rik	-0.413771100087709	-0.432517291941221	-0.41004507148454	-0.434922539005928	-0.421612237738281	-0.428932018204201	-0.411237126050443	-0.414211096051952	-0.413455850572976	-0.433300201202413	-0.431657092448852	-0.419976624848501	-0.432832748394241	-0.432052643354305	-0.431002277241469	-0.432453183784848	-0.433097527653017
Ntn4	7.13444365533684	7.25510046451313	7.3096922201552	7.36879228599934	7.30027666033226	7.2927224959972	7.21088314096597	7.11705935385634	6.93106723681694	7.09753718740544	7.00524812719655	6.9937956406731	6.98200903751505	6.97101875115152	7.09602250781235	7.21507527363796	6.96195330826218
Gm8580	-2.58386296517428	-2.58328376222148	-2.5715450258001	-2.58384796384272	-2.58389394198869	-2.57743578347344	-2.58379569663354	-2.58401536505774	-2.58270954926127	-2.58346680232567	-2.58301118600345	-2.57024996258363	-2.58335744054644	-2.58317542429635	-2.58268332108411	-2.58326880143534	-2.58341935980966
Gm15915	1.35480211675883	1.31446893990168	1.3080075478334	1.31536715550612	1.31874960877509	1.29717944178005	1.35623981014542	1.2985616124442	1.29212987148501	1.29634163590716	1.30606569760865	1.31177567060925	1.31178349611111	1.28885470585481	1.29230139146611	1.31501476857934	1.32139338676244
Usp44	-3.92325003444268	-3.92286822484056	-3.92299652453575	-3.91898758558958	-3.92325397361688	-3.92325876887591	-3.92324132059786	-3.92326898712701	-3.92263364949531	-3.92300070329081	-3.92272951644866	-3.92292075093073	-3.9229205965724	-3.92279277287707	-3.92262531358962	-3.92285771070689	-3.92296554448857
Metap2	11.5155875654651	11.4465953915998	11.5456011225682	11.449040729116	11.489378700573	11.4135075820184	11.4479050283605	11.4324201461384	11.5567580301728	11.4096412907433	11.4690941588703	11.4521769063838	11.4549974598807	11.5141518705913	11.4910420247279	11.5474062699988	11.4316342861177
Vezt	8.90785691638269	8.79212940394232	8.87254720469484	8.99260619166297	8.89595712639308	8.96835356410139	8.97056212553079	8.96666635249697	9.14296674455703	9.04343909046754	9.10441721350509	8.98165065382508	8.93606754086532	9.03736279688274	9.00821951727067	9.07693893873032	9.0883612438468
Mir331	0	0	0	0	0	0	0	0	0	0	0	0	0	0	0	0	0
Fgd6	9.80488439757754	9.84451501380359	9.82154969958773	9.88458319239491	9.76785121256949	9.96016126337861	9.93532895143517	9.95953887240358	10.1165190037219	10.1057209824619	10.1192069933238	10.0479450312495	9.97578978979096	9.95553266071909	9.94216918977699	10.0822697186305	9.96144733850317
Nr2c1	8.11956646742393	8.11998390395248	8.18743702080796	8.09253850734376	8.08230505127601	8.20166996142442	8.11159115913026	8.14430958088047	8.06449931775325	8.15900136019545	8.01205157965146	8.12004133553496	8.13024590559108	8.21185196830075	8.24862167862851	8.34679013174779	8.32801106622442
Ndufa12	9.35799484880028	9.38743040580794	9.39452241074479	9.42202157465644	9.38064275001372	9.3309802127336	9.26374505795536	9.29565859214987	9.29912657263009	9.26826412803725	9.28211766452995	9.31378298250528	9.40395383838251	9.22701647183632	9.30995339780748	9.15551364609146	9.33636413221411
Gm4792	-2.2268965577428	-2.2261651218513	-2.22638952071192	-2.22687764987701	-2.2269355952949	-2.22698372063039	-2.21087230875909	-2.22708853711103	-2.22570944487723	-2.21462480349603	-2.22591138445102	-2.21323478312422	-2.22625832689549	-2.22602798438354	-2.22567984349346	-2.226146190214	-2.22633661955035
Tmcc3	9.99175446488042	9.87894550432549	9.97849035250357	9.96771962410565	9.91102540684549	9.87326898097739	9.92116530083355	9.91967670894081	10.0555115681224	9.94889373338717	9.82396393784704	9.91645567704236	10.0061557238451	9.92674808443557	9.92329904863587	10.1795432679198	10.2057459243787
Mir7211	0	0	0	0	0	0	0	0	0	0	0	0	0	0	0	0	0
Cep83os	8.82251035404903	8.74945703971948	8.85067002483683	8.57223460541685	8.55663488073306	8.68817269046568	8.80258932572178	8.75766965264803	8.94091939646602	8.94165145886785	8.89891984156486	8.75620549341518	8.9884116805677	8.72564796558131	8.85894081967795	8.77415429444084	8.66087414257952
Cep83	8.91999125348464	8.84379337585492	8.9644787338867	9.02443154256405	9.00116935155559	9.03256853584788	9.11038089988752	9.07264865487832	8.93091074358182	8.85138359493253	8.97777315915465	8.92940453025951	8.89958279777648	8.91492408261656	8.97957952190142	8.80888112749211	9.10117902817104
Plxnc1	5.2839318598242	5.32456931144038	5.33180780088412	5.28461717943669	5.26201746330741	5.39064711327248	5.2049390631488	5.36151775578203	5.29251214209579	5.22865029901217	5.28281876411034	5.29292868675349	5.2259511183116	5.34984786005662	5.26883150994544	5.32105964294645	5.17373759753601
Gm29684	-3.8671116729148	-3.86671503663717	-3.86685480060675	-3.86710946751976	-3.867116189946	-3.86712169222762	-3.86221664146741	-3.86713342926402	-3.86645950071116	-3.86685935275627	-3.86656393389732	-3.8667722562187	-3.86677208806762	-3.86663284263107	-3.86645041994704	-3.86670358300858	-3.86682105232415
Cradd	7.44496060828533	7.57224685547154	7.53346336200826	7.50712720158811	7.51975129893845	7.53470298338778	7.45111486359664	7.50963240392469	7.45176699518113	7.59040013582752	7.50671060445689	7.55939916335944	7.48957757619874	7.45834357651781	7.47641170419262	7.58627152974085	7.32058835737724
2310039L15Rik	-3.41098259255757	-3.41054231818749	-3.41076585533028	-3.39965704080659	-3.41099261024005	-3.41100487250441	-3.4109606091518	-3.41103125025979	-3.410133616496	-3.41077313599424	-3.41030064592507	-3.41063383463343	-3.41063356569422	-3.41041085788816	-3.41011909280958	-3.41052399936457	-3.41071187865311
Socs2	8.87345106632237	8.88577791801309	8.89173754126943	8.81253892607637	8.85945631212343	8.92938906840621	8.92876516202087	8.80873899047031	8.75709335463802	8.88474404596137	8.83604707090717	8.93584926069991	8.78165041135128	8.77569750568341	8.73279460517345	9.02562874780812	8.59867334342333
5730420D15Rik	4.48843784057315	4.46716109546745	4.47718521834779	4.4394788902337	4.47995236628428	4.53455558899996	4.51234930300143	4.48643098060161	4.43691284434675	4.719248348879	4.60802110003585	4.54903577891921	4.50602087603622	4.42540643415475	4.5498306993584	4.73455675748166	4.4570090981245
Mrpl42	9.46623194233381	9.35537880663201	9.46210983841137	9.41994122754022	9.37339612302069	9.40825913017027	9.38634675995161	9.41530262896376	9.41488901974314	9.3282739474924	9.51760396846681	9.34639639237434	9.4194317663604	9.48115545933378	9.51238650924879	9.34534270278619	9.4807351914998
Ube2n	9.94956872452237	9.82897486038846	9.86868740245577	9.80960217226654	9.85415690620085	9.76909670125855	9.90364498952512	9.8355841251396	9.85184459407298	9.84995298194888	9.87756352240584	9.80073038681093	9.90476742763307	9.87644338530409	9.74828639144655	9.71089158939735	9.918611575723
Nudt4	10.5062077880477	10.3822211846997	10.5565674597199	10.4215623925953	10.3327954002091	10.3511550852852	10.4888334477318	10.445510551094	10.688155795707	10.5729519547134	10.5678456318279	10.5726091199656	10.5044269725411	10.5413006323216	10.4657191855239	10.6747601276636	10.4234117642638
Mir3058	0	0	0	0	0	0	0	0	0	0	0	0	0	0	0	0	0
Eea1	10.4474335971047	10.4096983845456	10.5691973894667	10.4649236890489	10.4049877245056	10.4945571884577	10.5358413171928	10.5184822139167	10.6174389608581	10.4537295753643	10.5255049519106	10.490169811567	10.5405308738488	10.5869520980726	10.6303217720734	10.6127177884646	10.5776583485888
4930459C07Rik	-3.93533466897344	-3.93904971304668	-3.93917475524128	-3.93942549244863	-3.93943111368685	-3.93943570836974	-3.93941897896472	-3.93944549054412	-3.93882109351706	-3.93917882789868	-3.93891452642987	-3.93910090551116	-3.93910075507196	-3.9389761767917	-3.93881296925815	-3.93903946586453	-3.93914456177058
Btg1	10.5102964456392	10.4786148595395	10.6242437058248	10.4999709996351	10.5744630693386	10.5856982563866	10.6744396480026	10.5649427577454	10.9333434777285	10.8441759684627	10.9927618871392	10.9240864988431	10.7615630679962	10.8010905459669	10.8267237316872	10.8922925114712	10.6848083205608
4930556N09Rik	0	0	0	0	0	0	0	0	0	0	0	0	0	0	0	0	0
Mir3966	0	0	0	0	0	0	0	0	0	0	0	0	0	0	0	0	0
Dcn	5.77752894808605	5.87889669656735	5.6558654513025	6.13674512056237	6.0427969869919	5.70358460881903	6.0187706700083	5.78935204257248	6.16331325870683	5.80794338533147	5.90836915980735	5.88380256448747	5.89237799765605	6.25296932985095	5.8178683952897	5.94117038024574	6.2224686205378
Lum	4.35554251941424	4.31726019667617	4.25448918848149	4.50038920080065	4.45239759533277	4.28033371504264	4.41112532688157	4.28569322724394	4.35317694999759	4.21083903111012	4.28107820808483	4.24265759437281	4.24269896304929	4.31720311676956	4.24430243014595	4.39025885669781	4.34718641295312
4930473O22Rik	0	0	0	0	0	0	0	0	0	0	0	0	0	0	0	0	0
Kera	0	0	0	0	0	0	0	0	0	0	0	0	0	0	0	0	0
Epyc	0	0	0	0	0	0	0	0	0	0	0	0	0	0	0	0	0
Gm10754	0	0	0	0	0	0	0	0	0	0	0	0	0	0	0	0	0
Ccer1	0	0	0	0	0	0	0	0	0	0	0	0	0	0	0	0	0
4930525C09Rik	0	0	0	0	0	0	0	0	0	0	0	0	0	0	0	0	0
Gm8633	0	0	0	0	0	0	0	0	0	0	0	0	0	0	0	0	0
Atp2b1	11.8183544297376	11.7765937372446	11.884865918101	11.7387271794569	11.677279638643	11.7274304727449	11.7745495462153	11.8254358103872	11.6808301453889	11.6998487545154	11.7434653933907	11.716643871216	11.7938500582112	11.8585029373805	11.8453647922461	11.6963157259005	11.8740788601264
Poc1b	8.85405056559523	8.87630607090512	8.88395915609949	8.75751991547022	8.82113632691835	8.82819677434607	8.87392174715423	8.80677612105186	8.99700179838987	9.00427646531242	8.98259791017422	9.01844966658893	9.03764940792139	8.8233314209811	8.91640098360286	9.02331270178698	8.83201211487065
Galnt4	8.70942244751525	8.76352289980862	8.74970093217343	8.60252808306168	8.59275370822447	8.59388276925595	8.69898388314007	8.64054230330881	8.95970205589995	8.72641975991928	8.91220675525804	8.90800884447311	8.84732767414482	8.91762313692707	8.73718117169865	9.19236728319345	8.73880096020247
Dusp6	8.39124658962546	8.5494040704	8.55385820541986	8.64011867794117	8.56008196275398	8.39405077351783	8.46834089109896	8.22843801337762	8.60361217797867	8.28608721814033	8.28112551043816	8.50957673243498	8.37863117118271	8.53867196573918	8.53587857482774	8.58008500243591	8.45956089184731
Gm20110	-0.91263791029099	-0.910649954707135	-0.91125419947458	-0.912585841745417	-0.905500973147898	-0.906087828373332	-0.879198402192955	-0.913168687756784	-0.909502636506267	-0.89900519604933	-0.909972536062513	-0.910901067649627	-0.897359863432545	-0.91028307130146	-0.89100684792627	-0.896031019076403	-0.91111130928271
Gm18409	0	0	0	0	0	0	0	0	0	0	0	0	0	0	0	0	0
Csl	-0.243644096490636	-0.227515162584077	-0.220764932489556	-0.243224975670245	-0.251423952530782	-0.25205778759708	-0.241765588894873	-0.259006558958729	-0.253593299845938	-0.256231882423183	-0.2542980938477	-0.22957007732636	-0.242548687736598	-0.25476202577855	-0.253532276889667	-0.255232836532116	-0.255992405825033
Kitl	6.5254592454294	6.4239596832089	6.48856845074434	6.40526689065247	6.40342625124132	6.29145382774953	6.51537210892678	6.25508353958262	6.80246322167517	6.59997794188409	6.55204466732908	6.49255435288596	6.48579748818639	6.78950642852835	6.65083956272457	6.64523726302087	6.46221513300556
Gm4301	0	0	0	0	0	0	0	0	0	0	0	0	0	0	0	0	0
Gm4312	0	0	0	0	0	0	0	0	0	0	0	0	0	0	0	0	0
Gm4303	0	0	0	0	0	0	0	0	0	0	0	0	0	0	0	0	0
Gm4307	0	0	0	0	0	0	0	0	0	0	0	0	0	0	0	0	0
Gm4305	0	0	0	0	0	0	0	0	0	0	0	0	0	0	0	0	0
Gm4302	0	0	0	0	0	0	0	0	0	0	0	0	0	0	0	0	0
Tmtc3	10.2254973434993	10.0808570592123	10.3708410625792	9.917888641171	10.0077258667897	10.07681177804	10.2522973207596	10.1419112415132	10.2600624685716	10.2323606113365	10.3317076971283	10.2647644729031	10.3386168421657	10.3359388661207	10.2229581137548	10.3354860442023	10.1620068648124
Cep290	8.97484305706719	8.95786684184775	9.19986009024602	8.88527999925605	8.86574204004162	8.99042587194767	9.04247673473773	9.07590808377835	9.09411298419296	9.06620284723295	9.08724521030395	9.13139854117663	9.01496218811644	9.18592432665441	8.9602836208003	9.11013938220614	9.13952289603923
4930430F08Rik	7.67371025479385	7.53935299012399	7.63277945910192	7.68563454599829	7.78423774078334	7.73587663502272	7.80132593187793	7.69517298672373	7.71756162013474	7.7422914907953	7.68795510880675	7.78677910751593	7.7562559498868	7.72333044506616	7.69457248703436	7.80792667051738	7.71286334676797
1700017N19Rik	0	0	0	0	0	0	0	0	0	0	0	0	0	0	0	0	0
Mgat4c	-0.157334514963542	-0.161579743978542	-0.12644432591678	-0.164746821282711	-0.157872914378932	-0.1585376180953	-0.147953415961156	-0.148684289926507	-0.159691811001505	-0.162601943282508	-0.143942105934302	-0.122331435320564	-0.148620772175398	-0.14551071666033	-0.159624875574226	-0.161496406974844	-0.162336529647151
Mir3059	0	0	0	0	0	0	0	0	0	0	0	0	0	0	0	0	0
Nts	3.26239269431413	3.3043666899005	3.31132965937442	3.45594589706593	3.3822397181505	3.31392599787526	3.35160298274658	3.29524008943645	3.62610768360594	3.26205931930723	3.33963433340655	3.32357767781374	3.36209722271202	3.37438609205533	3.30187496076461	3.34787605956283	3.60099481173225
Rassf9	4.49425775575471	4.40396042092259	4.53396757777927	4.65983781055237	4.51562698637237	4.63692307844005	4.54169335711854	4.53493149740518	4.67267886488738	4.51243762856749	4.52382569937701	4.52088836558892	4.58583340475175	4.54300945633849	4.54150682709277	4.63548941869453	4.74307618488079
Alx1	0	0	0	0	0	0	0	0	0	0	0	0	0	0	0	0	0
Lrriq1	2.99965593173701	2.98196662533703	3.02257218068837	3.0950020456991	2.97388201894149	2.98607088109676	2.99774237962413	3.01102397120529	3.02952701745776	2.98831108846121	2.99998160409236	3.02505955914686	3.01283945687567	3.03483908000666	3.04765303089735	2.92764704236432	2.96973793875843
Slc6a15	3.93002710129458	3.87068794677247	3.88927334792782	3.95385235145033	3.87136533220913	3.85180953657263	3.85958330981209	3.76618723648062	3.85567409213793	3.93756033411984	3.83588963678504	3.85673690144226	3.84509802540539	3.86426853439434	3.85739206231953	3.835633563116	3.82274425224797
Gm4340	0	0	0	0	0	0	0	0	0	0	0	0	0	0	0	0	0
Gm6763	0	0	0	0	0	0	0	0	0	0	0	0	0	0	0	0	0
Gm20765	0	0	0	0	0	0	0	0	0	0	0	0	0	0	0	0	0
Gm21304	0	0	0	0	0	0	0	0	0	0	0	0	0	0	0	0	0
Gm8764	0	0	0	0	0	0	0	0	0	0	0	0	0	0	0	0	0
Gm21293	0	0	0	0	0	0	0	0	0	0	0	0	0	0	0	0	0
Gm21312	0	0	0	0	0	0	0	0	0	0	0	0	0	0	0	0	0
Mir6411	0	0	0	0	0	0	0	0	0	0	0	0	0	0	0	0	0
Tmtc2	9.1171701562754	9.06105534698395	9.09716127737242	9.07842943897988	9.04200854099669	9.06504710895693	9.0533124076284	9.11232964144114	9.19241059216109	9.10806668864601	9.03877950255076	9.03472401941473	9.22555337745892	9.15786525572949	9.23000447642939	9.07193690752951	9.1398650893146
Gm15663	7.52236712478359	7.39460611866658	7.60379866864358	7.46558466294032	7.50263731491601	7.42738306551623	7.39187014259155	7.39559908158304	7.51644970856948	7.29146485515336	7.46678402670159	7.4613665882124	7.54975498363033	7.49446715466019	7.58207402304754	7.24073900118181	7.76307803872098
Mettl25	7.73201568307299	7.68511501334321	7.62992198839275	7.61637367788936	7.71141291391078	7.64953690662024	7.66522501035044	7.61389980925563	7.72006485978031	7.59014843435604	7.75375518440105	7.73420029589611	7.66600846387422	7.72563437377255	7.65024559371158	7.67658407762341	7.65303608834228
Ccdc59	8.91949689955022	8.76018685045199	8.90454597688749	8.75805019519687	8.88882699006037	8.76162806349308	8.85186005149784	8.80095999604623	8.74150390069436	8.73431437731556	8.69368144204621	8.77379708574678	8.82402266252995	8.86321798182011	8.84014191087985	8.7796314895375	8.85676302519277
Ppfia2	6.22794498942749	6.24808966111353	6.33030376991654	6.32042059648566	6.27376977708359	6.26515437887498	6.39296603427881	6.33336021646611	6.13583588742383	6.06862578701167	6.09210864545902	6.07553811497438	6.14063038542718	6.28206454607106	6.24563480269669	6.13299225291822	6.26016390515346
4930532I03Rik	0	0	0	0	0	0	0	0	0	0	0	0	0	0	0	0	0
Acss3	-1.2674970784929	-1.26560734991037	-1.26616944197217	-1.2674460688736	-1.25947942578261	-1.26773379023884	-1.26726923674237	-1.25497679497651	-1.24502186300148	-1.26618738197763	-1.26498944345277	-1.26583967566663	-1.26583899654522	-1.24837688504168	-1.24484935702424	-1.26556060951846	-1.25201913454872
Lin7a	4.41516467423488	4.31043053382707	4.39184793582272	4.38663464843779	4.3945546906004	4.36537630857782	4.34283778165119	4.25639350578191	4.52641954965612	4.53903357169468	4.3042984525517	4.46413034416764	4.45371594858719	4.42373667486241	4.3616692188952	4.45856674124572	4.39353717395012
Myf5	0	0	0	0	0	0	0	0	0	0	0	0	0	0	0	0	0
Myf6	0	0	0	0	0	0	0	0	0	0	0	0	0	0	0	0	0
Ptprq	0	0	0	0	0	0	0	0	0	0	0	0	0	0	0	0	0
Otogl	-1.21349160651023	-1.23344980940787	-1.23389182468461	-1.22749082101597	-1.22812818413709	-1.23506059901649	-1.2347225805688	-1.22981084836385	-1.23259954489364	-1.22219874750824	-1.2329495355169	-1.22067933500959	-1.23363344785661	-1.21813694935356	-1.2325692055419	-1.23341250099845	-1.23378765475055
Gm29685	1.55805024236161	1.4908088171826	1.51134327290388	1.54624136028497	1.52133462047763	1.56073335582758	1.52174428166828	1.53754548992584	1.54885035914319	1.49950864860097	1.51020962542475	1.50255322922857	1.48958592813023	1.49260715799322	1.53206125448693	1.49105713641308	1.51297632803778
Ppp1r12a	9.78353505245428	9.86780411167203	9.90823452937143	9.83180908000577	9.81753746095493	9.91236082345191	9.90116091663419	9.96501743983046	9.90173471192508	9.95553236162574	9.93544032382815	9.86318079937334	9.83074701318737	9.90023046045383	9.85658473677788	9.93181331319394	9.84657065258421
Pawr	8.87452020613465	8.94167113791065	9.00008506186465	8.96262492703495	9.08474221657202	9.10831157537532	9.04572823681819	9.00888025397519	8.93712607033378	8.85506640307627	9.04589702102163	8.95833482705809	8.87448536010368	8.87070849995988	8.9787606650717	9.02250860449435	9.02599825945674
Syt1	7.31026763299521	7.07865193875551	7.23443799368661	7.47583809318866	7.27403941823966	7.18272821837399	7.36580766800159	7.21714164563612	6.99056568680006	6.92545473794613	7.02323255670814	7.05940977362938	7.03684493723081	7.01698300218519	7.16613207912792	6.74666377201786	7.1987802344256
Gm5136	0	0	0	0	0	0	0	0	0	0	0	0	0	0	0	0	0
Nav3	7.49706803898941	7.61253245206273	7.40175285484634	7.69653846439572	7.49616404055348	7.57766935017479	7.57244563113122	7.64100084824178	7.72395783059157	7.76822692412069	7.83453063572828	7.72369612459948	7.52080842743847	7.74241563450671	7.48150398165386	7.79277226100317	7.54591732589671
9230102K24Rik	-3.0777447923909	-3.0772410920344	-3.07748016094869	-3.07773497958228	-3.07776503851212	-3.07778997263928	-3.06994741985972	-3.07784418260418	-3.07665747761528	-3.07748386902714	-3.07689599090077	-3.07737177492254	-3.06501124309808	-3.07705337045695	-3.07663673820316	-3.07721493327503	-3.07745237247226
E2f7	5.81118684791178	5.8032469389415	5.68188664095974	5.83706322387912	5.84999809424426	5.81419189748569	5.86298026740506	5.92227734354189	5.96010912319601	6.09053718946273	5.88054343121379	5.94874663524345	5.81094569973319	5.88605723083968	5.93103375806995	5.83862687276749	5.85086753045786
1700020G17Rik	0	0	0	0	0	0	0	0	0	0	0	0	0	0	0	0	0
Csrp2	6.265158429071	6.45058381756124	6.33759134945132	6.54589581015957	6.46802453528948	6.46066494827918	6.48700819315252	6.43391639832322	6.54352740463782	6.45833948667957	6.31348021799995	6.44254583729987	6.3130602265864	6.57656986418276	6.28141352832152	6.48264320739141	6.46965122342903
Zdhhc17	9.66687162967202	9.58223602529966	9.66674315846476	9.58947114380605	9.56729564410899	9.64718366873304	9.73177430690633	9.66620357413161	9.77285449991805	9.74775886987844	9.79779726103586	9.76075890906671	9.66784948640312	9.61107625484574	9.74173951766788	9.83691118755493	9.67238623589132
Osbpl8	9.63603611280471	9.48758262750055	9.6904895219559	9.41557119094046	9.41723375698458	9.49199617876775	9.65519727763352	9.6262050001675	9.79847689000901	9.61451912791485	9.83560234215531	9.73610123700186	9.68903782092078	9.75472895134639	9.8132081919906	9.72738563237596	9.46650975349592
Bbs10	7.46192534846806	7.45999189488962	7.56477330275102	7.51540708555903	7.31401436615085	7.45848701543962	7.44691068881851	7.41359668925007	7.68090446158558	7.5847598787981	7.67155323225416	7.56829438494509	7.56424788295952	7.46166145972604	7.5227205611346	7.58133215752841	7.51667834921719
Nap1l1	11.7342152286849	11.6944395630288	11.8416383555162	11.6587089015251	11.6964442837177	11.757140736128	11.8519498885124	11.7618825335557	11.9282261376028	11.8609792552682	11.9379788893887	11.943021337353	11.9380148918573	11.9968721895881	11.9714269979969	11.9422329785001	11.7512200599327
Gm5176	1.57257599954599	1.53259045902783	1.56478139590567	1.552396629733	1.57626280384433	1.57841956783081	1.58652240011547	1.55278587934662	1.55621099666267	1.57594600077251	1.58395862728876	1.5443612429618	1.57004653419	1.54957384164837	1.55655799266947	1.5469031250984	1.55481527467112
Phlda1	6.9816489292322	6.98645168750239	7.00676559489703	7.2224945129285	7.19418225829768	7.11745800655276	7.01521980089146	7.09018146403767	7.28070317592187	7.01700090231923	6.88426390431333	7.06316161081472	6.93579431297522	7.15433399609337	7.05759006986476	7.30704926209833	7.1417893566144
4933440J02Rik	0	0	0	0	0	0	0	0	0	0	0	0	0	0	0	0	0
Gm20758	0	0	0	0	0	0	0	0	0	0	0	0	0	0	0	0	0
Krr1	9.69504105934528	9.61122532060274	9.67477067319387	9.66737291188003	9.72877901315643	9.67868164823791	9.78685904405502	9.75107245920136	9.69121693676942	9.64608323386328	9.79811881136903	9.75175906985743	9.76213177830942	9.72282749158718	9.82024736709229	9.88788237697861	9.81300917359348
Glipr1	4.52337185082878	4.35895242998002	4.49070274801868	4.4509641715226	4.42454443148881	4.45494346850453	4.49311374216647	4.39279156595514	4.5733634958332	4.48890305663706	4.52160265534121	4.49241948194244	4.57474766853273	4.44598253747967	4.44005001371698	4.38720624539648	4.45355295152305
Glipr1l1	0	0	0	0	0	0	0	0	0	0	0	0	0	0	0	0	0
Glipr1l2	0	0	0	0	0	0	0	0	0	0	0	0	0	0	0	0	0
Caps2	6.03286080287612	6.00626699057371	5.97806784298605	5.94570590985871	6.00868212736999	6.08608197087879	6.2052310851623	6.01773807314919	6.34910337692658	6.20373081066892	6.35148477307941	6.36921418277313	6.14622403997026	6.10988616893838	6.21184681286163	6.15328051039743	6.10732360367405
Kcnc2	6.24595527463928	6.21426131240291	6.25105762607391	6.15419254143944	6.04926466193131	6.09170111081361	6.18640530440478	6.23395196940857	6.04276355047309	6.04046661240482	5.98972640156327	6.159370406665	6.04533677614255	6.05751381251705	6.06044730685427	5.89461092690755	6.00196188233152
1700010J16Rik	0	0	0	0	0	0	0	0	0	0	0	0	0	0	0	0	0
Atxn7l3b	11.1157418338151	10.9837832251932	11.0793172873541	10.9945279643162	11.0194520525779	11.0353132784235	11.0473177463827	11.0366202745503	11.2251182195953	11.1461403325897	11.2205914089181	11.1951916332667	11.1441620632947	11.1488019084647	11.1227242787974	11.1872899356013	11.0990946998827
Mir669h	0	0	0	0	0	0	0	0	0	0	0	0	0	0	0	0	0
Trhde	-3.27257371395941	-3.27171361151189	-3.27210617932875	-3.27255613454752	-3.27261029172703	-3.27265591692277	-3.27249555857703	-3.26494748755663	-3.27099586443516	-3.27211896536655	-3.27128919545615	-3.27187432937265	-3.27187385707137	-3.27148274570557	-3.25576946614322	-3.27168144065995	-3.27201138744739
Tph2	5.7920428858048	5.92372892635202	5.83492829400317	6.00872002521997	5.93703528281202	5.65847439307252	5.90775269159829	5.837032004605	6.02170098403178	5.97834510162236	5.94034347114555	6.15365102420332	5.7683471322197	5.99187018838253	5.90820484394886	6.15098350056381	6.07090054227939
Tbc1d15	11.1560176033518	11.0542111489624	11.1880929818148	11.0021585473185	11.0754851449001	11.0755437645055	11.2015624063144	11.1450152298504	11.2160457498948	11.1362762368281	11.2194916013706	11.1834862509931	11.1797919552673	11.1688538070454	11.1658722451485	11.1213418855002	11.1666130657535
Rab21	10.0368640541884	9.99991523611744	10.0378906180627	10.0593893998902	10.0709756993472	10.0423189904302	10.0874215108548	10.0436324607957	10.2430885108921	10.173216321304	10.2128250563543	10.1982555969816	10.1680663590949	10.0998700547855	10.1189583813193	10.3700021478042	10.0592326998132
Tmem19	9.64596152976809	9.58008824648937	9.64727904544454	9.56024462244597	9.55991146741993	9.48275770242188	9.6891097177496	9.59499541201184	9.66534892989315	9.67224377706482	9.79052402242662	9.71343543428402	9.61593914716277	9.73964481557644	9.77320496044779	9.65316840891308	9.64646005699161
Thap2	7.86180859468636	7.69284325628776	7.82087822785102	7.80078819618092	7.79692424078458	7.74797195087276	7.79127406527915	7.78736741518226	7.9619807589435	7.80821883150858	7.98121566354837	7.91279027046548	7.65602802611171	7.72742427999626	7.77246560364204	8.026802294676	7.7657817917245
Zfc3h1	9.57007523369075	9.4361429776704	9.64296027985712	9.53409773392293	9.38446771689134	9.64100388763632	9.68797418533009	9.56972885743733	9.60640508153908	9.51832356954605	9.63670999427658	9.52798712605174	9.50138829715394	9.56223046283219	9.54955081927912	9.3709837385438	9.62568582800781
Lgr5	2.15845065150413	2.18424664206693	2.16995840449793	2.22192842622697	2.15493636993431	2.15059108656071	2.18119653233645	2.11940865408373	2.14289375647892	2.14670007296782	2.15363427848273	2.16579762669895	2.15317684397743	2.13426805256759	2.12550716545435	2.17201001777059	2.19666458476827
A930009A15Rik	0	0	0	0	0	0	0	0	0	0	0	0	0	0	0	0	0
Tspan8	9.71223183142147	9.71922286641776	9.7983329393756	10.0534885193453	10.0560108672346	9.87532234456915	9.816429863215	9.87585866396578	9.79678837991889	9.65802636090458	9.57273326050637	9.70211492091429	9.66521005140775	9.71932209153485	9.33229804792933	10.3456362771748	9.93728281683993
Ptprr	8.3085198959268	8.3653592197234	8.34896237511286	8.23580359835743	8.16095167234376	8.30077141667633	8.19869012272579	8.10013706953767	8.29877336768429	8.29724206877666	8.39630054833517	8.25726418729839	8.34047744367341	8.28216090946706	8.29071454913963	8.17171222631274	8.22256355320493
4933416C03Rik	0	0	0	0	0	0	0	0	0	0	0	0	0	0	0	0	0
Ptprb	8.28435591785462	8.38115353327813	8.44268655086381	8.50924437199201	8.49606102403976	8.46755661945592	8.47073657670574	8.43481810997234	8.6626625386279	8.39390983803775	8.57297596484784	8.4708601137362	8.43772940939402	8.47208096809255	8.57350137732546	8.57021283932617	8.57486080069433
Kcnmb4	2.39143091657498	2.3723096730104	2.428291817659	2.407369330799	2.41235716739655	2.38727917723592	2.38632522909193	2.37925357272415	2.35912036694868	2.37219323458158	2.33730899339765	2.38023751460725	2.34209485476878	2.34958089389626	2.41171088370555	2.33175673601413	2.4558530684176
Kcnmb4os1	0	0	0	0	0	0	0	0	0	0	0	0	0	0	0	0	0
Kcnmb4os2	-0.373109211618586	-0.364042451600857	-0.378426331776221	-0.310174935034584	-0.380305760436403	-0.367941008400123	-0.372062463621563	-0.375475856887892	-0.376148896874516	-0.37845074346784	-0.376767543326607	-0.377973398985203	-0.365203452617286	-0.362330495817738	-0.376095202493307	-0.377583760065024	-0.378243429727652
Cnot2	10.2176897038964	10.2421367292773	10.2821311365058	10.2314990030165	10.2121330563066	10.2729325457362	10.3092201686469	10.2847033629444	10.2922662399647	10.3272937351038	10.3956014481872	10.3242696920699	10.3192802615709	10.2541570251517	10.3008846506369	10.3814130633035	10.3438994315218
1700030O20Rik	0	0	0	0	0	0	0	0	0	0	0	0	0	0	0	0	0
4930579P08Rik	0	0	0	0	0	0	0	0	0	0	0	0	0	0	0	0	0
Myrfl	-0.374498039404623	-0.39294698563848	-0.348238927318883	-0.373937581071232	-0.388871358374427	-0.383249156210568	-0.395135749726515	-0.38544753071418	-0.39147245537954	-0.38225349603545	-0.392080644284621	-0.393265052872433	-0.380545857201316	-0.392479298811335	-0.391419651157568	-0.392882497438606	-0.393530088762082
Rab3ip	9.4166697385506	9.47144868003965	9.50244934386673	9.52557555240833	9.48997551655549	9.45589362132889	9.44565825880307	9.53051712180802	9.50649559749878	9.59017462642773	9.53515291461987	9.62056428795809	9.52111600853362	9.46343113992616	9.64940615821146	9.57178615541646	9.51305786469936
4933412E12Rik	6.16540289643892	6.24547022719203	6.23316897943814	6.39811128385356	6.48788454893665	6.2483815189602	6.40822146840653	6.3022492730373	6.55081773565417	6.59260294247705	6.43507106218082	6.36532410101106	6.33628560311743	6.44622448566493	6.40583850119588	6.5464045868707	6.627097269444
D630029K05Rik	0.0786393626467932	0.0952329530975692	0.0632523538330556	0.063868787006067	0.0551082472692326	0.0543783075344623	0.0569770456063948	0.0527811200373126	0.0910323703423402	0.0631485220234409	0.0701984518759936	0.0514366917458635	0.0514381600780444	0.0526755619222831	0.0543151280643845	0.0520423542419913	0.0640287581805561
Best3	7.83730067595854	7.68724582281601	7.79101092268727	7.6852274785276	7.71116644894386	7.73530027078788	7.59633418511241	7.82552965227381	7.60281850330335	7.73156474923979	7.61128829438815	7.66846693593954	7.78372959337555	7.82219331888636	7.7029470261728	7.50937923399478	7.52370187067587
Lrrc10	0.544508198750387	0.534074648252948	0.530385127114778	0.530001721435908	0.535656262309318	0.540631133312093	0.523348058913619	0.53021497566307	0.541080015817927	0.530268450735542	0.554732617453788	0.518984002203097	0.518985983298983	0.582228189386748	0.522878825202561	0.534384478042424	0.518414291747863
Cct2	11.9065455748503	11.9204339040613	11.9729695353183	11.9703721533612	12.0324452129618	11.9367877753	11.9798050802732	11.9645494088155	11.8917243646688	11.8341629493616	11.8878780553254	11.8340172961903	11.9179413256987	11.9733878076793	11.951323348587	11.8457804355678	12.0503829114235
Frs2	9.88586200245983	9.82350170363592	9.86098955624926	9.83511992995102	9.85739104281715	9.90947846178022	9.88388373809086	9.91697356276351	9.96396640867543	9.95589700022908	10.0115886154589	9.99531580590791	10.0030477236234	9.9642290862396	9.98820954974991	9.93258675729312	9.87679343340117
Yeats4	9.34648726136282	9.33479800765752	9.38605042393415	9.38468589683364	9.41045241246505	9.37361263427295	9.39262008797821	9.27291640161171	9.3062758971293	9.3382380037179	9.47834996416066	9.31582286954104	9.44236827381269	9.42025456011888	9.36036174558781	9.36010974071456	9.35965171755358
9530003J23Rik	0	0	0	0	0	0	0	0	0	0	0	0	0	0	0	0	0
Lyz2	8.65602401891856	8.82264274905886	8.57471021083522	8.16716881500141	8.08748431003405	8.2652522724356	8.31741653316981	8.32869106520894	8.37441855229256	8.59201463788319	8.82124903989936	8.76080284999157	8.78245566971549	8.89401399518405	8.71437973240687	8.64282252861966	8.36010637929985
Lyz1	-1.05030062994255	-1.05677977734672	-1.05745892811866	-1.05004262614208	-1.05920655517066	-1.05936744870566	-1.05879782850768	-1.05972194749316	-1.03566834796646	-1.05748066107516	-1.03775406283231	-1.05706006874012	-1.04197703183705	-1.03915161760775	-1.03548982984811	-1.05672345775299	-1.05729686773052
Cpsf6	9.96121101855134	9.83789125600732	9.96557233509558	10.043749344097	10.043481547346	10.0406492680117	10.0465018209187	10.0557542991581	10.1074163109233	10.0521731271283	10.0641667022184	10.0426158815637	10.0032267324604	10.0469767924995	9.98807732543711	10.0845753277576	9.93450735421207
Cpm	9.28673119902458	9.38845518772892	9.35765770098492	9.5215991981659	9.48264650022314	9.43243536937749	9.47709527938689	9.45809432147771	9.71171959692625	9.73505084392095	9.65335479764225	9.7510011128204	9.51801586100904	9.53953852939105	9.52980718189643	9.99836717612352	9.65812134490104
Mdm2	10.4544812094405	10.4022873198	10.5219768743936	10.4393155197172	10.488804042434	10.4831580827939	10.4604260819578	10.5110975387071	10.5049946413823	10.4777435865897	10.4912497194126	10.5461343321683	10.5126954098724	10.467803876432	10.6047722314789	10.5460682040013	10.4940933876608
Slc35e3	7.71116195630603	7.68524202997504	7.72283625533899	7.64404278063989	7.70051364353116	7.7470032213078	7.67654341893475	7.7287908417041	7.9009205203458	7.78971054246248	7.86247953513488	7.72370950656328	7.829523249097	7.80553556172662	7.92944872833632	7.80631483360038	7.80896497613431
Nup107	9.1308148100639	9.01236371834523	9.09314575478077	9.03380655707557	9.13708321951832	9.10965375297115	9.11587155302402	9.13703943640797	8.98151755944847	8.93352363071368	9.06318803224292	8.93903838552495	8.99797172795245	9.05529205301569	8.87958609575246	8.90466735603431	9.06475444380517
Rap1b	12.4065362439591	12.1085275205954	12.4950544281329	12.1123871144346	12.1091689752431	12.1352062877432	12.312033164113	12.2404913101902	12.2960558535434	12.0470012971143	12.1889169625369	12.1866765779153	12.3188370705747	12.3115124044199	12.3607012100633	12.0481748722089	12.3558484922997
4933411E08Rik	0.516175332749188	0.428638196105815	0.463019125618734	0.431551806106791	0.444621164343216	0.423237368583895	0.440742049675205	0.444958693668699	0.449456987164369	0.427121050895819	0.430293268938972	0.441292368103346	0.428028151477726	0.429533720402947	0.467639686078535	0.428761966605442	0.42751480350224
Mdm1	10.4046740345865	10.4288628596264	10.3924499590165	10.2562623818631	10.3769364371051	10.3587225288674	10.3939150617271	10.4547418649516	10.3176839133492	10.3304216951444	10.4147421049086	10.3989723285591	10.4870377386524	10.4172289121557	10.383532992087	10.2821821193032	10.3693430503652
Il22	-0.410631002581422	-0.415229427032251	-0.41598353511132	-0.37513844546989	-0.41110790943337	-0.411695557180847	-0.409594273753548	-0.407666892570421	-0.41377213140258	-0.416007226115835	-0.414373074703034	-0.415543923806354	-0.41554301030324	-0.414767084512125	-0.413719965411131	-0.415165669058611	-0.356819034056856
Iltifb	-1.76134123368235	-1.76046210092622	-1.76073541545648	-1.74094957462344	-1.76138721709055	-1.75550350289925	-1.74648122860601	-1.76156648222887	-1.75992776364907	-1.76074396668843	-1.76014909267443	-1.7605763494706	-1.76057601816604	-1.76029345707383	-1.75990848553273	-1.76043889319915	-1.74912464733617
Ifng	-4.11944204670136	-4.11912197607037	-4.11921473021806	-4.119440926132	-4.11944433567496	-4.11944711281174	-4.11941438440021	-4.11696525265274	-4.11895239003834	-4.11921775124522	-4.11902169696488	-4.11915994975938	-4.11915983816617	-4.11906742814214	-4.11894636360292	-4.11911437488702	-4.11919233322119
Tmevpg1	0	0	0	0	0	0	0	0	0	0	0	0	0	0	0	0	0
Dyrk2	9.22967099209887	9.28692785422668	9.22739610228658	9.20538596252972	9.13663506915082	9.26127941225701	9.07252274579245	9.18185654804279	9.08795527100109	9.22617198913967	9.19020420737015	9.13270367078968	9.30099645819024	9.11098998985896	9.15705233058817	9.26044006605834	9.10534491059355
Gm38403	0	0	0	0	0	0	0	0	0	0	0	0	0	0	0	0	0
1700064J06Rik	-3.78202038034283	-3.78134096797154	-3.78158442680475	-3.78201350272958	-3.78203458937287	-3.78205212358904	-3.78198955769426	-3.78209037934231	-3.78089584267513	-3.78159235632344	-3.78107775781194	-3.7814406403878	-3.77201320814504	-3.78119779189489	-3.78088002463386	-3.78132101657017	-3.78152563971155
Cand1	11.7314329456914	11.6946490951898	11.7833961695439	11.6607832208277	11.6276545498853	11.7460252308237	11.8230213052255	11.7732411919007	11.7326814278247	11.6534884266325	11.7246873934323	11.6846983277754	11.7359164353988	11.7840430801026	11.7280754207852	11.6698540336828	11.7303237864331
4930477N07Rik	0	0	0	0	0	0	0	0	0	0	0	0	0	0	0	0	0
1700025F24Rik	0	0	0	0	0	0	0	0	0	0	0	0	0	0	0	0	0
Grip1	8.61811466568761	8.5503086532685	8.53011517232939	8.43249733577941	8.51906355547997	8.54445760702398	8.53188257508465	8.50757297401652	8.40281429625557	8.48437670832624	8.46684552265829	8.41151443672132	8.55554502963509	8.45665686691279	8.52225701710138	8.38287821685486	8.49426752263563
Grip1os2	0	0	0	0	0	0	0	0	0	0	0	0	0	0	0	0	0
Grip1os1	0	0	0	0	0	0	0	0	0	0	0	0	0	0	0	0	0
Helb	7.84006118998675	7.86325189955789	7.79153475941155	7.82965155234362	7.8592542339494	7.91564545406179	7.89935598789126	7.93782611344871	7.89191602840624	7.86685211398623	7.88196625543768	7.94143476301138	7.86507929901642	7.97785890836273	7.87829617472526	7.87372171014395	7.87697667775185
Irak3	6.08017046101812	6.0075221748966	6.17076720334147	6.47380540157767	6.30778970381617	6.16972893301664	6.28540908169469	6.17455409184237	6.12189711923448	6.03322775776517	5.97594836669481	6.0728069046142	6.04813838358033	6.16695088759942	6.17453154334514	6.18199263702088	6.52763361822352
Tmbim4	10.2890017755135	10.1847706158581	10.3520964726412	10.2372883423409	10.1850322544222	10.2237084171408	10.2491052950831	10.2142268456093	10.3179979341445	10.2933011841381	10.3204401873327	10.3584882505049	10.3102829465597	10.3588720048177	10.3870596696157	10.2123909777487	10.3267390129001
Llph	7.17851632693069	7.1049826639001	7.02924073446867	7.1057517575899	7.20216715223967	7.08865626305056	7.08982781042741	7.03469981821676	6.9555035473828	6.9582973133094	7.1026439557296	7.02148976783552	7.08768717417223	6.98358018178934	7.08081984037721	7.24850763059217	7.10537804874271
Hmga2	3.12671597511624	3.12351809469271	3.03162009302998	3.18802284845535	3.11271343100515	3.09748820669674	3.12932843477182	3.06737502870525	3.11935388698658	3.0657285297878	3.07409930637206	3.05176438233583	3.1016071650644	3.13788767557038	3.06912487959876	3.12550203877901	3.08236057779817
9230105E05Rik	-3.81574231288266	-3.81467247829637	-3.81502821018643	-3.81572641047376	-3.81577553905064	-3.81581724648171	-3.81567193957495	-3.81591105417547	-3.80024753708383	-3.81503979646833	-3.81428788659222	-3.81481811547272	-3.81481768748902	-3.81446327538644	-3.81399896712176	-3.81464332614106	-3.81494231293843
Mir763	0	0	0	0	0	0	0	0	0	0	0	0	0	0	0	0	0
4921513I03Rik	0	0	0	0	0	0	0	0	0	0	0	0	0	0	0	0	0
Msrb3	6.15192501961133	6.19036407336146	6.13704221934397	6.14363862111759	6.08720367004129	6.09925755339958	6.10449290153497	6.08595064062908	6.28149103469793	6.0917134546729	6.18265736085446	6.12175794097921	6.1753120474103	6.3777167843231	6.17877245861562	6.19954795992933	6.1989661331847
Gm15910	3.74795118451662	3.71992781206495	3.75423501237728	3.72123415851855	3.71350956019174	3.75711199228398	3.7016114570517	3.7333846622154	3.66071018153319	3.66800269424027	3.76721151898215	3.69587942242594	3.79907318422935	3.6821585737547	3.74563482173429	3.78430303333901	3.70888172702425
Lemd3	8.97372782091606	8.9217275654818	8.99625034006752	8.9832468971013	8.9989459509202	8.97763214902595	8.91623124194856	8.87354411295298	8.82995050365107	8.90758158306289	8.88204336299456	8.96130724657773	8.9284179530414	8.96705274896608	8.86593981665214	9.10028991543932	8.7299332388071
Wif1	4.57198060171008	4.61717058628149	4.44956747753112	4.53346621965346	4.50347077413454	4.4528781862512	4.50857732690498	4.53156584381515	4.41987702286885	4.47676584647281	4.37990427039442	4.43598280771868	4.45780913507997	4.41779870098481	4.46901139815462	4.36079076577972	4.33342198887784
Tbc1d30	9.03836219310669	9.1104388918996	9.05650062518347	9.07948820813228	8.90961920651809	9.13459678243358	9.10437670077424	9.06278627850509	9.23381054332794	9.19386570872671	9.28203225588804	9.22320117719963	9.19020288777171	9.21346335170782	9.16861598705587	9.35002165893423	9.16506025023217
Gns	13.7420457730025	13.8055016180693	13.8440284900577	13.7460849794564	13.7676176848242	13.7847062294279	13.7654497567679	13.7528595726333	13.6290877832614	13.7143442453841	13.6978243593038	13.6493066708232	13.7425973294079	13.7350726243455	13.7339427021544	13.5580167573179	13.8113511884086
Rassf3	10.6104991945793	10.5716582180379	10.6171849179151	10.6656323240051	10.6982628795428	10.6464063155632	10.5927633839172	10.6401998241577	10.7345071166889	10.7341109945239	10.7434570590854	10.7248879577573	10.7074704012227	10.7799755136977	10.7959465135468	10.8567632925989	10.7176566204443
Tbk1	9.64340544956517	9.554895483536	9.71647506670848	9.63552550283385	9.60579087807949	9.57413871622174	9.67095550198854	9.62933986272387	9.69127048109208	9.56010762787387	9.57427277596969	9.65517742255027	9.63508828326262	9.62268521719996	9.67131189192755	9.58442599630686	9.75550281734329
Xpot	11.7463351069601	11.6638785756316	11.8238740092853	11.6303537300873	11.7584132964653	11.7718495520181	11.7737455368389	11.7819862493501	11.653442346711	11.6708102876998	11.7351790174207	11.6225321167177	11.7599043280553	11.7579876426894	11.7123733353049	11.4759712169865	11.7616824912435
D930020B18Rik	3.56692206765925	3.56095395823932	3.54881374640041	3.52889088370431	3.55254174003526	3.61346645933164	3.58402672442377	3.64575576995914	3.53780239073284	3.58126179636383	3.68983443471617	3.64687764970116	3.63536988942097	3.58942035286007	3.64046243224968	3.67756676117404	3.54301832030613
BC048403	8.35093755986562	8.3147735469061	8.31668626832624	8.39984408465329	8.33611976867348	8.31316450453042	8.28822295434553	8.32236394857981	8.2341225777306	8.28168822260504	8.22113774536987	8.3270209427021	8.38699914529794	8.17475134489833	8.24572628569973	8.32418454912509	8.30349423866669
Srgap1	8.69451661181849	8.83483020985715	8.60145180885795	8.81086175436467	8.65969503613121	8.78812800141467	8.83141883464325	8.84741632407061	8.66976311936164	8.7477167802859	8.66500453042438	8.79811439785133	8.64003628440283	8.61185548263015	8.48217513763537	8.87790812159073	8.50510137917104
Gm9079	3.71920238199966	3.78693291901265	3.64773711335358	3.70553138054136	3.65302506304592	3.60557629076572	3.71611281399377	3.61753149527988	3.70063075052206	3.61325411438269	3.66523321723493	3.62812777282799	3.72376633448662	3.74897192146365	3.68577226661798	3.64017722112665	3.71067619936489
Tmem5	8.81447771823239	8.74572782198185	8.98515374521798	8.77387411706241	8.80569482336642	8.86450625418993	8.83065843973331	8.74863580367492	9.05193137870445	8.84121519887956	8.979520411134	8.94559226109053	8.98226545219428	8.97014022178209	9.12183705846665	8.96171317472486	9.00978288096533
Gm4489	0	0	0	0	0	0	0	0	0	0	0	0	0	0	0	0	0
Avpr1a	2.52716687703587	2.52296381679778	2.48543535904012	2.53657563859968	2.50218895236743	2.58290597522799	2.51430998073285	2.49252134409137	2.58357451215376	2.54297470128378	2.50682643051265	2.5043169186887	2.51719467190963	2.4864896104877	2.53303248567824	2.56468819717259	2.5244105231374
A130077B15Rik	0.146433195344853	0.135635810025569	0.134452706804231	0.139402002945642	0.152413134690026	0.150848701243794	0.148426260295556	0.152925021697923	0.137899047116671	0.146337912386776	0.169415483507866	0.174229039384753	0.148321838114315	0.151620408664865	0.137979514152875	0.135735458693009	0.134731951392392
Ppm1h	9.91842050964768	9.94738158723837	10.0204729343962	9.85901219184415	9.82971332803685	9.90032889287133	9.94213661144944	9.89907527407547	9.89031502600911	9.97335752582643	9.99502147760854	9.98251518832423	10.0095624801659	9.85812098593583	9.93718045741085	9.98232814685097	9.87032754555578
Mir8104	0	0	0	0	0	0	0	0	0	0	0	0	0	0	0	0	0
Mirlet7i	-0.0831901238550802	-0.065701952211178	-0.068775259139122	-0.0679743290635821	-0.041814678298339	-0.063894114191563	-0.0664628896716776	-0.078441005758057	-0.0598253071123988	-0.0569973851282292	-0.0786487358046442	-0.0802395111767077	-0.0802382622204752	-0.0791818333172444	-0.0596163299427822	-0.0797234080091094	-0.0805983703621193
Mon2	11.3709143934932	11.3210216407072	11.3919479760714	11.3574141060809	11.3761655258384	11.421051905608	11.4524510629469	11.4823487864882	11.4000310224941	11.4418243155304	11.3938946533466	11.3708514939764	11.3639854045705	11.3661861643585	11.3710733682928	11.3557417879016	11.5025244936265
Usp15	10.6929254410825	10.6395037169299	10.7492491175412	10.6806986822663	10.6743925223136	10.6816550324086	10.7326479488163	10.7090133071398	10.7461682016571	10.722376785348	10.7603565867665	10.7473749445686	10.7496600814382	10.7210376749204	10.7950112982444	10.6596110286076	10.8074942873806
Fam19a2	0.331838180648949	0.328937781403382	0.377326377424075	0.340154865570366	0.338642944927083	0.330387006878281	0.324540230102816	0.33461907772081	0.33177170110528	0.339993886628827	0.330614740182875	0.328313328471987	0.342202807285796	0.377290080359791	0.369233278161684	0.329063807048075	0.366857380597305
4930503E24Rik	-2.81756710721777	-2.82389057825479	-2.81284373263951	-2.82430765016396	-2.81792643044364	-2.8243685453116	-2.82426966723843	-2.82442842202681	-2.8232725763943	-2.82402760909205	-2.82353058759357	-2.82394609970171	-2.82394593865511	-2.82370083256734	-2.82325014158283	-2.82387560277506	-2.82399225275696
Slc16a7	4.40184774947862	4.41092031261847	4.45070370322306	4.42569887123915	4.35448005877556	4.36611955929106	4.41843688804479	4.38097556805255	4.27412718918344	4.22617474935142	4.29606629056752	4.37889535014938	4.28078394857446	4.25219459148181	4.25967931743445	4.23695845944423	4.35130093755501
Lrig3	2.93321138561212	2.86767464421302	2.91080816913702	2.90315674825364	2.90715048410111	2.92843394637364	2.92756582591129	2.88149857345982	2.8760968096236	2.86532785206186	2.86706210031292	2.82343702370521	2.8996193321031	2.9470416196755	2.91139833838285	2.97333916177166	2.86941742065832
Mir378d	0	0	0	0	0	0	0	0	0	0	0	0	0	0	0	0	0
4930484H19Rik	-3.78743906661676	-3.77653950000524	-3.78696008226034	-3.78743097561212	-3.78745581272368	-3.78747653409045	-3.78740288022107	-3.78752196089714	-3.78621809635244	-3.78696862673715	-3.78641411955737	-3.78680514477263	-3.78680482914965	-3.78654346264587	-3.78620105157431	-3.78667624376676	-3.78689673605057
Xrcc6bp1	5.89637854034491	5.95307409805188	5.982422798184	5.93069137231015	5.92177750518144	5.94474996258292	6.01091181139283	5.93401263587787	5.9581577972388	6.00642992046033	5.91662533973857	5.94606442869261	6.0546126275719	6.00232442003915	6.06890368447941	6.01293464588582	6.02288560931051
Ctdsp2	11.700676751547	11.8529074780538	11.6399716016348	11.663122186727	11.6542767703112	11.6966764113021	11.6995477353952	11.7216820223204	11.9157907568159	11.9846373610267	11.9759385520282	11.937909691281	11.8319264946248	11.7931905657427	11.8222474928041	12.0690871745317	11.6544642404321
Mir26a-2	0	0	0	0	0	0	0	0	0	0	0	0	0	0	0	0	0
Mir546	0	0	0	0	0	0	0	0	0	0	0	0	0	0	0	0	0
Avil	7.37165127681444	7.38181296846306	7.32965638798156	7.44912527305297	7.47919221113136	7.41033140855966	7.33144307438595	7.30494219963057	6.95692313058072	6.85753910728429	7.03959746686982	6.91425440275417	7.11785772563772	7.19042550586236	6.88325171888216	6.95208074019938	7.2148532532371
Tsfm	8.41524146248793	8.44656750862883	8.44794793812731	8.57101708875	8.57432287337191	8.50035173753782	8.34748332339146	8.45124542920777	8.18087235010704	8.28259466438068	8.26037602823274	8.35065253118501	8.32700533161934	8.42422750012442	8.4930581544964	8.27047870944688	8.28550302584368
Mettl21b	6.21245795625901	6.19949771134022	6.24832199535186	6.26012532315191	6.44095069044096	6.33587011396943	6.19179944463212	6.33225912007067	6.12644009791428	6.09651240586898	6.08291508565733	6.09153253952219	6.15528869216985	6.12856358301057	6.21381302184358	6.14144179924984	6.3526667124237
Mettl1	9.36896048465976	9.32299980557761	9.28780630856827	9.28101829048552	9.32622513155194	9.32527151043156	9.30653214683015	9.35116356691805	8.98368457256545	9.1078030392001	9.15092666773434	9.05219607243592	9.33664305357781	9.20307476037697	9.12387578450793	9.10439774115544	9.28202255789356
Cyp27b1	4.42214811853494	4.36958750550448	4.2932918752178	4.35579901788787	4.34672764634955	4.41950330774057	4.31341037695385	4.45563720364534	4.39802878200191	4.36219664231866	4.42099024513978	4.28288098069527	4.29449439700041	4.32005088792693	4.3543944304871	4.30101516978733	4.33482318723849
March9	9.52629311461816	9.58613875375855	9.61967087168415	9.55769110928582	9.6306288378886	9.59017187822396	9.47142682912568	9.53346197734856	9.47737325886705	9.51601246517164	9.51094055960247	9.56348479596026	9.59600364090983	9.51761252123479	9.55332584573773	9.51099832591825	9.44966925867755
Cdk4	11.4110688083113	11.4935853561531	11.3866464120601	11.4589095055756	11.5081408090312	11.4429925757634	11.4040476803936	11.4518466275006	11.2852507633756	11.3730351120681	11.3973067641285	11.3226472772263	11.3196770043653	11.2906728141968	11.3537593537239	11.3781575622112	11.4418905523721
Tspan31	10.8413565855267	10.8802824389248	10.9195446253817	10.9271961049258	11.0199975510856	10.8780222787111	10.9193672569377	10.9207414910583	10.8311643080099	10.7904329836144	10.8659570613977	10.8480832162272	10.8703221619666	10.9496985565919	10.8599331482006	10.7492990867392	11.0109649363532
LOC100504703	6.34109565413737	6.25014480004735	6.29539871661499	6.28654860218629	6.26615815622836	6.34082212423182	6.39553069594126	6.3103009431668	6.41826145272526	6.38658243940308	6.43064967334332	6.41363201004084	6.36549410323121	6.29474921676482	6.51574052433758	6.46137633300037	6.4819267199774
Agap2	7.53432834961132	7.66625224833154	7.50627534865908	7.52826411697809	7.59323637379161	7.72390572115353	7.582149861694	7.64751288700572	7.74973273064711	7.99669235198657	7.71969329375729	7.86373382853402	7.68621475262901	7.7731095673266	7.71510741826239	7.7298574478309	7.57610394076073
Os9	12.9339850835472	13.0055336796499	12.9000522831201	12.89224460526	12.9651641870479	12.913513107637	12.880350858193	12.9252109837032	12.7307185651981	12.8317029149612	12.8008867653338	12.8261758691229	12.8594037727556	12.9018300329127	12.8755789447011	12.8186725029725	12.9075037667402
B4galnt1	5.65560594266466	5.89027575174538	5.72772171365527	5.96838653693454	6.0052876357817	5.95358303581914	5.71004627862984	5.8104192743498	5.65184089112931	5.59158194445803	5.56463652892634	5.72216074908956	5.7995575932317	5.84083931538474	5.80113098674423	5.87333027798875	5.97674127351781
Slc26a10	-1.9621523366891	-1.96142795900496	-1.96165428753249	-1.96213408718611	-1.94386651792904	-1.95648017949913	-1.96207029590329	-1.95259540127966	-1.96098252096442	-1.95092193321676	-1.96116750364643	-1.96152269101654	-1.96152241656522	-1.96128779700268	-1.96096637240788	-1.96140869391216	-1.96160126507611
Arhgef25	8.11410579831608	8.1115655109125	8.02586207984027	8.00247507194618	8.01881079389241	8.13425820300311	8.13126615682583	8.20273410341327	8.16893924681884	8.3188768477383	8.15889260661118	8.19137205107348	8.12459870251243	8.21911576334713	8.13224455010396	7.99450106242875	8.09008744199356
Dtx3	10.779199610764	10.7666373751102	10.6594495533705	10.6608573679978	10.7004622809982	10.7740336914272	10.7660277479915	10.7623421952875	10.6195765897809	10.8181010606749	10.6944115095828	10.6729728845443	10.6661428416113	10.6928208226701	10.751304363513	10.565746639043	10.5525872270908
F420014N23Rik	2.99066914136561	2.98028494850968	3.03376912657309	3.03421697579709	3.00501304737888	3.07843503703979	3.05992476307232	2.96546489945382	3.00706567473192	3.04379317424714	2.99604965888841	3.0241669450008	2.98710205923512	3.01773621098485	3.00802093634098	3.06066458993674	3.01675384879809
Pip4k2c	12.0397474778918	12.0701697681911	11.9809632582437	12.0023405298725	12.020197024601	12.0048304061042	11.9258067234836	11.9498752091595	12.027690756607	12.0313611618354	12.0726187277034	12.1054022894308	12.1274531853536	12.0289947993861	12.0626377319291	12.0632981634727	12.0426750989138
Kif5a	8.39720831535239	8.44909631463506	8.35557785074979	8.59812916067831	8.39619261926744	8.46756071298696	8.48063280559142	8.36765356524113	8.26714233352119	8.23621650755061	8.21477097922521	8.12661274564217	8.24086781624101	8.14357826865841	8.27364295920353	8.31231418160451	8.21706760746846
Dctn2	11.6804846075548	11.752119014799	11.6741386524221	11.6765390609216	11.7562923135686	11.6716811073952	11.6511660776341	11.7005378726515	11.6089314495557	11.6784437729145	11.6848776634137	11.624275192544	11.6181433807792	11.612884098235	11.6413964998049	11.561672542238	11.6423032232548
Mbd6	10.8710953598717	11.0529091425376	10.8899995997416	10.8625728320829	10.8748534463349	11.1804928063224	11.0397459364587	11.1081203683047	10.8610978294128	11.0845736722252	10.8855582582332	10.8949473123646	10.8126965781231	10.7919660459974	10.9027435004289	10.8576786964721	10.5658372226252
Ddit3	9.74733844304744	9.69638483057803	9.85869859533114	10.119732270864	10.0574567500605	9.99497012201691	9.8530590724453	9.90003561711667	9.87219331931067	9.72901744572085	9.56498411736113	9.61108129498304	9.62585973571607	9.4811397212037	9.64163801084051	9.36849982735024	10.1057712365982
Mars	11.7743793371013	11.7146503593958	11.7323875248454	11.7158243469965	11.8225172919936	11.7867225858397	11.7209525826925	11.8425133259038	11.665515594464	11.6423564183889	11.7047494945855	11.5676974848777	11.7806033247865	11.6401855946943	11.6838547407702	11.3332105802448	11.7042950085079
Arhgap9	3.23096323210996	3.21718134166559	3.28313308719481	3.21424249672062	3.26646767217371	3.24930475266901	3.1802352250576	3.19944655051921	3.24025200962118	3.25050690162341	3.22535363362073	3.1961945803835	3.18371702346829	3.27157370832534	3.17267359722379	3.24506430552461	3.2359057086062
Gli1	0.655817206502885	0.715468493361234	0.644923732342734	0.685827656787558	0.668648388927369	0.653552210051887	0.705368028516203	0.639569209403728	0.649876654844474	0.656848254644253	0.664909363616175	0.659146999067548	0.645919761879487	0.647662582276158	0.668097610362104	0.646769127871718	0.657847935980368
Inhbe	-2.93045653096387	-2.93003472236776	-2.91923154359279	-2.9304468854696	-2.93047640947055	-2.92464367934185	-2.93041318266372	-2.92557916563334	-2.92943989250786	-2.93019761888455	-2.92968298935322	-2.93012472535179	-2.93012458117541	-2.92984339330537	-2.92941875454211	-2.93000806091002	-2.93016601883454
Inhbc	0	0	0	0	0	0	0	0	0	0	0	0	0	0	0	0	0
R3hdm2	11.5690277471214	11.6541805693284	11.6331322794907	11.6191557096149	11.6106026133966	11.6742630753255	11.6213356244754	11.6538275446526	11.6528852816862	11.6490768772448	11.6066475241575	11.6341706418236	11.56372684536	11.6197435759664	11.5995490424464	11.655950663658	11.5994803050663
Stac3	3.76803928224737	3.71572555830352	3.76233956947504	3.70331642907061	3.72169245885629	3.74881080265498	3.70990159252657	3.78227044210196	3.73605399638231	3.81079578808414	3.77542541218944	3.73956801994327	3.73960720028976	3.66223799585528	3.70450304314341	3.61165379946171	3.82311082666821
Ndufa4l2	4.70038053930378	4.79129976223998	4.77980390863016	4.93792326921103	4.84469288666901	4.75311568951192	4.69414375663407	4.67997304893643	4.76161612465363	4.72146274267496	4.74036688423272	4.74613288547505	4.7566960895323	4.76685817243439	4.80910182027039	4.59299284103238	4.93754566836504
Shmt2	10.993695811206	11.0372481572094	11.0856173093993	11.0204714880529	11.2054899331668	11.0639091409995	11.0133288463032	11.0689029855405	10.72079393866	10.72697046619	10.7182856544936	10.6224129758487	10.9967604321236	10.8648768898947	10.896951964881	10.3752669783417	10.9062871770222
Nxph4	-0.0430872280244028	-0.0263475312335109	-0.0293350282865967	0.0267189579115066	-0.0233147265246689	-0.0371947174329142	-0.0349263432477374	-0.0385754337926784	-0.0380292605867082	-0.0294288730426068	-0.0388077379037507	-0.0403243425865929	-0.0403231593585495	-0.039318115070106	-0.0379616798176531	-0.0398344002213286	-0.00494144801416257
Lrp1	9.49428091461779	9.62947020373375	9.39989796239494	9.6496167754811	9.35884114110327	9.70434351653679	9.47721438504441	9.69830247301006	9.23988657078066	9.26461724079287	9.12220466203035	9.07180419592776	9.27992404807175	9.31087063993895	9.2249217601658	9.18538235715434	9.17792962831063
Stat6	10.2244604895223	10.2006318196063	10.2094675150794	10.2967560371466	10.3265744880943	10.2900755332614	10.2678179975068	10.2446135424159	10.549194016337	10.3875449530008	10.4587941880614	10.4099640263252	10.1946351822677	10.2370386885444	10.311125937311	10.417590546001	10.5615301036302
Nab2	7.94333384666558	7.82748675809823	7.78830959436003	8.07800572575577	8.04322734522954	8.05118922557814	7.8565604631037	7.91401030864893	7.68894248163085	7.74390651287456	7.56757342125515	7.82221076266994	7.59830372814741	7.64820215660324	7.70604101252348	7.78157889608466	7.90015071372787
1700012D01Rik	4.96521432777756	4.97087508336706	5.02079203424054	4.97401735146636	5.00162333694318	4.91423703592806	5.06497987033045	4.94004288189597	4.97301160985628	5.00976408522593	5.07454693418727	4.94618757927026	4.97687078206131	5.03025800961201	4.97633648908781	4.95367481346138	5.08213577685171
Tmem194	6.58959785301469	6.37588669403866	6.50768966979115	6.46926273347198	6.4324866744004	6.46284950043501	6.54570273664723	6.43576231761105	6.62337310581174	6.53223434454675	6.36611804757749	6.50926346575981	6.47581625369533	6.58686167393983	6.46055356864891	6.47865205434427	6.49672574195769
Myo1a	1.67353954164355	1.73213210134739	1.71879481088449	1.68938084475716	1.66476629395597	1.69584215147174	1.68533907200869	1.72011614850683	1.70529392830578	1.6831443867892	1.69939519773357	1.70086073814902	1.70087223817211	1.68025154418805	1.68781604600859	1.69155629184346	1.69755516210024
Tac2	-3.8671116729148	-3.86671503663717	-3.86685480060675	-3.86710946751976	-3.867116189946	-3.86712169222762	-3.86221664146741	-3.86713342926402	-3.86645950071116	-3.86685935275627	-3.86656393389732	-3.8667722562187	-3.86677208806762	-3.86663284263107	-3.86645041994704	-3.86670358300858	-3.86682105232415
Zbtb39	9.4982791830561	9.4589278680607	9.38333706709713	9.56116468613707	9.41451746191087	9.47848849692146	9.48257626427461	9.50669602020654	9.73321133056288	9.64725774849213	9.62301871964659	9.51293365651123	9.52204907552261	9.43483657803272	9.48602608379274	9.49584465983037	9.5472796277802
Gpr182	5.68432298217798	5.76678167930691	5.68311856471097	5.92951534853918	5.66806876753386	5.72591943214662	5.62911797792221	5.68409566442444	6.02904451186817	5.78049907432631	5.7963109980889	5.78825957900767	5.58005177985829	5.97786256812644	5.84568289061882	5.6885097378904	5.64526083735397
Rdh1	4.13506298012558	4.10591612374293	4.16049470106364	4.18872418829939	4.12753229635699	4.04931999156806	4.08304154399603	4.03447822528605	4.19339644166331	4.02365054340243	4.04608964029724	4.04287673998988	4.06683703184755	4.12885130065108	4.14940479303478	4.07130068322109	4.29777664750042
Rdh9	4.69163111117535	4.77585430400379	4.77209569747273	4.83076306217679	4.73518810456889	4.64560719942741	4.71902648648149	4.58377741959413	4.84992221524446	4.64502883900874	4.80560206306299	4.68703424462123	4.6760995766853	4.72747854300216	4.70646781508273	4.66532915656256	4.96244793345381
Rdh16	-0.78187890542802	-0.794530751804358	-0.795153991574555	-0.788968033801991	-0.78270165937789	-0.790241501359473	-0.772079869409518	-0.79710850349413	-0.79333877590289	-0.795173642798121	-0.793828337085156	-0.794790134558306	-0.794789380033138	-0.794150819279346	-0.775184698939281	-0.780247710279822	-0.782509336764047
Rdh18-ps	-0.560732418258497	-0.573714797418327	-0.561878289095574	-0.576289504044698	-0.576503701860143	-0.576682168753183	-0.576046830895789	-0.559220545047452	-0.57220762173256	-0.574539448171319	-0.572823251446264	-0.560196541509614	-0.560193063661398	-0.541474258640685	-0.553383668983851	-0.573647832765886	-0.561197260577315
Rdh19	-1.86552258044182	-1.87192255404818	-1.87221747216205	-1.86532367125138	-1.8729386277527	-1.87300242170659	-1.87277464884925	-1.87314149949611	-1.87135828058495	-1.87222676942929	-1.87159006418902	-1.87204530668381	-1.85883883042692	-1.87174272386063	-1.87133822030616	-1.87189771057342	-1.8473012314991
BC089597	5.08021666694063	5.13486892460171	4.98008439706637	5.01071438264804	5.00811702911138	5.13488449014408	5.11557680707473	5.1290800541273	5.11632604639211	5.1700487960144	5.31456425142321	5.18376300560266	5.15548626366325	5.10705229536622	5.17666500478477	5.28987078204344	5.05378841777584
Rdh7	0.274763632685734	0.30629852146378	0.289384682146858	0.296815243319083	0.294942889867366	0.293386417118487	0.283209053877834	0.305986682201987	0.281303441417191	0.289281387825951	0.280305013406678	0.30410206474059	0.291303333565647	0.294674288148166	0.281389985127187	0.278983930205229	0.30226962447628
Sdr9c7	1.78968641744059	1.82310121213698	1.82519025055869	1.82911747643916	1.80240546528068	1.76467342598654	1.80208302846806	1.79234320006673	1.82413546152626	1.8127022051076	1.83436424400099	1.81891760941136	1.83223977447526	1.79807966883929	1.84284517880669	1.8382269107831	1.85290164889554
Hsd17b6	0	0	0	0	0	0	0	0	0	0	0	0	0	0	0	0	0
Prim1	7.6244950238105	7.75465859401133	7.72092271902407	7.69313771575211	7.70028464067989	7.69883411427175	7.86144671965369	7.73987422104845	7.78141492223086	7.83399255269213	7.84370740938196	7.80831467730974	7.88217306480113	7.81671871513752	7.81742749126051	7.76015803095878	7.78935205733965
Naca	12.0685161959236	12.0930832705488	12.1264803831256	12.1724907628748	12.2318340979558	12.1829723614995	12.1490548051978	12.1817315223578	12.1528355256403	12.1398433995921	12.1500872392164	12.1622481547981	12.1344784928746	12.1560516931661	12.1715754358024	12.073794291495	12.2279552126116
Ptges3	10.5848235853126	10.4662413258743	10.7898723449117	10.5670282272313	10.6281564388002	10.6074898534649	10.7160642979171	10.5876191878199	10.7891264946697	10.5942102760711	10.7593332452216	10.7105709828858	10.6545128519195	10.6953626975936	10.6801899968495	10.7094623781561	10.6463492419872
Atp5b	13.8597869064502	13.9081196417588	13.8648016624442	13.852405661591	13.8971942978143	13.8549019593959	13.8278316414251	13.8340763435637	13.7521377952437	13.7043469746975	13.759963731086	13.7285191036654	13.8234034948836	13.8035112468973	13.8091840878394	13.6641104587226	13.8880468701315
Mir677	-0.761693311481067	-0.781633842325444	-0.782265328515588	-0.776078112254451	-0.776776836760266	-0.777357825338684	-0.775284598027531	-0.778625431202411	-0.762425894800364	-0.78228524408885	-0.780922452410304	-0.768661075808077	-0.781895860272139	-0.781249013269714	-0.78038395136879	-0.781580668480466	-0.757203993459871
Baz2a	11.6413337800179	11.7169770492825	11.5853312288029	11.6627624172233	11.5643798279633	11.7028573127181	11.6947921205217	11.7776582564273	11.742910186205	11.6870274601859	11.6225727946659	11.6071547689161	11.6074472909888	11.6156189187937	11.5757235453787	11.6968083098368	11.6765116605913
Rbms2	8.99290474797099	9.03775223366305	8.97041314270961	9.01235762554549	8.9248963973668	8.96942296156103	8.99724055320552	8.92854223227799	9.14629615929802	8.95263594433535	8.98649089693284	9.06652437477987	8.98606831556927	8.98803490100442	8.96557250555121	8.92241587216228	9.18572469646974
Gls2	6.24759247705789	6.06360029293488	6.32785317565644	6.26674767016057	6.27395231298661	6.14644864909792	6.12247166057151	6.02933667125697	6.56822407253121	6.29912699092877	6.19761179724295	6.19986335704837	6.27461622389831	6.25144870107453	6.35494031087178	6.23029581914474	6.48829245295388
Spryd4	8.05809889927837	8.13207959673923	8.03796116312999	7.92589009699284	8.07100515962505	7.98020870616458	8.0784051665205	8.04472489477599	7.99464851764254	7.85734706844666	8.05839735592159	8.04070406327576	8.08132877140296	8.06257041369568	8.02913619035291	8.02233790918795	8.16889449500769
Mip	0	0	0	0	0	0	0	0	0	0	0	0	0	0	0	0	0
Timeless	6.9342997071672	6.96130097782916	6.89490786432848	7.15043521685803	7.05534063955337	6.91541589918793	6.86450514125453	6.82152847854957	7.10799482954475	6.88497950005501	6.77667490637484	6.91420666675698	6.85472902334648	6.97486144784148	6.75553317972405	6.85730365671323	7.12471550192072
Apon	0.27970042665974	0.304525398397599	0.272315468812372	0.264614619325756	0.263685763314997	0.262911787642564	0.265666902193949	0.29037617185655	0.263837418157914	0.259726839324911	0.279668371934728	0.260594638068638	0.260596340796763	0.293573650528309	0.301032658576726	0.261296916853769	0.273137655462655
Apof	7.2648532824428	7.39133290166925	7.19477834046039	7.33488603004365	7.24502224949809	7.27319316532104	7.22858808429747	7.29993211895136	7.99685968452159	8.06572899251001	7.6746438788016	7.88695508951777	7.44929604786696	7.73511218941031	7.56468180560605	7.92828046575933	7.63164743509403
Stat2	9.64929265899734	9.60185505589319	9.54882224798449	10.0087881236623	9.83438745835481	9.80821673738184	9.91382903385185	9.85121490712131	10.1600329809484	10.0439202492713	9.98556605223765	9.92330955088911	9.59866717150694	9.85569788191236	9.68371363817236	10.1038579991284	10.0703390774293
Il23a	3.03956034354582	3.04367107827613	3.11675578233985	3.07017093865005	3.0606129170945	3.07078917358881	3.06602138051231	3.09648344169253	3.10879320780245	3.03825447827027	3.06212358503672	3.06203283861114	3.04952668708182	3.09685807691279	3.09323381854806	3.07207573208941	3.0668191484647
Pan2	9.67166922839806	9.59735037316626	9.41773194879657	9.48575205295285	9.4073944329543	9.64475078325213	9.69482628022549	9.68517253776396	9.5538902722156	9.56686844979523	9.59510841695358	9.51282938713526	9.48445150782175	9.4484624181599	9.48312076581823	9.38914359992068	9.4598573115991
Cnpy2	11.0909791262134	11.0664354535219	11.0573137470963	11.0673319608411	11.1651400776727	11.02912764148	10.9837838646891	11.0672977176506	10.8955389836325	10.9584751572901	10.9743414808891	11.0179664227647	11.0305653922018	11.0645032595872	11.0442084967779	10.9281063015729	11.0875409745538
Cs	11.4238549003942	11.523837842764	11.4932984787057	11.4565967203368	11.4988248016231	11.4609943763918	11.4687309289241	11.4851910498715	11.4482890496537	11.3692891016724	11.3430161712274	11.3745471641077	11.3784210653168	11.4586575473715	11.4154166930773	11.3613721847878	11.5454217943307
Coq10a	9.88596416408611	9.890508656038	9.90038901602558	9.82083754780787	9.84249301474209	9.87546502528301	9.85935217280744	9.8618434424196	9.9403971701692	9.93105215161167	9.98292074161166	9.8746290311037	9.91559620406277	9.90486403289895	9.92755886722504	9.80469708360163	9.9289260276425
Ankrd52	10.5236739355732	10.4738965060369	10.4031003855049	10.4861553270304	10.4284636910408	10.5192291530469	10.4533789485216	10.4824333058772	10.4650549975331	10.4594598447123	10.3502561126855	10.355374088366	10.3379109312891	10.3698012727765	10.3246376484518	10.2830717511291	10.3166873721528
Mir6914	-3.77697938651698	-3.77637880006933	-3.76817018798538	-3.77697395242879	-3.77699058695051	-3.77700435985383	-3.77695496805372	-3.77703422414746	-3.77598093552188	-3.77660349750547	-3.77614353599453	-3.77646788986294	-3.77646762805493	-3.77625082557451	-3.77596679694588	-3.77636096698876	-3.77654386446549
Mir6915	-1.22777867624274	-1.24084701371649	-1.2412971943464	-1.24227880707891	-1.24239555701912	-1.23599053635487	-1.23407366826001	-1.23165396836753	-1.23998394864094	-1.22945889438643	-1.22407904731465	-1.22792803223923	-1.24103391881142	-1.24057221091647	-1.23995322305798	-1.24080906347081	-1.24119100681592
Slc39a5	3.24961653695045	3.30281089026572	3.33231229286524	3.51778669906427	3.35258486029379	3.46968463388983	3.42589730015148	3.27398872505067	3.29898820589056	3.28619321472068	3.27330905498863	3.33368708204804	3.32131785245826	3.29788924291685	3.3173288081267	3.52838880042692	3.55849951266653
Nabp2	9.56533011791696	9.62920464354756	9.56085179794979	9.69488095159249	9.74699779181331	9.68365698649877	9.62917056640074	9.60128490415291	9.51274580846937	9.48696419978926	9.41214985791873	9.46408667317382	9.58197292800803	9.57535945737493	9.44602573547762	9.43121317134012	9.66715895926526
Rnf41	10.2381395307028	10.2929863059683	10.3017815043538	10.3030106079303	10.3042750000647	10.2378191374311	10.1850561917177	10.2101825887757	10.1548433501094	10.2110099466006	10.0844209539922	10.2253823993413	10.2725580193719	10.1225187368679	10.2175288679554	10.0840914524438	10.1677888417605
Mir8105	-3.78202038034283	-3.78134096797154	-3.78158442680475	-3.78201350272958	-3.78203458937287	-3.78205212358904	-3.78198955769426	-3.78209037934231	-3.78089584267513	-3.78159235632344	-3.78107775781194	-3.7814406403878	-3.77201320814504	-3.78119779189489	-3.78088002463386	-3.78132101657017	-3.78152563971155
Smarcc2	12.3258282456076	12.4594620504161	12.3199026205935	12.3766570344272	12.3713655464984	12.534314637116	12.4132398873982	12.4612582948275	12.4507819102184	12.5302020479201	12.4711800626773	12.4669604132759	12.4324351512992	12.4375718808025	12.3887644340815	12.4866292141158	12.3172241212895
Myl6	12.4383244828662	12.4410628699744	12.3209036187165	12.4089647939468	12.4070621409354	12.3174857466797	12.2585416593008	12.3786750378381	12.2559003745071	12.2110275606205	12.2488934796298	12.263027156769	12.2561757693334	12.2396050377131	12.2922236821085	12.2174422962164	12.4546135473696
Myl6b	4.91585120245498	4.93533882825311	4.9487791752007	4.90261983682572	5.01382256702246	5.03312355386503	4.94277734991165	4.92840127712304	4.93963964037032	4.91970739300929	4.7612979973562	4.98964606282418	4.93080552823734	4.90032700818041	5.02785154892226	4.91838015673025	4.91855821618645
A430046D13Rik	6.60116216022607	6.5503961002373	6.58602457615343	6.38261366274177	6.48032692236159	6.61837081084015	6.59112430502907	6.68611986221301	6.42494237490349	6.60400992179782	6.656164316249	6.66086218716796	6.59285057065231	6.47923166163575	6.65972084899467	6.48566777766816	6.43670422894555
Esyt1	12.2683144419599	12.3963170839378	12.1695556091892	12.2128736077817	12.2312457339147	12.3157912217257	12.2346823923398	12.3188051545271	12.121201579549	12.3397948097467	12.20571358121	12.3002031488992	12.311893952628	12.216614489517	12.2044790410284	12.3537874254167	12.145233704426
Mir6916	0	0	0	0	0	0	0	0	0	0	0	0	0	0	0	0	0
Zc3h10	9.76658515434914	9.89833406794997	9.73460058203276	9.74950289816069	9.81174683490988	9.81574687676031	9.7065998834319	9.71926579723033	9.64429974925662	9.7558038107971	9.80362779986513	9.77772726070275	9.87563527463626	9.57894264920954	9.68720116766258	9.84706439192953	9.62725338821958
Rpl41	13.1875278893558	13.2619466768089	13.0426927340297	13.1205228316442	13.2192522443947	13.0576080782711	13.0016517038883	13.0542597431138	12.9134109680397	12.9921217519789	12.8466195289284	12.9032173984198	13.0327140151031	12.8933647442678	12.9850068017403	12.9507426238422	13.0079031286847
Pa2g4	11.0444022840739	11.0726101726823	11.0344308778416	11.081986804734	11.1244731421681	11.0412092011717	11.0643721510108	11.0369525060216	11.0166672658609	10.9323028702085	10.9340096709459	10.9413615716752	10.9829752324065	11.0176939841134	10.9855668792809	10.9786246172054	11.1353377752142
Erbb3	7.12615359034401	7.23691396919034	7.16853972736368	7.31744783033997	7.30501417361922	7.28933682745079	7.08988289653332	7.16552551987142	7.13606537597539	7.07303257641059	7.17181022236659	7.0467657700427	7.09248689641789	7.09445228966423	7.21960243245097	7.42954626606419	7.12450617617615
Mir6917	0	0	0	0	0	0	0	0	0	0	0	0	0	0	0	0	0
Rps26	11.27924449274	11.5028506063585	11.4671059483514	11.54684847464	11.624349212878	11.5511266773888	11.3861439565606	11.414968176255	11.1838140432483	11.3588377097562	11.3327391098219	11.3239865012193	11.395196027626	11.2385298095206	11.3461225693665	11.2282405930751	11.2923603385917
Ikzf4	8.63162208356803	8.73526333024789	8.47120219919718	8.73869828251079	8.71412372497116	8.63139567426147	8.69398375014523	8.65366158545854	8.56197488923307	8.61727726277513	8.54910363930769	8.55613845116986	8.40934358003562	8.58559068471787	8.59635631750223	8.60592679012235	8.62966392740615
Suox	11.3772318071436	11.3610115152291	11.2693935891636	11.3083647041178	11.4250029957047	11.328207428349	11.3741574772427	11.4221517014888	11.2407402865731	11.3121981670544	11.3276922313379	11.3242169788849	11.357970708636	11.3057140618842	11.3257191607988	11.280699946256	11.4691087356826
Rab5b	11.2475594491791	11.2208373750336	11.2066752379446	11.1605056606345	11.1904561658703	11.1918021982425	11.2668106405585	11.2622759366454	11.2721385971995	11.319963080487	11.3595100379352	11.2620246773518	11.2955826121802	11.2504143937044	11.2357802720618	11.3547687643896	11.2494969982554
Cdk2	6.39522200321647	6.45092687071377	6.37777820720923	6.45946653623646	6.46591659211779	6.39982004580674	6.42772247332488	6.38030190603999	6.39748471017078	6.43601429442315	6.4648208341523	6.47706665133269	6.50996459940984	6.54652641693913	6.38202484158637	6.53312080691636	6.42019585658812
Pmel	3.35351176613959	3.29550070019968	3.33634318566417	3.33007535998558	3.32012290887992	3.38231410888697	3.41253171071381	3.37925535705963	3.39343548259489	3.3896039763301	3.35989375263019	3.32652344210199	3.33888101344801	3.34870211986985	3.42773929077822	3.31049157296277	3.30716935517243
Dgka	7.72194576579401	7.81163544148405	7.78101530986907	7.63919982761951	7.6171960451373	7.83567683025351	7.74999103355881	7.75917719615795	7.8867001657366	7.99890375145337	7.89792835057313	7.9314075147625	7.76401970477388	7.88604362515709	7.752665263862	7.78731959640027	7.89627909377658
Wibg	8.13849868543675	8.20778297255438	8.19191764179633	8.20545101686918	8.2461568206682	8.12354233718871	8.10019840514518	8.12683594637727	7.95560914503649	8.05936580812877	7.96544813741771	7.94687480981736	8.04522449540781	8.03214511508243	8.07895129448934	8.00818684963972	8.06862062979783
Mmp19	3.39435085555872	3.45984730443913	3.40643100018007	3.5113080212761	3.46495977374829	3.39502928078027	3.45260658396078	3.32534425868652	3.39250803773748	3.37278240162678	3.34713632965325	3.3120271162541	3.38730152366684	3.47938182343867	3.37668735995875	3.3593184842321	3.45717516844049
Tmem198b	7.20655022152827	7.20216627826587	7.19549987665658	7.10598742789752	7.01755966584398	7.07347653353223	7.19579902353698	7.17727428759883	7.25171909685816	7.27257316139132	7.22320101730443	7.30964381923296	7.19767025459545	7.37835913717929	7.23727631295346	7.25347844209116	7.04984225775689
Dnajc14	11.1489750150941	11.2237899757177	11.098398489812	11.1412384405273	11.2408715401316	11.1751242348965	11.1808459909099	11.2263944316136	11.197553226397	11.1529026554105	11.2424089029229	11.2114144909452	11.2258757492491	11.1761043941159	11.2392050907631	11.2377402104626	11.3153266366924
Ormdl2	9.10760679421676	9.19569416739268	9.16758889903115	9.14131151736707	9.21403763791099	9.13122594043461	9.11903788877497	9.14485082077972	8.99106153444371	9.03849107566132	9.20828101958625	9.07782319662116	9.18795620100661	9.11990419380396	9.15614917830396	8.99423718335048	9.28387916305262
Sarnp	9.20347331075356	9.22223155400204	9.37476776388862	9.36923124924701	9.44602725367491	9.35532998339449	9.37094519534895	9.4167413166171	9.33308545766446	9.24681156055346	9.45135674218484	9.29541996458106	9.25908898078242	9.34935891230901	9.3062584341668	9.39325519277542	9.46873125321479
Gdf11	4.23298279877996	4.25305984335216	4.23614059927501	4.21867716658053	4.26968247492536	4.20671485689804	4.29239830508904	4.1209955563304	4.38796016396674	4.41300948865124	4.36642851399456	4.27221433688256	4.28377424463784	4.3805962931979	4.37580294685671	4.38876899841243	4.26810429782346
Cd63	13.5695393314698	13.5266015304458	13.5952888699673	13.5980004232624	13.5670270168456	13.428037443624	13.5457718458423	13.4472692386266	13.6585640972428	13.5702931287035	13.5809211631732	13.5646508964574	13.5792998450125	13.6023587787753	13.6621635404973	13.5386929315668	13.7017079532065
Rdh5	4.26281184311499	4.25064751585348	4.25950380797573	4.19037041783747	4.26022370317723	4.27336077986826	4.34015225628226	4.33963863917842	4.23867331656718	4.32408209030279	4.21367523475387	4.17663115237526	4.25560914402687	4.12810273302604	4.19265878601736	4.23012770068653	4.27095841950501
Bloc1s1	8.19014814769526	8.1753740757768	8.0747631287615	8.11956444288853	8.14213244689726	8.07757374324595	7.94767649297185	7.95587250772861	8.08388910544071	8.13676333837656	8.12027487155878	8.17985811446419	7.96386725118106	8.02182933087432	8.06147052598081	8.03022649316729	8.02461847732657
Itga7	6.06121546391246	6.06749004526846	5.71967119527055	6.32982193312125	6.04488884275923	5.89547170237467	5.99229185896485	5.79535993186882	5.76273835500735	5.61181677235425	5.72196846975462	5.80576702644722	5.74310271018754	5.97406412218552	5.65569889738133	5.96522684313295	5.91601955619794
Mettl7b	-3.78743906661676	-3.77653950000524	-3.78696008226034	-3.78743097561212	-3.78745581272368	-3.78747653409045	-3.78740288022107	-3.78752196089714	-3.78621809635244	-3.78696862673715	-3.78641411955737	-3.78680514477263	-3.78680482914965	-3.78654346264587	-3.78620105157431	-3.78667624376676	-3.78689673605057
Olfr9	0	0	0	0	0	0	0	0	0	0	0	0	0	0	0	0	0
Olfr763	0	0	0	0	0	0	0	0	0	0	0	0	0	0	0	0	0
Olfr765	0	0	0	0	0	0	0	0	0	0	0	0	0	0	0	0	0
Olfr767	0	0	0	0	0	0	0	0	0	0	0	0	0	0	0	0	0
Olfr768	0	0	0	0	0	0	0	0	0	0	0	0	0	0	0	0	0
Olfr769	0	0	0	0	0	0	0	0	0	0	0	0	0	0	0	0	0
Olfr770	0	0	0	0	0	0	0	0	0	0	0	0	0	0	0	0	0
Olfr771	0	0	0	0	0	0	0	0	0	0	0	0	0	0	0	0	0
Olfr772	0	0	0	0	0	0	0	0	0	0	0	0	0	0	0	0	0
Olfr773	0	0	0	0	0	0	0	0	0	0	0	0	0	0	0	0	0
Olfr774	0	0	0	0	0	0	0	0	0	0	0	0	0	0	0	0	0
Olfr775	0	0	0	0	0	0	0	0	0	0	0	0	0	0	0	0	0
Olfr776	0	0	0	0	0	0	0	0	0	0	0	0	0	0	0	0	0
Olfr777	0	0	0	0	0	0	0	0	0	0	0	0	0	0	0	0	0
Olfr780	0	0	0	0	0	0	0	0	0	0	0	0	0	0	0	0	0
Olfr781	0	0	0	0	0	0	0	0	0	0	0	0	0	0	0	0	0
Olfr782	0	0	0	0	0	0	0	0	0	0	0	0	0	0	0	0	0
Olfr784	0	0	0	0	0	0	0	0	0	0	0	0	0	0	0	0	0
Olfr785	0	0	0	0	0	0	0	0	0	0	0	0	0	0	0	0	0
Olfr786	0	0	0	0	0	0	0	0	0	0	0	0	0	0	0	0	0
Olfr787	0	0	0	0	0	0	0	0	0	0	0	0	0	0	0	0	0
Olfr788	0	0	0	0	0	0	0	0	0	0	0	0	0	0	0	0	0
Olfr789	0	0	0	0	0	0	0	0	0	0	0	0	0	0	0	0	0
Olfr790	0	0	0	0	0	0	0	0	0	0	0	0	0	0	0	0	0
Olfr791	0	0	0	0	0	0	0	0	0	0	0	0	0	0	0	0	0
Olfr792	0	0	0	0	0	0	0	0	0	0	0	0	0	0	0	0	0
Olfr794	0	0	0	0	0	0	0	0	0	0	0	0	0	0	0	0	0
Olfr796	0	0	0	0	0	0	0	0	0	0	0	0	0	0	0	0	0
Olfr798	0	0	0	0	0	0	0	0	0	0	0	0	0	0	0	0	0
Olfr799	0	0	0	0	0	0	0	0	0	0	0	0	0	0	0	0	0
Olfr800	0	0	0	0	0	0	0	0	0	0	0	0	0	0	0	0	0
Mir684-1	-1.23460986567963	-1.23331263529396	-1.22251078802167	-1.22075509336215	-1.22823896529285	-1.2168256360123	-1.21950652479279	-1.23494369289109	-1.23252840832145	-1.23372758742199	-1.23285286870737	-1.22111759223324	-1.23348023268785	-1.23306478699667	-1.23250017211293	-1.23327850930607	-1.23362048782025
Olfr801	0	0	0	0	0	0	0	0	0	0	0	0	0	0	0	0	0
Olfr802	0	0	0	0	0	0	0	0	0	0	0	0	0	0	0	0	0
Olfr803	0	0	0	0	0	0	0	0	0	0	0	0	0	0	0	0	0
Olfr804	0	0	0	0	0	0	0	0	0	0	0	0	0	0	0	0	0
Olfr805	0	0	0	0	0	0	0	0	0	0	0	0	0	0	0	0	0
Olfr806	0	0	0	0	0	0	0	0	0	0	0	0	0	0	0	0	0
Olfr807	0	0	0	0	0	0	0	0	0	0	0	0	0	0	0	0	0
Olfr808	0	0	0	0	0	0	0	0	0	0	0	0	0	0	0	0	0
Olfr809	0	0	0	0	0	0	0	0	0	0	0	0	0	0	0	0	0
Olfr810	0	0	0	0	0	0	0	0	0	0	0	0	0	0	0	0	0
Olfr811	0	0	0	0	0	0	0	0	0	0	0	0	0	0	0	0	0
Olfr812	0	0	0	0	0	0	0	0	0	0	0	0	0	0	0	0	0
Olfr813	0	0	0	0	0	0	0	0	0	0	0	0	0	0	0	0	0
Olfr814	0	0	0	0	0	0	0	0	0	0	0	0	0	0	0	0	0
Olfr815	0	0	0	0	0	0	0	0	0	0	0	0	0	0	0	0	0
Olfr816	0	0	0	0	0	0	0	0	0	0	0	0	0	0	0	0	0
Olfr818	0	0	0	0	0	0	0	0	0	0	0	0	0	0	0	0	0
Olfr819	0	0	0	0	0	0	0	0	0	0	0	0	0	0	0	0	0
Olfr247	0	0	0	0	0	0	0	0	0	0	0	0	0	0	0	0	0
Olfr820	0	0	0	0	0	0	0	0	0	0	0	0	0	0	0	0	0
Olfr821	0	0	0	0	0	0	0	0	0	0	0	0	0	0	0	0	0
Olfr822	0	0	0	0	0	0	0	0	0	0	0	0	0	0	0	0	0
Olfr823	0	0	0	0	0	0	0	0	0	0	0	0	0	0	0	0	0
Olfr824	0	0	0	0	0	0	0	0	0	0	0	0	0	0	0	0	0
Olfr825	0	0	0	0	0	0	0	0	0	0	0	0	0	0	0	0	0
Olfr826	0	0	0	0	0	0	0	0	0	0	0	0	0	0	0	0	0
Olfr827	0	0	0	0	0	0	0	0	0	0	0	0	0	0	0	0	0
Neurod4	-3.77933053942889	-3.77869808354102	-3.77892601621311	-3.77932454494964	-3.77934290658312	-3.77935813576544	-3.77930363179575	-3.77939123982854	-3.77828134533159	-3.77893344004062	-3.77845165914884	-3.77879139952333	-3.77879112529583	-3.77856403826817	-3.77826653605823	-3.77867940450537	-3.77004503814557
Tespa1	-3.79639709151758	-3.79555797443357	-3.79584891093105	-3.79638692204514	-3.79641819905875	-3.79644442901374	-3.7963517541083	-3.79650236909035	-3.79502604386868	-3.79585838680985	-3.79524343484212	-3.79567708427773	-3.79567673424985	-3.78412132204722	-3.79500714110199	-3.79553413224737	-3.79577865958397
Vmn2r84	0	0	0	0	0	0	0	0	0	0	0	0	0	0	0	0	0
Vmn2r85	0	0	0	0	0	0	0	0	0	0	0	0	0	0	0	0	0
Vmn2r86	0	0	0	0	0	0	0	0	0	0	0	0	0	0	0	0	0
Vmn2r87	-3.77697938651698	-3.77637880006933	-3.76817018798538	-3.77697395242879	-3.77699058695051	-3.77700435985383	-3.77695496805372	-3.77703422414746	-3.77598093552188	-3.77660349750547	-3.77614353599453	-3.77646788986294	-3.77646762805493	-3.77625082557451	-3.77596679694588	-3.77636096698876	-3.77654386446549
Pisd-ps1	11.7866216824568	11.777854672057	11.57581021979	11.5961310082747	11.7107812585882	11.8950756592158	11.8269144690166	11.9733764359289	11.7522156468888	11.7439931541652	11.6827141195931	11.4401392060038	11.3141767981439	11.6019593960294	11.5540576362023	11.3516724411614	11.3125497314327
Sfi1	9.55876161422764	9.4701848433063	9.01109658401037	9.32721224046492	9.31268157510118	9.36697359369592	9.36630093760972	9.46349879607854	9.44361865883094	9.76421149047064	9.47341591233157	9.19256801251899	9.33642066706607	9.28559391464939	9.41261836291568	9.42823983004934	8.94102769252154
Eif4enif1	10.2784572171985	10.2755372242504	10.213223310322	10.2193412728843	10.2621064521074	10.242625422471	10.2524427552493	10.2780290387017	10.2240115145681	10.1696459266263	10.2224011506622	10.2579142911462	10.2151381010177	10.2050044923574	10.2272369062894	10.2189710298156	10.2791045119135
Mir3470a	0	0	0	0	0	0	0	0	0	0	0	0	0	0	0	0	0
Drg1	10.5934690394661	10.6836180173714	10.6672533412629	10.6416362338456	10.5793783508873	10.5470814694706	10.6032082687649	10.5928626194945	10.5544746965775	10.5657962588732	10.6116488392622	10.5570846776025	10.6523388918032	10.5998449716808	10.6211284415125	10.5542487575248	10.6526108990156
Patz1	9.36953905209457	9.39552400261076	9.27106275833828	9.35345510467827	9.28263998877583	9.3843246899232	9.34589281375261	9.29792948239108	9.26266799570423	9.37961065090306	9.37705317530387	9.356231148424	9.32038280472284	9.28360619888464	9.36068923098248	9.40858589841824	9.17416182633685
Gm11944	2.60511950401149	2.63114313861738	2.61658103031884	2.59939945093348	2.6221300245699	2.63544526725257	2.6209921316582	2.68325324317697	2.65884168347835	2.58024771641538	2.67884201683645	2.70033074195121	2.66332344012517	2.66941324098696	2.64224129873503	2.61840567534865	2.62002703692081
Pik3ip1	7.77185529033825	7.93957800389877	7.7138512127247	7.79012286335573	7.7328528282162	7.79337039538368	7.75367363061507	7.73676592662957	7.96168154188398	8.0718637654728	7.99351082516097	8.03157788504554	7.86086316542656	7.92695546968057	7.70603639994699	8.24710417319271	7.56955668882631
Limk2	10.5317927083453	10.5830115100085	10.4731008922523	10.5532199593675	10.5205457720487	10.558782050074	10.5425608676016	10.5740427092385	10.5414771014139	10.6333692561891	10.5938803737513	10.5992202563966	10.5398944398368	10.5546622475572	10.6441119652697	10.7511653416115	10.5569151159102
Rnf185	10.3568225767233	10.3206975164259	10.3174193129319	10.299705009909	10.4753715310403	10.341162129801	10.378531768376	10.3697638427582	10.3047414468148	10.286530821793	10.2921616961364	10.2529941340835	10.2857977809099	10.2791774585056	10.2001429680865	10.2655259811596	10.4493040497837
8430429K09Rik	7.02417593715597	7.12483498816409	7.07191817845275	7.11166290057396	7.02846491263738	7.08566339182682	7.13524066375303	7.01235128280816	7.31421776189413	7.21940480524774	7.20262889279118	7.29952052370081	7.19834154133874	7.29696765080505	7.17527112588425	7.33278276575948	7.13855082634325
Pla2g3	2.64537184347512	2.69130632622385	2.64981327467322	2.66898539864954	2.64821831320736	2.65559729149896	2.66952210298618	2.68989155422241	2.65730677547403	2.69507277156466	2.72717637075458	2.6710809859067	2.65834339627079	2.62823292318244	2.69315196795482	2.73260568293245	2.65325783298263
Inpp5j	9.4133018538237	9.59800764318611	9.45812241130668	9.58043961869372	9.54496077025769	9.62310873806618	9.47999923172281	9.62713434173672	9.29301434173858	9.57509260106011	9.38726236450195	9.43417264885967	9.36527520059886	9.3309616298426	9.43319100102526	9.21689498819211	9.27410253585622
Selm	10.6439995532264	10.7666857247798	10.6382821577726	10.7862325495108	10.88924815361	10.8019510282845	10.489661504787	10.6008523347149	10.4133267906575	10.8028134074726	10.5486381114891	10.684298530183	10.623996670913	10.6293231875374	10.585864535638	10.7611992696876	10.4114706459298
Smtn	7.9203334113842	8.04125014728396	8.07787080653939	8.42962190636844	8.22398370284395	8.08007127953738	8.05898148290924	7.79618450980901	8.55414717961858	8.12171588040045	8.00497654139906	8.20387573917033	8.0010896103518	8.29907461257154	8.31581604422397	7.98698731646076	8.34783663512328
Tug1	10.8070639454992	10.4612637427797	10.8786920710313	10.4555170247278	10.3878852613321	10.5334027022362	10.7797828063959	10.5706074581541	10.9853231815493	10.7596501132613	10.9489956126813	10.8366328941922	10.7962970379777	10.8795880577031	10.7545790286608	10.6727251945801	10.6558364246145
Morc2a	10.4382510107132	10.4364882127051	10.4071109028773	10.455949617405	10.3796609367183	10.4486461097745	10.4612522661328	10.4606825899216	10.3435274128185	10.3628188146796	10.3382507854456	10.3560626675755	10.378019425951	10.345149406667	10.3615208368218	10.3416058783273	10.4659951395955
Osbp2	6.94072041877558	7.12298116051769	6.99919712398964	7.11929684445189	7.11588381602018	7.05254774706026	6.93270630898409	7.00941332516592	6.949128288116	6.86153593603679	6.85472612468195	6.90355498799512	7.04923792229795	6.86381365289304	6.77245742337756	7.11394875287782	6.87214206547008
4921536K21Rik	6.00402875854845	6.0841399762306	6.18700434736444	6.14362433732755	6.02324066715926	6.12467048414858	6.06765742403569	6.08201647090128	6.05108689181295	6.05114864223582	6.17100031465904	6.05764773338946	6.16334287252167	6.0729935788273	6.05677103007796	6.16629900197253	6.13021406995047
Dusp18	9.93796721351146	9.92757861862162	9.89142920375717	9.7251045489221	9.73527388017506	9.90038879442745	9.87082350361513	9.91371068322406	9.83276824920183	9.88389606170986	10.0223235763506	10.0340455720905	9.92772014206126	9.85507330800498	9.80601844521236	9.81691044750992	9.79948202545826
Slc35e4	9.0637246303702	9.23378916546411	9.03868216790004	9.18250447341389	9.10464998955033	9.15014746370702	8.85609452296687	8.99681833440625	8.84543641870354	9.09773020292867	8.88034834961013	9.07665571467705	9.09392429901204	9.04002292309297	9.10481649180675	9.17622019921132	8.73095357750745
Tcn2	11.4698984589553	11.4854432231719	11.4528803262611	11.3648432074283	11.4036875311754	11.3635833522004	11.3815398465204	11.3664600756962	11.4820706881455	11.4641827270495	11.5613749969413	11.4869935822928	11.4981896203957	11.4366202172049	11.5291065335386	11.3689009767227	11.5051797700074
Pes1	10.5831515688728	10.6195656395265	10.5102382956095	10.5331375224637	10.6254638841674	10.5160106221152	10.4828872032558	10.5552414068556	10.4625893472742	10.4408171314746	10.4471380064697	10.3790661732604	10.5245102294937	10.4753760222237	10.5143005251973	10.3871803193224	10.649556022795
Gal3st1	7.95907306001629	7.94504612015939	7.89481955976092	7.97882114889784	7.9265529971661	7.94671796364971	7.84768521467996	7.90914307126167	7.7899269258023	8.09090439716315	7.98728382527502	8.02486727062409	8.02842464946629	7.83263422191299	7.90330984771475	8.18405096413348	7.70448933435975
Sec14l4	6.68062788560361	6.66612976371472	6.66195588149506	6.62617528235061	6.65540732953361	6.70499970365554	6.66336865555416	6.79538888195697	6.55169913421768	6.74791780847522	6.76378854716287	6.65200865088539	6.65216734948142	6.63013471316241	6.50400693807617	6.56858876641258	6.69509209905186
Sec14l3	-1.8465810943205	-1.84570262434068	-1.83458233349751	-1.84655863342559	-1.83354451431306	-1.84668446897749	-1.83123749419122	-1.84680841824001	-1.8451754345256	-1.83465376102526	-1.84539318916727	-1.84581600306513	-1.84581567394615	-1.84553568936926	-1.84515650869032	-1.84567962174376	-1.84591038305815
Mtfp1	8.4194893911614	8.61078208735736	8.34794689329715	8.50109897609386	8.5806100963453	8.5933694776721	8.41894882234832	8.4798700963167	8.264877225699	8.24967507111725	8.37144470794178	8.42500677202185	8.34437004041577	8.34128333562246	8.41298074782671	8.35430693675215	8.32244813517699
Sec14l2	4.5869020080861	4.70154420927202	4.54336152872762	4.62242109234332	4.74871927029849	4.70426101654104	4.58899253309045	4.59262881555795	4.61470880359063	4.4701596843667	4.52561388700016	4.53933073556322	4.50559691529489	4.58536222634067	4.55610587966725	4.6640188993039	4.62493841428386
Rnf215	8.82714732901927	8.88504907147895	8.80870072734929	8.86860562455857	8.84978580628125	8.76941286866742	8.80055720594965	8.83833927435411	8.85173656867605	8.81741875465462	8.76864089586486	8.74049704551086	8.86594776321895	8.82535623842153	8.86108617299337	8.86665517187328	8.86382563456554
Mir3060	0.34744530305494	0.357662991094909	0.340748395838905	0.362346276773135	0.332677818065551	0.344618989189743	0.365606418898275	0.335832044198626	0.350458628146681	0.352191457660852	0.331785443167927	0.329771102801429	0.342688039639258	0.331108662374813	0.332904979233089	0.330422922581196	0.34153038604146
Ccdc157	9.43917125104152	9.5029300404184	9.33887492750193	9.36151274531504	9.41411895978507	9.54590503664198	9.43972253329567	9.4691261074635	9.33163772239529	9.57813771182215	9.45315872815397	9.43965156106771	9.43374038565731	9.48270148814607	9.38541639577298	9.38042768938262	9.2807430313597
Sf3a1	10.6089420977413	10.6573932195232	10.5675898837248	10.6352357318839	10.6641744392529	10.7014013141914	10.596938638256	10.6652539645794	10.4737424818415	10.5387970266345	10.5217932333629	10.5444830131262	10.5470848224494	10.5381947405323	10.5128970927998	10.5348118477453	10.5972738484823
Tbc1d10a	8.98614175177783	8.84956497727496	8.92082121023519	9.00139259985259	9.04114788669857	9.05310640108056	9.00966232923771	8.9712070552265	8.84035395149529	8.92654040946359	8.94681380697827	8.87832023259434	8.85423281539356	8.82516733442757	8.75724127633812	8.87890645010392	8.88428880779635
Gatsl3	4.30224502777088	4.31034897795798	4.31042756544851	4.2506031497476	4.3239552040594	4.22102033041051	4.33683184260411	4.23667263525216	4.35929148672425	4.42534570543658	4.28558789687549	4.34943080102745	4.29307005696723	4.25435355972205	4.48210445280651	4.47541300715588	4.37362126443518
Osm	2.96606135380639	3.02230806935922	2.98066473836128	3.00264959846803	3.05053882319466	3.1578072639934	3.12212829817414	3.13044252207187	3.00948464778347	2.99136349541454	2.99859998072019	3.00209956378344	2.93919300309343	3.02002472577447	3.01042956948642	2.99759940232737	2.94857437636438
Lif	7.59227192859559	7.83032375463411	7.45263459793153	8.62451032020918	8.48192034789965	7.8243150463881	8.40525553444542	7.87218616765616	8.17398923785037	7.47577910520507	7.42361923945049	7.5114801729026	7.35670955768552	7.8917885952952	7.41074030244954	7.81008725727096	8.33454050978579
Hormad2	-3.07773588647269	-3.07723230463839	-3.07747133405133	-3.07772607686329	-3.07775612592766	-3.07778105172373	-3.06993977987089	-3.07783524311392	-3.07664876701267	-3.0774750411266	-3.07688724891401	-3.06500444892228	-3.07736258634394	-3.07704460776181	-3.07662803032949	-3.07720614932105	-3.07744355299861
Mtmr3	11.656880317754	11.697659335237	11.6169397623053	11.6032571891473	11.5729244153671	11.6402434755994	11.6506054374652	11.7079975166202	11.660955054064	11.7172027116076	11.6825534676022	11.6873202084252	11.6925713016761	11.5638299292415	11.6199581498865	11.6425517509849	11.6302469732825
Gm11961	-0.851322600341964	-0.863697092460856	-0.864260823563373	-0.865483335918408	-0.852116096640245	-0.846837677919458	-0.849598991052276	-0.855225769289788	-0.844993966863311	-0.864278551197164	-0.863058245341363	-0.851063144618271	-0.86393137928245	-0.863352005880585	-0.862571968110606	-0.863649480032109	-0.864128028397996
Ascc2	9.89498385854641	9.82325450594089	9.93009229682317	9.90235452649609	9.93390389975064	9.97292683104438	9.90152428545582	9.97440830718965	9.8019448885698	9.84250665901101	9.83693913031201	9.7296438261679	9.84460957986732	9.83526796786198	9.85493677741657	9.72794303493453	9.95397159449098
Uqcr10	10.1045967772049	10.1247831292778	10.1286575910442	10.1856482104504	10.2154315589759	10.1902617997983	10.0260880539548	10.0943077488676	9.91761555602619	10.1882518493496	9.96289812770548	10.1783197906907	10.1069384689055	10.1324333374539	10.1725419888246	10.0405088741999	9.85722170015866
Zmat5	8.23600024950835	8.38313600742265	8.19590615645461	8.23316729417838	8.20843817037548	8.14897554503361	8.15187116128796	8.15250027628334	8.31320997508386	8.03665746087755	8.17478867666665	8.21747159266404	8.15717563961973	8.07198188431247	8.19423162659324	8.27465580169983	8.12563140299049
Cabp7	9.13783471510892	9.16819751888169	9.09229255166886	9.25778214754198	9.25398484107845	9.28105267425217	9.12495110306608	9.2909312138575	9.2456874620985	9.52236228139584	9.46318912506098	9.34617268892594	9.20748309694638	9.10339135532683	8.99805081846289	9.58288644641604	9.18037760307888
Nf2	11.7993581132084	11.8291145109664	11.7309789140875	11.7181264011788	11.7491482661768	11.8311473240051	11.8122414674899	11.8392889404598	11.870090725972	11.9125660226403	11.9147683772764	11.8616399038562	11.8457116491611	11.8637567671605	11.8635884782557	11.8589915977188	11.7633385748893
Nipsnap1	9.30034890961893	9.39529241438583	9.35895208685207	9.3295341667961	9.38786968577281	9.35270516444544	9.30403081429708	9.40745769889397	9.38047231324933	9.50511346707587	9.45589817441577	9.45702178520372	9.49278674218095	9.43004034091593	9.46964505705752	9.50482453128134	9.31976855378659
Mir6918	-3.8671116729148	-3.86671503663717	-3.86685480060675	-3.86710946751976	-3.867116189946	-3.86712169222762	-3.86221664146741	-3.86713342926402	-3.86645950071116	-3.86685935275627	-3.86656393389732	-3.8667722562187	-3.86677208806762	-3.86663284263107	-3.86645041994704	-3.86670358300858	-3.86682105232415
Thoc5	9.6587225794907	9.66606782197435	9.58030891868356	9.71464986120579	9.72636664703303	9.64947145213865	9.60550672329494	9.71200642783204	9.59691382024835	9.57300201480678	9.61543917758942	9.56685906578645	9.72220467300677	9.68715731534694	9.65685201744502	9.54918643878641	9.67801877640371
AA413626	1.65573862322184	1.66471240031724	1.67870318388104	1.64224002979406	1.65304690286648	1.649718795714	1.62942541092581	1.65340634479806	1.6650225689549	1.66673238136096	1.67525000904581	1.63467112379676	1.66083055509837	1.6402134339009	1.62948479513305	1.63737638296706	1.69375183518755
Nefh	7.16287011702694	7.08599427225965	7.14000772622558	7.21237143837874	7.11654562594526	7.13377770698429	7.09063616875782	7.04481098064709	7.23077789608477	7.24675371285222	7.25208375032965	7.2378723453547	7.22318557358074	7.27107333211775	7.25589430607268	7.11017666068922	7.39158261903311
Ap1b1	12.4216523957118	12.4893345659199	12.3653130666769	12.3977416084485	12.3857908344132	12.4202913519457	12.3870996688477	12.4403083828159	12.2692262575117	12.3920923926046	12.3646281376038	12.3681307753909	12.3720383263024	12.3318600706564	12.3233542863529	12.28685621094	12.3447461727492
Gas2l1	8.7906175188412	9.03162094039095	8.92939686684254	9.04526789438426	9.01541534351285	9.03528089000871	8.8178247077307	8.84565619459512	8.90406562284266	8.99183614174018	8.6906199448218	8.88228063793261	8.89970687146761	8.79931872813181	8.86924376744243	8.85034211465064	8.69958098282464
Rasl10a	0.111994573234621	0.11501799160839	0.134634177443378	0.133485471267858	0.143541433370388	0.116210409365697	0.0984126599788932	0.107712855187119	0.103559201100258	0.100382423656111	0.102704539051918	0.113733828172478	0.101041808798494	0.116906923442023	0.10363341266444	0.101577939424335	0.100668193906204
Ewsr1	12.5654313446624	12.5747820985031	12.5150808808906	12.4857503263639	12.4865053393563	12.4848392384298	12.4604604181054	12.4693676120547	12.4055293983631	12.4337127469378	12.3740539273438	12.3298704902833	12.5136691530059	12.4600237240835	12.4091495691583	12.3236958049164	12.4060981925375
Rhbdd3	9.15112886501621	9.16034174641448	9.1312340343597	9.13204582571107	9.15371936085071	9.09472671197137	9.17248566575106	9.11751061529606	9.00387468399464	9.10967634939523	9.04621909688747	9.07557467289898	9.06610941556886	9.03993978865227	9.13748153830579	9.03175609129864	8.9362033145971
Emid1	7.34471613862614	7.4712542008818	7.21963090178205	7.22856228774935	7.23719947545496	7.44416197940355	7.25969923509876	7.35141979264731	7.12173037420188	7.2586717313258	7.02519758956754	7.31470614397353	7.11312202332074	7.24970328390196	7.32026293564676	7.28734642382279	7.08930091993396
Kremen1	9.85358706353816	9.95517767649648	9.80521875323687	9.89304421312124	9.92617063975779	9.86750025683189	9.90019531305357	9.89626295894476	9.87321064565521	9.86524971489488	9.95213807120054	9.90566680822108	9.8978502661169	9.89218017988645	9.94797960094798	9.89429950739257	9.85147351004446
Mir3079	0	0	0	0	0	0	0	0	0	0	0	0	0	0	0	0	0
Znrf3	8.4714613978087	8.48254356237461	8.45695600314429	8.35353954055683	8.20191607866754	8.38838047801577	8.34600868064493	8.46193070835682	8.24250566860007	8.35724906998024	8.30601648514106	8.25506341866913	8.27410018834446	8.33989244855164	8.33645126015018	8.42556452259565	8.23729813318591
Xbp1	13.1288427901993	13.1110678326352	13.1653827909433	13.1001920043849	13.1746681269491	13.0863582105329	13.1389055210031	13.1233153530647	13.0596669865892	12.9989439024277	13.1252975369879	13.0544942127942	13.1497597775606	13.1172081213453	13.0645172249335	13.0869121102999	13.2102222883778
Ccdc117	9.56477390522659	9.43627801359884	9.49035451189731	9.52585227189812	9.55130393245609	9.49119066195023	9.63799684730789	9.52140926266117	9.4900200154143	9.5883017396877	9.67301304342299	9.74148018416293	9.56007146203474	9.428885318282	9.41076257113108	9.60977452305423	9.57605641091654
Ankrd36	0	0	0	0	0	0	0	0	0	0	0	0	0	0	0	0	0
Mrps24	7.95867030586867	8.02864601739133	7.84615458889082	8.09011434208653	8.165087268182	8.04607334594054	7.95254082215606	8.01001893378464	7.91830974629589	8.05861969219471	8.05134255065465	7.83783076177568	7.97856484085835	8.02891420827093	7.87199159202327	8.09548399492921	8.01101696486017
Urgcp	10.843578141782	10.8653064382095	10.8679828102345	10.8667091641105	10.9366162120276	10.9207162058163	10.8838236387885	10.8949073855238	10.6979488749231	10.8841344841235	10.8392661746503	10.860914191866	10.8060679659067	10.7145940086208	10.8346844506622	10.7519922805557	10.7020425122632
2210015D19Rik	7.38661715633207	7.33542409076229	7.26176305864575	7.34592531702483	7.30397974288147	7.21198777969125	7.29224944064377	7.24010512420827	7.29532901617073	7.29152977105642	7.28876937292174	7.31485797447611	7.35315818042636	7.35176559408455	7.35892955175145	7.14887217991157	7.41694956857455
Dbnl	10.5326965835559	10.5959544853047	10.4849831405147	10.6781585057698	10.6764664656703	10.5931563161246	10.5271026994287	10.551436647943	10.5822366753765	10.5015155383806	10.538981238738	10.5399486550889	10.5363623670637	10.5698219830065	10.5643360453329	10.4689643340901	10.6085372927308
Pgam2	-3.97460418657296	-3.97423656865334	-3.97435493006201	-3.9746024996867	-3.97086343362221	-3.97461183473552	-3.97459654138452	-3.97462076188351	-3.97402016386563	-3.97435878512444	-3.9741086048212	-3.97428502599391	-3.97428488359241	-3.97416696131195	-3.97401247367168	-3.97422686896022	-3.97432634977568
Polm	8.6478934100691	8.66206233916427	8.56844721490432	8.62884145764667	8.62615032552269	8.6802800102944	8.65393635355356	8.62805848380339	8.68276866244567	8.53649045151024	8.58593755500296	8.68780392975639	8.6097528990773	8.54257517516217	8.69958126765336	8.60984654427071	8.58262498692557
Aebp1	7.48729630949182	7.76808771705657	7.07659621924966	7.81452850504654	7.56948912261889	7.36277711867517	7.52633857427307	7.14155764884313	7.15091070942364	6.97423708088708	6.95826032358379	6.95598910876601	6.97567776235822	7.44915755426284	6.85397630121072	7.1885663522629	7.18462201065751
Pold2	9.2025366979304	9.33627573749629	9.14741191127822	9.14750521451877	9.24079490686507	9.1660524797231	9.10621415343674	9.1217207521748	8.7078978942823	8.88508854203694	8.8486097535252	8.79110894584561	8.95446838035014	8.92015648532168	8.83822442848944	8.7700996297872	8.9133072669173
Myl7	2.94988680179333	2.96557009668405	2.94796312761054	2.96634037682148	2.92480627234253	3.03845220571247	2.94562402069927	2.99179131931263	2.98236681596646	2.99201103536929	2.98540473335005	3.00723979495512	2.95826905841919	3.00476235285487	2.91335683608856	2.93991714549117	3.05425430873284
Gck	11.4468578220238	11.4515936904822	11.3171853690134	11.4857799855784	11.5476205797139	11.4919616869403	11.4373103332793	11.5022725844106	11.5114824119963	11.5799122776028	11.4256004839448	11.4782576505672	11.3940760788236	11.4186221407027	11.4153638602294	11.5522720952613	11.4194358457202
Ykt6	11.2346064456592	11.2731695506638	11.2102807379927	11.2816221477517	11.3648230813391	11.250392050943	11.2128872012621	11.2627629918843	11.0701993376472	11.0652713658313	11.0337013194574	11.0603945239182	11.2056800648804	11.1257005477953	11.0726816714489	11.0885065325381	11.2548404202249
Camk2b	12.6999295428213	12.839785427476	12.7060077868704	12.7839529527758	12.7914428962778	12.8306615542654	12.7608120986492	12.7856595766215	12.7733568288202	12.8573816199364	12.7891033686326	12.8781553902243	12.7797812157639	12.8260100287194	12.7940027808539	12.8205292705556	12.7128605235124
Nudcd3	11.5112072222738	11.5683676231675	11.4711215067645	11.4576060125484	11.4254651420523	11.4380639049503	11.4698133864396	11.4693571699285	11.537144477269	11.5046037118955	11.477330300767	11.5334302868848	11.486708603763	11.5342552233072	11.5382982012489	11.4466686353189	11.5098157098866
Rps15a-ps6	3.01396220468462	2.99548571434915	2.92688218855943	2.94999793024574	2.93533953848372	2.98952810127867	2.98150100380781	2.93113355322955	2.98986428009597	2.96053160141901	3.02147244605591	2.9487541407223	2.96128633022396	2.98123440227089	2.93915453927613	2.93030749413511	2.94260980212192
Npc1l1	3.36326712929443	3.36411417508211	3.37817471234882	3.39265921235389	3.45045988892607	3.30863403806187	3.27522290418908	3.33788022247609	3.35399153254156	3.30275288636491	3.27616214076157	3.26757320758859	3.35248877168469	3.29800642208203	3.27057579221502	3.32825970748712	3.28574094018621
Ddx56	10.1835671714326	10.2308517353464	10.0809223143295	10.1757986037649	10.2274130663206	10.1929892522954	10.2492569547754	10.1807331194962	9.98291924211255	10.0047778863562	10.0402482693394	10.0712130477495	10.0630416579561	10.0318145515487	10.0759565184485	9.92032142891783	10.1800327232799
Tmed4	12.0783968010438	12.084595223768	12.0779661310296	12.055465271081	12.0835223421922	12.0279180188824	12.0160443878953	12.0720630982392	12.0757691395683	12.1109697504626	12.0804476469321	12.1349582655361	12.0934740412663	12.0884205983667	12.0779099717699	12.1407444751912	12.0912975734067
Ogdh	13.0610396373576	13.193121601001	12.9708756643545	12.894314008975	12.9723045375651	13.073742873307	13.062600341213	13.1455157393912	12.922173062955	13.0717532483995	13.0442710772444	12.9658372776952	13.0290051375583	13.0048548473086	12.9200299850609	12.9533011827843	12.8919817589814
Zmiz2	11.3298832431053	11.5053824939013	11.3455563530195	11.2900899794616	11.2640589257733	11.3968001313173	11.2292913302258	11.3213521964042	11.259105642446	11.4756816730699	11.27409229846	11.383110230717	11.3261872821484	11.2812645089744	11.2941258494724	11.2729750304684	11.0830756264275
Mir7651	-2.40001777213657	-2.39939149457586	-2.37641601493325	-2.40000166385154	-2.39330883229877	-2.40009197353375	-2.39994549344942	-2.39480699393218	-2.39888645108773	-2.39959037728435	-2.39917273118487	-2.3994718914891	-2.39947165792415	-2.39927335581075	-2.39885903118703	-2.39937519915928	-2.39953891463272
Ppia	12.5501785635561	12.6064993628904	12.5045596858311	12.5865414395687	12.6067335708574	12.5056041386762	12.4920907693544	12.5455809378269	12.4744752256971	12.4027744181624	12.5102293905626	12.5122688185216	12.5329047086764	12.5563481892504	12.5337462749264	12.4198790966598	12.6206875769593
H2afv	9.03717091245575	9.04672337598437	8.94937082018394	8.81080397431016	8.92136542367094	8.91521556214773	8.87928351164142	8.96148015192543	8.96276130991406	9.16028050241609	9.02446074279844	9.12821439852626	9.03165126837452	8.90510396158079	9.01420865345505	9.19102142175029	8.68412708062604
Purb	10.6930099833082	10.592672625639	10.8533229300755	10.620290810242	10.555060070825	10.6216736935442	10.7089755094979	10.730350355103	10.8737452323506	10.6695093930007	10.785116353002	10.8006038596003	10.7453264633463	10.8804500703914	10.7696985740257	10.9594598458392	10.6802571032786
Myo1g	4.38557367302377	4.40222728633452	4.37952244531639	4.48371931894069	4.40056034676541	4.48246799942129	4.43257273006824	4.38452231049508	4.37803326888653	4.45559508200317	4.45080297158396	4.41730191178102	4.41735937780236	4.44110121701865	4.41181495570626	4.40584922055064	4.40078300801984
Gm11974	6.54171012556983	6.52914466426727	6.64703888681238	6.49761411626584	6.80863847609231	6.71404824075432	6.5950240412822	6.68634855653337	6.45898638750638	6.50017195122552	6.40359465972475	6.45793596011159	6.54777772991981	6.57874689342824	6.62149265833806	6.43092941072188	6.49059382681439
Ccm2	9.4764174523266	9.5191709763073	9.40010466358599	9.4748018466542	9.41718289938763	9.47630685805565	9.39093088251613	9.45109576066848	9.44922826365991	9.51508738061487	9.48440061246447	9.50800654008219	9.49357410948453	9.37265428273995	9.43630917104707	9.53761357319251	9.35690574253523
Nacad	5.58351550621933	5.63540715854605	5.37704658378578	5.644109261737	5.36391283300817	5.49768154041978	5.42808509970838	5.32117456413371	5.35510200534524	5.46418114348474	5.32392196295771	5.3868346437965	5.43325478497418	5.49607611309231	5.44184542096999	5.24131235737814	5.31421176818318
Tbrg4	9.71108481172137	9.76823949024405	9.66644040011161	9.71134931383898	9.67662828482429	9.65713178601131	9.65041824860988	9.62421939762081	9.52540132090449	9.48856762821437	9.45710013931628	9.41577466941231	9.59285758810136	9.60121039957464	9.56495932100373	9.41706595392898	9.56843140550566
Snora5c	-0.121497240196055	-0.11895857820294	-0.0874531458858217	-0.121080060533422	-0.129124943856382	-0.129759571189224	-0.111825218708816	-0.125736135198188	-0.130897534392213	-0.133682735444515	-0.131644217939996	-0.133103572364987	-0.133102431380372	-0.132134636025315	-0.130832790530275	-0.132631445753042	-0.0971955680319478
Wap	0	0	0	0	0	0	0	0	0	0	0	0	0	0	0	0	0
Gm11978	0	0	0	0	0	0	0	0	0	0	0	0	0	0	0	0	0
Ramp3	7.72696445499673	7.78035512461967	7.75665826857477	7.98489829704709	7.89178682874752	7.55022536321289	7.64350289539598	7.52365142511118	7.93011642100904	7.71942764038649	7.63554637301563	7.73247701808546	7.69586606042778	7.88609308742414	7.69394447977217	7.48373000920093	7.93235909955507
Gm11981	-3.09932496584677	-3.09852223223818	-3.09885519298381	-3.09930644236682	-3.09936347208423	-3.09941143496732	-3.08862403501522	-3.09951782360611	-3.0819855303401	-3.09886137369889	-3.09808133766049	-3.09868919018519	-3.09868869954618	-3.09828240275765	-3.09775012139521	-3.09848881230981	-3.09880921319392
Adcy1	4.65493245895868	4.65158567510581	4.70565473979775	4.72480395953074	4.69177247182519	4.63552196603083	4.63947458116535	4.63489421234393	4.5377580089241	4.59531143323189	4.55510788514696	4.52101067500209	4.61860759949029	4.50945760954945	4.67647685737101	4.47929140971484	4.62944919924566
Gm11985	0	0	0	0	0	0	0	0	0	0	0	0	0	0	0	0	0
Igfbp1	-3.93533466897344	-3.93904971304668	-3.93917475524128	-3.93942549244863	-3.93943111368685	-3.93943570836974	-3.93941897896472	-3.93944549054412	-3.93882109351706	-3.93917882789868	-3.93891452642987	-3.93910090551116	-3.93910075507196	-3.9389761767917	-3.93881296925815	-3.93903946586453	-3.93914456177058
Igfbp3	11.5560604392905	11.4187937079433	11.8282678395758	11.9053926688905	11.6833491375372	11.5725146013572	11.5193921231632	11.2202686660323	12.2570685983291	11.6298148078577	11.7695413310039	11.8224024615246	11.7970830959534	12.042007558046	12.2010634742518	11.9695063385151	12.2335747740931
Tns3	11.7913679400464	11.8035610506801	11.7263125392422	11.7074016274109	11.6703868584024	11.7743031179653	11.7118671093274	11.7970675958138	11.7136781269146	11.8096264078853	11.6544583869674	11.6500577487308	11.708090484838	11.6742866497256	11.678445927562	11.693830996856	11.6048602944909
Hus1	8.79844660172409	8.76719420576032	8.67774186560044	8.71711800651717	8.69931791499452	8.69293581672212	8.68476734130395	8.7200811929149	8.75066095990273	8.73734515880978	8.75137590183767	8.84461348636057	8.73093285822748	8.72363610022851	8.65250910504467	8.66458695675122	8.74942711482566
Sun3	2.44099239795044	2.42306890720353	2.51706923941719	2.49148884764295	2.45746240199463	2.43970433830367	2.47115129683641	2.48685374854998	2.43769874413335	2.47250985897127	2.44760562510852	2.43278743646786	2.48306329007935	2.4573752066726	2.47322778080644	2.43759008553931	2.51153298158932
Gm11992	6.60773536048236	6.59849562259034	6.40641800683237	6.47397001611314	6.44416900427492	6.51541987480976	6.60866245915611	6.68419386883151	6.41666640463829	6.51926546358304	6.44131732300314	6.50532275758935	6.57721915304312	6.50876752018158	6.58089351806188	6.47224204131968	6.40166904952584
Upp1	10.1547761226134	10.133290690231	10.0558756424651	10.2530778704961	10.3309609840476	10.1077321245524	10.1153905643226	10.1747190913799	10.0863406905961	9.95342807055891	9.97211043375106	10.1176525979527	9.90023894569401	9.81259212692695	9.83573771759715	9.90759006438317	10.2542177105064
Abca13	1.71753533880264	1.7197725010739	1.68592726931426	1.71157872191307	1.7281929134651	1.69083116279744	1.67512708178198	1.71329881164794	1.73809139403774	1.72170436781265	1.7466244132562	1.68923443800354	1.74176248183657	1.72562030036015	1.7027087526772	1.6775654399289	1.6999095843934
Vwc2	-0.207076489261238	-0.211283336701517	-0.200664255861842	-0.171910510486499	-0.168742437175471	-0.189797870795722	-0.213735309925479	-0.214773838789507	-0.209627282699293	-0.212165298932594	-0.210310763597689	-0.211640109605564	-0.211639073618056	-0.181497387090705	-0.209567913282802	-0.21121098165312	-0.211937277699377
Zpbp	3.89533803896699	3.92713381068873	3.92107283844468	3.83493939654602	3.82313951711798	3.93168072765651	3.93154272354806	3.91362335308384	3.83844984756081	3.88883722916719	3.92673612458335	3.92306209791749	3.9343676096199	3.94976271572853	3.87347252284076	3.88041976816311	3.90960555376413
4930415F15Rik	0.907405073574844	0.883509155485955	0.891639328943737	0.870156743651033	0.869049267896891	0.874951617072896	0.888193916455629	0.883517495087499	0.891388017622607	0.891443912704702	0.888162049863281	0.868169838015565	0.908581977842723	0.870320477005435	0.909954676174647	0.912651079491267	0.893100805823869
4930512M02Rik	0	0	0	0	0	0	0	0	0	0	0	0	0	0	0	0	0
Ikzf1	4.31191945224223	4.31403830200272	4.25085959139041	4.33062308245632	4.19352125951496	4.29315404298354	4.29320629444081	4.2837176377682	4.34740518190207	4.41025270875008	4.38848718281679	4.34198868900424	4.34204643227726	4.36536153986115	4.41180317719898	4.46802474060059	4.31473398273863
Fignl1	3.72056325037486	3.70425009502687	3.70005622966386	3.68349521595587	3.64453633110279	3.63886307661103	3.70046754883766	3.60306454272762	3.61197346355358	3.60398598901379	3.64333844750053	3.58272029006525	3.68971160346102	3.67256652775357	3.63010720054621	3.6448430668078	3.68823458274578
Ddc	12.8706906221647	12.8864413285678	12.7899482157546	12.7675396193537	12.8566511412437	12.8799345595132	12.8925844266657	12.9409779754712	13.0131413158667	13.1458460590684	13.2235795732592	13.1554861558665	13.0543713387318	13.085770028803	13.1309681080843	13.0811063461802	12.8594204243584
1700042O10Rik	1.78106518499289	1.76309853078671	1.80495048806415	1.84700781952535	1.7920498875861	1.78778714966421	1.75456050212988	1.76731403520626	1.82719358611828	1.75712320245659	1.76959766378425	1.787069721637	1.78708151899917	1.7970492240741	1.81036268555967	1.74917356857216	1.74597931638662
Grb10	10.6060418684058	10.5007721378988	10.5624087520122	10.6913873551497	10.7304011950671	10.7025170525122	10.6858982703504	10.7694844795424	10.3265966271262	10.3576190004258	10.3153403442346	10.3648670749699	10.3992992793286	10.4612360580411	10.4143497272534	10.317875869806	10.5678883583569
Cobl	7.63128880903845	7.62695178533066	7.50606795048371	7.64189429776854	7.68054243669521	7.60812239858932	7.69077112229939	7.69891286263943	7.41245751836718	7.51237984584081	7.51693928459936	7.39832213823041	7.46171576857876	7.3003030217416	7.47613359226299	7.53262653461513	7.66980161901297
4930554G24Rik	0	0	0	0	0	0	0	0	0	0	0	0	0	0	0	0	0
1700046C09Rik	0	0	0	0	0	0	0	0	0	0	0	0	0	0	0	0	0
Pom121l12	0	0	0	0	0	0	0	0	0	0	0	0	0	0	0	0	0
Vstm2a	3.94346106068605	3.88860041092483	4.01828478675408	3.90335603113534	3.8828855178328	3.85321900175711	3.93341745245397	3.92085346232742	4.02155807735348	3.94608520705574	3.93495111704783	4.10030395779051	3.98275020987852	3.96067042223502	3.91071287225596	3.89095579646595	3.90172150349062
Sec61g	10.2595755242985	10.1236807131217	10.2611179619986	10.2074558395859	10.2403330158951	10.2090372347415	10.1876288111615	10.2574059642719	9.83882234687607	9.8134237628894	10.0249773185233	9.96142895428663	9.99599984303087	10.123007662402	10.1381082657651	9.90106103794381	10.2337394075595
Egfr	8.96027585110642	8.95619299631878	9.14058352239849	9.14977663838911	9.09956618596484	9.06486084429103	9.06942062100497	9.07518589445943	9.20819661493371	9.20153659329305	9.17869498757634	9.08578722099594	9.05252527051344	9.20802350529744	9.18864040780547	9.25968978105116	9.30873183194734
Eldr	3.75084881841458	3.76653101120785	3.72097418309987	3.66140314495119	3.71575348082997	3.72715869189809	3.70985073852653	3.71794952177802	3.78568301612748	3.70905874402851	3.73258035935484	3.74032556142917	3.82040865467891	3.70483003846036	3.70464927057362	3.8887093800458	3.67112242954592
Fbxo48	2.43777359850701	2.439463624636	2.49318809004535	2.41846285528296	2.41343909009421	2.42182646903907	2.43955472465989	2.48312090428181	2.4306442051693	2.43705233299318	2.42311482336508	2.43388548590988	2.42119523990716	2.43298089436685	2.43129659607112	2.45409857674226	2.44114214663667
Plek	7.17441673238235	7.08863052018906	7.0244878328417	7.14205287896734	7.06120912520814	6.94579733751008	7.15475543935732	6.93672183754395	7.20977007316646	7.19877387109748	7.23736267586718	7.14479295669762	7.39337671802866	7.20715306700171	7.17040976627368	7.1481482788478	7.17945752261761
Cnrip1	8.02491993444808	7.95725121212427	7.90578827170216	8.04980794998206	8.02710091938592	8.01045403869786	8.02613242713744	8.03664785225648	8.08869485361513	8.02484402911607	8.030556816053	7.88358196373533	7.87991199010921	7.91462477583734	7.95781783697445	8.02692692483891	8.04385386811579
Ppp3r1	11.0411700394779	10.7843889364788	11.1523306517233	10.8243600448674	10.8146402996606	10.8083157088203	11.0222231386745	10.8290774848002	11.1521943935576	10.9537282736185	11.151341131643	11.0972736721269	10.9961420934777	11.1425856296339	11.1026209168891	10.9724409509785	10.9720934703898
Pno1	9.53609362066135	9.56260341661565	9.69058966685442	9.60731176441506	9.69184291853458	9.64290318816108	9.58632714430886	9.56315521178902	9.41421541145209	9.42541292873161	9.46819260345676	9.42090856167516	9.53308667001067	9.43175227368559	9.39678113658328	9.53101961178446	9.56819335371346
Wdr92	8.48952507419522	8.46899138586296	8.38004499523245	8.51030646268503	8.62252065210162	8.52940285066604	8.42549104781826	8.54675163511463	8.5828361030188	8.53645542865346	8.48699597317685	8.53459602906081	8.58616258388166	8.62049642638051	8.56094112766471	8.53344904859058	8.57213392583221
C1d	8.87823157373531	8.86570841385223	8.97777769172437	9.00613090401186	8.97238703890021	8.96733907517135	8.99363725448879	8.96816065855291	8.84208931812548	9.02909551677163	8.9968390980692	8.94654678339151	9.0256908033865	8.93577203685723	8.97379785262666	9.15224688417698	9.01022026832204
Etaa1	7.63126821895909	7.21323902229052	7.60349337201295	7.33480692753468	7.32316311365861	7.32857336474732	7.40764651595059	7.36463394281956	7.57520062934285	7.50551840667658	7.67272672843161	7.63460261633676	7.43211425106119	7.61388476758925	7.52282893251302	7.52792713065091	7.47611143470046
Etaa1os	3.8715245063936	3.90862016874231	3.85924042444619	3.87040842206797	3.83625487570434	3.78217193355522	3.84637703581385	3.86529095271901	3.92121816659593	3.85806248188975	3.83663430011144	3.86939924254231	3.93741641895628	3.82346839857111	3.90743495578714	3.862024206123	3.86804799452214
Gm12018	0	0	0	0	0	0	0	0	0	0	0	0	0	0	0	0	0
Meis1	8.28287013717788	8.17873646772012	8.30182448862179	8.28822975830612	8.22847229835879	8.31452427779322	8.36011934402389	8.4187838887428	8.33335266970998	8.48784017435127	8.4023713747869	8.3464454852978	8.28997326758698	8.36345046541926	8.35514850134372	8.49121642377295	8.29211780054867
4933406G16Rik	0	0	0	0	0	0	0	0	0	0	0	0	0	0	0	0	0
Spred2	8.87002664825524	8.93670656785076	8.9556292491893	8.8890300497	8.85572013576678	8.89530160674546	8.80929310052657	8.87305526872835	8.85711915373308	8.61528269673737	8.60125852584763	8.68805122940712	8.83222965967476	8.85064514260534	8.77029372885838	8.75713484705968	8.8425454480041
Actr2	11.5967207721417	11.4633890916466	11.6620964073811	11.5547908537246	11.5496827496749	11.5343414075021	11.6383542326226	11.5556405145034	11.7272421311995	11.556505654651	11.6710400536721	11.6802941673603	11.6485270315632	11.7281227582157	11.6774328093521	11.6921008203092	11.6659951810494
Rab1	12.7597799687578	12.6367198245021	12.8193142011297	12.6160453324975	12.652175207414	12.6682402418176	12.7828731139506	12.6970680266976	12.7337478938265	12.5801320672814	12.7115427424913	12.6732000322147	12.7082644948776	12.7077445912089	12.6956671050194	12.5791534379902	12.7239388073992
Cep68	8.88325856073405	8.90181457019943	8.87727617632196	8.86934235574418	8.79440488252689	8.80873057070803	8.87337952091986	8.94055307057374	9.04538613568983	9.06106629344343	9.12618691863352	9.00723409529811	8.9936583973576	8.89300839394789	9.02264764551377	8.98863450648681	8.96283958353236
Slc1a4	9.85805642840522	9.84369800908999	9.97466691153574	10.1067829018159	10.0933006140555	9.96256046257004	9.98083441060495	10.0626191406467	9.88361520848224	9.74598911377758	9.79686910552653	9.7540841087461	9.82999873320551	9.75305494860576	9.84992731749572	9.70483477400835	10.1571343878972
Sertad2	8.25301497744434	8.28045842047813	8.23247957523462	8.20853617960264	8.18590509625732	8.27822218512014	8.14734760625254	8.15447301300123	8.28823907469854	8.20966724333146	8.18053486416471	8.26731551984471	8.43635198288243	8.32511238220176	8.33944453205563	8.38569526509483	8.21734433651481
Aftph	11.0404055936941	10.9330369917495	11.0580341650847	10.8876509340189	10.9280958003986	10.9829525298155	11.1121748688222	11.0413296715496	11.172997288093	11.1068678444159	11.184679685178	11.1192209202493	11.045810506715	11.0948239910111	11.1390320388125	11.1125487245224	11.0371493085844
Lgalsl	9.48354729321424	9.31611143321634	9.50232588339047	9.41130805200088	9.49799320632935	9.40285289465833	9.37019029679421	9.36552671992576	9.61006015233047	9.61435148752581	9.69801692731262	9.61399757279294	9.45035125571184	9.45529259891755	9.36495265934447	9.94379558321764	9.537252302658
Peli1	8.42042099980046	8.43816744852681	8.40827407902821	8.52627818419223	8.43279341671887	8.5503753337427	8.4637915501849	8.55342226090063	8.64586590411368	8.5404976858935	8.68329803797476	8.60062873106035	8.40112375224402	8.51455735821527	8.50880375822021	8.66950628096957	8.52654096307349
Vps54	9.75839924891413	9.58124766851453	9.81998667912438	9.6687135519736	9.63253895793114	9.6826046437955	9.81918166791045	9.78180449767911	9.98885895076673	9.90919432053748	9.97989021278072	9.95066060077153	9.8522328277442	9.98984719773195	9.86382189600323	9.87913092075823	9.826786020409
Ugp2	9.6242074343955	9.46778980384222	9.82822254583017	9.54939078287749	9.57743822662122	9.4594086969404	9.63874901038586	9.48303103474507	9.64828577071211	9.54514903246124	9.65809782926541	9.59810942394193	9.65739414748923	9.75595292942542	9.67881442567748	9.61328630722075	9.73253889825556
Mir1933	0	0	0	0	0	0	0	0	0	0	0	0	0	0	0	0	0
4932414J04Rik	0	0	0	0	0	0	0	0	0	0	0	0	0	0	0	0	0
Mdh1	12.9812807377194	12.9896533022847	12.9805205985185	12.9135655484629	12.9565332865782	12.9057594030976	12.8774819075785	12.9604556432401	12.7897770325231	12.7477460628053	12.841862123089	12.7710800067661	12.8877782406405	12.8970726538191	12.8518124167338	12.7095912082313	12.9733555852194
Wdpcp	9.15095967570165	9.08937492883	9.1797536712926	9.09851405314319	9.1495428751426	9.125372968395	9.08196931476646	9.16106985119553	9.18312855663612	9.14909428613073	9.24398426508517	9.13923272530754	9.18505261243114	9.24210503721405	9.22709333438411	8.96183936281049	9.15688891091274
Otx1	-3.26595595839071	-3.26535900816541	-3.26567130546359	-3.26594600645231	-3.26597652153374	-3.26600190170454	-3.26591136429267	-3.26033173472728	-3.26478802281405	-3.26568147706933	-3.26502137481437	-3.26548686315384	-3.26548648742662	-3.26517534877088	-3.26476773219043	-3.25324073390136	-3.26559589620392
Ehbp1	9.43873675418952	9.40601781924056	9.37429876448847	9.30666290488247	9.31848839942559	9.38624970224974	9.48617056027557	9.41094107843517	9.48530845322442	9.53684528401785	9.60024098853305	9.5742138936256	9.53528283131888	9.43964590115322	9.48646311251646	9.58128193608325	9.37474874581952
Tmem17	6.46639165907208	6.38167568423589	6.48133987468889	6.47020400128182	6.34351573138477	6.45122653914627	6.37828482209506	6.36891511854853	6.30509408446433	6.37572632022276	6.40336095388229	6.41268473640059	6.39200477379528	6.45905447778986	6.34533565157367	6.4142276681967	6.47186635383527
B3gnt2	9.2787010866081	9.18353681819403	9.27265065949685	9.27945472515845	9.19938864913576	9.17585581635215	9.21231505104556	9.22913549154462	9.36473586204976	9.32356930861775	9.39417668245092	9.34921571837351	9.28987912220732	9.42936079120263	9.21714796603344	9.57500286838979	9.35151971530498
Commd1	9.22962385188424	9.32656012142122	9.39392293707618	9.31437157785971	9.44260275223586	9.31201897739167	9.35632676746421	9.31249581088223	9.07768891788414	9.12345059009368	9.20604455709813	9.15250686667023	9.17155665061044	9.2331295865202	9.1449552574443	9.07809510735997	9.33573268308515
Zrsr1	9.66628324410053	9.69030597999352	9.64540445981462	9.63314237272656	9.66783361961501	9.7191940957217	9.69404444866897	9.76576129848236	10.0211768133377	10.201762649751	10.0746400753107	10.1048603178649	9.88440050614135	9.87128996540068	9.99600455374386	10.1582763077897	9.73161602998019
Cct4	10.8439654401477	10.7911079520089	10.9203644071078	10.872685485503	10.9275883079665	10.9313764830193	10.9826970472826	10.8794090914436	10.9422800853955	10.9016889099794	10.9452346317697	10.9079253144084	10.9088171613397	10.9042656503253	10.9391162830282	10.7404217000326	11.0054749882639
Fam161a	6.78845596375606	6.74733831278863	6.78401941455983	6.81538827291623	6.72710970445588	6.73593533105189	6.86661260657927	6.8513712755893	7.0229076910346	6.97840819984527	6.96537788434543	6.91320110231754	6.83107199538482	6.8681479790041	6.89277645308365	7.16091050591034	6.9162400422496
1700061J23Rik	0	0	0	0	0	0	0	0	0	0	0	0	0	0	0	0	0
Xpo1	10.1149772833816	9.69424790635621	10.1585623122994	9.73606755941402	9.73208643070292	9.77009546630626	10.1224661574951	9.90312394159314	10.2956553439168	9.96020211305916	10.1585064316612	10.1360002569899	9.88616809246189	10.0907696410813	10.0915456984885	9.96852656111022	9.98826169400416
Usp34	11.2778679448849	11.1077403711922	11.4291473243944	11.1205437137942	11.0125073540686	11.1969400390079	11.296021821808	11.2992005366155	11.4233464517923	11.2675915567525	11.3299861351314	11.3264202008609	11.2683847590385	11.4459121668066	11.366898078558	11.2372897160165	11.2604285434984
Ahsa2	8.44438103505349	8.41481228128212	8.43690084802481	8.63765015783161	8.64969065901339	8.68300195993458	8.59915908529556	8.62730072263718	8.60628751794794	8.60498780705432	8.63404903807461	8.6139088291232	8.40164674287325	8.41931332261429	8.51296467291421	8.70315293884235	8.6752147793536
1700093K21Rik	1.79718096388622	1.80054341839133	1.82720949230933	1.86050753453403	1.76784066997226	1.84062143579015	1.84734977186813	1.80684308371346	1.78003037848359	1.81557292850306	1.79322569724479	1.82255872083175	1.79742144278851	1.8197717548545	1.79799988907872	1.77350173889478	1.78270571038684
Gm12060	-0.0704484884822769	-0.0818146616040907	-0.0589220302912799	-0.0700162649321489	-0.085343297752093	-0.0724439122931641	-0.0685116593880974	-0.0693045303155048	-0.0798589290917179	-0.0590818625921192	-0.0643012694574179	-0.0822403903262221	-0.0690243909239947	-0.0507592330450139	-0.0797894299838903	-0.0817285142810578	-0.0825962039822069
0610010F05Rik	9.16868561691539	8.93281939504026	9.16315702191425	8.97862852402733	8.92428686521403	9.00000175858055	9.12355578605501	8.97571517753485	9.16607342519467	8.99883058665987	9.17078847184492	9.11687980111856	9.14469848743235	9.23985139831382	9.12665614323508	9.01827212696917	9.13929897164641
Pex13	8.96318768869513	8.72016628719661	8.96873216703595	8.7883106923608	8.79053121672803	8.82494192637549	8.98252008459231	8.86958083056677	9.02787124040682	9.03522230310832	9.03149382326735	9.1402465920367	9.00463993913271	9.04818562461887	9.12146768194046	8.90467687413756	9.02639094510969
Pus10	8.21104964587677	8.29996422180631	8.31630572182934	8.19330996974854	8.19198630231084	8.24634227525536	8.34461144861172	8.24507659170239	8.25501676999094	8.21870787487927	8.40202321474792	8.42435954213867	8.40286993976061	8.3551061100981	8.40474298701447	8.41757264974636	8.38525722200511
Rel	5.8627241579196	5.81349755320397	5.82029729101563	5.90887326139391	5.87404974109553	5.7921258799918	5.92182514417819	5.84246722481701	5.9373895991316	5.91123817344605	5.84876216239162	5.92598544079608	5.82041039774996	5.80637293687881	5.91963949576952	5.96162498381042	5.82814989636314
Papolg	8.40528967058032	8.24009848539628	8.45318362096037	8.20572522357373	8.28739066699881	8.25172377119791	8.3803428595935	8.38884369777795	8.55645026609559	8.52773788905557	8.57034323431218	8.36238403579579	8.46073889645753	8.44799184734471	8.40405987585334	8.45083820505542	8.34187097282745
Bcl11a	6.8445222938759	6.90328565949628	6.86311798018902	6.86577042994642	6.9302636733171	6.89708425032479	6.73296294333583	6.84231460157557	6.65750462236079	6.7238119664531	6.78666736306143	6.8210141371867	6.8507621902175	6.85367954645842	6.74733733791527	7.10654775572811	6.66929991315532
4933430M04Rik	-3.8671116729148	-3.86671503663717	-3.86685480060675	-3.86710946751976	-3.867116189946	-3.86712169222762	-3.86221664146741	-3.86713342926402	-3.86645950071116	-3.86685935275627	-3.86656393389732	-3.8667722562187	-3.86677208806762	-3.86663284263107	-3.86645041994704	-3.86670358300858	-3.86682105232415
Gm10466	0	0	0	0	0	0	0	0	0	0	0	0	0	0	0	0	0
4933427E13Rik	-3.79639709151758	-3.79555797443357	-3.79584891093105	-3.79638692204514	-3.79641819905875	-3.79644442901374	-3.7963517541083	-3.79650236909035	-3.79502604386868	-3.79585838680985	-3.79524343484212	-3.79567708427773	-3.79567673424985	-3.78412132204722	-3.79500714110199	-3.79553413224737	-3.79577865958397
5730522E02Rik	1.41823560308707	1.44103655967328	1.44594133706209	1.45589421546654	1.40994112949869	1.42858362539162	1.45298032500867	1.42892456512408	1.43651503341492	1.46886314517519	1.41624057629106	1.46399388617823	1.4511529851558	1.44526358398166	1.41872570619285	1.48307789265247	1.4232921951005
Mir6372	0	0	0	0	0	0	0	0	0	0	0	0	0	0	0	0	0
Fancl	7.30732871475646	7.12998792800933	7.3316950025554	7.30661456676477	7.33022064373373	7.26187751084759	7.32305699988981	7.35265609965305	7.35484321791632	7.33465760850503	7.30772470915269	7.33443643987939	7.26054493762237	7.41941785244403	7.36444786880516	7.3589914897524	7.27354899924898
Vrk2	6.55622449693734	6.5844609454172	6.59382567882733	6.57623108782249	6.61815275563637	6.49846918703206	6.66358282034156	6.52451022997748	6.62437812823598	6.66106526311746	6.57421108067846	6.49848158747226	6.66208072099743	6.67467828544833	6.56106968526624	6.53619938590161	6.59677931936536
Gm12070	1.23745850203259	1.2367323047716	1.23980351851415	1.2388003325465	1.26675606180091	1.21268643189008	1.19708606979902	1.22377675346467	1.20052926793775	1.19352230470879	1.21466362070686	1.20788294857391	1.20788825085497	1.21238487406729	1.21843592988398	1.1961690805934	1.21843653729298
Ccdc85a	1.69227046799394	1.67321806282544	1.65367203280778	1.70115555387518	1.70237527765899	1.65219594101637	1.65963664739599	1.64194086218869	1.66965554100523	1.65349812313483	1.69774452769011	1.70889666147696	1.64353721000101	1.69286216427538	1.67002731916202	1.70180091846862	1.70427214043477
2810471M01Rik	0	0	0	0	0	0	0	0	0	0	0	0	0	0	0	0	0
Mir216b	0	0	0	0	0	0	0	0	0	0	0	0	0	0	0	0	0
Mir216c	0	0	0	0	0	0	0	0	0	0	0	0	0	0	0	0	0
Mir216a	0	0	0	0	0	0	0	0	0	0	0	0	0	0	0	0	0
Mir217	0	0	0	0	0	0	0	0	0	0	0	0	0	0	0	0	0
Efemp1	2.34187072505129	2.40544769386419	2.36520623419257	2.3868524593833	2.35973255120774	2.37408982657838	2.39471453453912	2.35046396058181	2.40406914269438	2.32935789800721	2.34558738216188	2.37300942606229	2.39836104834551	2.41585409922821	2.33391846048667	2.40688548454856	2.39239530513225
Pnpt1	8.79598745005986	8.706070701686	8.90151711371379	8.62441591674326	8.73125017152317	8.63582354832221	8.85780973202372	8.71611780322405	8.89428081840469	8.78010886656736	8.78612099305107	8.89652271060122	8.83511419093219	8.81830443887615	8.7846111709373	8.71454964736036	8.93221253672413
Smek2	10.3821938388101	10.1949792671372	10.458967823058	10.2028853814711	10.2374956135329	10.296398845498	10.415724612309	10.3335273334591	10.5580817337566	10.4408424719014	10.4967164843622	10.5047237562934	10.4371600760607	10.5102792487408	10.4717279430211	10.5044259885565	10.3250794150471
Cfap36	10.9348589372697	10.9502180851163	11.0255061774641	10.9047172799291	10.9710950094071	11.0211597489581	10.9667610410319	11.0173937806844	10.850105563658	10.8686579505016	10.9546842492768	10.9300710882143	11.0044603273422	10.9858383460803	11.0186842463897	11.0008758938433	10.9138728697231
Ccdc88a	9.72515136400366	9.61236704593771	9.88054744066896	9.6833852556209	9.60499367947456	9.69817420000419	9.79885083757032	9.78610061497211	10.0036866321992	9.81904271493648	9.92475552666013	9.86346718955421	9.82443085517601	9.9368285865409	9.89930861684554	9.89616472118234	9.80608479142024
Prorsd1	8.3639396690043	8.24106398885544	8.33882864541524	8.23375741999775	8.37191178579706	8.27922832092305	8.294858827048	8.30362277557408	8.26776400518827	8.2964389520145	8.39242495732884	8.35423309773467	8.36870573590859	8.34274402106187	8.38344218285212	8.3046592005391	8.254123747273
Mtif2	9.1192470518401	9.00549901016254	9.2519867512253	9.09839106121583	9.13613283224775	9.11013466227486	9.2752050588675	9.2119628416003	9.2235413293441	9.18572267738285	9.24357027304623	9.26981869732782	9.19000913591849	9.29108838925665	9.32972615383001	9.1685621687966	9.28023755900547
Rps27a	12.4349190452839	12.4970697268199	12.5031926754959	12.5433334110011	12.6173473324243	12.5047617148944	12.456011198959	12.5472746412674	12.3719224319308	12.3641333442691	12.4217221647496	12.4194195544028	12.4669917098962	12.4552818807335	12.5338782299434	12.3796648541866	12.5378886260777
Clhc1	1.60635913227107	1.59503801769722	1.62734944762995	1.62915001975725	1.63863873090153	1.64079477777171	1.61786121826227	1.60383818602575	1.6191169660008	1.62705900849805	1.63105186733557	1.60683723720104	1.6580689076506	1.64217384600037	1.60148818766865	1.60947541193117	1.68856424001859
Rtn4	12.3923474143915	12.195681422103	12.4750788359306	12.3444326486088	12.2853486644727	12.3243543802362	12.4309178650785	12.2666779945366	12.6565021526678	12.495129134455	12.5975563481362	12.6045269502114	12.4510575301344	12.6219974341157	12.6064244411721	12.4891366031583	12.5052714398472
Eml6	9.84047867355146	9.85421989141256	9.9148996311328	9.76854807041456	9.71985590093981	9.93294041253928	9.83543068902224	9.98102465353409	9.81703003860935	9.79366232106959	9.81625600017968	9.6811237724191	9.85258975332448	9.73365802725693	9.82936458601052	9.71824449379581	9.85992985611089
4931440F15Rik	0.938316355662976	0.985902590372698	0.977934927894713	0.989176182192006	0.958487586921248	0.987911993587772	0.947092432755368	0.969115758172856	0.948774046731771	0.989058270144899	0.963283537730047	0.957045525353865	0.944064392605159	0.976068708901166	0.94891205744205	0.945072154812439	0.967794464202075
Sptbn1	12.2287954561976	12.2840339683228	12.2757277601874	12.3746007515225	12.2043363642675	12.3790880504209	12.2907726550608	12.4230008480178	12.3565585555755	12.3635744646009	12.2342416113414	12.2083617509625	12.242323427146	12.3617493233734	12.2995534914042	12.4390774671422	12.2959776965875
4930505A04Rik	4.49891018372834	4.50214525079865	4.5277708821582	4.4626173962363	4.53466972158587	4.49898636542621	4.4902006026388	4.47883896165482	4.41519215675538	4.5548554897374	4.48285352781087	4.5912267617823	4.58095342449565	4.51657805443975	4.66418358228457	4.73561365685551	4.55084313002915
Acyp2	7.66483527316694	7.63482618155346	7.57618900728251	7.67497431011208	7.81550839810281	7.71079401653035	7.63650087008546	7.75726044816069	7.59088388404347	7.57455391996709	7.68779841111888	7.62783144830343	7.69472271232324	7.6805118031559	7.67087410659277	7.82292220688359	7.6530589098324
Psme4	11.7207964322035	11.5095452340319	11.8676445575777	11.4315928700297	11.4083318863048	11.5311918005319	11.7249072300685	11.6097776214497	11.7651082336455	11.6255002850773	11.7641944225927	11.6974331378772	11.6793006845877	11.8154838225337	11.7381652133628	11.4562179275466	11.6382247276106
Gpr75	5.11111933977463	5.03276958178484	4.99419279075037	5.19342578885222	5.01595104280947	5.09592910237747	5.11213015228458	5.0773260370737	5.08828195396197	5.10053185104857	5.19472562914757	5.1374642593004	5.0798655749044	5.00738554817668	5.09189888204695	5.13396695869456	5.12956079930098
Erlec1	11.2347055121863	11.085020789417	11.3797770641129	11.0381860519117	11.0690691728675	11.1119559409446	11.309606189756	11.1190981098949	11.2762361151681	11.2961720780311	11.4010257465398	11.3272882662905	11.3593665671399	11.3969700000664	11.3772571652984	11.1801635892751	11.3023827400198
Asb3	7.93476357782008	7.73953909364686	8.00604131226349	7.77241359146808	7.83738453643916	7.87656768146836	7.98004681965079	7.92433771989172	7.98797744746826	8.02055358610751	8.07869390794174	8.08528305367656	8.11708347514233	7.95746240808134	8.08302245682674	8.05178667673439	7.8782529315803
Chac2	6.76333910563834	6.60107418014375	6.76232481791055	6.77271750522953	6.81655271045626	6.6636345759469	6.65686359790792	6.60778528575589	6.74690109237926	6.68159974839619	6.59431648419524	6.70615292479161	6.77342358908216	6.72715031833332	6.73554850210757	6.81771180893056	6.8941341327087
Stc2	5.30638259119817	5.12433569390899	5.45712139091913	5.25756081181824	5.55274659399226	5.25829367887776	5.20818754342757	5.07731395211881	5.28533507029371	5.00484963533188	5.14532262816976	5.16632357508003	5.51784182705343	5.35470924943859	5.47266803581779	5.06857655025024	5.47416652582373
Bod1	10.1003034084922	10.0758207279678	10.0310807575395	10.011932449081	10.0644265621251	10.0223142205797	9.96158264413873	10.0330190501499	9.96212831871111	9.92938791571806	9.88544706143692	9.94588749398899	10.0527835298323	9.95979285842661	9.97866701994789	9.85109674888221	10.0493587892237
D630024D03Rik	7.28507205760488	7.20113368119836	7.33870463509379	7.26417550478294	7.22627406019524	7.30580450452964	7.43587733124859	7.43723502193043	7.25119337293552	7.29091769746184	7.42179448591079	7.2691115406339	7.26930068257308	7.25216179163036	7.45087652704395	7.21925536281105	7.39166704906269
Cpeb4	10.7078410988219	10.5478787321876	10.8158523398703	10.7480964102178	10.6793476123488	10.613387020234	10.7247557316502	10.7557856798273	10.9432596249121	10.6758325095765	10.7024742985101	10.6621692590033	10.6660684568737	10.7482135499279	10.7723117495665	10.9891951763248	10.8541968910561
4930524B15Rik	-1.41225059746624	-1.41089418021159	-1.39917735550477	-1.41221526123339	-1.4052289389609	-1.39261750554419	-1.39567756490543	-1.41261021749848	-1.41010460066384	-1.41132110521183	-1.41042857440473	-1.41106634091045	-1.41106583993449	-1.41064222471728	-1.39183289345148	-1.41085935454947	-1.41121029882486
Nsg2	6.79941893657339	6.4377167289913	6.27523427450398	7.06398102483712	6.56227562807576	6.3126001284446	6.51461241915838	6.47579265750249	6.30289640573004	6.01802630507917	6.11958789115122	6.21218536972588	6.08219314195379	6.26260691771873	6.09688861939752	6.60047607895048	6.49175257107539
Gm12108	0.47887287505897	0.469161804468395	0.477130721611794	0.486539296395608	0.483717333833347	0.47535231843923	0.459556903525905	0.486452550833327	0.458341550056922	0.465707980009446	0.457260827808804	0.467764541545478	0.455160640918908	0.456553003380272	0.475888128491852	0.455837517343867	0.466600862906662
Il9r	0	0	0	0	0	0	0	0	0	0	0	0	0	0	0	0	0
Snrnp25	6.86004153507369	6.857682680666	6.79871737353386	6.8032035183264	6.78301420179666	6.75490918704782	6.75089045114337	6.6792364368311	6.82152829233571	6.7461685936319	6.75367934637953	6.6203311075649	6.78181651409122	6.74664116319515	6.84792893619277	6.55149170633729	6.87045043213921
Rhbdf1	6.85692990360307	6.96917105268366	7.01376767509857	7.19745271201162	7.1220095526021	7.13310651467776	7.03290306764418	6.90898259654836	6.93620663076117	6.69398644825295	6.70889923981289	6.82562137437647	6.78760383046035	6.90052884701916	6.90808110957923	6.83257149255102	6.90458377077125
Mpg	8.20404041372887	8.10887100998211	8.21877249612126	8.20944512107734	8.29374835828341	8.1361820352848	8.15420357730572	8.04758222589751	8.07202948861342	8.12427739695854	8.11620641663498	8.14274339010379	8.16557551103138	8.12360182796096	8.07745361557153	8.12787465914751	8.22846391743991
Nprl3	9.66541477859464	9.72981562529776	9.53209561077511	9.60374838470323	9.61455300028241	9.67091487198419	9.68466431801888	9.66196829526085	9.59938168697216	9.66950081427821	9.6834426434003	9.67964586152599	9.63830093782177	9.64387281319459	9.59621493518107	9.6338080482703	9.55275616644926
Hba-x	0	0	0	0	0	0	0	0	0	0	0	0	0	0	0	0	0
Hba-a1	0	0	0	0	0	0	0	0	0	0	0	0	0	0	0	0	0
Hba-a2	0	0	0	0	0	0	0	0	0	0	0	0	0	0	0	0	0
Hbq1b	-1.87575489276424	-1.88860097802028	-1.87752005798085	-1.88942431604552	-1.87647696015066	-1.88954517471735	-1.88934901659062	-1.88966417799031	-1.88809288371566	-1.8775910316356	-1.88830284561033	-1.88871014797924	-1.8887098311299	-1.88844017411479	-1.88807462889079	-1.88857882489899	-1.88880099688713
Hbq1a	0	0	0	0	0	0	0	0	0	0	0	0	0	0	0	0	0
Sh3pxd2b	7.70118833635846	7.70999020895864	7.61217309268945	8.04758718248687	7.76175423615752	7.65682323765808	7.74569197687565	7.64222385826713	7.82140304773095	7.46608648247329	7.69645409933063	7.63515967431104	7.57266636610138	7.76071069936443	7.66297899550033	7.7726321272231	7.99816285705408
Ubtd2	8.72959681701107	8.80681404348812	8.71043963965598	8.7500550818566	8.72518275481265	8.81577526184706	8.8670314922136	8.90013726855433	8.9048919620846	8.91902792617874	8.99920493042231	8.97745591333613	8.80846927257667	8.81465429999356	8.81742595238288	9.12626682116876	8.79057237067892
Efcab9	2.71182693475277	2.7187894520783	2.76546747320842	2.69867491830439	2.78089082418358	2.78444600366588	2.7726729549638	2.72798358089267	2.73969829505665	2.81936218518919	2.73110893077999	2.84870227653296	2.77732910364398	2.7403014389549	2.77524050019376	2.73354824838697	2.75853128612004
Stk10	7.34557979362943	7.28537590864701	7.37137696294001	7.29678681364213	7.27747449989221	7.33239626606531	7.32578768008587	7.38409091966799	7.45223651628152	7.40681940815312	7.33890620109827	7.49661619383172	7.34172834113507	7.37659477337872	7.49768934776021	7.50915530838281	7.39888915493764
Fbxw11	11.4746107050169	11.3998948883248	11.4614429988754	11.4001886970489	11.3980742817984	11.4035980885582	11.4362937552167	11.4327752218505	11.5172979639519	11.4828547167147	11.5348859334744	11.498683963889	11.4876266299419	11.4334090914275	11.4703208808426	11.5587895662977	11.5288965143737
Smim23	0	0	0	0	0	0	0	0	0	0	0	0	0	0	0	0	0
Fgf18	0.0236149500860201	0.0114604173935243	0.0364286593888397	0.00720804281823886	0.0147556159875697	0.0139725972786371	0.0167514645071845	0.00588753553714123	0.0520999231792308	0.0101127818537074	0.0129028015324477	0.0253561289245909	0.0109214956701321	0.093210871286638	0.0139749823573843	0.0270476456114935	0.010464915951908
Npm1	11.9564070321488	11.8711907019649	12.0747501600383	12.0241092828016	12.0674638446663	11.9734898015022	12.0539191298482	12.0322574470667	11.9641955241137	11.8608934617885	11.9511295690736	11.967333619502	11.965539955819	12.0386022325854	12.0288086093792	11.9214605854796	12.1178938623308
Tlx3	0	0	0	0	0	0	0	0	0	0	0	0	0	0	0	0	0
Ranbp17	6.4798527494097	6.31849521232135	6.35771660432516	6.39142234150818	6.30452872488781	6.36302855946396	6.38648081684384	6.40201530992811	6.38740246126897	6.47288499773277	6.43254401927488	6.37595411111325	6.36196604127163	6.45894859305859	6.40488248444193	6.26140401268258	6.36116428697923
Gabrp	2.58326476305241	2.5374011044561	2.52501087664536	2.4896673126161	2.78419828707896	2.50481557752687	2.53404434958487	2.53072587337864	2.56090338542567	2.48812783643622	2.61435828050622	2.50564997472749	2.5056602342548	2.63276088397669	2.57941247374769	2.5384404533006	2.51538878825532
Kcnip1	11.1518234244693	11.1011429399837	11.2155877056019	11.0311608151908	11.0552827881319	11.0843116110277	11.128660993862	11.1091467631865	11.2264149214152	11.202190291171	11.2644981438962	11.1726634385153	11.3171470432406	11.2359732385887	11.240422846802	11.0340407061304	11.2625261724458
Kcnmb1	4.96833318356546	4.99125205068731	5.155834952162	5.24221270132842	4.99753384336271	4.90423466697344	5.09507210221881	4.92110229844147	5.30946027282682	5.14462583173795	5.06408340970313	5.13706877019634	5.04564267169774	5.16785362378205	5.23643366986686	5.12093666168641	5.47026871109098
Lcp2	4.48572396768386	4.62933232806446	4.54982019154381	4.41364403618681	4.39792953606048	4.51547534392707	4.44569274044198	4.44692377238953	4.64595136193834	4.63292593921876	4.61963450050298	4.60441763170151	4.54009111878708	4.62988544317668	4.5111289525887	4.70975195231661	4.55319146587416
Foxi1	0	0	0	0	0	0	0	0	0	0	0	0	0	0	0	0	0
Dock2	5.04724301748588	5.08699016393341	5.06090645913458	4.87759181763637	4.95622041342128	4.99235040554147	5.0849340583655	5.04409888404188	4.97652814056873	5.07556413089931	5.04544510016613	4.98813566262588	5.08661179699899	5.01570360579817	5.03847672795791	5.09288436697417	5.06092636518144
Fam196b	4.78618951068593	4.90511271418646	4.7677644225901	4.74459521592438	4.74724797511336	4.78584291939527	4.72338084264362	4.7749674266299	4.64853561871008	4.5470559104733	4.59018764667652	4.64897009833496	4.62739039204257	4.61197128578864	4.6199897836156	4.57892508363243	4.58992980884876
Spdl1	3.88470636437022	3.88629478546959	3.88783348763424	3.93984632250397	4.02104987557964	3.90203134582779	3.85642962755325	3.97509179947071	3.92924080447762	3.88670711236763	3.8767662782178	3.83732968267601	3.89709702335146	3.83516508059596	4.00970705009914	3.87609354614518	3.96031716303276
Slit3	5.34165352966766	5.38873501279001	5.22891063568038	5.46784700685747	5.51263359260618	5.363473222531	5.33043429582749	5.19956892045025	5.3889235902271	5.1995634193081	5.18446216557979	5.35465620231115	5.11683271144376	5.34474678863804	5.24283907974895	5.22226186433273	5.33470126002705
Mir218-2	0	0	0	0	0	0	0	0	0	0	0	0	0	0	0	0	0
Pank3	11.0094354428285	10.8893538649323	11.036054470592	10.838909627808	10.8355925298081	10.8601620678958	10.9444274309527	10.9736976674478	11.1460160884738	11.0305118439736	11.1457587711896	11.0855086773489	11.1066372763489	11.1074971396639	11.0235082594506	11.1553247792363	10.9226806526257
Mir103-1	0	0	0	0	0	0	0	0	0	0	0	0	0	0	0	0	0
Fbll1	-0.52328600605247	-0.542485631077357	-0.543206695910497	-0.522717841981151	-0.524459628636112	-0.538667102642658	-0.52861219091976	-0.54545527630978	-0.523331013378217	-0.531459986157625	-0.541670544452794	-0.542785970240756	-0.542785097080772	-0.526939831803231	-0.541051556938647	-0.542424808817153	-0.54303668335769
Rars	11.0650256432965	10.9927435127093	11.1335026806353	11.1011682215667	11.1925361658763	11.0198783953983	11.0353457302418	11.0329460622266	10.92172706407	10.801925434519	10.8737701968136	10.8351169321573	11.0308228342259	11.0188429118774	10.9771271585575	10.7409882922278	11.2578352099954
Wwc1	7.75634558233473	7.78194141265902	7.68901854294378	7.94664003032766	7.89953315171789	7.77958588940857	7.79116333786089	7.72727261907492	7.3697465238998	7.23420529031212	7.30625604684827	7.33242518935863	7.38564050307438	7.58793118476309	7.60828565225841	7.51027438105028	7.53358580760412
Tenm2	9.4633209819569	9.64841733144476	9.5039628336221	9.59792294845643	9.49265447292374	9.72239660376833	9.56542530531091	9.74216463178283	9.50637924209089	9.70899730898901	9.48136273970805	9.39147908947501	9.46137162142153	9.51908372935799	9.43113551209172	9.63731991722473	9.55828137091469
Gm12128	0	0	0	0	0	0	0	0	0	0	0	0	0	0	0	0	0
Gm12130	0	0	0	0	0	0	0	0	0	0	0	0	0	0	0	0	0
4930553C11Rik	0	0	0	0	0	0	0	0	0	0	0	0	0	0	0	0	0
Mat2b	10.1149094797289	10.0075654928078	10.1143330659261	9.98325410693503	10.0333896319273	10.0662134026725	10.0695324414934	10.0692822486425	10.1776695372061	10.1800251211615	10.2119277412269	10.1665383154088	10.1114019451686	10.1249340610598	10.1040642695074	10.2857415979932	10.1001016259337
Hmmr	3.199749386641	3.23599383393088	3.1897674345433	3.23953238234838	3.20800812646106	3.1597204265352	3.21217415089036	3.19381546434336	3.3938992798723	3.21317131654044	3.29189263060522	3.22682349542011	3.22685023895736	3.29320300802098	3.27921253651586	3.38229453188647	3.2675675711503
Nudcd2	8.71631616614407	8.66599704115604	8.85495521706488	8.67844598990283	8.89738983218986	8.7392594141579	8.68834026841114	8.73374656880669	8.73057214304348	8.59851605102131	8.51038529989081	8.72187730951745	8.69337874638658	8.7977750546695	8.7233259035942	8.74687282732485	8.70860247413448
Ccng1	11.0641788767952	10.9943420605291	11.284447826744	11.0657613534753	11.1302754377805	11.1520973579608	11.1891446532835	11.2015919822554	11.3404006472772	11.2768717033695	11.3946491263497	11.3090055373939	11.3312832902953	11.2907081649146	11.419060900171	11.1682469178146	11.3041299721152
Gabrg2	2.87702404909164	2.80709465419238	2.80183596549472	2.88724524608479	2.76406720449052	2.86917838005393	2.87500491792736	2.78629747815932	2.75389267085102	2.82288703348129	2.76425928450275	2.78809868339194	2.76330205628774	2.77427919167652	2.78906615262709	2.78206366576445	2.82866850233329
Gabra1	-0.756541139389719	-0.768947114126206	-0.78315296732677	-0.777187792035573	-0.784575459378625	-0.77840849847529	-0.768671846952735	-0.774290501736656	-0.781430104293435	-0.783171439982043	-0.781898002596296	-0.7828102467	-0.782809534650048	-0.782204897808061	-0.781389497755368	-0.755099830354801	-0.783014566321127
Gabra6	0	0	0	0	0	0	0	0	0	0	0	0	0	0	0	0	0
Gabrb2	-1.55213661177653	-1.55841280540954	-1.52254184762753	-1.55192779064774	-1.55972204648839	-1.55980474796769	-1.55950974106971	-1.55998525425377	-1.5576920909613	-1.55880323433179	-1.55798759286579	-1.55857018666908	-1.55856972857832	-1.5426595293096	-1.55766655133423	-1.55838097965188	-1.55870185075478
Atp10b	-0.901787017893418	-0.899762528816297	-0.887981704625747	-0.893896222954603	-0.901896801595972	-0.902032391128603	-0.901549154402384	-0.896491837948656	-0.898597102730997	-0.888066437579004	-0.89907415589506	-0.900017895122917	-0.900017151364227	-0.899389618575005	-0.898555922567621	-0.856301361292523	-0.874602453563249
Mir146	-1.26009284310164	-1.25882075607584	-1.24802116331639	-1.24625365466466	-1.24734658219753	-1.26024175221529	-1.24500819282466	-1.25022154821511	-1.25805139899318	-1.25922774047791	-1.2583697368432	-1.24663288733694	-1.25898514373177	-1.25857763374049	-1.25802369363819	-1.25878728226408	-1.25912270403976
Pttg1	7.83538320381151	7.87056339316066	7.8771905996642	7.92037356746509	7.8999319379047	7.75905094273239	7.85258657774643	7.88568476737396	7.9633169201889	8.01446535865657	7.93672823906236	8.07642719206457	7.96939198583587	8.02335178672433	8.08085682622972	7.9144379204951	8.04032200298112
Slu7	10.4661683647352	10.5198175435168	10.4357597120063	10.4740096816372	10.4617084516369	10.4277327553614	10.4011621085583	10.4696967073162	10.4552687728684	10.501532771836	10.5118036366629	10.4886085083465	10.5647511123187	10.5369973921184	10.4831556956592	10.5211362345009	10.530622607539
C1qtnf2	-0.897403218854888	-0.931910914856251	-0.932479595328031	-0.933723625019962	-0.933871960416215	-0.933995266019053	-0.93355511681945	-0.92306266379951	-0.912824178987804	-0.90867703430933	-0.931270221852915	-0.932147567918971	-0.93214687946494	-0.931564336186808	-0.930785204059835	-0.931863027262108	-0.919823786259174
Ccnjl	2.75350766802157	2.80742059940617	2.76605451800867	2.80461526794264	2.83989755494775	2.74534463466512	2.84336220918878	2.78331447888687	2.75745401978251	2.79948118937636	2.82833176777733	2.76204425388957	2.77474742847145	2.77533534764302	2.77569673390197	2.86089754304318	2.82790610741556
Fabp6	0	0	0	0	0	0	0	0	0	0	0	0	0	0	0	0	0
Pwwp2a	8.40647757884346	8.30414743565401	8.37265003448491	8.3990957502879	8.445794580049	8.43643889963676	8.51075478727813	8.44274563524344	8.54115614949116	8.52061535444794	8.52804060038936	8.39175706454399	8.47011365109325	8.27678276559697	8.43245697662545	8.45019043859778	8.44895955539619
Ttc1	9.26301435501509	9.12299748140764	9.25088071206911	9.23528740906141	9.27873829546646	9.15611212211257	9.30349058763795	9.2409877345226	9.14162206968121	9.22252990446517	9.24431567046503	9.25565791524337	9.28150952341054	9.23771665552762	9.31388572650829	9.22952345778487	9.43708085898337
Adra1b	0.918580247573615	0.939102569824877	0.981443815383582	0.977021672581794	0.972467983574661	0.962468619097539	0.919348910110865	0.960379084024126	0.964450013727323	0.923099083581854	0.943664241473894	0.937420515875826	0.937425407373278	0.941568567059116	0.929187628175151	0.925352036351029	0.923639158272778
Il12b	3.05363581678116	3.11748081416762	3.06714372984215	3.20229082773988	3.20196026684024	3.17356661836873	3.2835573416727	3.21000726615477	3.14590040778513	3.12505020334315	3.18034800404678	3.16116486297593	3.12397891395442	3.12653421259687	3.112009451756	3.33168287068332	3.16499004910381
Ublcp1	8.70640364853598	8.70337662924313	8.62620418814542	8.66948761105213	8.65113909012515	8.62051974520353	8.70271220158293	8.65826216505758	8.7218584331126	8.74324035012198	8.7807239482883	8.65784367254989	8.79825861394591	8.62349797750336	8.65209609992687	8.87341473691496	8.70265731615457
Rnf145	11.3748519074574	11.3959965758366	11.3417975892724	11.3207743865651	11.3257000467268	11.3536891233579	11.3598879775825	11.2921910135154	11.4391110754065	11.3803422518428	11.4221129250921	11.471767218891	11.3918483014598	11.3737716038188	11.4264886191515	11.478827609297	11.3729436764189
4930597A21Rik	-3.92325003444268	-3.92286822484056	-3.92299652453575	-3.91898758558958	-3.92325397361688	-3.92325876887591	-3.92324132059786	-3.92326898712701	-3.92263364949531	-3.92300070329081	-3.92272951644866	-3.92292075093073	-3.9229205965724	-3.92279277287707	-3.92262531358962	-3.92285771070689	-3.92296554448857
Ebf1	5.23123480537024	5.26419911821382	5.18804044538361	5.27104787088903	5.12553245823357	5.20347739395145	5.20320891543212	5.0854852890274	5.33597762409146	5.18562644965883	5.31602388097272	5.13406808041263	5.1134169087704	5.33160883097379	5.19098694974228	5.29046287204795	5.12154526782219
Gm12159	0	0	0	0	0	0	0	0	0	0	0	0	0	0	0	0	0
F630206G17Rik	0	0	0	0	0	0	0	0	0	0	0	0	0	0	0	0	0
Clint1	11.735118001244	11.7902678375705	11.722720996333	11.7737130875128	11.7925563594413	11.7592026532127	11.7781636782198	11.8024412808588	11.7051107217334	11.684515155845	11.7107681463428	11.6753190314834	11.6912345422733	11.7370503652067	11.6525625554649	11.6756173805371	11.7984070257804
Lsm11	6.76152068469587	6.69935094571869	6.7236556859226	6.82608603180602	6.79405630706068	6.74227826474581	6.84024649515502	6.8519884720462	6.71381963711567	6.83570093025123	6.76837770504938	6.84047660174692	6.8291307618045	6.82661750915811	6.73126249390319	6.75862415652437	6.64877362107517
Thg1l	7.48248358594167	7.50275279008872	7.43805618964679	7.58316200263539	7.54949245138254	7.45368688625588	7.45867265360952	7.44879108794484	7.48946849727463	7.39942233872757	7.47467762167454	7.4989474213028	7.50797945264851	7.4450942433666	7.47740713390394	7.41997004617314	7.48698747590956
Sox30	2.5122998005574	2.4811008409736	2.49446067638662	2.54187814010162	2.48136930650097	2.56660427130972	2.52977482803043	2.53033920110904	2.48233556692516	2.49403353837328	2.47620555258721	2.56339533423911	2.48979011991526	2.51627405886006	2.53495338585057	2.48192084460647	2.485723068365
Adam19	6.2954869098078	6.38685562383192	6.134735518264	6.37256187599996	6.34666271375845	6.17010805715156	6.22943776085155	6.25014422855834	6.33241687890285	6.24095455389762	6.06446162001283	6.34954968730322	6.20612642260165	6.40769361538219	6.25171220656301	6.26864504079742	6.1752479404438
Mir8100	0	0	0	0	0	0	0	0	0	0	0	0	0	0	0	0	0
Nipal4	0.0229377495419575	0.017918572046498	-0.0123005419456979	-0.0116126225668531	-0.0265837926048095	-0.0203804704089551	-0.0260175737492903	-0.0109598369079903	-0.0210890749023675	0.0106873216268839	-0.021900701825648	-0.0234887117501766	-0.0105171164351117	-0.0224340973729416	-0.0210187275738057	-0.0229747093763576	-0.0238454312563413
Mir7239	0	0	0	0	0	0	0	0	0	0	0	0	0	0	0	0	0
Cyfip2	13.4412728352551	13.4883423278875	13.5011648618381	13.3206578836687	13.3081663649538	13.445927423579	13.4367989423901	13.4646908858177	13.5301871916338	13.5248910274869	13.4745020783205	13.4914004045611	13.474241694792	13.4662499383414	13.5294563377902	13.4054680841406	13.4499998391809
Mir6989	0	0	0	0	0	0	0	0	0	0	0	0	0	0	0	0	0
Fndc9	-1.81178521630474	-1.81057888836743	-1.81094069332966	-1.78687940734901	-1.81185184720994	-1.81193431533481	-1.81164128346369	-1.81211518679619	-1.7907992686582	-1.81095219909588	-1.81017822197886	-1.81072873862236	-1.81072830122118	-1.79392167457124	-1.80987971040973	-1.81054868830761	-1.81085475554917
Itk	0.779945133954015	0.748876024776993	0.783362135786762	0.750575142374317	0.749535142816761	0.755379354471444	0.743392139357888	0.775103873924592	0.770654981980725	0.771176570719458	0.767586669430659	0.774838192240903	0.774845387658727	0.780925128371369	0.752592965012633	0.777809833844522	0.77276980014275
Fam71b	0.413526542550256	0.417777597252104	0.401543531635843	0.414022493108232	0.412500497962882	0.411231644329525	0.415745783555371	0.396527447875233	0.406065692896768	0.41402945100976	0.438619248829396	0.42993155955728	0.443455452439509	0.404058122029133	0.443383439941372	0.403241620282989	0.427958417953747
Med7	8.51139107712523	8.4988231100985	8.62221401075349	8.55909722152481	8.56863707125672	8.56056165693835	8.57978099571656	8.51701936212505	8.69601739875222	8.4608991351167	8.55559963501894	8.50592349433423	8.525030234406	8.5720371440645	8.51485994380884	8.53607904112157	8.62677594562756
Havcr2	5.15050946305422	5.22914644381694	5.20216152996011	5.1756787391362	5.1952263213982	5.16836685661386	5.23572706846845	5.17530245918604	5.12023725947465	5.19972511946489	5.23820664891349	5.1800220660948	5.24721155896131	5.31542969719968	5.23888426386265	5.34338206350052	5.28963522217389
Gm12169	0	0	0	0	0	0	0	0	0	0	0	0	0	0	0	0	0
Gm12171	0	0	0	0	0	0	0	0	0	0	0	0	0	0	0	0	0
BC053393	0	0	0	0	0	0	0	0	0	0	0	0	0	0	0	0	0
Dppa1	-2.21582129835041	-2.21492103370353	-2.21519143566263	-2.21579732642704	-2.21587091252339	-2.21593230254958	-2.21571408329781	-2.21606687955619	-2.21441528720204	-2.21520002932354	-2.21462121155906	-2.21503306687799	-2.21503273994311	-2.21475821820496	-2.21438640708016	-2.16955029193609	-2.21512723810757
Gm4926	0	0	0	0	0	0	0	0	0	0	0	0	0	0	0	0	0
Timd2	-3.93533466897344	-3.93904971304668	-3.93917475524128	-3.93942549244863	-3.93943111368685	-3.93943570836974	-3.93941897896472	-3.93944549054412	-3.93882109351706	-3.93917882789868	-3.93891452642987	-3.93910090551116	-3.93910075507196	-3.9389761767917	-3.93881296925815	-3.93903946586453	-3.93914456177058
Havcr1	0	0	0	0	0	0	0	0	0	0	0	0	0	0	0	0	0
Timd4	0	0	0	0	0	0	0	0	0	0	0	0	0	0	0	0	0
Sgcd	5.19572101639173	5.23306779499611	5.28655856950706	5.09790755154569	5.01511994609816	5.09388538493906	5.16348312425448	5.01569457241923	5.40090168179513	5.21748063426946	5.30536263198109	5.12175113334884	5.26834411758144	5.31067654849008	5.2495700068967	5.07427569691391	5.29967391816668
Mir6380	0	0	0	0	0	0	0	0	0	0	0	0	0	0	0	0	0
Gnb2l1	13.3251833702255	13.3156962749641	13.3022177777573	13.3432674168185	13.4023686845732	13.2893939033169	13.2573737968934	13.2837620742503	13.1443281626701	13.1903969815967	13.1195017837656	13.1808436099811	13.2521514956733	13.20414236709	13.2195767069357	13.0621582842554	13.2114114580559
Snord96a	3.81972691989486	3.8751734576702	3.80658029534286	3.8177850384669	3.71380830602307	4.01871103578246	3.94517959370915	3.91235646875365	3.86772930661118	3.77286769995068	3.84527708041035	3.76485365011379	3.85997440295695	3.92336342188503	3.76970078027826	3.8156252765429	3.80285750170887
Snord95	0.837602839602724	0.828960196492887	0.836665803611154	0.831311581561813	0.809217235376327	0.864204474477644	0.863868190134376	0.839848656398149	0.818782585485664	0.83648449476918	0.833262804044871	0.814592074163943	0.827383817160769	0.816430930147128	0.818905793711922	0.842921187668644	0.838024047987372
Trim41	10.8080288366705	10.7834550225848	10.7178245412427	10.6537644676864	10.7065731810047	10.7994295084283	10.6973109117599	10.7582636229024	10.6915211714848	10.7413760382752	10.6731419929754	10.7412272465458	10.7634172325455	10.7171788874823	10.7275175266342	10.7290079287434	10.5854308631259
Trim7	6.02276074056048	5.98471094389896	5.94618402220737	5.84537975341958	5.84357555668926	6.02045964671951	5.86678553891247	6.05355049494166	6.0666867640254	6.08670776792268	6.0864274654308	6.09101851641147	6.07650563914993	5.93927025691584	5.9291171470705	6.18570908030097	5.85220202867653
Irgm1	9.25939497021936	9.2394108420063	9.37574998480961	9.6319265135805	9.50324866363063	9.35268643636193	9.43323832275608	9.33705904870704	9.83845260516571	9.67434460595432	9.58442892693302	9.66102594141965	9.44552287353772	9.56755829127606	9.44829080385755	9.71936341883369	9.82767075382523
Gm5431	2.63237179306927	2.6025721527431	2.63229577302828	2.6711130685875	2.68333593859043	2.60394178850256	2.64040534000646	2.61389624618655	2.72173667889787	2.71290435874511	2.67568883530861	2.69144186590133	2.69146651745903	2.6530240367541	2.6526519052626	2.68800826762722	2.77657446887324
Gm12185	2.6264528888192	2.66497755485621	2.64676291861708	2.64297485354099	2.64237464610347	2.66676969041371	2.63568913803885	2.59415441584863	2.66559899002483	2.6112910081928	2.68545619759734	2.65740653620837	2.63198053038377	2.61687784742244	2.63138602222317	2.71936577625918	2.62692237996252
Psme2b	6.13385012127219	6.22587961141249	6.14598214492605	6.26663816403715	6.34911681056835	6.24613812883369	6.18771749363309	6.2016635426454	6.24923598799596	6.18388079835053	6.37483655486487	6.09271671586673	6.16544380125893	6.1941061556006	6.24448649530646	6.38705102242141	6.40705147169951
9930111J21Rik1	2.95254803485629	2.96895326848227	2.98557295712717	2.97677854450116	2.9808513017986	2.94711532222628	2.9239968686824	2.92063232142773	3.03747806169902	2.99614076184048	2.92503229482237	3.02405579508111	2.96142541856612	3.02353460869083	3.02192866702771	2.98418933686076	3.0029512157261
9930111J21Rik2	-2.38374597123253	-2.38284013167247	-2.38310838275828	-2.37481206915267	-2.38379696898081	-2.38386023055515	-2.38363615790452	-2.38399953176588	-2.36350644591576	-2.38311696110312	-2.38254642516572	-2.36793826613738	-2.3829505587527	-2.38268015538582	-2.38219375182838	-2.38281787134321	-2.38304440350909
Tgtp1	4.59993531562062	4.62368229383527	4.83575697693499	4.99859049051574	4.92791540190037	4.79789286880056	4.7519414685007	4.81340242046968	4.9799056345612	4.76780642230941	4.88059899793383	4.83474914932067	4.7165112967323	4.88670552867513	4.67111938821376	4.92934928791541	4.95125542840133
Olfr56	0.260395828638765	0.265284030136323	0.289310335793855	0.276818989221925	0.260127161416729	0.274037994899071	0.287197263178172	0.259066502727456	0.286845799100791	0.289132837286346	0.317950301843626	0.264674074158179	0.264675853336744	0.266171487227225	0.268141987631077	0.324670939026005	0.277471774255753
Tgtp2	4.29953434552573	4.29328344233911	4.54789177746678	4.489420718568	4.47591065127888	4.40872188361428	4.41629055823394	4.41306089482863	4.54645032380128	4.49114742291106	4.5081600396897	4.43368034506345	4.34255926872692	4.40607759146827	4.34764953527161	4.45780425158496	4.57315789571786
Ifi47	4.78350846588173	4.76066025006708	5.14293726515644	5.08967525014981	5.01342545919978	4.75281844250839	4.94534040446979	4.73979954616218	5.16003671000819	4.94926538869148	4.916270806216	5.01260830985646	4.90195010968929	4.85121628872978	4.86981690297724	4.93182139817549	5.15760080022187
Olfr1396	-3.81574231288266	-3.81467247829637	-3.81502821018643	-3.81572641047376	-3.81577553905064	-3.81581724648171	-3.81567193957495	-3.81591105417547	-3.80024753708383	-3.81503979646833	-3.81428788659222	-3.81481811547272	-3.81481768748902	-3.81446327538644	-3.81399896712176	-3.81464332614106	-3.81494231293843
Olfr1395	0	0	0	0	0	0	0	0	0	0	0	0	0	0	0	0	0
Olfr1394	0	0	0	0	0	0	0	0	0	0	0	0	0	0	0	0	0
Btnl9	5.42344117328483	5.58820532102843	5.36295382266947	5.4972787203557	5.45336964727311	5.54369625543394	5.48506968680083	5.49471420303263	5.51900061146934	5.67414105931053	5.53706451763405	5.4708331280192	5.53408922816937	5.6226305575432	5.49688030485148	5.5772413639887	5.45214108212273
Zfp62	9.31905363407341	9.22097258435745	9.3796378357643	9.21154707285406	9.22116923716242	9.26346834274528	9.44275523950198	9.38734751152296	9.41082085274386	9.30153655467824	9.42831128612085	9.4314788194797	9.31344480926174	9.34804217763314	9.41147647024354	9.40807604362803	9.3944197615014
Mgat1	10.4256696804871	10.5046906951721	10.4606742346913	10.4481176623792	10.5402949557918	10.4412449423874	10.3547206829337	10.4375645943848	10.3720970418935	10.4269938660774	10.4132521847397	10.4884235780217	10.4871398375798	10.4739651361132	10.4821688248246	10.3664522380874	10.3790821623655
Olfr1393	-1.12280688002483	-1.13656456546882	-1.1245233059374	-1.1382895046627	-1.13843271853232	-1.1385520068262	-1.13812719615729	-1.13286537698387	-1.13555208042786	-1.13711771896911	-1.13596587331819	-1.12299598912498	-1.1367864937024	-1.13624000329914	-1.11679910416684	-1.13651962089871	-1.11097547973672
Olfr1392	-1.51323541182865	-1.52791129382371	-1.5153793921136	-1.52931311722326	-1.52943072087121	-1.52229860344431	-1.5291800598735	-1.52974383187236	-1.52710098698592	-1.52835789220173	-1.5100440594228	-1.52809066285251	-1.52809013948443	-1.52765053805282	-1.50794606566863	-1.52787512838179	-1.52824139936343
Olfr10	0	0	0	0	0	0	0	0	0	0	0	0	0	0	0	0	0
Olfr1391	0	0	0	0	0	0	0	0	0	0	0	0	0	0	0	0	0
Olfr1390	0	0	0	0	0	0	0	0	0	0	0	0	0	0	0	0	0
Olfr1389	0	0	0	0	0	0	0	0	0	0	0	0	0	0	0	0	0
Olfr1388	0	0	0	0	0	0	0	0	0	0	0	0	0	0	0	0	0
Olfr1387	0	0	0	0	0	0	0	0	0	0	0	0	0	0	0	0	0
Olfr1386	0	0	0	0	0	0	0	0	0	0	0	0	0	0	0	0	0
Olfr1385	0	0	0	0	0	0	0	0	0	0	0	0	0	0	0	0	0
Olfr1384	0	0	0	0	0	0	0	0	0	0	0	0	0	0	0	0	0
Olfr1383	0	0	0	0	0	0	0	0	0	0	0	0	0	0	0	0	0
Olfr1382	0	0	0	0	0	0	0	0	0	0	0	0	0	0	0	0	0
Olfr1381	0	0	0	0	0	0	0	0	0	0	0	0	0	0	0	0	0
Olfr1380	0	0	0	0	0	0	0	0	0	0	0	0	0	0	0	0	0
Flt4	8.69067785575112	8.91183646198929	8.65594911455342	8.89802501532423	8.79981657647267	8.8237947861993	8.70446746602351	8.62032028421681	9.05094459109485	8.84319675965684	8.65862765694579	8.93167190253732	8.84101305110979	8.96552775226891	8.87119168535724	8.82116392573831	8.98130573357465
Scgb3a1	-1.85562991010957	-1.86204129376247	-1.85029908296635	-1.85543027537274	-1.86307007993507	-1.8631347308047	-1.8629039302611	-1.86327570085833	-1.86147072010719	-1.8623491306792	-1.86170502603509	-1.8489292221927	-1.84892638129536	-1.8618593969139	-1.86145044582417	-1.86201616150111	-1.8622692789972
Cnot6	10.0380510266999	9.94060911448272	10.07674045598	9.97688841007173	9.92418869277525	9.96998161596938	10.0996771150357	10.0742778874868	10.1185207223616	9.99961577729697	10.0826422187809	10.1187196835458	10.0119512386865	10.1406712496846	10.1071854969548	10.1169112819767	10.0104850770731
Gfpt2	3.81177109105428	3.76028187422681	3.80064972375898	3.957032427228	3.84225563416349	3.85930882078333	3.81316667884921	3.8043821839832	3.83941600654769	3.75693369892168	3.80267423699133	3.85465659560504	3.76220899738664	3.78907683389466	3.77579496397903	3.78811710714518	3.79787320706062
Mapk9	10.553964929866	10.4820699459511	10.6288181986316	10.4710103974604	10.455857750169	10.5061728793109	10.6423410248152	10.5732224583996	10.6780409745972	10.6048181079691	10.708542242282	10.6581236628403	10.6177858581446	10.6552748416741	10.6326229855064	10.6156412405233	10.6134086400117
Rasgef1c	2.30265970674261	2.33070539714621	2.30637447614261	2.33924721168368	2.35168367544022	2.29608522645208	2.39742130205901	2.33021901292446	2.28616925521708	2.30602860858386	2.32974297720771	2.33778439646307	2.30008664156352	2.35292639484128	2.28651768377238	2.30460419723272	2.37863314989537
Rnf130	12.2165219285227	12.16624458361	12.3200444001659	12.1668675130221	12.1839568773094	12.1843481164674	12.2292217756499	12.1773561005743	12.2645028211477	12.1334709243663	12.2487430456755	12.2833549185257	12.3132593133311	12.33916303007	12.3451529073848	12.1584219287916	12.3203517520551
Mir340	0	0	0	0	0	0	0	0	0	0	0	0	0	0	0	0	0
Tbc1d9b	11.7299340852296	11.7792937030451	11.7582361181003	11.8248155464523	11.8060341762348	11.7384819763243	11.7364721211036	11.7231765472515	11.8998235939323	11.8145151444098	11.8493772876084	11.8370221071849	11.773058157414	11.7708505488309	11.8032639266347	11.7634996966432	11.8258784654199
3010026O09Rik	5.99030329568241	5.89924795596362	5.79151242610772	5.8536172020313	5.90245611261938	5.89146941978628	5.81940066339451	5.72797697327449	5.69833045882789	5.78084442902747	5.76603202716541	5.74894266614235	5.82537020562241	5.73712918580668	5.78180733150522	5.82041540640734	5.91127685905355
Sqstm1	14.4447309168517	14.4243989973417	14.4870518653736	14.5668144062502	14.619905902775	14.4990386356302	14.4656246780117	14.487127336713	14.3732395682712	14.2671784328988	14.3212359865382	14.2062218995911	14.3969005493259	14.306846376766	14.4171561876621	14.1011934555394	14.5568391767873
Mgat4b	9.47604383879945	9.59169003143842	9.58141949577436	9.69098381101457	9.73636322780918	9.64494972697975	9.47323875788435	9.55664239209782	9.67548548989298	9.61867398641235	9.56086861529322	9.55457423121592	9.60763500750747	9.5755416463238	9.61479074784951	9.61632274927576	9.73582429600322
Mir6919	-2.37208033500885	-2.35746187006682	-2.35970818793813	-2.3720629888368	-2.37211615334329	-2.37216031946537	-2.37200255072544	-2.3612276048222	-2.3709054461349	-2.37162219984599	-2.37117868639826	-2.37149595991479	-2.37149571139103	-2.37128517036783	-2.3708771557187	-2.37139318435179	-2.37156732863644
Ltc4s	-0.934029866692555	-0.939478379517374	-0.940024832474422	-0.911970405724637	-0.941354915331365	-0.928640717313097	-0.933054684621767	-0.941727581844373	-0.938428546395058	-0.940042035047267	-0.922707340392045	-0.926699062023181	-0.926695939892406	-0.939144426642873	-0.938391117276344	-0.939432278062719	-0.93989600590301
Maml1	9.42305156839375	9.4448917363092	9.36996994853562	9.47908540637585	9.50982110819621	9.39303263858314	9.47537473816026	9.38801783316344	9.29691243912557	9.37392706989814	9.40002717311445	9.35427582901416	9.32950478352737	9.38349140026016	9.32232970907165	9.48155647566109	9.41381735373372
Canx	13.5954841026507	13.5586352384211	13.6792373584411	13.5716788337196	13.6107113070465	13.5997669217971	13.6686228647006	13.6699049530081	13.5809141347172	13.518963823358	13.624815272385	13.6099903803991	13.6049710343412	13.6217697110878	13.6581708183941	13.5959774239643	13.7023792734297
Mir804	0	0	0	0	0	0	0	0	0	0	0	0	0	0	0	0	0
Hnrnph1	12.0193758682945	11.9740825621555	11.9835204366056	11.9225026085761	11.9926471876531	12.0846857337869	12.1710295291128	12.1037444614134	11.9866715808961	12.051254424384	12.0309501445411	12.0280491735824	12.0062756385002	11.9739270174311	11.9018626715925	12.1132429946253	11.9595840756321
Rufy1	9.83049860473298	9.87821204576978	9.81822384937248	9.83776858657386	9.84368141912466	9.89936449157556	9.86544083009592	9.91404529650634	9.981036509123	9.97785509051438	9.947365500444	9.97699045432478	9.84195102097844	9.85114031433618	9.90413537543816	9.95817781984649	9.85261391660073
Adamts2	5.04562646487635	5.11367661732873	4.80954700372299	5.03901189247902	4.9644652441223	4.7914174213393	4.85294784286439	4.80576287944847	4.8064477368141	4.78842705110531	4.71717918542295	4.87418295505639	4.74618961890013	4.84271939570174	4.85472421320489	4.91583586659591	4.8032679011693
Zfp354c	7.07833217018084	7.0900674991998	7.14886540877153	6.99161323528064	6.94051541909989	7.00564600437005	7.07483347347252	7.13141993200684	7.25016880854926	7.15249881537912	7.08333993921689	7.11111935738151	7.14233649731652	7.03552233240255	7.0920384099017	7.03578425392255	7.08315478664225
Zfp879	5.16200700207665	5.10870926753984	5.12804421512675	5.19186929208886	5.19607868871006	5.07255493736883	5.2175612348976	5.09074009132964	5.18873543120207	5.11694197546435	5.16701647513587	5.27055447454301	5.14239383002494	5.13523303157659	5.06353428920508	5.13544075773581	5.10865812082413
Grm6	0	0	0	0	0	0	0	0	0	0	0	0	0	0	0	0	0
Zfp454	5.3663969598584	5.43143304300846	5.40150683340138	5.28990266798789	5.38539735433628	5.51077511401135	5.41890624012465	5.37832577889042	5.43681895867532	5.41491365422073	5.36003278938045	5.39820234596611	5.45204687802514	5.25554211006375	5.46754931220375	5.40866778679521	5.37037979383598
Zfp2	7.82535078496635	7.77536300679385	7.78362312630359	7.55596327123799	7.60120831050903	7.66021559335391	7.80426883504494	7.77094236415428	7.79762838923318	7.82102783853837	7.99242050352075	7.82297376910659	7.77702943951029	7.82483673541755	7.80201690634277	7.88148403766428	7.73766928163505
Zfp354b	6.22690201288265	6.05453796943615	6.22173830553199	6.15585655044646	6.22539739475302	6.1639661068538	6.20925971236893	6.30164301218493	6.22179212945415	6.19844402677675	6.34800261133025	6.22971126617524	6.18566531111378	6.23948968351335	6.12381304804278	6.08051191060443	6.2373175476198
Prop1	0	0	0	0	0	0	0	0	0	0	0	0	0	0	0	0	0
Olfr1378	0	0	0	0	0	0	0	0	0	0	0	0	0	0	0	0	0
Olfr1377	0	0	0	0	0	0	0	0	0	0	0	0	0	0	0	0	0
Olfr51	0	0	0	0	0	0	0	0	0	0	0	0	0	0	0	0	0
Olfr54	0	0	0	0	0	0	0	0	0	0	0	0	0	0	0	0	0
Olfr1375	0	0	0	0	0	0	0	0	0	0	0	0	0	0	0	0	0
Zfp354a	6.20154239421073	6.06306225538023	6.1619591864367	6.07357063729094	6.10711628879634	6.17368843408656	6.26094740420711	6.14416298800148	6.29736683450637	6.25578415975463	6.22830998084095	6.26533536661001	6.27944209846606	6.30750138786027	6.17098834772041	6.24086641145987	6.18940428694616
9230009I02Rik	0	0	0	0	0	0	0	0	0	0	0	0	0	0	0	0	0
Platr20	0	0	0	0	0	0	0	0	0	0	0	0	0	0	0	0	0
BC049762	2.74818957060142	2.71298136716181	2.74361448987912	2.73764475438381	2.72910278384788	2.72196619926463	2.71743555179476	2.71667687307635	2.72369353407685	2.72068979675073	2.69797674350904	2.71948540134236	2.7563611900031	2.69243669882865	2.74178792184185	2.71420377632918	2.70189005100945
Clk4	9.23261186908417	9.24313472167946	9.22804946705961	9.03697111170198	9.05461899014703	9.272215244311	9.34842127802172	9.3170350221681	9.32163373969155	9.1351093851557	9.20623897575306	9.1409229164069	9.12415594261984	9.07436391842624	9.17371024887678	9.14717055504316	9.14448347246936
Col23a1	0.490564790059936	0.480677948244751	0.491319323937971	0.498625922117969	0.475298462918228	0.494952331626054	0.47617199381345	0.491303014699312	0.483635169908512	0.491205715239616	0.482422737866888	0.49342077500085	0.493425128806458	0.497104685608402	0.483739961839783	0.564862780017946	0.529392637912267
Phykpl	7.99563175136193	7.95001668904597	8.02321163553037	7.84256136492702	8.00051482053233	7.93313815660409	7.99605397906082	7.90333743801053	7.92884640564126	8.00512032643159	7.95523420694797	7.99373742376939	7.96929123084696	7.89360443572485	8.0940236246595	8.01962121135253	8.01107229414093
Hnrnpab	12.0183152281566	12.0589784281542	12.0784334373239	12.1448696960937	12.2133328513356	12.1261007153	12.1151447173193	12.1130802858524	11.9269961318325	11.8955704579228	12.0063278631187	11.9727786101102	12.0971405520205	12.1227626899058	12.0561115480948	12.0933741967304	12.1121566774647
Nhp2	7.91435049022275	8.05074244150238	7.90348047069755	8.14554846859833	8.13140768491588	7.96886890125031	7.83806560764619	7.84278314854821	7.8069607960237	7.7680524620684	7.84965702670812	7.80545440131316	7.87972701971008	7.84703714328203	7.90026239827744	7.81063725077031	8.01511956410149
Rmnd5b	9.486106829165	9.47941370468155	9.48178127581595	9.53315604542243	9.5270061950847	9.44406313769831	9.38396043699279	9.45799717298958	9.33544620503862	9.40983940114862	9.42745100119926	9.36234888785453	9.43149006555344	9.40521086670289	9.40312391517855	9.35160255659582	9.39299752827379
N4bp3	7.70657946284856	7.83671728975619	7.78609962388701	8.01776392147303	7.96414975861057	7.81522258361106	7.56973011545987	7.60926046335122	7.78127478864609	7.82347479761278	7.71916729545895	7.71472452787334	7.81432257789676	7.82739537080838	7.81106354799402	7.80957843947739	7.70976590145296
D930048N14Rik	5.44292285513137	5.4585947491822	5.45981409911008	5.56877680079204	5.4341788957443	5.50158953564886	5.51631456800923	5.47341146173884	5.59189852922453	5.62468612064244	5.52110737899064	5.6031791754105	5.43675064124465	5.45007483660558	5.39725167216806	5.42398586705699	5.48848128975152
0610009B22Rik	8.9720573857438	8.92824871588385	9.00482086268015	8.89233631737957	8.94064370962863	8.89487250771355	8.9875523260918	8.90847121034437	8.96790906864962	8.89397454654393	8.90054249477919	9.03339024402935	8.91383775475121	9.0410523530773	8.91296402684143	9.08223157912156	8.8857275764437
Sec24a	9.69383441817972	9.67691573293973	9.78696852253469	9.62699726937874	9.61328759014934	9.73646090767517	9.74077212933799	9.71424127311078	9.66951848330042	9.6066585895515	9.60735063496379	9.61631697515656	9.6038602404979	9.69176987328986	9.60447749641663	9.64250931591224	9.66750900877538
Sar1b	10.346933409239	10.2417955597731	10.334204403772	10.2382001358962	10.2677801400045	10.2406875993695	10.2991965401115	10.2647083083679	10.333224836237	10.2097737308462	10.3488313481296	10.3072855472586	10.334845726064	10.2632286482843	10.3313936345917	10.3660074413019	10.2953945361763
Jade2	10.4251164625633	10.4707359967936	10.3251966953441	10.3644846557772	10.2937898080371	10.4915012856489	10.4321425253217	10.471161489962	10.6432853501585	10.8600453094192	10.7751651136923	10.7736132149587	10.6260777787294	10.6096609951235	10.5821581729362	10.8647064595505	10.3205447086219
Cdkn2aipnl	9.04707658156036	9.00170827840037	9.0174936901816	9.02780279949248	9.08740693414933	9.03444080608667	9.03608287602725	8.99282985012718	9.04785567445777	9.13454071490466	9.02980032890145	9.19165326104336	9.06362136455875	9.01137931711562	9.12353340526085	9.24505520000275	9.05352240552463
Ube2b	10.8108586617339	10.7081004735998	10.8478608781561	10.6580216165038	10.7416657260284	10.7253041620057	10.8225841477176	10.7454743203888	10.863606025212	10.8974519576938	10.9584047796075	10.8781927135672	10.8668964863185	10.8525146554593	10.9131977069604	10.9454358856656	10.7357161652919
Cdkl3	6.8595311559648	6.93587860798364	6.99867930848613	6.91014679850156	6.95130321938255	6.90302595624819	6.99022730392432	6.94882747581664	7.0102185920319	7.0546275872746	6.99722048215412	7.02736533809046	6.97264864830895	7.15195167453764	6.94766621918183	6.94743486339791	6.91068880034659
Ppp2ca	11.8809984350145	11.6613888736795	11.9315660135047	11.7175078850062	11.6965271161178	11.6886893862165	11.8312753767142	11.7659873794916	11.8511112966861	11.7975794567684	11.8961736571795	11.8676400079006	11.8457626320761	11.9408241909607	11.9047598445864	11.7917024830352	11.8844494986508
Mir3061	1.3006809437194	1.30727626637214	1.2868888673126	1.29460325002526	1.28446642747647	1.26913930361569	1.27431160742813	1.31503264083543	1.27054491756703	1.29840862715799	1.26849469659325	1.2776836176759	1.29076997408806	1.28244015112976	1.28879571877729	1.36218413170997	1.26355093758124
Olfr1373	0	0	0	0	0	0	0	0	0	0	0	0	0	0	0	0	0
Olfr1372-ps1	1.75679033653199	1.76003519618987	1.75233624637586	1.75048645496313	1.72621369567833	1.7959113162663	1.76201737561331	1.7885013614651	1.82698943621084	1.77566942110557	1.7524235964732	1.76988977868484	1.76990146832991	1.74948206253091	1.73910081264786	1.77471838729574	1.77877403700425
Olfr1371	-3.19035948117419	-3.1899365882184	-3.19018287606207	-3.19035310786921	-3.19037258936149	-3.19038865649859	-3.18380285262364	-3.18165495415671	-3.18945849949266	-3.1901854203757	-3.18965388622232	-3.19004364180279	-3.19004332720462	-3.18978280934177	-3.18944151005788	-3.18991515933055	-3.19013493568949
Skp1a	11.3442529520954	11.303666677162	11.4928101581749	11.2954073272412	11.3236181942874	11.3299840834341	11.4562378984071	11.3969550315377	11.3469559056547	11.374493556599	11.4582659008842	11.4710236982664	11.4487070918296	11.472972450962	11.5164285798032	11.3662593530739	11.4302505082132
Tcf7	3.51223481147223	3.54360399883956	3.45895593864017	3.5878276504646	3.65140331076619	3.53011262077686	3.49212665577414	3.45746225481451	3.53191300808445	3.5145820166619	3.49995218193048	3.49529423332687	3.51986102685159	3.58798078969666	3.49922318000275	3.70286689920023	3.52212427964338
Vdac1	11.8888665328111	11.8501228501196	12.0236938263376	11.9395551225073	11.9373514865242	11.9398331017989	11.8929705936856	11.9109327932841	12.059145538856	11.9198505078717	11.98795673033	11.9808811324373	11.9989083269967	12.0105786776113	12.0679167660725	12.012035628225	12.1206586665153
9530068E07Rik	12.218071109977	12.20927312858	12.208610677895	12.1805907985873	12.2045732985538	12.2229393078675	12.1861747533747	12.1925336803573	12.1501008505987	12.2338177782532	12.2483236986688	12.2795805460886	12.2428787153526	12.196870865011	12.2363465346414	12.3792600805106	12.0980891511602
Fstl4	3.96697633645135	3.97559395266182	3.94888506995887	3.96641713216964	4.02693955878788	4.0338964584114	3.9720445612559	4.05816538254223	3.97011196981668	3.95780398271192	3.8578568790719	3.92598988399447	3.86669194985486	3.87693118002683	3.90710650298154	4.03739484476821	3.8699133486663
Gm11186	0	0	0	0	0	0	0	0	0	0	0	0	0	0	0	0	0
Hspa4	12.0566480626668	11.9782759742894	12.168407999588	12.0084584130825	12.0167244647697	12.0172793320979	12.0980209549116	12.0540473357279	11.9996473395043	11.9221654320685	11.9962865824085	11.9695232599375	12.00025932859	12.0658801612171	12.074428476154	11.8405324200964	12.1137276372119
Zcchc10	6.74352224266282	6.78092000941608	6.74751781718691	6.89639468119576	6.83795531820064	6.74625501096255	6.91526515632419	6.74903997774983	6.70774103534615	6.76490572170782	6.81446328292499	6.81251089631796	6.81859943673353	6.78880789181407	6.80332365496009	6.7986565023591	6.81451481586743
Aff4	12.4436845078802	12.3812196900471	12.5043050325836	12.4090108968149	12.3503694188224	12.3905772634459	12.4469860582441	12.4862623567239	12.4941736630796	12.3803548974819	12.4170010751454	12.3715885295977	12.4322915291217	12.4930040640065	12.5139168378473	12.3897368651079	12.4635902180702
Mir6920	-3.59700447135402	-3.59658379973137	-3.59676566334467	-3.59700105764355	-3.59701147446838	-3.59265972918433	-3.59698904858531	-3.59336540403198	-3.59625129138196	-3.59677158669074	-3.59638718188821	-3.59665825497101	-3.59665803616953	-3.59647684728156	-3.59623947531391	-3.59656889604562	-3.59672174941868
Leap2	-3.8671116729148	-3.86671503663717	-3.86685480060675	-3.86710946751976	-3.867116189946	-3.86712169222762	-3.86221664146741	-3.86713342926402	-3.86645950071116	-3.86685935275627	-3.86656393389732	-3.8667722562187	-3.86677208806762	-3.86663284263107	-3.86645041994704	-3.86670358300858	-3.86682105232415
Uqcrq	11.0444115686323	11.0951439208655	11.1112207884391	11.1695199741353	11.2671600381071	11.1063666245498	10.856873134423	10.9399659694192	10.4905296811227	10.6220225862182	10.5402977244626	10.6965216027776	10.9169299766279	10.8468916301342	10.9034688192571	10.4646647873973	10.7408829957367
Gdf9	3.01018880426474	3.0815024305627	3.05985176427233	3.12781568804559	3.12666451419581	3.08650603353644	3.03403440814406	3.06951476841481	3.0559930953583	3.08118363350772	3.04473006316498	3.04782572655665	3.08467014859127	3.02258821152775	3.1245132831736	3.05684945155906	3.06496645394545
Shroom1	4.927200464732	4.79870004169101	4.86607193958276	4.85208941523773	5.0079994986488	4.95811552257271	4.91996864081692	4.91803757681319	4.86157319080968	4.92592680306748	4.77086868308487	4.87355630944621	4.8634685941158	4.80269336357322	4.87942875855029	4.93555470412648	4.80321767284713
Sowaha	6.34084860280286	6.36629560611609	6.23802236797331	6.32674025165105	6.32566821556105	6.40704840108598	6.26296679764893	6.2253666605611	6.38576187854743	6.50455750468503	6.50346701827904	6.49875094376126	6.36315962413586	6.57588215527286	6.50719072046971	6.60385514663744	6.30072038358814
Sept8	9.67726972953608	9.68888660695252	9.67314824963288	9.73953226112	9.64249992405202	9.78313865626387	9.68154345791632	9.74536465841051	9.72735280636665	9.71583427146931	9.72916005799799	9.74206513768096	9.65663164249118	9.69481215281344	9.65362215724432	9.73368817309251	9.72228986305551
Kif3a	9.27265536195503	9.18402719947277	9.3425702576967	9.25201721975474	9.33538660506475	9.32574851347517	9.37611245244522	9.31904186621269	9.35084509844816	9.34233827705297	9.38009815301453	9.37873607917582	9.30039509403848	9.29955145029212	9.33646670672838	9.34822838154694	9.41782515191096
Il4	0	0	0	0	0	0	0	0	0	0	0	0	0	0	0	0	0
Il13	0	0	0	0	0	0	0	0	0	0	0	0	0	0	0	0	0
Rad50	8.39028933901853	8.40724843774464	8.50831643415455	8.39696013909421	8.3487181453786	8.51383021400939	8.53896624885873	8.44347273844999	8.48666617247802	8.46936872435338	8.49823183058344	8.45030677928068	8.43384874818112	8.50024440909961	8.37576794253513	8.56891584926082	8.43123949887889
Il5	-1.6988664875564	-1.69791179116113	-1.67575684406788	-1.67801762791273	-1.69891670394139	-1.69897850982211	-1.69118267721502	-1.69394402034295	-1.6973364612987	-1.69821677818393	-1.69757432074527	-1.69803528627046	-1.69803492790576	-1.69772980925043	-1.69731577332591	-1.69788672595497	-1.69813802406639
Mir7671	-3.2629186494064	-3.2624330149213	-3.25220670351972	-3.26291151319239	-3.2629333470783	-3.26295140001509	-3.26288655468609	-3.25819914937361	-3.26193735417912	-3.26271294360225	-3.26213992229298	-3.26254400323003	-3.26254367706889	-3.26227358394538	-3.26191974030244	-3.26241079842072	-3.26263865259783
Irf1	10.6100711043102	10.6750104601178	10.5578443043375	10.8306475404147	10.7915755769443	10.7675617883912	10.8781923911302	10.8379254008936	10.99148287394	10.9640766341903	10.8578651468098	10.9344320209309	10.7484090667373	10.7642755597702	10.6934543630461	11.070145626161	10.8325119223127
Gm12216	4.73722385110252	4.69206597077399	4.84096769246249	4.94349642803242	4.87467918695825	4.86382948585841	4.82889530021346	4.82741927960957	4.84044181439812	4.96689509480912	4.81724595119342	4.74384425310284	4.80819248750328	4.85375289831788	4.84362789980862	4.97240307776272	4.80838295829609
Slc22a5	8.00968305999958	7.96921819508676	8.08983137224512	7.95458643753673	7.91756080228371	7.98474038794328	8.02098863330163	7.94940642621552	8.03820587719053	8.0835009076371	8.08603276030131	8.03960789083292	7.98431747363354	7.97406837731234	8.09917135254996	7.80329892660247	8.01955997861351
Slc22a21	4.6925498055782	4.75997238099111	4.71284532687742	4.77285181624482	4.8156692781914	4.73378889438148	4.75570191004221	4.57746956070653	4.74065140858016	4.76678893696082	4.7465159665008	4.78747341280995	4.72597103457885	4.74630872250447	4.63442900886086	4.89128837950388	4.74619420540874
Slc22a4	5.79481568554332	5.84185898759514	5.80549541581046	5.88569061181149	5.70587426062159	5.75198610972956	5.82183807943831	5.75458759169209	6.09429174719011	5.98091660155849	5.95581002565446	5.89595929346272	5.80374152220869	5.9171705419825	5.95695706965563	5.92119058042435	5.93553300663128
Pdlim4	4.11442856126577	4.22976898554222	4.13086930876588	4.36588821213753	4.18424265179446	4.14555100136127	4.10997688632206	4.11391640233778	4.10943804196353	4.05497107205578	4.0889632104021	4.09704488032419	4.17707583076421	4.2093364665862	4.12764372441052	4.24524015837514	4.19292742879703
P4ha2	9.68931541503209	9.42440551751968	10.0425783914689	10.0341073445927	9.77761330356037	9.54803694280338	9.57216199582918	9.46916746103543	10.2654339744017	9.67768423620506	9.72989257942755	9.74772852222702	9.78640673167121	9.86203778260881	10.2056936120949	9.30532354874105	10.5833726757481
4933405E24Rik	0	0	0	0	0	0	0	0	0	0	0	0	0	0	0	0	0
Csf2	-0.331639567960968	-0.328411831165434	-0.329384085279604	-0.315299798987987	-0.316680322462605	-0.324906728195531	-0.331256482414429	-0.326415609798681	-0.289193433612454	-0.304075397990542	-0.327330672853349	-0.328814968242013	-0.328813792460082	-0.327825141869288	-0.326521975342166	-0.283659106017191	-0.315855819020013
Il3	0	0	0	0	0	0	0	0	0	0	0	0	0	0	0	0	0
Acsl6	8.74376283151102	8.74637822550888	8.73983459069064	8.91939349775423	8.83107218725377	8.78582066739358	8.80163784553115	8.7522744273832	9.05951078449522	9.04278963188116	9.01406077631433	9.03829590985044	8.76808458092972	8.98091965700158	9.02120224754009	9.15806725663749	8.95307729407616
Meikin	3.29205021315464	3.28033712475641	3.26254058761896	3.37505940604169	3.29215448801598	3.29599235292133	3.38438371760158	3.24970600332322	3.28001926347128	3.36114185732911	3.3610283085109	3.29796346629896	3.34656665789863	3.31993631938361	3.33255039390412	3.42274645662812	3.33664881637034
Fnip1	10.5655176264572	10.4592262830661	10.6275468731193	10.5278792249638	10.473891199447	10.536950128817	10.5866296153919	10.5667269919185	10.720391242564	10.6116733045165	10.6210654020656	10.5421393964507	10.6028382343641	10.6436746989595	10.6639737127801	10.6006737468551	10.6274491143522
Rapgef6	9.73576217730832	9.66845418698163	9.85385811242677	9.64649364089009	9.61959755724799	9.7041631110823	9.81888267991594	9.76452943317913	9.94858195310488	9.81666730290686	9.87089805576388	9.742308559642	9.80301197389208	9.86330523832453	9.78334571931615	9.7738897529247	9.78070285507224
Cdc42se2	11.4795183093937	11.3712364405745	11.5972352378031	11.4497481041518	11.4678570263148	11.3594076078854	11.4427114140657	11.3438261372429	11.3328410738591	11.1879941049671	11.2375813969455	11.2590864102541	11.3588008706839	11.3028125132674	11.4191190733245	11.2676176052651	11.4333139735051
Lyrm7os	-2.77680372417468	-2.75870132571726	-2.77620393982708	-2.77678001406027	-2.77685302823654	-2.7769144709374	-2.77669824086633	-2.77705087968899	-2.7573554377187	-2.7762118106051	-2.77550915004014	-2.77606036552784	-2.77606007199483	-2.77573592200994	-2.77513558662226	-2.77594047948113	-2.77614540424831
Lyrm7	6.37749785170721	6.37246001614177	6.40219890315415	6.31598074427901	6.27577363128749	6.30724606081179	6.42755782968102	6.37568505953036	6.27420431737115	6.3052988039285	6.38110270313453	6.26508254408841	6.32432930120685	6.2998107470661	6.41170406184442	6.41210380399847	6.40870720424715
Hint1	10.7354693895502	10.7555086535164	10.7817004832006	10.8003753271571	10.9151380274474	10.8097717137354	10.7045424792455	10.7463838771745	10.5765876365204	10.6245993603188	10.6640814532619	10.6345926851682	10.689659711337	10.7891438261798	10.726629850509	10.6604368307724	10.6947618946822
Gpx3	13.6377887675483	13.694052767529	13.6464245573161	13.9176128719999	13.8843189326049	13.6187085546477	13.5811456031074	13.5840992811572	12.9979226525724	12.9984240372987	12.800684104891	12.93100285626	13.0824434368756	12.9805937390739	13.2567324413365	12.444820548967	13.3111048316797
Tnip1	9.35219944151804	9.44346138737864	9.415304748244	9.84247391664811	9.68901707973246	9.46296788341744	9.50199827620455	9.4549567939419	9.75967247733405	9.52863593392504	9.56714182776098	9.49406885908389	9.38151054607084	9.42215403116956	9.42711927643217	9.55886870683067	9.63680233347663
Anxa6	11.7226893178863	11.8355048268071	11.6789186066377	11.9352307496505	11.932191280499	11.8085738359179	11.7864144965833	11.8432770928837	11.7857054564348	11.813034901701	11.8105000147403	11.750593317776	11.7369024134352	11.7297040301886	11.6800024771147	11.8347745694469	11.9274604873252
Ccdc69	3.45312486371957	3.40382561139724	3.43291361383619	3.43611002200523	3.43884014367123	3.45364546405993	3.46998084553184	3.50951732853477	3.50410061299262	3.4093368233182	3.45432288930252	3.47175715096462	3.38377073698833	3.51421596501091	3.57091819348176	3.62075590493806	3.47351967772559
Gm2a	9.65946733473698	9.76358634121176	9.76403423169656	9.71232744771035	9.69544725668045	9.70646980760528	9.6801176804489	9.65064853891128	9.72815473723983	9.82809482797805	9.8914190956613	9.81385352233889	9.86813196555821	9.79816468894478	9.8315666942703	9.79616006768618	9.69399780385273
Slc36a3	0	0	0	0	0	0	0	0	0	0	0	0	0	0	0	0	0
Slc36a2	-1.87721408828438	-1.87612545352488	-1.87645405818312	-1.87718529935454	-1.8772736379492	-1.87734725797947	-1.8597017976285	-1.87146777430237	-1.85675731949019	-1.87646447854851	-1.87575944135562	-1.87626177213816	-1.86230530137414	-1.87592691126027	-1.87548529854711	-1.87609794299689	-1.87637616973828
Slc36a1os	-1.98719184266813	-1.98561122877018	-1.98606259372773	-1.98714672281972	-1.98728579579615	-1.98740312397727	-1.98699141687717	-1.98766457741969	-1.96317602747049	-1.98607725139077	-1.98513207460553	-1.98579595437226	-1.98579541066343	-1.98534833982412	-1.94148039261803	-1.98557437152215	-1.98595371569486
Slc36a1	10.6605370741006	10.7237047640115	10.5384245432497	10.5933006290697	10.5877031348317	10.7723419608263	10.7377295286337	10.747387806533	10.9001477439535	10.9812170545803	10.9477262168811	10.9485984765562	10.6663490427581	10.7874039509985	10.673793317673	10.9310247747513	10.6593206267963
Fat2	0	0	0	0	0	0	0	0	0	0	0	0	0	0	0	0	0
Sparc	10.9146639992847	11.2100515513334	10.7474305178437	11.1906416383863	11.1662649606826	10.8748352867743	11.0880817337378	10.7918757334195	11.3118441045943	10.9481408337771	10.8619306183938	11.035155978344	10.8879726846614	11.303861107554	11.0371921793955	11.0832037405172	11.0699050292695
Atox1	9.69530409644028	9.78112958415858	9.65821859480543	9.94470703609471	9.88557227574635	9.70062107404702	9.70916683939043	9.62334024876213	9.82576624285882	9.55712989714348	9.59996952293278	9.60902138402312	9.58611713053535	9.68496288389561	9.7331808415203	9.65937548723514	9.76904678765542
G3bp1	11.2529047408896	11.249259633695	11.2208993238793	11.3694927914936	11.4215185209523	11.3090428357423	11.2884468677915	11.3277395467106	11.2071136037161	11.2616259390039	11.2789631649799	11.2563256058012	11.2996611818117	11.2324659174365	11.2999890423988	11.3325634389393	11.3246590442031
Gm12238	0	0	0	0	0	0	0	0	0	0	0	0	0	0	0	0	0
Glra1	4.83840227380828	4.86891454435605	4.72783865744053	4.74260699183599	4.71419361919636	4.76647906899233	4.83968671140033	4.83889374203622	4.77172099143512	4.75506520357645	4.94249191272649	4.90920532702574	4.88089973149765	4.72855541702478	4.71268946340252	4.78708489978265	4.67823651683388
Nmur2	0	0	0	0	0	0	0	0	0	0	0	0	0	0	0	0	0
Gria1	-0.898292548138793	-0.866897736589509	-0.88417317536749	-0.898236680639358	-0.883522588661886	-0.898550909244237	-0.889383182346816	-0.898863394651981	-0.894969948989011	-0.884259274828038	-0.895462606282137	-0.896441586749307	-0.896440812921992	-0.895789201468714	-0.876144483072516	-0.896122516665183	-0.88352948486656
Fam114a2	10.2691968026382	10.2795069804557	10.398168603229	10.3438506111393	10.4114613452303	10.3666277799363	10.3806633306467	10.4181169780955	10.4580100961018	10.4702880982921	10.5324231520331	10.4981959904959	10.3198872016762	10.4075117616945	10.3887579853022	10.4114352820758	10.5500422934223
Mfap3	9.69662754306034	9.59237376330783	9.73924259483799	9.63377272304009	9.51502422709978	9.62120260296209	9.67710847531163	9.67637841862771	9.83011404386368	9.68379842329348	9.71234982781474	9.73480208765416	9.7871999017309	9.671960470978	9.65065494205944	9.68208738749035	9.78287218663434
Galnt10	10.4696227782384	10.5560888821285	10.4190043207567	10.4825147802248	10.4236100357096	10.4165167361085	10.366906730923	10.387564817969	10.6018484980907	10.5676039192676	10.4956088302561	10.576833400148	10.5435404850684	10.4686980696425	10.54824986438	10.6028062866203	10.5214787338905
2010001A14Rik	5.5595111433076	5.51870738989236	5.56365149488723	5.46154690861509	5.45757817320809	5.44226617691822	5.44873098191006	5.53122498165553	5.62175212590696	5.74023288354349	5.49162655988372	5.54088322022468	5.46707044580175	5.61831422022614	5.56271963245504	5.64805411017065	5.60196451110994
Sap30l	8.22742716806172	8.2557374543177	8.19223593776306	8.14081410663223	8.14611571739033	8.24885277763494	8.23398924044484	8.22902634487566	8.15607561229037	8.23208268765557	8.11106800514908	8.28201370677883	8.29685743616444	8.33914281537434	8.25221231113741	8.10679398717624	8.18740618441262
Hand1	0	0	0	0	0	0	0	0	0	0	0	0	0	0	0	0	0
Larp1	11.829447014915	11.8951711178632	11.7961434083087	11.8619982655084	11.8487882799438	11.9222065248529	11.8679331595814	11.904118914731	11.9430641205408	11.875835001338	11.8878778270686	11.8884715430362	11.8853290978213	11.8947021869595	11.8302076248049	11.9375605791126	11.916325680113
Cnot8	9.51831278328944	9.59558946458422	9.47970349822871	9.50256724873453	9.49528144382943	9.56637854657945	9.55568670888695	9.5412094003201	9.52241073141644	9.58594526700191	9.64595676507482	9.64369861218113	9.51903847615879	9.56553484096004	9.48137867399534	9.67110662324504	9.46152548072289
Gemin5	9.11042055533601	9.12296849737851	9.08257274238983	9.09296998227042	9.08935386302989	9.20944691277584	9.14037094186578	9.14504861776069	9.11741984800605	9.04351192612955	8.9934938516063	9.00655341540218	9.02516266862334	9.02901929463476	8.94078744643539	9.14277561104542	9.14034615848106
Mrpl22	7.89611499140547	7.93032493579815	8.01584225863794	7.99251153980224	8.02619555567072	7.9597776349993	7.92961805228412	7.94170561904976	7.82624024068259	7.89258942639012	7.8510507600772	7.87208142376388	8.0355652737037	7.96535061384409	7.90646404458091	7.96508057346162	7.85376876946415
Gm12250	2.84775528613859	2.8804692747724	2.92587393039281	2.93217535273393	2.88744895097086	2.8470734126715	2.87176959813368	2.8428069784755	3.06068306090037	2.97066494760999	2.94481889727911	2.926970881942	2.87449144556675	2.87374707699214	2.90866696443367	2.91009487432099	3.04659977281832
Igtp	8.11083884844344	8.04780890548067	8.15296372499181	8.28920296820944	8.15135069930199	8.03294010332437	8.22504898576448	8.15252494794898	8.69105481537653	8.48286792479825	8.51384278696481	8.40384763272555	8.28800149005453	8.41558972986843	8.33190557512421	8.54825034544201	8.61188295662286
Irgm2	8.27103162132616	8.3483687543354	8.44238183331399	8.5525773749327	8.3364204823394	8.31521379088844	8.40274376261208	8.31398606507211	8.82376607522596	8.64173302646541	8.64926021595282	8.50853755137189	8.4091889212673	8.48645930789191	8.37591160988656	8.56194731304435	8.67534401102517
Zfp692	7.91526805915073	7.97382296379979	7.88248641686291	7.81678915900924	7.85557585996983	8.20168713926687	8.10436436018628	8.10108069081101	7.90823952065273	7.94381813490982	7.93020650397016	7.89511967405135	7.85326059407358	7.87376441780629	7.96123809651365	7.6646310965105	7.99234752988129
Zfp672	9.63490481415911	9.63339777609228	9.61119607970941	9.66446528254715	9.55971243809832	9.63782233783545	9.59462307824896	9.66392602158161	9.5491517271589	9.62624879097721	9.61365128961437	9.57915240188143	9.60339659449284	9.45118258581595	9.5401755434134	9.55598499392997	9.60932479727737
Sh3bp5l	9.56837873699718	9.59485929612623	9.47242065505248	9.53486170501249	9.64099527261986	9.52754475396596	9.42183358514343	9.54549626248659	9.48082379188357	9.60577540008759	9.56683589419746	9.52944747935351	9.5571402903462	9.49743163498877	9.4895034398395	9.49917012872983	9.3938955796231
Lypd8	3.05973068848835	3.07094977617335	3.09951404639321	3.12323274514794	3.22258108009471	3.06727532751853	3.14273747975178	3.13173485636907	3.08510821651108	3.10964441431376	3.14938075971414	3.03892981724213	3.05164926779134	3.08083964482331	3.06882707295176	3.11195790050157	3.08203418623502
1810065E05Rik	-3.92325003444268	-3.92286822484056	-3.92299652453575	-3.91898758558958	-3.92325397361688	-3.92325876887591	-3.92324132059786	-3.92326898712701	-3.92263364949531	-3.92300070329081	-3.92272951644866	-3.92292075093073	-3.9229205965724	-3.92279277287707	-3.92262531358962	-3.92285771070689	-3.92296554448857
Gm12253	-3.8671116729148	-3.86671503663717	-3.86685480060675	-3.86710946751976	-3.867116189946	-3.86712169222762	-3.86221664146741	-3.86713342926402	-3.86645950071116	-3.86685935275627	-3.86656393389732	-3.8667722562187	-3.86677208806762	-3.86663284263107	-3.86645041994704	-3.86670358300858	-3.86682105232415
4930504O13Rik	0	0	0	0	0	0	0	0	0	0	0	0	0	0	0	0	0
Olfr30	0	0	0	0	0	0	0	0	0	0	0	0	0	0	0	0	0
Olfr332	-1.59349998473425	-1.59980398656637	-1.61372873056997	-1.60007022289218	-1.6145241388979	-1.6145938772787	-1.61434441856053	-1.61474556774618	-1.61276373221112	-1.61373906854809	-1.61302595420102	-1.61353689425816	-1.61353649561965	-1.61319789131026	-1.61274097086292	-1.61337182862357	-1.60159879821208
Olfr331	0	0	0	0	0	0	0	0	0	0	0	0	0	0	0	0	0
Olfr330	4.17961526499624	4.10541428835099	4.03638440085959	4.15210141411948	4.1040770794606	4.13116231609954	4.18681894035861	4.14545593493646	4.06640447314615	3.99151493395823	4.13329088456828	4.12378741705531	4.0785612885793	4.06103446228972	4.14833006367509	4.0199128726668	4.22958530016549
Olfr329-ps	0	0	0	0	0	0	0	0	0	0	0	0	0	0	0	0	0
Olfr328	-3.77697938651698	-3.77637880006933	-3.76817018798538	-3.77697395242879	-3.77699058695051	-3.77700435985383	-3.77695496805372	-3.77703422414746	-3.77598093552188	-3.77660349750547	-3.77614353599453	-3.77646788986294	-3.77646762805493	-3.77625082557451	-3.77596679694588	-3.77636096698876	-3.77654386446549
Olfr224	0	0	0	0	0	0	0	0	0	0	0	0	0	0	0	0	0
Olfr325	-3.8671116729148	-3.86671503663717	-3.86685480060675	-3.86710946751976	-3.867116189946	-3.86712169222762	-3.86221664146741	-3.86713342926402	-3.86645950071116	-3.86685935275627	-3.86656393389732	-3.8667722562187	-3.86677208806762	-3.86663284263107	-3.86645041994704	-3.86670358300858	-3.86682105232415
Olfr324	-3.53495342673109	-3.53452660419708	-3.53472217227496	-3.53494958065037	-3.53496132104717	-3.52592935159104	-3.53493606123269	-3.53499165988915	-3.53416903943967	-3.53472854197907	-3.53431517007365	-3.53460667006534	-3.53460643477593	-3.5344115922678	-3.53415633296324	-3.53451057743328	-3.5346749491832
2210407C18Rik	-1.03563052604373	-1.03386016014537	-1.02224236458474	-1.03558436442456	-1.00758747492195	-1.02917525015671	-1.03542366120578	-1.03041028463738	-1.01470171995383	-1.03441703370361	-1.03325315832935	-1.03408468804637	-1.0340840346166	-1.03353164950382	-1.03279448786403	-1.0338147470523	-1.0091253367209
Olfr323	0	0	0	0	0	0	0	0	0	0	0	0	0	0	0	0	0
Trim58	-3.66846907611379	-3.66805852052157	-3.66822610896341	-3.66846610930942	-3.66847515871488	-3.66848257909031	-3.66845566301146	-3.6615074242603	-3.66775211202588	-3.66823156736336	-3.66787733596589	-3.66812713148432	-3.66812692985741	-3.66795996317914	-3.66774122344626	-3.66804478668319	-3.66818564200964
Olfr322	0	0	0	0	0	0	0	0	0	0	0	0	0	0	0	0	0
Olfr320	0	0	0	0	0	0	0	0	0	0	0	0	0	0	0	0	0
Olfr319	-3.93533466897344	-3.93904971304668	-3.93917475524128	-3.93942549244863	-3.93943111368685	-3.93943570836974	-3.93941897896472	-3.93944549054412	-3.93882109351706	-3.93917882789868	-3.93891452642987	-3.93910090551116	-3.93910075507196	-3.9389761767917	-3.93881296925815	-3.93903946586453	-3.93914456177058
Olfr318	0	0	0	0	0	0	0	0	0	0	0	0	0	0	0	0	0
Olfr317	-0.420675664641329	-0.425728844404555	-0.426686133361645	-0.428841971268822	-0.413441939820617	-0.421942075439954	-0.42854483720524	-0.429806336254621	-0.385816684628972	-0.413624215074048	-0.40709269929464	-0.411737426395014	-0.411733734415772	-0.408636609884827	-0.423883255311567	-0.42564901236108	-0.41280128617121
Olfr316	-2.45592980540131	-2.4682708958569	-2.46842875279514	-2.45560356545303	-2.46880167379415	-2.46883379865109	-2.46871846537127	-2.46404744637065	-2.46779192287783	-2.46843367757563	-2.46808074396748	-2.46833698819575	-2.46833679675817	-2.46817305707315	-2.4677668090583	-2.46825745161803	-2.46839178597615
Olfr315	-4.01969451568279	-4.0193403964691	-4.0194506037619	-4.01969301702296	-4.01969758034577	-4.01637182377008	-4.01968771988065	-4.01970921707903	-4.01913890017	-4.01945419324262	-4.01922124827988	-4.01938551550224	-4.01938538291102	-4.01927558449414	-4.0191317397664	-4.01933136500409	-4.01942399241941
Olfr314	0	0	0	0	0	0	0	0	0	0	0	0	0	0	0	0	0
Fam183b	10.3355736042689	10.360980261118	10.2774838125087	10.369558219236	10.3535675421486	10.3537845672451	10.2649126484613	10.3807667741771	10.443757012635	10.3939647599312	10.4833344463082	10.5204132410615	10.4720807534989	10.3698186784986	10.453230532508	10.431363485455	10.5662540890822
Olfr313	0	0	0	0	0	0	0	0	0	0	0	0	0	0	0	0	0
Olfr312	0	0	0	0	0	0	0	0	0	0	0	0	0	0	0	0	0
Olfr311	0	0	0	0	0	0	0	0	0	0	0	0	0	0	0	0	0
2810021J22Rik	8.56148126810915	8.55612273589461	8.47150337922475	8.49951406251117	8.5153165982447	8.63123992370374	8.60770080121021	8.5274280230572	8.54072093023704	8.63983819257074	8.64953327294273	8.62306471158779	8.6975032284086	8.71892393678108	8.53490253504362	8.7094052609265	8.62009382341831
Zfp39	8.01254418354485	7.94471248228082	7.96204211898222	7.77314397806507	7.87336363977276	7.92257144814311	7.91521982476464	7.94389387008492	7.92796995966103	7.94671673862789	7.91504345042598	7.92966969427881	7.90064333778259	7.86386962110417	7.793508575552	8.06084179731874	7.86584492446476
Btnl10	-4.11944204670136	-4.11912197607037	-4.11921473021806	-4.119440926132	-4.11944433567496	-4.11944711281174	-4.11941438440021	-4.11696525265274	-4.11895239003834	-4.11921775124522	-4.11902169696488	-4.11915994975938	-4.11915983816617	-4.11906742814214	-4.11894636360292	-4.11911437488702	-4.11919233322119
Rnf187	11.0329291106397	11.0487678041052	11.0196756666955	11.039911775308	11.0680433146271	11.0213819728567	10.943160111704	10.9674131364111	10.8994630181589	11.048885982004	10.9530128846863	10.9856281793909	11.0119928378407	10.9321567803837	10.939517745066	10.9671466991114	10.9679348534439
Hist3h2ba	6.93313940218348	7.10653534364818	6.93164866772526	7.17029898068245	7.07539072630741	7.18642335015784	6.81805591422682	6.88019110392084	6.8500606753107	6.69174640936162	6.78543874156533	6.70677090740664	6.76689560619642	6.71707582168743	6.93180832078598	6.71821485385606	6.90062269627811
Hist3h2bb-ps	3.15151650846907	3.23082105657334	3.12270971292797	3.20066123142886	3.16319194937596	3.18773534573877	3.09203899417654	3.116867493865	3.07924584174783	3.13318621047233	3.15053105306478	3.12216158913722	3.14673440235739	3.12665688447889	3.115011318034	3.19619646558035	3.18429557388431
Hist3h2a	7.06846669272568	7.15349419134279	7.16457973965177	7.23531073276768	7.3043535485457	7.41642828360646	7.04124340488652	7.23111477981483	7.06833321102368	7.13207801112897	7.11930134913719	7.20641435311613	7.00660388673225	7.06416493514295	7.09445448427554	7.21077334850643	6.91638001876044
Trim17	2.23200416084407	2.22533791711176	2.23963563274277	2.30893294422838	2.28679082652037	2.24945202969847	2.24663855533001	2.25285816414278	2.24223525865148	2.19278126917684	2.23528253790861	2.23440996327073	2.22168111019369	2.25999672487309	2.24283813750958	2.19821076197996	2.28918863323926
Trim11	8.87857327399697	8.91869597474854	8.93339861154049	9.08861907846056	9.04631595967296	9.07652825671398	8.84551811304143	8.9201123468361	8.70635644246236	8.91194844777064	8.90016316699349	8.84187079732288	8.95144699335367	8.83175791154109	8.78969698953819	8.83106095496176	8.8586145351413
Obscn	3.27223790981829	3.29648203478961	3.21233706503293	3.23662334545566	3.26984897790942	3.24753223629325	3.24798419948201	3.30225015846581	3.2892377629675	3.21168242374426	3.19492832252324	3.21211350633708	3.31878771959419	3.27362958245148	3.18886988262078	3.18101619088313	3.19370406907352
Iba57	8.08760363757281	8.09272264364953	8.09227216849273	8.18788657442263	8.25662255224204	8.11031126362356	8.02415726600646	8.15509131669788	8.15264229848793	8.2265899511136	8.04553074095887	8.03503783892893	8.09081583525143	8.05088493433024	8.12077698730362	8.12284414670929	8.27351948122427
Gjc2	0.608679670046955	0.60553419072904	0.588019751297718	0.580046932449941	0.579094818645355	0.584835340242943	0.605185522783699	0.62022670058518	0.580712839198159	0.575970221192154	0.627843806487655	0.576961828920049	0.576963779545619	0.593883065375766	0.580822329181348	0.606009597230318	0.58887949745996
Guk1	11.3797858269842	11.4355627721045	11.3127517876927	11.3165700152065	11.3505661570913	11.3185846323633	11.1798965066659	11.2832420441748	11.0675524282671	11.1292265298144	11.1315181128534	11.2266067203161	11.1714386929337	11.1380705790934	11.1199451765932	10.9737566803703	11.1865806695208
2610507I01Rik	7.38751202905193	7.31342967680704	7.38644736057376	7.2694864542668	7.26452133254529	7.50343970588612	7.37251935065337	7.47269656442565	7.42775914354029	7.53172377875314	7.59886799967875	7.43729671875877	7.34305020122725	7.34612154218992	7.35337634395408	7.41703546747839	7.34806255901388
Mrpl55	8.4806477156572	8.62087278884809	8.44897830477805	8.54599505286258	8.50167217611029	8.44755514410907	8.4136139344296	8.44891187243721	8.5034655482064	8.46609922420153	8.4356448737546	8.44659925835909	8.36950186673982	8.44454979066154	8.48898036064659	8.35702152826708	8.30768312331039
2310033P09Rik	8.1400189537942	8.1258941893854	8.09191476806834	8.23319955573611	8.1594105559167	8.29369278049113	8.07475985340291	8.07614619111929	7.88226315332388	8.04440278814852	7.92504380279596	8.17931305110783	8.03516951404223	8.05087023564888	8.0057482678326	8.04072669906368	8.03694586916621
Arf1	13.4758496912564	13.4757514210005	13.4320814244111	13.4017559122245	13.5239406161701	13.4255623113429	13.4035429593285	13.4421916194229	13.3445831026448	13.3527195900718	13.3396066802697	13.3811844299234	13.4142747359795	13.4253012224735	13.3786771792219	13.3917621282237	13.4241474966986
Wnt3a	-3.92325003444268	-3.92286822484056	-3.92299652453575	-3.91898758558958	-3.92325397361688	-3.92325876887591	-3.92324132059786	-3.92326898712701	-3.92263364949531	-3.92300070329081	-3.92272951644866	-3.92292075093073	-3.9229205965724	-3.92279277287707	-3.92262531358962	-3.92285771070689	-3.92296554448857
Wnt9a	5.15627925765973	5.09647504974431	5.27790435897185	5.34647354385851	5.18718573109176	5.17636060656656	5.11721096826439	5.02990173774582	5.23918075139194	5.05321901991827	5.12655620565427	5.10220463484373	5.12237974028609	5.07300219900777	5.1750404390688	5.16616890049723	5.25060343182675
Prss38	-1.33234647111959	-1.33800813651216	-1.32700430427189	-1.32513079417267	-1.3393229591144	-1.33325750056565	-1.3238699211496	-1.33435051439506	-1.33725877516784	-1.33840636876286	-1.33756829240187	-1.33816930467756	-1.3381688368269	-1.33777084547841	-1.33723187397272	-1.32441126436778	-1.33830347006053
Snap47	11.2323092970185	11.2120782398425	11.1622555416535	11.1386495330827	11.1622710653021	11.1433997758881	11.1462653487396	11.1775919102891	11.1320107824634	11.1669748501466	11.2129543301861	11.1501856638344	11.1899285739951	11.1374753236177	11.148433048098	11.0626716385929	11.1815079800603
Jmjd4	8.12935679486345	8.11270953921059	8.11309819676848	7.98482039187715	8.072180572282	8.02881156137201	8.0328109463407	8.128234151695	8.21378592112826	8.03337070378103	8.07766626403576	8.10727786410057	8.19900153144111	8.09037671158798	8.16943053395199	7.91823257514671	8.02175639363779
Zfp867	6.71042341940419	6.53979617964357	6.71879064543596	6.63283530604991	6.58322717630255	6.54109663564984	6.67756149121315	6.54642419980102	6.72779909581374	6.54924495804921	6.63689805321064	6.71715193558876	6.7411687167653	6.61878556124062	6.64831085718845	6.81093331337154	6.73703308564682
Zkscan17	9.45516606961677	9.52332417897154	9.45341087289232	9.39690433034809	9.41514667390688	9.43883297573225	9.41110952739406	9.37039365997293	9.49641960979092	9.51100012936481	9.36641835539123	9.40492955094277	9.36967250024069	9.39178674537216	9.45091869031313	9.4562873706888	9.35281985911789
4933439C10Rik	7.28265251820311	7.15173196236194	7.23696980232702	7.17853802917249	7.21509623407414	7.39963770635688	7.37246038159762	7.36961208700507	7.0306791229799	7.08328307326898	6.97815062759803	6.99882605471303	6.98103601469304	7.04143572192107	6.98297806288065	7.03121426161121	7.04894474161374
Nlrp3	4.00880532286437	4.06188081608358	3.91196709724646	4.1443284586252	3.94868317251522	4.01720589356842	4.07232879133789	3.93310372777598	4.00109604144531	4.04963548668244	4.00971871730507	3.96325699295144	3.99887235490706	3.98029864897077	4.03551947377029	4.07731211563326	4.17111374608981
Olfr222	0	0	0	0	0	0	0	0	0	0	0	0	0	0	0	0	0
Olfr223	0	0	0	0	0	0	0	0	0	0	0	0	0	0	0	0	0
Olfr225	0	0	0	0	0	0	0	0	0	0	0	0	0	0	0	0	0
Mprip	11.8613503894695	11.9197721601641	11.7981398327263	11.8307744133752	11.8215975015615	11.9702435486555	11.954881876161	11.9829743420679	11.9021965051836	11.973654137835	11.8294857558406	11.8753937458056	11.7946283957443	11.8186467976994	11.8039478479608	11.8462477129928	11.8016858845211
1700007J10Rik	-1.11915704536288	-1.08809579072453	-1.11789277972949	-1.11910922469906	-1.11925594578537	-1.09854403071303	-1.11894298700996	-1.11964562999511	-1.11631175782519	-1.11791013965209	-1.11673380195629	-1.11757230103115	-1.11757163833354	-1.11701355590138	-1.11627538304183	-1.07315502552314	-1.11776299646732
Pld6	2.8497220503573	2.78864741825613	2.83044863944575	2.83998112608337	2.75697419110824	2.77149892223648	2.81493008857604	2.77495661732546	2.85135686778322	2.79606602468613	2.83658372152513	2.76955415583663	2.82009062569764	2.78305220455487	2.80107580155122	2.74816046533043	2.81290279755651
Flcn	10.7480461781678	10.6460683197974	10.7104498452747	10.7500733693874	10.6891606687603	10.8361376240695	10.714505387863	10.7774708843502	10.8117488749464	10.8341970808515	10.8235357168643	10.7634227333718	10.6554413326332	10.6133046600439	10.6293059276296	10.6181166250086	10.688356407856
Gm16062	4.11691638463858	4.14452879595596	4.31227170354814	4.2537503119972	4.36404366014645	4.11033705942145	4.09759763807584	4.19053116792428	4.10223854337831	4.00755318937793	4.12783312468732	4.1178454148284	4.14105730265027	4.15326548053644	4.16922968221348	4.09702264696861	4.36378675920399
Cops3	10.9715368777328	10.868147984533	11.0168106923381	10.7998485017669	10.8449907474356	10.8508873181375	10.9689520736819	10.903389195659	10.8928582247459	10.8388388195416	10.9758991416356	10.9122060000003	10.9691714077158	10.9614709487598	10.9189629217084	10.6686407155136	10.9275839405254
Nt5m	9.16432653175408	9.27427156549988	9.0643890177274	9.21200476486225	9.25693071097008	9.2531244148047	9.23266330199221	9.21710218732089	9.37827427170677	9.44785126630781	9.29018730555012	9.3624792240295	9.35008157720513	9.29016320262636	9.3514860178509	9.22997773490077	9.10301766765827
1810063I02Rik	-0.561488251246853	-0.581956603211487	-0.582735067884015	-0.576538544512562	-0.569985130296631	-0.584838181423205	-0.584223135148793	-0.585215696132174	-0.561996554996455	-0.582759710709022	-0.581086343076066	-0.582279863715284	-0.555006530566013	-0.581484956552608	-0.580432247532189	-0.53815960022764	-0.582550788707911
Med9os	5.261878213089	5.30336134113567	5.24890185615901	5.34113141997699	5.27462153939533	5.28260919442928	5.26779848636835	5.31786313693695	5.27011432427267	5.37923632692836	5.25183535539486	5.31138555602497	5.20371382480393	5.41098209454279	5.28808208615715	5.55013942950876	5.31124304893042
Med9	9.1867047442149	9.26422759350701	9.21492981229233	9.16845907569389	9.27812572213346	9.27651125388708	9.12693841090132	9.16959015926625	9.08584759620653	9.28389686609494	9.25397487470739	9.25721611287193	9.1676548678566	9.14838419547419	9.12243077019089	9.10040689962421	9.11536002269681
Rasd1	9.35448377491277	9.50649578888065	9.40197829043862	9.56462606935214	9.63442922349477	9.69345868416603	9.74054077343787	9.6238631684348	9.81471362449872	9.84272351563387	9.86838321427984	9.66549938872459	9.71058152041269	9.75516692913954	9.83353117671426	9.80222426702453	9.47375671757018
Pemt	6.64656192902429	6.60315296987578	6.51667942853215	6.65864208673917	6.70898406910331	6.52003015473317	6.50072585103998	6.54459512757466	6.46583730895413	6.43973478782268	6.43733088928579	6.43416562927672	6.5238170521104	6.43809057739846	6.52534079970157	6.28041994367533	6.64592772034424
Rai1	10.5598701289705	10.6356243912274	10.4646743896456	10.5496039594894	10.4736595935301	10.5884125572442	10.4291634634848	10.4781179491048	10.2393802177183	10.4644781692474	10.218537339075	10.393496230397	10.4871915482818	10.4507239811698	10.4035276290282	10.4452085799186	10.1482493798421
Srebf1	12.0962178673068	12.2531584805304	11.9848797358658	12.0197798638619	12.0876534659815	12.0512008241371	11.9455362998127	12.011345694457	11.6463667402858	11.858047523074	11.7392505868982	11.7796156191107	11.9462311963322	11.9548732288383	11.8362531377209	11.6880454515672	11.6127993492845
Mir6921	-0.613155048274328	-0.618097740709461	-0.607122440510353	-0.612930552389745	-0.613618464921193	-0.601693457899079	-0.612147973162808	-0.599498361618359	-0.616818967811585	-0.618781463153892	-0.601398008455666	-0.605559197858701	-0.605555950227866	-0.617691718941637	-0.616773246462042	-0.61804173185124	-0.618604515652423
Mir6922	-1.71973770065474	-1.7116844145792	-1.72672730817281	-1.72752080915797	-1.72761643566038	-1.72769609111929	-1.71878689216905	-1.71598453475417	-1.70707960517601	-1.72673864012125	-1.72597032011628	-1.726518073467	-1.72651764073167	-1.72615311811412	-1.72567068427919	-1.72633961287109	-1.72664258353041
Tom1l2	11.7305957395751	11.767212088898	11.625004140112	11.648998642406	11.6661323877979	11.7060060590755	11.6584749134289	11.712988050605	11.5064962872267	11.6793548166123	11.6404345118313	11.6311949029192	11.6407760929878	11.5962243445148	11.5662220628646	11.628442808257	11.5253927338389
Lrrc48	5.65026136012283	5.67367062227374	5.70967892392063	5.65746812582021	5.62109605535049	5.69927950518579	5.72674284859597	5.65066561609517	5.72724316890826	5.79379929793785	5.7026074629798	5.83043783072323	5.7915086261097	5.79385696985793	5.64121221429779	5.69027847053577	5.70138180812554
Atpaf2	8.67398317502497	8.69224598835366	8.73675074806863	8.73906120430562	8.72589857829277	8.73231222138462	8.67988094738979	8.67800160875123	8.69133629454374	8.62793316029083	8.75712950341737	8.63157018935342	8.62167432508872	8.56954291201495	8.7478663824139	8.50979590812837	8.55581381950611
Gid4	9.52769559049696	9.51195132099746	9.47701228726689	9.57288142971463	9.62707487788578	9.63801042478903	9.6445850673446	9.61309250634338	9.7165364741037	9.71013306361732	9.61311801029199	9.6974173362875	9.57524955087925	9.54889396681251	9.52440359108626	9.84833878347517	9.59471532867502
Drg2	10.0943607793079	10.115319236836	10.0723690042338	10.0527396998176	10.1026312776453	10.0155593205636	10.0567472211008	10.0805566484315	10.0417809926693	9.99324946735571	10.0258801221056	9.98939639968862	9.99632003384778	9.99083127633614	10.0112636771601	9.8596158004806	10.1495626984671
Myo15	3.09361234571098	3.09629894196723	3.10587077121389	3.03376525001505	2.98441473836963	3.06410870557932	3.10289508647835	3.03381062828622	3.1086084667949	3.07158913268731	3.07714841001924	3.06134961191727	3.13487523857655	3.05287867582187	3.10998984778951	3.03024991744506	3.0422023037833
Alkbh5	11.7447753040619	11.725347302721	11.9178934009581	11.9042445055752	11.8721063524663	11.8294967008729	11.7872833971581	11.7438706148123	12.064281506759	11.816714030896	11.8002264279935	11.8817011042498	11.8337990483897	11.8312132794314	11.9407043652658	11.7752297509239	12.0982483996535
Llgl1	9.82590532615376	9.86985878341127	9.78688897420684	9.85870648358321	9.80006676195623	9.84260370130938	9.72162773740484	9.7541604866303	9.63459566473271	9.7983355947605	9.72496988186772	9.77424781220817	9.75819388959337	9.65920630652787	9.75388881868038	9.54804545039544	9.5903774163947
Flii	11.3390391835286	11.463749129829	11.3960388591748	11.4401508525401	11.3725484046825	11.4998555515178	11.4083343649038	11.4356249399831	11.4508390668839	11.4918927400465	11.4052951516314	11.4268885615462	11.4112903498751	11.4191688455229	11.4260133870284	11.4436503592959	11.3692475600824
Mief2	7.846635441227	7.9145454400228	7.81166387077619	7.82643985192106	7.87649287040749	7.9295439553059	7.87976325685212	7.90916927131968	7.77700961122417	7.971868611224	7.72359761108894	7.81698786728928	7.82106397368278	7.87715579272097	7.81991145071097	7.59525688689236	7.76983649305854
Mir5100	-1.07122327506277	-1.05528619409095	-1.04583793308088	-1.05593100775815	-1.07131631479091	-1.07143113732571	-1.07102147317408	-1.06033880393313	-1.06849216180481	-1.07003946340997	-1.06890402237977	-1.06971523972004	-1.06971460225669	-1.06917571180674	-1.0684565525277	-1.04085006873853	-1.06989843407577
Top3a	8.11654753333841	8.25729137264694	8.15973517343284	8.03887970166567	8.12072108219568	8.13126975617265	8.02989801106918	8.07669528593365	7.97438258836203	8.01548958441228	8.03470952718902	8.01303264028432	8.14365913518255	8.06856271362577	7.99731411873723	7.86575909016027	8.08270001327189
Smcr8	10.4106208131963	10.343930192377	10.3827674184153	10.4549941867003	10.310627236455	10.4019372157328	10.3893191547305	10.4573438020285	10.4407322552044	10.3490672537714	10.4396725713301	10.3718734041599	10.3730176784156	10.2953408070728	10.3916656652521	10.2460561683564	10.5706581973372
Shmt1	3.83980398707928	3.84395898690789	3.69710873382244	3.78637742188062	3.86420935842889	3.77337970670127	3.75724283635535	3.76512085063113	3.75614524804856	3.67417378970244	3.75193290632095	3.68788431490803	3.77078311106647	3.68222852117192	3.70783013581898	3.77549840396228	3.74796571941842
Dhrs7b	8.08456479619376	8.10543824567556	8.07016569818614	8.17150813245951	8.14697927690079	7.95919660677655	8.07966403811272	8.03111867965297	7.99233257197325	8.09272914884059	7.94307895384829	8.05280220574047	7.95331947622895	8.0064236657825	8.0557334488179	8.02728102317193	8.16860888408128
Tmem11	8.72323240967092	8.75552494388644	8.70537025912025	8.85143078196531	8.80574909474626	8.69551582333886	8.61972788987882	8.66398169145	8.68386289413244	8.56879207311551	8.62113265789935	8.59499635158969	8.57951378877995	8.52489391261382	8.43312214979675	8.72426811922551	8.69689988974475
Natd1	9.10075087809292	9.03339300629437	8.96874719673472	9.08591888738835	8.96837811921731	9.03605191167352	9.00354402936787	9.03073651252865	9.15261506819486	9.16455251030133	9.17577539960482	9.0957262191333	9.04791291062805	9.07758370311699	8.84674912423652	9.11726098140141	9.07977643142866
Map2k3os	5.62684512325844	5.69726007269217	5.62154250018596	5.71581713241057	5.74011102937676	5.76541772262977	5.71696163330487	5.73069393015613	5.53495956490231	5.53853324427459	5.61978378420495	5.56274755035154	5.63387295948283	5.5708148480277	5.53908113505671	5.55329181108321	5.58635779440815
Map2k3	9.46936919144717	9.56814859751767	9.59253304929048	9.60831395191839	9.68552445026566	9.54444662963222	9.52428531530438	9.49296191308661	9.5647364370841	9.29823604101762	9.4003014595396	9.41034210268099	9.44883400552051	9.49819169913319	9.41399364832903	9.46657253035488	9.65161275119566
Kcnj12	7.91290340176106	7.99131709460758	7.78087677619558	7.91052370970016	7.83010015375659	8.04976294100029	7.99067056815321	7.82999440598295	8.07018179791066	7.87499942369767	8.24734106301997	8.22292919968543	7.9721070012738	8.00817879024997	7.88532799072753	8.631375047001	7.7688357847572
Tnfrsf13b	-1.00871761158817	-0.993058548905645	-1.00752215034076	-1.00121396730671	-1.00187924730558	-1.00243211366275	-1.00851741224907	-0.998139454314274	-1.00598169938085	-0.9839972222217	-1.00639798846648	-0.994126710346304	-0.994123604747318	-1.00667187090718	-1.00594564448235	-1.00694969205526	-1.00739762983019
Usp22	11.5577417963915	11.5425634197325	11.541580684102	11.523113873015	11.4350530402719	11.520488754263	11.5276527056202	11.5006118434866	11.5934783917347	11.5963784340702	11.5592357675464	11.6048435900718	11.5249533187429	11.5183950691808	11.5911309045885	11.6287093401057	11.5755155643124
Aldh3a1	-1.14799025933674	-1.16676009626762	-1.15600056952468	-1.16807618087295	-1.16818132653241	-1.15629982693764	-1.131086029184	-1.16845752193308	-1.16594234556772	-1.16719238867681	-1.16628079023983	-1.16693524005501	-1.16693473201093	-1.16650175604709	-1.16591288501041	-1.16672453150634	-1.16708084130796
Aldh3a2	11.2345347529475	11.2149188945051	11.2330107988308	11.1718092849795	11.1843605412098	11.2380221547952	11.2706205958553	11.2344135238489	11.2443036030182	11.2238465991513	11.2919176836274	11.249682604599	11.2932385439437	11.2767302677022	11.2633188176089	11.2673030802141	11.2483598173412
Slc47a2	-4.01969451568279	-4.0193403964691	-4.0194506037619	-4.01969301702296	-4.01969758034577	-4.01637182377008	-4.01968771988065	-4.01970921707903	-4.01913890017	-4.01945419324262	-4.01922124827988	-4.01938551550224	-4.01938538291102	-4.01927558449414	-4.0191317397664	-4.01933136500409	-4.01942399241941
Slc47a1	0.00912465264166611	0.0192137148214625	0.00425183982399242	0.0241017844317517	0.0154523604444751	0.0143536810219968	0.0261847212487506	0.0174144826945653	0.00734829310599103	0.00421841517394815	0.0227065592340359	0.0436007330604078	0.0179304729891011	0.00596081496492979	0.00742078999341665	0.0194743333449206	0.00450210880200083
Rnf112	7.70178623124047	7.64809317634145	7.60654517544933	7.8576105026436	7.79280534621085	7.62848303209631	7.60712811791374	7.6725017669324	7.49958695558533	7.54429223535937	7.48361821114819	7.43978185271682	7.52011470870212	7.58707262395802	7.53156527236312	7.23280757189112	7.53087325501335
Mfap4	2.32799308449213	2.40450864014835	2.27874853017	2.43426185154371	2.39120508790174	2.28017188997011	2.29311311521048	2.26679147240898	2.30506259435039	2.25500257517625	2.26596919709438	2.32181051695932	2.2581359023741	2.29327050706474	2.27030873073872	2.31577504561734	2.29294155366823
Mapk7	8.93435854971471	8.98916869826506	8.87939131452453	8.98766097972415	8.94249336015001	8.9667386325798	8.89808366579905	8.92733460111967	8.84421197358181	8.85928447295384	8.76378335934334	8.86279903991393	8.86961496125546	8.82989962783304	8.90183802515898	8.76821099291132	8.70702488435404
B9d1	8.6861901155272	8.72809012841425	8.5652820367461	8.68211544257331	8.67122794900612	8.66887069474868	8.5432700578485	8.63479802914922	8.5864018545118	8.48511994792642	8.67820176541617	8.63337817617238	8.67995441091806	8.57331935858818	8.68746639843088	8.61366330355186	8.65805764911093
Epn2	9.65663228475832	9.6771834999992	9.6586770004234	9.68547377568883	9.61323819778535	9.70037148731645	9.68750378411875	9.69417581621198	9.68741559753282	9.72026661129216	9.63539614558148	9.68749928524811	9.67982892260559	9.65943896489519	9.63338619764843	9.68830624137538	9.60986868090742
Grap	5.65360917678211	5.69596111250652	5.64925190800465	5.87688764288891	5.72910963994535	5.57980137350362	5.5673564801748	5.5179938133897	5.81835090990853	5.67000916784966	5.65054488047409	5.80185853345508	5.77812031899259	5.72912748155796	5.71365849403408	5.74036229273556	5.75834460669916
Slc5a10	4.75801837283816	4.82007459680088	4.80667513332787	4.85100043342939	4.91039834709646	4.80873146339752	4.85610993667301	4.85228366235306	4.89238772012841	4.90533487789615	4.87921769335776	4.98644255765497	4.88140869943588	4.85201002506357	4.79074551676992	4.95472086811951	4.906304398316
Fam83g	10.5595992734441	10.646476775818	10.5667680780654	10.6177926399784	10.647869895539	10.658645362176	10.6150114321525	10.646029329558	10.2702658520981	10.4177010716639	10.4967970072828	10.5522294080553	10.5068729886304	10.5008426899548	10.5504250649766	10.3738925991769	10.3510421788262
Prpsap2	9.1795859365287	9.2880288827529	9.17932331813007	9.24926254169373	9.16579041998348	9.27374334779465	9.32537538187885	9.29041716543583	9.29620513043608	9.41878752288195	9.38478991620283	9.39363352494645	9.43498484615465	9.35183894146187	9.274471353824	9.39150417320905	9.30193315257852
Ulk2	10.1465985679624	10.1120873286128	10.1262751644325	10.0675958459718	10.024833405584	10.1133911075624	10.1021717075896	10.1404796851081	10.2688028807408	10.2869562352887	10.2918512087128	10.2624225621261	10.1836718913351	10.152771923834	10.1139861966657	10.2933796700441	10.1367195921655
Akap10	9.17592891809297	9.25930996216225	9.24131282118256	9.18785237316567	9.10892005584151	9.21218616865594	9.30044236534135	9.23525692240896	9.19190103089698	9.21899812611323	9.31945958524901	9.26955602345655	9.26812540700648	9.24427341029141	9.14789768777984	9.33090330432873	9.22908373516628
Specc1	8.14687545517733	8.26703316362534	8.16236577727131	8.29673760053805	8.25686819443231	8.18673237514733	8.29910359233223	8.32963424969162	8.3731997420869	8.43684488390548	8.32690447974261	8.24282608881645	8.26463865381277	8.09510214173813	8.20484770338883	8.49415057153307	8.11947387988601
Adora2b	7.74195774729945	7.94211730499091	7.71907884585306	8.15738392628078	8.18401893129383	7.98305167426508	7.96875105251803	8.06042021274148	8.20882438803357	8.36510699300123	8.23015271197301	8.43345339051005	7.86173035464285	7.96096737823514	7.88945800872473	8.77956546008914	8.25846434154247
Zswim7	7.75668358342205	7.86769161346087	7.66351414053031	7.80130595843424	7.81636634531554	7.70486408993086	7.73621611230077	7.83164866992208	7.8372220284694	7.9890955750977	7.85261698623611	7.84807261251495	8.00567701374427	7.83174371527231	7.92658993131265	7.80671529842149	7.78505662538501
Ttc19	9.51903115852713	9.32167507757376	9.50340830760999	9.27025594647482	9.22828056501058	9.29873611478135	9.36075308510435	9.39114575780293	9.43260455740706	9.36976184029874	9.49609240835358	9.45715471990456	9.39249414753048	9.52545419960166	9.54317595441227	9.21821300470032	9.33533056018258
Ncor1	12.0226339358393	12.0114864924496	12.0521705647854	12.0675649541631	12.0492207745992	12.131192380734	12.1853555024128	12.2461159434912	12.2241496929505	12.2483415144565	12.2447423777294	12.184281332131	12.1213920634062	12.1639736322667	12.1402966364637	12.2955697258779	12.1469709845045
Pigl	6.95020235676242	6.97221111141916	6.91238915707053	6.97169969633626	6.97078139644112	6.97701354256855	7.03286665916831	6.97156849500471	6.92000570330191	6.95348007905865	7.04753650479999	6.83422590845167	6.96030064990039	7.01180595782612	6.90944562472797	7.16638485543001	6.92609738870016
Cenpv	9.2920759724454	9.2804338826207	9.20785028538458	9.2990876822131	9.29328150727286	9.24965045404025	9.3105203392211	9.17211836496379	9.29564735128383	9.32426989601544	9.21783264465307	9.22901447183737	9.20423689498837	9.21877241493659	9.26269668410456	9.17161671678261	9.24021127761032
Ubb	11.5326942722027	11.5506940069599	11.4127864539738	11.4616529583627	11.5661787765752	11.4159804659171	11.4005949961887	11.4751484344824	11.4724699617432	11.3746363669623	11.3884319863667	11.4655198393362	11.436073387582	11.4063050292484	11.3548227436357	11.3496700120054	11.405948550523
Gm1821	4.82409808545511	4.8775551977199	4.74840052654488	4.8702844287563	4.7695332997081	4.83387959218343	4.83744111257311	4.81778385109858	4.84324923345705	4.85065225330388	4.89774814005983	4.94885219379487	4.85199584978018	4.83233156113182	4.81653135579069	4.83888106190654	4.8591423412816
Trpv2	5.43986855377157	5.49218872430012	5.45621128222177	5.60199474166603	5.44226434154969	5.32884543916393	5.43041083678702	5.33754320715458	5.33778280384668	5.3105383896047	5.45529912673706	5.39326153058912	5.36489339596162	5.42929201056583	5.38397476782484	5.53626177626456	5.50180921462544
2410006H16Rik	8.12227562272097	8.14083893633676	8.26172340424422	8.35881552540502	8.36926090625019	8.43760381942876	8.21818559116897	8.24416898620554	8.14707419091583	8.14315695453948	8.16398056640284	8.13089038427046	8.12435884080993	8.1564911414377	8.26407936055585	8.10328776675512	8.13891534307658
Snord49b	0.692793514100524	0.697725923909621	0.751497796599323	0.69327869555641	0.698621775765355	0.709628753603991	0.694968072576105	0.69876573190844	0.704871975606218	0.693885551161489	0.685748355593744	0.709086609356738	0.696180114051018	0.684866430552175	0.687204929370242	0.683971728808383	0.719185394373999
Snord49a	1.43419433735351	1.44216806424259	1.48118985401119	1.40551687232769	1.43230833824898	1.48551092104708	1.48427019925715	1.43032060424462	1.45526490485289	1.45816428131101	1.41772715118889	1.45210377467057	1.42641863500568	1.4313824511252	1.42014796881957	1.41477315348504	1.43695526901041
Snord65	0.824978518979317	0.776157178533525	0.781812354159417	0.765339210112393	0.750123762071457	0.761762799310216	0.790226566138796	0.76869808148182	0.752455227631852	0.758943156747581	0.766942056137444	0.761210684065955	0.748492283010469	0.750228877062284	0.75257195754562	0.749336877245845	0.75992794736818
Lrrc75a	7.85289527886994	8.07095793373376	7.85066616063295	7.92871559436146	7.99704089006979	7.93839155755387	7.9657409535373	8.03677297673642	7.96895533198532	7.98026155299091	8.04025244277266	8.02117788141183	7.95519151902474	7.91934550178867	7.91380053557031	7.7567805228796	8.08366026082482
Mmgt2	9.16788029917563	9.16507058160534	9.16913369086816	9.12980866359715	9.15531438313331	9.21470497808261	9.25603227554561	9.16079565310487	9.26364811603081	9.39442262025923	9.30450267447964	9.44792576485419	9.30052805606018	9.32152350817524	9.2862244912149	9.32887971423013	9.31291028712567
Zfp287	7.86820585460581	7.71930984248856	7.88060517935225	7.78498273472645	7.82595592502698	7.87578987191026	7.91561787454661	7.98497329479332	7.84196862320537	8.02136869953743	8.01673801230571	7.9058478470471	8.01786063516622	7.91418177939312	7.90270291900011	7.94221975600095	7.94511633566723
Zfp286	1.9395733491719	1.98336732138916	1.99004505434438	1.94105779321349	1.9496739635314	1.96934941887069	1.96141176671941	1.95076036162331	1.92777347687281	1.93343315783328	1.90697552694827	1.9138838871799	1.93950929461623	1.9049266317082	1.96322031584229	1.90284739741507	1.91181387021086
Trim16	5.77917851737731	5.84284048532418	5.68353663576675	5.83137001690314	5.88218564079821	5.83740184935218	5.72011365945554	5.77966218609193	5.86126913215454	5.81626477651326	5.82114764697169	5.92608946708493	5.81277485341335	5.88998517873765	5.86673580277212	6.13847788506041	5.93990599056967
Fbxw10	4.14495084995689	4.20050200315194	4.23603268496754	4.2383936254923	4.18399753362193	4.21343870369512	4.28561129501488	4.26176063047394	4.1922396140548	4.29293908953768	4.31095063290025	4.27472417916898	4.14975070741167	4.24929548698015	4.25829493826067	4.28771653648585	4.16112036852829
Tvp23b	11.2279110490934	11.1376494254509	11.1085909661394	11.061823925957	11.1151809318597	11.0875224895262	11.1150439799157	11.1902777528675	11.0581468574573	11.0267485756749	11.11164664542	11.1125963898338	11.101817917975	11.0546227873661	11.0569395768912	11.0120153720026	11.0600775582416
Cdrt4	-1.22010635676322	-1.20514481324634	-1.21913994244277	-1.2057384752618	-1.22018038443887	-1.21401768380373	-1.21994536335722	-1.19938144307747	-1.21787651693593	-1.21915347014009	-1.21821997325122	-1.21888888993684	-1.20616207817893	-1.21844511526904	-1.21784669891733	-1.21867283043179	-1.20701499901118
Mir6354	0	0	0	0	0	0	0	0	0	0	0	0	0	0	0	0	0
Cdrt4os1	0	0	0	0	0	0	0	0	0	0	0	0	0	0	0	0	0
Tekt3	-2.96209102156459	-2.96798229240049	-2.96814738710031	-2.9683733078754	-2.96839946047778	-2.96842107620744	-2.95442212508231	-2.96846782900115	-2.96741783372669	-2.96815072975986	-2.96764851838492	-2.96808503490909	-2.9680849046969	-2.96780073233416	-2.9673977750361	-2.96795699223974	-2.96812228433564
Pmp22	7.06514864333913	7.056880338627	6.70266289483747	7.28528466474366	7.05395693059756	6.8853936850084	6.9950126967901	6.81545443791454	6.93690895868932	6.90832937001516	6.82535435864365	6.93898217448838	6.7314409402052	6.87438299943764	6.81089863120524	7.24366540320473	7.08769244034332
Hs3st3b1	3.35006983789243	3.47402160490165	3.39796110304035	3.40034546160203	3.38923016406458	3.46413559404872	3.50110965704229	3.43291680843834	3.36104935129545	3.36425442923646	3.34979469998909	3.4254253640024	3.38974765482194	3.41372980348089	3.37919734959658	3.43971126791493	3.40430328981193
Cox10	8.18499092862241	8.33065432523246	8.15931468080138	8.17533850117872	8.21855234193085	8.16087436670118	8.17076992326319	8.05902313552965	8.07203889643909	8.13050947769518	8.0330456463673	8.10099735719326	8.16035274872827	8.12235583948181	8.06592357227962	8.20129372788512	8.0224284664637
9630013K17Rik	-3.97460418657296	-3.97423656865334	-3.97435493006201	-3.9746024996867	-3.97086343362221	-3.97461183473552	-3.97459654138452	-3.97462076188351	-3.97402016386563	-3.97435878512444	-3.9741086048212	-3.97428502599391	-3.97428488359241	-3.97416696131195	-3.97401247367168	-3.97422686896022	-3.97432634977568
2810001G20Rik	6.4365655258486	6.5168224556337	6.42583669140304	6.43498030419251	6.49319890648344	6.46300934801113	6.5394555407257	6.48002231692882	6.36223338182471	6.55744938760933	6.55676558238832	6.51947902372123	6.48639263011776	6.40401243468276	6.57056215569952	6.48311884487692	6.54254047064948
F930015N05Rik	-2.54966492304093	-2.53487688565684	-2.5371185743936	-2.54964892040926	-2.54969798130706	-2.54310348093288	-2.54959319860839	-2.54982774321234	-2.54847598141114	-2.54924377795793	-2.54878549368547	-2.54912827932724	-2.54912805218267	-2.5489359516309	-2.54844906843394	-2.54903442309267	-2.54919354648255
Hs3st3a1	0.127685064381227	0.138211947392353	0.134996186643019	0.172041381120079	0.127118971791755	0.145883341834898	0.145030140039294	0.124895945295034	0.144367464840621	0.122944105057061	0.157996552252091	0.123669652781159	0.1368774633024	0.124878784893338	0.126494271228278	0.12425954789852	0.123259606260241
Elac2	9.0201409276284	9.06855641706669	8.95625129170403	9.04261840470297	9.08471208283939	9.00553489321442	8.9233365564326	9.02753840619331	8.97169156360073	9.0226474679999	8.97817238557045	8.84603961281119	8.99507963255155	8.95912944256379	8.90859518800293	8.91467148479061	9.10114059334977
Arhgap44	9.74291718967741	9.72999167263021	9.79735033392294	9.86297921574398	9.90356793096724	9.81095895159103	9.74835345142105	9.76244687842232	9.68568383705647	9.772796848248	9.78402190298601	9.72806214973836	9.80406258024531	9.73541417652898	9.61964874084198	9.82811346445573	9.70956061612962
Myocd	-0.0194010524698906	-0.0308241873654072	-0.058884234165135	-0.0609886048773612	-0.0612375501118354	-0.0551450861865953	-0.0451051695550448	-0.030185472995048	-0.0560355409051538	-0.0134491278768319	-0.0568091062032104	-0.0583174643655845	-0.0583162868877004	-0.0573165126886758	-0.0559684082260285	-0.0578299944213279	-0.0465763158380855
Gm12295	0	0	0	0	0	0	0	0	0	0	0	0	0	0	0	0	0
Map2k4	10.1253007243285	9.97039104274761	10.1173472593739	9.98809652627976	9.94733173842372	9.97107016843378	10.0350436439337	9.99635151226316	10.1087988367332	9.99997167459973	10.0778658181896	10.1344940687203	10.1871573818243	10.0898858741262	10.1219082845948	9.97125127280987	10.1489581024533
Mir744	-2.38349482088142	-2.38278294715909	-2.38299953511323	-2.38347620294206	-2.38353329647715	-2.38358079706894	-2.3834114105276	-2.38368451358955	-2.38225453057718	-2.35866587529414	-2.38253994402747	-2.38287297735595	-2.36936358268918	-2.38265136183826	-2.38222560587155	-2.38276474696613	-2.38294833222865
Zkscan6	8.62526958616416	8.77603294890669	8.74138343614045	8.66271051184615	8.73991562123048	8.69389943489607	8.70271254152438	8.74373584926455	8.59334644006736	8.64284007498042	8.62583940903131	8.63910408029219	8.71757118073954	8.83180164421051	8.64924044090698	8.75280877536833	8.80251871725975
Dnah9	6.97854305924391	6.91641095597894	6.95633596400805	6.97189383417245	6.83681057109426	7.14647132072946	7.04677368739029	7.13744267127789	6.98073492982885	6.9359632032928	7.21768285254094	7.10232991287	7.12303234181027	7.16072934504781	7.16735293259978	6.97994679838029	6.93766728547123
Shisa6	3.45173546189451	3.42314284539589	3.46161510683687	3.48109695295476	3.40004549420149	3.43080822684889	3.45830301759787	3.46651795318279	3.42270784983468	3.33022052126602	3.3610748979836	3.41269815308971	3.43630774071206	3.36819446540755	3.39041527081293	3.43796199057794	3.4039713138391
Gm12298	-3.78204445062824	-3.78136514307326	-3.78160854749639	-3.78203757554334	-3.78205865438289	-3.7820761819928	-3.78201363918299	-3.78211442296332	-3.78092011725693	-3.78161647524293	-3.78110199173793	-3.77203976072908	-3.78146450037227	-3.78122199899472	-3.7809043027508	-3.78134519613079	-3.78154977354139
Pirt	4.92957040092076	4.79006042139924	4.67753085094078	5.29784488124711	5.03034255865523	4.92800613898098	4.97871052991772	4.65425996586789	4.8415118904621	4.63264723831034	4.7212061793273	4.7471395944383	4.81268703161709	4.89322411424495	4.7195682722597	4.9063183347966	5.01397765515561
9130409J20Rik	1.33796496913717	1.3611051900119	1.34175383635512	1.3618503720404	1.34398685115745	1.34876798929937	1.34070188937306	1.37196841488722	1.33775766340061	1.32917374311904	1.35230585551885	1.35819982300638	1.41089540889259	1.41107497290466	1.3929523857859	1.34715469975926	1.35576470065389
Tmem220	6.70877565601224	6.59324135032431	6.71222090507298	6.63269240463224	6.58526034184002	6.76607930081629	6.7656069614182	6.726748068576	6.89730665833802	6.96193558038576	6.95257183123864	7.04738454308367	6.7571986596486	6.73593828981903	6.69703769238124	7.13235902649042	6.68519470750081
Adprm	8.37626739733059	8.35222139807776	8.39686005740092	8.36260154983183	8.31094149500978	8.42167154893967	8.50107160101353	8.48203148119057	8.49971127473406	8.62579175870467	8.62245129172168	8.67494274993854	8.59457011032664	8.56921141621865	8.50755115655511	8.56020582632703	8.51033848096509
Sco1	7.61636282403827	7.64905203702362	7.74728867664096	7.74727172993999	7.71048479243095	7.62434919457353	7.65194462345092	7.74950475530972	7.65523809848918	7.65291628176296	7.70245204684164	7.66733346613609	7.6248144894243	7.77870632632373	7.80880538652231	7.81658151084733	7.71990243721832
Myh3	-0.485251861516158	-0.497792051530576	-0.498598762667994	-0.492572054403419	-0.486126455719001	-0.493963325016065	-0.483357643729445	-0.495344742769668	-0.47793365335701	-0.486339800084928	-0.496887992611371	-0.498127268276454	-0.498126292075235	-0.49730237975859	-0.477740738062051	-0.497724303954392	-0.472872149723688
Mir6923	0	0	0	0	0	0	0	0	0	0	0	0	0	0	0	0	0
2310065F04Rik	0	0	0	0	0	0	0	0	0	0	0	0	0	0	0	0	0
Myh2	-2.84571637814963	-2.84512979799772	-2.8453058288536	-2.84570074011296	-2.84574874709394	-2.84578880479711	-2.84564644454512	-2.84587664117533	-2.84441413985936	-2.83232460500816	-2.84470941153973	-2.84520271511983	-2.84520250230001	-2.82960278184734	-2.84438846514252	-2.84510425181285	-2.84526402441743
Myh1	-3.77697938651698	-3.77637880006933	-3.76817018798538	-3.77697395242879	-3.77699058695051	-3.77700435985383	-3.77695496805372	-3.77703422414746	-3.77598093552188	-3.77660349750547	-3.77614353599453	-3.77646788986294	-3.77646762805493	-3.77625082557451	-3.77596679694588	-3.77636096698876	-3.77654386446549
Myh4	-3.78202038034283	-3.78134096797154	-3.78158442680475	-3.78201350272958	-3.78203458937287	-3.78205212358904	-3.78198955769426	-3.78209037934231	-3.78089584267513	-3.78159235632344	-3.78107775781194	-3.7814406403878	-3.77201320814504	-3.78119779189489	-3.78088002463386	-3.78132101657017	-3.78152563971155
Myh8	0	0	0	0	0	0	0	0	0	0	0	0	0	0	0	0	0
Myh13	-1.01215962867672	-1.02505511677196	-1.0255823741399	-1.02673370322852	-1.01988992667412	-1.02044544574091	-1.02657792006652	-1.00514507347085	-1.02404556740225	-1.02559899210369	-1.00814514695604	-1.01211401993276	-1.02527396574771	-1.00947706747982	-1.02400965731706	-1.02501069021658	-1.02545796374749
Gas7	6.88667303425067	6.77170428105802	6.88814577055428	7.32779875426795	7.03874847365853	6.92388528810804	6.9213251954942	6.74586406987717	7.02876789381054	6.7608846129782	6.74108698345628	6.88791044060607	6.92356964843841	7.19024545708105	6.87536176833884	7.0248203266956	7.16950046989213
Rcvrn	0	0	0	0	0	0	0	0	0	0	0	0	0	0	0	0	0
Glp2r	-3.79639709151758	-3.79555797443357	-3.79584891093105	-3.79638692204514	-3.79641819905875	-3.79644442901374	-3.7963517541083	-3.79650236909035	-3.79502604386868	-3.79585838680985	-3.79524343484212	-3.79567708427773	-3.79567673424985	-3.78412132204722	-3.79500714110199	-3.79553413224737	-3.79577865958397
Dhrs7c	-3.92325003444268	-3.92286822484056	-3.92299652453575	-3.91898758558958	-3.92325397361688	-3.92325876887591	-3.92324132059786	-3.92326898712701	-3.92263364949531	-3.92300070329081	-3.92272951644866	-3.92292075093073	-3.9229205965724	-3.92279277287707	-3.92262531358962	-3.92285771070689	-3.92296554448857
Usp43	5.97117945377357	6.1146503219103	6.03447437235925	6.16210622797986	6.10714785628158	6.0290809493736	5.99463152017299	6.03872464669844	6.11831694757787	5.96654072762464	5.88115594264582	6.03873676885494	5.94935745392966	6.128924087898	6.09061350834513	5.99689555388499	6.18929941412704
Cfap52	3.50139922755658	3.53468061404619	3.45800580475518	3.46843133322516	3.49736736813764	3.49031689383818	3.48224122386167	3.52598030201633	3.41179329786555	3.46760960572523	3.43101413993678	3.50889440151262	3.43942978080468	3.39296163598113	3.41277978354828	3.39882183540602	3.41987428550054
Stx8	9.04647216413418	9.01786146400886	9.05697785037117	9.06109491954492	9.10648831574381	9.05392022320827	8.99603841173014	9.04107110397789	8.90148829633343	9.02969360011908	9.05146107475103	8.98823056889517	9.01886470610004	9.00403851859645	8.94788760559227	9.07451452358055	9.0596959355741
Ntn1	5.46732931459814	5.36263875474455	5.34348074448352	5.66363076495299	5.57575395621376	5.60098083120431	5.52546770064475	5.37522289714764	5.3564119325038	5.20533695032447	5.31063703349397	5.25299351346919	5.16740757199722	5.35076367900501	5.33228917365465	5.36866443626092	5.49495605781388
Mir6406	0	0	0	0	0	0	0	0	0	0	0	0	0	0	0	0	0
Pik3r5	6.09874887540428	5.9919268348681	6.05791267758271	6.06039158510525	6.21260669555252	6.01440331214752	5.99749903713603	6.13880624373461	5.96854821677082	6.05431149280548	6.11880455605398	6.00188552023064	6.1458662311672	6.04037860056786	6.18180251819854	5.89834305699904	5.89529380610472
Pik3r6	3.67812201328282	3.70765282466015	3.69105481310261	3.79049827149191	3.81703682528046	3.72461992562993	3.71618469530083	3.66550053831968	3.76048129876451	3.70094179868596	3.72396104020915	3.70815215814989	3.7662694562639	3.71058776951762	3.72967025833375	3.73546987144792	3.74238188951392
Mfsd6l	8.71138397867828	8.72176794185552	8.58180842824093	8.82638092964612	8.9310823947607	8.64612111191227	8.71356467567154	8.73739243185908	8.47072068384994	8.48947814260644	8.55097228668205	8.63999977305897	8.66012397197383	8.74523997931296	8.76048399201269	8.53257106559529	8.68559817948424
Ccdc42	-3.97460418657296	-3.97423656865334	-3.97435493006201	-3.9746024996867	-3.97086343362221	-3.97461183473552	-3.97459654138452	-3.97462076188351	-3.97402016386563	-3.97435878512444	-3.9741086048212	-3.97428502599391	-3.97428488359241	-3.97416696131195	-3.97401247367168	-3.97422686896022	-3.97432634977568
Myh10	9.98105285661768	9.97260404868075	9.96858261152716	10.106429427667	9.98485252361408	10.0853609221437	9.99122730817334	10.1112925110369	9.82954843634217	9.86144272324812	9.76004983927703	9.69660044009024	9.69546415207835	9.75730240731301	9.86101964792449	9.94842961261524	9.85463380951089
Ndel1	10.9510010756949	10.9652571050948	10.9334152121627	11.0074267691002	11.0002358969644	11.0744199343568	10.98292411184	11.0230649014548	10.8640270918576	10.8451940870022	10.8425479888516	10.900652435441	10.9269212641687	10.812640573082	10.9175560259762	10.9577746648787	10.9200366916942
Rnf222	-0.481324717226705	-0.486295715904039	-0.487117246266359	-0.481074890034282	-0.489150089164966	-0.48933160762687	-0.455197591590334	-0.483874691067843	-0.48473899316625	-0.487143235528827	-0.485376080190437	-0.486636985105892	-0.473010702566095	-0.485797472103787	-0.466146908346767	-0.442756541427168	-0.474018234538047
Rpl26	-3.77933053942889	-3.77869808354102	-3.77892601621311	-3.77932454494964	-3.77934290658312	-3.77935813576544	-3.77930363179575	-3.77939123982854	-3.77828134533159	-3.77893344004062	-3.77845165914884	-3.77879139952333	-3.77879112529583	-3.77856403826817	-3.77826653605823	-3.77867940450537	-3.77004503814557
Gm15772	0	0	0	0	0	0	0	0	0	0	0	0	0	0	0	0	0
Odf4	0	0	0	0	0	0	0	0	0	0	0	0	0	0	0	0	0
Arhgef15	5.88404191248984	5.90425610455978	5.81782419130028	5.8799879468864	5.88874581546495	5.84511474735515	5.88748825419618	5.89005909938289	6.00818579093426	6.0034852114485	5.96992080621465	6.00947944915869	5.99442944197294	6.00834815097999	6.08171470316264	5.82815501022736	5.94179766434433
Slc25a35	8.04003449792309	7.94900479273896	7.884867736646	7.83669711368822	7.80510862587054	7.89156945990083	7.92354093500289	7.91691858338894	7.96841152238451	7.90132547073128	7.96810305367626	7.9002462720044	8.02555106656664	7.85695045029524	7.82719172808885	7.67327406901098	7.80767009183557
Rangrf	6.15880971214755	6.27113419955624	6.1207237192358	6.30230326842841	6.13156683730751	6.13406170478664	6.21219893563147	6.21854171653553	6.3137128348868	6.11715802111502	6.15440086103055	6.16392860761265	6.08573916575537	6.15317215414599	6.19074672912591	6.1783162100177	6.17563326008218
Pfas	9.18096790419244	9.17121646136303	9.1903053525785	9.16002492462139	9.14252054106887	9.2006785862891	9.25887862859115	9.23600215726181	8.95202218407715	9.13307311524761	9.05453414744206	9.09255404634502	9.09667286169005	9.1771628761986	9.13815321326802	9.060023291006	9.07897383633251
Mir3062	0	0	0	0	0	0	0	0	0	0	0	0	0	0	0	0	0
Ctc1	9.0485126515159	9.06507755708972	8.96771089710108	9.06759744000977	9.01899171904023	9.03045089355625	9.06776031979538	9.05556923723867	8.97888892021547	9.0558133926035	9.05450222043509	8.92888949673988	8.96740305186685	9.07625024604868	9.01650820608572	8.92834707988336	9.0304594093263
Aurkb	1.45725844966286	1.45238010061968	1.46173704056889	1.48921851723293	1.49229458763499	1.4612124631851	1.44285069794047	1.45660737982431	1.49537265449623	1.49843378289633	1.50628409606058	1.45102789585963	1.51862301395704	1.53209022139605	1.47740212857752	1.49666272015785	1.50146096115945
2310047M10Rik	8.04782758018332	8.05553106981502	8.08750355834864	8.09468625927083	8.15528850163217	8.1827597295493	7.91981439400992	7.96152973527868	8.12002046698392	8.01561938835103	7.99337199323441	8.11805388828677	8.12475041549132	8.02870498051505	8.05942505923759	8.29973184236785	7.97616039189319
Tmem107	9.28818809528811	9.36614617163523	9.18576907669197	9.26863165652546	9.36579769196465	9.27514456182555	9.2578179893109	9.31383167040507	9.15844298224261	9.162782165024	9.22247550302481	9.17471659604032	9.25660173582163	9.13511999221207	9.09231128587031	8.9782900954906	9.2435854337311
Vamp2	12.4613425971344	12.5411689239768	12.3717417288946	12.2973364560146	12.3384814264827	12.4126211827918	12.3584014037679	12.3785765402158	12.2852414143122	12.2619183139306	12.2975160958396	12.2728003539601	12.3681788383692	12.2838127278309	12.3610481247856	12.2959877516591	12.3727766545379
Per1	10.4733626166156	10.6097603775821	10.4271373927897	10.2195403743526	10.2790648232938	10.4705037095138	10.4896676170754	10.53328779634	9.89060074936245	10.1147298914069	9.97461962031541	10.0307233387057	10.1633352222641	10.1197149745215	10.180887258776	9.77230324334461	9.97934846110838
Hes7	0.925023627000319	0.896282260995024	0.917450965622421	0.973760687413586	0.89657765253604	0.908221476460555	0.906473449493362	0.920310696225041	0.899909459708066	0.939727168743365	0.898414277639806	0.920864113901839	0.933354129821515	0.897433566859731	0.900039224904792	0.910196325323656	0.906900482743449
Aloxe3	5.71251277585682	5.74164659191986	5.74032978852602	5.75714304326649	5.71029949985482	5.70374479985017	5.80413701041384	5.70935993238904	5.94985876117201	5.8510221322108	5.92083523275129	5.94021429841235	5.92513705642363	5.88252985452646	5.94453223269021	5.88697784824407	5.85742678295238
Alox12b	2.55078965135651	2.59786468024219	2.54521236219973	2.53699855335594	2.56161124471576	2.55662630532239	2.56619963996759	2.57378710200735	2.61163495690216	2.66080134836591	2.63206211451375	2.61671458062321	2.59105379659784	2.59285765031952	2.57686689365123	2.6669849857283	2.57291952368493
Alox8	7.35701605532441	7.38993297382223	7.41477905735057	7.30646446299534	7.37659217909459	7.28910838906867	7.41905968116094	7.30991698721223	7.49715705093881	7.41726134076411	7.53417708002231	7.39188951300778	7.30438309678484	7.47523636622451	7.42835017527954	7.1496852137455	7.45177499974895
Gucy2e	3.30293685460059	3.44003533126636	3.36200430657687	3.3608680187059	3.33009906010077	3.35126380913589	3.32996181897519	3.33835943303415	3.34704304639778	3.39324215551484	3.4083471836046	3.44802488614439	3.30511311414209	3.30894400873313	3.33107254414337	3.34097716567164	3.38004502199431
Cntrob	9.2760210586217	9.28480482493397	9.22755604306372	9.08745704399064	9.05966989642381	9.31881700588828	9.18287292678668	9.25095313674	9.03673651193873	9.20073414514273	9.28042403748901	9.24344471714308	9.20022819318228	9.13145124068176	9.10135813767416	9.07967317640001	8.96655654731163
Trappc1	10.2266063316512	10.1108093451805	10.1278014711149	10.0962634507727	10.1857164120253	10.0622361872977	10.1274264742511	10.1434292820743	10.0036437557547	9.91990922710746	10.0020593952444	10.0071806769635	10.0943711847498	9.9390336294271	10.0542630730389	9.90148616989558	10.1925836116817
Kcnab3	8.57346569265081	8.64627509918112	8.70436967843905	8.61642214662618	8.58110814935029	8.78297849992298	8.62901253535984	8.53795305174843	8.8908608826981	8.88800420202852	8.88492959295434	8.92867558004482	8.86932750793824	8.8719113162967	9.01532075706197	8.86128175900339	8.86712398499422
Chd3os	8.0782721503738	7.87644572513673	8.05723125479817	8.11096896310658	7.97232585344377	8.10659953313081	8.03847792167919	8.07344003196066	8.02057822438547	8.25435675949533	8.27747403760521	8.26932401771457	8.13555416817848	8.17159744561107	8.11191942527014	8.21009295966526	8.0751996490077
Chd3	12.372957233586	12.4537456243834	12.3560180703681	12.3615986599413	12.3815143287651	12.562553903109	12.3884895927924	12.5194571256395	12.4876271179435	12.5725641834112	12.529046321572	12.5323519148498	12.5164828353774	12.4609735997027	12.4967389777581	12.4116235181907	12.3147152688824
Cyb5d1	7.63869613429088	7.62731986607998	7.63133960166222	7.79694172652187	7.76295730235813	7.68211600783105	7.69324538764806	7.75934078150858	7.51668757539498	7.84208522693556	7.85758610283888	7.77396398900875	7.85899509321543	7.60035300251367	7.70653600160842	7.7065346563816	7.67727731787851
Naa38	8.83261621208137	8.93663776280303	8.9065271936146	8.91472903082724	9.01096241343467	8.87400988138619	8.66527587659184	8.87868295023726	8.50584252813786	8.69469832004054	8.73501855152918	8.67498918159935	8.77830156532959	8.65340705310466	8.69073635817169	8.73651632847761	8.62630335204344
Tmem88	5.03726183706259	4.99151111419148	5.02032460375473	5.08291842592886	5.18422508730037	5.01764920273909	5.02680936762172	4.97783044172931	5.14088318507143	4.99056312869674	4.94888392870286	5.2585814157704	5.05031895648332	5.09613476865038	5.06115800994786	5.05159348017162	5.04581670061076
Kdm6b	10.8360812189018	10.9842587929707	10.8567275628908	10.9967369368853	10.917843189317	11.0739303055731	10.8031806669681	10.9196151593467	10.8768050369193	10.9067980362239	10.8101827132011	10.8698524565877	10.863288098272	10.8296609592976	10.8900213836185	10.8451120190404	10.7642423495466
Dnah2	6.84362742748884	6.681823663552	6.65702935448883	6.82592375912846	6.77194809174549	6.82277078058109	6.76691718630289	6.95905509503928	6.83355315850953	6.64684266331015	6.6969663272538	6.81993786836427	6.84315528998628	6.7188198910569	6.71778676186536	6.72770434179253	6.77070996899223
Efnb3	7.76525549337162	7.69838621035451	7.70477826910372	7.68818354677556	7.74186123429068	7.79791031578549	7.64818998011136	7.7227035590419	7.43804951313298	7.4241679171656	7.40354196681781	7.50834042457451	7.58875535240004	7.44618092795231	7.43146086038386	7.40896806597991	7.67804130168132
Wrap53	8.17835298626703	8.17882046421003	8.04406161431212	8.11262868451841	8.18544644753962	8.16154001983632	8.10739119163767	8.19739786285634	8.17034997307617	8.16778546083117	7.9281561740196	8.1939731310038	8.07402233580303	8.01634831429171	8.01937653892651	8.12700184446002	8.15326151671953
Trp53	9.46695329165768	9.6175698273256	9.49954176540849	9.64666758869708	9.71732639375945	9.5870234342885	9.5793681109315	9.58224026801299	9.3174362186062	9.40266161123558	9.33773872762236	9.31216250726283	9.55090093395118	9.37441960273973	9.369481381986	9.47185302727193	9.51860282992834
Atp1b2	8.824806256091	8.91961384924306	8.75730451059326	8.69429316945217	8.68199965922017	8.9816751838035	8.94910546553134	8.9218269970839	8.98063751023005	9.21537183520794	9.18255431669513	9.11519500839395	8.98792255588084	8.95811172413083	9.01458000393082	9.4008775749332	8.79162215341563
Shbg	-2.49741483741093	-2.50367856694162	-2.49259298946275	-2.49723671971643	-2.49778218874024	-2.50428392185927	-2.50415847025761	-2.50435994709075	-2.50315873356168	-2.50385184591233	-2.50345365299702	-2.50374874898137	-2.50374854535843	-2.50357510382937	-2.50313308947355	-2.50366431950796	-2.50380711607111
Sat2	7.0480362082791	7.06422668352047	7.09421062754163	6.99751601368497	7.12407691707053	7.10860292015622	7.06331392556674	7.0039609054195	7.12725091507211	7.14868802534019	7.09340627967771	7.14151401764507	7.19206526342523	7.05231841702169	7.11092992719604	7.31612055177532	7.03647448849428
Fxr2	11.4725534591625	11.5310091607256	11.3976083898011	11.524339605404	11.5940446803211	11.5093457008695	11.5076925957172	11.5514206525601	11.4467215284095	11.506198566507	11.4469857190223	11.4562695674873	11.4811254854522	11.3717863015397	11.3789046251964	11.5032861880012	11.505907500364
Sox15	-0.738114541685924	-0.756922051661088	-0.757504460194289	-0.758759316701189	-0.758907210519189	-0.759029871271824	-0.728169760360972	-0.738439841824722	-0.755793037590098	-0.757522736647808	-0.756259164396601	-0.744554433463383	-0.744551296235327	-0.756564358812322	-0.755752538122848	-0.756872752909566	-0.745454178285406
Mpdu1	9.04311336268599	9.08308276792589	8.99140668316713	9.11934052921535	9.10129127923924	8.96886868747715	8.98272556046742	8.9535793881836	9.1230786266262	9.03692669532892	9.11837158455125	9.07156546613361	9.08142770817332	9.08453123718873	9.15231906121994	9.03083301082872	9.22182947928398
Mir1934	-3.41164530910873	-3.41671857946001	-3.41693964586811	-3.41150066517133	-3.41716991340295	-3.41718201505868	-3.41713832511673	-3.4172080427584	-3.41631439510929	-3.41694684605958	-3.41647957837803	-3.41680908438341	-3.41680881841676	-3.41658857217882	-3.41630003195179	-3.41670046311328	-3.41688626578999
Cd68	8.57938267404923	8.63364648578915	8.70658215408561	8.66672942580317	8.38484486586238	8.489800320955	8.48407145691208	8.38812987892747	8.45489459471188	8.40541785446852	8.45750439859762	8.34266686384287	8.45647754792595	8.42608218213642	8.38510579645439	8.26829212425993	8.55281572086863
Eif4a1	13.0172612656919	13.0124426997585	13.01240383566	13.0389784491814	13.0903897307328	12.975218661953	12.9932234118924	12.9898117681558	12.8901811279544	12.7133707210382	12.8018259530629	12.8106118093303	12.9260120810196	12.8770465578989	12.9292921062728	12.7596135507337	13.1453459199669
Senp3	10.4517464419227	10.5113631698428	10.3733765763992	10.4394509231519	10.4916742047708	10.4576786493806	10.4417140198315	10.4683392581783	10.3055103363767	10.3415959227876	10.3972163877918	10.3109243791772	10.3709701469909	10.4107689946277	10.4495526705397	10.4734599508753	10.3581152145261
Tnfsfm13	0.215929042281869	0.219286335621116	0.239265004166657	0.201648037984898	0.235150285036695	0.207510334834485	0.217905152181903	0.232892321616581	0.207784668413512	0.227561565484977	0.206832969825586	0.204970330813049	0.204971788523086	0.250834237311822	0.207867149097506	0.205573320131303	0.204551792227355
Tnfsf13	1.63983364980962	1.62787115290619	1.60883510298551	1.61955436600952	1.60289986918252	1.64565803779082	1.65390830541884	1.65689184802193	1.62414812064484	1.64352801565106	1.65186768658383	1.65035678790985	1.63768988760653	1.66175426601376	1.60657789351976	1.60042583396261	1.59767457146999
Tnfsf12	7.75753533461812	7.79919636808145	7.6784258861293	7.72830041951523	7.70169704851256	7.76605148550654	7.63831708496754	7.60842040096177	7.74423924065325	7.84194921096786	7.88087685081548	7.82873882077627	7.88374378468898	7.86014004652161	7.82535503098154	7.87971189710753	7.7545689109643
Polr2a	12.0092801975687	12.0991637809175	12.1164872201592	12.036194500813	11.9195880165091	12.1125892246884	12.0172180597535	12.0933709391376	12.1927964585573	12.1240342602944	12.1186322502585	12.0165103938141	12.090242156322	12.1081238034131	12.1081729657289	12.0426030583118	12.1589720913343
Slc35g3	-3.53495342673109	-3.53452660419708	-3.53472217227496	-3.53494958065037	-3.53496132104717	-3.52592935159104	-3.53493606123269	-3.53499165988915	-3.53416903943967	-3.53472854197907	-3.53431517007365	-3.53460667006534	-3.53460643477593	-3.5344115922678	-3.53415633296324	-3.53451057743328	-3.5346749491832
Zbtb4	11.4709485563142	11.4693168777488	11.4292878825638	11.4051962951767	11.3963352782242	11.4418839214773	11.3816845271058	11.3904231068577	11.4090955135791	11.4760283122204	11.3932409651881	11.4584558989522	11.3746781459407	11.330721527646	11.4078550356548	11.4561886271401	11.2642579043789
Chrnb1	5.05236353585033	5.07979885714576	5.14496420233887	5.14513723046158	5.21876772220975	5.11528370392048	5.19014688336302	5.03769863951974	5.15647198552789	5.00718902251947	5.1237903758337	5.11467508466978	5.18137787838991	5.16277400408651	5.10368326637401	5.1593398631163	5.12767151686981
Fgf11	4.43144911317703	4.42539565613962	4.42068222311323	4.60327649706373	4.50102116199513	4.47432453932736	4.44360463149795	4.40429191639162	4.45179678249942	4.42880395007191	4.50219037242554	4.37329771603486	4.35043847585187	4.34800009627289	4.39200640387611	4.36884729160425	4.43259998894997
Tmem102	8.78019096501158	8.80945689851402	8.82899310163371	9.0466283650139	9.04533308413323	8.88862215897294	8.91327194046841	8.79225108188245	8.76256565729053	8.85077273301128	8.83108128182634	8.8329366546414	8.83318912647014	8.79185928642068	8.74257809212605	8.82139033850697	8.79884405890375
G630025P09Rik	1.18582799099242	1.15095078766747	1.15827696719383	1.15908558114419	1.22083972573523	1.16050295899266	1.1620713889766	1.13329966730186	1.14158904055997	1.14653086440877	1.13978667433651	1.13626164906377	1.16193785071452	1.15357145285354	1.15949373731865	1.17867408513476	1.15975299457552
4933402P03Rik	0	0	0	0	0	0	0	0	0	0	0	0	0	0	0	0	0
Spem1	2.61629115845708	2.61256469013988	2.6061626780588	2.57076536456601	2.55183597889989	2.62651894183705	2.57710002781354	2.63690588868009	2.57861617612126	2.62738747870221	2.5706907082669	2.5423115168967	2.60528267834837	2.5801740511753	2.57930334527576	2.60080271708304	2.56372745766603
Nlgn2	11.203923804361	11.1979555626191	11.0298407193142	10.9882680050058	10.9414717394454	11.2173723746438	11.1058820620777	11.2024241371851	10.808882001234	11.0813243587409	10.8396729128737	10.9059334112349	10.9257739332029	10.8372166139772	10.9365744168217	10.8099824075332	10.7290436294475
Tmem256	9.50852706821748	9.54482285984221	9.43367663555057	9.51493503903772	9.57767730297594	9.38469936588164	9.38017381977145	9.44278141276902	9.19908895122594	9.29639246230655	9.25151676489332	9.36734449433696	9.46032028420984	9.43268907459824	9.51532370919938	9.27486667057441	9.45810119859191
Plscr3	9.13676009343366	9.16693129637202	9.02261095530092	9.05068434539869	9.08313436417727	9.14800040337525	9.11410083844753	9.07886398227412	9.06003326432612	9.20662090992149	9.22312573298456	9.18588730727891	9.07482829298631	9.1316557306273	9.14544691390824	9.15654422325168	9.0041341889538
Tnk1	9.24382800761512	9.38267016462633	9.19188115868917	9.29032018095434	9.26507709258536	9.37174791818173	9.35607318429111	9.39976885955493	9.29623918574833	9.2687450182747	9.24188911845771	9.22086353069842	9.17737794498598	9.17630811821286	9.21098097341409	9.29696311175442	9.12796470191954
Tmem95	2.77581119837288	2.75447698698217	2.73971641167353	2.79228505031567	2.80165797063671	2.77485458082986	2.750745141213	2.76256798316775	2.74826276555274	2.77321251257383	2.73966455977877	2.76091623331621	2.73564132665923	2.71902485589523	2.76646592772456	2.92074601381522	2.71896351272893
Kctd11	9.17330372478029	9.24078498779951	9.15119164885701	9.37657550791093	9.30470571814024	9.28001600660001	9.18600201089247	9.21904177115784	9.27842738519195	9.34921052525932	9.33364202660509	9.26521224143737	9.17855842986196	9.08792543023604	9.06183630123268	9.18674364490364	9.36940419451073
Acap1	-0.594642089516425	-0.592382985461436	-0.581273444103678	-0.594583684482308	-0.581085435278336	-0.582099837340289	-0.570628925325818	-0.573528978449789	-0.591051014405129	-0.581359106265391	-0.591599100014994	-0.592671716370051	-0.579682307448018	-0.591959349384312	-0.5731268289682	-0.59232450667986	-0.592912693056492
Mir6924	0	0	0	0	0	0	0	0	0	0	0	0	0	0	0	0	0
2810408A11Rik	3.54833739779295	3.56258993118124	3.62673338271132	3.55173514473185	3.6283673033704	3.61489632592361	3.58556386914164	3.5026702193014	3.57375598537304	3.56084562040879	3.58889670606572	3.60150269326006	3.58955654893273	3.57681771750129	3.64190999529698	3.74915668374533	3.66768586600574
Neurl4	10.5740543104916	10.5470243574996	10.5019298022234	10.4867281993929	10.4943405363776	10.6202772263275	10.5387909645216	10.6202778804203	10.4358581269798	10.5168614544646	10.4767276069907	10.4500156738895	10.378240660959	10.3669740493553	10.4212920546166	10.4296440510711	10.3610895193826
Gps2	9.57475031033412	9.69260040690645	9.60595415920178	9.55915047647802	9.60740015790324	9.63742137391661	9.53483720434982	9.59548522221835	9.43357812573744	9.45666183809662	9.41829261695442	9.42417178541177	9.50505951877395	9.44998179217665	9.51153899865089	9.47872236635966	9.5875251144516
Eif5a	13.0660632139187	13.0785307065151	13.0423133993646	13.0147201447293	13.1046778770733	12.9694336809681	12.997179346382	12.9906825079217	12.7544693982358	12.7384043005541	12.7629588302915	12.7677480518773	12.908969157826	12.8570748080385	12.8680334213403	12.7832389176299	12.9402813692956
Ybx2	2.01311544944544	2.01073345992816	2.02384403838975	2.00019599585039	2.01634397249146	2.00524497266642	1.98092760514641	2.02267712245555	1.99500781375463	2.02339941480739	2.08455520553904	2.03206797872794	1.96702478781151	2.01698126691374	1.99543622529792	1.98347243526157	1.99056276388032
Slc2a4	2.37716086039082	2.40532436981966	2.36741629016369	2.41374849438558	2.41242134777994	2.36275952064558	2.40766977154121	2.40098060805793	2.36548993173828	2.41217348342944	2.35969743580782	2.41142887249194	2.34834711918119	2.38551413743837	2.38358916520761	2.43297844700764	2.37006965331906
Cldn7	10.8130535085767	10.900213822376	10.9809333287279	11.0521071975882	10.9667976447024	10.8588350666321	10.8089550053162	10.7891859004351	10.7712212766236	10.5457125140303	10.7185755328441	10.7753486488379	10.7370054772905	10.7207594275154	10.9338370924476	10.6586705398121	10.8827630594066
Elp5	9.55625444839306	9.53665540367517	9.44163228243904	9.49997265351158	9.63046440258944	9.4437551575345	9.45837544681793	9.53020074651126	9.46528017561356	9.41528119421312	9.43353859520089	9.44211243781784	9.44550572305737	9.43516639381323	9.57320976755787	9.26916413721878	9.72344010046265
Ctdnep1	10.801771282052	10.9402683844236	10.7624136359974	10.7898843092385	10.8750407477419	10.8183344606084	10.8702052391605	10.8087986215294	10.698539361557	10.643475039423	10.7320599274617	10.7086647605198	10.6821180904645	10.7144352093769	10.6617769107733	10.6815943552149	10.7644169299168
Gabarap	12.7182293428292	12.7040051244843	12.7411657101737	12.6587016755946	12.6774283188352	12.5763726763733	12.6903540506238	12.6341818615716	12.6421428140446	12.5730450032517	12.7143882869112	12.6350445409936	12.6909280455011	12.6292077648677	12.6826642964385	12.5416097825914	12.825362594548
Phf23	9.76044080061075	9.79890495827574	9.71190219967001	9.97400645051836	10.019800344301	9.82847302598627	9.86947161570005	9.86681484359108	9.77475986593567	9.8931354631981	9.84160384018884	9.86512703333667	9.8306485889881	9.71066634225248	9.77113016035577	9.89669188417907	9.94610449580402
Dvl2	8.698513628242	8.74209299236089	8.63243683217442	8.75888834376823	8.77085183893198	8.77615452728795	8.71232711291305	8.70147935162252	8.71106085537974	8.6961067028898	8.6143084850517	8.74599350026089	8.66040071526179	8.64010227246388	8.57414951992494	8.72809492189053	8.62731139896126
Acadvl	10.7600806274506	10.7812844840104	10.7250167384656	10.8424454968959	10.8377986623305	10.7164068623771	10.7718212380802	10.8124387515879	10.9092350899767	10.7874947598897	10.8660271196852	10.8134283553386	10.8529004761613	10.8519140488489	10.8518755571293	10.8455650163242	10.9554827805258
Mir324	-2.58426846902057	-2.58374591108174	-2.5839076400748	-2.58425512694311	-2.58429598768851	-2.57213577010397	-2.58420856196171	-2.57920008663639	-2.58319489103204	-2.5839127108025	-2.58348315923261	-2.58381343489255	-2.57128658518451	-2.58364645104082	-2.58316982528779	-2.58373220893229	-2.58386962649036
Dlg4	10.6945577989733	10.6988761308489	10.5678150271742	10.6710025175662	10.701801447861	10.673922590984	10.6562654770181	10.695225855998	10.4847933913429	10.6424425261226	10.5847962817625	10.5671509414317	10.6342304250866	10.5387678379947	10.5778889984904	10.6199722531998	10.5236938456585
Asgr1	2.46761422487412	2.48162572311605	2.44089759222966	2.4635397402415	2.45592101975835	2.4843828038511	2.39711946020011	2.46572600336757	2.39942952783852	2.48399410996259	2.44229769700511	2.42489692661788	2.43734775342695	2.39234583686356	2.41739597814958	2.38949798120584	2.46739702452871
Asgr2	0.262382756442543	0.279598215101172	0.250758234461942	0.262829389758211	0.247699423032921	0.260321954038821	0.272278169127013	0.289996524623543	0.254419333874648	0.262501578265244	0.253429469568174	0.264518467610657	0.251491682686032	0.252778467112578	0.272410527878906	0.252118259567823	0.299546135538469
Mgl2	-0.928358770840975	-0.926358869192906	-0.890062813307378	-0.904898803290837	-0.928467326736706	-0.928601414747702	-0.928123604650447	-0.92889446003227	-0.925209286079017	-0.926984865664993	-0.908864632365319	-0.926610929618439	-0.926610195402075	-0.910237455547865	-0.925168688494489	-0.926307942630235	-0.913901103835342
Clec10a	-2.41336401200064	-2.42122238568817	-2.42148502356569	-2.4220857964693	-2.42215994564276	-2.42222200554081	-2.422002229861	-2.4223586924772	-2.42059527732694	-2.42149342509392	-2.42093501199875	-2.42133079953209	-2.42133048233387	-2.42106583451348	-2.40202546144121	-2.42120059848196	-2.40711079097241
Slc16a11	7.82020581444211	7.7268689297164	7.60142113212149	7.62107086927835	7.72729108090435	8.00095253402974	7.87303222046004	7.78402332022299	7.31269493567142	7.63969043309027	7.32397132462642	7.53352054431016	7.48248924035833	7.50070139694341	7.69851895929213	7.49712902516697	7.1719185333894
Slc16a13	7.09437712625584	6.87162220127806	7.02783216037714	7.10098313713137	7.06828990608177	7.04911243094289	7.10653758151985	7.09192496281421	7.1236556970744	7.21030822277923	7.14730603978632	7.0961961393797	7.12800672938362	7.109191917644	7.09019209012084	7.27269357860986	7.03838271477748
Bcl6b	9.80108355506725	9.73729388941884	9.74314404823612	9.80676532518267	9.68980003186861	9.74654982374182	9.70217644591763	9.7902605580309	9.87156051074233	9.91291027841345	9.87962252420517	9.884484742723	9.8882004612405	9.88852120183491	9.99955084334153	9.47144285384958	9.90546892200619
Mir497b	0	0	0	0	0	0	0	0	0	0	0	0	0	0	0	0	0
Mir497	0	0	0	0	0	0	0	0	0	0	0	0	0	0	0	0	0
Mir195a	0	0	0	0	0	0	0	0	0	0	0	0	0	0	0	0	0
0610010K14Rik	9.23319102880321	9.36175394277503	9.21492198240766	9.29562822719622	9.31989950485666	9.2806827497911	9.22825080704311	9.21780832976966	9.15332435460384	9.21388267626625	9.10674607284933	9.12706786763653	9.17431200418965	9.1436574409029	9.32568856863758	9.09941130136212	9.29580834910656
Rnasek	11.1341163135337	11.2999151265873	11.2091279257653	11.2495077403496	11.2802799303287	11.2238394684112	11.1784765321387	11.1166484382566	10.9391643907199	11.1765677551429	11.1419789117294	11.176758609061	11.2077889912279	11.177782140201	11.1623140349008	11.0486710987326	11.0394835790502
Alox12	5.22578193329382	5.23391858876755	5.30212383776022	5.31819908128864	5.32682608663347	5.15998693526216	5.27040798179364	5.25800773926284	5.30153306580449	5.10703211186913	5.17608745436371	5.38677157116297	5.28142511624016	5.16004106676034	5.23717581454205	5.22923723501264	5.26294476233305
Alox12e	-3.07484616804585	-3.07443324526283	-3.07464137363703	-3.06860206149938	-3.06334973503082	-3.0748802182107	-3.07481272257448	-3.07492073232492	-3.07391196932616	-3.07464430810185	-3.07412500593428	-3.0745499693236	-3.07454962630682	-3.07426557507184	-3.07389344518398	-3.07440988063826	-3.07461932253729
Alox15	-1.64092269900756	-1.63974732220958	-1.64010539722041	-1.64089201360317	-1.62672517114593	-1.64106436522006	-1.63247180610535	-1.64123518368001	-1.63906554413067	-1.61593654555603	-1.62275302531194	-1.63989621609141	-1.63989578269745	-1.6395295706429	-1.63904138645877	-1.63971721340885	-1.64002078362294
Pelp1	9.79749381280917	9.91964173395198	9.8095753958155	9.87594895513748	9.89049919491694	9.86920329616548	9.76585196045528	9.80590407522341	9.69667736782007	9.68808679457464	9.79411837600684	9.72181604152109	9.82423495655252	9.70839841412029	9.72245119836652	9.68972200186949	9.80197084308394
Arrb2	9.54545061065794	9.62502006877313	9.41298233214179	9.41199648360803	9.47337703956944	9.61150991943533	9.55197145286038	9.63476617984116	9.54426536214623	9.73287824457172	9.53050691874573	9.6613102498087	9.56618923397343	9.46371558471711	9.57088105686574	9.64064405326738	9.33755659864438
Mir7115	2.13154343682771	2.22784905732722	2.11540739441085	2.14713945627207	2.14151636945168	2.16101414465578	2.13837132993896	2.17774759938372	2.12264263238362	2.1824361325733	2.11752666897864	2.12033352254672	2.10751779924657	2.09915881173198	2.12308614667476	2.1107545259732	2.15307588051304
Med11	8.47139234659821	8.51819036261105	8.5385463460413	8.57369090507229	8.58158245466245	8.5576566068625	8.47342815949994	8.43047617690945	8.40963753720447	8.54533339371219	8.50517075425893	8.54299641364796	8.57650053253423	8.53598646942085	8.61576462706192	8.46488740499798	8.47242676664161
Cxcl16	8.07455235367757	8.21741230039468	8.12469092265802	8.37089144302081	8.23348713443618	8.2376872076717	8.26019632407246	8.16145855016983	8.43992036279539	8.37415635443825	8.22376072946151	8.28649322619885	8.13348606121912	8.1029919756283	8.18292218460854	8.47517560380155	8.42306829999892
Zmynd15	5.33021748405852	5.47653248335309	5.37117330794154	5.4811152990289	5.48122308103975	5.49479001975665	5.45925644155673	5.51973232584447	5.6287895646443	5.53287357623408	5.41378632001714	5.53326846270434	5.47140292191124	5.57580343967193	5.45485023229504	5.47327142165839	5.44267521833568
Tm4sf5	-0.386567624071906	-0.384079716666042	-0.361899878113555	-0.35808766526943	-0.380021106398703	-0.380610071165312	-0.363152102861599	-0.371348234206366	-0.382597191299893	-0.384870592367578	-0.383208664911936	-0.384399529964893	-0.384398601078233	-0.383609480361758	-0.382544102197548	-0.356742282140013	-0.372656524402409
Vmo1	-3.41164530910873	-3.41671857946001	-3.41693964586811	-3.41150066517133	-3.41716991340295	-3.41718201505868	-3.41713832511673	-3.4172080427584	-3.41631439510929	-3.41694684605958	-3.41647957837803	-3.41680908438341	-3.41680881841676	-3.41658857217882	-3.41630003195179	-3.41670046311328	-3.41688626578999
Gltpd2	-3.77933053942889	-3.77869808354102	-3.77892601621311	-3.77932454494964	-3.77934290658312	-3.77935813576544	-3.77930363179575	-3.77939123982854	-3.77828134533159	-3.77893344004062	-3.77845165914884	-3.77879139952333	-3.77879112529583	-3.77856403826817	-3.77826653605823	-3.77867940450537	-3.77004503814557
Psmb6	11.2841110998114	11.3434081738993	11.1503381912336	11.2841042541488	11.3083899603529	11.1454999483377	11.1576743453535	11.206227006145	10.9837398496202	11.0082718573381	11.0003022617814	11.0655298887545	11.1610823032075	11.0412801012634	11.0562594716623	10.9318064566233	11.1754629836363
Pld2	5.51874038155691	5.50934547704193	5.50218702702128	5.50316570922915	5.52367706278028	5.57621736567721	5.51309431663534	5.42565177821919	5.43745215807955	5.39999961677949	5.54576892022553	5.45727099837144	5.49385530560527	5.47411859556401	5.45536715193274	5.3397171440338	5.75882472960788
Mink1	11.0589409637417	11.1558258343775	11.0261792235334	11.1040447254844	11.0841427468923	11.2276574267193	11.1054199897895	11.1770363059092	11.0937427336651	11.1777015231065	11.1146482500315	11.0456337451376	11.0448082352993	11.0168173130022	11.0434056779866	11.1004317354406	10.9861353218647
Chrne	-3.09605138338912	-3.09563810134159	-3.0958529502017	-3.08986365023698	-3.09034430064647	-3.0907411537293	-3.09601901422471	-3.09612349556809	-3.09512581354655	-3.0958557973905	-3.09533517685409	-3.09575281277849	-3.0957524756762	-3.09547332221715	-3.09510760880836	-3.09561513958341	-3.09583155133345
4930544D05Rik	-3.77933053942889	-3.77869808354102	-3.77892601621311	-3.77932454494964	-3.77934290658312	-3.77935813576544	-3.77930363179575	-3.77939123982854	-3.77828134533159	-3.77893344004062	-3.77845165914884	-3.77879139952333	-3.77879112529583	-3.77856403826817	-3.77826653605823	-3.77867940450537	-3.77004503814557
Gp1ba	0	0	0	0	0	0	0	0	0	0	0	0	0	0	0	0	0
Slc25a11	10.5295918753116	10.5501396526505	10.5031497507488	10.562090542656	10.5419739007342	10.4721117652696	10.4840727475435	10.474000611595	10.4968626004233	10.5062665190269	10.5149370529725	10.5302250993039	10.5721658250773	10.5810506761351	10.5368043429743	10.4616646609027	10.5977854744275
Rnf167	11.0136735706966	11.0869856665761	10.9835470258963	10.9525934346207	11.0179509514492	10.97362470232	10.9881837743831	11.0310619059963	10.9653515669877	11.0876084307951	11.0627027573183	11.0507528190727	11.0559285252694	11.023624977489	11.0254112137163	11.0399611403574	10.9360778613393
Pfn1	10.9373785145072	11.0474508727093	11.0012971902006	11.1742133080059	11.1276928105373	11.1072672833536	10.9204733331318	10.9433143765799	10.7426731782016	10.7314061365719	10.7895422962114	10.8695933027602	10.9075155865583	10.9366533990343	10.9150988666287	10.7680424308265	10.9404616986394
Eno3	8.4408331565502	8.29967892561288	8.30633446419374	8.22370915400842	8.26003438003057	8.49846408239261	8.53787749927873	8.54552505675655	8.67141053401972	8.69874433934051	8.68434177383023	8.60810888446372	8.46437723843599	8.46170524300515	8.50052226388906	8.49676688608996	8.26926705216563
Spag7	10.0990178874028	10.068576472695	9.97081991096381	10.0416661519157	10.105234435361	9.96014916359028	9.93690209759386	10.028624848336	9.88515090748006	9.88106688753565	9.8659945413141	9.86783806360487	9.91338355546462	9.91083790248566	9.98957540202563	9.88439826624084	9.97379476841133
Camta2	10.7923353691627	10.9056469160334	10.7951367940498	10.8084905940493	10.7779298480005	10.8847892275185	10.8265307049224	10.8525241464414	10.8053652937194	10.8833429071032	10.7877561313945	10.8299002418209	10.796840159851	10.7479418368812	10.7790161066231	10.8516435526029	10.6074611637205
Inca1	5.73645749384572	5.81005645552564	5.76997476933375	5.74890997018424	5.61621189238666	5.71814315757515	5.74865489536797	5.76547657041484	5.79599649562901	5.8534222908793	5.83425888144307	5.78777424226056	5.87614097114849	5.78951589050785	5.77616098104561	5.87036490809349	5.77818601729575
Kif1c	10.8026272041544	10.8821197227755	10.7321861842637	10.9110229586842	10.8692528093203	10.9045935989703	10.7787094764659	10.8174945189224	10.8358525337067	10.9092583864142	10.8986373344965	10.8847398496468	10.8108400066479	10.8267931060729	10.9079212758324	10.9378636690502	10.8111417299675
Mir6925	0	0	0	0	0	0	0	0	0	0	0	0	0	0	0	0	0
Zfp3	7.14110643587175	7.13960869231105	7.14034759080095	7.22648398390764	7.24117475423553	7.1645645511423	7.20423463584152	7.20550403417349	7.05414122533913	7.15804674684465	6.98354248068184	7.08959955324911	7.11157658194876	7.12828337745	7.19074737997669	7.28831726562212	7.05918938650652
Scimp	3.11419208042116	3.13160239773982	3.13180638004988	3.08202229709353	3.08133348892557	3.1117908345054	3.12077064560256	3.07115728729476	3.07146477285827	3.17429377427438	3.12602601723213	3.097413219872	3.0974357017799	3.24061361985166	3.10741959065937	3.15967868981888	3.16065882422507
Rabep1	10.6219181871724	10.4379134250274	10.6916845383543	10.6155371898448	10.5942647258106	10.6933924500263	10.7240293844853	10.6804493799659	10.7286041789549	10.7448996690375	10.7882711629217	10.7684181634477	10.7304693347246	10.7100822951923	10.7225057794406	10.6750858605349	10.7443101407693
Nup88	10.7879623259763	10.8195644553075	10.8128358485079	10.8318881455407	10.8091894792047	10.8417879873633	10.8258773768282	10.8484706044537	10.6386402825186	10.753848156767	10.8063948273204	10.7492483617377	10.7802278556262	10.7678691534792	10.8000314126994	10.729498608224	10.8061946601185
Rpain	6.82734525266054	6.89756537501771	6.84341846258495	6.84823031718279	6.87890481505139	6.97391839982655	7.00675271966379	6.98912512782788	6.83589663679802	6.80076361779805	6.95879873427405	6.85264143756693	6.85882519759382	6.91968009597694	6.93644563982817	7.04705148847626	6.81603330508056
C1qbp	9.55655780668963	9.64778436124831	9.62328138959985	9.62120146991959	9.69005920879096	9.60015745283297	9.64044485892375	9.57602797302045	9.47307882748223	9.41650723532005	9.41376189157132	9.50202033501241	9.5277024213507	9.53692988657638	9.57956565191777	9.40559301824387	9.65731473796935
Dhx33	9.37869472330756	9.32568679170851	9.34020897766032	9.30274474974179	9.19940785482205	9.36123611031136	9.40223496596208	9.39945541131179	9.36444304192857	9.32589159021576	9.32539983512778	9.24333569586806	9.26296898571734	9.24925522789277	9.26302124807697	9.18680032582452	9.29320477675515
Derl2	10.8841339782065	10.7904946769987	10.9099998770234	10.7255523516978	10.821732192869	10.7851319337873	10.8797549969611	10.8460384814368	10.8279756132297	10.8049524372389	11.0187090968276	10.9170542626008	10.9108334619191	10.9739841007405	10.8623025077841	10.7891399389964	10.7717220328786
Mis12	9.27392858408824	9.23992544401744	9.22650101855039	9.32901577227426	9.26253226493332	9.29036947958226	9.34306023547022	9.32403790742529	9.1933310733044	9.23773393892375	9.31766426254701	9.32815295995785	9.2835216528455	9.19079165948958	9.29195430956051	9.23595399595267	9.35212834770764
6330403K07Rik	7.2617093747647	7.16698277502695	7.17789787411529	7.22977769588277	7.03767088438773	7.11316258326776	7.24295072550974	7.12741712418103	7.53641190115535	7.6010195801427	7.5490268278521	7.45493502968742	7.37556318860929	7.41335600225196	7.59690331759861	7.16680056022004	7.11863690182113
Nlrp1a	2.06859454036526	2.09603355250084	2.06149368912965	2.08461230245021	2.05931582005692	2.1085974260604	2.10533710139121	2.09080093823054	2.11619273489486	2.13138308769152	2.09183878393398	2.11735276853313	2.07858499975403	2.11736041910396	2.06305781227421	2.15156055224281	2.11234776839338
Nlrp1b	1.31956129804137	1.35387081537397	1.28108891357563	1.29818632728008	1.31695162178026	1.30056208750882	1.30902157487186	1.29535801293888	1.30726001981074	1.29321792601321	1.33617688729094	1.32267888701956	1.30950338530685	1.30106665129417	1.30758244986415	1.31289047348168	1.29450193328831
Nlrp1c-ps	-1.85978721795341	-1.86629928969163	-1.85439413002495	-1.8672759613686	-1.86735621269171	-1.860722550192	-1.8671848552804	-1.86756863409532	-1.86571731394801	-1.85446874926466	-1.86595594110247	-1.86642636258762	-1.86642599272307	-1.85059216872731	-1.86569668935269	-1.86627359231083	-1.86653266688173
Wscd1	7.89716076757044	7.95384238388375	7.78917698017066	7.81979340300287	7.87007398511248	7.89475492072221	7.82302171431242	7.85632494206537	7.82483624683873	7.91739021981181	7.80612476269724	7.878386625256	7.86002339776977	7.78528273752813	7.75680562880307	8.0639473921759	7.65239449765492
4930401O10Rik	0	0	0	0	0	0	0	0	0	0	0	0	0	0	0	0	0
Aipl1	3.41777984315766	3.43792913145537	3.3526228341997	3.40959998777793	3.43181432902154	3.38001722742677	3.38959123633867	3.42356658804388	3.3709454765515	3.4053846609476	3.35690907826961	3.31700755342611	3.37813978465411	3.43072008721407	3.37216407912724	3.28396053957648	3.34660328455754
Fam64a	1.34693021152394	1.36221098672855	1.33075855231297	1.38533172393382	1.35952389163624	1.3566827694318	1.34208658426484	1.35045764532425	1.39319484258699	1.39075144635863	1.40234747210509	1.34595852260995	1.38567608766358	1.3664114541883	1.33926729331007	1.33387103979924	1.33143793917486
Pitpnm3	10.3530466492123	10.4467125138236	10.3158803266539	10.2456046075101	10.2279920604389	10.4673540636248	10.3175689939241	10.398219050774	10.2173494687751	10.3758580922579	10.3682377019027	10.3267265458711	10.3820736202345	10.3068115003784	10.3204793930217	10.2974917518529	10.1437980781714
4933427D14Rik	8.18873876958686	8.18654676289752	8.16821321396315	8.21254482879666	8.11280179580748	8.2082285719036	8.28750044784337	8.22827107456015	8.14368707767284	8.20026335608029	8.25880607329677	8.15223143037302	8.11266398851642	8.19424418954616	8.02253855588984	8.14120414349395	8.06360544194188
Txndc17	10.216706261916	10.2008190566887	10.2489660957186	10.1763647915762	10.232797063806	10.2306763259168	10.219137962434	10.2277986212356	10.244557263525	10.2563404648314	10.2730357932922	10.2832840704245	10.2700266834571	10.2811214054083	10.2756262632357	10.2112188733017	10.2328025214701
Med31	7.71122220101404	7.65440294783141	7.65079009313241	7.67883022028025	7.76026410567537	7.6565123630216	7.63583517166728	7.69743044424676	7.58445337943133	7.61562686740358	7.68031679419196	7.66976363316652	7.62402635111492	7.57158577913104	7.55065553427163	7.73073948478041	7.60114144290658
4930563E22Rik	5.87277339160905	6.03435269828777	5.94305306461667	5.92010301806807	5.98342420136964	5.98995406185985	6.00036111888698	5.9175399590253	5.98211001285813	6.09929987925683	6.06970815309419	6.02857488210684	6.02118150112357	5.95276059277492	5.86386723863491	5.76904500253586	5.85216329262178
Slc13a5	0	0	0	0	0	0	0	0	0	0	0	0	0	0	0	0	0
1700051A21Rik	0	0	0	0	0	0	0	0	0	0	0	0	0	0	0	0	0
Xaf1	6.34959009567032	6.31304993371934	6.53270295478455	6.74987929388525	6.57630225592212	6.34222018255497	6.52184186176899	6.45295418695631	7.08286826442354	6.65294914871994	6.70849857492096	6.79900516847437	6.46090554343469	6.71404457890697	6.57164829115501	6.90741663587766	7.05617615733159
Fbxo39	-1.50759891704237	-1.49292726219077	-1.50681192934272	-1.50756972163249	-1.4878398729668	-1.50150096473905	-1.499711163452	-1.50258950815382	-1.50578161098753	-1.50682295241906	-1.50606185273321	-1.4939139712719	-1.50660689877181	-1.50624549523604	-1.50575727588534	-1.50643118599293	-1.50672932528462
Tekt1	1.04600247557534	1.04524783117573	1.07585289858169	1.03936597325166	1.05805542869281	1.09829906956518	1.0490891098665	1.06578019141631	1.0532522250054	1.04094791493235	1.0499584535807	1.03049566090337	1.04351694639281	1.06270715646092	1.05353775780652	1.03157385275932	1.04206242169705
Mir6338	0	0	0	0	0	0	0	0	0	0	0	0	0	0	0	0	0
Smtnl2	3.18460399984202	3.23583539724143	3.31819929220881	3.45374632762533	3.38050008023444	3.32514198506362	3.319865797763	3.19269000055328	3.46305885943099	3.24690060845323	3.29903196642959	3.33437854489737	3.24395449736755	3.27438665260207	3.33219215774971	3.22231816680726	3.65284152491868
Ggt6	-1.15631881962132	-1.148369898304	-1.1508231313307	-1.14902820918547	-1.16337344508712	-1.13890756038185	-1.16313235415235	-1.16367025419203	-1.16100414145966	-1.16231900413047	-1.16135819991494	-1.162046906907	-1.16204637016686	-1.16159012912973	-1.16097338879418	-1.16182457860477	-1.15024607056008
Mybbp1a	11.6583612055448	11.7069328880421	11.6060941814013	11.692573908852	11.6567989136291	11.6570819574094	11.6563305756132	11.653151549927	11.4318472006648	11.4474308231441	11.4244917645903	11.3637262453855	11.5227994314097	11.4823751847653	11.5323935204567	11.3748991027973	11.6062319777208
Spns2	5.91264367097804	6.01324009720602	5.91856591868632	5.99251776163073	6.05922985195237	6.07100996924824	5.99317381705107	5.8458136512657	6.14831640620193	5.79750420825587	5.8577106103748	5.93821967167006	5.9709476091772	6.05742793555923	6.02080258886101	6.03025824263201	6.13994862443518
Spns3	-1.81853659344565	-1.8175737565024	-1.81786938933265	-1.81851173218886	-1.81858791777664	-1.78083715728526	-1.81842508009206	-1.81878893595095	-1.81700520316743	-1.81787869220056	-1.80111233148688	-1.81769693321809	-1.81769657519241	-1.81739297847549	-1.81698492005517	-1.81754880520668	-1.81779971452696
Ube2g1	9.02253674379039	8.87653738186457	9.19624141538426	8.91691068346747	8.94922472077433	8.95079087938409	8.93361986146032	8.88818571629412	9.205246242936	8.95872374921138	9.17211026636065	9.1952888752237	9.10419814782901	9.11233785467447	9.13402800591381	9.25853212845279	9.06270158801111
Ankfy1	10.8139131263845	10.7704364336565	10.8075545432071	10.8240547130626	10.7112441616505	10.846501306497	10.8190726834669	10.8737490204199	10.803151105902	10.7986038487463	10.7277117997794	10.7365921899822	10.6844100163258	10.6624869687309	10.7400410047196	10.8340540226712	10.8078016036185
Cyb5d2	7.675335827455	7.69216437638118	7.80341582653732	7.65921657613475	7.69989781243068	7.81615747562079	7.81313459525324	7.79600016799345	7.83793705851841	7.95523648839553	8.00834572062294	8.02316514811696	7.78928457388438	7.79745393670043	7.74501095641451	8.00097302960683	7.77994107859663
Zzef1	10.8584492555913	10.8696418373187	10.8603306975231	10.8486579293068	10.7150874225914	10.916802698348	10.8670062217466	11.0070949850138	10.7837846986101	10.8556336739323	10.7174429196853	10.7485855862723	10.8227777076606	10.8048177719283	10.7244997826614	10.7581455812215	10.7962617760157
Atp2a3	14.5017598874158	14.5558511418857	14.4361866505408	14.440504121423	14.4610906171636	14.5934510298536	14.513215910998	14.5906375562768	14.6566597527012	14.6888014142405	14.7151122054402	14.7456108078264	14.6159755988977	14.6117169648655	14.5793762784234	14.5745293674067	14.468307994666
P2rx1	2.55749952388994	2.58702147396395	2.56956856716081	2.5526030823771	2.55962198695732	2.64104759651246	2.58187473004397	2.61667393611893	2.57007620767337	2.54649994661564	2.52913500781436	2.55496449178794	2.51679112251935	2.53985353298193	2.58805143043509	2.5207862929315	2.56199401202241
Camkk1	7.05168630649973	7.05043334212963	7.02135115247444	7.07630267134128	6.86099979008842	6.96615110829086	6.96321856897908	7.03942017735611	6.95524340730255	7.1041646373117	7.03621774091777	6.8958758918816	7.02892153708978	7.10798314647237	7.17470917283838	6.87817910151801	6.9554474330323
1200014J11Rik	9.23985797737731	9.22172220045287	9.24455425277767	9.28418503214299	9.23728746136084	9.27238787625852	9.31967143435361	9.36016989166898	9.28594292315443	9.28229400550627	9.27202568244873	9.31739432358252	9.38352458079361	9.30356772192366	9.26398140438702	9.42012778417191	9.31615652487542
Itgae	2.08984004801613	2.07307605328403	2.02404911372472	2.02481732259954	2.02195382319939	2.01274440376753	2.07693583208869	2.07081838330986	2.0434208327141	2.08364322620353	2.07104829675013	2.02796612969501	2.06786395462644	2.09567580363675	2.09783380314536	2.08809528630431	2.03838135187796
Gsg2	1.37602891810499	1.32606387655584	1.35971138784297	1.33248314434591	1.38634758205597	1.34910301701866	1.32621969517749	1.34854870387672	1.34964784039332	1.37128150838922	1.36227510845096	1.35169569863515	1.33836793449824	1.35873427512823	1.40375078989289	1.3263021407007	1.32389760219163
P2rx5	-1.33936616309599	-1.34627753165355	-1.33297052106491	-1.34811448143729	-1.34827257808956	-1.34051579756769	-1.34793637347828	-1.34869662106288	-1.34525395528717	-1.34685343119097	-1.32734835723977	-1.34650780953314	-1.34650713563451	-1.34594518407477	-1.30536483182193	-1.34623126648617	-1.34670238783502
Emc6	8.48101650065548	8.62853873977668	8.62963133282638	8.71599089176098	8.68766660557512	8.67753299254158	8.57040337669415	8.56815498361736	8.55189324420258	8.47667985330579	8.65518851501491	8.51310915270881	8.55638797085726	8.64062076452981	8.58197252340398	8.6315233094493	8.61761507863165
Tax1bp3	6.99300857117674	7.17490565701685	6.99157235479067	7.27618713155424	7.16564826249527	7.06431915866673	7.07807120068437	6.99951955462595	7.06652872958475	6.9867885952608	7.03876232622801	7.04667600331904	6.96620193603846	7.14175610976243	7.11790907784951	7.01724461889207	7.33269551157761
Ctns	9.53445666951649	9.52629719920394	9.55069645735944	9.46979495945569	9.48054212609703	9.58002335834001	9.58570253131432	9.64464382867301	9.56796600709211	9.67954570385102	9.70343166213839	9.51503817571398	9.60442658759852	9.55061583627485	9.49493312555115	9.47494373909426	9.61048039836085
Shpk	8.55920090234432	8.4834519246434	8.56168122122209	8.55682244933067	8.51483704564951	8.54555573498493	8.54215070274468	8.55573528635781	8.46352613177864	8.59434715560411	8.51163952453236	8.53711587632066	8.52413461661541	8.46046360204442	8.57077289546388	8.54160606629265	8.65576205390015
Trpv1	0.966100888660891	0.993711498384529	1.0110642697622	0.974015317196508	0.972394769937446	0.984091279605126	0.991960214964208	1.02252342085397	0.987721498008852	0.975467578115515	0.984453914674829	1.01694511718129	0.978036759658186	0.982301421616257	0.988004320846154	0.965840566645574	0.964030011719467
Trpv3	-1.28898576434045	-1.2729400096333	-1.26318784283576	-1.28108831388895	-1.2890700940169	-1.28917425134889	-1.28880306398659	-1.2835506645888	-1.28653745390265	-1.28791809752294	-1.28690331220134	-1.27399524119332	-1.28762683236387	-1.27139871451379	-1.28650587783472	-1.28739183474652	-1.28779156184045
Aspa	0.276023865403178	0.272313105665962	0.280894319015575	0.261663036369253	0.26078944879513	0.253456015734946	0.286810228744235	0.269645680069087	0.260712939363706	0.268869710731083	0.259692962328332	0.270924047857674	0.284021119465191	0.2743475781694	0.260801185941325	0.300623178494912	0.257234949177321
Spata22	-2.87581583396948	-2.87531334827188	-2.86335910703772	-2.87580308128904	-2.87584217808843	-2.8758746822436	-2.87575867499806	-2.87594558004828	-2.874646755794	-2.87548018037122	-2.87491918080061	-2.87538811503889	-2.86206951208116	-2.87509893651755	-2.87462306766078	-2.87528347027083	-2.87544014087485
Olfr20	0	0	0	0	0	0	0	0	0	0	0	0	0	0	0	0	0
Olfr376	0	0	0	0	0	0	0	0	0	0	0	0	0	0	0	0	0
Olfr1	0	0	0	0	0	0	0	0	0	0	0	0	0	0	0	0	0
Olfr75-ps1	0	0	0	0	0	0	0	0	0	0	0	0	0	0	0	0	0
Olfr378	0	0	0	0	0	0	0	0	0	0	0	0	0	0	0	0	0
Olfr380	0	0	0	0	0	0	0	0	0	0	0	0	0	0	0	0	0
Olfr381	0	0	0	0	0	0	0	0	0	0	0	0	0	0	0	0	0
Olfr382	0	0	0	0	0	0	0	0	0	0	0	0	0	0	0	0	0
Olfr385	0	0	0	0	0	0	0	0	0	0	0	0	0	0	0	0	0
Olfr384	0	0	0	0	0	0	0	0	0	0	0	0	0	0	0	0	0
Zfp735	0	0	0	0	0	0	0	0	0	0	0	0	0	0	0	0	0
Olfr389	0	0	0	0	0	0	0	0	0	0	0	0	0	0	0	0	0
Olfr390	0	0	0	0	0	0	0	0	0	0	0	0	0	0	0	0	0
Olfr391-ps	0	0	0	0	0	0	0	0	0	0	0	0	0	0	0	0	0
Olfr392	0	0	0	0	0	0	0	0	0	0	0	0	0	0	0	0	0
Olfr393	0	0	0	0	0	0	0	0	0	0	0	0	0	0	0	0	0
Olfr394	0	0	0	0	0	0	0	0	0	0	0	0	0	0	0	0	0
Olfr395	0	0	0	0	0	0	0	0	0	0	0	0	0	0	0	0	0
Olfr23	0	0	0	0	0	0	0	0	0	0	0	0	0	0	0	0	0
Olfr397	0	0	0	0	0	0	0	0	0	0	0	0	0	0	0	0	0
Olfr398	0	0	0	0	0	0	0	0	0	0	0	0	0	0	0	0	0
Olfr139	0	0	0	0	0	0	0	0	0	0	0	0	0	0	0	0	0
Olfr399	0	0	0	0	0	0	0	0	0	0	0	0	0	0	0	0	0
Zfp616	0	0	0	0	0	0	0	0	0	0	0	0	0	0	0	0	0
Olfr401	0	0	0	0	0	0	0	0	0	0	0	0	0	0	0	0	0
Olfr402	0	0	0	0	0	0	0	0	0	0	0	0	0	0	0	0	0
Olfr403	0	0	0	0	0	0	0	0	0	0	0	0	0	0	0	0	0
Olfr43	0	0	0	0	0	0	0	0	0	0	0	0	0	0	0	0	0
Olfr406	0	0	0	0	0	0	0	0	0	0	0	0	0	0	0	0	0
Olfr59	0	0	0	0	0	0	0	0	0	0	0	0	0	0	0	0	0
Olfr410	0	0	0	0	0	0	0	0	0	0	0	0	0	0	0	0	0
Olfr411	0	0	0	0	0	0	0	0	0	0	0	0	0	0	0	0	0
Olfr412	0	0	0	0	0	0	0	0	0	0	0	0	0	0	0	0	0
Rap1gap2	13.8393766120658	13.8662035794261	13.845680902271	13.7245677134706	13.7483725353257	13.8551810616142	13.8195157538973	13.8630876766883	14.0123644024857	14.0946011068807	14.044904359343	14.0481374799473	13.9577181688822	13.9167172300033	13.9849411578853	13.9676395476259	13.8046539584926
E130309D14Rik	9.37017885081912	9.37070276045662	9.29953285347925	9.39588350642085	9.40245251163643	9.42390224280964	9.34056554737415	9.45568914310545	9.44616358240035	9.57366094591627	9.53444491180807	9.4543781021299	9.40642660708837	9.3764908315255	9.44955365520747	9.59735523199331	9.41931978486114
Cluh	11.2442449362135	11.3106028427019	11.1796408192032	11.2993295305975	11.2020748712962	11.2902643877064	11.244133489297	11.2853327459044	11.3102733613407	11.3672922158283	11.2287473500707	11.248507924516	11.223429539123	11.2158655749926	11.1907910462297	11.3758343107853	11.1952824437524
Pafah1b1	12.1818881778755	12.0146013078876	12.2131067132221	12.0402898703101	12.000461365953	12.1027666357013	12.1598020580774	12.1273738440458	12.2185025182722	12.1117805121324	12.1442405730649	12.145822501876	12.1567925646966	12.1746578754687	12.1600160617752	12.1035904905622	12.1495281749298
Mettl16	9.05713165461292	9.07896431393533	9.04153355993135	9.22963594114019	9.24345057916954	9.18236881255203	9.22354302626648	9.18320166914664	9.03358407994387	9.15096659973998	9.32559382639633	9.13020077054292	9.12482253078722	9.00811973887311	9.04666104157021	9.23914815506721	9.23803879877376
Mnt	9.95987260037237	10.133679598219	9.93764807388562	10.0539405453889	9.99990241312185	10.1393537986226	9.96300309788777	10.0790364238612	9.92143947032069	10.2215554097058	10.0355864579284	10.1146594118215	9.98732972258929	9.92358850227632	10.0263711475983	10.1100836386144	9.78817033811478
Sgsm2	10.6444988148413	10.6567508218461	10.5542135896228	10.5956917130663	10.5722859645915	10.6616704346645	10.6421370614749	10.6182747567708	10.6849677772447	10.7594633636345	10.6592662612798	10.7362851634052	10.6451438833885	10.6613918629307	10.5550941508281	10.725633176858	10.6078929153655
Mir6926	0	0	0	0	0	0	0	0	0	0	0	0	0	0	0	0	0
Tsr1	11.1883690888287	11.1346285460309	11.1503898351183	11.2132132967396	11.2678317114669	11.1502191230271	11.1381491042926	11.1807776383558	10.9056876365888	10.8344439601881	10.9761336177288	10.9680522412134	11.1027130768161	11.0559743028712	10.9579528046983	10.8304053791359	11.2419744052077
Snord91a	-0.71802405368877	-0.72366988683881	-0.72444772966915	-0.726198749094944	-0.726412223837787	-0.719215801807701	-0.716874813860312	-0.720663414948747	-0.722220502416193	-0.711385584960402	-0.687857421855114	-0.709608636282549	-0.723990965886561	-0.70668786334781	-0.702860681380138	-0.723605012578705	-0.724262864748335
Srr	8.8885673665229	8.90195021195365	8.94444804408585	8.86350000555746	8.89959347671078	8.93964001985958	8.98602678898502	8.91733015163037	9.05302925453353	9.12867853784559	9.14758190346958	9.1635270759888	9.03912155056121	8.96575119121765	9.07304829051398	9.09675645987712	9.07320739555241
Smg6	10.2799075092277	10.2121610420475	10.2220661998258	10.276443284769	10.235748515035	10.3089996051449	10.2787951127747	10.2987087286352	10.3913989860885	10.3347703681816	10.2701573975848	10.2350123846917	10.3068616446528	10.3114591724447	10.2590535694288	10.256644404005	10.30745144724
Hic1	5.52997583695985	5.70584844062554	5.56669963233092	5.91096086861515	5.78342126432173	5.86150383740048	5.78608293223824	5.60419186795729	5.58952848533375	5.73350778221819	5.50179854806249	5.58865922934235	5.58875704619947	5.65076981245194	5.55260512650812	5.71342398755973	5.669497166653
Mir212	-0.120668605219513	-0.118187622972675	-0.109857241752609	-0.099640257645463	-0.115060751186175	-0.0986492457934694	-0.118870967812258	-0.135086558802651	-0.129792256178351	-0.132412752392175	-0.130499810088127	-0.131872042727785	-0.131870975330959	-0.13096251722737	-0.129730730495184	-0.131429636223582	-0.120387863261889
Mir132	-0.217101487602345	-0.214766972246725	-0.229296651122251	-0.195375718516137	-0.198122863220998	-0.218985196674537	-0.230925952155777	-0.231990107339369	-0.226751233997512	-0.22932397181915	-0.22744202412456	-0.22878988893601	-0.228788836291341	-0.212998379781695	-0.226691300210746	-0.228354159035566	-0.193116799861759
Ovca2	9.01684366509083	9.0381413496295	9.03474549875824	9.00002956002991	8.96961428030236	9.03099125588069	9.07426298940289	9.05319696891562	8.97117416953109	9.12471921834536	9.15841197808258	9.18982784158819	9.11868738935049	9.05830151741419	9.05058698220155	9.1176108459215	8.99259949481242
Dph1	8.46791923111065	8.56410905286377	8.45637564425144	8.40138381201263	8.52545084516316	8.43376461339666	8.43036723831497	8.47421065134385	8.46904793123668	8.5127352542857	8.54803915070651	8.51579271689315	8.52907584504295	8.39363479465715	8.53529814220091	8.33292742316576	8.50295508018271
Rtn4rl1	10.0359679811148	10.1160562597948	10.0712038102081	10.02308235064	9.89738184575958	10.0753605922024	10.0179003931152	10.1028142731957	10.1840713714827	10.3614226458881	10.2803542792602	10.3197624993533	10.2678533131434	10.2392118657553	10.3334311840835	10.4119784761494	9.90820625399783
Rpa1	11.2252589778409	11.2331360836492	11.1775690316472	11.041296079483	11.076091292356	11.1616838888141	11.1764884222339	11.2241184610435	11.0971383569618	11.2806748777737	11.2607773761689	11.2445113448262	11.3060480096208	11.2054604537415	11.2397390859124	11.3554718673388	11.1125316893648
Smyd4	8.79658412275161	8.81727633321277	8.71701490720361	8.6372859233576	8.7021224788753	8.72256527686761	8.81921328196846	8.74142766635639	8.60958732020208	8.93659389011484	8.84850591141477	8.79697632578081	8.81509147002179	8.79712008181802	8.83112485591519	8.90333038303855	8.65336087223506
Serpinf1	5.49549733670216	5.63487806541628	5.04753326020014	5.60155534298054	5.38097777392876	5.1443414815649	5.18843669529437	5.17329926942675	5.2506291599569	5.06579232656271	5.02693902158013	5.11232585709614	5.14396678083357	5.36291143189818	5.1385783019354	5.16443597828604	5.09164569680386
Serpinf2	0.778644705307748	0.776437693830908	0.748107134862711	0.751662039348302	0.783060908145494	0.78618920023866	0.77543711816298	0.784274721385859	0.752963271815911	0.759417042677011	0.751641369182177	0.774098463988544	0.761660210730449	0.765415444660785	0.753078116605902	0.763485362947887	0.76038902859114
Wdr81	9.8633400760367	9.91349987650268	9.84005614564272	9.94163235877778	9.84460420295301	9.94934709324003	9.92383103248824	9.94212725083768	9.83163654437054	10.0432970218769	9.85988525726272	9.8754550597942	9.87573128851092	9.82172562642181	9.84390016604942	9.84556918366554	9.70672556663954
Mir22hg	9.00398265870304	9.00725342057727	8.97897569405614	8.74224798489468	8.82003141598524	8.8559446572799	8.81427288155659	8.85714287059149	8.63070683653574	8.51901610006494	8.45191258232243	8.54440199357923	8.84349163939796	8.71114388033312	8.82563987472923	8.37914995201332	8.81877515858566
Mir22	0	0	0	0	0	0	0	0	0	0	0	0	0	0	0	0	0
Tlcd2	5.1284128819078	5.07157800551778	5.15412485020951	5.19888940206503	5.22177713385856	5.10320292695406	5.17576494567379	5.12270917769912	5.13713146672455	5.10750322440488	5.08277720582118	5.19797973592119	5.1599160369406	5.27475072758612	5.27809028646306	5.22545866916766	5.22455734712631
Prpf8	13.0623919211312	13.1653222916969	13.0728619245066	13.0249314014151	12.8976108219145	13.2031640706832	13.0690223000154	13.1800310014707	13.0168914180869	13.049049577308	12.9808323894023	12.9051502933594	13.0024262800058	13.0420229583716	13.0138915068444	13.0181773156024	13.0385957505908
Rilp	2.61351841629365	2.58286871323294	2.60540224761348	2.60203295095652	2.59485803822109	2.61358101043252	2.56325063014742	2.5810911271942	2.62361946698564	2.60483606711665	2.64349982255339	2.62831137174211	2.62833525532162	2.57539643215919	2.58955689631577	2.56996435183498	2.6096377616507
Scarf1	6.40446969438558	6.41179844800778	6.4485560283032	6.61528191036692	6.45426189386613	6.41057345853323	6.34638407164854	6.29600410704519	6.71037440474197	6.61392928520825	6.50166673893455	6.58830168961331	6.48930124616577	6.6681206663529	6.56595765352028	6.76231984972838	6.58982578127732
Slc43a2	12.5206555296041	12.5859269212319	12.4616646544384	12.5154721967559	12.4558924149629	12.6012164478667	12.5392193870861	12.6428385079925	12.8042817683548	12.9280287170135	12.8071034921195	12.8492418280648	12.7818633682249	12.7399400800841	12.7585204272886	12.8378877228895	12.5345461203827
Mir3971	-2.21535086577282	-2.21443118931864	-2.20157831749057	-2.21532629567142	-2.21540173232585	-2.20811853962617	-2.21524101032617	-2.2093116838684	-2.21389408607616	-2.21471553616448	-2.21412627052354	-2.21454530043651	-2.2145449672997	-2.21426552255691	-2.19483227013058	-2.21440819656774	-2.21464129183026
Pitpna	11.1178093393666	11.1316984848988	11.1420757172856	11.1518085656306	11.1459350634143	11.0931028898146	11.1479364764208	11.113652606479	11.1267527054634	11.0397275842421	11.0690835279189	11.0842624210065	11.1170961093004	11.1305980557678	11.1413913706103	11.08555512035	11.2337611058449
Gm12338	3.73939501106873	3.83755485772814	3.85880090842944	3.80860053870992	3.7678324497367	3.7138246022137	3.72903021982425	3.76117456281581	3.78840675414833	3.71033985096267	3.84040305531156	3.71437221366879	3.73894637418034	3.73974355727222	3.75691329023312	3.81641689928531	3.84966376216261
Inpp5k	9.8126253347445	9.70835048689747	9.68290245813053	9.55459941499978	9.5969953925655	9.70875374459626	9.75630236263064	9.68758042209661	9.86106602114095	9.94627169255344	9.93930844792107	9.96360770445305	9.93157052444529	9.81380527708218	9.84905693384649	9.86230200601936	9.68116542626983
Myo1c	11.2144108841061	11.2357797901448	11.2769019868783	11.2934585207074	11.2897697452443	11.2192882158607	11.2430498909249	11.1807745495188	11.2408278742057	11.1236261870567	11.0266077561697	11.0705836487307	11.1994010589682	11.1772624005489	11.0850177479823	11.1707222741336	11.3169641344144
Crk	10.6517888232883	10.5603788018456	10.7296851535444	10.5955227478127	10.6602423188961	10.597760439387	10.7282734281008	10.6750629440126	10.6865562818494	10.5769737947494	10.6508306806693	10.655222894561	10.6389918316898	10.6966831924997	10.6520702996625	10.681794366234	10.7282556038956
Ywhae	12.9231686098306	12.8842887419119	12.9228667652597	12.9122394760033	12.9255481726855	12.879127661278	12.9238233278842	12.9020156026486	12.8858365277174	12.8260466345636	12.8698097939981	12.8830805920834	12.9233737505328	12.8620281211942	12.9030753849585	12.8506155838074	12.9148082942035
Doc2b	6.74499543645427	6.70330408662874	6.75110878974715	6.89198420368764	6.82923197796121	6.76070328642163	6.74592696904801	6.69013272472904	6.54405988433617	6.34787788974674	6.69472995802697	6.54119249559208	6.54133865774317	6.45334839935096	6.72357856513056	6.59409154259589	6.74868941707821
Rph3al	11.7832286241938	11.8533322877838	11.7091212275926	11.9549892233645	12.0294945528066	11.9044872181639	11.9017493065302	11.8924367106299	12.0707083665338	12.0715244532868	11.9563259616345	12.0229598734728	11.9225983365207	11.9326208827947	11.9661649812824	12.1392940180377	11.9920703524366
1700016K19Rik	4.70008101812712	4.83790535178274	4.83930516847133	4.77287840125663	4.9146776162463	4.88479776924945	4.76336438837756	4.80296636358341	4.76783878807839	4.60717277694734	4.63446183244574	4.56597627517805	4.69959893611671	4.65474535340003	4.60247030874437	4.59610405216504	4.64013717433798
Fam101b	8.2414261688863	8.16261225955067	8.21060880578842	8.08944607627862	8.1965210525048	8.20662672323183	8.18222568309088	8.1892781802973	8.27350728272218	8.19875492629172	8.25493208192593	8.23512249343938	8.29556025104584	8.30739547906129	8.34400163026198	8.26232444609064	8.24952222652759
Vps53	10.290138735127	10.3868352362253	10.3591433393259	10.3665607664699	10.3194832159937	10.3425192611003	10.2997406784188	10.3457516546121	10.2238402853522	10.3275827421084	10.2685546684359	10.3325006470014	10.3025443229907	10.3133231894562	10.3310494328324	10.3742652358824	10.3096871382464
Fam57a	6.41610991074637	6.30348009013459	6.32311622174645	6.39763966640421	6.45518816097247	6.29261748053324	6.29781992231261	6.24292194361595	6.52923199722085	6.37746699911109	6.4693743004493	6.5207180350036	6.42872618743099	6.17891447929889	6.41337168131709	6.7356556617607	6.59065424901878
Gemin4	7.47468018118754	7.42186977138102	7.38554176066965	7.38563689010737	7.47181532018361	7.36412414473443	7.45613972553004	7.3916688239474	7.16084474983618	7.24616342074138	7.44326858271482	7.30106846936439	7.34555804000515	7.18096499243088	7.27291731316716	7.26997019547348	7.54055510096298
Dbil5	1.62941882748875	1.65249799279751	1.63152768142611	1.63037623529821	1.66108984139665	1.65660555038318	1.65720755332779	1.64678109539396	1.67021463187757	1.6195081433574	1.6147030402759	1.71098812276347	1.64866316995362	1.62821583300843	1.61751148704486	1.61127059219177	1.63324835499203
Glod4	10.2494413165891	10.2935711283426	10.322917693543	10.2768568359837	10.2975649257532	10.2838526229484	10.2816698811898	10.3014841500424	10.359894962948	10.3757414946875	10.4250450508209	10.4471942301604	10.3852926621655	10.4210609855095	10.417880414697	10.4412312580376	10.4336000225324
Rnmtl1	6.98879586534442	6.93068113596264	6.89345131114926	7.03331251229164	6.95330478713362	6.96761086741541	6.92311257316927	6.94339703208178	6.8447842004699	6.86801755420786	6.92909843923852	6.84269996955186	6.81197599483207	6.82591216916586	6.94501459005804	6.9108870274408	6.90221973917078
Nxn	7.9655992171428	8.16494207088742	8.04739572591592	8.15801210269127	8.12502611316383	8.02618319940467	7.94021442707153	8.0569150084051	8.17064747810993	8.01389266966587	8.09348013643806	8.00022703032458	8.04281296111631	8.06591957203162	8.11890469927733	8.08776421279842	8.10256707383703
Timm22	8.67533290256703	8.76545559565078	8.67223155338138	8.72219960928256	8.76515397985999	8.56014065663693	8.63529053140694	8.62127721013619	8.52340531508822	8.59380001740213	8.54667585518315	8.61054433036615	8.72989284602274	8.77809600259497	8.6636393072239	8.63204384176961	8.75433625879569
Abr	11.8599229256445	11.9046952337763	11.8757811077682	11.8474250980596	11.7400692597767	11.8322400285671	11.7777405004694	11.8386838061686	11.774008189114	11.7596689851573	11.6862815183531	11.6827693357299	11.7508156683229	11.7661509292773	11.7801645564292	11.6894424513034	11.8527152130701
Bhlha9	-0.0900911765324873	-0.0870123040105111	-0.0649247793401554	-0.0405822376601245	-0.0507236792624773	-0.0841757952377949	-0.0819262164763583	-0.0908937713803701	-0.0851803716872489	-0.0650800439861639	-0.0859357136813079	-0.08740775966774	-0.0874066109420575	-0.0716073169904226	-0.0851148078453653	-0.0869321385655756	-0.0756863568849365
Tusc5	4.0862104309893	4.04908924892712	4.03475264875192	4.04223739336288	4.06161307175842	4.00634800008047	3.98216104072217	4.02597230543823	4.11748829233552	4.10522553511439	4.08931229694991	4.03422505561154	4.11394712580073	4.08419868409851	4.11993774922443	4.06460970254271	4.04397638653358
Gosr1	10.9137504023285	10.84946586061	10.9309210019095	10.8568050568763	10.9071084829785	10.8650714801249	10.9266184279661	10.9227572107953	10.9607911252862	10.9418353279512	10.975124168811	10.9757414482107	10.9918969568157	10.9150194379383	10.96294115266	11.0424724291626	10.9898447065426
Cpd	11.5793376576593	11.609642834698	11.630514338349	11.5772910875093	11.4993427158675	11.6437317086154	11.608356060985	11.7135890887258	11.654478476142	11.6544329521857	11.6373358053671	11.6310151753663	11.599912928138	11.7437482726548	11.6494200616561	11.7929188920818	11.6590656516588
Tmigd1	-2.28945083087271	-2.27389459051692	-2.28888674377687	-2.28942949150295	-2.28949496424264	-2.28954951246256	-2.28935531099439	-2.28966885890548	-2.28812154934863	-2.28889448778413	-2.2883699099055	-2.28874379448905	-2.27485769376711	-2.28849462817606	-2.28809104115322	-2.28862192640867	-2.27567056965542
Blmh	9.94207128253554	9.91506340536735	9.89969539037262	9.9964352815784	10.021575167471	9.90800489807131	9.87283874508826	9.98958917112262	10.0678945431197	10.0605187194701	10.0711955350565	10.0630219754209	9.98998370655669	10.0035836286188	10.0259776431976	10.0973504523979	10.0458101428142
Slc6a4	-0.542731289893181	-0.554846626710413	-0.555563898968841	-0.549697638364193	-0.530022115350203	-0.551001507966744	-0.533041381193501	-0.552291343678495	-0.53567725337439	-0.555586486547449	-0.554036103075714	-0.555145358430817	-0.555144489886566	-0.539280842296372	-0.553420777559912	-0.55478613481212	-0.543061871824577
Ccdc55	9.23728773681733	9.33269939229739	9.26613432885384	9.29621733259084	9.34319330123872	9.26191535473106	9.2597928157919	9.30584479076914	9.21354207851383	9.18524940003265	9.33897351290357	9.16442556824461	9.24991871618813	9.27224678451285	9.29032543299206	9.154954476338	9.36826014849399
Mir423	-3.97460418657296	-3.97423656865334	-3.97435493006201	-3.9746024996867	-3.97086343362221	-3.97461183473552	-3.97459654138452	-3.97462076188351	-3.97402016386563	-3.97435878512444	-3.9741086048212	-3.97428502599391	-3.97428488359241	-3.97416696131195	-3.97401247367168	-3.97422686896022	-3.97432634977568
Efcab5	2.81091063786146	2.78343938037376	2.85294301757227	2.82050985420447	2.79232512944604	2.81215022327631	2.78255836950761	2.82327773031818	2.84013446583407	2.89575936667221	2.87462471364681	2.83003162930303	2.80463212910388	2.82027333197101	2.8411716640033	2.82596893670172	2.83529874319994
Ssh2	8.47952411623125	8.4716313826307	8.5088601926319	8.54954457925195	8.48111596533564	8.55024799554084	8.55829540308846	8.56911562981829	8.63105370611849	8.52761265229503	8.52405124745192	8.48612824148354	8.51081659840792	8.60125162147489	8.49149750320259	8.57087841361738	8.56994062235952
Coro6	2.26105726543485	2.27597948089086	2.29998792613495	2.28469626224266	2.22967379595889	2.26724179340179	2.28360547378348	2.25712792228656	2.27970022632455	2.31090735656088	2.3203238451832	2.30987228305094	2.32247998316359	2.26767888987357	2.26232178163859	2.27692365942036	2.30398764090877
Ankrd13b	8.51167922665347	8.60749994094776	8.47799358367646	8.64525035336294	8.49162463611181	8.79473526248559	8.64099383479741	8.5519036682059	8.46734654274336	8.58083773529171	8.46357317676485	8.46979982593988	8.55834779473183	8.41889790200309	8.4461887328099	8.61886156166407	8.24567978080423
Git1	11.5477121083265	11.6419591728698	11.623872632378	11.6275367085848	11.5728666848754	11.6079670599793	11.4941855682522	11.5281499147637	11.3929828229037	11.5344825618648	11.4175657323826	11.4825093912823	11.5343072791756	11.5003805422513	11.5510221519895	11.4014822887277	11.4383903080344
Trp53i13	9.51728695882199	9.64619188583787	9.54267329177692	9.57474169540909	9.62232700172549	9.66400679805106	9.41318080323744	9.55777201237212	9.38947000223343	9.65970226770486	9.45888111893046	9.60965079544823	9.60030247486064	9.62541209265605	9.58372450655674	9.57457019222294	9.29541032935032
Abhd15	10.1052221757255	10.14543195907	10.037598102136	10.0172578398525	10.0874062298549	10.1268848173207	9.99313214735457	10.0639638180904	10.0989892380263	10.2452804761077	10.2114112103204	10.2725731863422	10.2084435709421	10.1554282754927	10.1082948970664	10.3805391854374	10.0043923136519
Taok1	10.550691554978	10.3556700576946	10.6886369872091	10.4310173434094	10.3833296292287	10.4263884551748	10.5224191110915	10.5343290958446	10.7434274433512	10.4691008379986	10.5934481936038	10.5057629212357	10.5480891979521	10.6770056592699	10.6688961571099	10.6242558497509	10.5124957414829
Nufip2	9.9896186880752	9.86458621243126	10.0493512764898	9.96809653244611	9.91769904975585	9.98704745698274	10.141290481705	10.030646923372	10.1862721970337	10.0317745458342	10.0660038890861	9.99890490892547	9.99148267428348	9.93861206597381	10.0077911389002	10.1856402045895	9.97867428538343
Cryba1	0	0	0	0	0	0	0	0	0	0	0	0	0	0	0	0	0
Myo18a	11.6903352945573	11.7847559244715	11.5823201661787	11.6995220551194	11.6352377711426	11.8232261880158	11.7336086163886	11.8184419575328	11.7010291381084	11.94357235286	11.86068512684	11.8076879558315	11.6898813047366	11.7771071933637	11.7499432149587	11.8413443967378	11.5475921685718
Pipox	2.67645263506113	2.67950153699378	2.60245964287582	2.64641503060757	2.60632507273215	2.67284254280247	2.67688693651318	2.69169371623024	2.60320810047307	2.60208028203985	2.59674559703468	2.63434436307359	2.58410317774494	2.65055087477277	2.62121002027736	2.65539501072074	2.58124549219527
Gm11190	-2.82866811384355	-2.82799826433977	-2.82819648139629	-2.82864990472513	-2.8287058671094	-2.82875270511786	-2.82858683441289	-2.82885586473111	-2.82725033542582	-2.8282028222528	-2.81138088573787	-2.82808008529744	-2.82807984590328	-2.82776863199153	-2.82722318371975	-2.82798014744454	-2.81383264506578
Sez6	4.09245436338128	4.09248565757697	4.08321771287402	4.20520784213883	4.07984590604149	4.07997776589233	4.16273958075203	4.07496627587368	4.0290251732012	3.98861756462054	3.99444290210202	4.04204991000265	3.99523941757131	4.05132287437159	4.07920393503213	4.0838381534006	4.06222224545461
Phf12	10.5937539271792	10.6505506179305	10.577317405993	10.5394287864798	10.5334835994991	10.6046534279475	10.6023367911826	10.6467737012599	10.4684748661359	10.6134816200712	10.500463124644	10.5272614363122	10.5252049380512	10.4654500011657	10.465996921464	10.6276238717914	10.4146324149522
Dhrs13	6.52308622366595	6.43008606130423	6.58891794336189	6.81523865873585	6.61389713767486	6.5970032991548	6.63015513947758	6.5145634101837	6.56291230934232	6.45860135114148	6.48985801720144	6.56247098935379	6.60788922296293	6.4969503860771	6.46342667069937	6.71264835222399	6.65591515947222
Flot2	10.9401388489109	11.0115763236807	10.9424949103996	11.109304468196	11.01307616513	10.9183277366694	10.9216914325504	10.9034488056356	11.1117493890385	11.0403504071693	11.027095401012	11.0387516579886	11.0100722973788	11.0359530201602	10.9997017999668	11.1346097579114	11.1117355033475
Mir144	0	0	0	0	0	0	0	0	0	0	0	0	0	0	0	0	0
Mir451b	0	0	0	0	0	0	0	0	0	0	0	0	0	0	0	0	0
Mir451a	0	0	0	0	0	0	0	0	0	0	0	0	0	0	0	0	0
Eral1	8.37907761394222	8.26296522303757	8.33489368908324	8.35250265056567	8.34743224031261	8.27423260134	8.33424899318103	8.35357412095978	8.40045603386353	8.35095570876903	8.31250280408665	8.35537258533371	8.26303269428723	8.26057429110633	8.2910235975882	8.28205229965848	8.27813023601534
Fam222b	9.77173205869169	9.82319923540857	9.75137919096778	9.75320356934586	9.75229968705963	9.81018094030892	9.71497985026948	9.73560040452274	9.64343983852098	9.82225315436528	9.87224604547445	9.76423835519029	9.84452845083341	9.66416798785989	9.68859708189051	9.72033658236832	9.62523144855153
Traf4	8.13589271624578	8.10484932130759	8.04049092990848	8.17429097256034	8.27943075425739	8.18385544086178	8.08716826586274	8.14495986444885	8.02480552035479	8.10250809800068	8.02020945078444	8.06019442250269	8.14358180359182	8.00937444213411	8.09344170070625	8.04440824897251	8.13482175505033
Nek8	6.94794374889548	6.97657385036059	7.00104549978842	6.99356329592512	6.98664765375278	6.92254710071368	7.06430280272367	7.03936447784694	6.7762145053522	7.01465571150569	6.9075818341539	6.92875444074965	6.94595063959491	6.82003680334464	7.01602070934962	6.6877453554692	6.74329311190075
Tlcd1	7.72653748328882	7.64278382511894	7.65480052738009	7.56201040145721	7.56781191836825	7.72446053071349	7.72475900226972	7.71228948244188	7.71215455628828	7.70858389461298	7.60324587999188	7.6991353955208	7.58668252710017	7.6501225140458	7.61515309889452	7.45057799834588	7.5104942825909
Mir7653	0	0	0	0	0	0	0	0	0	0	0	0	0	0	0	0	0
Rpl23a	11.832837938569	11.8663037763211	11.7672549491134	11.8677295430788	11.8846682402659	11.798545992	11.7801447034394	11.7948346168941	11.7223275090056	11.708514308918	11.7187377972187	11.6840946298482	11.8199795765872	11.6605115331272	11.6985026026384	11.6069715850027	11.8663673672156
Snord42a	-1.87157741095708	-1.8781351891223	-1.87844134197358	-1.87911478742692	-1.87919542164876	-1.87926250322928	-1.86237996476903	-1.86793136202116	-1.85928885041771	-1.87845101436518	-1.87779157225704	-1.87826246158696	-1.8782620910629	-1.87794913886212	-1.87753237993672	-1.87810945797019	-1.87836897446069
Snord4a	-0.887309398072491	-0.90673783523886	-0.907284160381103	-0.901173265072096	-0.908608896954976	-0.902381356284142	-0.892604369906692	-0.90897879653596	-0.905684828397413	-0.907301339269833	-0.906118612359831	-0.906965560125361	-0.906964898421094	-0.906403362249745	-0.90564720256928	-0.892818098637304	-0.871091110276271
Snord42b	0.372609179083818	0.369313826495915	0.37756376822449	0.373222128535302	0.377998727919666	0.350784250852371	0.390731969969669	0.387502035279665	0.375739039153211	0.354228648418539	0.373091508024516	0.355039081771659	0.367928467384209	0.356394822077087	0.358216433443279	0.355699692514373	0.366765479849619
Rab34	8.94233580192475	9.03044966650258	8.97212007066857	9.0232629773801	9.13130886261774	9.18129684247634	8.94671470716131	9.03454838253558	9.07658255083964	9.08153644751356	9.11730396102922	9.05191252704969	9.07143092272751	8.9923859737084	8.91865662562926	8.93485205657156	9.09984785793549
Proca1	0.786196306350774	0.777209125221427	0.77509562244592	0.78674798103886	0.78505420217853	0.783640360618926	0.823049375497463	0.798648352293182	0.799995210804823	0.775028484031276	0.77955561698645	0.804323930351503	0.776335758725305	0.857585943375734	0.855894057718688	0.777385757624288	0.788949244993053
Supt6	11.9759231752673	12.0436119346792	11.9906304025049	12.0165725780962	11.9697600691068	12.095417761885	11.99122512127	12.1425310258849	11.9530987305651	12.0287689634381	11.9185496063081	11.9030433824861	11.9271310310954	11.9385909930399	11.9817189905484	12.048326507939	12.0006958615279
Sdf2	10.2821948052838	10.2946606053652	10.244038265498	10.3008146813748	10.3226143495874	10.2558195107239	10.2584823820888	10.305024242048	10.3578578807838	10.3182824665616	10.3131754698622	10.2776685739552	10.2246832037162	10.1684955106538	10.2187468694903	10.2947735269772	10.343340391765
2610507B11Rik	12.255169828241	12.3176370472788	12.2550950460102	12.2921260295984	12.2192188740828	12.3248830552829	12.308161477269	12.3761427189758	12.3866128993961	12.4021494367241	12.3878371974752	12.4022314136442	12.3440146346709	12.377890694477	12.3908771190037	12.479536507829	12.3428914741325
BC030499	0.973797323950324	0.980367986635426	1.00054662339175	0.982120625519008	0.979896984217225	0.991488698572364	0.992945667790073	0.962310659665268	0.988533481979107	1.0002833734325	1.0504407718786	0.978578029834364	0.978583244224889	0.967251315456273	0.988822104148638	0.966071671628735	0.98986398985717
Spag5	4.03437725668404	3.98317212809489	4.09788018330203	4.10607314159238	4.06264100674184	4.01331122308332	3.99850848082925	3.9300480721847	4.00859678166533	4.02642021367276	4.03171258483685	4.01777211646314	3.98261832416582	4.09445234424299	4.07488978738403	4.02372962657665	4.03753488262981
Aldoc	9.28573186936979	9.26870068564099	9.43077853088857	9.76814844283112	9.29930050635026	9.15024822110241	9.04714896037264	8.93643572304066	9.71630010286122	9.1913697303719	9.23475174441614	9.35082984385585	9.34128385997749	9.22805096956309	9.65549688321773	8.99935957805417	9.76270231622606
Pigs	10.3390356013041	10.3781853669868	10.3350615214041	10.3341305279069	10.2989915284555	10.3532888970736	10.2435440281472	10.3009599472829	10.2422122855318	10.3641744100479	10.2884855561559	10.2880685783492	10.3467344013036	10.2950050398377	10.37485472978	10.1688955814908	10.1812451434973
Unc119	7.99122681908739	8.06922179613439	7.94684910281228	8.06320816346708	8.05499652111632	7.94598385390921	8.00063622823549	7.9431839922028	8.07656010177956	8.09932617282163	8.12228099330926	8.04283798816526	8.17338984071411	8.12893791471831	8.1370853257371	8.14269127336409	8.13223086400257
Foxn1	4.89013424112286	4.88622267464922	4.8456383736079	4.88842076417445	4.79283141165646	4.96570140907899	4.79855145014751	4.89772388414853	4.84473246278359	4.87130478914615	4.90301543620095	4.80893749635844	4.88198810984086	5.00123260142356	4.94966901098248	4.77665619273821	4.92607080379903
Slc13a2os	-1.47386342080556	-1.47222335339163	-1.47271112589597	-1.47381914394025	-1.47395516756775	-1.47406889238809	-1.45497946002702	-1.46776790375761	-1.47132180548386	-1.47272669481983	-1.47168721950618	-1.47242495400753	-1.45765672375502	-1.47193160324392	-1.43211628350892	-1.47218279571167	-1.4725949520223
Slc13a2	1.71708177222684	1.7336642694069	1.77007741780781	1.76819758495482	1.73500680287661	1.68575856699221	1.71426120612002	1.70541410559067	1.71661394642471	1.72390894616389	1.72839483798098	1.71681835775245	1.72974091974654	1.73942854251391	1.69896893568139	1.72057220778932	1.72644042940378
Slc46a1	7.27189781163277	7.31877625719449	7.27868936395914	7.2439845023236	7.40779595805697	7.2513214133099	7.29453776547579	7.23200771439263	7.38983272073668	7.45902459309951	7.32786032303037	7.40218561249402	7.44745577490512	7.51515568147544	7.41446449897542	7.41063381834605	7.45537397255701
Sarm1	8.50414592371609	8.56592333266311	8.47508481468131	8.62807093174068	8.51065012371695	8.60868580233227	8.51242069460474	8.59374686734208	8.58496022528222	8.69146411764969	8.58747667645867	8.60232964694948	8.50072875076162	8.4803355692658	8.62292547548699	8.60508349809314	8.43673865957188
Vtn	4.55089215749028	4.599085101131	4.45453900978456	4.86441096389231	4.71871443179708	4.61670536956781	4.56619305272883	4.52924035391161	4.54923452389469	4.45319053503112	4.48997863436897	4.45687419486344	4.42222502442381	4.48433920311623	4.44154307491387	4.53606813525986	4.47522751960769
Sebox	-3.77933053942889	-3.77869808354102	-3.77892601621311	-3.77932454494964	-3.77934290658312	-3.77935813576544	-3.77930363179575	-3.77939123982854	-3.77828134533159	-3.77893344004062	-3.77845165914884	-3.77879139952333	-3.77879112529583	-3.77856403826817	-3.77826653605823	-3.77867940450537	-3.77004503814557
Tmem199	9.63060520535603	9.71620755843704	9.6036987801763	9.6769918814631	9.72534711263989	9.61995911827138	9.6461386860071	9.75990560566483	9.56052602202694	9.58780051589088	9.60504898362954	9.61345115893923	9.6453556680756	9.5359849986387	9.60945969659502	9.45183118992144	9.70543047181552
Poldip2	10.1234731136665	10.1657954716738	10.0979776410548	10.1783689633527	10.2158186109524	10.1729813607362	10.0939650505077	10.1523642395968	10.0799592022897	10.0715804053215	10.0590059891807	10.1133956347824	10.1338627304698	10.1549965904381	10.1271124857882	10.1598417348502	10.1992460804629
Tnfaip1	10.6494309732394	10.7535815995509	10.7057414951783	10.7248627965137	10.7563004087224	10.7286906254004	10.6458501740233	10.7344362217538	10.6597497304717	10.5633977681161	10.5831976606136	10.679694775668	10.6370982626808	10.719118097389	10.6774835951498	10.5715260572508	10.7308059768663
Ift20	10.6507130481999	10.6926015692963	10.6392076067336	10.5879424950081	10.6927497958169	10.6675357339145	10.5142891257397	10.6374453628885	10.2732786134456	10.2762957341297	10.3287193188538	10.3630030015505	10.4000685442388	10.3578531007396	10.4699430120965	10.1879034446239	10.494017735228
Tmem97	9.46798722858173	9.49637559291636	9.4657897755477	9.48671939757334	9.73428317920446	9.65493487885971	9.46742313841162	9.51511000180993	9.14179515112593	9.14881631941584	9.25445806547502	9.29048666217762	9.47535558825982	9.41614243102352	9.38134538819425	9.4965988710098	9.78819740754054
Nlk	10.0024393745048	9.87491131368816	10.0141549525954	9.9541459349722	9.92003274138893	9.97898066938426	10.0175543748239	9.99834655573466	10.1258949463432	10.0671219825227	10.0726421664823	10.0615815182	10.0013370982746	10.0178351384756	10.0207369147393	10.1480671379794	9.95790802935091
Fam58b	8.01890777285356	8.00574847332174	8.07756542270291	7.95475459373547	8.04192426092527	8.04333520932536	7.97048050658769	7.96976868991486	8.01629332941151	8.05973116985365	8.02316468347755	8.0695946239995	8.02212341227793	8.11860065514289	8.11136006284421	8.10709184231623	7.98083170691285
Lyrm9	9.85862204883002	9.79547643195117	9.84819985550983	9.79371160342017	9.77855709684561	9.82662460825731	9.82338169090723	9.87092846702867	9.99720468717954	9.90081401618264	10.0079394478048	10.0038180323789	9.96118918250627	9.96855605773569	9.98776119138096	9.93820319065434	9.87586386643797
Nos2	5.27120252006804	5.4280044592329	5.69273488385351	6.07677527467627	6.36233433608987	5.57382677721941	5.68763721185012	5.99124282759686	6.49413611936211	5.72393638703403	5.8882115606171	6.22196989998394	5.41849390846689	5.59080452378057	5.48150983863421	6.0402143122595	6.254491201415
Lgals9	7.28055029633694	7.44072130936502	7.26816725436387	7.70287842397929	7.56130301587953	7.34642050639798	7.42490623144395	7.34657459696446	7.88641206522876	7.55852954021708	7.54160503695856	7.54075940225221	7.26880706437842	7.51984236564565	7.47064689669111	7.89966474934491	7.94459217743796
Ksr1	5.20999346779108	5.34261468881314	5.09240634386322	5.32823920038118	5.23975226093027	5.27388212634986	5.26538642566411	5.1963249378163	5.20512198533764	5.21499136127206	5.10909811291361	5.13858891259762	5.11827849418677	5.27019666526745	5.30405121916834	5.13741889599228	5.21847742782843
Gm11201	0	0	0	0	0	0	0	0	0	0	0	0	0	0	0	0	0
Wsb1	8.48966320809688	8.38075431110758	8.52402240558964	8.44410542842919	8.36876229781354	8.59251931016929	8.58060971830313	8.49672136432321	8.51559537943359	8.36874667632432	8.3571790301333	8.35159130786377	8.40482664032772	8.44779466375207	8.46480212911743	8.4843033671485	8.57159334682925
Nf1	9.88849561702931	9.88922885579773	10.0627801226752	9.94224654137516	9.78767574472618	9.89880337573586	9.95137362619913	10.0650782803931	10.0295318035739	9.92121396112802	9.90243888664398	9.99521923861498	10.0316387540967	10.0375211558137	9.9106648824492	9.90655557361884	10.0191353739424
AU040972	-2.65189163251951	-2.65114319290863	-2.65136497067334	-2.63418244058265	-2.65193372851387	-2.65198594150301	-2.65180097237462	-2.65210088964662	-2.63331150035147	-2.65137206097355	-2.65078491241876	-2.65123477061541	-2.65123450273884	-2.65100318623535	-2.65042534808182	-2.6511247840002	-2.65131208589344
Omg	0.650634448982721	0.668535969723232	0.637244787972762	0.666031380836253	0.621155318515886	0.627375495379047	0.654312665104023	0.653178742247897	0.648023365441981	0.625190456358736	0.645113913271598	0.639404318677437	0.639408796610731	0.643198931776246	0.630213625303885	0.627051758970192	0.65046468609044
Gm21975	0	0	0	0	0	0	0	0	0	0	0	0	0	0	0	0	0
Evi2b	0	0	0	0	0	0	0	0	0	0	0	0	0	0	0	0	0
Evi2a	4.01919631203032	4.12497674430737	3.98231615665205	3.98583757245349	4.00170719713782	3.98199507389474	4.05056839775051	3.9157024094233	4.03801885433293	4.10362843281102	3.9992769498226	4.06048905463943	4.06054141424322	4.07901960042376	4.04009560913598	4.04565979165584	3.97944737454894
Rab11fip4	5.99162544849869	5.96783028382993	5.927333954766	5.94699111912371	5.87699806585439	5.93830013498631	5.90760186006021	5.93822288485163	5.889020388795	5.83885784390938	5.81486927133218	5.78535906558942	5.73216567948208	5.75324699466563	5.79445079195888	5.89234698926435	5.77944616637647
Rab11fip4os1	-3.93533466897344	-3.93904971304668	-3.93917475524128	-3.93942549244863	-3.93943111368685	-3.93943570836974	-3.93941897896472	-3.93944549054412	-3.93882109351706	-3.93917882789868	-3.93891452642987	-3.93910090551116	-3.93910075507196	-3.9389761767917	-3.93881296925815	-3.93903946586453	-3.93914456177058
Rab11fip4os2	0	0	0	0	0	0	0	0	0	0	0	0	0	0	0	0	0
Mir193a	0	0	0	0	0	0	0	0	0	0	0	0	0	0	0	0	0
Mir365-2	0	0	0	0	0	0	0	0	0	0	0	0	0	0	0	0	0
Utp6	10.2107437742028	10.1755904310407	10.2736239118359	10.1687266968232	10.2479770962355	10.1999711576575	10.2524110692917	10.2556217010693	10.2218339942927	10.1943436363161	10.3001720841802	10.1970332129181	10.250324717502	10.2762629003151	10.2416681073108	10.2973030204494	10.2544296912951
Suz12	10.1514122112412	9.99761799559235	10.2883048237464	10.0336103327034	9.98352340999743	9.99398734139551	10.1827618981774	10.0615030279156	10.3260629808167	10.2015832107699	10.2876148265568	10.2264403490549	10.1419731302041	10.2647098326205	10.1719308391065	10.3365102468138	10.1545597182193
Crlf3	7.01184201370588	6.95499566195412	7.19539557101154	7.17477031739479	6.94783487369533	7.11866341298662	7.12274559702087	7.08814807289986	7.20349831833761	7.1901116304489	7.12664550951769	7.12106759946311	7.07811409227317	7.13036397319572	7.07947821912304	7.26641942785032	7.22592216444018
Atad5	6.40502921857986	6.17938655201787	6.36996134306832	6.24406857163033	6.21201881644528	6.24805142028657	6.30314288756124	6.34765058005797	6.2016494638428	6.21637264267869	6.245837018418	6.23052034284199	6.26742227623823	6.33637464479847	6.17220238417889	6.32480812085304	6.22018629214793
Tefm	7.48810751489768	7.31925370382765	7.2740145938408	7.42463822113051	7.51410615000797	7.34995982305793	7.42020438956293	7.39618786356771	7.42639862936644	7.34872727428624	7.32249301998534	7.46968223288913	7.48305917863215	7.47874074818543	7.42118715810184	7.30952684476515	7.49796764279734
Adap2	4.42047308189957	4.4508401065589	4.44571921311221	4.4145588881768	4.5165071088285	4.46963679756473	4.37478059018749	4.42350564013984	4.4782093191053	4.4139612490808	4.51567040999584	4.50770770262832	4.45409876010442	4.43986667056191	4.54148252224846	4.53550503081604	4.44756272282421
Rnf135	7.78985185376132	7.80515273009374	7.842136585533	7.98661565728388	7.97670074207657	7.91375849390892	7.89019253108912	7.87248409845373	8.02069994195207	8.02719671916568	7.94187768785104	7.92141148225715	7.93616329764331	7.8750910724084	7.97524975384242	8.02359998072824	7.96336769885152
Rhot1	10.0080278895898	9.84224492662515	10.068319457015	9.92912715617487	9.93432369127478	9.94065471769599	10.1020344248041	10.0130432187199	10.1095559357196	10.0399546222746	10.2180170164717	10.1081563193909	10.0707637192604	10.1219651921278	10.1191991187911	10.1250122732305	10.1195465255522
Rhbdl3	7.7923439531545	7.76039479315418	7.58911643954355	7.77310696182841	7.87342814543761	7.82682067643434	7.93168309829308	7.91829955090348	7.98838793599746	8.16906532772329	8.08968668041616	8.15058875400319	7.88164873334645	7.81719616641766	7.9410164947394	8.35140801201189	7.94486396304169
5730455P16Rik	10.0268422235478	9.93073389933008	10.0003830493049	9.90094131693926	9.95601076295045	9.87685323338829	9.9534165908126	9.94744035049287	10.0610066247974	10.1350885786179	10.1489773775939	10.0564144051441	10.058774772003	10.0865533665036	10.0296600627915	10.2316657327769	9.97342469903649
Zfp207	11.3166458794801	11.1353956265302	11.2917159005104	11.1664447430795	11.1851337822884	11.2176413824696	11.3011778524999	11.234874554698	11.2338060997585	11.2139444493678	11.2813797883	11.2307502740683	11.1934232944928	11.1863189976394	11.2154734909289	11.2666105781124	11.2531360435712
Psmd11	10.664547008604	10.6939154888181	10.66022349742	10.7280326239092	10.7397737359031	10.6458413619205	10.6978793733692	10.6597328883816	10.6333860152746	10.6419595560054	10.6921970592852	10.6268571348142	10.721054947691	10.7504574520098	10.7446785191244	10.6125872873171	10.7923232958658
Cdk5r1	6.48807454589654	6.31589545521559	6.37438088235695	6.34653946271833	6.13384394144406	6.3200951897577	6.2173734263183	6.26527169112241	6.37440499935054	6.49961368637791	6.31722722272044	6.48168311737255	6.56255696850715	6.30315476912747	6.49585326993299	6.5734851407187	6.39823511783506
Myo1d	10.6183611431227	10.6810213946797	10.6944641303986	10.7523748000666	10.6430609541975	10.6843376785812	10.6596241611503	10.6198155137796	10.8288233157613	10.7871293739808	10.6634433579417	10.7690263384775	10.6537213984794	10.7808850714758	10.8168191195528	10.8517094528917	10.7271798072358
C030013C21Rik	0	0	0	0	0	0	0	0	0	0	0	0	0	0	0	0	0
Tmem98	8.30991269225516	8.31322854900818	8.36012418968697	8.44517717961642	8.36561266730956	8.32995462175045	8.36933556173233	8.29323342152414	8.52134240971536	8.58654701179065	8.54472080316225	8.57835518132047	8.52578483952376	8.50867998630556	8.41458140062023	8.7280096404343	8.38947723439745
4930507D10Rik	0	0	0	0	0	0	0	0	0	0	0	0	0	0	0	0	0
Spaca3	0	0	0	0	0	0	0	0	0	0	0	0	0	0	0	0	0
Asic2	6.58718457994632	6.50628922377038	6.51681499623199	6.59703349519513	6.49321861826292	6.41528660999546	6.43230966200802	6.41645263359181	6.241268511786	6.20950081596596	6.18471790835862	6.22330327292099	6.24704671604842	6.29477488949421	6.33909187993975	6.13352753840164	6.41496664792489
1700071K01Rik	-3.07797279095848	-3.08362448849527	-3.08383571799755	-3.08403061087453	-3.07258038169841	-3.08407154698144	-3.08400493216956	-3.08411152154516	-3.08310690593558	-3.083838617127	-3.08331843312336	-3.0837403855354	-3.08374004494898	-3.08345800629164	-3.08308851304181	-3.08360128941521	-3.08381393106172
5530401A14Rik	6.32656321708307	6.36917438035289	6.47330372648108	6.57672894976148	6.56287625702959	6.50178699934228	6.54587335615026	6.51410649556473	6.7248815289676	6.51759472435521	6.68617812764486	6.56836198517266	6.4743959262928	6.50271266616448	6.65987709254462	6.45133032048496	6.57169177884686
Ccl2	5.61049129378412	5.52133237042218	5.66534073987594	6.49613765148368	6.1201366257905	5.52406568291962	5.83827193071931	5.85166978115739	6.40216485933686	5.5543230554778	5.61816786595838	5.82368208867154	5.51713389028842	5.76702189028077	5.52598035063865	5.91770917023126	5.95485903937851
Ccl7	3.27845148430914	3.23948721338621	3.29688684389616	3.49551826596054	3.44720919849615	3.2528973057883	3.33536872206608	3.33704868912826	3.41321485154988	3.22688200967389	3.30054498619192	3.23441203462278	3.2603277533946	3.2469013910578	3.31575778339129	3.41104160600773	3.40291953923833
Ccl11	3.49628278819438	3.54067164128978	3.53443366793917	3.63318531139406	3.56298064517822	3.55005092456089	3.51904139610554	3.4394540228994	3.56199077151875	3.50086923502318	3.48171579208229	3.54094396409737	3.46777977263693	3.55770081913126	3.5304207175676	3.61749486011153	3.51932143900873
Ccl12	-0.0865127111211877	-0.0374319556578011	-0.0705987088933897	-0.0864052254126377	-0.0867352574404523	-0.0870107867286314	-0.0860321837814711	-0.0813237205174787	-0.0802466749984492	-0.0707035416925813	-0.0636520534169398	-0.0686677824869284	-0.0829897735421683	-0.0653199861673976	-0.0801681795744474	-0.00726876221654692	-0.0834106686225962
Ccl8	-3.80427573247988	-3.80334810004601	-3.80366414890257	-3.80426350449709	-3.80430117729046	-3.80433291930069	-3.80422137317555	-3.80440351933074	-3.8027702555739	-3.80367444269756	-3.79076846250622	-3.80347749092814	-3.8034771106874	-3.80316223439179	-3.80274972120351	-3.80332219990714	-3.80358783376814
Ccl1	-3.92325003444268	-3.92286822484056	-3.92299652453575	-3.91898758558958	-3.92325397361688	-3.92325876887591	-3.92324132059786	-3.92326898712701	-3.92263364949531	-3.92300070329081	-3.92272951644866	-3.92292075093073	-3.9229205965724	-3.92279277287707	-3.92262531358962	-3.92285771070689	-3.92296554448857
Tmem132e	1.62280547091031	1.60413012535341	1.59894568313962	1.65916002890065	1.65292930612904	1.58513780336613	1.6207218726101	1.65694434279662	1.64888527279872	1.59878230252134	1.59386761111756	1.62758386614298	1.58895987156587	1.60729484586937	1.59658960236988	1.63214383459924	1.65985791554889
Gm11426	0	0	0	0	0	0	0	0	0	0	0	0	0	0	0	0	0
Cct6b	4.5206265030433	4.51324955582168	4.49192668493737	4.45134682991159	4.56269455216905	4.61254903261391	4.51733563253827	4.63861453349257	4.62393352751231	4.68008940386877	4.62828079938735	4.57333769615388	4.57340123575583	4.62714103449817	4.48645097235986	4.76005552964911	4.51332408034256
Zfp830	8.22162190887016	8.26464409118669	8.31097681485054	8.31445840965804	8.40298172813486	8.27562355061789	8.29851280230885	8.36931152796231	8.21413877863952	8.19772523719775	8.20682687206401	8.26563245357494	8.26586618763799	8.25760463887501	8.12021694383589	8.28716598255151	8.38222002951633
Gm11423	6.76402975176025	6.71447080583767	6.74855832282355	6.7672941022947	6.71476254447351	6.75557837990335	6.70434714160309	6.82051372595628	6.69289781492659	6.59439573274799	6.69736613255116	6.79814658163594	6.62098278139992	6.87648672725605	6.68013277045426	6.93383415302515	6.78822352965295
Lig3	9.69742529531267	9.726044514914	9.74138816372758	9.6696513275813	9.69349549877131	9.76697730974028	9.71114349549406	9.79794992976245	9.67661740701134	9.70725664905708	9.73115700817893	9.68051859922848	9.75365780979699	9.76117156696371	9.69551558860086	9.63001830742142	9.73074487032826
Rffl	9.03204640904454	9.01195642422906	9.08348537403759	8.98151484520382	8.97130424897682	9.00425663564606	9.06621000962413	9.07974271808302	9.08770481493021	9.03474992132406	9.06777382543624	9.0648677320665	9.02199465358268	9.01443035404299	9.13299742849757	8.97906487644217	9.02702983249374
Rad51d	8.96906934387124	8.92896980788062	8.8650630216539	8.95578852882664	8.94925043679589	8.95589439780002	8.91480011218287	8.9737065609461	9.15437533516107	9.12968177482344	9.06737094326059	9.0199763032544	9.02419449346574	9.06519383785501	9.06733808863632	9.11418201923862	8.95702149017993
Fndc8	-0.0623831721700009	-0.0589733747338184	-0.0600148251840362	-0.0397661374569307	-0.0144258295529924	-0.0561990668118432	-0.0457036490455576	-0.0576603043827642	-0.0390038989650652	-0.0600476735289437	-0.0578003114792738	-0.0594067336184856	-0.059405472856338	-0.0278804549632744	-0.0569123645119686	-0.0446398964160014	-0.0348729843685675
Nle1	7.67309159880736	7.81037356878587	7.71334717002846	7.82408547387424	7.73463421418806	7.68358423949928	7.7179793315606	7.69110175176654	7.54688553014465	7.59945358540421	7.42184563297822	7.53849170146248	7.63981963767587	7.70179821615956	7.48823854444663	7.69003111664995	7.56313389195431
Unc45b	4.47586395124272	4.48376362655691	4.43775118287891	4.59016453424883	4.47835245649117	4.47019466544302	4.42050242027646	4.45926240656488	4.57193761989414	4.5530905163071	4.46640968734851	4.5085027783506	4.47582379486019	4.54928753375445	4.57510717593633	4.38848620384173	4.58886616859524
Slfn5os	-3.78941086221037	-3.78865494022692	-3.78892116914029	-3.78940248621615	-3.78942820530502	-3.78944967871256	-3.78937341865489	-3.78949680589582	-3.78816818350336	-3.78892984028653	-3.78836711269628	-3.78876393474861	-3.78876361444661	-3.7884983732591	-3.78815088604126	-3.77832428732662	-3.78885688384107
Slfn5	6.56055984206904	6.50101654341019	6.75286580594417	6.88180215836713	6.67493165588653	6.54967033374081	6.63850984189651	6.458334158479	7.18720478122448	6.93293959895775	6.87093910252411	6.8429075756121	6.77668128317438	6.95131370821812	6.83238130988383	6.92694893909129	7.21417230080203
Slfn9	4.52206091885863	4.50898637669494	4.50993730948371	4.52246499305482	4.53151371837313	4.45081163893203	4.44720285694733	4.53306334235073	4.61863566291479	4.65450900721514	4.67746105520552	4.77287606070879	4.66635872514418	4.67333354460459	4.6368331908197	4.62040772745625	4.60448848087278
Mir7679	0	0	0	0	0	0	0	0	0	0	0	0	0	0	0	0	0
Slfn8	4.06178524877974	4.18712000600021	4.18178003750525	4.32586292103811	4.14606676580866	4.13834331406475	4.25481977812958	4.14770129620759	4.39291389634416	4.20133090329275	4.1557525043486	4.1832996704009	4.17157463582621	4.26273395384956	4.18051087968585	4.31058251969451	4.39237821869386
Slfn10-ps	4.33725269273633	4.36148253116315	4.38690082236902	4.58705518058735	4.50864725631508	4.38467369923113	4.35409887023258	4.38706798253525	4.52293623735139	4.46373903586972	4.37486074524146	4.4680918956805	4.29828037868656	4.38420145563426	4.3389821975831	4.56056168770434	4.56425495704253
Slfn2	4.55269091083596	4.61759606214244	4.78747059626925	4.8779802091865	4.67532672319331	4.68748725732614	4.69252714593179	4.57285070198941	4.84274273251258	4.74827215796045	4.64818601026441	4.6925766228457	4.71451244942792	4.74601396218385	4.80318286531495	4.95320347075126	4.98634094634359
Slfn1	1.37781991073145	1.38028755382475	1.37715799858755	1.42551217080657	1.39179265105918	1.37570475358876	1.40560323423241	1.37916761279629	1.45932264832897	1.40215098686447	1.38377021660697	1.40659339206581	1.39287481391132	1.41393452181777	1.38637837520841	1.48143186541371	1.50340166029202
Slfn4	0.0441338247720402	0.0478629538614742	0.0588473852132668	0.0669610238689447	0.0510340583782879	0.0700162225833903	0.06910071032773	0.0431436820667146	0.0681024161246259	0.0706765128064872	0.0491418684297177	0.0997709712976727	0.0473913548428803	0.0639652241948938	0.050108606650817	0.0479586227933996	0.0469944308381849
Slfn3	2.26408760789372	2.24996886662979	2.24020123786764	2.22637232010679	2.23812787661812	2.24842529732162	2.27254948767865	2.2386308637242	2.42542291786626	2.31283854969852	2.26081903893933	2.2865606558523	2.23208430791336	2.28709032645496	2.26894414031903	2.30853063245979	2.25552856184035
AI662270	3.89199774536419	3.90921122408897	3.97844787575368	4.13335637412516	4.17660511647599	3.89099862310307	3.91773249265352	3.93586641716242	3.93017121486227	3.84556872917099	3.94105505039882	3.87249943073931	3.89744889770666	4.31320869630336	3.94861482010354	3.85770809784725	3.94476656032215
Slfn14	-0.219063866055554	-0.223487326198641	-0.212090721597096	-0.22663024095112	-0.212379813726052	-0.206771254707025	-0.217886702348814	-0.22174646407626	-0.22162898991505	-0.22449823652542	-0.222389758071047	-0.223894453115636	-0.210310247546761	-0.222892767157853	-0.203073880922868	-0.165944052888507	-0.211371690617039
AA465934	4.66404538332267	4.66716519634143	4.64463973632775	4.65468657544836	4.64239719461749	4.65775067109849	4.68063698551962	4.59139962300556	4.73847918401076	4.78738353378601	4.63176020876613	4.66691676936589	4.73881096288867	4.66159655562166	4.77056566681784	4.5885301939841	4.63771892029734
AI450353	3.46726479760221	3.46457689113053	3.48208012293094	3.44488173898381	3.43406226864108	3.50453003207188	3.58464890497994	3.49793787406673	3.44803266362923	3.39370541230996	3.44872670694094	3.44191581143632	3.47769776732237	3.42396261898717	3.46609458372559	3.47950037418425	3.43363713523983
Snord7	0	0	0	0	0	0	0	0	0	0	0	0	0	0	0	0	0
Pex12	8.97960544784272	8.88133038824964	8.88415800961883	8.92752076059715	8.93028976766332	8.89674521486951	8.93705484221839	8.91661380510601	8.93451512412822	8.97723817826208	9.09988370949816	8.98663317920687	8.96461067152907	8.92426777887854	8.95838112689522	8.88858010277798	9.01006644752579
Ap2b1	12.249071104373	12.3092902242974	12.307040618227	12.2947572658467	12.2571037470482	12.3230158121513	12.2938543365954	12.3270992680781	12.1746208788909	12.2100303832229	12.2029072056045	12.1690455974705	12.2012577435687	12.2177286070968	12.2598756270362	12.1814801928089	12.3591904047581
Rasl10b	6.5031295580226	6.47123212908724	6.78080846641265	6.5263524869215	6.61347971739083	6.46235228262481	6.57688323240529	6.34891567068736	6.82261427239163	6.91103471587985	6.75052046293762	6.88530609039622	6.77353613195811	6.84666036127743	6.8311049493745	6.89262688157924	6.6711280258925
Gas2l2	-3.93533466897344	-3.93904971304668	-3.93917475524128	-3.93942549244863	-3.93943111368685	-3.93943570836974	-3.93941897896472	-3.93944549054412	-3.93882109351706	-3.93917882789868	-3.93891452642987	-3.93910090551116	-3.93910075507196	-3.9389761767917	-3.93881296925815	-3.93903946586453	-3.93914456177058
1700020L24Rik	0.779258144318849	0.762829812140804	0.7708817017007	0.758045768398709	0.770348743210547	0.774634132866365	0.767839617069693	0.752442430518793	0.770204346101983	0.758851817517829	0.783341901870817	0.774301147942221	0.774308237825452	0.749875525291271	0.752373750348895	0.763154506048885	0.759883955947034
Mmp28	2.88493890253335	2.85224733414036	2.875334057357	2.93476134832668	2.8796658961911	2.93220702544517	2.91837089378651	2.91497200716683	2.89137218077701	2.88602540535982	2.91170538844195	2.88531256201184	2.90991055090343	2.91706619455169	2.87494778504887	2.93321960241468	2.85557607602639
Taf15	10.367946558039	10.3044649687498	10.4591384624412	10.3586586085174	10.4325953423333	10.4284124663042	10.457371432006	10.4359077811653	10.3170528727719	10.2362951781495	10.4576289866717	10.3175421416406	10.4784531739006	10.4243543801619	10.4843857779826	10.0904477899593	10.5990144953434
Heatr9	-1.95213028406686	-1.95130612099209	-1.95156075300894	-1.91706022704987	-1.95217380190745	-1.95222738582326	-1.95203558826206	-1.95234384433941	-1.95081244652185	-1.95156874288037	-1.95101626942686	-1.9514123854682	-1.9387901532427	-1.95114972028575	-1.95079473752818	-1.95128456571854	-1.95150086787458
Ccl5	6.53780882632374	6.70323268054888	6.55178725587149	7.72537342689902	7.6056205481469	7.16590650439269	7.29843174904481	7.16951072404969	7.52731584826301	7.57917326154596	7.13327694761742	7.15554688721195	6.62347972366352	6.90084741381934	6.77147696343143	7.84981602943813	7.75275000106083
Ccl9	3.00775897772693	2.9965763657993	2.95491734204727	3.03168904232538	2.98137990040938	2.99325829611366	2.97562493422101	3.00204560366882	3.11401665625868	2.966219388544	2.98542222579732	2.97624540141624	3.07506090208512	3.07877143758808	2.99761481534496	2.98437280196261	3.00666503911748
E230016K23Rik	-0.314571315908064	-0.311192738281006	-0.31220656850404	-0.289731443628599	-0.314757833406292	-0.314988679703797	-0.305202909077634	-0.315494973522028	-0.290286077052337	-0.312238799849663	-0.310069192227461	-0.311612715055061	-0.283305802460537	-0.310582547555914	-0.309231410753304	-0.222032163471568	-0.31196581210977
Ccl6	1.90313981154401	1.87844193190623	1.9444804271403	1.88943121836664	1.87840184643097	1.87565081927041	1.88542604976986	1.86961451531054	1.87195992578224	1.9204182803614	1.95082910435009	1.92913004632621	1.94212047475999	1.9132565671033	1.94508169949459	1.86426299418733	1.88648152871718
Ccl3	3.75516579220769	3.77369482382851	3.72539023873182	3.88371249392377	3.80803712775427	3.83859880856054	3.91719570256882	3.94671175694482	3.77494749154354	3.73576077806768	3.81775083565085	3.8212600270265	3.76285770947834	3.77580146268031	3.7763749650508	3.83848549449427	3.8725614013529
Ccl4	3.15992789046342	3.15907652811317	3.16490828369091	3.25968463566064	3.27959522063103	3.17730739834232	3.29513649354017	3.24950041769825	3.20737020549881	3.17521731100463	3.1313567017423	3.18867947102862	3.12726990813602	3.14036038124566	3.15794703030834	3.21242098474258	3.1923731759556
Wfdc17	3.61941566539354	3.6204847538558	3.65797035322185	3.56947495338981	3.56646765239151	3.58818627136105	3.71244705806991	3.67724186048368	3.58933866591049	3.59275541378998	3.60594509752151	3.72385983326258	3.65656103378147	3.67762234226789	3.62442052622091	3.69778974138598	3.57686065194969
Wfdc18	0.144425446327649	0.133582573027137	0.132391783239442	0.129784580442169	0.170921976162533	0.155319639770598	0.138317475071178	0.128650390712496	0.135857919701611	0.156171650410277	0.167478354412816	0.146313393620118	0.146317302345426	0.149625270671544	0.135938754469053	0.133682826620601	0.157572526301126
Wfdc21	0	0	0	0	0	0	0	0	0	0	0	0	0	0	0	0	0
Heatr6	9.23623449694653	9.22253156967164	9.26574732389387	9.31682073843079	9.3133237837247	9.26347460216979	9.3212788013524	9.32268866790671	9.13511128894874	9.29046361535643	9.27812701534319	9.14577868375174	9.21426111654488	9.11684609229652	9.20616216152693	9.17131890650305	9.27074645577849
Hnf1b	9.53050575368359	9.63384962446659	9.38756855203255	9.43492321734527	9.54124496419998	9.57903872176591	9.54771492065522	9.63065898284822	9.45769474226796	9.5657785480543	9.57897693277501	9.48342018471559	9.43108412215405	9.46784290000068	9.35364443228944	9.45091251806204	9.34630804758478
Ddx52	9.61119729810886	9.41239447121903	9.72620329286741	9.50456979162401	9.51892030021625	9.46413161938737	9.67826166809909	9.50299999562984	9.66368057818836	9.60112148397552	9.72284643514025	9.66568999283651	9.71397436088324	9.69605072005183	9.73204853215426	9.60301631424861	9.6647206589972
Synrg	11.4101469714843	11.4210144325238	11.4321304199391	11.3646558307606	11.3559930619079	11.4517671527029	11.4557953201182	11.5793653927248	11.4402359225819	11.5350816543681	11.5197511539274	11.4748192697092	11.4857782917207	11.5318103121187	11.4315496371506	11.5773930146273	11.4417008609684
Dusp14	8.11751879941305	8.14176730863122	8.06387011968501	7.96062492128413	8.04562428767994	7.97223278801868	7.94420878456852	7.96556482697119	8.00554845660507	7.89100081851372	8.09494461929717	8.17242391043481	8.11000088810564	8.06604918131412	8.07942119304844	7.88044813340217	8.107454440679
Tada2a	8.33418242091853	8.38738638353113	8.2590625921552	8.24814563073793	8.38230931283893	8.3028520495855	8.33281304349862	8.30228961365306	8.29105741246059	8.2687549032658	8.28733163252908	8.33020706693889	8.30985613840854	8.2405534549138	8.29784845653871	8.28089629322082	8.29549042646222
Gm11437	-0.209830125142006	-0.206680573248189	-0.195473090393196	-0.209747922135956	-0.181801023240166	-0.17083504427686	-0.201181269085602	-0.20496306718334	-0.204851721422682	-0.207670676121535	-0.189081219918113	-0.207079722074275	-0.193712465840783	-0.206096687848596	-0.186521893078956	-0.177986438859204	-0.207413604178311
Acaca	9.75142560492027	9.8344333003335	9.81846397224332	9.76277342005773	9.7364940863769	9.85128389814555	9.80011743973503	9.88612119653144	9.71730729019427	9.68904537012371	9.69828768695909	9.63874067705794	9.76007534327326	9.71754813143146	9.67809853230034	9.59877248042055	9.67927543239241
Aatf	8.71878950704207	8.75176839262383	8.78809163743849	8.9622358674442	8.90974162260562	8.90177503408668	8.7840106679015	8.85461319908507	8.79449486622714	8.70124312840419	8.68742915898945	8.69097617449557	8.72076292947372	8.79009167521175	8.83414081753196	8.74214897415187	8.89971183733986
Lhx1	6.79233114231544	6.74520126357287	6.74557053985677	6.79862671461811	6.77409520337625	6.8743461128742	6.67207055205941	6.69481914134022	6.73550166336789	7.00588911662321	6.81259948972151	6.91852165253109	6.74976146817698	6.78690335719382	6.75297930256699	7.03717314886467	6.59438751250017
Lhx1os	4.63801622966804	4.77887945233871	4.64998073350116	4.68650580950982	4.69644315235264	4.70092592323508	4.73644006148379	4.74853323019448	4.74130491502302	4.92965951558532	4.73245118331834	4.78387256671345	4.64692254701726	4.79256993665944	4.71422991663967	4.67026548651942	4.68266695159365
1700109G15Rik	-0.729520632820642	-0.727312382176121	-0.715780219668281	-0.721769834141926	-0.729639779350687	-0.71642907219865	-0.712720568862384	-0.718701782941368	-0.707855477685965	-0.728006321824658	-0.726556641440089	-0.727592102599791	-0.687815223681745	-0.726903289330399	-0.725986021866613	-0.727255817433703	-0.727826119951795
Mrm1	8.7340921712604	8.74684940264907	8.72332349258632	8.71064051996105	8.79470858007038	8.72837266403636	8.64021048736509	8.63222913026097	8.54143768586498	8.58859514440577	8.56221069670203	8.60149015177565	8.71037035540389	8.70370216675282	8.68431140246135	8.64436077206042	8.64706546857584
Dhrs11	7.3306083643398	7.35349667603677	7.29932606723518	7.12225184819575	7.15101626417781	7.20995965980023	7.1866365168004	7.20731516005302	7.30432617382321	7.2378798657919	7.21060699493035	7.28219451554078	7.3302141073834	7.37483228121939	7.37414671099128	7.19267863442963	7.2025411668892
4930502E09Rik	-1.3223245316392	-1.32075881872307	-1.30862974953121	-1.30635799777224	-1.31497108904621	-1.32251538570941	-1.32213974116631	-1.32274613661802	-1.31986484267554	-1.32124749023258	-1.32023012463969	-1.32095542774534	-1.30713465203085	-1.32047217645483	-1.30108733140924	-1.32071912139521	-1.30802563414582
Ggnbp2	10.9343195147146	10.7996801811436	10.992333696681	10.7909932588499	10.8018652766782	10.8111098873619	10.8862488444805	10.8451498436408	10.9608259759086	10.8515559864152	10.9804438468726	10.8855871824808	10.9142992197588	10.9497059532209	10.9415992857501	10.8659277070969	10.9065571273303
Ggnbp2os	6.39349571266508	6.37791841536531	6.42971272859176	6.33842258059769	6.34635223215098	6.4237758621936	6.38702006145077	6.46126198906166	6.52433610915688	6.45478718486584	6.48160102374087	6.34488544476165	6.3377502194621	6.35508026857116	6.33308571487921	6.31598011453202	6.33209857702458
Pigw	7.0950594694835	6.95734051344126	7.03112056585819	6.96695970467626	6.94118965481825	6.95290155652347	6.94034458217023	6.93255797447644	7.03663422463788	6.85312643022835	7.01381301587084	7.06250063730767	7.01460604166143	7.08066414817497	7.03683426675627	6.84261330878021	7.00418289576396
Myo19	7.32737310474096	7.40571567778935	7.25298437589964	7.36149660521758	7.31046086847822	7.42055709959634	7.37987429299454	7.42156770661694	7.30819387596145	7.27442236365925	7.20914707287516	7.2750981357226	7.30016677678974	7.23394481922178	7.23635816370803	7.30514521409436	7.31430322028479
Znhit3	7.43373107823203	7.50818062405971	7.48588729900174	7.48993041976351	7.54538403963899	7.50354015755426	7.47732015526551	7.51605356533202	7.56706765124201	7.5792168226162	7.47021575104739	7.45032510365711	7.48296524988031	7.45981172677191	7.61807121604668	7.53645289917041	7.60542745612817
Car4	2.23630486985864	2.24514553421024	2.22580305584868	2.25971071818401	2.30234864490394	2.25796116079878	2.30378367199387	2.25439064555098	2.27663652585657	2.35191314644184	2.26945189969878	2.31909370752921	2.26835503056449	2.30928726348776	2.27725833155244	2.30145439731621	2.30076843370082
Usp32	10.0670374378789	9.98799418860233	10.1133942702194	10.0043889811166	9.93126678858453	10.0931269777117	10.1132458319462	10.1595315950563	10.1668169440466	10.0543666721591	10.1531537471701	10.0495288710474	10.0635704325539	10.1064564127193	10.1198748186194	10.168280775105	10.0885899694722
1700125H20Rik	-0.828761607229908	-0.847879161123284	-0.836884347973876	-0.842440745807748	-0.829883121930932	-0.849901082388382	-0.849478774985787	-0.823862171807451	-0.846801940248684	-0.848453910056743	-0.847246207039663	-0.848111573263121	-0.848110898220309	-0.847537450716847	-0.829158659616456	-0.84783204141443	-0.84830524684353
Appbp2	9.63481388112634	9.62323341942782	9.74979571549028	9.64141856922647	9.64684576552815	9.6833035776791	9.80538894778024	9.78132411468094	9.7309890149812	9.77769992082738	9.71813432035191	9.74002776111374	9.82254303919421	9.69376635364918	9.75869305444775	9.67551423943916	9.76850357306736
Appbp2os	3.03871089201242	3.05597298557088	3.10434464692613	3.06208851820755	3.00687711016748	3.05764173180442	3.07960817928356	3.08510337639245	3.03940187987111	3.05980845686881	3.02963700967837	3.07314954250943	3.13270433101431	3.06697670725694	3.04024794857886	3.14776849722727	3.11108776628857
Ppm1d	8.26070382350203	8.3364933899271	8.25843700526353	8.27854222577666	8.34132549884283	8.3448640908475	8.32718732902496	8.29533346470556	8.386713425909	8.41014445429494	8.30532498100462	8.43524263082688	8.44351756125126	8.40754008382912	8.33076067734238	8.39715905845343	8.35457467167691
Bcas3	8.80863422647327	8.90201178025053	8.78135562147202	8.63466000052059	8.75535263326684	8.8432952189939	8.8689389699343	8.8661551896985	8.94466934862002	9.10034714514372	9.01534448091589	8.97725892220294	8.92082012639371	8.9933811009471	8.87900514464606	8.86661521262839	8.610406008108
Bcas3os1	0	0	0	0	0	0	0	0	0	0	0	0	0	0	0	0	0
Mir5110	0	0	0	0	0	0	0	0	0	0	0	0	0	0	0	0	0
Bcas3os2	0	0	0	0	0	0	0	0	0	0	0	0	0	0	0	0	0
2610027K06Rik	-2.28259312694207	-2.27518193768451	-2.28944878960944	-2.289930392374	-2.28998774296921	-2.29003540337129	-2.28986522212419	-2.28455094816106	-2.28874195380762	-2.28945573984113	-2.28897966399757	-2.28932007777463	-2.28931981082275	-2.28909382839369	-2.28871271457499	-2.2892097218259	-2.27691410070432
Tbx2	4.29068337321077	4.33506881951045	4.21368938807492	4.2634467348425	4.30211832173341	4.31152084227287	4.2087001779373	4.2601014627483	4.16834113898606	4.2022181376239	4.14889872754019	4.24950378659483	4.18223492154438	4.26962160858524	4.20267610133233	4.18717239956554	4.29486763207665
Tbx4	-3.16008483387039	-3.15956377397994	-3.15983617566857	-3.16007561772364	-3.15346858399999	-3.16012726261675	-3.16004346565132	-3.16017816173229	-3.15900221138958	-3.15983966160918	-3.15923171246778	-3.15968951902458	-3.14779602900421	-3.15938314544877	-3.15898225561466	-3.15953860362741	-3.15979675274238
Gm20759	0	0	0	0	0	0	0	0	0	0	0	0	0	0	0	0	0
Brip1	3.7720030911945	3.81526179652665	3.85495403705694	3.77633937955026	3.86925225147522	3.78662109797104	3.76256838339062	3.74248821539932	3.81549022643259	3.75913154149487	3.79452480853027	3.81306078896532	3.77769197727685	3.7666888441571	3.86575957408149	3.83057108085714	3.86542048729892
Brip1os	9.64607519231907	9.60131494399597	9.59093825282285	9.64836474306291	9.71288610936272	9.64000894653414	9.69279682225591	9.66639983466752	9.65861546730424	9.69139911760631	9.75967310236248	9.64378059090608	9.78454180451974	9.7003426665808	9.70074970252838	9.74402271092075	9.64148040385153
Ints2	9.46077467775345	9.29998153930446	9.44354608659336	9.34489804823122	9.26749097471746	9.35296522649129	9.44038701288127	9.4507629614406	9.37998527721189	9.37169166391895	9.42059846176829	9.40159224203559	9.33882359113906	9.37672148525427	9.40215180468962	9.21785294685303	9.42183668598068
Med13	10.75179240928	10.6563478089836	10.841672899341	10.6880748182813	10.6084537631868	10.6725182953293	10.7624232539105	10.8375903859535	10.9089213426746	10.7936422534976	10.8180911170753	10.7385587450479	10.7630736469058	10.7814291166036	10.8031937913914	10.9170916764636	10.786128321298
Mir467c	0	0	0	0	0	0	0	0	0	0	0	0	0	0	0	0	0
Rnft1	8.31434796119358	8.18982538311027	8.44273356647696	8.33548772539902	8.28293789943976	8.21509771342425	8.34779548784619	8.22597032703118	8.51132823945312	8.30971501808884	8.54155123505388	8.37785984529283	8.35202000616692	8.46086185638777	8.44428485396811	8.59232226293302	8.40577809834637
Rps6kb1	9.54450014211192	9.52103627590199	9.58242858294535	9.46886226841589	9.5323297869972	9.50295183928235	9.57329347534714	9.53937063593589	9.66192258613069	9.5966687923628	9.55733576737639	9.56731232785761	9.59436646782525	9.55211724422017	9.56436158198311	9.63868493235041	9.56122748818383
Tubd1	6.6966989846724	6.82382341216426	6.76780683159602	6.91471664270411	6.82126342006293	6.92568441542304	6.95535807293949	6.94539164969298	6.85728169161562	6.86068520970198	6.99462423166414	6.96857763607746	6.7882245334212	6.77837884180915	6.81767990731694	6.93764234282526	7.02112594659135
Vmp1	10.3743549131973	10.2780219214043	10.4534557408486	10.4754825462887	10.5183152136227	10.3244044023528	10.4753808124159	10.3689260395808	10.3329357704435	10.2135422447535	10.3162843146044	10.2915411607038	10.3615931382515	10.3283025425312	10.3602491759214	10.3021984127083	10.6062264394836
Mir21a	0	0	0	0	0	0	0	0	0	0	0	0	0	0	0	0	0
Mir8115	0	0	0	0	0	0	0	0	0	0	0	0	0	0	0	0	0
Ptrh2	8.88937139887773	8.74647581257255	8.96574211248975	8.78108320856724	8.89653379659071	8.81674931767069	8.85316905068917	8.84284796827809	8.79659936363752	8.61638962023996	8.75976950859343	8.7139309127412	8.91660509396973	8.89209604756256	8.84019508268553	8.686323661759	9.01706020242798
Cltc	13.6442100505497	13.5805924817357	13.773546267115	13.5211064311097	13.4452834855147	13.6616601148484	13.6604388477313	13.6755964450147	13.4841123696865	13.4663153892749	13.4841295792977	13.4066484623148	13.511252161417	13.6521145413667	13.5724380660338	13.3709594866162	13.6337042920145
Dhx40	10.8073713124118	10.7067799616403	10.9432870740178	10.5826001278603	10.6156731518208	10.7295718144891	10.8072114701273	10.7270865980633	10.7498270852989	10.8077125165286	10.922201308019	10.8151252050558	10.8650558482336	10.8960299938232	10.8691316181191	10.5470385581704	10.7537860683869
Ypel2	10.0987818129204	10.0238505144177	10.1311899617526	10.0539185782708	9.99464743021357	10.0500494842452	10.0609616869698	10.0704239827407	10.283917932488	10.267131173961	10.1789360764715	10.2471063207326	10.1878451290003	10.1689312756785	10.2147242287461	10.3615819723667	10.1376487257021
Gdpd1	8.16676992908395	8.25448971516599	8.31076953184502	8.29568011452659	8.28614131802593	8.29710503932466	8.2376155729658	8.27149098410276	8.53581162418845	8.45841040577047	8.56719471328275	8.57300462280345	8.452891540596	8.4344137603378	8.49645896568674	8.56108862830499	8.54269306095055
Smg8	8.39631548754542	8.38699643763575	8.3918600694821	8.3776304006672	8.4082746660378	8.38290000564853	8.2615433182196	8.31277184752365	8.32866269619699	8.31978872279654	8.43230147364278	8.24454587935328	8.43637358157655	8.35226757663462	8.36527190431911	8.33864175032803	8.50552746697701
Prr11	3.3651547038885	3.44385583103207	3.39531427563801	3.48404620453016	3.44476383229964	3.44547436326953	3.45119953557974	3.3833880215923	3.47700897055886	3.40591531768188	3.47300791063703	3.39587722229041	3.50424735729524	3.45961926005107	3.39332993199936	3.52216026292544	3.46959923592679
Ska2	7.09550447195054	7.1209849562531	7.01349342838072	7.03542135481449	6.94987447764438	6.99023299038998	7.03514064164364	7.09910604002506	7.21512238469727	7.19364288297354	7.14295909071415	7.00865579987414	7.13419288045363	7.03749827855765	7.20901220196425	7.21114954112794	7.01299062630643
Mir301	0	0	0	0	0	0	0	0	0	0	0	0	0	0	0	0	0
Trim37	10.5906590360249	10.4197931880187	10.5820593916523	10.4555912866658	10.4728761995998	10.5628323746609	10.6083361582717	10.6220014375387	10.5037169082681	10.5081773259947	10.5153064621074	10.5420405279	10.5806827160242	10.5152880383688	10.6286545984947	10.3971762890121	10.5311397677319
Ppm1e	7.92352572330956	7.82967923156507	8.1606913718131	8.00002685044251	7.89714631367903	7.93313166076194	7.94829244641869	8.03979952343945	8.14084879287731	8.09601432840336	8.22992727079621	8.21801641544333	8.19434967823409	8.25073821077034	8.09300661665658	7.91954335713494	8.17790644882796
Rad51c	6.30736224697385	6.27713091759034	6.39462879571764	6.28453488979387	6.38770914317431	6.40458398435052	6.41263765864357	6.46824831243269	6.25221484863521	6.27494475048892	6.54405160485221	6.33255681122066	6.46371228513113	6.37590099802802	6.40452055852509	6.40541813103735	6.52119259798476
Tex14	2.06463858276591	2.01976370659862	2.04711046590568	2.030331072454	2.00428801058974	2.02795254949591	2.00313909173368	2.04577642068222	2.10604918643621	2.03486876717593	2.06170110072836	2.01620518100774	2.0555247527677	1.99393747757022	2.03659461280939	1.99155784220515	2.02578382710212
Sept4	5.25065472218254	5.46883349615752	5.38530329568885	5.42862100822602	5.37541211811448	5.4427155810598	5.45767765204099	5.34277006824432	5.4590567438966	5.57356276282402	5.34407071397757	5.43413677384331	5.28102012601583	5.42577832978736	5.41037208738105	5.48531387581341	5.37011182477172
Mtmr4	10.7790428884471	10.7496340484987	10.7079395767416	10.6378745969977	10.6725502794047	10.7561582927024	10.7281409252826	10.8079846127114	10.380427102564	10.5194341881422	10.6062576988642	10.5152112860472	10.5448580202997	10.5959069868893	10.5128398970678	10.4585568131239	10.6989069627964
Hsf5	1.7910582712477	1.82726737229431	1.78880548031967	1.76330143735834	1.74622150363061	1.77706635298333	1.81385731956108	1.79578583592455	1.78759137137994	1.77675965662423	1.74895075034566	1.78270398277643	1.76970753302648	1.76240076071082	1.80582243054138	1.77354691195782	1.74198031988708
Rnf43	5.68594515481922	5.62207249205763	5.61552750796599	5.75721115288414	5.61728651262817	5.7387749606272	5.63770009767592	5.66039535093859	5.66798515768059	5.68223868705597	5.69155634041757	5.68532127183132	5.62470340021457	5.59713988761853	5.67289932338148	5.63856723667881	5.7392240398177
1110028F11Rik	-3.16889777073968	-3.16819470044387	-3.16852710289376	-3.16888346816892	-3.16060792317597	-3.16896420490832	-3.16883392352322	-3.16904520147643	-3.16752484127122	-3.16853208929829	-3.15361190870428	-3.16834469524946	-3.16834425446	-3.16797923794597	-3.16750103705222	-3.16816467602306	-3.16847260884399
Supt4a	7.97717748303538	8.01118612791463	7.94906804988945	7.94832387309393	8.02196691371236	7.92943160409527	7.85019312266298	7.94570350563486	8.10798060371007	7.95553964070385	7.82651039521892	7.95391868695935	7.97913343739522	7.94868187984714	8.04391985839489	8.02263277109267	8.01660158766629
Mir142b	0	0	0	0	0	0	0	0	0	0	0	0	0	0	0	0	0
Mir142	-3.78202038034283	-3.78134096797154	-3.78158442680475	-3.78201350272958	-3.78203458937287	-3.78205212358904	-3.78198955769426	-3.78209037934231	-3.78089584267513	-3.78159235632344	-3.78107775781194	-3.7814406403878	-3.77201320814504	-3.78119779189489	-3.78088002463386	-3.78132101657017	-3.78152563971155
Bzrap1	8.5699888188896	8.57356882841182	8.51355928448564	8.48903451480906	8.48402349870802	8.74689276018907	8.63722564932319	8.74520599624717	8.33923093424853	8.68525527545704	8.485122680791	8.40318196653256	8.52833979124442	8.3130588335285	8.55997218539163	8.3790627511557	8.19426266217263
Mpo	0	0	0	0	0	0	0	0	0	0	0	0	0	0	0	0	0
Lpo	-3.92325003444268	-3.92286822484056	-3.92299652453575	-3.91898758558958	-3.92325397361688	-3.92325876887591	-3.92324132059786	-3.92326898712701	-3.92263364949531	-3.92300070329081	-3.92272951644866	-3.92292075093073	-3.9229205965724	-3.92279277287707	-3.92262531358962	-3.92285771070689	-3.92296554448857
Mks1	8.51975966947813	8.53876640889229	8.34882763231177	8.39874286814477	8.39235920807465	8.56380251206555	8.44326185185993	8.47683908418615	8.21717075822739	8.40309711894132	8.38196733813612	8.38853969684758	8.43963770567921	8.44889072673399	8.44780653543829	8.46528085923982	8.38608003916638
Epx	0	0	0	0	0	0	0	0	0	0	0	0	0	0	0	0	0
Olfr462	0	0	0	0	0	0	0	0	0	0	0	0	0	0	0	0	0
Olfr463	0	0	0	0	0	0	0	0	0	0	0	0	0	0	0	0	0
Olfr464	0	0	0	0	0	0	0	0	0	0	0	0	0	0	0	0	0
Dynll2	12.7888974819697	12.7223325578531	12.7505795427223	12.6727541542527	12.5966457025375	12.809596204117	12.6886840970602	12.69504308681	12.7949150380728	12.8293506170412	12.8659659835478	12.903946957473	12.8122664807253	12.7833614524368	12.8433613710198	12.7798392187077	12.6577924123906
Srsf1	11.2139937913262	10.9941349811282	11.1610366594509	11.1134941989948	11.1887765068863	11.1868918592076	11.2143838185041	11.161887308981	11.0772119906895	10.9255565032719	11.0727215353409	10.9701419071042	10.9793016084792	11.0052692291763	10.905873780491	11.1054353471781	10.9501009156276
Vezf1	10.7453221113407	10.7209524613655	10.7932092266419	10.6725199993191	10.6681616177799	10.7434945824638	10.7949966212627	10.7139899151487	10.9136153743836	10.8063300203322	10.8926783935537	10.8172829325214	10.8276633664562	10.7391332349114	10.764195816669	10.8133347428605	10.7310786670073
2210416O15Rik	1.68278151606208	1.76568076662287	1.73575720848525	1.66908215579066	1.6804253272452	1.71537014213727	1.67189469774352	1.65440888221014	1.66397362280935	1.6777062533222	1.69377196635279	1.70804689942599	1.66920780132388	1.65950015520595	1.66420682649633	1.71371313777126	1.704107519053
Cuedc1	9.47844206529703	9.54334977503391	9.45209152722798	9.53130385503786	9.60709155355419	9.6111274718838	9.49639834242743	9.58851297689145	9.40042750619853	9.74006942338984	9.47625330608209	9.48310219450581	9.48943671463348	9.50724806267906	9.50097198564601	9.64765438295975	9.30347283969333
Mrps23	9.66368257972562	9.70538865733534	9.78509309082988	9.74039247845287	9.80108066099611	9.75172524907317	9.64145561972331	9.727178083527	9.58122801099785	9.75626815886312	9.68524394088491	9.73387621087736	9.72901263184306	9.78760289112322	9.7606973733083	9.63580280815153	9.66471374401191
1700106J16Rik	-3.93533466897344	-3.93904971304668	-3.93917475524128	-3.93942549244863	-3.93943111368685	-3.93943570836974	-3.93941897896472	-3.93944549054412	-3.93882109351706	-3.93917882789868	-3.93891452642987	-3.93910090551116	-3.93910075507196	-3.9389761767917	-3.93881296925815	-3.93903946586453	-3.93914456177058
Msi2	11.6848046309969	11.6443454200666	11.7479092479214	11.5823490992536	11.6614948429184	11.6163400643399	11.6072214776214	11.6414815197907	11.5265347901721	11.5661212033996	11.5491531719177	11.5855218780424	11.7349218370251	11.6298095230599	11.7050969935732	11.8101111179119	11.581395805303
Mir378b	0	0	0	0	0	0	0	0	0	0	0	0	0	0	0	0	0
0610039H22Rik	1.92241975482198	1.95208888563629	1.89102813475717	1.91010859236299	1.93809313553671	1.92635720796541	1.94531287786215	1.9041795822715	1.91388527020009	1.890781390748	1.891788777296	1.88273221549635	1.86973244948096	1.90363617812609	1.91442172606059	1.87166162158574	1.91685446761688
C030037D09Rik	4.51493568944254	4.47088245188499	4.68160251796601	4.55621517784826	4.51101750453808	4.5422384404682	4.50911217999975	4.49861204972151	4.42464563123716	4.45917219288638	4.50347776271741	4.52001955693965	4.56227677230806	4.5088444587138	4.56779748741194	4.51021147051888	4.59127080003394
Akap1	9.25660387012924	9.29490615612247	9.18656516914793	9.35566788410451	9.34303484465152	9.30506622782224	9.29332940022377	9.32288403719893	9.2447600524388	9.21220119792775	9.15317324300432	9.16503005259408	9.14078563509024	9.16347814835842	9.22818275410509	9.12262879578874	9.31527259231486
4930556N13Rik	0	0	0	0	0	0	0	0	0	0	0	0	0	0	0	0	0
Scpep1os	-3.93533466897344	-3.93904971304668	-3.93917475524128	-3.93942549244863	-3.93943111368685	-3.93943570836974	-3.93941897896472	-3.93944549054412	-3.93882109351706	-3.93917882789868	-3.93891452642987	-3.93910090551116	-3.93910075507196	-3.9389761767917	-3.93881296925815	-3.93903946586453	-3.93914456177058
Scpep1	11.0821374634124	11.1813576800088	11.197210921479	11.1495356802753	11.2818761329335	11.202023707949	11.1741927102884	11.1846382826748	10.9774147294802	10.9089172337742	10.9790675547519	10.9507855532039	11.092464470923	11.0309070754241	11.14317087892	10.8356342790816	11.3040940167563
Gm15698	0	0	0	0	0	0	0	0	0	0	0	0	0	0	0	0	0
2210409E12Rik	0	0	0	0	0	0	0	0	0	0	0	0	0	0	0	0	0
Coil	7.99673682294492	8.05913397842907	7.98832473578444	8.01969607406639	8.1507539250208	8.1180486105098	8.08926627698518	8.04812837706561	7.90585259470371	7.97910995399697	8.04188318567025	8.07358638471704	8.07381435418534	8.01327594191596	7.9354431764924	8.20473251112115	8.0304608572437
Trim25	11.0276168581861	11.0571252603633	11.0835533946687	11.0926947625556	11.0007337908761	11.0694425977715	11.0155237433498	11.0820164845658	11.299650566532	11.2257272560882	11.2624455526695	11.2332744989325	11.1085844289504	11.1472885432656	11.1841418108768	11.3008362209754	11.1093826213443
Dgke	9.33188547159779	9.22630537071914	9.3957087698996	9.16729919375291	9.01541361001348	9.15191281557128	9.1396012614109	9.17479485953809	9.2687908476211	9.22357549380409	9.26383739758573	9.12829537015567	9.38415894070075	9.27855949337289	9.37523347240381	9.29582378277461	9.18445621986357
Dgkeos	0.527072250487942	0.545839185912484	0.540140700745176	0.527565199719753	0.518847360287887	0.531503479061801	0.520928560961513	0.533487818236799	0.53860579011355	0.527823080190729	0.519060409201845	0.543470790331022	0.530093459634828	0.533850980809002	0.538853245559133	0.517373547763901	0.554031723965225
Gm525	-3.97460418657296	-3.97423656865334	-3.97435493006201	-3.9746024996867	-3.97086343362221	-3.97461183473552	-3.97459654138452	-3.97462076188351	-3.97402016386563	-3.97435878512444	-3.9741086048212	-3.97428502599391	-3.97428488359241	-3.97416696131195	-3.97401247367168	-3.97422686896022	-3.97432634977568
Nog	-0.122064605954673	-0.140341567714919	-0.13177433990465	-0.15686308014453	-0.150357091589384	-0.144716315370357	-0.133265063988152	-0.152337794436422	-0.152215894584793	-0.131928586899838	-0.152941100824083	-0.154355752122746	-0.154354647477622	-0.153416895596845	-0.152152967845962	-0.140094245268287	-0.142578710118292
4932411E22Rik	-3.52905107251607	-3.52862027859244	-3.52881700611564	-3.52374114000041	-3.52905911605795	-3.52906894690974	-3.52903338269577	-3.52523855251559	-3.52826059397586	-3.52882341358319	-3.52840759096022	-3.52870081913938	-3.52870058245502	-3.52850458480319	-3.52824781216778	-3.52860415681233	-3.52876950305696
Ankfn1	-2.46755951995859	-2.46040311031477	-2.47421550935658	-2.46737548440102	-2.47465558489534	-2.47469417585924	-2.47455613718924	-2.46942581035278	-2.47350630189447	-2.4742212277986	-2.47381247822856	-2.47410940307884	-2.47410918260462	-2.47392193826128	-2.47347967898682	-2.47401811670228	-2.4741726632585
Pctp	8.00337489355584	8.00650406491981	8.04805000786599	7.97194656634657	7.8813692387263	7.97470085555152	7.96634479594548	7.92585970597544	7.91285882005998	8.11216560971022	7.98928803384254	8.10034553324912	8.06820583043739	8.02949218097391	8.00197662079159	8.01392437310997	7.96261869314657
Tmem100	1.78291519167587	1.76480282871897	1.70708568090849	1.75041825418683	1.78472020658261	1.74234775851616	1.74007083316979	1.72900042438472	1.71709615834906	1.76445925990576	1.71438998145083	1.72205216727529	1.7348854410577	1.74247867535043	1.75269027447561	1.72477093195125	1.76796979914579
Mmd	7.43636375894855	7.39718060123619	7.32852251414581	7.35897805011563	7.44006852782644	7.32790386477917	7.41790732014323	7.29407414880587	7.48276071996055	7.54084000652845	7.49120406401185	7.50576792067179	7.51031385436541	7.47022888993292	7.41080078474875	7.77700620606305	7.32107752630855
Hlf	7.98587812863454	7.98750015666444	7.92769051321533	7.61420136162096	7.680688888453	7.88546336512062	7.85195606849437	7.8742682150186	7.75436989888876	7.92463137219856	8.02851054490471	8.00455233273455	7.90784870155304	7.80772904775796	7.83705832165926	8.02864835595115	7.59071582095071
Stxbp4	8.42313995933779	8.27081757472672	8.35393722161501	8.29300199157275	8.19360682907454	8.38208327648259	8.45092177613463	8.43781716335516	8.42820717260743	8.54161974658384	8.56558397654741	8.44848405940804	8.32568549512109	8.42597231074026	8.35386890365276	8.45263097080497	8.34342566173085
Cox11	7.05016197633583	7.02816465857333	7.26348850463725	6.99817728384092	7.07940020528205	7.05891228270181	7.11568805018167	6.98172005688674	7.12499913411777	6.94731961579107	7.14654800084208	7.05491404243273	6.96372667978017	7.07479240860698	7.16660817848472	7.15732828149454	7.00843274189007
Tom1l1	8.96097778371163	8.92595359647583	8.95021979225295	8.85228827415414	8.9561920458272	8.94490121398791	8.93268495668229	8.9718340281782	8.84275291905256	8.83357946062157	8.9447613863332	8.87343491785414	8.89108992584366	8.81131799252593	8.84794155037946	8.88622871605765	9.0078069407192
4930405D11Rik	0	0	0	0	0	0	0	0	0	0	0	0	0	0	0	0	0
Kif2b	0	0	0	0	0	0	0	0	0	0	0	0	0	0	0	0	0
Car10	10.1416668591524	10.2079966352493	10.0739595511374	9.90870463952356	9.87696852982634	10.1143305466827	10.1078400853772	10.0824354275258	9.99709992260975	10.0894799646526	10.2091988781506	10.1484882071121	10.126125149917	10.1383533186472	10.2012776447277	10.1048931661715	9.96519956432916
Utp18	9.21550567085376	9.0430764108789	9.27154520643116	9.14400412452251	9.20237654412328	9.17409471388163	9.3274580145064	9.20716831830509	9.21344120647085	9.16620870034416	9.33201318400429	9.05156783717984	9.19152935292405	9.20657030521472	9.1776585981367	9.07610695672054	9.23121868298448
Mbtd1	8.55086939429433	8.47129698914224	8.55522353761462	8.39888226562804	8.36998259073421	8.44741836821145	8.5023561697958	8.4618131923204	8.58737285072646	8.52826658906822	8.66254927199736	8.63375122113365	8.5179038126514	8.50339754428283	8.49859930210896	8.72459614131063	8.43443964383031
Nme2	12.0535870511084	12.1386524394056	12.0198536353574	12.0871472473138	12.204271480105	11.982826428774	11.9227736424115	12.0075855842879	11.6824591472424	11.7496552467776	11.6894278097156	11.8282264681238	11.9036189368304	11.9585027120971	11.9329184655368	11.6990408255316	11.9289802698982
Nme1	11.6787976801232	11.7042870042507	11.5656134893502	11.5674379672311	11.6957577738788	11.4720902660266	11.474070597559	11.5117324334626	11.285357100931	11.1509194445251	11.2150208053748	11.2708778515379	11.451832204554	11.3881708503076	11.3270879889015	11.0950287060538	11.5612320962008
Spag9	11.2547965997591	11.1850782273467	11.2964557963275	11.2147032196721	11.1741830631974	11.2478880073568	11.271813342039	11.2915832571648	11.4195348959053	11.3478076483302	11.2976344731315	11.3157789710233	11.2967719337566	11.2770712249731	11.2827095790281	11.2834415927881	11.2884455787729
Tob1	10.2603078138152	10.2460998540423	10.2421927832242	10.1209349139265	10.1323522561127	10.2152660524158	10.0890441711029	10.138878585675	10.0453348066909	10.0474088946771	10.1232507583575	10.0952643542687	10.2338214533927	10.1307148537905	10.0897837983678	10.0892534756881	10.1099374323268
Wfikkn2	6.61472805588444	6.743786377232	6.65915585289898	7.1752740117712	6.94995062293845	6.72465123680993	6.73417433408568	6.68331972094052	7.20555924047243	7.13104518607842	6.96998585485292	7.13462319681825	6.82007486958238	7.01316613053252	6.95554874650315	7.32505872286103	6.93836014529203
Luc7l3	10.3440559422842	10.2108864885308	10.2906867799247	10.3360625673761	10.3230784050422	10.4697979778089	10.5156464039703	10.462799865131	10.4742128297048	10.553113969168	10.5267333938801	10.4537709319504	10.369828851143	10.303301124725	10.2532789219315	10.5374916678387	10.4565046965376
Ankrd40	11.146120302404	11.2257452348844	11.07593064179	11.1752718644757	11.2003932711593	11.1818063621919	11.2189747717949	11.1821876080097	11.2613298837885	11.3509529222732	11.3280726349237	11.3185575840408	11.2737427315789	11.2384215939559	11.2023239644182	11.5878220766712	11.2203863235391
Abcc3	7.72225809478608	7.87084153476174	7.73818034102143	7.8514395882259	7.77748530255786	7.88100279758924	7.87438492689041	7.77719672172037	7.75117743311179	7.67828115308129	7.79739062441414	7.56778065328585	7.65822758753499	7.69291750156035	7.60127437359611	7.89374553822693	7.85781659871986
Cacna1g	7.55719491653483	7.52723482733298	7.45916116128613	7.77596902028738	7.58270039889589	7.61059224776793	7.69288693438428	7.55839914127709	7.4894520485273	7.75469736609968	7.35754493775903	7.59710244232572	7.37171503655991	7.43911932716795	7.4766950109539	7.47543743799605	7.43915108300863
Spata20	2.50174250899658	2.49115479522668	2.49295903949555	2.45870842885458	2.50470088453999	2.50589511348914	2.47811060673379	2.5621374377454	2.5453315027308	2.62585598509167	2.53439799383226	2.59956571413968	2.47378221660772	2.57083021240561	2.49318631005953	2.50601979521169	2.50805549684072
Epn3	3.64787503671539	3.66938518963612	3.70599579109877	3.76391968541936	3.82541077009971	3.77155994625311	3.69945520906943	3.63420490301026	3.67255823495915	3.60864580407429	3.60965031921173	3.62199135333073	3.63421078779123	3.65822195060114	3.65738382050962	3.70928513890362	3.76674088294263
Mycbpap	6.56134030229468	6.56968073593	6.55312383644679	6.49608646341345	6.53778814806468	6.62399971158236	6.54778773851207	6.64583155921669	6.38570019432047	6.66768505395636	6.58073120671579	6.41997937400538	6.46301124852332	6.42828429812297	6.55387576434604	6.58016840662342	6.46783383628794
Rsad1	8.04575065074497	8.06478645742593	7.95402307955652	8.01450675102532	7.90732491669267	8.03046439018755	8.09426910087218	7.98902212775855	7.98757844046612	8.09474958514265	8.08882805334051	8.05453476455198	7.96726131969588	7.99952293315	8.02785210384149	8.12346123942561	7.97582482068223
Acsf2	8.00816035505451	8.10384285968466	7.94789938447298	7.91814696238809	7.93568570294186	8.01452334455137	7.94874025396455	7.88597157493896	7.97082719204379	8.00298146750766	8.01841777931119	7.87881659340396	7.86746762054687	8.08904860293133	7.94023750924632	7.82849636497624	7.98032220971272
Chad	1.79796834435689	1.79511595431599	1.81414407146492	1.77464519955997	1.80317259159667	1.81381686976785	1.7676848184886	1.7867040713444	1.82548722107228	1.82621942089752	1.86897719074237	1.79250335893708	1.79251098263627	1.86173192559934	1.84451951672221	1.89669038484207	1.84231374146759
Lrrc59	12.1552130177035	12.2119300246327	12.2084152287519	12.1251256684861	12.2249408156498	12.177824082595	12.1538896960891	12.156134024675	11.8215549151962	11.8504500860228	11.8796098588745	11.8798961361055	11.9946276004647	12.0140085928033	11.9374605602879	11.8081100884	12.1139762313828
Eme1	1.187099229855	1.18038190968393	1.19009478217535	1.21044933620754	1.22788858776169	1.17772530861937	1.18965620844685	1.2039519658562	1.2214083585503	1.213984812232	1.19984430028256	1.20609641589474	1.21927961264856	1.21285309223435	1.20373483332737	1.20939559391438	1.21628434484906
Mrpl27	9.08142954798011	9.12217570500135	9.08195985461211	9.01360481158732	9.09818074907494	8.96101625503512	8.96641876419922	8.9993223107096	8.9975715050133	8.98275812078681	9.02595929355098	9.0649812071639	9.08618240218059	8.97816698102837	9.06863461569455	9.06901850751042	9.06838938745512
Xylt2	8.42307078804441	8.51850061727928	8.41076879300343	8.47393812809539	8.33726555873754	8.41211040988285	8.27724173595232	8.33693187776126	8.36192901856188	8.43794363500166	8.42759246724441	8.55105403067362	8.39107093802009	8.46643506089409	8.41273206105076	8.50063331662266	8.29082857150531
Gm11541	0	0	0	0	0	0	0	0	0	0	0	0	0	0	0	0	0
Gm11545	-0.201287361647284	-0.197817377606505	-0.198864795144641	-0.19311749468655	-0.193958038853751	-0.19465876226792	-0.183527444642881	-0.18424268391646	-0.177153833460772	-0.173762812265924	-0.196650454132651	-0.198251907255123	-0.184334707093974	-0.197184431756011	-0.158325762523111	-0.19772968065954	-0.172373946105371
Tmem92	0	0	0	0	0	0	0	0	0	0	0	0	0	0	0	0	0
Gm11544	0	0	0	0	0	0	0	0	0	0	0	0	0	0	0	0	0
Col1a1	8.52790079934234	9.30401405774734	7.93086107135116	8.72550433155665	8.4117233856976	7.95534257577436	8.18826582855211	7.89716312381893	7.49221690516198	7.46560465641293	7.37267407347777	7.68369870241581	7.57618836180419	8.40085966176143	7.50125093957384	7.37527216282921	7.40373755990553
Sgca	0.373501794198554	0.384469249955847	0.381105081393124	0.388358663547148	0.393162044655015	0.38489093127574	0.413609994870735	0.381457081682397	0.3732666757803	0.380999204024102	0.372202707350879	0.370121098294301	0.383071672359679	0.38652670323847	0.391175369886904	0.370794872142652	0.394008732986085
Hils1	0.742992137408888	0.720681338544931	0.717086402655974	0.730341363729246	0.721478703302397	0.755626504974704	0.710375006704672	0.741974705172983	0.710380332087763	0.750335463794538	0.709098951771446	0.719181136302173	0.706610690366596	0.708260057908207	0.710491677761502	0.734410488760374	0.706052360722235
Ppp1r9b	11.0391858260571	11.0843860033695	10.922578111728	11.1786948778123	11.1785725071731	11.1124959978601	11.0294279547535	11.0783621473669	10.9322541545954	11.0928870743122	10.9463953180194	11.0502846694949	10.9974483040261	10.9276650334487	10.941039686168	11.0780865944589	10.9206549549178
Samd14	8.3617795064325	8.51430681491015	8.43562332412134	8.58933810291665	8.62268549333429	8.55479671036955	8.42572092023813	8.37852339562846	8.30393943054901	8.27507224545082	8.28503135934324	8.2701623377092	8.24810958935117	8.20304642744272	8.33598969406923	8.20512467980245	8.2488849814137
Pdk2	9.09979732731326	9.18325987731633	9.03747177918036	9.0552909323056	9.0553074764693	9.10857041893017	9.03398138418926	9.08219825730621	9.48365955205113	9.54322962200895	9.51057687177119	9.44546002918488	9.30467208174698	9.36626528863992	9.2788605523471	9.48476004717331	9.13036252403542
Itga3	10.7652356568016	10.845216774172	10.7289715563803	10.9367688875773	10.906437275226	10.8183335178173	10.7921259602188	10.7963265105193	10.7950258444344	10.8504997698562	10.6952223961283	10.8045436643945	10.7469997754395	10.7743713452413	10.8217812135986	10.9656733174857	10.7913433280813
Dlx3	-1.35906369314138	-1.35115578382186	-1.36532561924001	-1.35158226906377	-1.36630047189253	-1.36638624334029	-1.3581480947196	-1.36113633546911	-1.36415121526266	-1.35366183159178	-1.36446945264424	-1.35216842879389	-1.36509095048793	-1.36467847610961	-1.3641236226003	-1.36489022100979	-1.3652310162756
Dlx4	0	0	0	0	0	0	0	0	0	0	0	0	0	0	0	0	0
A730090H04Rik	0	0	0	0	0	0	0	0	0	0	0	0	0	0	0	0	0
Tac4	0.579698292635709	0.548177973930126	0.570701453199367	0.565803347991507	0.556782066325815	0.548920164958196	0.559960827671965	0.564045369148898	0.551250936219322	0.558582156408646	0.549990356908137	0.574006979780806	0.547509458256515	0.594870127486472	0.569565066752527	0.576837839669122	0.559559975453729
Kat7	10.736538999817	10.7940524080479	10.7659405260046	10.6987658893725	10.6897915969989	10.7731685198684	10.7363255055457	10.7919990331496	10.6647010652642	10.6219280771577	10.694400478192	10.7001038078086	10.6836147094299	10.6742424191519	10.6633861823707	10.625137226821	10.7763426094264
Fam117a	11.1077692338782	11.2119988699742	11.0507890112248	10.9352014716126	11.0084851488003	11.0904541320762	10.9857419867644	11.104532864804	10.9413982972953	11.1352939079657	11.0950350311874	11.0838858777978	11.1623931541688	11.0747467259262	11.1019180519182	11.0843516685242	10.8144534389086
Slc35b1	11.6305220077807	11.6720525870919	11.6519737012284	11.5157472126999	11.6427153260013	11.544049375852	11.5176624129901	11.5670800249564	11.303012929895	11.2380815425382	11.3911234952732	11.3515653106735	11.4993284299446	11.4948343643424	11.4903453190284	11.1623585175201	11.6446870875823
Spop	11.2286009615156	11.2001877979028	11.161196444628	11.1826482847308	11.2399785571355	11.250929222403	11.2615223725343	11.2768898829915	11.2692281184671	11.2471547554154	11.3724237450021	11.3674883021726	11.2275992809182	11.3056783326525	11.2465705519967	11.3982202450686	11.2102710811566
Nxph3	7.14366051029116	7.1042166701972	7.20621513820116	7.28138694213443	7.05534331876596	6.91979317822303	6.73382895582764	6.76798912564919	6.83765031464152	6.78599028192441	6.74886301107476	6.68181873221836	6.97071891215339	6.84496385714828	6.94862293104593	6.68899628634274	7.11589102190368
Ngfr	6.70207247824875	6.51130081270562	6.13497389298424	6.95444005533973	6.60611127029672	6.38508063168762	6.4680664041529	6.20541016508782	6.38271028920014	5.95174237122129	5.95515749797247	6.05999473091299	6.13915329653031	6.41657567148962	6.03984228784538	6.50875404290381	6.22818754562996
Phb	9.60742036405824	9.63648328989336	9.59292907977752	9.63578858029212	9.69263619765145	9.53397129927779	9.54789241310177	9.55983138145137	9.54603374339321	9.4954142144813	9.48940114636812	9.4702995247744	9.55448297724924	9.50323180291207	9.61893776879802	9.35273223375298	9.6517603038832
Zfp652os	-0.329448989759428	-0.321313634581081	-0.351313070286878	-0.350163079243273	-0.365080244700264	-0.358829753667263	-0.356652953602332	-0.360157729580607	-0.360733440531455	-0.363130739687449	-0.361375427408604	-0.349657272105765	-0.362630667098182	-0.361797363505424	-0.360677799340999	-0.362225025402028	-0.350644078611863
B130006D01Rik	-2.71527674894419	-2.71479140640509	-2.71494137366921	-2.71526432866594	-2.71530237106102	-2.7153339189262	-2.69989215158647	-2.71540248109893	-2.71419400039273	-2.7149460791597	-2.71446977479633	-2.71485399299849	-2.71485381129555	-2.71465174056464	-2.71417002101986	-2.71477871077193	-2.70298561406782
Zfp652	9.51976758488868	9.51553803731607	9.53191291352243	9.48098955564091	9.50321159007304	9.56079737551724	9.52016486181105	9.61580586519148	9.51835220139782	9.53831898989626	9.48141405147057	9.53796439320734	9.5753231425725	9.55488021589491	9.53752604331189	9.45551710436253	9.53184466718251
Phospho1	4.29271080492259	4.29502900793335	4.42642527701421	4.55779542147544	4.37682103877127	4.3307885915273	4.3323446006916	4.1531941606267	4.54292311853132	4.29749683198926	4.33817796189093	4.24344842962471	4.31372541702144	4.30495845625396	4.25791432521603	4.26019540709143	4.44122756404026
Abi3	5.80952110150605	5.92679400930433	5.65617780083663	5.73378156020492	5.81402591890061	5.86908968747119	5.72516452778452	5.64304408209292	5.7306249168135	5.84070826924806	6.00769273731832	5.81058648289166	5.90680791578278	5.86213806413513	5.89828460015648	5.79551096699682	5.76890715867856
Gngt2	5.92288086165135	6.07187543691776	5.82759538050324	5.88595754717302	5.91385254307202	5.86972151901675	5.86529549918188	5.87292551938986	5.99814908188621	6.03108993754669	5.85261935537744	6.02572330237179	5.87542674936272	5.93434408632791	5.87031821879918	6.0252767087693	6.03605032114906
4833417C18Rik	2.2881580548248	2.28808818814711	2.2751743797345	2.27595035118973	2.26383199514293	2.27861085113605	2.23454093036658	2.32411222433172	2.29559303108673	2.34181070786862	2.25498455697491	2.29533579099802	2.26997377780171	2.28124322772898	2.27878913391461	2.26160392783562	2.27822452353614
B4galnt2	1.66823137923443	1.64276097183234	1.62387533103975	1.70418354055121	1.67113704708021	1.63545899795777	1.66085222632711	1.63467169483996	1.63912102199281	1.61195964281572	1.63499596655455	1.62692257166301	1.65248091219698	1.64715609322438	1.63947864756436	1.65704649764349	1.63726357608337
Igf2bp1	-0.255084359811183	-0.266883440599202	-0.255731731593809	-0.254661193719952	-0.228507776752565	-0.263595905976503	-0.269500354877194	-0.259394631042581	-0.247147846220455	-0.255824674212479	-0.265864779216489	-0.267259835811359	-0.267258740716891	-0.266332341695581	-0.246947352201429	-0.266807284871374	-0.255036050896585
Mir3063	0	0	0	0	0	0	0	0	0	0	0	0	0	0	0	0	0
Gip	0	0	0	0	0	0	0	0	0	0	0	0	0	0	0	0	0
Snf8	9.5593974400916	9.60889025739991	9.54867660342574	9.5747382731176	9.62805668516411	9.5858820061341	9.57052147796728	9.57300769073442	9.40465335499165	9.51982107799371	9.62464280628958	9.56098691691452	9.5526053662116	9.56400289440725	9.60465357297731	9.55322688753018	9.56073897557694
Ube2z	11.5479757437544	11.5785076142401	11.5467093764926	11.6008547329342	11.61564301793	11.5643904598585	11.5113903885734	11.5463982567874	11.5747496815803	11.5119495906481	11.5486083120986	11.5406678003996	11.5536076619606	11.5641388235725	11.5424344226568	11.5603126745147	11.6699889991237
Atp5g1	11.6119797631466	11.6402215294586	11.5205525617758	11.5373358688523	11.6685824736831	11.391420879711	11.4438611508627	11.5002673383685	11.0846359928372	11.0807940621334	11.2026964290963	11.1284016515627	11.3672434073588	11.2661626245019	11.2556902319857	11.0101294507021	11.5332815617872
Calcoco2	0	0	0	0	0	0	0	0	0	0	0	0	0	0	0	0	0
Ttll6	0	0	0	0	0	0	0	0	0	0	0	0	0	0	0	0	0
Hoxb13	0	0	0	0	0	0	0	0	0	0	0	0	0	0	0	0	0
Gm11538	0	0	0	0	0	0	0	0	0	0	0	0	0	0	0	0	0
Gm53	0	0	0	0	0	0	0	0	0	0	0	0	0	0	0	0	0
Mir196a-1	0	0	0	0	0	0	0	0	0	0	0	0	0	0	0	0	0
Hoxb9	0.908968017491533	0.893238433626609	0.903431927635468	0.894283664299475	0.89318439281546	0.892269071322794	0.960265542757728	0.918746609741879	0.897229781187078	0.915405808907104	0.928675244997497	0.905855118523347	0.905860136079358	0.925503633353284	0.933899027891394	0.922278174937126	0.917057043097336
Hoxb8	0.419715505250237	0.430588820497357	0.412775237508168	0.397087614215847	0.425472811432322	0.416679638847236	0.439047602937461	0.407250510299642	0.42310125451165	0.400370191049693	0.43685429077583	0.401299633073122	0.40130145834251	0.418499569618585	0.4233406756235	0.402052984786435	0.413617756235406
Hoxb7	1.13095974315274	1.10130040922484	1.11121130383159	1.11676749603585	1.12164229993536	1.12597382701794	1.09415183701211	1.11422278798612	1.12425332395082	1.13529819602319	1.10405067217312	1.10027982321318	1.11384827726227	1.19410685274933	1.14278387397223	1.10150661078053	1.17453155836676
Hoxb5os	-3.97460418657296	-3.97423656865334	-3.97435493006201	-3.9746024996867	-3.97086343362221	-3.97461183473552	-3.97459654138452	-3.97462076188351	-3.97402016386563	-3.97435878512444	-3.9741086048212	-3.97428502599391	-3.97428488359241	-3.97416696131195	-3.97401247367168	-3.97422686896022	-3.97432634977568
Hoxb6	0.657540825369991	0.648474071969164	0.646831371292025	0.672555942237014	0.663339090787507	0.674286124063492	0.659685274769064	0.663509809536321	0.651628171981298	0.670156228197848	0.650330640362002	0.686343834365747	0.711379027304426	0.649477562248306	0.651740608072434	0.676462970279354	0.65950781620105
Hoxb5	3.90374800938184	3.99015447942291	4.02421670427263	4.02376773779028	3.95706355899651	4.01947665144104	3.8779819428538	3.86492403269519	4.04802810366162	3.95063492721619	3.97582605132456	3.97424146119197	3.93897194465403	3.91743484905892	3.98673424791552	4.11144004482299	3.91586056253829
Mir10a	0	0	0	0	0	0	0	0	0	0	0	0	0	0	0	0	0
Hoxb4	3.28041475758657	3.27435262136461	3.27558431160881	3.29066620764958	3.27955160781456	3.27620684707004	3.37934421301741	3.2497514431865	3.3149549632457	3.27480175188574	3.22031965471924	3.29005243662775	3.31411767683897	3.3154315876175	3.34948224236138	3.22188190907913	3.29291402149119
Hoxb3	3.29453939428786	3.32652955903121	3.2430326788992	3.27812501861565	3.3412822852156	3.35616799851154	3.26757560532257	3.25104863509655	3.29918811425529	3.27586575199954	3.25318344446654	3.30299889845046	3.33830032589305	3.25966298436009	3.28359040384293	3.26392253407365	3.28245315412436
Hoxb2	3.03685039748396	3.00607127594567	2.99776340793292	3.07296226430646	2.99118768869451	2.96530411640564	2.96482950547484	2.98298891154032	2.99287234340897	2.96316998268209	3.01287136976315	3.06983513054115	2.98552914300843	3.04611608269425	2.97642178903072	2.96727135987938	3.02580987502402
Hoxb1	0	0	0	0	0	0	0	0	0	0	0	0	0	0	0	0	0
Gm11529	2.82145190784238	2.766749141162	2.80187087673091	2.82442631819666	2.75568414701132	2.83154637130668	2.79730415913987	2.80127006293253	2.78808667948358	2.85633788084788	2.81080595807383	2.81277938821368	2.78772079412901	2.80305805396271	2.82361261079948	2.86142257107853	2.79444730753678
Skap1	10.059933297646	10.1360891369188	10.0818829905789	10.04595438887	10.0968890906848	10.1415518951265	10.1628456636797	10.070631927161	10.0786173299568	10.0553651770848	10.167088364792	10.0433592581811	10.0795899342145	10.1389176067223	10.12558149245	10.1217789761548	10.084647268425
Snx11	8.99930972714007	8.93239104069592	8.82776970028745	8.94163102287379	8.89921746498666	8.96052234213891	8.92370684333477	8.92535703424333	8.77693259499557	8.87861284767679	8.82763562658397	8.93667084373214	8.95130604207203	8.93095528633772	8.91609417367419	8.82065723434712	8.87669097333124
Cbx1	8.89088912167799	8.98092021116667	8.9529221765272	8.99064632527231	9.06166887093325	9.09702426743291	9.06533580753666	9.03666572809397	8.91682700916513	9.0009552194617	8.99867418159936	8.97612560605312	8.99273901943477	8.99119737588173	8.98398605408559	9.11051953536388	9.00834099894294
Gm11517	2.49404308131116	2.51130122606562	2.53243191288474	2.51079594198108	2.46888132577581	2.46525057576774	2.49448072082233	2.50791529770455	2.50282188214842	2.49666534712179	2.49482034392664	2.45199180864642	2.50542801187529	2.54960235270408	2.50351317973059	2.69485838838517	2.53711151028046
Nfe2l1	13.453707142682	13.4704719545557	13.4042289547502	13.4741220700769	13.531514623983	13.4826133687604	13.4532007616972	13.4886807358208	13.3430542448218	13.3696638178091	13.423633856711	13.3917767989386	13.4199446363159	13.381263786216	13.4410502979378	13.3087716703529	13.4645843999548
Copz2	9.64261821173909	9.71141805891382	9.82419760920668	9.68544947918898	9.72764424443377	9.68681277658354	9.69055963340788	9.65496542439363	9.70091242527606	9.77708844974365	9.81206722220111	9.75003152706567	9.84854346325859	9.72935864161088	9.77784355993461	9.55654801812761	9.83524310285441
Mir152	0	0	0	0	0	0	0	0	0	0	0	0	0	0	0	0	0
Cdk5rap3	11.3854214677251	11.4785467960038	11.2750127927668	11.2875979523498	11.3575707672256	11.3347088472767	11.2928007168923	11.3930119055061	11.1264992860379	11.2073288054125	11.1678179788044	11.2532020625331	11.3011991741266	11.2450797639858	11.216666223977	11.2076348128284	11.2508939000179
Prr15l	8.70875560534693	8.76846899389658	8.70224023540021	8.94401119553151	8.81350675786449	8.90815848716843	8.7876247066787	8.83993957311926	9.16819139301914	9.0772379543602	9.19385923528939	9.3064574482033	9.05799621492897	9.11031984580155	8.99195827392023	9.32536256614179	9.12308873462103
Pnpo	10.7069419450724	10.7547722908722	10.698700856351	10.7248975871778	10.792540854932	10.6966239660974	10.7150654927012	10.7003911862638	10.6089491778997	10.6328274374714	10.6644414396846	10.6498345846462	10.7038093783922	10.7321778786751	10.7380299957534	10.6342026908208	10.7379295257793
D030028A08Rik	7.39918372151511	7.43270175839732	7.35465176078301	7.41788565821234	7.43735190504515	7.46683762369804	7.44290791965487	7.47716881701332	7.31629781427536	7.38252772617712	7.35240818254259	7.3416490185368	7.22902040658351	7.43959208177771	7.25970629842855	7.25211048374141	7.43684815263595
Sp2	8.90595587969112	9.04805127970616	8.90066371948209	8.89628599169697	8.79528287455586	8.96120094445854	8.82649277102218	8.85369375324006	8.73224770422093	8.93831642313261	8.80822531703672	8.8163285569117	8.90611919728849	8.86346286971224	8.97416536739823	8.81463148972315	8.5595532749568
Sp6	5.40571409583603	5.56531039348311	5.51968876837111	5.43658232345491	5.41873516880823	5.49136703102361	5.37683192365944	5.42621603853719	5.58806453046672	5.5561235510551	5.50632818015526	5.58178473487861	5.5904068182691	5.70473489550159	5.59314816139688	5.56309406030361	5.49927144361558
Scrn2	7.36061407159307	7.36604811129197	7.41904315992223	7.37709614754983	7.29511511604703	7.30418093541048	7.24091660849431	7.30034414248915	7.10869874818553	7.44007800919632	7.32218882020274	7.28524839066777	7.37614582135678	7.32804052982112	7.30445420686954	7.12988809063384	7.23507978041388
Lrrc46	5.71976577124905	5.7884732949093	5.66402578046938	5.75435930078116	5.85375977224824	5.80874845721105	5.72553471280286	5.71355770716516	5.82866131028716	5.78542019214955	5.87196561588529	5.73301826599328	5.84102649491309	5.81543751988991	5.6940870158814	5.87499785298131	5.71829340517005
Mrpl10	10.3473681854713	10.3628789937823	10.3325562664805	10.4316981266143	10.4234351822378	10.3486305194284	10.3040676455024	10.3380072035459	10.2710554950552	10.3637764275694	10.3177414667408	10.2959534797546	10.4311163263686	10.3388991470718	10.3275545146117	10.3859901229096	10.4147131554699
Osbpl7	8.91373759885441	8.98474387324325	8.86232330575842	8.92767768069112	8.84564318328792	8.93933261325796	8.92532070711112	8.91636683559464	9.04140200518555	9.05697495596937	9.01481578099535	9.03097912113766	8.90266996991173	8.95997107231328	8.9417404359791	8.97517447251366	8.90536503803568
Mir8103	-3.15826213354001	-3.15777552939445	-3.15803549960769	-3.15825380267335	-3.15197893587572	-3.15830041884557	-3.1582246977556	-3.15834620075729	-3.15723679718679	-3.15803870371654	-3.15745696787593	-3.15789616226185	-3.15789580775826	-3.15760224433409	-3.15721765271586	-3.15775138234509	-3.14658943187949
Tbx21	-2.08293287211059	-2.08206507496199	-2.07008954508248	-2.07519744943395	-2.08297970179643	-2.08303750586857	-2.08283132567612	-2.08316368089434	-2.08156203310304	-2.08233772615942	-2.08176824334033	-2.05543793561527	-2.08217464915221	-2.08190438054557	-2.08154421373373	-2.08204285398983	-2.08226691736006
Tbkbp1	6.33528070761999	6.21473656884851	6.26447535507625	6.44918640080307	6.41233077874118	6.30571631351043	6.3248238646499	6.17731060209811	6.45091744524693	6.31961546681944	6.38548450429632	6.34080793935896	6.12224777254135	6.4781025600606	6.42769437101076	6.33095729534185	6.47699873880113
Mir7235	0	0	0	0	0	0	0	0	0	0	0	0	0	0	0	0	0
Kpnb1	12.5114638646687	12.4885150256595	12.5242362406789	12.537384350479	12.521300000837	12.5167082666426	12.5341816386231	12.5608754279773	12.4428403760795	12.3401964265051	12.3641652870899	12.3751426084058	12.4530471994377	12.4998608413382	12.4725541954639	12.3320212001192	12.5528603958654
Npepps	11.2313780086645	11.2507209942593	11.3569143374658	11.2854447379472	11.3076553715451	11.3779690753493	11.4166200966119	11.3691797538453	11.5289523284972	11.4738787990418	11.5015372692458	11.441362461361	11.3149802736094	11.4041241208695	11.4339821397439	11.3511900896827	11.4725013501929
Mrpl45	8.2030336709406	8.35060513205432	8.29159617590588	8.46760816605219	8.38243914337987	8.29947274523394	8.25092331882019	8.31724922489494	8.29666509404608	8.39147297464053	8.34932046614179	8.3523236339001	8.25262513600549	8.41247985690793	8.293075330716	8.48509704394853	8.44705099582782
Gpr179	6.10541278368601	6.00771046400846	5.98231913440835	6.11704865116383	6.01313139706393	6.15859373561167	5.96270459515438	6.1660515279282	5.80946366230125	6.09978235996601	5.94654702283057	5.89971849684989	6.006660396738	5.91411621937632	5.95730187516917	6.04981097407473	6.03662907633424
Socs7	10.8397164818454	10.7769393312931	10.7405637070944	10.7329372043495	10.8103494094332	10.8058518910001	10.7960394880152	10.8274157459626	10.7590323563067	10.7922772790028	10.8088446647967	10.7891928649898	10.8486527708401	10.7187807827182	10.8530051060081	10.8074747125279	10.8616855768785
Arhgap23	9.16496297937327	9.26962146000947	9.15351130659356	9.18401355783588	9.17353006686236	9.29801158199722	9.09769134308736	9.172043358098	9.01609168688464	9.04920066275095	9.07275400805477	9.04083541165708	9.20418800678045	9.13099962676233	9.08093287169812	9.10614555351526	8.93690294337737
4933428G20Rik	-2.24701972524286	-2.23280038396515	-2.24654887461787	-2.24700226382999	-2.24705575273204	-2.23468400198027	-2.2391864652586	-2.24189468417057	-2.24588795430338	-2.24655547170154	-2.24609987373581	-2.24642641411553	-2.24642615955871	-2.24620981810053	-2.24585927042961	-2.24632098016495	-2.24649943626785
Srcin1	4.76103040344834	4.76338078615476	4.88825267146718	4.78611576598021	4.74998606023539	4.70282235469891	4.7962763191102	4.65913322159284	4.83503714053233	4.83298050075146	4.78242848192848	4.69701925006865	4.82604256313557	4.85580053905992	4.92401652854415	4.86834964584441	4.85163182986347
2410003L11Rik	-3.26593771632103	-3.25338423488813	-3.2656575642398	-3.26592799356035	-3.26595780106095	-3.26598258172243	-3.26589413717002	-3.26038222941336	-3.2647836555465	-3.265667627898	-3.26501453106725	-3.26547507934894	-3.26547470760917	-3.26516687095438	-3.26476358025986	-3.26532326014536	-3.26558295527107
E130012A19Rik	2.10698741037906	2.1133492916266	2.09292552902275	2.13710213440325	2.15108601781532	2.13901946453185	2.12816412106639	2.14263275506409	2.14713901777953	2.11619628564496	2.10693903280733	2.09677549020895	2.13541288772119	2.16266370476687	2.11256091778802	2.14160830650284	2.16654202559244
Mllt6	10.9581885113787	11.0235074800135	10.9027384231511	10.9816750056246	10.9221682082743	11.0782574909721	10.9063348866922	11.0022952680696	11.0631403101667	11.1843535793228	11.1188973888952	11.1583355359443	11.0211507035132	11.0133391326782	11.0390455081022	11.2127373914031	10.8382669506247
Mir6927	-3.93533466897344	-3.93904971304668	-3.93917475524128	-3.93942549244863	-3.93943111368685	-3.93943570836974	-3.93941897896472	-3.93944549054412	-3.93882109351706	-3.93917882789868	-3.93891452642987	-3.93910090551116	-3.93910075507196	-3.9389761767917	-3.93881296925815	-3.93903946586453	-3.93914456177058
Cisd3	8.94448405790695	9.01234403966969	8.92251786022231	9.02521441638425	9.07888969171103	8.9170717474491	8.98532608191421	8.95003886770149	9.01872681657478	8.74641772169975	8.93422356992468	8.93152131965429	9.00145229178986	8.90724980988448	9.01192825174259	8.8273028835866	9.06566381343083
Pcgf2	9.08849936294876	9.20561058404023	8.97189140872549	9.13651067691098	9.08632708834886	9.18200409098554	9.03277172207854	9.0892612231574	8.98093099133304	9.10641690328284	8.97531770369773	8.99688123479452	9.04345950531219	8.98317597720347	9.03600822334844	9.10838787511591	8.9412334731736
Psmb3	10.4294362564479	10.516679222108	10.3541825540334	10.4173538061151	10.5139609263678	10.3610125129178	10.283770064025	10.3771835329282	10.225421307583	10.195491567145	10.2179613261998	10.2771732685026	10.3873849048242	10.2957635762012	10.2751758638624	10.2272874962819	10.2863289028466
Pip4k2b	9.69198396312922	9.72692255356013	9.64762014706083	9.65636850704418	9.70417726123848	9.67652951288712	9.64146970467716	9.68707694600474	9.75759751654672	9.73559875990376	9.62344660865605	9.69662316722311	9.70345589372395	9.57578053532751	9.69381690738351	9.71387113566447	9.78224880570136
Mir8102	1.52636570604748	1.48684592117174	1.49354579509606	1.49309630435895	1.54813548643589	1.51860298483321	1.48851920980986	1.52962878546191	1.49617329395624	1.50469246583827	1.47640799403104	1.49751591163235	1.48483489255437	1.5190687332751	1.49650689148705	1.47342895089147	1.48314650567281
Cwc25	9.15655555702434	9.17257801952079	9.11625393429631	9.14136907383572	9.15200348420288	9.1577852903969	9.21255494466369	9.24675465169849	9.04349582863966	8.99050978101856	8.98186085533842	9.06050723567784	9.11306744732062	9.17706859991737	9.15563036277526	9.11007495239665	9.14913083230452
1700001P01Rik	0.109968162495964	0.120442858114645	0.117242675451322	0.117733547776622	0.102383693854746	0.121724716528452	0.119278334371979	0.129287572241121	0.108621370721279	0.117141772949228	0.107707704303245	0.105912452064422	0.105913860674327	0.137506152148979	0.108700440225128	0.148663890274885	0.117997987112003
Rpl23	12.2127860221343	12.2490086373049	12.2265704273695	12.3142062355814	12.36808731439	12.3061350540403	12.2832803754503	12.2871395046929	12.1076401379732	12.1795480905286	12.1525397283557	12.1583186347268	12.2321902631522	12.2235587805608	12.2788222859442	12.1745021466581	12.3398030453964
Snora21	-0.390708452620626	-0.402719842318315	-0.379654028264977	-0.397777659760602	-0.405535048395002	-0.392620850764846	-0.380841636599289	-0.389394864037466	-0.401157828182008	-0.403562251272905	-0.401799399940871	-0.389863199354013	-0.403058735770777	-0.386931510598899	-0.383007916635901	-0.40265105962841	-0.403343746219931
Lasp1	12.1874112596979	12.2628296631637	12.1316981477771	12.3230447165246	12.3183429424829	12.2499434761141	12.2317163998202	12.2422932567932	12.2778347259379	12.3003114554286	12.2867282998718	12.2804875050319	12.2066584954455	12.2465103755798	12.222512952025	12.3023477462904	12.2442690979823
B230217C12Rik	7.86295760406281	7.73753268022594	7.81801790570115	7.60168519466222	7.76966624797684	7.74174354524733	7.70168741421971	7.66257021546412	7.7421091888229	7.79891306119943	7.79397369145433	7.82957960039241	7.77680307170904	7.65220791928882	7.79766339511631	7.79101280604932	7.64008746899712
Fbxo47	5.50371960574404	5.52342726955985	5.50518162458937	5.40140421698022	5.52144992495917	5.51600284646301	5.55325642602212	5.43641399857256	5.63707816658021	5.67930514534053	5.60038947891859	5.5907146974985	5.53743250315702	5.61284679681024	5.55148946627268	5.74942805888675	5.67830451547735
Plxdc1	4.09448543860588	4.11678509590301	4.03997499292244	3.98530019786554	4.12301688676087	3.99361285244546	4.0010222886263	4.08202845259389	3.99466747036247	4.08783188008819	3.99013583579659	4.09727371552737	3.96155634503949	4.00396918428821	3.9797851261918	4.02588742164614	3.98544801096468
Arl5c	3.3466090233572	3.32227962424857	3.34960212794317	3.38379092538493	3.44890643017922	3.3062121316644	3.3394671667301	3.30631037103494	3.43958356111987	3.41351531050135	3.32707154491274	3.35217336925897	3.35220190294495	3.31867456594225	3.37517986914756	3.44058726312245	3.43381826574192
Cacnb1	8.61861296737102	8.58717978322492	8.55347947396488	8.67991283849323	8.58940880424435	8.72249046937896	8.56802651264066	8.58933055675773	8.5041432923876	8.59540269917323	8.44897137448119	8.49367577649726	8.4258328761809	8.62727528436056	8.56139085264872	8.55520145630827	8.34334011903647
Rpl19	13.2390157784174	13.2777732930392	13.1773161528477	13.2501828468436	13.3185114953189	13.1475315396716	13.1394593368308	13.1866792806476	13.0932565868162	13.0919845742479	13.0695726967866	13.0999603111633	13.1852453618535	13.0909041300731	13.1832537790763	13.0248465758263	13.2026137634245
Stac2	5.86486278287468	5.61912403931485	5.6510662508801	5.69739999870329	5.73961630954256	5.69162273266787	5.8709354274789	5.77033897919396	5.48188315671932	5.4103619073814	5.51245338182966	5.50152210760402	5.46310000677613	5.47904548174839	5.45724183011481	5.40106428286619	5.6119633374461
Fbxl20	9.79525251828983	9.80898041226875	9.82378578085451	9.6723385889726	9.59233944043663	9.76127066310029	9.77026723570503	9.82880434919181	9.94150904251995	10.0982905847624	10.056160587613	10.0228572138827	9.97573423064516	9.92173228573069	9.96203559687181	10.0856510694521	9.74302418750726
Med1	9.57824333016936	9.59462351710999	9.65012366750024	9.60576645343549	9.44364528705397	9.67582812257832	9.63797722283154	9.66171601936485	9.65546844621277	9.58700944482577	9.65920228733714	9.53954764119289	9.60171571847074	9.5458977840255	9.59831140581595	9.53025110318842	9.67121619262877
Cdk12	9.92399101467606	9.97212237814511	9.95914044526883	9.87383099759747	9.8854451715806	9.92620907746526	9.96568756374366	10.0465002844746	9.86645995843552	9.91368756035554	9.90845266372904	9.77815232794438	9.93636095996813	9.93078225956615	9.95197139822521	9.93367146481986	9.99707440183817
Mir5119	-2.07817029953313	-2.07736707944173	-2.07761372951877	-2.07078314275979	-2.07821310840883	-2.07185893461758	-2.0780772854229	-2.07292220802215	-2.07689266410423	-2.07762149063541	-2.0770879345379	-2.05168154525166	-2.07746955140386	-2.07721624271993	-2.07687573784206	-2.07734626120779	-2.07755560108199
Neurod2	-3.18021164395285	-3.17973401396829	-3.16918540662047	-3.18020379663223	-3.17406776199036	-3.18024768022366	-3.18017636463338	-3.1802907148818	-3.17921039704232	-3.18000045702426	-3.17942439037295	-3.17985126222318	-3.17985091766595	-3.17956559079008	-3.17919178971038	-3.17971054441593	-3.1799512499906
Ppp1r1b	0.72090159373197	0.710839013376856	0.706817189958498	0.713873349049764	0.7116932081838	0.70289224662785	0.716339457798301	0.68780435012878	0.699731208403464	0.694036668975948	0.698230795191641	0.709170754837849	0.722951577049536	0.775611941625237	0.755682535697005	0.696217952839994	0.707770631394905
1700003D09Rik	-3.93533466897344	-3.93904971304668	-3.93917475524128	-3.93942549244863	-3.93943111368685	-3.93943570836974	-3.93941897896472	-3.93944549054412	-3.93882109351706	-3.93917882789868	-3.93891452642987	-3.93910090551116	-3.93910075507196	-3.9389761767917	-3.93881296925815	-3.93903946586453	-3.93914456177058
Stard3	8.84833139672052	8.95080890436552	8.77320864553681	8.84475122131878	8.99236391888362	8.85081881100879	8.77017195266398	8.84454472420249	8.67499115048762	8.88596910762388	8.83417907362527	8.9471833371263	8.80830034846648	8.72838700961072	8.90113430619568	8.76675101448409	8.94504829756874
Tcap	0.209135306222387	0.214273437338169	0.252313791994681	0.217865203128965	0.224801835836757	0.216017229204998	0.209753283953611	0.214167045274219	0.217114071873393	0.212692987619693	0.215961057581214	0.213639997580989	0.213641848402143	0.388784326761477	0.217212983287764	0.214400944601974	0.213106307418227
Pnmt	0	0	0	0	0	0	0	0	0	0	0	0	0	0	0	0	0
Pgap3	8.93968511216472	9.05436353070885	8.72463019481222	8.84073537231856	8.91222214596947	8.95864722567685	8.94211862434906	8.9652859902658	8.78549037057205	8.97069493837325	8.9276664460266	8.91630272358197	8.89313418723711	8.85780362815069	8.97680546458405	8.86422241699314	8.81529948641598
Erbb2	4.92029645007744	5.09576216992372	4.85366472887519	5.0918918784863	5.11489762388194	5.03839694811964	4.95153073414799	4.8891196844047	4.99667558307941	4.92837027496444	4.87459428284379	4.91692104510669	4.8525396088728	5.05647636138144	4.97142627132652	4.88893664363354	5.04635282639977
Mien1	10.4862763471838	10.5487384278875	10.449979737275	10.4966716337417	10.6466789688	10.4472684726051	10.4216274786869	10.4827509750077	10.2577222858526	10.3008304402028	10.35746650178	10.4175626111146	10.3950090792868	10.4102844215128	10.4265150625258	10.4453920235024	10.5332796809583
Grb7	9.91999915908836	10.0163637377318	9.90452225304509	10.0079534399377	9.95141162330235	9.95652806658824	9.89237249018434	9.90373328287172	9.94600145777219	10.2112334189686	10.0717020316591	10.0474009367113	9.95337589847048	9.93513214401488	9.95059432938014	10.2147213048255	9.8472600222747
Ikzf3	6.85926815689854	6.71232072205081	6.84322210770824	6.76597772003879	6.8534012702935	6.7247925325714	6.76743065281684	6.79200505766101	6.91388214609329	6.9768506663057	6.98805176839771	6.95140172681009	6.89575325480984	6.87619099125909	6.89524392967559	6.97939397460454	6.89953160516345
Zpbp2	3.62786767803187	3.73456517431977	3.7196106676315	3.63139417337605	3.66587583317448	3.6721107224351	3.61290973369988	3.62351971362776	3.77263770270385	3.72882800161404	3.71737072571622	3.78770756676722	3.71953684090453	3.63059569282776	3.67605368058156	3.66023790980528	3.71796090754408
Ormdl3	11.5103861128332	11.567591076072	11.5960515931779	11.5459598570665	11.6117452282268	11.5137145476011	11.470657606397	11.4647740358965	11.6324199453917	11.5978304595828	11.5812201324262	11.6438580050007	11.6788669166875	11.6855584722944	11.7320522798829	11.5414317635579	11.6830294918534
Gm12	-3.81574231288266	-3.81467247829637	-3.81502821018643	-3.81572641047376	-3.81577553905064	-3.81581724648171	-3.81567193957495	-3.81591105417547	-3.80024753708383	-3.81503979646833	-3.81428788659222	-3.81481811547272	-3.81481768748902	-3.81446327538644	-3.81399896712176	-3.81464332614106	-3.81494231293843
Gsdma3	-1.19758465636991	-1.19601756209877	-1.19649590124543	-1.18237965137431	-1.19766894771504	-1.19777295515072	-1.19740178356034	-1.19234351104072	-1.19510446397745	-1.19651099357346	-1.19547920282467	-1.19621656483028	-1.15675125239117	-1.1957262665655	-1.19507205245555	-1.1959773028619	-1.1713449203643
Gsdma2	2.45528393974361	2.45204593535256	2.46792795129152	2.52158525640873	2.51313370050459	2.45548252551318	2.53112909662595	2.47441082377533	2.48501500764229	2.47925848802962	2.4772177040901	2.53796198817758	2.46188303300051	2.53111217507481	2.53810488696444	2.49467823526652	2.53060069550623
Gsdma	11.7402190603232	11.7088013707877	11.8479626237121	12.1096271032702	12.1217094002943	11.5843895762859	11.723801912463	11.6342486053631	11.9668477116594	11.5186991905829	11.663545883594	11.560340768511	11.8148189188329	11.9270069572796	11.9943360523385	11.3641332096934	12.339344775513
Psmd3	11.7989940919034	11.9547471593795	11.8034159476947	11.8803274962758	11.9115122309311	11.8134468194812	11.7726639577277	11.810852656956	11.6920624873669	11.7127906924148	11.6995524546117	11.7715622460042	11.8258474951498	11.7972772979854	11.7838314606537	11.6242182370313	11.7376442729253
Csf3	3.28131737160495	3.29067340780811	3.3735485241403	3.40850444400588	3.62803708392259	3.24563535151818	3.39178865955608	3.44478871698057	3.3207160351666	3.31915078085623	3.29285858896768	3.28415243449296	3.25884320955893	3.25619331676667	3.28737014357554	3.40752951714344	3.41307875227574
Med24	10.6575304380679	10.7385767977791	10.5824406783557	10.6079667193594	10.6002477779088	10.5682953428041	10.5616234298699	10.6569266785221	10.4378738236062	10.5822927967239	10.5054972759557	10.5734024376024	10.5759319390893	10.4512328492052	10.4673854929583	10.4054344831646	10.5061539556753
Thra	9.94378626626871	9.95456620705728	9.80806299578858	9.80683664671887	9.75623322079916	9.82005285941169	9.84185206222018	9.88278170637235	9.86404282815633	10.054920124992	9.98462215952473	9.95183668577052	9.8723210621167	9.79817746185584	9.85975572989507	9.93264062376792	9.7434585510169
Nr1d1	10.4181522913847	10.5135295739881	10.5274430082577	10.3249464115753	10.1952760717977	10.3790416607191	10.2922107193199	10.4858994238494	10.5144673731408	10.59927498372	10.6035474951365	10.4860766535452	10.4431175185617	10.5927134111561	10.5719435374031	10.0683172883538	10.3377651042042
Msl1	10.615515372872	10.5788139133615	10.5882153664254	10.6788378229438	10.7278397679816	10.7999658992431	10.7570768796979	10.7956931877727	10.7727283602324	10.7950198401048	10.8247483549226	10.7232427821558	10.7221612032455	10.739749418501	10.778886385776	10.8776333430758	10.7574404721997
Gm12359	3.36312014208445	3.31288566131932	3.35929074347082	3.36723492038809	3.34236064237012	3.3439947881546	3.36054472365298	3.32062201258875	3.31662404750953	3.33691653240278	3.36485726112109	3.38829152287106	3.31710616526356	3.33890553477151	3.30049039910506	3.37914826858169	3.32123826308434
Casc3	10.5937916043971	10.5588623436497	10.5250077898971	10.5934633270651	10.571704929946	10.5729384382738	10.6119428384906	10.6185069576742	10.5975101935745	10.5771219718329	10.6164820523958	10.5762069576849	10.519569854671	10.4487465567751	10.5733376065974	10.537741416509	10.6232529320337
Rapgefl1	5.90493841596023	5.97198056277753	5.94341177306023	5.95663393740013	5.85660187928484	6.09000157024754	5.87121774547432	5.98997334150002	6.1159693155752	6.14757043055755	5.98983074383616	6.08829218260296	5.98106438450937	6.04030620563748	6.03153136414604	6.08179098059778	5.94531525633687
Wipf2	9.73342628127148	9.72628270366888	9.73580071678631	9.70394370639827	9.76901233809936	9.78177249627398	9.71533291272628	9.75317731439461	9.73301850363677	9.78272006847953	9.83822351342307	9.75897098286678	9.79535489414112	9.64394751252717	9.79793999817186	9.76490606476843	9.76954737485592
Cdc6	3.31478534524217	3.24747823552216	3.22377345241213	3.2390291131973	3.29867330443238	3.2912676537099	3.23701075242566	3.23900203841305	3.17778097770465	3.20138540303214	3.21520721385504	3.22576804034229	3.20175142520107	3.17795004126424	3.17853416430779	3.14392287195281	3.33592325793774
Rara	8.00893867409878	8.1937615978635	8.0442240563779	8.24702962900484	8.20888975308503	8.2865711745242	8.11029393080323	8.1920357950384	8.13301650571887	8.41091174555935	8.14960992195332	8.18778013175618	8.11961362947805	8.12105384330459	8.05874831969422	8.41527065070433	8.00355202098129
Gjd3	0.309215820794402	0.313830610640742	0.34889324795371	0.340029981259947	0.316188744605274	0.328825328115428	0.309757283713104	0.319513691105265	0.316495687747717	0.336693602880259	0.332040484583109	0.313247592913853	0.31324929051818	0.330263019279689	0.316590001947308	0.398567919836836	0.312759515949517
Top2a	4.65931858227341	4.78463194273316	4.66709409121516	4.72124945555491	4.88890170166116	4.55850382529701	4.75289047633532	4.73701087806264	4.79235405236342	4.77428310821553	4.78282013773577	4.84354599330887	4.89237747859437	4.9009517842502	4.83997010817304	4.82299886049135	4.90288642967436
Igfbp4	6.665894731666	6.61103631393595	6.47133329224332	7.0890662717137	6.98873065421166	6.63863807541989	6.82342243376231	6.58877649386009	6.46100570043935	6.26917757963459	6.08222780228533	6.18252024291207	6.13783782575172	6.31927411987182	6.22254709488691	6.10363675612919	6.36444079222663
Tns4	2.40708652963383	2.36151887555602	2.33895284778289	2.3689890753598	2.37610140280174	2.39430337476666	2.46142410087667	2.37369769126874	2.36564554491978	2.35011523208236	2.34263092265468	2.39401707409894	2.36942790725134	2.38271814987618	2.34880222381711	2.34885920719356	2.32901918654304
Ccr7	3.29780259023831	3.33567949213551	3.3176803224734	3.54712051498957	3.48832770569386	3.39640052564365	3.44449347931628	3.33530437089615	3.41978945558773	3.38356918592946	3.29304352160025	3.27696941594518	3.28999705948267	3.40308180087326	3.33700697549543	3.37691710810167	3.54792914027467
Smarce1	10.1594016289155	10.133060058592	10.0940813853208	10.1996227788741	10.199322082679	10.1330009403145	10.1943318295129	10.232543777108	10.1599313461999	10.1167214248139	10.1791099444727	10.1256373369305	10.2221635649152	10.1341851004275	10.1781917715403	10.1731512079227	10.2181165422702
Krt222	7.76064165634833	7.65012169685288	7.8015412433255	7.68181858464053	7.79066784801083	7.58488541583428	7.71224904731847	7.7407157183874	7.88030072130803	7.84770628095204	7.80803513203016	7.87930855365667	7.80945522604869	7.76442113829941	7.77372018265699	7.84245988114416	7.82888023549205
Krt24	0	0	0	0	0	0	0	0	0	0	0	0	0	0	0	0	0
Krt25	0.128415710555443	0.131843082513915	0.142118609790797	0.149480092565312	0.166787330013234	0.158203729938938	0.173645691463367	0.143059407977724	0.13390249019567	0.130749718569485	0.133051505801747	0.131400513360042	0.143901602063007	0.147051952687145	0.133976479267303	0.13193288420578	0.142836619641909
Krt26	0	0	0	0	0	0	0	0	0	0	0	0	0	0	0	0	0
Krt27	-0.457800687242338	-0.47513014643148	-0.475767705227744	-0.450777629737413	-0.458873337316625	-0.46019284738092	-0.46971803021053	-0.463056374615947	-0.473876902283899	-0.465020832132409	-0.474397136621009	-0.475396929665724	-0.475396156611491	-0.474735600522659	-0.473831511563537	-0.475075904444423	-0.464331512050788
Krt28	-3.12391959665754	-3.11067521127432	-3.12363527132801	-3.11632544519749	-3.12394158385505	-3.12396870853283	-3.12387188150857	-3.12402785815576	-3.1227649710737	-3.12363921647236	-3.12300982821804	-3.12349826690878	-3.12349787265677	-3.12317139367811	-3.12274368004492	-3.12333725366441	-3.12360574106793
Krt10	6.58531757903192	6.51358157386736	6.62447922053593	6.57388946841572	6.57920754951484	6.64635595590918	6.54088608981843	6.63067233869528	6.52227756690076	6.53522137929446	6.47098872502112	6.5267305634441	6.56011936242398	6.54582712254586	6.4974300014387	6.58186429265174	6.55284523475587
Krt12	-3.8671116729148	-3.86671503663717	-3.86685480060675	-3.86710946751976	-3.867116189946	-3.86712169222762	-3.86221664146741	-3.86713342926402	-3.86645950071116	-3.86685935275627	-3.86656393389732	-3.8667722562187	-3.86677208806762	-3.86663284263107	-3.86645041994704	-3.86670358300858	-3.86682105232415
Krt20	3.9967324570218	4.0879318602143	4.06934610722076	4.20760175219667	4.32540130322304	4.36750954214414	4.16022047998032	4.22292362942464	4.04492428439203	4.02378083567404	4.01433166558056	4.02632860248587	4.08767935141055	4.23722068476718	4.06338741665819	4.42721497481626	4.38413846214129
Krt23	4.18511618768896	4.30019708544043	4.34140105822513	4.33347912761396	4.44024758624935	4.63998661835025	4.40698112075542	4.33452711064392	4.38154718159467	4.25349985557723	4.26329784390022	4.26140087222432	4.32181947151539	4.38844645958089	4.3020107047276	4.78030919453774	4.67109868977974
Krt39	-3.77697938651698	-3.77637880006933	-3.76817018798538	-3.77697395242879	-3.77699058695051	-3.77700435985383	-3.77695496805372	-3.77703422414746	-3.77598093552188	-3.77660349750547	-3.77614353599453	-3.77646788986294	-3.77646762805493	-3.77625082557451	-3.77596679694588	-3.77636096698876	-3.77654386446549
Krt40	0	0	0	0	0	0	0	0	0	0	0	0	0	0	0	0	0
Krtap3-3	0	0	0	0	0	0	0	0	0	0	0	0	0	0	0	0	0
Krtap3-2	0	0	0	0	0	0	0	0	0	0	0	0	0	0	0	0	0
Krtap3-1	0	0	0	0	0	0	0	0	0	0	0	0	0	0	0	0	0
Krtap1-5	0	0	0	0	0	0	0	0	0	0	0	0	0	0	0	0	0
Krtap1-4	0	0	0	0	0	0	0	0	0	0	0	0	0	0	0	0	0
Krtap1-3	0	0	0	0	0	0	0	0	0	0	0	0	0	0	0	0	0
Krtap9-3	0	0	0	0	0	0	0	0	0	0	0	0	0	0	0	0	0
Gm11938	-4.01969451568279	-4.0193403964691	-4.0194506037619	-4.01969301702296	-4.01969758034577	-4.01637182377008	-4.01968771988065	-4.01970921707903	-4.01913890017	-4.01945419324262	-4.01922124827988	-4.01938551550224	-4.01938538291102	-4.01927558449414	-4.0191317397664	-4.01933136500409	-4.01942399241941
Gm11937	0	0	0	0	0	0	0	0	0	0	0	0	0	0	0	0	0
Krtap2-4	0	0	0	0	0	0	0	0	0	0	0	0	0	0	0	0	0
Gm11562	0	0	0	0	0	0	0	0	0	0	0	0	0	0	0	0	0
Krtap4-1	0	0	0	0	0	0	0	0	0	0	0	0	0	0	0	0	0
Krtap4-2	0	0	0	0	0	0	0	0	0	0	0	0	0	0	0	0	0
Krtap4-7	0	0	0	0	0	0	0	0	0	0	0	0	0	0	0	0	0
Gm11563	0	0	0	0	0	0	0	0	0	0	0	0	0	0	0	0	0
Krtap4-6	0	0	0	0	0	0	0	0	0	0	0	0	0	0	0	0	0
Gm11595	0	0	0	0	0	0	0	0	0	0	0	0	0	0	0	0	0
Krtap4-8	0	0	0	0	0	0	0	0	0	0	0	0	0	0	0	0	0
Krtap4-9	0	0	0	0	0	0	0	0	0	0	0	0	0	0	0	0	0
Gm11596	0	0	0	0	0	0	0	0	0	0	0	0	0	0	0	0	0
Gm11554	0	0	0	0	0	0	0	0	0	0	0	0	0	0	0	0	0
Gm11569	0	0	0	0	0	0	0	0	0	0	0	0	0	0	0	0	0
Krtap4-13	0	0	0	0	0	0	0	0	0	0	0	0	0	0	0	0	0
Gm11564	0	0	0	0	0	0	0	0	0	0	0	0	0	0	0	0	0
2300003K06Rik	0	0	0	0	0	0	0	0	0	0	0	0	0	0	0	0	0
Krtap4-16	0	0	0	0	0	0	0	0	0	0	0	0	0	0	0	0	0
Gm11568	0	0	0	0	0	0	0	0	0	0	0	0	0	0	0	0	0
Gm11559	0	0	0	0	0	0	0	0	0	0	0	0	0	0	0	0	0
Krtap9-1	0	0	0	0	0	0	0	0	0	0	0	0	0	0	0	0	0
Gm11567	0	0	0	0	0	0	0	0	0	0	0	0	0	0	0	0	0
Krtap31-1	0	0	0	0	0	0	0	0	0	0	0	0	0	0	0	0	0
Gm11565	0	0	0	0	0	0	0	0	0	0	0	0	0	0	0	0	0
Krtap31-2	0	0	0	0	0	0	0	0	0	0	0	0	0	0	0	0	0
Krtap9-5	0	0	0	0	0	0	0	0	0	0	0	0	0	0	0	0	0
Krtap16-1	4.44252591043515	4.57038976471581	4.53995922885411	4.45527672051705	4.40521535647882	4.4653321411357	4.36169681697377	4.44837391738529	4.55623499307819	4.46079959640737	4.51978238848679	4.52498903546708	4.40276877835215	4.57050732108189	4.54442515494399	4.41017399149912	4.50544211039356
Krtap17-1	-0.0134861417548817	-0.0107694225020801	0.00875349512035159	-0.0130760050576735	-0.0208806184356137	-0.0215061700873085	-0.00408382399310659	0.0180662592252895	-0.0223180278718492	-0.0138282172763533	-0.023090301469599	-0.024590848094504	-0.0120035922913324	-0.0235958599172237	-0.0222509202317545	-0.0241066662270833	-0.0249260250995792
Krt33a	0	0	0	0	0	0	0	0	0	0	0	0	0	0	0	0	0
Krt33b	0	0	0	0	0	0	0	0	0	0	0	0	0	0	0	0	0
Krt34	0	0	0	0	0	0	0	0	0	0	0	0	0	0	0	0	0
Krt31	-3.66846907611379	-3.66805852052157	-3.66822610896341	-3.66846610930942	-3.66847515871488	-3.66848257909031	-3.66845566301146	-3.6615074242603	-3.66775211202588	-3.66823156736336	-3.66787733596589	-3.66812713148432	-3.66812692985741	-3.66795996317914	-3.66774122344626	-3.66804478668319	-3.66818564200964
Krt32	0	0	0	0	0	0	0	0	0	0	0	0	0	0	0	0	0
Krt35	0	0	0	0	0	0	0	0	0	0	0	0	0	0	0	0	0
Krt36	-1.56445383774151	-1.56341222644539	-1.56373504277269	-1.55053370010736	-1.55161383886244	-1.5585199968551	-1.56433462791674	-1.55957220532498	-1.56278371138772	-1.5637451574093	-1.56304363505623	-1.56354705713702	-1.56354666591874	-1.56321348894892	-1.56276109925075	-1.56338485707218	-1.5403447786763
Krt13	-3.20028309120425	-3.19957139508139	-3.19991817573175	-3.20026900118355	-3.20031230451747	-3.19250342782964	-3.20022019865992	-3.20042837500507	-3.19890818262623	-3.1999230813858	-3.18513330196046	-3.19971990155459	-3.1997194651389	-3.19935807052294	-3.19888461460601	-3.19954166857968	-3.19984654591888
Krt15	-3.47730928342552	-3.47687590267257	-3.47708420328732	-3.47730498622147	-3.46726438924738	-3.4773289006001	-3.47728989254192	-3.4773520800469	-3.47649505852058	-3.47709098769352	-3.47665070304713	-3.47696118126077	-3.47696093065275	-3.47675340284627	-3.47648152478398	-3.47685883247999	-3.47703390571754
Krt19	7.3513171352253	7.55980477722301	7.61060801171291	8.26030786304434	8.23716408105797	8.5269941565043	7.74891400136847	7.66030213442519	7.42840222541252	6.85626504881674	7.07027250151947	7.30115917373893	7.53696219513226	7.80595710906894	7.5819038170778	8.26321641921146	8.4856918405746
Krt9	0	0	0	0	0	0	0	0	0	0	0	0	0	0	0	0	0
Krt14	-2.62295703457297	-2.62249515803469	-2.62263940186271	-2.60965031570444	-2.62298102482459	-2.62301051019163	-2.60850551422329	-2.62307438823799	-2.62195968940429	-2.62264390543403	-2.62223347217728	-2.62255552437104	-2.62255534946401	-2.62240586545799	-2.6219358832094	-2.62248288321033	-2.62260560350115
Krt16	-0.727270454880877	-0.697326424041765	-0.725801451781761	-0.727215529502463	-0.720411114921075	-0.695342029338574	-0.727024207264405	-0.727828802761116	-0.723913340360921	-0.702168598853651	-0.72442306971272	-0.699281181232134	-0.72542260979964	-0.724758630606677	-0.723869209810235	-0.725099184961985	-0.725648632098285
Krt17	3.61954478222161	3.67097159904053	3.72960051362632	3.60363781244559	3.63541160866299	3.61742890117651	3.69353280839011	3.5497208520761	3.55479991805382	3.51247587872845	3.59067476331058	3.54718890106071	3.7026778706886	3.70480237310749	3.62462958866044	3.67381303056707	3.73059200822296
Krt42	-2.45071580761706	-2.44992577080941	-2.45016220892664	-2.44223756913747	-2.45075958543721	-2.45081378867495	-2.45062129049184	-2.43830706380529	-2.44932370821137	-2.45016973516402	-2.4496644583522	-2.45002364350042	-2.45002335770658	-2.44978375702183	-2.43154896228483	-2.4499060553077	-2.45010600878327
Eif1	12.970887728872	12.9728053388356	13.073481141101	13.0456792017922	13.0848034535818	13.007023418498	13.0042765207509	13.0169431444458	12.9526770485651	12.9015224814868	12.9792294404192	12.9390598592322	13.0471194619214	13.0129536951757	13.111123129492	12.9091282197904	13.1674119435561
Gast	3.15055713017641	3.26511919690238	3.24310249843321	3.13192657549287	3.20247044340743	3.18637754803426	3.13979022788831	3.23841601708247	3.18218311980798	3.15508198761294	3.22964465731835	3.19234791142195	3.18015659690199	3.11569580254209	3.2003817830701	3.15120093280505	3.16060990298386
Hap1	13.573092302997	13.5410822020196	13.5493506779619	13.4341843922807	13.5100794795304	13.5437400177492	13.4986120430988	13.5323682052433	13.2881273821773	13.3459890226172	13.2535198511932	13.280446089085	13.509809102914	13.4632910364495	13.4545253015776	13.0846798441494	13.4539067593
Jup	11.6078083823137	11.7578251996701	11.580147888251	11.7250471706961	11.6956609662106	11.7043065649701	11.5691075677904	11.5974350061455	11.7451403710565	11.7705965482462	11.6232502290577	11.6731428899937	11.6179292158545	11.6867650166204	11.6417590026634	11.7769556798958	11.5452144255163
P3h4	9.61850090328263	9.63734035676934	9.64654214903702	9.54619551438234	9.63032395749478	9.64086747774641	9.52485673655115	9.51786152384074	9.61847558563505	9.74628403645541	9.72641154594209	9.72554007067437	9.72201223231482	9.72482005345125	9.72540557543965	9.66942250823698	9.52591553319655
Fkbp10	6.20747776039189	6.37357507302694	6.10073053762836	6.43094342388536	6.39946485287484	6.1720160583785	6.31992579924981	6.05582401146885	6.09993069150423	6.00029504380877	6.10086379768227	6.23157886793658	6.20990070750088	6.37433296332961	6.18843882732709	6.0562522578493	5.96914505943078
Nt5c3b	8.39473142128014	8.44128280879674	8.44505882380387	8.42296036283555	8.4809217845871	8.43761801582676	8.42182846536945	8.35735241058982	8.32749083713287	8.3370955491962	8.35844497007986	8.4398100684216	8.41233573738331	8.3328779059668	8.48220321777459	8.32621965781176	8.45533015214796
Klhl10	4.09053547452164	4.12971343265177	4.22221619806517	4.13364775600494	4.14468971472967	4.08400810732006	4.21141118770094	4.08695840279202	4.10731942412225	4.18210537896638	4.24048733093706	4.14816408383791	4.054903908971	4.02840875786933	4.15768863215724	4.16935192303797	4.16504240333272
Klhl11	8.24213327819874	8.0414199688261	8.30676694727876	8.11360939024376	8.00507248278302	8.18838283450586	8.11709878167277	8.18672590517247	8.258519580797	8.26221334099346	8.21860096773202	8.20857537544327	8.33605781686174	8.14033445591971	8.31476342350305	8.2515124525672	8.20994052206151
Acly	16.5387852488796	16.6154485597257	16.4578588928141	16.5233098942053	16.5119801874044	16.5572963101165	16.5227901616826	16.5577229027485	16.6752070006939	16.6661374889605	16.5832282165022	16.6190314757103	16.6211263783238	16.7099584939791	16.6425184121998	16.6223670483172	16.5381965217743
Mir7116	-3.26570041192911	-3.26514961854536	-3.26544251164473	-3.26569176832097	-3.2657182463372	-3.26574021146851	-3.26566161765169	-3.26047898829008	-3.26461411064879	-3.26545205125057	-3.26483296361684	-3.25392821138074	-3.26526917704343	-3.26497737059572	-3.26459508075749	-3.26512561601604	-3.26537178784432
Ttc25	5.74659506603058	5.67477490974975	5.69897981629527	5.66935852320017	5.7118072475637	5.77147817425903	5.73355491725902	5.80819005728593	5.92006768981689	5.92373736541774	5.9722349432416	5.89988125480013	5.78681284489762	5.76471199090914	5.68721358734061	6.09798238227967	5.76991137894711
Cnp	8.42056440221834	8.53721144333926	8.41490972049611	8.489415934224	8.62964226769852	8.3413873426999	8.46257975893669	8.38825921662786	8.72209498595153	8.5815443872817	8.59837308342026	8.61246664522596	8.55943230495713	8.70642523869719	8.5450530725693	8.76923794806404	8.73640233646587
Dnajc7	11.1381173803449	11.1523215777241	11.1204242532679	11.152489378536	11.1650973649794	11.1606505668818	11.1391991355437	11.1753162506333	11.0818944673253	11.0790111269352	11.1152325709402	11.1137443988315	11.1693213518263	11.1374574805529	11.1726413891264	11.1618833935197	11.199839829651
Nkiras2	9.9744327041611	9.93161510544014	9.90303073188636	9.92261754527716	9.89883743475329	9.88547324754889	9.76409640448392	9.8147600781234	9.91918657385796	10.0435466104834	10.013316131821	9.99011253792778	9.91354934517763	9.89596672209859	9.90135354376449	10.0283335436316	9.86919677213916
Zfp385c	2.32197930550095	2.4161576302413	2.32339776840171	2.34555932242203	2.28335829718133	2.32003547913045	2.33005976424298	2.31448564868923	2.34461127412924	2.29929984334268	2.30333608771967	2.3311698307013	2.3311859239855	2.40284317728557	2.30964767688452	2.32389485182692	2.33871109490675
Dhx58	7.20455044206463	7.27271351643662	7.29833458598902	7.75559719491912	7.50839913001294	7.26525300744873	7.49697702896414	7.33304406739566	7.99119131015654	7.75404324629509	7.68424120959617	7.72599993258654	7.40117638258679	7.6779336935786	7.48319782360001	7.91832537634024	8.03834697721317
Kat2a	9.90607297139419	9.9513676800718	9.86511942801931	9.98635863885851	9.92793466191642	9.93223648208731	9.93228091066827	9.94447045798686	9.91856860391581	9.92089919979714	9.91798203906817	9.82173988269733	9.87202280171516	9.88650996652888	9.87605698277832	9.79004282016805	9.93841185079386
Hspb9	-2.77561419259627	-2.7749822397441	-2.77517133018131	-2.77559727588291	-2.77564922035349	-2.77569259104121	-2.77553857025506	-2.7757877796572	-2.77427978159306	-2.77517734980858	-2.77458587438478	-2.77506050892529	-2.76061100070273	-2.75892561719309	-2.77425316594966	-2.77496647389838	-2.77512638129445
Rab5c	11.5221156176192	11.5207516793069	11.4732496187126	11.5036963695527	11.5203623869453	11.4844620431294	11.4452475534349	11.4564296984494	11.3861624883259	11.4786242644077	11.3868574288089	11.4080993793545	11.4440582930784	11.3952612006094	11.3317915265393	11.5263508209498	11.3912312029179
Kcnh4	1.98492144773606	2.00392235906118	1.99371365580974	2.04346117661003	1.97550339746775	2.05974557132898	1.99034282663876	1.99987813280178	2.04075019093113	1.96974309852287	1.96694477584757	2.01250177069573	1.96037376120479	2.01013849698342	2.02412947815029	1.96250385526712	2.04399524179561
Hcrt	-3.79639709151758	-3.79555797443357	-3.79584891093105	-3.79638692204514	-3.79641819905875	-3.79644442901374	-3.7963517541083	-3.79650236909035	-3.79502604386868	-3.79585838680985	-3.79524343484212	-3.79567708427773	-3.79567673424985	-3.78412132204722	-3.79500714110199	-3.79553413224737	-3.79577865958397
Ghdc	9.03564957510239	9.03911204885972	9.08743963937354	9.10649359776876	9.13859913685901	9.17831914936927	9.01843374645737	9.08188816036922	8.88178587554646	9.17392811382081	9.17771362296653	9.18612944712947	9.0970127271183	9.10426845226866	9.05183748008691	9.19999325409467	9.0047414284313
Stat5b	10.9806260989557	10.9650013306723	10.9258198808585	11.0001855144377	10.9425597069848	11.1048832631518	10.961593664006	11.0220324807263	11.1591763204585	11.3846394090364	11.2562046277485	11.2604810536073	11.050870189059	11.0220141071392	11.1269538997609	11.3441283101976	10.9200346618665
Stat5a	8.70352818048615	8.82292478150105	8.73302314251908	8.708246743478	8.58777136888749	8.83337207641936	8.72207242777161	8.79518743607891	8.78984615968814	9.06293030410458	8.8326472316681	8.97898872299556	8.80732554896427	8.76513876049102	8.64131541896215	8.94070152148283	8.63757126638121
Stat3	13.240873353198	13.3337225759728	13.2460622228241	13.3992358501329	13.402370037255	13.3160049510812	13.384935557691	13.3213792572409	13.3802684943284	13.3358080265535	13.2908060312783	13.3202782212386	13.2446512213468	13.3309408246967	13.3042070156043	13.301505290107	13.4291978527736
Ptrf	7.32373074106045	7.27494032493047	7.34559671380343	7.5143692057287	7.54226290477706	7.48660935140747	7.29018629308265	7.1906824494153	7.70502733972224	7.40840210941267	7.27744359106226	7.44268119178851	7.56080527101991	7.58680016828747	7.59606982851292	7.32769046130127	7.62232430302654
Atp6v0a1	12.2228764721846	12.3017637871012	12.30010012201	12.1644892456918	12.155657582741	12.2533006366636	12.2262517201431	12.2538693104012	12.145942818386	12.1528932371315	12.1818064807641	12.1527062952721	12.2319439699493	12.2355017118241	12.2125082216331	11.9973170711512	12.1551214433418
Mir6928	-3.77697938651698	-3.77637880006933	-3.76817018798538	-3.77697395242879	-3.77699058695051	-3.77700435985383	-3.77695496805372	-3.77703422414746	-3.77598093552188	-3.77660349750547	-3.77614353599453	-3.77646788986294	-3.77646762805493	-3.77625082557451	-3.77596679694588	-3.77636096698876	-3.77654386446549
Naglu	9.90075656301703	9.92984699725369	10.0104241820763	9.88821506001687	9.93076551155535	9.8843945343228	9.82818645754468	9.80082646848895	9.8540418620945	9.88511849368948	9.83674781812463	9.93194154267165	9.95332465454362	9.88766708166846	9.94342314752176	9.68180941054103	9.83247303380808
Hsd17b1	3.46401952804047	3.39649949594837	3.37821982106719	3.44885369000401	3.46710066714115	3.44975221144003	3.50348756991534	3.46332350860784	3.46468414301688	3.46488344729502	3.46225622649664	3.41355549763491	3.41358200058413	3.3932277307466	3.43278735346062	3.46319851560687	3.51630498820802
Coasy	10.3261167403393	10.3777385624677	10.3107640841155	10.3706091099698	10.4333555394942	10.3308096149654	10.3420762001134	10.3879795829243	10.2029959072758	10.3007809051061	10.3294071688971	10.2620463172322	10.3410097144245	10.3300097889722	10.4268041200888	10.2303410158438	10.3281319980978
Mlx	10.3092740717517	10.2899086493693	10.316618528295	10.2635688509269	10.3296873298619	10.2111207227167	10.2792639522364	10.2568185399556	10.1098144937988	10.1485585401662	10.2486701929838	10.1624806941568	10.279547322643	10.1444571674707	10.2192909768927	10.1367741963538	10.3552261312987
Psmc3ip	4.858688026692	4.84787556325883	4.8198905088002	4.89938629573046	4.81973141716046	4.82275260875555	4.78238319889106	4.84684952892446	4.781867452482	4.87325092083881	4.91190642564735	4.78143556961103	4.88583992559007	4.8214479628445	4.93302485951848	5.0001225597804	4.9100576067068
Fam134c	11.2242523727472	11.1495066876007	11.1991292422352	11.2630171196088	11.2750756577551	11.2264643632004	11.2028522909001	11.2297557667258	11.3467387389829	11.2947085537498	11.2971577406764	11.2957217363005	11.2241655771899	11.1875416482049	11.2210743611701	11.2415591313488	11.3531705052336
Tubg1	10.0151247372587	10.0758095730414	9.92751099713658	10.1401966720441	10.2411340114477	10.0132557822949	9.95082660066725	9.97436356275509	9.81555677091171	9.78643855015243	9.68653716641926	9.74050623726015	9.90141835479928	9.814041201461	9.79872863925165	9.69227100668829	10.1241453385914
Tubg2	8.59847920275349	8.60891882416111	8.56709320508154	8.65820034065113	8.61388198068212	8.59903735108924	8.47527317599704	8.55497758169729	8.61150504310438	8.498330577412	8.51832287114046	8.58332437631852	8.5707861487683	8.51949861748393	8.58581176354695	8.37040477807809	8.61925578517799
Plekhh3	9.42286334214849	9.51681938156575	9.33344826021511	9.54092257209597	9.59763352944224	9.48496049498117	9.33950749137325	9.38522745730925	9.15937160121817	9.27953701667581	9.22993966452659	9.21146859354669	9.33236775497028	9.32624834211347	9.33902493826683	9.01544377699028	9.26196758057233
Ccr10	0.554261326812539	0.537149156932483	0.535529651602459	0.562451272841955	0.538712625524619	0.564325631898216	0.549030045584362	0.558759805009552	0.558381760325144	0.559641627230885	0.571880656953684	0.576248883150625	0.536477830527325	0.55363047582371	0.558629349127988	0.537285287222391	0.535912446061643
Cntnap1	6.47064303879598	6.37690943861163	6.51316940586286	6.7291240773251	6.64176138312129	6.47737623767836	6.58116002720244	6.55609883364048	6.58873977084691	6.34691819491628	6.45523406261914	6.27598309873848	6.37679839511785	6.33682344142939	6.36457956601065	6.26678754497513	6.82754179482392
Ezh1	10.4785468127112	10.4241224008754	10.3748893367955	10.4897275922873	10.3909292951972	10.5043201867836	10.514073120294	10.5008259548754	10.4988608696145	10.5221582652762	10.4852946723755	10.4600847805546	10.4233199500566	10.3324051694844	10.3739989285394	10.5231910054223	10.5200768722394
Ramp2	7.8708161696749	7.81731395849999	7.70441655289002	7.90047031861698	7.90019735337363	7.7795454384418	7.70686186770724	7.75665128996434	7.73242682246035	7.61616377109631	7.70888931696971	7.72821158650921	7.70795160659108	7.72872206295284	7.80735157496681	7.49245778796281	7.86269400330915
Vps25	10.951937820246	10.9614209152777	10.9519132699157	10.9639784115546	11.0505523232163	10.9644864444203	10.9223652381156	10.9323810636862	10.6534510649032	10.8111462573624	10.8255600602592	10.8394074134868	10.8866653008419	10.9009194114408	10.9006330777093	10.7783452858439	10.8902099496405
Wnk4	10.3450401268136	10.3905966838863	10.2566551577498	10.3726811452084	10.3702807091849	10.5130184257714	10.3906233329685	10.4207087018373	10.2306913879328	10.2822177120333	10.2187880114583	10.2068746030508	10.1765897548012	10.136959750602	10.2167595220231	10.3537035980408	10.1058314706327
Coa3	10.9813169680496	11.0129783149079	10.9217543069362	10.9104072826512	10.9716172822773	10.8806649776662	10.8565194947841	10.8609202178527	10.7142729193575	10.8738609576838	10.8563490013454	10.8907311677137	10.9527499554347	10.9248647265106	10.8996254682407	10.8034165670681	10.8767821551453
Cntd1	3.27293676265487	3.22661590525277	3.27661318190917	3.19991847237743	3.20677094829105	3.29052826957889	3.26054721307693	3.31338277596714	3.20812554676165	3.23141223179872	3.23064919440744	3.25675541477292	3.31663316234359	3.20779880085436	3.29500935769466	3.41679973100462	3.30566446328254
Becn1	11.283045968442	11.2583647219245	11.2379750277428	11.2863544250621	11.3284425261457	11.3067746217783	11.236533908472	11.316226955689	11.2528428576263	11.1851064951708	11.2661759033491	11.2467753810291	11.2767476194893	11.2735158419387	11.284492876344	11.3364635131163	11.3747116294468
Psme3	10.7915228677999	10.7613474753708	10.7949078551794	10.7744661976021	10.8345586768706	10.7696353021673	10.8349486039033	10.7964907753065	10.7453259456666	10.6874504932149	10.7439142638454	10.7760782494023	10.8297574653128	10.7443563036049	10.7841740448296	10.8181553255643	10.8327531862296
Aoc2	6.74124033893591	6.68799102963838	6.61133043146238	6.70072498491208	6.60027670938727	6.77321889865388	6.76298566234033	6.86234022793446	6.70668685125743	6.84615484249913	6.7256239360569	6.76287489017548	6.64910130864404	6.80121197646684	6.6943247374295	6.89898848201792	6.69715720884043
Aoc3	4.27656689555522	4.24672451580159	4.32099634942622	4.27073314633532	4.29706359605589	4.33003277460072	4.32390006939177	4.18134200507713	4.34884753562958	4.23952293160133	4.3304478313691	4.30972175389754	4.26552158125366	4.33405788496471	4.22512365376088	4.17319456532348	4.35351258800576
G6pc	-0.522479546123514	-0.513517321353717	-0.528052538487313	-0.522247784668339	-0.529811217521878	-0.510853555138146	-0.52941243275661	-0.508636897831462	-0.525939522289668	-0.493291833211095	-0.526511571942775	-0.527630740745489	-0.514659970588826	-0.511835017874144	-0.525889939678918	-0.527268510881036	-0.527882115042196
Aarsd1	9.40120381712431	9.4468838006833	9.42645535275544	9.39904803056235	9.45405848524889	9.44652094537796	9.41925363037512	9.36793971651602	9.25254201903103	9.50063209647818	9.40042955358184	9.4485666742559	9.48778912532029	9.48500969709633	9.4369852326437	9.44461395385151	9.31703903259145
Ptges3l	5.03686002136448	5.03481246178314	5.02565005123526	5.09653404779488	5.03167525773717	5.10282697611141	5.02895517591481	5.06232567763832	4.97650169173456	4.90238608483197	4.99381959467315	4.98811363220595	5.04793903509686	5.18216723674972	5.03822088421423	4.91670496652005	5.06056771880815
Mir6929	-3.8671116729148	-3.86671503663717	-3.86685480060675	-3.86710946751976	-3.867116189946	-3.86712169222762	-3.86221664146741	-3.86713342926402	-3.86645950071116	-3.86685935275627	-3.86656393389732	-3.8667722562187	-3.86677208806762	-3.86663284263107	-3.86645041994704	-3.86670358300858	-3.86682105232415
Rundc1	10.544617568675	10.5312347117567	10.5688180743124	10.5467300242605	10.6074437288408	10.5775489538327	10.5393010948439	10.5855459359592	10.4901314788177	10.4813105474995	10.4685133779479	10.4449244321784	10.5628627651237	10.4418681478261	10.4939154757218	10.4651767982225	10.5131993991561
Rpl27	10.9867449252418	11.0572715918243	10.9981231978894	11.0523359464099	11.1205278089821	10.9823160148199	10.8744290109929	10.9440519166639	10.7585242512998	10.8123386024926	10.6732613983552	10.7810091807928	10.9196905929036	10.8965450238495	10.9170103878085	10.7428558675104	10.8315324266068
Ifi35	8.82162377943252	8.85895433419495	8.81383514963585	9.05350179283743	8.97563394658366	8.88237781682882	8.89129947079269	8.89248698041998	9.00537974121763	9.08769897926808	8.98436404763518	9.00323632327168	8.84604107485583	8.89623646587587	8.93456678534488	9.16729866778298	9.16757719641486
Vat1	11.637320424457	11.6513420150633	11.6186610076116	11.676291947352	11.6777938664706	11.6890853573836	11.5202181573727	11.5198336658006	11.4760654841662	11.5115800550596	11.3913990943635	11.5051406225518	11.5152030617913	11.4709904572908	11.5310344413209	11.4090286241818	11.5368682192718
Rnd2	6.7184923458685	6.76385603398982	6.82253072327802	6.79265031359477	6.73351531836234	6.70973431195749	6.69330608281458	6.70886354233546	6.77514144112865	6.85231720750387	6.61241533847065	6.90556612127754	6.75221169912741	6.79534780037355	6.72549114865625	6.6420250683064	6.55304647435923
Brca1	4.73494972317124	4.68007413671759	4.72983394838951	4.63330829515956	4.67585890043078	4.66924704131086	4.65762196899106	4.67060093929198	4.66631863929165	4.64474597624752	4.63372601620195	4.60389833917681	4.70991262441883	4.6757725199592	4.62291972293998	4.68452886940774	4.76399015205954
Nbr1	12.6466971565252	12.650763221028	12.6708979031233	12.6209646287539	12.677669297935	12.7400089102579	12.7340168325515	12.7778506669654	12.6646758324754	12.775331215972	12.7651742010607	12.679297584338	12.7069208237765	12.6699494915299	12.6620497556948	12.71775237119	12.6902518192018
Tmem106a	7.46143487550441	7.60409469534819	7.66164368022054	7.68704257792177	7.55290233117125	7.60848964837171	7.61661178212028	7.57954054830819	7.82018552256637	7.68771634393462	7.62449928209643	7.62430021741823	7.67042973457765	7.49256562789337	7.78307266412804	7.61312646417166	7.86796940948917
LOC666331	0	0	0	0	0	0	0	0	0	0	0	0	0	0	0	0	0
Rdm1	6.38282793171076	6.47436418576227	6.44089167696553	6.39395616980106	6.35883481833989	6.54052018637516	6.51313585910284	6.42763667448448	6.69674398315005	6.83682887500204	6.90497111646423	6.74727707391465	6.58835987089543	6.44036438581596	6.66668170527534	6.94388382480849	6.52329295622024
Arl4d	7.01461619748741	6.86127827772651	7.03910384761632	7.54149365734383	7.17997921160412	7.13597839516792	7.06503075802082	6.99680577005626	7.29243302998887	7.01403999575023	7.01038517716238	7.03595063896074	7.0130442368837	7.07449511487769	7.20247215126461	6.98965867941728	7.49649721694634
Dhx8	10.1284411254714	10.1399121473944	10.0620321392883	10.0648524832989	10.0267156856291	10.1224169639325	10.0959990418709	10.1377846713166	10.0701006121447	10.0297476201224	10.0838391334054	9.97996560636416	10.0848632751163	10.0721906304826	10.0720182997938	10.0002879332465	10.149963395774
Etv4	3.01942088330923	3.02178857603092	3.06708577797309	3.09312342266883	3.17874288910492	3.02311512898181	3.01831961180609	2.98370078634141	3.02578460191137	2.95696593676521	2.95105536854046	2.9768376183099	2.9892983564538	2.99095007057816	2.95789912960919	3.02341145861712	3.0631650424555
Meox1	7.80280801295032	7.79733462171634	7.73783396681359	7.9170303410163	7.86954691368467	7.68183095585096	7.75679035401276	7.81814229941265	7.84126826872244	7.71028105603543	7.74067258599105	7.78246196012871	7.76672104478553	8.06828968150933	7.83970208276277	7.58864190597418	8.08620378885989
4930417O22Rik	-3.78202038034283	-3.78134096797154	-3.78158442680475	-3.78201350272958	-3.78203458937287	-3.78205212358904	-3.78198955769426	-3.78209037934231	-3.78089584267513	-3.78159235632344	-3.78107775781194	-3.7814406403878	-3.77201320814504	-3.78119779189489	-3.78088002463386	-3.78132101657017	-3.78152563971155
Sost	-1.45866637726048	-1.45743374319195	-1.44603983279984	-1.45863455375864	-1.458732074325	-1.45241021056835	-1.45056692179607	-1.44273016979747	-1.4567056064945	-1.44611561881597	-1.45700532647608	-1.45759146116154	-1.45759100275236	-1.44215675397925	-1.4566796250222	-1.45740179380771	-1.45772305715052
Dusp3	10.7453390436945	10.6702797694011	10.7431964872975	10.7182464401208	10.7287563368118	10.645195213009	10.6315550716851	10.6749622816094	10.538851263586	10.4483954939904	10.5048593201805	10.5577087292565	10.6617507252911	10.6688695858085	10.715061893155	10.4817738966916	10.8563627938243
1700006E09Rik	0	0	0	0	0	0	0	0	0	0	0	0	0	0	0	0	0
Mpp3	8.66611421158489	8.64901477008663	8.69857789829149	8.59642291126787	8.52444134781277	8.67290027145914	8.69116497918146	8.53013185817765	8.57682298170128	8.52762949457219	8.76897340895553	8.65239696985943	8.75764500464942	8.71313038943402	8.70286858250597	8.59856898638154	8.42084768943537
Cd300lg	6.48176091385213	6.47862083774765	6.37187568382198	6.38660377593247	6.57018510011887	6.52002520767896	6.69572681515776	6.45699367143948	6.40824663974534	6.45586313528863	6.37287556765424	6.45665731350485	6.43601610001913	6.39456722450317	6.45820392970736	6.62769884185225	6.46584400635836
Mpp2	10.778810580056	10.7874299999909	10.7191852939096	10.777563549098	10.7347200629997	10.7069889152634	10.7268420251906	10.7371428022226	10.6688791682312	10.7212692540965	10.4691357666703	10.6609012110533	10.6825049290347	10.6800773781844	10.7149551610149	10.7495672458369	10.6228769488734
Ppy	16.0828617500843	16.4710987750562	16.1962326193867	16.4990848137635	16.615132139646	16.3480626292348	16.1938738039895	16.3373533973926	15.9497399566138	15.9158861149876	15.7737739693514	16.1031751238402	15.9378825229795	16.0810980167474	15.2949535202038	17.1448302977177	15.9945389332922
Pyy	15.3062499650514	15.607226933699	15.4665670033003	15.724801211064	15.7247151037855	15.7181422222978	15.2697060285813	15.3945623614897	14.8237203741259	14.8924784337049	14.7397563516399	15.0712974611169	15.1585172618674	15.0947386173698	14.9745254032832	15.3711466702164	15.0989391877205
Nags	3.17766503847778	3.15619506176338	3.18836346596969	3.1880120495787	3.13231076779129	3.08781992922214	3.15967858741372	3.19098750462611	3.14863102325764	3.18740442073823	3.10455569536699	3.14707635843954	3.14710288298672	3.11259768560333	3.14976038938017	3.13175932503814	3.11621778488067
Tmem101	8.61576449364912	8.65389766490959	8.66133527097301	8.6667906954043	8.64786405192456	8.61213184494881	8.49352927741362	8.59846441127464	8.60956872835268	8.75120292386838	8.61319280640499	8.76172401653286	8.71664383722175	8.70053116532088	8.64762272313851	8.62079935056822	8.45865997364061
Lsm12	7.89736017529495	7.87532112371116	7.94675799870062	8.01881566092197	7.93873517612076	7.85186232849463	7.86556703279376	7.82567028004692	7.98941102112322	7.80928819163658	7.89780854175214	7.91837758311192	7.88896893646591	8.0360654915122	7.9244510105064	7.95510940768392	8.02025851373329
G6pc3	10.237508493244	10.2552733639619	10.1617204847759	10.1930724510591	10.1874183770433	10.1645057447463	10.2146912353865	10.1956865261347	10.1802893523113	10.1334783469484	10.2167215221673	10.1713826009643	10.2271700110195	10.2250027790302	10.2335898660041	10.1056717720329	10.1930366046238
Hdac5	10.9786437497036	11.1115063130992	11.0626106149651	11.0123343484845	11.0168495952532	11.113495413776	10.8770413673016	10.9914636370333	10.7822920804685	11.1189548961227	11.0086687144699	10.9526427478711	11.0689881293617	10.9198647677398	11.0388722057386	11.0427032000656	10.7606495363189
Mir8101	0	0	0	0	0	0	0	0	0	0	0	0	0	0	0	0	0
BC030867	4.74786919311459	4.85785200200092	4.77828729452564	4.82922863459978	4.88346614224348	4.76131737308419	4.8105845143013	4.72385868132587	4.80410729357115	4.80488739065446	4.92599438891332	4.87302183141343	4.93094823756812	4.82313515882915	4.79186060008461	4.97689218526497	4.81170024672248
Asb16	3.0944385767443	3.05017277556399	3.0367475547115	3.16720435146719	3.03936584742073	3.08641269555678	3.07684215668873	3.0227095345237	3.16229332965287	3.07231960270553	3.20509667869885	3.10972446017007	3.18356772122771	3.16166421180514	3.1119476672318	3.12106214074306	3.14908803578955
Tmub2	10.4316931154144	10.4318441869068	10.4150099655119	10.291635720946	10.3911583776758	10.3442099006035	10.3851987358987	10.3457884754995	10.3376302283686	10.3646053715982	10.3317121213535	10.3973363447448	10.431411678901	10.3595896410483	10.4054910986129	10.2851745999366	10.3644509633343
Atxn7l3	10.8149417734846	10.8575090783261	10.799132290273	10.8435288823292	10.8849481659506	10.8530978156148	10.8305253627402	10.8260285602297	10.7291036352734	10.8206054090194	10.8120833633497	10.7555417843375	10.8125832496678	10.7960459048432	10.8059188680696	10.7804156080794	10.8746081244809
Ubtf	11.5429282153962	11.6221653490967	11.46117104469	11.4668686156989	11.4751190632153	11.5824113820458	11.5002820603636	11.5906438536012	11.5204605291102	11.6131653076637	11.5897242104411	11.5651990082434	11.5666539591914	11.6150152270196	11.5006477897324	11.6553997061992	11.3723627253816
Slc4a1	-2.65915193499859	-2.65873404595798	-2.65886542951029	-2.65274381742031	-2.65917341888861	-2.65366273822003	-2.65910498810091	-2.64525224952872	-2.65820710003262	-2.65886951865622	-2.65846906371	-2.65878912793999	-2.65878896854747	-2.65864191666953	-2.65818432154188	-2.65872282838988	-2.65883471644578
Bloodlinc	0.840784445398689	0.872744066625552	0.851449332853175	0.819560537836572	0.82543835993033	0.811201917400474	0.828709848914063	0.86951002950113	0.821623230430017	0.862658884432691	0.820150566570314	0.856026428897818	0.843252248428295	0.819181604509734	0.821750779757608	0.818198545071568	0.82897206287682
Rundc3a	12.0583878055792	12.1080994848411	12.0367182624882	12.1361474719334	12.1214293507498	12.1580940075479	12.0097156909874	12.0319731552141	11.9714075135485	12.0707306065058	11.9662571716552	11.9967525986221	11.9905928664111	11.9648193981155	11.9930231624756	11.9726311272009	11.8951156346886
Slc25a39	12.5103489625551	12.5888606966612	12.4887284555376	12.5323042578613	12.5827635832922	12.4507173268886	12.4158371240855	12.4504050519826	12.3751798921454	12.4962050651978	12.4818849785586	12.4916312392501	12.5259409480088	12.4429522815082	12.5304907469806	12.3784546552458	12.4317170307281
Mir6930	0	0	0	0	0	0	0	0	0	0	0	0	0	0	0	0	0
Grn	11.139617504885	11.2609806515896	11.1882920685715	11.2022051838869	11.1574321871098	11.2196321873697	11.2289234973142	11.2016690238325	11.3559982695578	11.3628157908023	11.3138271991296	11.3085524863995	11.1856720991679	11.2356005760992	11.2945515749208	11.2552066126931	11.3220387525805
Fam171a2	4.03827047147422	4.09380723259407	3.99555115501902	4.05629893564799	4.01963040438913	4.02993630635937	3.93189276637935	4.00501307676013	3.99173140693776	3.97369120062501	3.94006316693867	3.9968963654947	3.95065775534185	3.9132967435944	3.99364150058141	4.05161526736396	3.92848238822048
Itga2b	4.74124643954529	4.69290501944333	4.60824028225028	4.58880206193356	4.65661214365411	4.72603205846505	4.68522072366951	4.71738600919132	4.59532981387783	4.75344232725631	4.59648224877186	4.65939651469622	4.69049300793387	4.6288101363665	4.71904808898308	4.59369416727084	4.62038574202154
Gpatch8	10.0677470312933	10.0876157976735	10.0872524370734	10.1242364892175	10.1319003821367	10.1790278280691	10.1651387981635	10.2436815492155	10.1332401016614	10.1270308851223	10.1200322263129	10.0985389424306	10.1161873108681	10.0277190446642	10.0742435780931	10.1995604819686	10.1544008176648
Gm11627	0	0	0	0	0	0	0	0	0	0	0	0	0	0	0	0	0
Fzd2	1.26581570002855	1.25900253005077	1.25442929245686	1.30271673203495	1.2501827231673	1.2807362371419	1.28552528819358	1.25668938694119	1.26775446673952	1.26607353167323	1.24788302631771	1.28298166574297	1.28299198131989	1.27684531762548	1.2680659734763	1.28724641900855	1.2430562179796
