## Supplementary file 7 for "Sex differences in islet stress responses support female beta cell resilience": Female_vs_Male.deseq.rlog.txt (part 2 of 3)

	RB01	RB02	RB03	RB04	RB05	RB06	RB07	RB08	RB09	RB10	RB11	RB12	RB13	RB14	RB15	RB16	RB17
2810433D01Rik	-2.34619024342635	-2.34558942208429	-2.34577582203523	-2.33922969263245	-2.33977834270146	-2.346260556075	-2.34612157655399	-2.33612623235747	-2.34512310797196	-2.3457816597459	-2.34537639951421	-2.34566729549643	-2.34566706958307	-2.34547458870225	-2.34509598855758	-2.34557361113846	-2.33404359976428
Gm1564	0	0	0	0	0	0	0	0	0	0	0	0	0	0	0	0	0
Ccdc43	8.56161068448231	8.46082467000902	8.56142545187293	8.52681095694738	8.62394797302298	8.5424637659632	8.680944643805	8.62312308614202	8.62937004726119	8.63021844180258	8.70778070240763	8.69249942221603	8.6592853433688	8.64337988519168	8.72341260165744	8.75651679924399	8.60616524918524
Adam11	3.62945855619791	3.69054136125249	3.55887271159177	3.72407412870018	3.83665322806361	3.72019702171492	3.67536690741296	3.6416575587778	3.57039625601078	3.60152689915982	3.55813373654044	3.546601857709	3.57114947375889	3.64735299219264	3.58837868865409	3.56853102880431	3.57528625041936
Gjc1	4.96751156396086	4.90656793141262	4.96615194924672	5.12354098792629	4.95342346125325	4.93408990222208	4.86439752298351	4.8712076969735	5.09210278981623	4.97288919294282	4.9929912479969	4.93678040340771	4.94711381879874	4.97550232322769	5.0694584965236	4.85257855199955	5.04585473514956
Higd1b	-0.348599681206572	-0.361098155380945	-0.349446519482198	-0.34816107565705	-0.349506935501011	-0.364498476315304	-0.35516801446886	-0.36494509096589	-0.340808409589439	-0.337168105913681	-0.360074139260711	-0.361478864035771	-0.361477754556184	-0.344648576083756	-0.340609036821568	-0.361021280617915	-0.348738947058765
Eftud2	10.4590129531434	10.5745469506646	10.3840175459761	10.5144928102597	10.5454424742091	10.5024531932371	10.4624453480414	10.481461266882	10.3365601653483	10.4791125401999	10.3469221286271	10.4329018173873	10.4570311307612	10.4697848019811	10.4816550516345	10.5019194753128	10.4961169543292
Ccdc103	5.92667404434965	5.9449755323075	5.91240443450824	5.87802058313874	5.95431059692742	5.88723630392063	5.94930022346322	5.86720931163582	6.02959955617021	5.95806716131875	6.07593363349719	5.84526930029811	5.95179946080566	5.88148929393876	5.76409675424528	5.85480216452126	5.89254464645133
Fam187a	0.362793503774607	0.359947443257182	0.370495638118135	0.385179622007892	0.39619719412989	0.374358743932029	0.372102595930403	0.365385699244318	0.362565980785623	0.370388655583991	0.377725065891619	0.385430701827264	0.359380084029893	0.360781389876844	0.380635966058049	0.374177139924294	0.383555591157123
Gfap	3.58601625676212	3.60567269386331	3.54367780951308	3.77724215023037	3.61443404830534	3.57301848040979	3.63224582105965	3.50711668923491	3.5949660778049	3.58713089896948	3.56271469575595	3.55731327400519	3.54492069739537	3.74102564106083	3.54512197725895	3.67062288686529	3.60645586284178
Kif18b	1.40894224902487	1.43928095457642	1.39281841874737	1.40186180555355	1.46408454916974	1.40521874470813	1.39548360001097	1.40658156830463	1.43855178896034	1.46578922186708	1.41629672273951	1.43547829324271	1.42202321265671	1.44482941984936	1.45723495299512	1.39618947399465	1.419517949284
C1ql1	0.69347283251193	0.684087640828541	0.668546862376677	0.701487563315083	0.678228473457696	0.696009886166056	0.70488082599576	0.679772024131214	0.69118852476959	0.680274367723353	0.672116552750508	0.66952514375889	0.669527173504861	0.701270406205722	0.673553642249433	0.698274750860136	0.705503587138561
2410004I01Rik	-2.66363564276454	-2.66319375751226	-2.66333195950894	-2.65701210592571	-2.66365854343567	-2.65795763115915	-2.64931258954966	-2.66374761840689	-2.66264941157684	-2.66333627149562	-2.66291703105833	-2.66325161760832	-2.66325145000927	-2.66309361591873	-2.66262614129776	-2.6631819883796	-2.66329959325634
Dcakd	8.91834731629545	9.00366009694729	8.82837178171056	8.92395684401658	8.97744333696175	8.97731178079284	8.76162312955725	8.83514227735939	8.87481412018531	9.03336465950706	8.99272325269996	8.93709407585269	8.94561645281195	8.91162223991069	8.91001799682348	8.85337438855797	8.82152616292827
Mir6931	0	0	0	0	0	0	0	0	0	0	0	0	0	0	0	0	0
Nmt1	10.9617308837059	10.949528559307	10.8896297284886	10.9570462140841	10.9767447827962	10.9114504070685	10.8872918065675	10.9508683716788	10.848446508939	10.8701178118444	10.8853626009231	10.8696566030408	10.9074785569261	10.8782724574357	10.894740419194	10.8796632262275	11.0516020195452
Plcd3	3.74588932586275	3.73696542630767	3.70784394787602	3.73138653307503	3.8104917353245	3.78402738289011	3.76691628851743	3.74511684527868	3.71194247600479	3.75948483106111	3.75536361364998	3.75971468409958	3.72488567778644	3.80766790638528	3.73001670443937	3.66125250320365	3.73692922297919
Acbd4	7.6987550097419	7.70178911062581	7.65253131718447	7.75681702739642	7.82172573449778	7.67105474750079	7.71263568447436	7.70647006787908	7.63536186323834	7.85230289568368	7.77866816864918	7.86517624234121	7.76851263696066	7.67429159911827	7.76738499768408	7.9044009830926	7.60695106190708
Hexim1	10.1368488319263	10.1377949843494	10.212447876525	10.242111940855	10.3210383381355	10.2384786715472	10.0950433664037	10.1357114090923	10.0538776202762	10.1035383766794	10.1012016534525	10.1234055871997	10.2830536920654	10.0496682060176	10.1624261803397	10.1723012567098	10.0457921814693
Hexim2	6.8243934047968	6.79134336549484	6.79032582421201	6.72158433951462	6.78545951405373	6.7493342912023	6.6997636534896	6.69021521073247	6.82719666400156	6.67000057517515	6.75031115079346	6.79041101351428	6.83152680193175	6.75846531653838	6.85352760447735	6.74914768058872	6.65800867280856
Fmnl1	6.54108857508171	6.66295166160759	6.46368805347143	6.73833446154122	6.71190291634869	6.63084704200912	6.58835939474642	6.65249649844523	6.63895212954157	6.53541615253872	6.58922973835265	6.64759749084565	6.54237348973944	6.66055333076936	6.63653667818277	6.6180140764353	6.74403339000525
1700023F06Rik	6.41571189192673	6.78683968426617	6.62838552836437	6.85055874757449	6.82209006591794	7.03463597023534	6.47057290932736	6.4921042666398	6.46997330768191	6.5425648165725	6.52286385072976	6.55162919161191	6.55857526984071	6.63421294002123	6.5097697224036	6.72968938450712	6.2988345179841
Spata32	-0.179846070461152	-0.184103997951181	-0.185050377586435	-0.17959242532426	-0.173428398056208	-0.168052469233056	-0.170648969588382	-0.165871956777544	-0.182292932559083	-0.161378870927422	-0.166721847915019	-0.184497905798252	-0.171326742832562	-0.183526904822225	-0.164168042034244	-0.184024275157199	-0.172367872307283
Map3k14	8.03442655989128	8.06946348378922	7.96813240028298	8.04649837868017	8.07350317468675	8.09604091402704	8.10706692644272	7.99681809499406	8.15208164544497	8.09653010172483	7.87763596049833	8.0387719901092	7.96822017665315	8.01752563249852	7.96765836987124	8.17346035865248	7.89380311746887
Arhgap27	7.12963814036847	7.29133140258987	7.00358581166267	7.16437063132718	7.14366786037637	7.2024053629985	7.12621691657421	7.07120509029864	7.16085371633408	7.23243173232798	7.13999233114089	7.18544006124282	7.11803886304783	7.11727766494273	7.06675009516386	7.32974312740112	6.9211151075594
Arhgap27os3	-1.04323121038058	-1.06242994868996	-1.06290331691424	-1.04971473702819	-1.05085049740374	-1.06414423372182	-1.05607073856559	-1.05908539687201	-1.06151295584445	-1.0629181752858	-1.06189144467373	-1.0626274610656	-1.04998853853328	-1.04743117740273	-1.06148007761175	-1.06238989022621	-1.06279196142905
Plekhm1	9.71092417415909	9.74900115878176	9.60402756526695	9.76163932935115	9.75185573442942	9.73572165365574	9.78474614244231	9.74192486108676	9.81598292280144	9.71819626341328	9.75275125743221	9.7284533085716	9.69729243897604	9.58415282395827	9.63408640163891	9.76767565506419	9.76862912186058
Gm884	-3.77933053942889	-3.77869808354102	-3.77892601621311	-3.77932454494964	-3.77934290658312	-3.77935813576544	-3.77930363179575	-3.77939123982854	-3.77828134533159	-3.77893344004062	-3.77845165914884	-3.77879139952333	-3.77879112529583	-3.77856403826817	-3.77826653605823	-3.77867940450537	-3.77004503814557
Lyzl6	-3.53495342673109	-3.53452660419708	-3.53472217227496	-3.53494958065037	-3.53496132104717	-3.52592935159104	-3.53493606123269	-3.53499165988915	-3.53416903943967	-3.53472854197907	-3.53431517007365	-3.53460667006534	-3.53460643477593	-3.5344115922678	-3.53415633296324	-3.53451057743328	-3.5346749491832
1700072I22Rik	-4.01969451568279	-4.0193403964691	-4.0194506037619	-4.01969301702296	-4.01969758034577	-4.01637182377008	-4.01968771988065	-4.01970921707903	-4.01913890017	-4.01945419324262	-4.01922124827988	-4.01938551550224	-4.01938538291102	-4.01927558449414	-4.0191317397664	-4.01933136500409	-4.01942399241941
Rprml	4.85674029759029	4.88480708601563	4.77597156563881	4.87074732965659	4.84949014046144	4.93458379304646	4.78997463652422	4.87289178160681	4.79717438711254	4.90587240009149	4.98898462286881	5.03293381509783	4.95929266043917	5.000683826866	4.89087863047627	4.77440842570252	4.71377822863921
Gosr2	12.6378321503897	12.6121326131155	12.5967576451625	12.4942983178144	12.5776418005864	12.5553373560552	12.6053943980996	12.616930321672	12.5260889387634	12.5430250535894	12.5835475181112	12.5282485091745	12.5665846504233	12.5053639045441	12.4697810739893	12.4625710686198	12.6085999783733
C130046K22Rik	7.45020503034802	7.54280991025314	7.53200472848926	7.45995762301054	7.62265122414294	7.53332744569966	7.3809625062659	7.515741181473	7.53715516595402	7.38960649305579	7.59963251936745	7.49241273405972	7.41352344380317	7.49095874640866	7.48965140280382	7.51810087903376	7.49820552296073
Wnt9b	0.704534945844976	0.70888576390837	0.714732294171187	0.705342621653007	0.696169298080831	0.688203878956811	0.692556226623336	0.738107269385474	0.702352157170846	0.67977888459344	0.683380051149134	0.69373358910463	0.6937380465718	0.69751839204697	0.684811908234762	0.695577859158055	0.680223795983243
Wnt3	-0.0621436673585552	-0.0524186766040187	-0.0554095228080591	-0.0193682395598572	-0.0626612593436382	-0.0696302165168642	-0.0610190028463587	-0.0487058658908743	-0.0642088462798616	-0.0440345861520444	-0.0649828266853368	-0.0409760217961633	-0.053661955189103	-0.0654907584359405	-0.06414169949805	-0.066004976360144	-0.066831945521698
Nsf	11.4811877273841	11.5165580910824	11.4491387971971	11.4383323368616	11.3784105054656	11.4293959782687	11.4041192410736	11.435354837962	11.4855636884382	11.4735931074439	11.4643108816745	11.4286679049857	11.4268152560608	11.4751168929842	11.4962902714159	11.4089601514012	11.4940084819229
Arf2	10.1265560214242	10.0242175408933	10.0548898163324	10.0263814696588	10.071241348714	9.99703378400362	10.0441305134925	10.0735159133198	9.86298377356407	9.88150160275544	9.98415180026323	9.90540133192511	10.011091994402	10.0401672549304	10.0391279889003	9.88941396586092	10.103526586143
Crhr1	4.96391983655207	4.95287119205769	5.06267824832951	4.90122160831765	4.89303220920176	4.97313198861601	5.03193650351725	4.98218353860635	4.89463977166554	4.91056134324432	4.96909357470662	5.02767654756588	5.10165967712157	4.94115652537163	5.08473735105947	4.8897389815733	4.92720537216636
Sppl2c	0	0	0	0	0	0	0	0	0	0	0	0	0	0	0	0	0
Mapt	9.85577496439152	9.82449978332705	9.91532220955504	9.95419058184612	9.78944437954626	9.91848107780988	9.80535489697282	9.88798027135349	10.1127509407507	10.0188768565719	10.0131432025516	9.92988551689475	9.84892274658463	9.85915474700416	9.95182099248814	9.98719496687925	9.92120244179416
Kansl1	10.9034519187923	10.8936164092298	10.8874080898995	10.8426865561126	10.7743849580419	10.9058352485391	10.8731557113993	10.9219858294302	10.9177274817039	10.9789178466761	10.9447442714671	10.9726184168492	10.9458807212699	10.8593670476108	10.9097876330158	10.9394520345336	10.8905227086777
Cdc27	10.2447648199333	10.0210767814664	10.3106127141241	9.99310222831068	9.94460322916461	10.0624370833904	10.2128136273104	10.1125285917146	10.3126739455607	10.2164805243134	10.317233170045	10.217829413798	10.2115328353226	10.2839934466431	10.1765814091665	10.1983796234713	10.1716409540411
Myl4	3.16912808405162	3.14785541924282	3.12946760666656	3.18571648665411	3.16217681918847	3.21617961616608	3.17696143073269	3.19388454913395	3.1324412575742	3.21527513849373	3.18368869848488	3.22359421454583	3.12781730592037	3.1590701474751	3.15053767263804	3.13607988688814	3.13380991484866
Gm11665	1.90317684411592	1.86559258090549	1.89237916018311	1.84079843018164	1.87263236495209	1.90560471162189	1.86680512881951	1.88704201905779	1.86297865103938	1.92530798959187	1.87436726476892	1.86235706210201	1.87513998252195	1.8402963558597	1.881034006954	1.83829882866809	1.87175019672653
Itgb3	7.65243828682014	7.82029907343152	7.60407685547308	7.84894234215127	7.7355111427308	7.62658024150244	7.60743386054433	7.62068008488696	7.89307291421653	7.73041110799618	7.68043645556673	7.73875187326025	7.61794380599826	7.78039501882336	7.59380685900358	7.85928607720598	7.71498141967526
Efcab3	-3.3386061858624	-3.3381890489099	-3.33841828743712	-3.33860120920686	-3.33861640989126	-3.33862892052693	-3.33858373879078	-3.32649550978317	-3.3377699231545	-3.33842575379669	-3.33794121272118	-3.33828289951129	-3.3382826237127	-3.3380542356747	-3.33775502903694	-3.33817026285969	-3.33836293406799
Mettl2	7.50908345671416	7.45585847216287	7.58698744612395	7.46370688941937	7.50261965934163	7.46651216254126	7.48068495823371	7.43782132404172	7.32794636152359	7.46269701427452	7.26136707084059	7.35989742063543	7.41773322104117	7.30647374903625	7.51843005140027	7.37587211600902	7.50177237701587
Tlk2	10.1147855607733	10.035731073306	10.1371204966456	10.0939833125617	10.118650923931	10.1723670999977	10.2145053993998	10.2327854373071	10.2601954585105	10.1779333705884	10.2250701523327	10.2053889842706	10.1651382881117	10.180580255379	10.2269176796796	10.2311278712774	10.2075572092467
1700052K11Rik	7.39538640303552	7.31147306320697	7.37800015765373	7.32927574524178	7.259971025783	7.3489067375286	7.39308244258778	7.31990071735692	7.4140190712914	7.39302140676478	7.51781822969532	7.46014392901514	7.31037926590938	7.3865395081187	7.40887410948138	7.38331223167523	7.37549270058536
Mrc2	4.44539173468034	4.49858488947496	4.34320022158747	4.45330146266658	4.47408493492664	4.41329978842657	4.39054551975355	4.34510961158688	4.37162192085264	4.33172302246334	4.38610291372863	4.39133611942343	4.34777730848357	4.36566789046857	4.26060522215076	4.29561243303651	4.30077060777124
March10	-1.07787932453355	-1.07624218232314	-1.06486353315318	-1.06300851646822	-1.07796685870568	-1.07807479443979	-1.06964486840645	-1.06185071056373	-1.07527958864713	-1.05325498013412	-1.05945683463348	-1.07645111652498	-1.07645050902912	-1.07593579930569	-1.07524530085923	-1.07619987686368	-1.07662556574825
Tanc2	9.78199364656128	9.80038234685545	9.83480441144838	9.71656539442904	9.65095124340558	9.76292687890932	9.78024292257634	9.86177772876775	9.83870379474751	9.65808522580919	9.69364556953316	9.64724116881273	9.84094782825153	9.80760634415865	9.72791251664983	9.62915419682269	9.71652520790744
Cyb561	11.466790606711	11.3731839172345	11.3850527641761	11.2595711657523	11.2959492678918	11.2117792600308	11.2989817351308	11.2811253534134	11.2594888485479	11.1948367780285	11.2164328805556	11.2920538463638	11.2951404138247	11.3623947374015	11.3232207583533	11.0231206223632	11.2857799746817
Gm11651	0	0	0	0	0	0	0	0	0	0	0	0	0	0	0	0	0
Ace	5.68818296598345	5.83639851211395	5.61578791948705	5.88630836179555	5.91659560849364	5.63557903718748	5.6231341064147	5.63084746553108	5.91950655520077	5.59592234878118	5.70541064125277	5.74497608235632	5.68345256592557	5.90570045767777	5.80786030141353	5.84470692913249	5.83728081738752
Ace3	0.992082506017927	0.95993442705562	1.00895472737404	0.960276502233398	0.966797176545377	0.95061716536382	0.952638656123998	0.961944438169956	1.05769148647433	0.97039291619395	0.962677079086378	1.00133680461472	1.00134722964395	1.0101018641047	0.983901353405278	0.960141266559502	0.98504969857629
Kcnh6	10.3745881100694	10.3813799173586	10.285587607174	10.0831235428693	10.1270444691597	10.3055572084086	10.214698492155	10.3158568762853	10.3254073935042	10.4845532350855	10.3920384684562	10.3949021221376	10.3752148289189	10.4181618234453	10.3526825509677	10.2359509039839	10.0847282345267
Dcaf7	12.4110375859929	12.3777425195496	12.3480236101047	12.1944720602614	12.231458939683	12.3059579920518	12.3245309496931	12.3740309237745	12.356445086365	12.362667606927	12.4128879806556	12.3794631102601	12.4054373812309	12.4243174588012	12.3805117894217	12.3409448728407	12.1906267408
Taco1	8.00336030488369	7.97076556268302	7.98887528578495	7.92764497364997	7.9259795613129	7.9347686343717	7.96575321911665	7.99346964823396	7.91587094112517	8.02466934518797	8.0383421360218	7.92670774250562	7.99880968108754	8.02074566589095	7.95113807030582	8.08014450155907	8.012690319039
Map3k3	10.1162793582982	10.0697669775248	9.98241386128258	10.0429270880973	10.0682212525922	10.0822939659533	10.1073929152484	10.1264732655497	10.0592096849639	10.0788652019694	10.0239630175014	10.080615837537	10.0132861957195	9.89091068052683	9.86858588773668	10.056141332842	10.1017961063061
Limd2	9.80070193785054	9.82984483178025	9.82774678909946	9.80238304344532	9.80456809132339	9.73974823541634	9.75082803610348	9.74521375362372	9.95621765996625	9.9878330830523	9.97406972695342	9.97947666720593	9.93608839930931	9.86586630361697	9.87564032411614	10.0587563721084	9.81712319188794
Strada	8.56141916481386	8.67923806014291	8.64551207989336	8.69097588308207	8.63780167055859	8.59804094484882	8.61349542450911	8.63953180604606	8.63081732540692	8.62166567041224	8.64341288450633	8.55092501051163	8.63814205247136	8.5791373207386	8.46757598224756	8.58010576613028	8.60671381632222
Ccdc47	11.7520341179126	11.6390970909677	11.8527589413797	11.7068975376343	11.8392371538817	11.714465089411	11.7820919393451	11.7759016957497	11.6729351763208	11.5140911342439	11.6641951194998	11.6108286645592	11.6873804542322	11.7101201604481	11.7509898543993	11.5891875341158	11.9618282652461
Ddx42	11.0825698279578	11.1022454844347	11.1241830758033	11.1128610687862	11.1540217610305	11.1549768958482	11.1860559967475	11.1844775508447	11.0196674927826	11.0747546348264	11.0824692598337	11.0723076591733	11.0654759712761	11.0640163692579	11.1167196446064	11.1717262032965	11.1472040821288
Ftsj3	10.4302816050148	10.5278433679003	10.4288973021566	10.5245362599036	10.5983973723831	10.515943534228	10.5244648262051	10.5643448679202	10.3026133814714	10.2621640786796	10.2995767370494	10.2656947092167	10.3714927363932	10.3246404889833	10.3286438885043	10.2040031353976	10.5244172805242
Psmc5	11.3277696914168	11.4314276574884	11.3273644124977	11.3400374899143	11.4363797825701	11.3146962256558	11.321151252444	11.3340962797949	11.1266685341174	11.1894818331178	11.1824017461803	11.1810054327116	11.2670020964626	11.2333993804403	11.255140246139	11.2137810999948	11.3720382486761
Smarcd2	10.1902180564873	10.2227876493846	10.1357603348668	10.2597843239818	10.301176416084	10.2981164153462	10.275208432785	10.3131032255879	10.3238370766219	10.4550025531186	10.4042482939173	10.3335630500396	10.2920351495644	10.3198291153313	10.352651592077	10.4197681113543	10.321660862383
Tcam1	3.73816995814959	3.70879652087085	3.6772725701042	3.67075539406561	3.62525999028922	3.64758961416546	3.69225510373787	3.68608297775247	3.81623349863207	3.65396853755329	3.71451620347013	3.68356834706879	3.68360443472005	3.65709332177573	3.77105867294318	3.77441456921908	3.71872200599065
Gh	-3.20353493153964	-3.20305491097744	-3.19257470772396	-3.2035273074141	-3.20355063774017	-3.19785199500721	-3.20350065150899	-3.20361172440956	-3.20254024254587	-3.20332951049178	-3.20275057877906	-3.20317015548627	-3.20316981681745	-3.20288936611311	-3.20252195320901	-3.20303184251441	-3.20326843448545
Cd79b	1.66545795704796	1.639411942663	1.71561222328757	1.6669263286344	1.64171212774411	1.65222399344254	1.63184659626737	1.63933154008991	1.66761051318831	1.63379598835422	1.62907879940548	1.65033903588918	1.63715528800272	1.6427218455874	1.65014977561717	1.66808502131039	1.74318156241023
Scn4a	3.34049804472737	3.36932593401925	3.43194682616112	3.41033521211528	3.38452564806221	3.38531183992778	3.44609875197105	3.37498360606141	3.39781419757137	3.28808931180371	3.31898511383241	3.29692355948746	3.51921706053888	3.36951786777488	3.3825488778004	3.27616631206245	3.3968898463939
Prr29	5.74925526576502	5.77569174799697	5.80220467643349	6.28028312275382	6.06270311948016	5.84471011577716	5.87102003428683	5.78734647100196	6.15541060093421	6.27336421236974	6.02662900912838	6.01376899290333	5.85558247623451	5.8662845598347	5.87912413621886	6.29100564447756	6.12376375113648
Icam2	6.07430747785996	6.22420366478536	6.30153544335536	6.39831884745843	6.27413289780675	6.11318402844306	6.23420487844293	6.04937304066283	6.43065087880314	6.14994136703831	6.22948326972694	6.24882576212007	6.23395293742324	6.39828518073161	6.41812790711869	6.25792561001861	6.57957499518704
Ern1	12.0276432521385	11.9575240506711	12.064524819577	12.0590504898179	12.0270058449166	12.0694861438615	12.0365270197932	12.1360103026519	12.0491953515166	11.9910006678659	12.01232735079	11.9438069755243	12.0320074193038	11.9513962092384	12.0959115333709	11.840640701307	12.16502547007
Snord104	5.38907618217163	5.33686816050639	5.4064933395089	5.32891568424294	5.37843331933908	5.48029376220551	5.39516489652632	5.33126421618462	5.31910161339475	5.36391870621256	5.31152439599027	5.33525122616126	5.31649812324812	5.27987563468306	5.33692113075731	5.33273387155439	5.34420677690283
Tex2	10.384995354961	10.3995525301351	10.4088496586566	10.4376931212017	10.41679067577	10.3787418039009	10.361482251812	10.4218126609402	10.3795663159648	10.2731445323261	10.3067487174854	10.3500741408771	10.2881771072674	10.3395529990468	10.3673839686714	10.3752339539337	10.5356737037228
Pecam1	10.0528897394102	10.0906494400319	10.1821480781686	10.3410446438386	10.2660238702755	10.1281428012894	10.1591260814858	9.92869012802661	10.7190347059446	10.2733568134578	10.2435844870045	10.3308175370017	10.2910755592458	10.5563424500971	10.4647843771917	10.3685929898702	10.653670577034
Milr1	3.76661001939663	3.75223063935462	3.75885115915961	3.79103933113039	3.76973412911974	3.7152089541358	3.77240516630575	3.73002432752085	3.75337514450393	3.79030579437475	3.75200710798702	3.85881039663385	3.82472282238287	3.86413659155421	3.91716865990618	3.81901931582917	3.81126783823809
Polg2	5.93303511854487	6.0643092760614	6.08580640204813	6.04863290217391	6.15083569484422	6.06380749925368	6.01253957294465	6.10645976630741	6.01591518376957	5.95727205226074	6.16279776602974	6.06742483430294	5.98946266063253	5.9694352096417	6.03353333329036	5.9045594772964	6.01497229032071
Ddx5	14.3831449927578	14.3556067302992	14.436135371228	14.1265902469753	14.1839296770261	14.4515398653505	14.5121912918605	14.4826126129435	14.4506162537042	14.4971730073475	14.5147325395742	14.3969661349113	14.4117775379132	14.5247108796941	14.522758946031	14.4178203662303	14.2922279748135
Mir3064	5.86935053927816	5.66577683525291	5.82997526754413	5.5378738293956	5.43646864622105	5.6257231102988	5.68706357030253	5.61052552629125	5.88225412577102	5.90870244645062	5.88605494441823	6.13983395672908	5.74945011658722	5.7979341609141	5.88832395926272	5.68267398538886	5.58478172072216
Cep95	7.7835475304745	7.61723284761621	7.70266383630674	7.79696015039587	7.76583520397507	7.87360307749419	7.91671386217462	7.8223816582896	7.74101878315768	7.74301474826698	7.73358603355665	7.76207139683789	7.53601971640145	7.71537339928315	7.68390886100241	7.85032398275856	7.83763336860754
Smurf2	10.1823318291557	10.0926766084958	10.1773679517598	10.18926160636	10.1814341802297	10.105802254334	10.2764510705333	10.202624672207	10.4306838295302	10.3243724229151	10.3122800924585	10.3089842355596	10.2617612005334	10.2759662715756	10.1943633057703	10.361613642272	10.285018510567
Kpna2	10.7665257060104	10.700164741783	10.7890215122585	10.7885833647272	10.7500186241545	10.7451643331385	10.851477280598	10.8423197568177	10.9492984270256	10.8519464223819	10.956560675859	10.9661273972408	10.9102502908977	10.9804730762502	10.8896733257612	10.8333157446854	10.9490380446511
1810010H24Rik	6.49382410097352	6.60458570100513	6.5410210637302	6.51365016546574	6.48831019293266	6.39351384555453	6.45183653595526	6.50534504527847	6.57977891621066	6.64667854701648	6.49416214273004	6.59564777339803	6.47715612184825	6.48153313458605	6.42942504250654	6.67523072897754	6.54315938547376
Bptf	11.4268252898923	11.4919043539875	11.4417945027505	11.6065365088393	11.5569306178995	11.5396720582155	11.5184194536668	11.6292816152917	11.6277151169366	11.5254254637448	11.462902066173	11.4897459328315	11.513786500094	11.5461326956938	11.5715876324819	11.6359458563021	11.6046153150571
Gm11715	0	0	0	0	0	0	0	0	0	0	0	0	0	0	0	0	0
Nol11	9.49139152328488	9.45741463949572	9.63376664268166	9.53488653731577	9.55687330778806	9.53295668554666	9.49312082670785	9.57448219716199	9.57644958139591	9.48300080079332	9.58101989486354	9.5791694821399	9.55806827445673	9.60532188980335	9.61488062674476	9.6149345762591	9.63166763385954
Pitpnc1	9.39643158977903	9.45487715568946	9.52593478145057	9.57620902338938	9.48035993419216	9.45702677664347	9.53958301867026	9.43817299689204	9.71006642133371	9.4839697009716	9.53146589999316	9.53011737758081	9.52160684438912	9.64066126703298	9.59088433133166	9.35084943707953	9.60211130002709
Psmd12	10.9479309735457	11.0037505600112	11.1164975811133	11.0059944003459	11.0446347164824	10.9468045421718	11.0541423899047	11.0208306152744	10.9519232552551	10.9193127273205	11.0260642146792	10.9672516653321	11.0173296182004	11.0605550045939	11.0053207940646	10.9205827555821	11.0960934981617
Helz	9.5313159758789	9.61260171625219	9.59164589298666	9.64199395103515	9.58572212028131	9.66642568228553	9.65829647541546	9.73640138329932	9.68106415798396	9.58183682919434	9.5747325788787	9.57011734436406	9.60879500922751	9.56810959195095	9.71796474533877	9.62792882552542	9.58662919579425
Mir6932	0	0	0	0	0	0	0	0	0	0	0	0	0	0	0	0	0
Cacng1	2.25743155394742	2.29894318374597	2.27021255009307	2.22899346771204	2.27431354507522	2.21570808215103	2.20790009838659	2.26657594240891	2.29668239281932	2.25792942974464	2.2375855920958	2.27904918186328	2.34194134319004	2.27958615364117	2.24377772600602	2.28659769085022	2.24903292117669
Cacng4	4.77389408429492	4.74334748269282	4.78756171760745	4.89925704482639	4.86640429695254	4.83021529282556	4.79671772858177	4.82033080850705	4.60079499643918	4.64753944976885	4.63472770365085	4.70990264577094	4.66773496363953	4.64201880430433	4.72681492554473	4.54605302566188	4.58753635345442
Cacng5	0.631420839677676	0.629530751210071	0.627835309628224	0.654253755166705	0.678914052327682	0.636543259600772	0.680807858462525	0.650501488365793	0.668600356602414	0.639810031563656	0.631437875152516	0.642106955316935	0.628827588961863	0.645931690560421	0.668990759525893	0.62967339944205	0.628235786896866
Prkca	11.2639170456984	11.2573605884242	11.3686723137288	11.2150181173524	11.0910837473401	11.2938318067496	11.2674249468793	11.3661318411371	11.2831885985702	11.335030712406	11.275485880571	11.2547521186552	11.3307372376677	11.2562412523983	11.2270284559014	11.2241907219945	11.2884399027662
Mir7223	0	0	0	0	0	0	0	0	0	0	0	0	0	0	0	0	0
Apoh	0.941279909959428	0.933178462437051	0.968075401805548	0.949656329781519	0.961842471834561	0.931835519456044	0.935241558159108	0.992609635376969	0.974091524950388	0.955630191112775	0.935673402868525	0.932250990186421	0.959527407717495	0.981414109791418	0.992685413019928	0.933365743284329	0.931473302795565
Cep112	6.56205689294247	6.60492621042656	6.54737007010149	6.48600789575857	6.54902040586455	6.57972733038474	6.58715068575109	6.54725149273143	6.56067044696931	6.66730132938403	6.61572560393638	6.71584772788972	6.51882422235043	6.64359088846875	6.69643047153809	6.63647739236432	6.64999810210682
Axin2	7.83724003066627	7.82412061008197	7.58092489380394	7.94534271779005	7.9042620229327	7.91967474203375	7.75632015343896	7.90716186729643	7.72880684297442	7.90482873045639	7.80977672538517	7.83752409495037	7.65880777135828	7.72116298184322	7.66952941672472	8.01351225716887	7.69467646529912
E030025P04Rik	0	0	0	0	0	0	0	0	0	0	0	0	0	0	0	0	0
Rgs9	10.8198378296612	10.8329347250874	10.8517751844568	10.9061050812293	10.8261058508699	10.8851118300884	10.9906685044329	10.8962812882897	10.9589985488535	10.7548190798346	10.7932808254999	10.7899369763965	10.9372174736274	11.0499833829054	11.0774598856942	10.5287169257862	10.9859878434985
1700096J18Rik	0	0	0	0	0	0	0	0	0	0	0	0	0	0	0	0	0
Gm11696	5.55772698914098	5.65579762947508	5.68246413960744	5.52037064030523	5.56075361590264	5.60344527024016	5.53608760078177	5.61575863997897	5.62491859576425	5.69373200622859	5.66060597231713	5.69468163659118	5.47021260992789	5.70035204590885	5.71768784583826	5.52678725012843	5.59602772181978
Gna13	10.4677229368162	10.4130581578895	10.494416711199	10.4283873934443	10.2952546300515	10.3888542400003	10.4313530832369	10.4261704614331	10.6614232764851	10.4954427033238	10.5324809180786	10.5800552702741	10.4257532694943	10.5194875772841	10.4645871323676	10.5711168167193	10.5257909929628
Amz2	10.4792800736929	10.498023455739	10.4026213097381	10.3754927255504	10.4383352391477	10.3946991912686	10.4029115460808	10.3916644596815	10.4483454991848	10.4677559462179	10.4921168064652	10.5196419268708	10.4555059584472	10.39892361434	10.4648740837845	10.4112775906528	10.5109320972836
LOC100503496	6.52790880391274	6.47370407006762	6.5619079519976	6.36688109399585	6.43741789271086	6.45405923101178	6.54329927319476	6.43827977886656	6.50653113431828	6.48728451678032	6.62266307778239	6.56180940831816	6.68412335474747	6.59985137186542	6.55491163611653	6.5927183668553	6.44557450409985
Slc16a6	9.06578758925007	8.85176273055799	9.08802935264212	9.24768424172757	9.30761394028348	9.01088022579928	9.10831355123096	9.0260258922798	9.31250603707231	8.66962249987956	8.97551800920033	8.9615073392549	8.77430170896056	9.05775277471036	9.06015617574336	8.90938514200022	9.5512734957355
Arsg	7.91249687459821	7.84659009208927	7.7826893656083	7.79678466787808	7.7774927883559	7.74568717818725	7.73010224594725	7.70677187094894	7.73746195688061	7.76990108004882	7.84864524435033	7.78146494324219	7.89806953526778	7.94920829872907	7.72747152953071	7.88983955503136	7.87121391995031
Wipi1	11.0027688926735	10.9582911430179	10.9480579948226	11.1603715746461	11.2844479018808	10.93888522641	11.0030385493507	10.9422283011502	10.9855576268681	10.6334729692854	10.746928910789	10.8047690001043	10.8555565372949	11.0674745340217	10.791999371693	10.8355039477084	11.2795853102869
Prkar1a	14.2920521265196	14.1910398647175	14.3032460544149	14.226271375006	14.33179547386	14.1096560779462	14.1977623143172	14.1479704907528	14.0705022869078	13.9187646114586	13.9813519138454	13.9817399506451	14.1784594334446	14.2581807577982	14.1555354498461	13.9555321659142	14.30374516859
Fam20a	9.63834018235094	9.66808768371188	9.65185555585481	9.53542053917005	9.54055516900424	9.6516002266012	9.55874388589636	9.59981305648176	9.32221856835205	9.45748340554668	9.49534864079916	9.4474258481094	9.55657322162012	9.55635676975547	9.48014974790385	9.22299424468997	9.27383096581163
1700012B07Rik	-1.42070940731724	-1.42678300241257	-1.42718711761603	-1.42807115209627	-1.42817655658604	-1.41512955730801	-1.42795141078738	-1.42845524131371	-1.42601058125233	-1.4271998620522	-1.42632774390222	-1.42695117059617	-1.38765412633313	-1.42653672791098	-1.42598313932904	-1.42674897345475	-1.41455918919302
1700023C21Rik	0	0	0	0	0	0	0	0	0	0	0	0	0	0	0	0	0
Abca8b	8.46275060545188	8.40612229631703	8.38419379250191	8.40639294291414	8.41360004535786	8.43604331464497	8.48803816534431	8.48880033650812	8.51662213183959	8.42548425952143	8.53601286596343	8.50768323399606	8.41403679996283	8.55127421435183	8.50670711339879	8.71683583886814	8.52232445601581
Abca8a	1.69695443782649	1.72669294267421	1.69222771178297	1.70530855681333	1.74719340050271	1.67896892416424	1.74779381494514	1.69089441939168	1.69620738742751	1.69199486184196	1.67576373032719	1.69653900031165	1.68360370461628	1.73356454078295	1.67866932681681	1.72764154411097	1.70609630199498
Abca9	2.24703747906293	2.29390045120741	2.22884962669546	2.21201041649155	2.23624193481996	2.25702342418214	2.20778156851394	2.27534522376146	2.26095586806277	2.22850044931368	2.20356680572043	2.22224288046784	2.24824601870794	2.27623368859123	2.27924124004662	2.198260773757	2.30312673818443
Abca6	1.74158519457439	1.77439634834926	1.7522436855289	1.74245481892568	1.73246504020285	1.7645577938291	1.77858944091694	1.76725993824964	1.75699622105036	1.77622828825019	1.80173131702547	1.75688355204177	1.75689314788188	1.81072513851057	1.79383118746974	1.76084148008742	1.76683419572695
Abca5	10.5636367575781	10.3272397469675	10.7157434844251	10.4162363734251	10.3825264197727	10.3959902980831	10.5519193253169	10.4995344622163	10.7302632246461	10.5312493835906	10.6081083439483	10.6016916813846	10.576113613285	10.71146471312	10.622686261493	10.7155464328083	10.5721312448978
Map2k6	5.55160197340572	5.58603595393955	5.52919002252593	5.55049205786163	5.44189932907699	5.46064525960092	5.41795055375119	5.43597596637613	5.59339904038746	5.51840177941264	5.47601650171451	5.57487984047089	5.59181363411734	5.53926633329937	5.4253177395337	5.48827352888104	5.50156783663589
Kcnj16	-1.00746574077326	-1.02054075236812	-1.00895695435715	-0.992117821012176	-1.02241334778074	-1.01588471348223	-1.02211021335107	-1.02278889442729	-1.01950643097066	-1.02110000515673	-0.987151956844794	-1.02076627383573	-1.0207656175817	-1.02021070435319	-1.01946972976309	-1.02049513267504	-1.02095485238584
Kcnj2	7.06973134764462	6.8637498786551	6.99854581816874	7.01529834672772	7.02621565290927	7.00065350008769	7.13203286683728	6.90411025718036	7.15160545952079	7.06121992246579	7.11834186569012	7.13934928871534	7.10907780914438	7.04031912602851	7.03541070149083	7.05576998310739	6.91685905055214
BC006965	-2.26146956426004	-2.24656874822516	-2.26094978360602	-2.26145009283691	-2.26150978708883	-2.24836242776146	-2.26138228940287	-2.2616676553291	-2.26023799393457	-2.26095699144094	-2.26046410381888	-2.26081636645174	-2.24751512959834	-2.26058214575474	-2.26020828445924	-2.26070207471472	-2.26089583513545
Sox9	4.75264699562607	4.90561082265918	4.81670839953322	4.84024980422226	4.95950987769012	4.88841375727215	4.85049418296071	4.72507728072416	4.63939431828682	4.61330880700796	4.61515778702485	4.62684229600517	4.64978448047668	4.76813761529239	4.6414981242622	4.96020761578034	4.78667993952329
Gm11681	0	0	0	0	0	0	0	0	0	0	0	0	0	0	0	0	0
1700012H19Rik	0	0	0	0	0	0	0	0	0	0	0	0	0	0	0	0	0
2610035D17Rik	7.29626765078491	7.37015715965663	7.18035605565343	7.31693788575187	7.2329595461398	7.27808316147621	7.32551331504346	7.27860924681217	7.25409267945404	7.14725708122359	7.28794216520547	7.13517099865229	7.23991311622119	7.10090407482261	7.12090459824715	7.0765169998933	7.20418617128466
4732490B19Rik	1.48289561576595	1.49886620359955	1.52718571260597	1.50611911264913	1.49526633026422	1.48586114721804	1.46996154550695	1.52447359222785	1.51242411683211	1.47953418771188	1.47406514761227	1.46931682575653	1.50900318389033	1.51829163619903	1.512905690053	1.47085956768506	1.5541239252605
Slc39a11	9.48735875655159	9.48094160552603	9.41424149494373	9.60425802183371	9.57514543446711	9.44858292089849	9.5086913046699	9.36744070134451	9.40413972460214	9.16025321851772	9.07454497160036	9.09239814639642	9.30886994469881	9.26154369504085	9.42622228099112	9.14552436062433	9.5087066954954
Sstr2	6.68173640044161	6.77437580080052	6.5402434720679	6.96957844338413	6.93583660559662	6.75491675924472	6.82605172171595	6.64978708669211	6.38064827648854	6.28202144291073	6.50303147915286	6.46232845736728	6.29055175026605	6.35537059862311	6.43329587034831	6.16949496633831	6.81873698447311
Cog1	11.4203403951515	11.5199177160624	11.3697576177386	11.3358890772215	11.3093875103737	11.4295414085464	11.3844414413337	11.3922478594199	11.3913395651575	11.4356057050533	11.4109171207748	11.3291738633922	11.3724046213349	11.3394256437734	11.3598327125647	11.3692254837575	11.2615946556996
Fam104a	9.40451984912494	9.42083457796007	9.37641534564707	9.43332129222085	9.54337415934309	9.40335095668927	9.43946735943475	9.40129702810306	9.18841420773164	9.37889719100192	9.38883522677584	9.33392104116323	9.39469627575063	9.38352081990528	9.28400891637921	9.57522121589311	9.40610571836739
D11Wsu47e	8.28854766546547	8.40385247498317	8.19696368983259	8.40904073219777	8.39885048131009	8.35521888546203	8.23805153689874	8.37078004740068	8.3815682858978	8.29285392546384	8.43716286973144	8.3465282302252	8.2431517020584	8.35627758031839	8.14153541735572	8.49414014202297	8.38395035377222
Cpsf4l	0	0	0	0	0	0	0	0	0	0	0	0	0	0	0	0	0
Cdc42ep4	8.78654469920558	8.88380552088132	8.78227447941246	8.96361529541606	8.97677195759285	8.84695877276233	8.77199589347696	8.82005999025099	8.94075293185316	8.83998371177433	8.79868364304033	8.90714647389479	8.72977638656395	8.81463459098857	8.68432606476424	8.96715433069936	8.72821020079854
Sdk2	11.2714872143024	11.3168684032007	11.2726168783401	11.3122389862176	11.229946516868	11.3871948284797	11.1633918860124	11.3885539257794	11.0714794304514	11.1211180381607	10.9452605061045	10.9674491271458	11.2473705113514	11.2253075390131	11.1405873084292	11.1089783314061	11.1399263784248
1700092K14Rik	-3.92325003444268	-3.92286822484056	-3.92299652453575	-3.91898758558958	-3.92325397361688	-3.92325876887591	-3.92324132059786	-3.92326898712701	-3.92263364949531	-3.92300070329081	-3.92272951644866	-3.92292075093073	-3.9229205965724	-3.92279277287707	-3.92262531358962	-3.92285771070689	-3.92296554448857
Mir466n	0	0	0	0	0	0	0	0	0	0	0	0	0	0	0	0	0
4932435O22Rik	-2.43305627185205	-2.43219246117541	-2.41876885906944	-2.42419189914755	-2.4331047871434	-2.43316495204587	-2.43295176188475	-2.4332973671083	-2.41322276129577	-2.43245686107737	-2.43191154313885	-2.4322982833585	-2.43229797386768	-2.43203950143227	-2.43153835534896	-2.43217118447774	-2.43238759657443
Rpl38	11.5721443096978	11.7000354453925	11.6913990178474	11.6895279504464	11.7722870409043	11.6985429812185	11.5563244702055	11.6776177423264	11.3589775199056	11.4152479371271	11.3190735391666	11.4583146384473	11.5969040087365	11.5514051163231	11.5481927784047	11.3526275888425	11.5890966699162
Ttyh2	11.3182515771868	11.3318339179001	11.3494037215219	11.298231242127	11.2866764796046	11.3091267172164	11.2282434040822	11.2406230879591	11.2960917109876	11.2666307186347	11.3420838943439	11.3681060160879	11.3187127080723	11.3994745354952	11.397497392747	11.124988041693	11.3806116896341
Dnaic2	6.63871479219598	6.5909137919141	6.55518813265475	6.45397548956548	6.43888029366362	6.52281060009798	6.548934573211	6.42736738878428	6.61672852371667	6.76436370483818	6.76963623600666	6.74831004057562	6.74268733041132	6.69626602250329	6.73093784103865	6.62291954232944	6.67591065098483
Kif19a	9.54723788413686	9.57091442934562	9.56861333552094	9.51062914175422	9.46483595294991	9.60738315236103	9.36935496113126	9.49554834195375	9.48027592997377	9.63909116703201	9.55755973459211	9.62875740479458	9.56831988020861	9.59659210912231	9.70875428263526	9.51464403286677	9.39487505462139
Btbd17	8.51801702609895	8.66792515771909	8.52155419902117	8.76352102860319	8.62604132588068	8.72251949079211	8.38791204715608	8.45510283790733	8.27790585834401	8.41597265747898	8.21183151370931	8.46589862616318	8.35112368092212	8.40815293746285	8.28398321207919	8.53704423065887	8.21627719370746
Gpr142	8.13747257106094	8.18174942606648	7.919846196374	7.906466896216	8.06265044762241	8.02524678659275	7.97572993284348	8.00967307321205	8.02454000139052	8.18557154208429	8.14590540731982	8.25132441462702	8.20435183576577	8.13084078898052	8.17911116251567	8.07183698429392	7.9944459625838
Gprc5c	9.80198596834972	9.8264839403771	9.64921480978423	9.92389947058052	9.84017507086257	9.88273788269569	9.80901203454339	9.8386906902678	10.0107299424971	10.0042073284204	9.87979675404004	9.96538230263268	9.70035980725482	9.72494579729491	9.63053681818701	10.0635733663397	9.75694679377092
Cd300a	4.61095895230052	4.61824725468186	4.57967743727431	4.62403479041809	4.57919907730742	4.67653660096725	4.6433163517932	4.61502836965508	4.62258889634659	4.68276218925734	4.64640166700176	4.63044178980226	4.70284422610345	4.69671433617254	4.70046170658691	4.65689605986533	4.62215950655558
Cd300lb	3.30531061715548	3.25290610066663	3.22639434941209	3.15999926204078	3.19393964023572	3.21677698795647	3.20652975635594	3.16303546129082	3.21987580329217	3.1916228697656	3.25260164205449	3.22961813150663	3.26610074164203	3.26902350712452	3.25533494065551	3.24198951692477	3.14846313932242
Cd300c	0	0	0	0	0	0	0	0	0	0	0	0	0	0	0	0	0
Cd300ld	4.03920536191361	4.07989697324415	4.01593729071676	3.98091602342797	4.07276259452335	3.96635986999579	4.04529976256317	4.00713432046025	3.99063340940428	3.97211919992629	4.10122893812802	4.07308242112731	3.95685445709207	4.13142478824342	4.07368829264136	3.9447465235998	4.04693689907907
AF251705	5.32779039385652	5.37911234850404	5.23676682717916	5.26021118083862	5.23430384553082	5.29680668762776	5.20435213102927	5.23295103394818	5.18491896724849	5.29441407885301	5.26440019198148	5.24157030252099	5.39787174211518	5.34570169901261	5.28922540647001	5.41425705515806	5.40760728787022
Gm11710	0	0	0	0	0	0	0	0	0	0	0	0	0	0	0	0	0
Gm11711	0	0	0	0	0	0	0	0	0	0	0	0	0	0	0	0	0
Cd300lh	-0.271842882925259	-0.261615992198819	-0.277471910323658	-0.27970945227407	-0.279980289741242	-0.252096547294855	-0.261933617140565	-0.262579386381397	-0.274583227926795	-0.264796478357449	-0.241210058999005	-0.276884666138117	-0.276883452741701	-0.275862931922085	-0.236916823785002	-0.276384647533656	-0.277233987266283
Cd300e	2.26828235714161	2.28143926355782	2.23156669700044	2.27034906177789	2.29666565614515	2.25242834118457	2.26211001138376	2.23075888539265	2.29265636234467	2.21940874038539	2.26674208501416	2.28783044452544	2.24981480009403	2.24612273679676	2.24068779500115	2.24137696701098	2.29381616557359
Rab37	11.5324416033413	11.6347642819113	11.364668482173	11.4655255871514	11.5366896182792	11.6341786068344	11.5607250229283	11.6332776154411	11.7537201569707	11.9653282960824	11.9636603391963	11.9467166438182	11.7026534001692	11.7677358831866	11.7386930014658	12.1099242338372	11.5181632927414
Cd300lf	2.7564909611175	2.80296408201722	2.74777131427349	2.74422286704143	2.77182316214651	2.77105909637506	2.79711096394974	2.74952677243943	2.73893204095346	2.79301740184461	2.77969086902593	2.7944181884332	2.75657346494234	2.85756658269836	2.80973600013197	2.76406609643961	2.7513258564052
Slc9a3r1	9.05373586276363	9.20969407331286	8.99763135669182	9.26804017403964	9.22802302735512	9.23118567469451	9.01012053846321	9.16834429911056	8.92716676752905	8.96723174568312	8.93068861831752	9.01734463922269	9.01760111991343	8.96335359752233	8.99131712874114	9.22782523950453	8.92124499417307
Nat9	8.81509957467495	8.84224226672476	8.78888919467024	8.7569421403986	8.80467844534101	8.84289983803291	8.90061844582238	8.89100381667191	8.77925010409871	8.91371258519476	8.89819441989689	8.92242719749924	8.84862380390731	8.79084047892458	8.86485123633322	8.69414713100549	8.75561510883258
Tmem104	10.0191886776258	10.0937781644684	10.0383568023518	9.93130877499952	9.89371360331551	10.0110971158004	9.939170180589	10.0142979751841	9.8244591762644	9.92487974570202	9.86864029647178	9.90419676050225	9.87507333522659	9.83718202707564	9.84957322517971	9.71346081905384	9.78475746903726
Grin2c	8.17481080776992	8.12909733270279	8.08630569067541	7.96379018779536	7.94511835650591	8.32783359030942	8.06346083220596	8.30025536433768	8.17902851915946	8.6711305113419	8.4262156616163	8.23031021217971	8.19285536973677	8.00053466527674	8.36563534213016	8.32049781565089	8.13207082007456
Fdxr	7.55406109962265	7.72962053698488	7.53849281993141	7.60614849366703	7.74116952269331	7.73393954648012	7.67539604442191	7.65889661029126	7.44322428244636	7.6410288202381	7.53886226232976	7.46831753461614	7.56019224550308	7.53676813247112	7.52140158877804	7.63936884809545	7.43050413485436
Fads6	8.67506568347287	8.72701993642816	8.61304997632871	8.69277441849988	8.64489815712323	8.72001206033793	8.63790741587142	8.66546501718748	8.55775139913966	8.63225325611035	8.63731427374937	8.56049486784183	8.60484215038258	8.58021248864922	8.5878396571656	8.45825777557156	8.54871340916533
Otop2	-0.0977550266446222	-0.11717456287756	-0.105793774170656	-0.112714663621637	-0.113547536637854	-0.107412571798715	-0.12027793270902	-0.115758308756283	-0.0967314937824073	-0.105892791943654	-0.115981489657909	-0.11761750298773	-0.0770934179749242	-0.116528080152375	-0.0965217598132399	-0.117085081524256	-0.0922554441051325
Ush1g	5.97223369521885	6.06145235110356	6.07960960599605	6.0968754360143	6.10060477694498	6.23332643402438	6.0425807607932	6.00372348220843	6.26233448336075	6.15624911278286	6.0935098988462	6.03676848457349	6.16010213688406	6.1666714485981	6.08063622345501	6.13734894608488	6.2212644562339
Otop3	0.288376032282516	0.277417806350169	0.275947014443213	0.328220128509572	0.279843262879236	0.279044466570875	0.273115626263574	0.301217608912051	0.317447722661127	0.288593390333123	0.313144246489398	0.276807888445136	0.276809667174598	0.278305623727248	0.317818832875341	0.277540858558526	0.289546154999671
Hid1	12.8533996860796	12.8902394345122	12.801784413174	12.8027313754512	12.9094004372996	12.8342891923689	12.7890973503367	12.8435230859992	12.5190747658641	12.5427684710875	12.5360661876425	12.5660054025203	12.6631642337837	12.6215529288241	12.5697311549969	12.4433764968236	12.6738969253346
Cdr2l	7.97545697461404	8.11196020279862	7.94420089890125	8.13262859279978	8.15089281097513	7.96504510727888	8.00226606680152	7.98528334614398	7.9445658295084	8.03369326583242	7.99131214539458	8.04461233506237	8.01050583119571	7.91930568819868	7.98558695502208	8.03221184527718	7.96589594031117
Ict1	9.07013579454743	9.15790910588854	9.04796529871659	9.16478464470365	9.11339204835397	9.12306420478864	9.0863825146393	9.1235217018328	8.93431093286088	8.93024187578229	9.01978524886175	9.01158650205144	9.0864138742377	8.96491427420127	9.07026391581395	9.08763291441727	8.98832691560185
Atp5h	11.1033042099877	11.2205230433432	11.1303638906423	11.1858450990144	11.2552026478943	11.1016912785272	11.1026237166461	11.1471406643715	10.9761267468214	11.0135942419671	11.0937142938519	11.0272420374066	11.1571603336009	11.1045184633326	11.0943779922929	11.0386534988752	11.1382493669867
Kctd2	9.58841338326961	9.64272189546393	9.54991259537814	9.64951445348685	9.60515688224879	9.65248932983364	9.59864801206956	9.623240960736	9.50321088865581	9.70081499917482	9.68734322542718	9.70693072549872	9.69694358215902	9.65702275268108	9.60633984046798	9.53903332361239	9.45735677088778
Trim80	-0.701242517661339	-0.692209625500625	-0.69495763729695	-0.701006072534506	-0.708937689266574	-0.702334746333295	-0.708549084472732	-0.703653211242622	-0.705233590350708	-0.682960184388394	-0.689123672255645	-0.706832851542403	-0.693348754760037	-0.706126481777583	-0.705187136919065	-0.706487890229923	-0.694308100300387
Mir3968	0	0	0	0	0	0	0	0	0	0	0	0	0	0	0	0	0
Slc16a5	2.31838898061089	2.33334682246527	2.35645736794295	2.32700081638923	2.37399591702336	2.33665772758846	2.34779965158138	2.38645187683988	2.33732932562276	2.28684866656362	2.29809589210731	2.35384313957425	2.31599194229632	2.31047003236759	2.30254473361642	2.43891984400562	2.39484698543992
Armc7	7.49967836672036	7.55070110594269	7.5290214468457	7.53342868203396	7.48888603563622	7.55801498716383	7.5182484908838	7.3993584786032	7.27831173264017	7.38299828667063	7.39099864954864	7.56408603436945	7.49526633712925	7.54002481763866	7.45566058968696	7.39374996929834	7.5557840198211
Nt5c	8.13207345126434	8.12930748508678	8.06805497497852	8.28309763767848	8.35120431978304	8.31531314344783	8.12042595028991	8.12987775672764	8.18235603719518	8.02788062701704	8.03960852654819	8.09498665140929	8.07100199454454	8.13776422735031	8.25571619170064	8.20187499279723	8.2087583625137
Hn1	8.74055593369745	8.76543578971127	8.79348847688167	8.96484783744914	8.97036241345738	8.7351203334625	8.72347674313576	8.75163786540344	8.65720407386392	8.67172363904721	8.53193842364814	8.73472944974673	8.77231164889993	8.75772648606647	8.87068429516814	8.67233895745293	8.85865080180479
Sumo2	8.98594894384736	9.01870336535288	8.9243358132709	8.92439276444726	9.10998640833576	9.1442076500704	8.95151178642586	9.0979300983571	8.92752544436479	8.92678453317051	8.89052580094073	9.04074596972383	9.13972671570822	9.07988941062631	9.10176504376504	9.14325021652824	8.9070156083958
Nup85	9.36752265268132	9.38773910122478	9.29945133690169	9.3313796162849	9.36507891703828	9.33127916522498	9.37974038295822	9.39749881069546	9.32247809269971	9.29808671503149	9.3378732236193	9.27147520568968	9.28555844321974	9.23424259175852	9.31028722454215	9.19642213666329	9.32609963009829
Gga3	9.56404798641061	9.53030287045306	9.40659628779668	9.53815300991844	9.58317370965396	9.63360342606219	9.68657776553799	9.68387496149132	9.53364880638186	9.56666584796883	9.49896728319354	9.44735808320826	9.42372224498631	9.39206028460119	9.48562776253064	9.47135039564949	9.53863586888671
Mrps7	9.12414494143533	9.16128567728736	9.12446880268438	9.18998369670181	9.25186585421778	9.14426896533242	9.17247094632823	9.20112194801017	8.97273239879936	9.08101256587371	8.9329520447388	9.18013759321635	9.19108273541882	9.12553388179161	9.06041474047372	9.22066741440989	9.27343696062807
Mif4gd	8.1571653202582	8.21342887165227	8.19876335504385	8.29939956780537	8.35368555997425	8.31843877600416	8.22620460723476	8.31672295674221	8.51005852324952	8.57101134660259	8.44191745710443	8.56243746819419	8.39480797354721	8.40131181286364	8.48768473556063	8.59617278616191	8.39009108589136
Slc25a19	8.83604611134266	8.75423943445074	8.76188005961309	8.83628233252152	8.84658653705227	8.85423337290427	8.76678864029999	8.76169585586983	8.66771464702787	8.82268455823048	8.68345325645618	8.66767612105224	8.67791119335951	8.73370282789102	8.5876058768583	8.65197578665014	8.82905491995784
Grb2	10.9104226760855	10.9579496462194	10.9240480384435	10.9666243255709	11.0088348376691	10.9571091746589	10.992548486626	10.9663489011024	10.8900276305279	10.9615169871602	11.0419542012406	11.0075335893886	10.9579941841291	10.919924057676	11.006931049816	11.0795264448327	11.0147060858316
2310067B10Rik	10.9165729022571	10.9799137680985	10.8156056183361	10.8425724484213	10.7784566171823	10.9262979986382	10.8181889443718	10.9029896695195	10.8447524797483	10.9931370695473	10.877251536489	10.9142555115416	10.8456021985753	10.8273507883418	10.7664219054005	10.8401667401315	10.5802367259631
Mir5621	-2.73091458167992	-2.73052530024342	-2.7306479157029	-2.73090488690637	-2.72507896867818	-2.7309590307629	-2.73087095315497	-2.71262329775875	-2.7299815000213	-2.73065172862259	-2.73023370132345	-2.73057673151585	-2.73057658274017	-2.73040011272029	-2.729959570397	-2.73051482167556	-2.73061927091529
Caskin2	9.57535528425397	9.67226832331761	9.57476273970235	9.73641925080506	9.73806256222772	9.77104170013926	9.55335736159271	9.63292263663389	9.47618100931039	9.66408428267783	9.5154879557482	9.51206431572333	9.46754682275469	9.51218241047683	9.46547465310714	9.76676153271825	9.38935314091592
Tsen54	8.17024545848114	8.1651211467859	8.06648337241686	8.29121434900183	8.237074069785	8.18454950006855	8.18764202402746	8.19375990473593	8.25472644266367	8.18502486802408	8.085546416798	8.18779130565181	8.25265524255738	8.0979586591631	8.2765737120734	8.16622369126971	8.11179120040705
Llgl2	10.8927844664311	11.0137468109146	10.9350512449666	10.999184557212	11.0305474406002	11.16475774237	10.8546421662976	10.9910623118004	10.775483121772	11.0582222098082	10.8163273323755	10.9175991968157	10.8025128065096	10.8143190231212	10.8201565844243	11.0470624070376	10.5295079005953
Recql5	8.85730045921902	8.87403966795326	8.73513711486657	8.84688580805513	8.77996372217274	8.89455207027202	8.91844914396435	8.94817516831378	8.76784829112467	8.94737039210224	8.96409923883455	8.79319842360467	8.83429334261014	8.80759690988041	8.86188351021989	8.80977933403685	8.77219960380304
Smim5	3.92912574816179	3.85411895239271	3.94383827831575	4.02082524808563	3.86245513661432	3.98440650348719	3.89357879222805	4.01960470600217	3.94367443885901	3.99388709655167	4.02415367074993	3.96589641396995	3.96594208664956	3.92363789767173	3.9454566037959	4.07900670953801	3.97437580946901
Smim6	6.36075556750638	6.27503647331197	6.39911262782736	6.53009016087314	6.33517003784311	6.20299939423123	6.23546296019453	6.28765888009443	6.17155109740284	6.04955614737911	6.03708000646019	6.1278340517708	6.14397836059838	6.25913181912334	6.22388899380104	6.15313588641085	6.31045789338041
Sap30bp	9.30157535688569	9.3064708161437	9.16434533064971	9.29617020210539	9.30591237875074	9.22878371982689	9.15732796407149	9.21871351805273	9.15497528734111	9.18431881457477	9.22580145596028	9.17493697176599	9.24152755822842	9.20239656113832	9.24927616871312	9.31544851779365	9.25076735641688
Itgb4	6.44604458811141	6.54119801236178	6.60262891469863	7.01945593736279	7.2288429313534	7.3409201236233	6.87005572895762	6.74981563449815	6.460448738376	6.24661010848626	6.30819859455927	6.49305763773299	6.4120090842647	6.76569160614386	6.45441895864651	7.65849848365721	7.12986277375991
Galk1	4.76337145503653	4.84928534534124	4.72940241130461	5.00553573331446	4.88901957204211	4.75769547871397	4.73509424037649	4.67259438322632	4.75340662608724	4.71775616454102	4.83049651276242	4.89296415646597	4.75003362970748	4.96511282036732	4.81702935328962	4.82148334578226	4.79237780303775
H3f3b	12.4987085817071	12.5297633478489	12.5435762999147	12.4812966724679	12.515836063371	12.44638494689	12.4137653285368	12.4507223399752	12.5468701871404	12.4102472829816	12.4699772625671	12.4154012838098	12.5127171587254	12.5694425698236	12.5567025604606	12.4495122795146	12.4302453161802
Unk	9.35320097002434	9.32704479817545	9.23938707086127	9.22462902267258	9.21698181954131	9.35821278291456	9.30611455236458	9.26253907504372	9.09577680615314	9.29923477352054	9.20496049598976	9.28446997507208	9.30296436574097	9.173867626664	9.1258215070277	9.07383790308344	9.01185765946818
Unc13d	4.51606465533337	4.49633317123181	4.50774931627469	4.52861617741197	4.51375540099767	4.65338122341783	4.6710101876479	4.59705714351196	4.63271572111119	4.68248094048857	4.60929505265237	4.66008790984092	4.63026997249585	4.52077994002486	4.44863916086157	4.52396975169589	4.47652545913295
Wbp2	11.9493409197507	12.0599386995203	11.9284680630738	12.0012664432647	11.963166485797	11.9449465914703	11.9772219082705	11.9400320882	12.0293581546878	12.0630650421358	12.1337756006846	12.0680018777354	12.0693914799552	11.9816111051417	12.0837631143633	11.9393949754264	11.9820154539428
Trim47	5.20648963046729	5.35395484913942	5.26408109716234	5.35212122348126	5.50499079311791	5.31059719944968	5.25453250233223	5.13478368373151	5.28667653395894	5.17434699226489	5.14860666459462	5.18708516478247	5.26502943305159	5.21946128972291	5.20646458071672	5.32215872451175	5.29175603148017
Trim65	6.28883839241575	6.38456918500663	6.33457003690655	6.3006833414083	6.30731933260436	6.31488025369649	6.21698574737452	6.31379284446927	6.27397472157383	6.33053323800436	6.28173255168658	6.29952207961513	6.41540249928362	6.40261268542886	6.19931106838039	6.17911974918681	6.29983702191144
Mrpl38	9.32442943679589	9.47805447889425	9.28135912039813	9.39819712430521	9.45254886028711	9.46398527251394	9.32022672706808	9.37076517377553	9.32714126014059	9.30516441620704	9.2898629871957	9.26994665965485	9.24363908228148	9.30391387181433	9.28225508884666	9.27081809834275	9.35717644178618
Fbf1	9.74638525234019	9.78846205703835	9.7229735363475	9.78926080169104	9.75612387510293	9.78507579863716	9.74546457092714	9.8259813587751	9.65830162312504	9.84189522650166	9.76317396606024	9.67919419745268	9.64663060313099	9.60441993943971	9.64839437958319	9.62325354335656	9.66290979125239
Acox1	11.975577737008	11.9964936823284	11.9498912488041	11.9396909823715	11.9276506432704	11.9637137744418	11.9812840283988	11.9739195081608	12.077020920357	12.0581082550049	12.0704234872772	12.0568262389177	12.0027910461521	12.0610516751383	12.0765891555227	12.1249692974728	12.0088978940897
Ten1	8.70114771368638	8.77971125751148	8.66822802352516	8.77467321699284	8.79260261731351	8.6387076762339	8.68605717281452	8.70699551447453	8.59602060778641	8.60723730274384	8.64732926897496	8.59440082410532	8.65314752632355	8.60744330130927	8.64736031225319	8.6338060786919	8.68601194586114
Cdk3-ps	3.68984987892646	3.63014807068363	3.65652940017483	3.74776423063132	3.57730298004904	3.69683431176468	3.67426033394095	3.72855349097906	3.58278055786847	3.62424743806762	3.63076221445895	3.65403726706743	3.64256785247087	3.61885935451181	3.60079714218793	3.55403999918709	3.62115859299004
Evpl	8.2331883656125	8.43613064550187	8.34840178280798	8.6237906322441	8.40017549901151	8.52611235278497	8.33057093291452	8.4333777784447	8.17629586783271	8.44794327440694	8.18887265735068	8.31628903016111	8.26427862539545	8.37608595449595	8.31091916690449	8.32309290883431	8.19121853241155
Srp68	11.8568733052475	11.9176627743592	11.8625892932846	11.8889688004431	11.9587544560694	11.9383443754623	11.8965413632176	11.9193676436981	11.7046940271654	11.7691155143629	11.7336422348438	11.7890952568258	11.7505746244112	11.7819846649866	11.8046700933708	11.7428415240534	11.8593523729621
Galr2	-0.643088607199597	-0.640665873827168	-0.641401385403406	-0.627411486676967	-0.628694116864444	-0.636547558054309	-0.642803918690309	-0.637899008073321	-0.639271339422592	-0.629096364400376	-0.639842174873096	-0.640971447352027	-0.627368425168346	-0.624509632384968	-0.620706593417552	-0.640604127165218	-0.615602307175038
Exoc7	10.591069471449	10.6635680163435	10.5933642222905	10.6360826477028	10.6276547229984	10.5808043572497	10.5768130696917	10.6344591966941	10.6142713111462	10.6602040933788	10.6047298332979	10.6567537707757	10.6248148898033	10.6523773819724	10.6511766299132	10.6753415261589	10.5575106402236
Foxj1	3.36664332417139	3.42684010660409	3.40639735309861	3.45933311700222	3.47837427928226	3.52780665835041	3.4937746314721	3.49005346424781	3.49896121785535	3.42817663612361	3.46502032076835	3.46710609298358	3.47903120827573	3.48150366009201	3.43336111188368	3.56719817788717	3.44613512293099
Rnf157	9.19965989644665	9.2080962569685	9.16295535855175	9.06885105272946	9.09179396718779	9.15487308444199	9.08549082778686	9.15759507802348	9.21423086967288	9.22234130512471	9.29341943615444	9.39211217840592	9.25176643935177	9.20959088756074	9.27245719819948	9.20212035540834	9.07484839794683
Ubald2	-3.97460418657296	-3.97423656865334	-3.97435493006201	-3.9746024996867	-3.97086343362221	-3.97461183473552	-3.97459654138452	-3.97462076188351	-3.97402016386563	-3.97435878512444	-3.9741086048212	-3.97428502599391	-3.97428488359241	-3.97416696131195	-3.97401247367168	-3.97422686896022	-3.97432634977568
Gm7367	0	0	0	0	0	0	0	0	0	0	0	0	0	0	0	0	0
Qrich2	0.42060933820248	0.397155157346924	0.395845007172073	0.40018593762521	0.431927212794275	0.404828482461907	0.416469450534102	0.448496940581695	0.399689963736919	0.418560192712776	0.398644155708174	0.409275458140732	0.42181340045145	0.397958888029769	0.417304483181861	0.397265970319274	0.396153326467833
Prpsap1	9.35080934194786	9.40752183006598	9.37995392200587	9.33703105984451	9.37156553816571	9.37388463446266	9.39950343795643	9.32785842759868	9.45495550261328	9.52409632696326	9.48863473973813	9.4817558161565	9.48792136067858	9.4794900440705	9.49231847459416	9.41858462607943	9.36658666075656
Sphk1	4.92463200498769	4.97319154885539	4.85798448605282	4.87690716271459	4.97878440287587	4.85180153852473	4.90668674080059	4.84038399889801	4.8232527440314	4.78043126777393	4.81747615848331	4.82408391378327	4.75926384941065	4.95014282324377	4.74817852801988	4.86275844300834	5.02358773937895
Ube2o	11.4932446270802	11.5948346215101	11.4757017180827	11.4970886317208	11.4803566888414	11.553385373229	11.4172246899379	11.5250247497095	11.3137157382133	11.3608364008095	11.2726880662035	11.3346416732714	11.4131319530739	11.4038636378631	11.4018349146191	11.205050399626	11.335419523141
Aanat	0.423232366253256	0.433828641148671	0.440076525114908	0.409018388713794	0.421927171669294	0.426717944373172	0.426062605996337	0.411286837529938	0.426617590285288	0.439842844405639	0.407626849078101	0.418570681679559	0.405437465753031	0.422111269090603	0.408839690593226	0.406146020401948	0.404942201570479
Rhbdf2	7.33145358098174	7.4708919570646	7.47854006934172	7.6439351502699	7.63730574847424	7.71028655063003	7.31174734064069	7.5166499616195	7.5521073022647	7.44892689144911	7.44312267005093	7.43819519625407	7.35552890565032	7.42875012756049	7.58970582267236	7.50926104140952	7.63123281240405
Cygb	5.52179352166582	5.49544597179963	5.43441128180613	5.49549252255766	5.40146051827542	5.47766284670242	5.41436266376646	5.26969191250716	5.38753868708344	5.40737231212813	5.4138830412321	5.45114726225941	5.32000394825239	5.41232831536344	5.40539933174709	5.44542968175048	5.36066172745191
Gm11744	-2.08783043805225	-2.08680413920687	-2.08711092318692	-2.08780292676414	-2.07210060877229	-2.08795796441866	-2.08770747194292	-2.08811286644088	-2.06693794076742	-2.08712069366088	-2.08646543046239	-2.08693109447005	-2.08693072367794	-2.08662001815526	-2.08621378171633	-2.07123507330596	-2.08703797461808
1810032O08Rik	6.03623056751342	5.9674545080715	5.96545556155116	6.00906201295285	5.98000608241052	6.08735446012125	6.06177557169626	6.06368486562052	5.84230749333649	5.87441346268575	5.90277974777251	5.91870378436588	6.01393604590698	5.86094785037091	5.98463513369705	5.99283561840964	5.93177099642581
Snord1c	-4.11944204670136	-4.11912197607037	-4.11921473021806	-4.119440926132	-4.11944433567496	-4.11944711281174	-4.11941438440021	-4.11696525265274	-4.11895239003834	-4.11921775124522	-4.11902169696488	-4.11915994975938	-4.11915983816617	-4.11906742814214	-4.11894636360292	-4.11911437488702	-4.11919233322119
Snord1b	-3.53581245823371	-3.54051550474612	-3.5407095510818	-3.54094072914137	-3.54095240418674	-3.54096199727923	-3.54092728467176	-3.53716310955447	-3.54016072224944	-3.54071587122236	-3.54030571582079	-3.54059494761081	-3.54059471415221	-3.54040138774054	-3.54014811464386	-3.54049960268878	-3.54066269543943
Snord1a	0	0	0	0	0	0	0	0	0	0	0	0	0	0	0	0	0
St6galnac2	4.71777498606043	4.6948172749315	4.65659776902577	4.75355577186581	4.76924408733273	4.83301142364064	4.75228098463627	4.81427746369765	4.71325854435695	4.59315970487826	4.69502410631459	4.67473406534693	4.68576346605293	4.68610672916166	4.76139956239333	5.01724412545908	4.84206884248109
BC018473	-2.36709229246136	-2.36644023830251	-2.35490298990925	-2.36707547888868	-2.36712699899419	-2.36079394755849	-2.36701686675291	-2.36183188503601	-2.36594685190511	-2.36664694347328	-2.36621325571526	-2.36652375704497	-2.35359935466069	-2.36631761103972	-2.36591880926573	-2.36642331678256	-2.366593424525
St6galnac1	0	0	0	0	0	0	0	0	0	0	0	0	0	0	0	0	0
Mxra7	6.96331952556373	7.01377620148179	6.76645983071687	6.89525183917797	6.89382002313209	6.94500916129395	6.97202372107119	6.96943769240036	6.90096524608815	7.11948614450404	6.99127011669965	7.2077119782562	7.0328205407342	7.15642717715893	6.98312856423124	7.22523396501303	6.93204450870719
Jmjd6	9.40961680879835	9.44197224700113	9.45188273228965	9.71764704497956	9.76589712014	9.56019342711524	9.42578099673595	9.50627127516478	9.59763248391762	9.31854909105246	9.30939510915876	9.39382990021296	9.40708990181797	9.42312914460232	9.47730424661318	9.28963762886966	9.72506970213571
Mettl23	7.52900569716943	7.47104499113991	7.61019998877196	7.474366119015	7.54367876391582	7.53712422415685	7.56313386911813	7.35881254191586	7.54842031717559	7.64085867435985	7.69756432082603	7.7192387046495	7.74231648870403	7.76748598643388	7.72797024617272	7.62804015285925	7.67898978540298
Srsf2	10.8860344428632	11.0120887455187	10.9118078019655	10.9466728246611	11.0111270966778	11.0737749224534	10.8261784492922	10.8661425915691	10.4071222313002	10.4581978929623	10.4379262042025	10.5527472687044	10.6655108352806	10.6802015548997	10.5920436781883	10.6864806134816	10.5679571099636
Mfsd11	10.0682579550299	10.0951310460841	10.0938846155891	9.98101511630344	10.041959396176	10.0754428317015	10.076510524012	10.1178985209886	10.0449986823447	10.1183432715643	10.1095308581133	10.1096083890975	10.02512536713	10.1198402684942	9.99447266515022	10.1232206757049	10.1523661588871
Mgat5b	4.28644046484143	4.30114435308033	4.25242647058014	4.52158772964062	4.46824162794468	4.30451740234824	4.34442559516549	4.29061312709205	4.41919452467606	4.33380047013046	4.27188611293334	4.29686828028972	4.28539528342402	4.3242655617148	4.29730337452008	4.51929142584185	4.3571148865391
Snhg20	6.99311425240227	6.98519448029552	6.90138753911935	7.00706951391483	6.88160635603568	7.22985686589141	7.00802253396344	7.05436903936662	6.80222674858294	7.01489164118765	6.84959045923694	6.97700825120557	6.90277332110724	6.89527268345687	6.94363405082555	6.99109595435954	6.73909589958842
Mir6516	1.33725335561632	1.30158353921723	1.31108895859298	1.31583553472332	1.29913152942735	1.35083027356758	1.33484605618229	1.31864343059434	1.36091898857532	1.35863778468522	1.33777848110732	1.31391365071179	1.30042547743504	1.31885595097594	1.34357409207072	1.30181825096818	1.36203647877171
Sec14l1	11.0309065481432	11.1248888377991	11.0427931404292	11.1593325770324	11.1824654702045	11.187162823368	11.1293797280532	11.1213622596493	11.1564808458582	11.128755876472	11.0821476178316	11.1071746359352	11.0504500394028	11.0530965389298	11.103016757782	11.1761259639663	11.102399767208
Sept9	12.1308052185264	12.1672711365097	12.1467424484806	12.28929339862	12.3017759187935	12.1139799675837	12.1755130943975	12.0000542766922	11.9411075642884	11.7753179893064	11.7797789573888	11.8119424375666	11.9827440102214	12.1004147524441	12.0211534955002	11.6486896166146	12.2211807675488
Gm11729	0	0	0	0	0	0	0	0	0	0	0	0	0	0	0	0	0
Gm11733	1.66791823452842	1.71065068058198	1.65128521613912	1.69753167551684	1.65884291895255	1.68772575462371	1.68068212102848	1.67796084192054	1.68435758244432	1.67439710909888	1.66262027131994	1.68008557613318	1.70523421665811	1.64474362333769	1.6493002857941	1.65705968086622	1.67687025419173
2900041M22Rik	1.99131902758699	1.92728651174978	1.97655819447133	1.93838256283649	1.96016093480594	1.92365646327399	1.91220235214604	1.95339853635109	1.94256400848301	1.89544195661781	1.93628111050639	1.92396743626567	1.93680265333431	1.9321497073232	1.94310855814229	1.92795824838984	1.92119365290451
Tnrc6c	10.3989325523629	10.2798603612576	10.3589114694463	10.4095950304323	10.2912142246701	10.4363052040385	10.2589475103868	10.4135930292196	10.3327968121172	10.3606932099762	10.299781987861	10.3160478680684	10.2438437061107	10.2255702236346	10.2734004564342	10.2605708432675	10.1853198011971
Tmc6	9.08109550757063	9.14831606667434	9.12462735371793	9.0922822974702	9.1010747456317	9.09041250638808	8.98434902028346	8.96092852847614	8.87975695028377	8.91737055610762	8.91109748710999	8.90806823425699	8.95948942837314	9.02021592174633	9.08837730991492	8.77624224745031	8.75296047528745
Tmc8	4.8616911311061	4.84544685812171	4.75730514831569	4.82222868421555	4.90567490150657	4.87472345563181	4.73966279872589	4.807693973657	4.86146995841243	4.86705858342555	4.88708278492943	4.85149089308892	4.78954879411041	4.93858736738851	4.8354856778746	4.69847094606857	4.76015492006018
6030468B19Rik	-2.64095754352572	-2.64718210709672	-2.64733052989139	-2.64764745234528	-2.64768454284564	-2.64771526299743	-2.64760513886632	-2.63769023324025	-2.64662173455836	-2.63628626790274	-2.64689738117016	-2.64724414671275	-2.64724396680045	-2.64707926261689	-2.64659776629735	-2.64716950531552	-2.64729569654925
Syngr2	10.3959096999816	10.5109675360026	10.4034135643515	10.5392228274765	10.5570851502207	10.4107642063983	10.4358573201303	10.411409395814	10.4846509844593	10.5145943854489	10.5160471610764	10.5196492852333	10.4878305606818	10.4908896611222	10.5463168977506	10.4908076719924	10.5219434976507
Tk1	1.86740070172565	1.91328045619467	1.88988636912731	1.87565591306487	1.91947028148729	1.86348989805493	1.89494999696514	1.8968986507664	1.86569677632432	1.91258343226127	1.87888092070443	1.89563978142984	1.92100380315347	1.92045816137944	1.8659628278078	1.91427174955271	1.92805967008827
Afmid	6.17778377706817	6.19818392586445	6.12846950055324	6.07298449892692	5.99403248955293	6.0883739217763	6.16236545494982	6.10944087738105	6.16717261058426	6.15151202312307	6.11608641940921	6.21045852415241	6.18175848777601	6.18001156251903	5.97917425839357	6.327229333722	6.18337700973505
Birc5	2.22346719187787	2.29444228329325	2.27748559162654	2.21691855688933	2.20665079855107	2.2576180446206	2.27695887732045	2.23444327130813	2.27457332364932	2.25348473528344	2.23312137551474	2.28739689898579	2.28741741440291	2.27509492828814	2.25741358331138	2.23991747989657	2.31727581554452
Tmem235	0	0	0	0	0	0	0	0	0	0	0	0	0	0	0	0	0
Tha1	7.87358334117961	7.88334582805827	7.71100219865177	7.98677550958057	7.99346821516471	8.0855345144684	7.94220993642623	8.00741452938095	7.75241191462117	8.09799727805957	7.94573102080739	8.00411715926085	7.81059230332626	7.84460910724389	7.77628896229644	7.93464522589396	7.59476485617638
Socs3	9.99317391881176	10.2290703450736	10.0229524771963	10.60142917017	10.5581789679294	10.3836573588426	10.7183577544487	10.4670091695929	10.3503222843953	10.2300430424731	10.1047968700363	10.1125668791747	9.9574186777934	10.2880570091026	10.1672230014652	10.4906600815208	10.3009531805969
Pgs1	9.66265260237312	9.59533539587462	9.66914199151738	9.80731110999361	9.8023539384385	9.62012073620637	9.67625734438403	9.59545836234216	9.61416225912505	9.60157165123899	9.57217594857581	9.62168028915944	9.59949827497096	9.62121450352675	9.52179208179902	9.51111046450102	9.77669053802687
Mir6933	0	0	0	0	0	0	0	0	0	0	0	0	0	0	0	0	0
Dnah17	2.3557810919599	2.39505733234179	2.365935110285	2.4422545673447	2.3388582185536	2.3816553813887	2.38643079198312	2.36562167436512	2.33013775040266	2.35445250380284	2.32458888849513	2.35119666234462	2.30101786436647	2.33555804987988	2.31311045837323	2.30352735100931	2.3467740586504
Cyth1	10.5167800087054	10.5038247147154	10.5650613804007	10.4912038792149	10.6069810290158	10.5153487009688	10.4352984142382	10.5294150260582	10.4299287078005	10.5029567730904	10.459543154159	10.4134519968962	10.4870283488585	10.5410829204885	10.5243592927035	10.3239848230741	10.5022311390545
Usp36	10.822543935749	10.8228837137104	10.7703245843198	10.7316357166516	10.8151836311684	10.8298175171327	10.8234121215588	10.8440180360169	10.5512747777668	10.5864087480522	10.618540906677	10.5350732192104	10.6589512514816	10.5699947582746	10.5564462913845	10.4598711962196	10.7364565566423
Timp2	8.83054995587424	8.75334082317817	8.71233278661451	8.93650603080455	8.75305729029181	8.77149127880737	8.73977831952354	8.66464331824899	8.76875675621282	8.73210856629813	8.81406919578036	8.62332485987633	8.55407386085035	8.6414816100736	8.62498273916404	8.69924712911089	8.69594673504084
BC100451	0.388175332949516	0.399939130324184	0.38394108838647	0.419387424283535	0.394812474970282	0.407077353208554	0.381059647205205	0.37913850095881	0.424886509551308	0.396260150851501	0.387137064793817	0.411945433176375	0.384824855641276	0.417663363542316	0.388406487338756	0.400238427544924	0.42264521380358
Lgals3bp	14.3781035215565	14.4563902713484	14.3916382989236	14.6603532441758	14.6155624337343	14.3962387133316	14.4857719843088	14.4268746632598	14.5627230319194	14.505415403337	14.4797243400193	14.4476361557763	14.3960209937888	14.4333367171183	14.4907356494888	14.4185764978441	14.637321406759
Cant1	10.5152547351991	10.553102950778	10.5479601161173	10.5222782019195	10.5163744765545	10.5480184659749	10.4787053886268	10.5332998166561	10.6035687079228	10.6895608672371	10.5555865776271	10.6312315763171	10.538516889287	10.5603297916786	10.5423251220194	10.5347041460536	10.4189481229217
C1qtnf1	6.1259779792268	6.0161856396172	6.02973171146831	6.03087474556914	6.09669660938037	6.02239518487938	6.01695631545422	5.97356766053699	5.99144140149016	5.88154597155394	5.93758797656776	5.91651219641615	5.81964759145078	6.00394340681497	5.94819925026803	5.98148116449422	6.24268551917045
Gm11747	0	0	0	0	0	0	0	0	0	0	0	0	0	0	0	0	0
Engase	7.64619807107796	7.8325719616367	7.64341052971321	7.67582963743322	7.69477095538439	7.69285802506463	7.61362963603991	7.5959465523745	7.37902922503218	7.6518628939573	7.51527561896305	7.58921329071507	7.66048749407438	7.51041461640358	7.64305560222531	7.51089797412709	7.39602747177423
Rbfox3	5.57627774231078	5.5753239303858	5.53471066291058	5.56061444445741	5.63053578588792	5.60778449496155	5.58051531660611	5.63446631792334	5.50657342597397	5.81705454789356	5.64638189214817	5.65370247002598	5.49493953881388	5.46241542114271	5.60423931447818	5.54311526436116	5.4498983722083
Enpp7	0	0	0	0	0	0	0	0	0	0	0	0	0	0	0	0	0
Cbx2	6.12072148175897	6.1645626227068	6.18316272281462	6.06069439450121	6.12929041914257	6.2223601993621	6.08209811969631	6.15891776304472	6.04326885584837	6.20427669884164	6.13809159246992	6.01635493751977	6.04106172841062	5.9700258164889	6.07305127661349	6.23583663762041	6.15899993364184
Cbx8	7.23016635451478	7.22242749014845	7.23156857740316	7.22446791914424	7.25995529857444	7.22475671364001	7.07757332962815	7.19755150859095	7.04423514677023	7.15987658616448	7.19619454550407	7.17979886549581	7.30177792093418	7.18957417214313	7.0886017280131	7.12669009084831	7.02678264744986
Cbx4	9.64943389373166	9.6814315454652	9.70470452910151	9.66328746208128	9.79750911533923	9.858278760777	9.58519547630988	9.72530828716086	9.31880905080453	9.35322043204196	9.28853985451895	9.33701098352477	9.50733510999257	9.50673397867401	9.5336102918609	9.36574491582245	9.3594137343853
Tbc1d16	12.2399860309221	12.2477890679304	12.1360313952463	12.1120320452374	12.1333419051975	12.162522976606	12.0714825092034	12.1177142939915	12.1301577588417	12.2502974633105	12.2839574537424	12.2976350310321	12.2584545427248	12.2058290632071	12.1374167866705	12.1550581695672	12.0677145245131
Mir6934	0	0	0	0	0	0	0	0	0	0	0	0	0	0	0	0	0
Ccdc40	6.98509472617551	6.94735849608374	6.94315190179443	7.07629838086212	6.82124070252662	6.99080923708135	6.97718731027665	6.953792541561	6.94729460137043	7.00691948910037	7.04743264405012	6.99908696151146	7.00473553748694	6.94277077101728	6.95557894824564	6.88748858672186	6.99949626884089
Gaa	13.222844321035	13.3088207175441	13.2435312580267	13.1894940524282	13.2655053408296	13.2223841523861	13.215042940322	13.2347185089528	13.0293426077223	13.2401614789097	13.1069073333015	13.1682744373026	13.2360825734503	13.1831189660451	13.2752066495547	12.886489716157	13.0263123758182
Eif4a3	10.9272340206416	10.958099980179	10.9271448887866	10.9193786541983	11.0177307087154	10.9347584800637	10.8845615353796	10.9421485925348	10.6869331013633	10.8329672410836	10.8010596927157	10.8146810884778	10.8862773568685	10.917207126827	10.8984648281474	10.7667597078159	10.8168237271518
Card14	0.357548206452229	0.339267916763258	0.375052891995433	0.350362677536735	0.348866081940321	0.347618648633518	0.352057595705479	0.338973787500533	0.378921567310442	0.337732544633022	0.357856161699004	0.352411554872119	0.338651952694415	0.38724597025752	0.34217714733927	0.354184365766528	0.338132155247661
Sgsh	9.15324047674812	9.23142748863773	9.16297958358237	9.13678793045474	9.06935063605625	9.17464678491477	9.08529561535037	9.13315585158511	9.0845696934231	9.20938365505155	9.17356727907054	9.11771518314635	9.18941165266619	9.07681427615542	9.25358166097888	9.11053040034458	9.05029504193227
Slc26a11	5.73926361885	5.60026876702944	5.56165873048714	5.63860582532133	5.59695580696792	5.79014101149391	5.60710531259267	5.67509738340262	5.57991670775356	5.69055111525118	5.6912444236065	5.66377178429512	5.57603919739805	5.58590090549586	5.68821508880828	5.52651467899319	5.63993363227105
Mir1932	-3.77540422611007	-3.77480987771698	-3.7750261191994	-3.77539888422683	-3.77541523465257	-3.77542876818967	-3.77538021738842	-3.77545810057069	-3.77441451496637	-3.76665992493487	-3.7745760929972	-3.77489840730848	-3.77489814714673	-3.77468270793368	-3.77440046529461	-3.77479215677192	-3.77497390417803
Endov	9.64359428476787	9.66094720690156	9.44986543494132	9.60789466134555	9.57312706108963	9.57058286392629	9.56418037060431	9.59278604547946	9.46464977186471	9.55542293080461	9.60888731195748	9.58774227251458	9.57396494412243	9.43003963995698	9.50514568947112	9.57478233020418	9.38091337208429
Nptx1	8.68013693787527	8.67201420297724	8.71128467649707	8.8425934823822	8.66983737156301	8.684899432939	8.67693346285903	8.62841808834464	8.64003592873175	8.70845192691567	8.4569366948344	8.61692875958559	8.54658401291388	8.51513202689568	8.6098411615816	8.57942328397453	8.76835252499069
Gm11762	3.09644536100688	3.12517904478631	3.07815220696443	3.11957055593572	3.12631228117589	3.09273691214645	3.05994499350985	3.08743062183759	3.10829865266906	3.08844740007371	3.0633343042113	3.07857856922405	3.07860254802069	3.07041265835325	3.02321384769165	3.15246043133932	3.06001065153421
Rptor	10.5330863249292	10.515410294654	10.527881787134	10.4352955522547	10.3947488236285	10.5609707887805	10.4579047908347	10.5230351487803	10.366078569986	10.5573522091108	10.4073166591947	10.4093322578617	10.470627804061	10.4118848190173	10.4232950396693	10.4261743699966	10.4238996990698
Rptoros	1.23620631680563	1.21498128120421	1.24845713797882	1.2665102689456	1.21323388071295	1.2385270767477	1.24827126899079	1.22696048222416	1.25575528931599	1.21233395646179	1.21786437975527	1.27910949305045	1.26636834956339	1.23194697104134	1.23822568340318	1.24371904022678	1.2256405009601
Mir5098	0	0	0	0	0	0	0	0	0	0	0	0	0	0	0	0	0
Chmp6	8.62379710438166	8.6105061513556	8.57358672691763	8.65228913832918	8.72823486678657	8.55288267848561	8.5531224491702	8.52113478507924	8.49763248703387	8.51672412595947	8.63885884400362	8.56452775018576	8.58278133137383	8.54419183167576	8.51444028990218	8.48649670559922	8.55347706314522
Baiap2	8.78259841546508	8.8812843526286	8.65748158095063	8.74918378514348	8.69950328348131	8.83254272524171	8.70253656899362	8.77939608184251	8.74679904991686	8.85742776954986	8.62229766821282	8.6801049022326	8.6803522556833	8.65113934416527	8.41634599370443	8.82876691395579	8.51339852313586
Aatk	10.6741078997634	10.7065895015176	10.5478877106656	10.6088350458707	10.6050498695018	10.7060712328303	10.4874646693795	10.6046395042244	10.1836883475209	10.7974962654805	10.3693463375699	10.5843036590443	10.5457962620523	10.4064573727387	10.5306572850175	10.2944502007819	10.0441788802929
Mir338	-3.78202038034283	-3.78134096797154	-3.78158442680475	-3.78201350272958	-3.78203458937287	-3.78205212358904	-3.78198955769426	-3.78209037934231	-3.78089584267513	-3.78159235632344	-3.78107775781194	-3.7814406403878	-3.77201320814504	-3.78119779189489	-3.78088002463386	-3.78132101657017	-3.78152563971155
Mir3065	0	0	0	0	0	0	0	0	0	0	0	0	0	0	0	0	0
Cep131	8.11303444565002	8.24452635026199	8.20756749284178	8.15338294657773	8.20002833910947	8.43628235620776	8.13439330655796	8.25241208566998	8.22650223340108	8.24096001054552	8.04750999716104	8.21304233460951	8.09239818976864	8.20980056821115	8.16997170962646	8.21979417007783	7.84844561606329
Enthd2	8.12975544193677	8.18500551091675	8.04825334043019	8.01133914456433	8.12396036194046	8.15506378440619	8.05495251526066	8.06935097931025	7.91687639725383	8.03908215332322	7.95986399083093	7.95425384618671	7.98361349909846	7.97906662984872	8.07520852143977	7.84507517897248	7.95411474369994
1810043H04Rik	7.58839593163041	7.63822081743582	7.58260448598175	7.64674957873507	7.76504834960494	7.75839655137152	7.41431398006531	7.48714860538147	7.33037393143508	7.46523256861796	7.31910719441033	7.56714665517798	7.45554929513527	7.43565894218179	7.4894371680412	7.63927813102389	7.30304715623447
Slc38a10	13.4962088150817	13.5691136113177	13.4561465212872	13.4717826179777	13.5826940932241	13.4845559535724	13.4035732382833	13.4940747255297	13.3300874756077	13.4156746814845	13.3668784706429	13.3821587764261	13.4222355545972	13.4327403131616	13.3638503344337	13.3384085926678	13.3987420535235
2810410L24Rik	6.38769256682629	6.4948074328347	6.44845840106171	6.63499538671755	6.52171686388398	6.66094767198003	6.33308149673149	6.46892861917117	6.32328412380622	6.48017633954936	6.42476872362048	6.38751948508869	6.54362861804166	6.43216390251369	6.47343837136644	6.55472510406183	6.32582856275987
Bahcc1	8.78218402677335	8.85681022763631	8.79666101676411	8.90188479215024	8.87093170248929	8.91355684290894	8.7550057009582	8.89659723076861	8.6521720690886	8.86563854909109	8.7933293013656	8.82101437293911	8.83669830625282	8.83338433740648	8.78867869786451	8.55354444831464	8.64039117056046
Actg1	12.9886808767694	13.0229569988839	13.0835426824355	13.3007671088519	13.0670008881734	12.898775054847	12.8786288598298	12.802399858339	13.0276497819886	12.8959960128946	12.8434962792576	12.902670504506	12.9150479564707	12.9806360241391	13.0587286238743	12.8351001257864	13.3137532297933
Mir6935	-0.110940723939247	-0.107725539642029	-0.0968153967564474	-0.1108573736604	-0.11111285525298	-0.0919748768875546	-0.018059878959706	-0.111787831313106	-0.105837780716187	-0.0852041071414822	-0.106613895295265	-0.0950551939110791	-0.108134301311856	-0.107124530321584	-0.0878019417548873	-0.107642541857462	-0.108477854329223
0610009L18Rik	5.45312122677161	5.36866270539666	5.36075294985419	5.4460683172865	5.39264256531848	5.40245184310185	5.34188489242809	5.3064287370573	5.47828496680148	5.48891083338423	5.5497939809704	5.46143316851773	5.44355586343379	5.46599812129964	5.60773340099355	5.39536825851127	5.37035303922001
Fscn2	1.93585996755679	1.92664506255615	1.93250723842524	1.95202000283833	1.93332885597731	1.96895131317597	1.95740245816	1.92333756761746	1.93855525921819	1.9677268010827	1.96621351687133	1.92404007628455	1.95050310938659	1.94578486082482	1.97488983055984	2.05026262814429	1.93446107224452
Faap100	9.06950734218766	9.17894807579501	9.10475097610807	9.10165893794004	9.16683120314317	9.09522374434133	8.9433502884691	9.03456976614763	8.93534426818038	9.11810434598993	8.91917825326014	8.98115898751026	9.03379179081252	9.01128894314934	9.06999934729697	8.81504829518521	8.76006884506356
Nploc4	11.6646162574843	11.6590268439172	11.6117994288193	11.576808682269	11.6113825777485	11.569906066049	11.5741385312634	11.569733137406	11.543591147349	11.5031387408754	11.4919144965362	11.457779638467	11.5349252497937	11.5562574384278	11.5352493342554	11.3710473305968	11.6068909184875
Tspan10	0.0384443816234841	0.0269727428939615	0.0382455331288416	0.0389023911793352	0.0228697539507352	0.0294920714792922	0.0404946834406523	0.0279194829603851	0.0292057432350451	0.0257557569426808	0.0617496062545905	0.0802281724256143	0.0401447293619323	0.0590413265981366	0.0292845670659374	0.0270717121846825	0.0260722895775557
Pde6g	1.02488798546686	0.995448172423984	1.02904672918398	1.00365375097183	1.00898834797678	1.02651461453168	1.00550055935368	1.00884797555899	1.03530568929196	1.04040090831801	0.997891999543208	1.00777836765123	1.05929141427806	1.01208430321629	0.999740751587854	1.00987929050711	1.00631754450837
Oxld1	6.57999030767967	6.62446860536821	6.66647481169192	6.67371853161826	6.63449464561933	6.61609944367579	6.6326662759658	6.57284343141221	6.73321548411187	6.73665595504867	6.65043135434735	6.77218692383978	6.62607111504756	6.60702221725129	6.69373169685965	6.63494321984411	6.58698855299177
Ccdc137	9.16381394071495	9.1858157654865	9.13257933259059	9.18444110933801	9.2037551871494	9.20022113095476	9.09085192359203	9.15178008649084	9.02987398818023	9.10269578973056	9.08987498464063	9.05995964575107	9.10887067308266	9.08074213102399	9.02543421118208	9.1818351203129	9.28226704733636
Arl16	8.11166106393477	8.00215555729794	8.03449452738277	7.98285707335112	8.07193248637157	8.01820365445133	8.05824364922421	8.05158487818193	8.02072623539116	8.13669432255628	8.01277850228785	8.11931131844895	8.08383897703487	8.02218688139675	7.91686267366693	7.98934820442359	8.0986452774494
Hgs	10.8564551742131	10.8748644558492	10.8215972629057	10.946134872253	10.8974844696589	10.9534975096311	10.8084927512323	10.871787628099	10.6618659600012	10.852479107827	10.7332884201355	10.7936866460382	10.8133947936646	10.6787696540334	10.7699394231598	10.6408117666311	10.776918048431
Mrpl12	8.91027204872414	9.07895510480514	8.88162791158151	9.07328639939754	9.13151643940741	8.9380709858626	8.93173537449254	8.90898503259892	8.82899368104124	8.8785293778838	8.78705207624281	8.89455895455062	8.92270071301165	8.99785545168923	8.88783779620265	8.82317165632931	9.04644897536348
Slc25a10	8.65300464150193	8.65508626831523	8.57877722014386	8.5152115853743	8.58573692415088	8.51377747727611	8.5968551744215	8.59206722441961	8.49816352815477	8.64273778320546	8.41095249640834	8.6287121948753	8.61173874711323	8.5797383311247	8.58206403995923	8.48575186646358	8.44350124716183
Gcgr	9.77926434716594	9.78828744866041	9.56891935738897	9.44770981321158	9.52318709381761	9.850120522191	9.81616591855726	9.94422644139808	9.96072038065499	10.1764330011115	10.0245276134627	9.95781184014068	9.96776280847281	9.84619618059373	9.92181842984922	10.1148895383996	9.27168735665885
Fam195b	10.7520116670085	10.8452531323236	10.7700586893042	10.742273070606	10.7785358625175	10.7067323000153	10.7486479056236	10.7895850520239	10.6837149642268	10.7861801687092	10.7334764774648	10.7771416831346	10.7342688615042	10.6996997859152	10.7247507357172	10.656026713561	10.6301827207888
Ppp1r27	1.32592185300557	1.33275079880605	1.29950643683237	1.30431815033487	1.30911692360324	1.29998543437105	1.3234834705137	1.3241407433971	1.36725940705284	1.29935287991632	1.32632426159883	1.30234348101086	1.32908573178834	1.30730212655732	1.31388489907428	1.29016494292088	1.31339218977021
P4hb	15.1526579390398	15.0854276960384	15.258543662292	15.1488969564262	15.1405008739538	15.0325093839054	15.0244222430731	15.0322528786308	14.9802278863844	14.8157361046557	14.8940620535385	14.9166479970502	15.0281661244424	15.037346150112	15.0572216555875	14.7102984443925	15.2862246799075
Arhgdia	13.0163339358396	13.1532812916903	12.9942078020024	13.1173341413951	13.1218040010166	12.9969341504644	12.984535268547	12.9940963865608	12.9229935281294	12.9737894841518	12.8852270131196	12.9330209145988	12.9946604233075	12.9331063952617	12.9947502420458	12.8217580781635	13.0271575336586
Alyref	9.16144242035362	9.22691174500446	9.09225951634626	9.20142962168632	9.20923511285111	9.18016218139997	9.11630695521833	9.17098933437023	8.91415608373733	8.97931001400173	9.01090754300914	9.07082284420521	8.99847542422047	9.07017232267469	9.0672592615086	9.14062470100347	9.15001077219667
Anapc11	9.12228228753263	9.13592821237975	9.14179750544097	9.0977153920102	9.07863168654973	9.13178095756962	8.96936945075309	9.04625427872085	8.84270539923261	9.11585910402658	9.01776245409672	9.12980315876686	9.01369502306075	8.91029620904627	9.02555606359455	8.93129888996138	8.85927586159604
Npb	1.23465530587814	1.21405912510713	1.23030130921924	1.20845106659459	1.20585649083729	1.25141765184443	1.18839247326211	1.23990409641424	1.19155952876858	1.22998454609066	1.18974244752751	1.19889698461116	1.1989021638699	1.18855113367164	1.20924458485071	1.18734589019153	1.1974108901203
Pcyt2	9.51411156055933	9.52977870023453	9.29226246920104	9.438135491319	9.43740452191065	9.56371942552098	9.45060670482916	9.53298602159006	9.31267241848877	9.40635647124016	9.40095152107827	9.34358390330773	9.42426223257309	9.32332386305679	9.32626564628976	9.33724291653677	9.24302583882726
Sirt7	9.26162095649758	9.37763853718843	9.19408179217664	9.33676864248643	9.2458356062586	9.42043901831799	9.31702276385219	9.34857351629048	9.17542323394559	9.23924214212475	9.23527205030372	9.09074178528084	9.29513724639873	9.10342960364011	9.18888859278558	9.26141114023931	9.06347106826492
Mir6936	0	0	0	0	0	0	0	0	0	0	0	0	0	0	0	0	0
Mafg	9.5404906518696	9.45424839854613	9.48378536280155	9.49607773680847	9.60303677662973	9.65616120260494	9.54659300811924	9.58896926179898	9.35055804720669	9.36917955004425	9.25887027515669	9.24707507175875	9.4202003681129	9.36813735587169	9.36140738253372	9.21112892483609	9.27588295710436
Pycr1	10.0663952099857	10.1161108145289	10.0914830023846	9.93403427282604	10.117311824037	10.0756858398281	9.97672333533823	10.1415424756326	9.89593258118414	10.0043603273304	9.99803355014732	9.89865257101037	10.0521615038057	10.0171904972161	9.94309633953726	9.58997227162337	9.9205001133909
Myadml2	4.70167187806071	4.70526125615141	4.60679899373809	4.65719857461152	4.58414239355487	4.56544829836716	4.60008931336219	4.62842594050276	4.59446159592537	4.6520376110657	4.68638506328034	4.63912246542063	4.72934495852785	4.58464511603606	4.62780758092423	4.55033669260353	4.54802746524061
Notum	-2.35806694920256	-2.35713785326331	-2.35741274217634	-2.35804168671812	-2.35811932758335	-2.35818431241765	-2.34832911732481	-2.35832744971926	-2.35652659728031	-2.35742153624128	-2.35683711826853	-2.35725131952873	-2.3421866334325	-2.35697401774166	-2.33757884031558	-2.35711505149007	-2.35734716078846
Aspscr1	10.0615346902611	10.1836003901869	9.95338124515284	10.0485461795203	10.1783853614434	10.0584215265109	10.0406112171236	10.0491288998673	9.9264895058503	10.0055405011828	10.0342639603981	9.96717366330907	10.1046851829476	9.99982777099283	10.0312972031934	10.0040916639476	9.96104749443459
Stra13	8.28492347163859	8.29723645078169	8.13664456180056	8.17554989925921	8.25580272808075	8.12255971482814	8.14272905215427	8.14222116594611	8.26283203217254	8.21152247175935	8.22667905685487	8.20796956167998	8.23299154470733	8.07514229894032	8.19743472070745	8.15933567488388	8.24897651300105
Lrrc45	9.02396829327857	8.92784392595624	8.92291689512421	8.93145236454505	8.89238298842855	9.13679671145577	9.00780902619377	9.04835475492571	8.82296247465721	8.9827759509101	8.87778439264707	8.86637901929595	8.78889952561608	8.83690604512421	8.83187713781366	8.84348846704822	8.67459371237747
Rac3	5.26567695878624	5.22569330775898	5.06079772161388	5.19901302145726	5.23338501628031	5.14659096206064	5.2281337307479	5.1741042899497	5.27474065723459	5.22035867381018	5.16194770149977	5.19578857886833	5.22435170237039	5.26954246816958	5.15377233023698	5.26194797385687	5.12380981629482
Dcxr	7.2382891323553	7.23080915422416	7.21000379453735	7.22519802140089	7.20699294071936	7.28120176377637	7.06264762551772	7.05245065751201	7.06808989268229	7.22238370827512	7.29767609822473	7.04527130975562	7.23901182386503	7.23479982307501	7.2855536275875	7.28662803013406	7.1931874949955
Cbr2	-3.0777447923909	-3.0772410920344	-3.07748016094869	-3.07773497958228	-3.07776503851212	-3.07778997263928	-3.06994741985972	-3.07784418260418	-3.07665747761528	-3.07748386902714	-3.07689599090077	-3.07737177492254	-3.06501124309808	-3.07705337045695	-3.07663673820316	-3.07721493327503	-3.07745237247226
Rfng	8.42108763103637	8.63156866657483	8.56933515751144	8.44008384469802	8.42756716987064	8.57638878075523	8.4091129968192	8.47760514012474	8.44248312136115	8.56038978756819	8.52078563037518	8.58252059792752	8.44281086335855	8.57359760459876	8.51453265401887	8.37947284701498	8.32865613908071
Gps1	11.0734718322358	11.0429641744741	11.0222244397878	10.9706782148147	11.0568170832259	10.9660053883886	11.0259534332858	10.9941115267012	10.9096751521271	10.943611574631	10.9585287161994	10.9225695693633	10.9829667209231	10.9534384270223	10.9292919628467	10.8251749465656	11.044546733241
Dus1l	9.40605291163252	9.47653596031324	9.41733159850661	9.38372545758578	9.4787948256385	9.47166393853525	9.38985033791728	9.47435418843131	9.12819624767725	9.20783530459543	9.25397280111029	9.22019969407026	9.25286712275094	9.28975503568061	9.26976411036705	9.17070073518867	9.31472759238587
Fasn	11.9618105392817	12.0841016411862	11.8427383222699	11.9040649754707	11.8330254703966	11.9950280178994	11.8266034916748	11.9774388616997	11.5072179791523	11.6857927200494	11.5007474581776	11.559155436351	11.7237739135952	11.7140923141755	11.6675732490135	11.5754284666936	11.4663720404318
Ccdc57	7.04081181216107	7.09005002134923	7.04314751676564	6.94986659327473	6.88165952982901	7.14767182007576	7.04173566606872	7.05629195239605	6.98766506202519	7.02873764876523	6.98651603691228	6.97270263838746	6.99531533672953	6.86002734798625	6.89466071061661	6.9137687742659	6.94939762911453
Slc16a3	7.6920690100032	7.48416645416635	8.16187304370646	8.35433649188849	8.15436905453563	7.68950109126282	7.49497927189235	7.10626069694938	8.54129102484902	7.80864686527269	7.79228617171318	7.98484315618771	7.86743633138199	8.06565392184031	8.18325255553894	7.39057669862183	8.69940323190601
Csnk1d	12.0268074532531	12.0478698926898	11.9732600839947	12.0374873738053	12.0241445189078	12.0149073783124	11.9946713450817	11.986919987641	12.0552448029245	12.0338844956857	12.0304018210478	12.0274349968636	11.9855584787868	11.9778181476091	11.9291906831262	11.9547642957644	12.0722392902636
Cd7	-1.69975992666619	-1.69887567122785	-1.68826206346353	-1.69973759715422	-1.6998059423284	-1.68827700390883	-1.67806095423054	-1.69014116926412	-1.69833398318772	-1.69916011732333	-1.69855874958767	-1.69899107304656	-1.69899073860962	-1.69870505645061	-1.6983143792621	-1.69885221129645	-1.69908684525387
Sectm1b	-2.32309710746536	-2.32232237028075	-2.31000629136302	-2.32307671676097	-2.32313926868656	-2.32319136045622	-2.32300580912584	-2.3233052595891	-2.32179721677773	-2.32256444951807	-2.32206020147998	-2.32241979577984	-2.32241951189651	-2.32218026305416	-2.32176726610446	-2.30750046388406	-2.309459018438
Sectm1a	-2.74007359343818	-2.73921835464974	-2.73946566555893	-2.74004959603569	-2.74012348579514	-2.74018564442325	-2.7399668101885	-2.7403235744184	-2.73843804613545	-2.73947365504004	-2.70290485732141	-2.73931987053778	-2.7393195723569	-2.73901265034227	-2.73840794467314	-2.73919804959402	-2.73940623727428
Tex19.2	0	0	0	0	0	0	0	0	0	0	0	0	0	0	0	0	0
Tex19.1	-4.01969451568279	-4.0193403964691	-4.0194506037619	-4.01969301702296	-4.01969758034577	-4.01637182377008	-4.01968771988065	-4.01970921707903	-4.01913890017	-4.01945419324262	-4.01922124827988	-4.01938551550224	-4.01938538291102	-4.01927558449414	-4.0191317397664	-4.01933136500409	-4.01942399241941
Uts2r	0	0	0	0	0	0	0	0	0	0	0	0	0	0	0	0	0
Ogfod3	8.5424667678359	8.5922625239516	8.53708464645229	8.5539702508362	8.60276816788513	8.57054635490421	8.58974963291274	8.4842376164495	8.46193165902346	8.53728867595524	8.4726301471478	8.5981234064229	8.5983702620849	8.51317160116905	8.58709084633011	8.54003033927025	8.66497631790061
Hexdc	7.24843340356382	7.08282444800684	7.17576942332915	7.10087315500905	7.14580553768822	7.25187108350152	7.21723392642777	7.15175158808903	7.1984934134898	7.20161788270608	7.2692371960437	7.16713320064979	7.05305944291002	6.9750564573522	7.23165877851726	7.15444599273465	7.13833469051639
BC017643	8.93675256566821	8.93983553100163	8.98693243616144	9.07351142055761	9.01673403982622	8.95850326180246	8.9541336392749	8.89576544070709	9.01374732962965	9.07925601199559	9.0252795927518	9.01871680107062	8.95160361261498	9.03491185131604	9.04398162288153	8.85850711231865	9.19384676749125
Narf	8.12033913380995	7.90893934504231	8.13892463306241	8.33887281189241	8.1566198458748	8.10838646634103	8.1380472477609	7.99440717883001	8.57850787006565	8.32649858386922	8.40266798553838	8.41230137085484	8.08532664609939	8.19859597007219	8.21063348316748	8.39912759925437	8.47119885809632
Foxk2	10.7182118874792	10.6473546070962	10.5934746377841	10.6890400834718	10.7295492517856	10.7083175706856	10.6938022543156	10.7149102288406	10.567112506087	10.586393165617	10.6060466396094	10.660458979449	10.6458026375283	10.5204938168831	10.506705577684	10.6508554083566	10.6716899160405
Wdr45b	10.8322894859576	10.8239781964304	10.8173115271582	10.8137269629104	10.8646554461564	10.8053480360282	10.7903115571044	10.7858110570408	10.7422184352828	10.7437034165041	10.8460588110621	10.8782672298726	10.8497334221266	10.8216177410605	10.7964715674636	10.820739234243	10.8565122431204
Rab40b	6.70394932340406	6.69167883842047	6.64038512012371	6.68482270467519	6.6310152130102	6.7451444443039	6.58714580319427	6.70407192176556	6.79646334549421	6.79181368647463	6.78344413536876	6.63151680607703	6.6250488540419	6.68826048450952	6.72067270433278	6.72968943565771	6.55442121499864
Mir7236	-3.93533466897344	-3.93904971304668	-3.93917475524128	-3.93942549244863	-3.93943111368685	-3.93943570836974	-3.93941897896472	-3.93944549054412	-3.93882109351706	-3.93917882789868	-3.93891452642987	-3.93910090551116	-3.93910075507196	-3.9389761767917	-3.93881296925815	-3.93903946586453	-3.93914456177058
Fn3krp	7.98283108311103	8.07040180932106	8.01768356063284	8.09748894162794	8.00810124928668	8.09481103777772	8.08437379411669	8.04581413683725	8.14099681446586	8.17376685499286	8.11059898684513	8.17704575490795	8.10335148411758	8.06569449700521	8.08095654417597	8.33254119750062	8.16026392491957
Fn3k	7.48548332342041	7.53957817772787	7.51375851663364	7.45004074397218	7.34431470315815	7.66621885143976	7.61120851910587	7.63819601747662	7.75401637828119	7.96188395774231	7.81464195539132	7.77762503556175	7.72858268466213	7.65802523843794	7.71399092183802	7.64051031605192	7.47666405800104
Tbcd	11.1129120942184	11.1674402088254	11.0768895617652	11.0359302867403	11.0158365719252	11.0961321210678	11.026746535342	11.0633473945706	11.1042155621305	11.1471482263361	11.1226032385109	11.1603278380485	11.074539690862	11.1198021536486	11.1141616678431	11.0858307465569	11.0923543227895
Zfp750	4.85470026762608	4.90782352509462	4.98780554915387	4.9136152478908	4.85478743832383	4.8840467889432	4.89574025875963	4.79546810331793	4.88952681367944	4.90489338820331	4.98584070926352	5.01375701108975	4.90473141404363	5.06837969086562	4.99524320577595	4.99956546833699	4.96037709088229
B3gntl1	7.63015503902516	7.67344926026884	7.51287525154875	7.48230927386199	7.5262870001522	7.53972604189391	7.60023948115239	7.5455816032046	7.52584608226933	7.52699724018823	7.67030689737541	7.63503708411615	7.49666137781513	7.52793629417493	7.49122394879914	7.56410485026717	7.63222766525553
Metrnl	5.47907554033576	5.41785378935333	5.50927191677964	5.57796321954433	5.44584657089057	5.55298460457344	5.40942933824649	5.39185546882723	5.48389444422741	5.45940197832553	5.38202101760632	5.3678838084258	5.33839036668775	5.41895325579966	5.44856358542482	5.57644660282483	5.46661653316687
Ptchd3	0	0	0	0	0	0	0	0	0	0	0	0	0	0	0	0	0
Rab10os	7.97283394512079	8.03396016473399	8.11445919177624	7.80495569087363	7.96084613995152	8.06366258695751	8.01883110850024	7.90885422172951	7.95637725897169	7.91175809475571	7.97866751610606	7.89489429866028	8.061551697786	8.03194255266643	8.0370289901221	7.98412707761227	7.89060077076939
Rab10	11.2575620532756	11.1258725609106	11.3260953200524	11.2093965636079	11.1977009468878	11.2321232636838	11.2999739043575	11.1974875400928	11.353541535373	11.2428888830302	11.3315915302052	11.2997635602133	11.3023593129167	11.2779009546245	11.2191846135618	11.3711932567235	11.2761392674169
Kif3c	9.29712340671746	9.35389461620126	9.21632191064566	9.36065897523244	9.37080067933738	9.37226362157726	9.27776237117177	9.3560149727262	9.21827508033716	9.38175872433511	9.35749379681906	9.23927578438277	9.26418091714504	9.23288007844775	9.28349807538403	9.37558539429669	9.24329763137236
1110002L01Rik	8.40352814243898	8.37596707646474	8.4149766282978	8.5183395652188	8.51043139667312	8.49629025229207	8.56523038308245	8.5614833324883	8.49102838795289	8.54938894001575	8.5378452083977	8.56970161869622	8.44787264044566	8.45927709807209	8.39892546839931	8.59136707618354	8.48847006125358
Asxl2	10.3888538852283	10.307847573628	10.3644763746377	10.3313880318146	10.2864543999754	10.3978098104965	10.4331519829979	10.4437305500547	10.3647245522845	10.3976792470568	10.4505366053416	10.3334751410883	10.3764815805615	10.4004572807537	10.3349384952829	10.4583183145124	10.3622599089149
Dtnb	9.95847806674988	9.92203735875819	9.94307292892036	9.78571765709287	9.77813655700489	9.85648597365628	9.76121306710738	9.842816864181	9.84978053174184	9.9597213126322	9.82756931929047	9.8315762030968	9.86537621838022	9.80705902641255	9.90712574374768	9.70203724615783	9.76060145791757
Dnmt3a	11.3211174224945	11.3942024954383	11.2372279641631	11.3033404543649	11.2345753215942	11.3968305354331	11.2628966184042	11.4282897823093	11.3236924687921	11.4709166558329	11.4912826444749	11.4290641731045	11.4099052737804	11.4069089996344	11.3376237784287	11.5448051028427	11.2287007296565
Dnmt3aos	-0.0959346331813709	-0.122544268872704	-0.111281192467018	-0.118099477617107	-0.118917712221827	-0.126375927506847	-0.108852137796506	-0.109622146423511	-0.120570492365439	-0.123616195267669	-0.121379039011117	-0.122976117958737	-0.0961115523373499	-0.0756260840972094	-0.102092861784447	-0.122456978616439	-0.123337649872944
Pomc	6.4902451755748	6.55468731055824	6.5235871070195	6.61259977890847	6.49379574218571	6.53289658802749	6.3784246299035	6.50217036660345	6.26747256334827	6.44484704749055	6.2645239631536	6.38625253280304	6.36491176957433	6.39280498325559	6.39864943450736	6.36846463645602	6.15942974810175
Efr3b	8.78093492313823	8.83603000448921	8.74717431988408	8.64668920285638	8.65239908450806	8.73427351159881	8.71395001538587	8.70384682695876	8.68044403344181	8.71214830850294	8.55628181002552	8.65940707642645	8.63961980620648	8.68881193306506	8.76121945734967	8.66506039553428	8.67727345840284
Dnajc27	9.24488834040219	9.18022758399535	9.17090510635475	9.01749393428822	9.08279969246573	9.17382755988029	9.18773877691302	9.11159676926844	9.07790194641304	9.19892248252767	9.14429665086432	9.12028098652542	9.17388267527468	9.17397407489877	9.18141784204407	8.92329251165667	9.12385125572853
Adcy3	7.25577386701927	7.03870819584542	7.23101597487417	7.23686931164249	7.04924789278332	7.17247497924315	7.04195906397981	7.05473448680465	7.18567146449485	7.07144608958475	6.96390955330365	6.94404324036582	6.97413206694788	7.02480018628644	7.12199224666386	6.92785145613183	7.04925304774149
Cenpo	6.90898240242859	6.77655722397711	6.9686906279346	6.86785477622534	6.85352453555265	6.96378375031785	6.90828073192317	6.8666197799157	6.9088688921491	6.93961735570964	6.88016562201557	6.92162175800959	7.01433692672506	6.85363291047183	6.9791482466533	6.72185653420436	6.92493983750113
Ptrhd1	8.14615513280071	8.28016567177505	8.24504688420446	8.18307299562134	8.14436765525961	8.13439301879085	8.1052318269911	8.11650969903977	7.96529032565746	7.97116473341626	8.02176072556116	8.10378486394353	8.14014796293388	8.18413181580004	8.19205369645733	8.05856358701379	8.0083964661081
Ncoa1	10.9507793082992	11.0062060504072	10.9799390592523	10.9368134282862	10.8313002920635	11.0657981159976	11.0648432829073	11.1299188987975	11.0306293066741	11.1292879524961	11.1011372503355	11.0310993493602	11.0319450600004	11.0365375430977	11.0123214437746	11.2216632248098	10.87401730568
Itsn2	10.162214406896	10.1080899600534	10.1745023184011	10.1436407233889	10.0600342459294	10.2042529649238	10.2644819013076	10.240774689284	10.3371162891465	10.2249740975555	10.1945564009867	10.1642344937355	10.1385917782759	10.1294669793382	10.1349077483377	10.187504955118	10.2363735030687
Fam228a	0.830103783148136	0.834997969581753	0.817203101706714	0.830943881600263	0.814569989537068	0.838978936169342	0.849585844025088	0.832465206522889	0.863839027069565	0.817079478201129	0.825541366895295	0.819491687374638	0.80630606651654	0.808243182457004	0.810834006669972	0.807250002974245	0.818128428165788
Fam228b	2.95843849488752	2.95452280373193	2.95215080672703	2.93188445271273	3.0054220260789	3.00832409931044	3.04938361023923	2.98713723936529	2.98124883908881	3.00777923115424	3.00134083814325	3.02307832533275	2.98649151430546	3.03469727762713	2.96476103578814	3.07349966093952	2.9316590041808
Pfn4	4.89103789830833	4.86597770255353	5.02862949501022	4.99416694210311	4.92398854274236	4.9266864713934	4.97402962465415	4.92557171159715	5.02926078484726	5.02621939128735	5.13366928060469	5.07309752420026	5.06377126665433	5.10814975458256	5.01870233627304	4.95193955636729	4.91335677469314
Gm6682	1.77413604265461	1.72710871605544	1.70913997719335	1.73173060271747	1.73566459999667	1.76498785575642	1.75140710401348	1.74838290719391	1.75590991889721	1.72120861069234	1.79788348521575	1.73802403031324	1.75118680965304	1.79090365330493	1.75643069989943	1.71314356592752	1.7353397488429
Sf3b6	10.7853518316268	10.7940135095618	10.8267156129992	10.7761771945543	10.8650234747753	10.7854481684577	10.8598431697449	10.7991853680547	10.7156540603115	10.8133944051113	10.909548382444	10.8507341954448	10.8646920535458	10.8963259159961	10.9208965806921	10.9605100501397	10.915474720795
Fkbp1b	11.1910911027136	11.2224626835667	11.0554074953677	11.0882446012338	10.9876201223686	11.2071069003415	11.1643651882758	11.0693668551393	11.3062529873512	11.34548338392	11.3987420534114	11.4112371842002	11.2764910007149	11.3136839595932	11.2679779054646	11.3660972919633	10.9610960390565
BC068281	7.58891198659698	7.48592185436415	7.58732916978776	7.68555557790179	7.70975621139565	7.67357998980065	7.7617669279847	7.73530491590278	7.81334493785912	7.84878327473214	7.83321331083946	7.81371130940062	7.57304477086829	7.61825498650911	7.54655456449377	7.79740877958416	7.76430793743618
Mfsd2b	4.50828340216799	4.60072881970999	4.59019871226515	4.52675314063023	4.53178305701461	4.58954327981481	4.59305519198522	4.5737778482841	4.50924481752999	4.47436177468019	4.53589599418269	4.5141471038247	4.53557779945805	4.48805559550843	4.46438780722025	4.51515120116269	4.47654212115781
Ubxn2a	10.5009949321812	10.4568408533581	10.6747020742071	10.5242655594416	10.5458553486849	10.523491554549	10.6221360787023	10.553805194086	10.7953482721349	10.7440993193588	10.7519915661589	10.7059444766996	10.7062336761032	10.7454298730119	10.7438771906115	10.8074668272874	10.6600718175195
Atad2b	8.73611124559583	8.63127387686712	8.74599911024222	8.73399929555983	8.64430377850969	8.67249311791951	8.8110075573811	8.75852008484769	8.86790399286002	8.84432239859366	8.90156453095254	8.92039908762445	8.79476931250258	8.79349664034822	8.80285118352112	8.79411854243872	8.77160269925086
Klhl29	5.89649423474718	5.87893822834091	5.86333925741675	5.89065212878962	5.82477066716002	5.87318786664936	5.80864618814588	5.86895000778178	5.88916539999799	5.87409811233153	5.82444996393663	5.85494553828576	5.8054548595765	5.69653088751417	5.79599470792195	5.78779819590555	5.82057899694236
2810032G03Rik	3.75572661105141	3.81755416704962	3.82456367586469	3.75321424627765	3.71517588677858	3.74802630977219	3.83670774903255	3.7916250784961	3.78887245287901	3.8830035966315	3.85689978540178	3.79135346533174	3.79139375926707	3.82546980474189	3.7738834896007	3.7697473524656	3.75722333347751
1700101O22Rik	0	0	0	0	0	0	0	0	0	0	0	0	0	0	0	0	0
Apob	0.799289808354867	0.821124513744828	0.842011887385429	0.799476386686585	0.798903732689571	0.805532019127582	0.851578006362526	0.80346306758456	0.847483529360299	0.841751062621369	0.825782739894448	0.833182638991963	0.819394582566965	0.807598882580232	0.829274209235238	0.821474619150931	0.881973014375299
Ldah	9.45272057598116	9.44241884960307	9.53403560360574	9.45664737667393	9.46221265602737	9.44497617788674	9.53012744246297	9.50685967178501	9.57984564920406	9.58057254540087	9.63470383189997	9.60778244799123	9.48279564418521	9.57974115226656	9.53201065816913	9.53340805305156	9.60140268824718
Gdf7	-3.77697938651698	-3.77637880006933	-3.76817018798538	-3.77697395242879	-3.77699058695051	-3.77700435985383	-3.77695496805372	-3.77703422414746	-3.77598093552188	-3.77660349750547	-3.77614353599453	-3.77646788986294	-3.77646762805493	-3.77625082557451	-3.77596679694588	-3.77636096698876	-3.77654386446549
Hs1bp3	9.19986336708751	9.12433980028325	9.12855509780178	9.30969024903887	9.23457548461141	9.30127736613326	9.24732413167692	9.25219319918468	9.20961819832412	9.33402558760319	9.38212092700454	9.27407372179519	9.22749108958003	9.2210250982475	9.21387523622621	9.30777215083177	9.30118138059954
Rhob	9.7563825266546	9.79302406295177	9.77370930105539	9.88123734579032	9.8441846480467	9.88942248998045	9.66380461755852	9.61710497912964	9.71788063762601	9.8148616215649	9.58398245505468	9.7473708880933	9.74764451812467	9.80765263900691	9.79449534315258	9.99084092615511	9.59781561204495
Slc7a15	0	0	0	0	0	0	0	0	0	0	0	0	0	0	0	0	0
Pum2	11.7466695936623	11.590234381161	11.7996011479154	11.6535745602775	11.6227400023795	11.6418733316857	11.7710723571418	11.7242170181508	11.9154532269665	11.7750783994737	11.8723032023979	11.801541838476	11.7893167353624	11.7705874044054	11.7712327915191	11.7121018526554	11.8139444736343
Sdc1	7.77529864806256	8.04299525137422	7.69155557732333	8.20504237812206	8.29655503636874	8.04868749588443	7.92228344236567	7.73095693712005	7.58719525575983	7.43214591427912	7.41159709817396	7.5695524897666	7.55517440265157	8.02783258125602	7.5012597395964	8.0376268714318	8.1659909281726
Laptm4a	12.5360373827783	12.4254702672744	12.5616686186889	12.3914091226705	12.4124915989522	12.3666639020368	12.5279426633365	12.4142337708051	12.5642584954356	12.5580707536968	12.607799614677	12.6112037343078	12.5979538136068	12.6334287827333	12.54478082656	12.5636405563546	12.4540942903958
Matn3	-3.02297512443193	-3.02874935242025	-3.02894150503273	-3.01652178067498	-3.02917557525848	-3.02919558430205	-3.02912363505288	-3.02923882807309	-3.02820981768188	-3.02894461781113	-3.02843031635167	-3.02887016499025	-3.02886980995858	-3.02857580922314	-3.0281906446921	-3.02872516939987	-3.02891812101716
Wdr35	9.71647909369085	9.68658769684773	9.82804082361543	9.62525727110447	9.63794226484281	9.8420686673867	9.73602309190435	9.81875101986094	9.88221767520609	9.89058387380288	9.88206389149959	9.80679747558277	9.8046247656341	9.81606580159193	9.78632578094679	9.87322983338297	9.6866266029854
Ttc32	6.74317441311476	6.61765363716561	6.67819270799568	6.69301659931712	6.72573967712097	6.85716558749917	6.74518458620496	6.7027921410427	6.90074000650021	6.64477796919216	6.72776233138962	6.69659515115588	6.66425506112961	6.87318926744318	6.84827956095576	6.85279932456431	6.60630506753714
1700022H16Rik	0	0	0	0	0	0	0	0	0	0	0	0	0	0	0	0	0
Osr1	-2.49904735946379	-2.5049539590735	-2.50510574242736	-2.5054263504083	-2.49336904820723	-2.49418870870488	-2.50538381697194	-2.50556095335702	-2.50446672302434	-2.50511047468727	-2.5047498321676	-2.50501753148374	-2.505017347393	-2.50485978980615	-2.50444210587488	-2.50494102337398	-2.50507021485477
Nt5c1b	0	0	0	0	0	0	0	0	0	0	0	0	0	0	0	0	0
Rdh14	8.9389512054826	8.87126562864528	8.9887237202418	8.90804610047954	9.03298325504177	9.05276108024755	8.92561646144972	8.9047935735961	8.99228436788956	8.92990470462148	8.90489823443601	9.09374999597248	9.0123362803652	8.98873884218665	8.97424239153369	8.98567903029772	9.05333388418216
Gm38407	0	0	0	0	0	0	0	0	0	0	0	0	0	0	0	0	0
7420701I03Rik	0	0	0	0	0	0	0	0	0	0	0	0	0	0	0	0	0
Kcns3	2.58932562621724	2.5655478632494	2.61751066216846	2.57594339358568	2.59232518255598	2.57341003653832	2.59816023845935	2.58047185697951	2.63635830855406	2.628678576458	2.57555188864549	2.58887924447724	2.67917360887104	2.63241107341711	2.72391353869717	2.65146132386743	2.63416502282693
9530020I12Rik	-1.84054713793515	-1.83971519578434	-1.83997384842439	-1.84052603095856	-1.81549104545088	-1.84064417125429	-1.83304037067954	-1.8357126643217	-1.83920950503968	-1.83998194080804	-1.83941897078504	-1.8398233163642	-1.82758597891263	-1.83955559543377	-1.83919126009422	-1.83969323271009	-1.83991314930492
Msgn1	-3.97460418657296	-3.97423656865334	-3.97435493006201	-3.9746024996867	-3.97086343362221	-3.97461183473552	-3.97459654138452	-3.97462076188351	-3.97402016386563	-3.97435878512444	-3.9741086048212	-3.97428502599391	-3.97428488359241	-3.97416696131195	-3.97401247367168	-3.97422686896022	-3.97432634977568
Gen1	4.6219044039306	4.57706892881885	4.58987005094441	4.57820548899862	4.58402400537206	4.61468902527321	4.62101079853306	4.59552906994817	4.65222971129124	4.56869894732738	4.61636619315957	4.56863851142996	4.6532322858451	4.66689869932664	4.62543288193069	4.55719841500048	4.63255045479496
Smc6	10.3444251571232	10.1530409183853	10.5035065361192	10.1897211807689	10.2270707169815	10.3085382048202	10.4420858476797	10.3374627810259	10.5295738978071	10.4236967652795	10.4916447301313	10.4908544318563	10.4685040698436	10.466491349579	10.4421533965861	10.3893613413537	10.3797883754691
Mir7675	0	0	0	0	0	0	0	0	0	0	0	0	0	0	0	0	0
Vsnl1	6.4926952892219	6.31113258945804	6.40334275743258	6.29720849388789	6.25321344579269	6.3811040287377	6.413836514407	6.52376982145348	6.73861798434791	6.74833847093696	6.84588620730202	6.7213670472749	6.65742180956522	6.42796188278367	6.5566566481083	6.75198101886572	6.36987445716407
4930511A02Rik	-1.26194783395803	-1.26114254542952	-1.27585363673313	-1.27686223126504	-1.27698283625985	-1.27708314562627	-1.2602043235566	-1.27159002777654	-1.27451933842335	-1.27586813990213	-1.25831416671661	-1.26218849972715	-1.27558476703933	-1.27511491555638	-1.27448832464958	-1.27535568097223	-1.27574510963783
Rad51ap2	5.43677170162431	5.29944570286648	5.34762440715006	5.25875773108888	5.29548247912123	5.2646058390653	5.27694943213163	5.33220391244198	5.55305382481984	5.59913396515172	5.6650597906506	5.60402549042153	5.44091971049885	5.52709007338473	5.64373353854366	5.359932711685	5.36634114459716
Tubb2a-ps2	-3.97460418657296	-3.97423656865334	-3.97435493006201	-3.9746024996867	-3.97086343362221	-3.97461183473552	-3.97459654138452	-3.97462076188351	-3.97402016386563	-3.97435878512444	-3.9741086048212	-3.97428502599391	-3.97428488359241	-3.97416696131195	-3.97401247367168	-3.97422686896022	-3.97432634977568
Fam49a	4.69099410454495	4.74932095972405	4.54826843161682	4.7583787077473	4.69474941938007	4.55765701723255	4.74489053235952	4.60946512730996	4.71462652397078	4.64788361486202	4.62295555781618	4.61784820289917	4.61790598572748	4.72819377696327	4.62612907367649	4.8377323686234	4.75901461263217
4921511I17Rik	-2.07220841256585	-2.07150091479404	-2.07172094679353	-2.07219047163089	-2.07224539646742	-2.06635608648381	-2.0356718331365	-2.072389552564	-2.07107058953616	-2.07172782995324	-2.07124885793315	-2.07159289806287	-2.07159263133943	-2.07136511904168	-2.07105506073315	-2.07148222865962	-2.07166931595856
Mycn	4.14013330715654	4.20950754353572	4.18740600006358	4.26402605509883	4.3225019084386	4.29045690980702	4.24694242733769	4.11582218950609	4.13650067745477	4.15570606543524	4.15992760268505	4.19192095639577	4.16963099705767	4.11639200157629	4.23362116252764	4.08880068088608	4.16662876043434
Ddx1	11.6559524576599	11.618940133427	11.6652726059568	11.5911109403034	11.581339283145	11.5877657191463	11.62514198114	11.6436165525508	11.573201149528	11.4859629925473	11.5681717563659	11.5464890256814	11.6209897139795	11.573758574356	11.579274953985	11.401153818166	11.6833136833772
Nbas	11.9937084994214	12.0282195068358	12.0453462148639	11.899870587501	11.9149980607805	12.0505394512415	12.0302688159158	12.1185271607142	11.8770739007545	11.9308785849429	11.8607124233849	11.8464827815621	11.8922352444486	11.9257158761454	11.8990588037458	11.7952117849164	11.9252096326634
Fam84a	7.82979852115514	7.84325616428798	7.92798426011656	8.42353427569575	8.45567568515762	8.10218073226361	8.23097212920492	8.08191567160566	8.37145381832641	8.27435058143948	7.9852791068154	7.93649453428687	7.89321770085281	7.9300030744415	7.8449069395749	8.56874115289487	8.12405941234016
Gm16497	-3.19130646725195	-3.19081279624293	-3.19108550011228	-3.1912983463929	-3.19132320492501	-3.18546014609018	-3.19126997414165	-3.19138840798122	-3.19028275866286	-3.19108862477299	-3.1904993760056	-3.19093148221011	-3.19093113342787	-3.19064230783933	-3.19026392316556	-3.19078903890408	-3.17980723174727
4930448C13Rik	0	0	0	0	0	0	0	0	0	0	0	0	0	0	0	0	0
Trib2	7.32265505996203	7.35605654670214	7.31250403994579	7.41947825227756	7.30539419977879	7.38154361816004	7.23158668092837	7.32095936716116	7.34604616104632	7.21506834985397	7.25755465929664	7.19813133147042	7.23499539345834	7.21858295525023	7.22863482175278	7.29019039950195	7.25842794991332
Mir6387	0	0	0	0	0	0	0	0	0	0	0	0	0	0	0	0	0
Lpin1	10.2517921334848	10.3212509979577	10.2000835873699	10.1646700490167	10.1940972362933	10.2930908891235	10.2617228764641	10.3901986516734	10.2738513086475	10.4542307179807	10.3549936109732	10.2948259803126	10.3049379506907	10.2460949566165	10.3094107926475	10.391966177691	10.0302416205777
Ntsr2	-0.45554197288674	-0.453628708788629	-0.468225110994101	-0.462474927629688	-0.470067490204409	-0.470229936268856	-0.430366825566519	-0.44885245365378	-0.466014137661481	-0.444881548398787	-0.466612433833711	-0.467783536034248	-0.467782619519799	-0.467005726337627	-0.448078752377299	-0.467404411812896	-0.468046683124649
Greb1	2.0090980755096	1.99312198913914	1.92290489556004	2.0565367041925	1.9598774943133	1.98597995166797	1.98417347632516	1.98373646846803	1.96876825669697	1.94571193484215	1.9311206254883	1.95049594095003	1.9378995398302	1.92911404502319	1.95197524017653	1.94081580052256	1.94779039755832
E2f6	9.26324435605224	9.22114188801566	9.21453712374641	9.22020542991724	9.28575742098965	9.26521338333063	9.31647865316239	9.27742097081579	9.25498838357681	9.3338443665431	9.38096133017969	9.38867596195145	9.38738695934016	9.38511798138972	9.31306934732722	9.42869573033864	9.38518854289738
Rock2	10.1429293814205	10.0913393151846	10.3191102241927	10.1589535260408	10.0936641552212	10.2313616707193	10.2799018915382	10.2243432949409	10.3976791977911	10.26618065264	10.4122401570654	10.2604138463868	10.1464301797534	10.3720858295831	10.2865516106607	10.3100692929258	10.2892631544769
Pqlc3	4.34932388160899	4.3642950821492	4.36024965394998	4.34370824557247	4.32998787309101	4.30237379476156	4.31902006318647	4.29535440203672	4.38955818720044	4.34869607936036	4.42797121370841	4.41110968313169	4.38979221978572	4.41666009662483	4.32890645022457	4.47100224683255	4.31954609872864
2410004P03Rik	-0.293643316410131	-0.298206148373874	-0.286845700374931	-0.293387515946417	-0.301381143006191	-0.294825033160278	-0.284200684842685	-0.290518709071236	-0.296464699650147	-0.299151270308511	-0.297178249155366	-0.298586967244178	-0.258590045506708	-0.251439264466414	-0.296403057244091	-0.29812916396887	-0.286143344416021
Kcnf1	6.77904958742465	6.57291874062271	6.60921057225046	6.59846972167667	6.5366406823918	6.88362060454931	6.61523886923178	6.91145679907035	6.44572156411296	6.49786058694312	6.6365371941693	6.67179527203616	6.64106642785414	6.4023983525477	6.45210537972124	6.3143357784828	6.69305252591224
Pdia6	13.7560173254298	13.7050505039422	13.6968263305976	13.6862274937585	13.7962980233325	13.6559488204187	13.6725686129765	13.744511314624	13.1533388937406	13.1857071221748	13.2854907872181	13.2603532143116	13.3979021779304	13.4224356234485	13.357379092793	13.102390789482	13.5981197515276
Atp6v1c2	-0.147115982871994	-0.15849895871319	-0.147588566783099	-0.161501418246014	-0.141183989164929	-0.155479803402983	-0.145229561363484	-0.129827069596678	-0.156686403094253	-0.15947320435065	-0.157431853006807	-0.158892304353646	-0.158891160681788	-0.142797596933114	-0.138696587074653	-0.158419311351139	-0.122625717986709
Nol10	8.29857692001923	8.33996268064188	8.32382919541512	8.3212801223358	8.35281054898902	8.28424165427573	8.3557557882184	8.29467513910497	8.2750034965418	8.32493492149989	8.30764932180487	8.32356487010586	8.21618895281297	8.30914102849327	8.1107802126652	8.28348351989319	8.40026030341757
Mir3066	0	0	0	0	0	0	0	0	0	0	0	0	0	0	0	0	0
Odc1	12.1266853761686	11.9747517058959	12.238566169795	12.3076503272051	12.2396512164772	11.9310817065459	12.1558452770232	12.0310951353524	12.1921870408076	11.6604460667392	11.6924503119966	11.7840741300874	11.8585789415452	12.0071167724375	12.0579408448226	11.5529856421912	12.5591489061438
Hpcal1	9.87014311830363	9.87255690954536	9.84158030808762	9.92968672222415	9.81686874227811	9.81621170692375	9.83327088731488	9.78283328345679	10.185851306739	10.1796032452753	10.1278835213703	10.1238294470549	10.0745363422093	10.1044800693967	10.0392572643311	10.1883601389386	9.9498573230096
5730507C01Rik	2.36362002097732	2.37090977353789	2.31973593988287	2.33649416233745	2.31732392945039	2.33361509516882	2.39694420141974	2.29485526142007	2.34756529993293	2.3666888284185	2.47947895794399	2.36452283611675	2.33855728146729	2.30427985117723	2.34821116125921	2.35833226096709	2.35917425652376
1700030C10Rik	7.96856640101286	7.68726929401001	7.78796232819006	7.54844801170781	7.58085798679415	7.44794846644991	7.51945772362999	7.8066685670449	6.6851563205856	7.06785722788469	7.07754034519079	7.22583654595555	7.15336236377445	7.12802037146826	7.00158523348879	7.35708692089765	7.032743114155
Asap2	7.80477555070341	7.73006592600942	7.68084598361341	7.96346713620531	7.89246864374419	7.88168099755347	7.85080631081003	7.86288166820748	7.88358056582136	7.74089602652847	7.64594394066641	7.74071902839196	7.72029885113622	7.65408130429811	7.85231497179664	7.92478791794304	7.793631326766
Itgb1bp1	8.67080401974907	8.65384302449647	8.70667797563622	8.66007145406377	8.76539754891064	8.72553841761458	8.74159828901572	8.68955259737336	8.79889473164827	8.68303887376961	8.85182089844256	8.75039375622333	8.7152556313082	8.67415518457893	8.84548485152724	8.89805627775263	8.75080683385433
Cpsf3	10.5731739044189	10.6908859971679	10.6183868766392	10.6226555927581	10.5853812094493	10.6237874944298	10.6604673296139	10.6659115372158	10.5910882677508	10.6255883693447	10.5873677716825	10.6051299710936	10.609842392727	10.6558456731659	10.6114888988116	10.5859764085729	10.637523554371
Iah1	8.719309645859	8.70660722944576	8.62306504866458	8.72037110637037	8.80112024156119	8.68826774179037	8.66052295855482	8.68891437711302	8.86851092157164	8.82404935251178	8.72764550494446	8.70893977782998	8.67730932201352	8.88704564761803	8.81946261562521	8.91296605016047	8.68387145962369
Adam17	9.21583754786435	9.10643838265972	9.30727436789216	9.3017936540562	9.28353474763331	9.21049799675029	9.29268588895054	9.26150955560075	9.39695565690984	9.26494584944995	9.29622447737378	9.38057093331142	9.2762953541146	9.3072911567691	9.27920500330795	9.27028819090555	9.46474109504744
Ywhaq	11.9086667127743	11.7930126163269	11.9609197259419	11.7233620829815	11.78228915101	11.9133482790833	11.8788789846217	11.8351821366278	11.8512484110366	11.8239173847112	11.8912309681444	11.8935334172395	11.9312118833033	11.9161167964188	11.9073719209176	11.8423992622892	11.7783192521408
2410018L13Rik	-2.90742731166227	-2.90693377725345	-2.89518452752651	-2.90741531832716	-2.90745207709569	-2.90748261476494	-2.90737353137501	-2.90754915185789	-2.90628553181592	-2.90711058328157	-2.90655045869922	-2.90702332207174	-2.90702315029085	-2.9067252668875	-2.90626249566595	-2.90690472160325	-2.89466929915389
9030624G23Rik	3.18914548934782	3.28890779660747	3.17603085188264	3.24630002882894	3.11471425161119	3.20813999461306	3.13682097136361	3.17256057749734	3.18002722267776	3.18646573982348	3.21299645406231	3.11391775138369	3.13996543639672	3.14277163659232	3.28193087687797	3.1623172176417	3.13391942058787
Taf1b	8.15621140799305	8.10435506972669	8.17801648407044	8.06625091756357	8.16928133538793	8.03537970479715	8.17056504419128	8.14718066693199	8.09848050040781	8.23628342946022	8.12602921523295	8.31663709481514	8.28559529964943	8.28587656621339	8.20267213511537	8.16021792511405	8.29333447339476
Grhl1	7.59384418240968	7.60746357402024	7.62234423780418	7.47443897813721	7.5933597393691	7.59237289628269	7.58110895156627	7.62633382916966	7.51455630719591	7.70543547251918	7.58675483314584	7.55979611023439	7.43165654979859	7.52408682770871	7.52437240143406	7.48533530484748	7.44015849827873
Klf11	8.77581173665416	8.81880193875505	8.67729300921218	8.81276405773331	8.71584685503791	8.79671009974861	8.89405451233571	8.81161355279168	9.15776996286611	9.20945716350552	9.14123415065317	9.19993387625347	9.02969673301078	9.02278991755598	9.07573292921927	9.21170996672477	8.95604701684765
Cys1	5.03756887206984	4.90474951069725	4.98574600387994	4.86539494111004	4.96435121906109	4.94819881325188	4.96193570203395	4.96860980235983	4.88294731577135	5.06580220091669	4.94229653917352	4.96262515030742	4.91268006062965	4.96233905534008	4.90094857949285	4.85226233937801	4.85205263653753
Rrm2	5.5234183705586	5.44434707240786	5.65985461151268	5.43873541777718	5.55459086133847	5.50576193772874	5.50019835567404	5.54458324880526	5.48994969327254	5.60660859340087	5.60358463509055	5.48127117865241	5.44385129607717	5.5624396120818	5.56057776128752	5.42943588213412	5.61068144601895
Mboat2	10.2584614344052	10.2177781968515	10.3814787680233	10.2452186842626	10.2231567495276	10.2548756999018	10.279941973804	10.2764961480423	10.4477815434597	10.4705952215566	10.541346005669	10.465588038906	10.4459558047239	10.553385287818	10.4769809592458	10.4882417862462	10.4738426928706
Kidins220	12.2200451624748	12.2290576630701	12.2174216449685	12.2309519364603	12.1193229129307	12.2890945465723	12.2266194029314	12.3213577121027	12.274671128966	12.3004647330176	12.2421842696126	12.2578114826635	12.2192984770427	12.2810352176569	12.2241754819549	12.3651759478349	12.2439089242962
Id2	10.62405676089	10.6903694985989	10.5714111238935	10.3389462749505	10.4811896036345	10.4181132577675	10.6300404726994	10.7126246587106	10.3960549000081	10.4727392946469	10.2954010232738	10.4774397080398	10.469634693535	10.4931495686495	10.5506970768047	10.5151085909834	10.486338935149
Gm17746	0	0	0	0	0	0	0	0	0	0	0	0	0	0	0	0	0
Gm29687	0	0	0	0	0	0	0	0	0	0	0	0	0	0	0	0	0
4930480M12Rik	0	0	0	0	0	0	0	0	0	0	0	0	0	0	0	0	0
Rnf144a	5.77604933987176	5.73130339578307	5.75087160697887	5.7419855224744	5.75420997295679	5.8052322183348	5.81720542264511	5.68731708733171	5.98117000725308	5.81801739102086	6.066551425799	5.86471911613439	6.01106730549691	5.92098909968794	5.97604755414014	5.81570722984245	5.95665951902829
4930549C15Rik	0	0	0	0	0	0	0	0	0	0	0	0	0	0	0	0	0
Mir6538	0	0	0	0	0	0	0	0	0	0	0	0	0	0	0	0	0
Rsad2	8.27347990109063	8.06295919785808	8.77331840277377	9.02011071605448	8.49377644231907	8.32073872428586	8.51283777635276	8.46178165994704	9.9646126498544	9.00878758995134	8.73739244873715	8.97504614711391	8.5650340162486	8.83122480639779	8.932079745271	8.84288482665995	9.57300670704175
Cmpk2	9.08566983018105	9.20900551829253	9.17423545086792	9.41567959442023	9.27164467866027	9.13996992405001	9.28206812499726	9.265382225211	9.84833133400402	9.51367163212879	9.54754825485882	9.56749676932403	9.41143892888692	9.46913360863496	9.45623949712661	9.90389546168186	9.70058354429952
Gm20187	0	0	0	0	0	0	0	0	0	0	0	0	0	0	0	0	0
Gm9866	-2.75154025084859	-2.75113780823412	-2.75126404243708	-2.74503736588549	-2.73363609558067	-2.75158651486862	-2.75149490346494	-2.75164168917089	-2.75057459443763	-2.75126797562016	-2.75082936071228	-2.75119069873693	-2.75119054561802	-2.75099746456927	-2.75055244178164	-2.75112704273551	-2.75123450910039
Sox11	3.20862822344522	3.24715725958612	3.307660038918	3.33344690417576	3.25839457319045	3.2476061363288	3.19218618552912	3.22875627058247	3.21077299427032	3.16615268197	3.18322247236246	3.1754840939987	3.21286265580165	3.17636540956302	3.22887229090453	3.28723744160519	3.27342915476284
Dcdc2c	-4.01969451568279	-4.0193403964691	-4.0194506037619	-4.01969301702296	-4.01969758034577	-4.01637182377008	-4.01968771988065	-4.01970921707903	-4.01913890017	-4.01945419324262	-4.01922124827988	-4.01938551550224	-4.01938538291102	-4.01927558449414	-4.0191317397664	-4.01933136500409	-4.01942399241941
Allc	0	0	0	0	0	0	0	0	0	0	0	0	0	0	0	0	0
Colec11	0.977941553743265	0.976856975261038	0.9728750124951	1.01358709549845	1.02184192984234	0.981071128525614	0.988584587029937	0.971190256004368	0.967056148016318	0.984181633386358	0.981374604706298	0.962415400168244	0.975201764349112	0.979296316901931	0.967192595230114	0.963407359217568	1.02091081693253
Rps7	12.0909811231775	12.142478126295	12.1298387392279	12.2041768286453	12.251242185312	12.0878003272518	12.1003754920755	12.1287250738307	12.0210554709304	12.056143155655	12.0025148463924	12.0567370780423	12.1343898319777	12.0961194465078	12.1660392958187	12.0242327731896	12.1178542991276
Rnaseh1	8.62203919007026	8.53943635226667	8.50538466067111	8.59853379072757	8.69620160469568	8.57958892130175	8.46204325340328	8.54278829978406	8.41769498411333	8.47066104359858	8.41128745653349	8.46006689550575	8.46860521124825	8.40674230727523	8.41997957973663	8.36628209935363	8.45946405542474
Adi1	11.4355424161839	11.4200662870743	11.5267951315663	11.3780227589843	11.3948558954925	11.4376693850411	11.4722085306764	11.4185708937653	11.5713773362406	11.5805268927541	11.7367465845795	11.6549522167436	11.5651164901751	11.6489728785287	11.6452534140913	11.6416984958341	11.5211634286086
Mir6937	-3.77540422611007	-3.77480987771698	-3.7750261191994	-3.77539888422683	-3.77541523465257	-3.77542876818967	-3.77538021738842	-3.77545810057069	-3.77441451496637	-3.76665992493487	-3.7745760929972	-3.77489840730848	-3.77489814714673	-3.77468270793368	-3.77440046529461	-3.77479215677192	-3.77497390417803
Trappc12	10.1938540532835	10.2144400548504	10.1498217906581	10.1463520848066	10.1334954848765	10.2063388051241	10.159465568295	10.2500779860152	10.1351489739232	10.2604211623177	10.2036023235633	10.1640918904923	10.1090664609718	10.1193880869607	10.1321789319852	10.0809650717753	10.1722326194275
Tssc1	8.65632449008472	8.59248651346575	8.59032724588402	8.65842380438518	8.6635730634542	8.53967295200725	8.48709439865382	8.61447172937396	8.59119166631493	8.7031822101983	8.49725385584912	8.61015394424331	8.57982991576905	8.54362366940759	8.65026123148425	8.5480842593035	8.65590527895785
Myt1l	9.72092748097035	9.5553169125948	9.69521507469579	9.65612651111725	9.57604121926406	9.71548125445652	9.66481941396041	9.74620816002457	9.91588248005774	9.89604703110244	9.83438656470306	9.7655571946766	9.69895533971104	9.71929384131784	9.68368866338252	9.78208444224281	9.63815734760793
C630031E19Rik	-3.78743906661676	-3.77653950000524	-3.78696008226034	-3.78743097561212	-3.78745581272368	-3.78747653409045	-3.78740288022107	-3.78752196089714	-3.78621809635244	-3.78696862673715	-3.78641411955737	-3.78680514477263	-3.78680482914965	-3.78654346264587	-3.78620105157431	-3.78667624376676	-3.78689673605057
Pxdn	8.28247226158123	8.29733700003726	8.09358916929035	8.42620383523104	8.29109698528008	8.07804551501888	8.17892640304273	8.17724242441109	8.31806546102815	7.96852044819917	7.85189460070902	8.14087566480783	7.90132813193021	8.35876622153806	8.09256934882705	7.86868202224476	8.1607616770961
Tpo	2.61423981812793	2.61826853493176	2.61561493037544	2.61640632031694	2.63585224172993	2.66443514384439	2.62392962592847	2.62367003337685	2.69564246433628	2.62643152083265	2.61856415519795	2.61238309404399	2.64976324820028	2.61222650665665	2.57600247126229	2.59198139754049	2.61939758755637
Sntg2	5.68062520839533	5.57730227824168	5.78000423282383	5.83179618286823	5.86194165142228	5.71594981903525	5.74762901911879	5.69037723616144	5.47718668005957	5.34928172746884	5.50790829513904	5.44854963424939	5.54372391994106	5.47443138298712	5.57699100121821	5.3266088494132	5.54140020212391
2310016D03Rik	0	0	0	0	0	0	0	0	0	0	0	0	0	0	0	0	0
Tmem18	8.65690990751071	8.57679544131538	8.6141788952349	8.5169631165425	8.54414505709996	8.58276895665723	8.60063832605704	8.58958189102346	8.60840909203019	8.65634369866594	8.66276664622696	8.62176567247376	8.66359867566097	8.65704582931398	8.58633510389923	8.61886756055362	8.57955172963949
Fam150b	-3.17073355945367	-3.17031433412117	-3.17055371554248	-3.1646988610506	-3.1707469132692	-3.16555579750375	-3.17070431486104	-3.16639156011165	-3.16983060995497	-3.17055630558501	-3.17002829979328	-3.17042264959289	-3.17042233128641	-3.17015874258581	-3.1698134202583	-3.17029265264167	-3.17051501960048
Acp1	9.76131243097409	9.74662361862289	9.80365462148708	9.71721811433967	9.74049178414581	9.61120393935189	9.77745228980048	9.66671842341809	9.78079381350316	9.67026378068909	9.77198039307778	9.73180103638266	9.72299541767896	9.81750305639088	9.7953051151964	9.62350788897127	9.77092939813386
Sh3yl1	8.95742604967023	8.92215024473872	8.96764026669514	9.0483511173123	9.02798721348799	8.89800500107019	9.08399049444725	8.97511872687883	9.18146345318591	9.12084422920136	9.08615187472992	9.11694697265948	8.99797034136601	9.1037961718082	9.21610839571006	9.36538472169327	9.09463422110665
Fam110c	3.90082842021215	3.93890767055659	3.90195214644421	3.94295359811168	3.95374880499475	3.94297393647312	3.90252005428484	3.9021000267057	3.86771305834388	3.92132841019983	3.86561934898042	3.9348155701568	3.86550214289957	3.82499350995968	3.96633459489288	3.94201852915464	3.95302489740245
6030469F06Rik	-3.93533466897344	-3.93904971304668	-3.93917475524128	-3.93942549244863	-3.93943111368685	-3.93943570836974	-3.93941897896472	-3.93944549054412	-3.93882109351706	-3.93917882789868	-3.93891452642987	-3.93910090551116	-3.93910075507196	-3.9389761767917	-3.93881296925815	-3.93903946586453	-3.93914456177058
Lamb1	9.34137414406266	9.56738335061411	9.2696590621467	9.61535498472176	9.54918482792372	9.5039038743442	9.39054986489732	9.32946581695384	9.75011426199154	9.36572651334737	9.40849520718832	9.45684341262776	9.32040372559102	9.61219659259817	9.33337802021132	9.50139821043292	9.4293984186949
Dld	10.8924478892812	10.8257080600924	10.9780848336924	10.7996155273011	10.8729268896776	10.7343387994151	10.9008888227085	10.8177220145125	10.805252516868	10.7165503553481	10.8412319820847	10.7790555241255	10.7925917604464	10.8956533486146	10.8665770275356	10.83027197411	10.9580530082988
Slc26a3	-0.720116057622187	-0.717530416854122	-0.718305223718675	-0.720046971654274	-0.720259088047001	-0.698605696043115	-0.719807176594346	-0.720824635234428	-0.716084884393682	-0.705299865010291	-0.716672924003854	-0.717851260814183	-0.71785032417443	-0.717064562500067	-0.696784204347788	-0.642349045755607	-0.718121141161238
Cbll1	8.62063142663657	8.53770458432652	8.7033538972668	8.51863553379227	8.60561084524182	8.54609809217664	8.66743975412325	8.59085020296201	8.65286652380894	8.55262838849851	8.49599076995004	8.65061443306	8.49632458128253	8.56463118151217	8.45719931828718	8.58317445768615	8.61123640278871
Slc26a4	-2.09205927307215	-2.11038621277341	-2.11058472558833	-2.10447427930751	-2.11105258434105	-2.11109281777195	-2.09685979107346	-2.11117990234545	-2.10999403147135	-2.11059091413557	-2.11015715732361	-2.1104693621827	-2.1104691214124	-2.11026302956316	-2.10997977648849	-2.11036929260275	-2.1105382637493
Bcap29	8.59184502332849	8.29583958276387	8.6699968088939	8.40891805602232	8.41458608008859	8.29514317795482	8.54480968976187	8.31049191486779	8.69196657248987	8.49689304388767	8.54333409354159	8.57598188874693	8.65872142045908	8.5942870974111	8.56603581145943	8.47124196876793	8.57638493505985
Dus4l	6.46819282651075	6.43337109675471	6.55805036007286	6.38981700309198	6.5670605120363	6.43025905699672	6.53043910539157	6.48562779728425	6.47190676350289	6.36751899770917	6.43011698133385	6.4967298795632	6.51661353047802	6.47929994455983	6.55048466693066	6.33040252610872	6.52107941284405
Cog5	9.49286090764163	9.35961941400078	9.50939025430599	9.39467417904124	9.42961164343655	9.42679319182843	9.49669538706475	9.48609157825026	9.43261023815367	9.54282915373375	9.54704269904007	9.42027162240163	9.47311956127367	9.40789478894497	9.52738199881418	9.3530483414244	9.54375405958895
Gpr22	-0.101273379523976	-0.119601138845375	-0.120560289368698	-0.107947409847666	-0.10248379959072	-0.116678794856955	-0.106484390408732	-0.118074889742414	-0.117757467240642	-0.120590479910524	-0.118516195060897	-0.120000715229994	-0.107033262210687	-0.119014827016236	-0.117691704946083	-0.0780684657097225	-0.0839579245451498
Hbp1	10.5944384184078	10.6056054864411	10.6301302306734	10.4332932279468	10.4780471818755	10.5647605075569	10.5490178425252	10.6038368724569	10.8893938263056	10.8789703016972	10.9188576878439	10.881780001882	10.7724454198294	10.8057021880962	10.7689016574845	10.820263939709	10.6551382013327
Prkar2b	9.9499821488641	9.95230861506846	9.95559376893075	9.91574281341756	9.95226078270923	9.92037056891501	9.93060402841637	9.92855888838135	10.1362903991921	10.0221364063456	10.1489593895911	10.0518879326913	9.98765246318211	10.0535136434612	9.99567726762193	10.3492438833718	10.0599691606699
Pik3cg	5.14466882784143	5.28526780807745	5.18122469098476	5.20697864727902	5.07219501015343	5.17792842357271	5.26290799546532	5.14092077898066	5.30853347246684	5.18773835493997	5.2564530806352	5.28999322756917	5.22466440677563	5.24524935655024	5.32631149952621	5.27173743148698	5.24393065134344
Ccdc71l	7.09795615446346	7.08818032359405	7.21220300350664	7.0913303525025	7.05452167679861	7.04127227624633	7.09235563617246	6.89549405299181	7.22947426741416	7.05183416717423	7.10699095472342	7.02231829137552	7.12689409866452	7.18243183077524	7.14264443249849	7.29237336958713	7.16628229143287
Nampt	10.4314128154095	10.3141646809878	10.652918876796	10.5527987831194	10.4972589947116	10.419982094782	10.6182925036827	10.4356689785457	10.8487977744442	10.4901089827445	10.528844173334	10.6193551885373	10.5141257807111	10.5492322441444	10.6867276809901	10.4480515083773	10.8928636387904
Gdap10	2.83601089564832	2.82788569402285	2.77228837039888	2.79028545510433	2.7200309627808	2.77012930917487	2.79876156036767	2.80560444812553	2.86755077521538	2.85107536041496	2.75646108615224	2.83167407689102	2.78121964987442	2.8115272003809	2.80007256001808	2.7608594368715	2.84707092960563
4933406C10Rik	3.1462278137438	3.21874734391253	3.15475707072351	3.09496590163895	3.08111059753166	3.12410500069032	3.14749921781223	3.26888585146264	3.11910620402111	3.13221369014807	3.07612380085712	3.12247762519235	3.09769563613227	3.17104624058234	3.10281486781824	3.10591334932878	3.13854566404164
Sypl	10.1314939600994	9.95292664118729	10.1340461557673	9.98203120031851	9.97352329297093	9.99318236633437	10.1102463409511	10.0231335081111	10.21356179252	10.0764982540058	10.2383174616021	10.1634682258071	10.0958903583374	10.2077166486093	10.1756354620425	10.2597970058404	10.1813660550561
Cdhr3	-2.5296052187222	-2.528764686427	-2.51507876757896	-2.52958229366104	-2.52965276334373	-2.52971177460899	-2.5295029221042	-2.52302510775098	-2.52810096354888	-2.52902076118832	-2.52844926608335	-2.52886705023568	-2.52886675061373	-2.52861702273635	-2.51002107176647	-2.52874412539426	-2.52895357577345
F730043M19Rik	2.44477435187531	2.4269358445547	2.46545435680623	2.5282514148246	2.56563912691168	2.44349181335505	2.46725702755665	2.47012528740585	2.44151495891794	2.45367677988504	2.45138320063925	2.43661642805241	2.43662800116399	2.50419712252767	2.45957986380453	2.48197261164504	2.46904897597847
Atxn7l1	7.84319938033354	7.73853109976877	7.6069255394842	7.72703453454365	7.69195137136807	7.72252985572888	7.65278527610721	7.77775946915218	7.68939627233496	7.71223970635113	7.77609448178913	7.7913917606763	7.72535358518738	7.62901891989984	7.71986411124772	7.7788554662262	7.74702401361609
Atxn7l1os2	0	0	0	0	0	0	0	0	0	0	0	0	0	0	0	0	0
Efcab10	5.07518557763953	4.98762459342955	4.98076797293029	4.92556732202048	4.96764386174946	5.03421537511423	5.10698713446522	4.91939870646038	4.87800523689011	5.00494446472084	5.0204460710397	5.0683653266564	4.99203369556185	4.91773497874026	4.97137415669332	5.01417595279511	4.91105004770237
Twistnb	7.89173574970441	7.69416328958037	7.95133239581134	7.6824775963771	7.73801113869603	7.75108044501265	7.85725884942227	7.81008404381995	7.91584046320873	7.8151260127651	7.77216991443992	7.81190402387169	7.90552737834698	7.97267117358379	7.94450226193564	7.8427856463006	7.89909643558393
Ferd3l	0	0	0	0	0	0	0	0	0	0	0	0	0	0	0	0	0
Twist1	-0.25480258740406	-0.281287378122664	-0.2700813620677	-0.261481280936241	-0.256378411941391	-0.28460367409079	-0.283901886557483	-0.279364977414229	-0.279564257721386	-0.282218959449139	-0.231469446173863	-0.281663043591571	-0.281661950432865	-0.280737580900005	-0.279503105711131	-0.266884583491618	-0.281977169256193
Hdac9	6.52761628196152	6.54630600927644	6.52688644044599	6.54081083743438	6.43509559989854	6.56651303662639	6.51626588829188	6.43654326378941	6.69020293657473	6.57622835495467	6.67519598952543	6.60418312759862	6.57155576498363	6.52268937667341	6.57980773049979	7.13645889875418	6.50704637718038
Prps1l1	0	0	0	0	0	0	0	0	0	0	0	0	0	0	0	0	0
Snx13	10.4699219073236	10.3075465875008	10.5691892344858	10.3523085845459	10.3595889503392	10.3898880682844	10.5551901579605	10.4600642462381	10.6514355032538	10.5588201152287	10.6993474140784	10.6464127988024	10.5629199543465	10.5992120094909	10.6385495965635	10.6130227351805	10.5375098408009
Ahr	6.41828991665922	6.48069002658141	6.62727707580903	6.54848669379185	6.58549035862821	6.55856861502938	6.57415566748655	6.53755223369033	6.59043494963	6.68569655515505	6.67690539781418	6.54402010423142	6.48983023174536	6.54298094016684	6.45074473206063	6.58621488318884	6.519007418696
9130015A21Rik	0	0	0	0	0	0	0	0	0	0	0	0	0	0	0	0	0
Agr3	0	0	0	0	0	0	0	0	0	0	0	0	0	0	0	0	0
Agr2	-1.22587648801704	-1.21767571518874	-1.22018234759997	-1.23321847615203	-1.23333865015134	-1.22686053717613	-1.2330819465833	-1.22804623138499	-1.23086739716514	-1.20842657830128	-1.23122951227187	-1.23194103608204	-1.21871602983672	-1.23146806612023	-1.23083606141131	-1.23171030337333	-1.23210140175898
Tspan13	11.7784068420629	11.7595242552456	11.801283296896	11.705316689482	11.7845525636758	11.7452865054638	11.7109808340137	11.7262947683241	11.7176840144235	11.7161973645375	11.7949341950413	11.8170796847907	11.7927539430716	11.8198965359498	11.7784545331206	11.9568629384914	11.7213107489881
Gm5434	-2.33150536279728	-2.33090551010003	-2.33109181666467	-2.32459079873267	-2.32513678395271	-2.32558920058615	-2.33143690454784	-2.32657135250229	-2.33044718155636	-2.32000243592411	-2.33069236574045	-2.33098336718124	-2.33098314136235	-2.33079064136703	-2.3304200400699	-2.33088969849259	-2.33104807931798
Bzw2	9.21203903043617	9.14197710507498	9.26112711220716	9.22203113074034	9.21305344188242	9.10312027616665	9.19355940607465	9.17868534530496	9.11930733096569	9.04149085337479	9.03305674126103	9.1131369358001	9.14536311448872	9.05659406008701	9.10976598146974	9.14722064383378	9.32122112011443
Ankmy2	9.71282664696107	9.74599857628739	9.73901102058452	9.64990405961186	9.63890444591226	9.68308096137261	9.69657600545074	9.74758382044499	9.67172059325739	9.69932932810757	9.69401335960098	9.69891883080511	9.64109152316077	9.62174580305772	9.81396873837875	9.73777654231253	9.67940134188564
Lrrc72	-2.11497435280554	-2.11382993421413	-2.11416689606086	-2.11494302690328	-2.11503934039137	-2.11512003968001	-2.11483461899668	-2.11529806593645	-2.09310138009482	-2.11417769844844	-2.11346284420839	-2.11396885729487	-2.09864002611033	-2.09615400447277	-2.11319340178148	-2.11380204465968	-2.11408638181932
Sostdc1	1.0128983110458	1.01925145255004	1.00315412529899	1.06394531680249	1.03901776567376	1.01047613981459	1.03897354227662	1.0185484963669	1.0448594604574	1.00308647681812	1.00771903474362	1.06852731149813	1.03049117614076	1.02179347579539	1.00955253421141	1.00548050348616	1.04048508705906
Ispd	6.59586424403504	6.65490947058075	6.65321855233946	6.58361826783251	6.59675051994138	6.56225654481015	6.63040893201411	6.65831815636336	6.67877390712851	6.59270838516055	6.58981551122023	6.56158310716175	6.69498577484393	6.68249326758384	6.54564112379239	6.58834133981983	6.52448849493052
Mir3472	0	0	0	0	0	0	0	0	0	0	0	0	0	0	0	0	0
Mir5099	0	0	0	0	0	0	0	0	0	0	0	0	0	0	0	0	0
Meox2	2.14029570815675	2.10335991653433	2.15375084194605	2.07498254755558	2.09408702694774	2.11057117406123	2.09424874655472	2.11731742230997	2.17287878059305	2.10627759939596	2.09681447304277	2.11292460965162	2.09970488251375	2.1087136059395	2.12070277751973	2.21352673289955	2.10917130375878
Agmo	2.31755682246447	2.32365156371942	2.29526235932586	2.2769778985678	2.25118640929369	2.25483990105206	2.26668629957712	2.34334908004256	2.28673031030834	2.27145688733241	2.29555453889678	2.26530147549723	2.31666961447331	2.30465878168075	2.30506645886283	2.31150583982286	2.24959795836102
Dgkb	6.63549520123619	6.61905028388669	6.61489825626025	6.63077051723402	6.71588628430136	6.62945549331474	6.83930956760974	6.63641618665557	6.6036366830491	6.56980745246319	6.71254084641186	6.64562608889366	6.73100548036145	6.64189683577559	6.54822349173896	6.44559303496331	6.49712595720038
4930428E07Rik	0	0	0	0	0	0	0	0	0	0	0	0	0	0	0	0	0
Etv1	10.2491569888632	10.0088690813887	10.3512327606352	10.0506767712963	10.0076674054947	10.0211527527555	10.1693872721624	10.0821271796113	9.9602458638238	9.71273904932912	9.89285914393201	9.79929165703955	10.0535184677911	10.0200532199553	10.2041127167243	9.44274985621807	10.0617335792404
Arl4a	9.39940581008672	9.21144789328064	9.45975960739277	9.30667486787612	9.42870594581424	9.34780883857961	9.46832663821925	9.43304885234923	9.41644221682315	9.31236316099988	9.42417838472284	9.40705415931512	9.45985196607507	9.47441341198484	9.51640564502656	9.48084842629194	9.54051101001071
Scin	5.98506947132648	5.84903916608197	5.84824288517475	5.97217343980878	5.95631483540902	5.98749667184144	5.96613191237554	5.93866206451996	5.62637106547816	5.6288596472067	5.61837130866833	5.75019599256294	5.63235980955167	5.62110323673044	5.77743813609883	5.61848174568797	5.79898335698822
Lsmem1	1.9139085726357	1.97902387801661	1.96349785330665	1.95080399809113	1.92535024329013	1.92823016458391	1.93407611522731	1.94638167579555	1.90548815585853	1.96300845007615	1.95029446124823	1.92222633490738	1.9093047236212	1.91542846633918	1.90575867902531	1.96702938084423	1.93157836282562
Ifrd1	10.0706318510028	9.93733857429264	10.154817007932	10.0682572010189	10.1095057677041	10.0766153654247	10.1926445853535	10.1108318110205	9.9705324420544	9.85802222709168	9.953209211461	9.94229371389321	9.98699153900634	10.0190533116427	10.0084774237652	10.1106299579242	10.2072731932762
Mir1938	-1.56638835127257	-1.56536423754332	-1.54346234187053	-1.566362305505	-1.5473481639544	-1.55455080226621	-1.55878682754743	-1.56665155336152	-1.56474418005051	-1.56569204648245	-1.56500079863508	-1.56549704735399	-1.5654966621047	-1.56516834592383	-1.56472184257392	-1.56533726949796	-1.56560745776271
Gm7008	1.84205130132822	1.82400874701134	1.81427759006178	1.78532743743514	1.79725511455133	1.82670553606198	1.81975438177331	1.82196470606951	1.82506321837347	1.85987899480425	1.81896427127507	1.8199612701589	1.78060212160085	1.81494794933271	1.80770743180253	1.85228267607591	1.79184433080253
Zfp277	8.42631134668992	8.19752198258547	8.45680266927747	8.30166092858481	8.36709272138605	8.290287196316	8.43821024163642	8.3444311638932	8.47310593545713	8.39781892652772	8.44039057909148	8.44931423726762	8.41670558934178	8.4454581798315	8.43090102011215	8.11920544094606	8.52747397305027
Dock4	6.60927365721856	6.65259742490755	6.87264211723908	6.71116818959207	6.5643410416642	6.76685753913471	6.74648604365976	6.63531934815624	6.70083208487961	6.5836633064085	6.6476509760814	6.6781566595746	6.58672416720674	6.80116638267907	6.73727694266037	6.41279264793133	6.70234512073338
Immp2l	6.15088954303352	6.27489851422577	6.15702988064821	6.17318021476533	6.19126720917075	6.16997728458531	6.34696496560667	6.27409195101334	6.40916954929146	6.36404705812033	6.27803709481634	6.22899927112994	6.22913297449367	6.4632290079371	6.42662322965684	6.5044382390836	6.41782268475534
Lrrn3	5.13658983832961	5.06060856827366	5.06365490796911	5.19677483376346	5.07793611037708	5.06784059325576	5.04631223487553	5.08927928222309	4.98599190932929	4.89803526452218	4.96233806636179	4.93123363593089	5.08984786191297	5.01029016864971	4.94437041539963	4.92376862120906	4.93257566414637
Dnajb9	12.6097851661964	12.2437080925217	12.7154115391329	12.2437670223601	12.3882370422289	12.4642470030507	12.572341878007	12.4720520167715	12.2937646763163	12.1459129575991	12.3806559747105	12.3287863399904	12.3552401021064	12.3855439140724	12.2666837185652	12.1426421700786	12.3287552517925
Mir5627	0	0	0	0	0	0	0	0	0	0	0	0	0	0	0	0	0
Gm2027	-0.349451875833298	-0.331339555499534	-0.334386614394381	-0.333074676118106	-0.334455654806813	-0.349844716251437	-0.340255628768907	-0.350320550090303	-0.325612217846211	-0.347246875304221	-0.345181798451527	-0.34665232343454	-0.346651158352475	-0.329500206008104	-0.325410917647411	-0.331084630815779	-0.320479575898478
Pnpla8	10.9371817789607	10.8040705132678	11.0221470159025	10.7896095224799	10.8423336532281	10.8690006789749	10.9075396710658	10.9363925634459	11.1223457708197	10.965251108641	11.089592573998	11.074840120084	11.0011904890906	11.0425158316505	10.9940855596026	11.0775792265112	10.956637053634
Nrcam	9.62596185340027	9.51790495662679	9.77583560152485	9.88333246287323	9.91063099525339	9.75371958959607	9.67201602686438	9.69424803441122	9.45098574823872	9.1261847726337	9.338693515428	9.10904377599385	9.36107445898011	9.27583089442955	9.57086155921623	8.88223959520274	9.85426013625966
Stxbp6	9.22797757949415	9.10534506439623	9.20700744331888	9.10480490832603	9.07703564686548	9.21099012179036	9.13042141489248	9.13048813848152	9.53206317098825	9.41789997300808	9.37567362930522	9.47000135373325	9.33909447939143	9.36314867940383	9.30627690101205	9.63315266602479	9.192434071676
Nova1	7.70941247929137	7.75684733551694	7.81178219387845	7.66109824114157	7.7292617682731	7.65544534237239	7.69633890197351	7.77091558531688	7.64018079133648	7.80255372718695	7.71911114590661	7.70149536315183	7.68940309712609	7.74531053253169	7.62192376903297	7.71425615315317	7.66439981173065
Mir5125	0	0	0	0	0	0	0	0	0	0	0	0	0	0	0	0	0
Foxg1	0	0	0	0	0	0	0	0	0	0	0	0	0	0	0	0	0
3110039M20Rik	0	0	0	0	0	0	0	0	0	0	0	0	0	0	0	0	0
1810007C17Rik	0.884676061133748	0.846817928223768	0.869137712483136	0.848099568663714	0.854169032460226	0.852832690337781	0.857593730982352	0.883522705545345	0.886767608526645	0.856905652527714	0.865645008114605	0.845980285816095	0.872689535784224	0.878894227471682	0.850785201786284	0.889838656773637	0.870571642431124
Prkd1	9.51702695330058	9.50704413079444	9.61455820139118	9.33102869673214	9.27104697904906	9.45570598373737	9.60660034893558	9.38854384954192	9.64912911207492	9.61173333208747	9.71674279488425	9.57860327369204	9.56482711892931	9.50655895378565	9.55652175344707	9.60659542697752	9.34654842189093
1700008C04Rik	0	0	0	0	0	0	0	0	0	0	0	0	0	0	0	0	0
G2e3	8.28285127530468	8.07258085907577	8.25101365518257	7.99022428278866	7.9708765442985	8.06092099295343	8.09697039641439	8.06503748366655	8.37337873939598	7.97372660574054	8.16099580223605	8.22698245207624	8.13315315675946	8.15454758626719	8.25443158198809	8.11042159087409	8.03094706706674
Scfd1	12.0621456727615	11.9787709913784	12.1173310078438	11.8406124658515	11.9752147999297	11.8938292591966	12.0206373666711	11.9853057127456	11.7177494076297	11.7338224637465	11.8585558051545	11.8175175676173	11.9367363106968	11.916436707264	11.9034330461009	11.7127356606216	11.9241882996663
Coch	2.76535511209905	2.81746068152505	2.7973751071159	2.80180539538162	2.74128750200445	2.86054347659802	2.79680352813889	2.89081359837176	2.77243354436675	2.74045473906124	2.77948265149267	2.78469930180294	2.77232559148906	2.77286854507728	2.75572334836792	2.80611896149337	2.80211405087889
Strn3	10.4596755771354	10.2310303157969	10.4986266617308	10.319133543066	10.2792404482502	10.2789644268521	10.458502039151	10.3951520891711	10.6069829336971	10.5536411489905	10.6052673493234	10.5959582411801	10.5471902269323	10.4901199231502	10.4648168004313	10.5792351834433	10.5092779808664
Ap4s1	7.71146249937504	7.59892955461437	7.84708965925026	7.70824967014181	7.69658842603798	7.7968532808784	7.74973893137492	7.6697734909535	7.7057092987803	7.75906266782315	7.82744729118366	7.84118805828467	7.81556250740704	7.74731858674796	7.76879493672396	7.71269007574269	7.66099802102336
Hectd1	11.7177025572335	11.7128332460273	11.8097890268602	11.7069514788819	11.634534785732	11.7813981821561	11.773903637585	11.8454132860099	11.755123607625	11.7132959267668	11.7417232689552	11.6706258409276	11.7808371632626	11.831280177208	11.8509483391184	11.7160746245101	11.8050085320227
Heatr5a	9.93302094213696	9.93654783044203	9.86905432356558	9.93180319317266	9.90498822089011	10.0054378102377	9.94234339161925	10.0939665947751	9.81560960502147	9.91283295222036	9.88484786367683	9.81297277553615	9.84055463404603	9.87921155860639	9.83644250255412	9.85904581120922	9.87476598113896
Dtd2	7.99584056837713	8.14416350918499	8.06567717192527	8.12085430691366	8.08446912327677	8.07868933187981	8.07207276337392	8.00799741270951	8.07251039055962	8.10860701400035	7.99008192809142	8.15476058569434	8.00390733418094	8.034835498376	8.02641060666398	8.22784305115739	8.10893540474103
Gpr33	0	0	0	0	0	0	0	0	0	0	0	0	0	0	0	0	0
Nubpl	7.21807825212876	7.23126951777192	7.24742950052919	7.11777631365265	7.17596777533279	7.22106881555649	7.19645614099239	7.17785561123777	7.20908571021652	7.37634107503777	7.17992109674727	7.37153233286326	7.34484152312004	7.09599338792061	7.18494143336272	7.22171393985082	7.14076192746475
Arhgap5	10.7790006346848	10.2586039823858	10.9354473862213	10.3398131002023	10.3299565404372	10.4423479276338	10.7626944804111	10.5734212509147	11.0703611707935	10.831215267435	11.0735744522572	10.9344658243353	10.8017368695438	10.905854416659	10.8925600297233	10.9014017536912	10.6533472873476
1700031P21Rik	0	0	0	0	0	0	0	0	0	0	0	0	0	0	0	0	0
Akap6	7.92922362860977	7.99308527906276	8.01364297163578	8.06786916247823	7.92536874884957	8.00570260642235	7.84495769170705	7.91169845067778	8.09489450057806	7.94486803411074	8.09841078639047	7.89173475408072	8.02777882146661	8.14965606739108	8.19519917090391	8.20954759182596	8.12565741969926
Npas3	4.92234911569387	4.90910195234213	4.90662170061075	4.79408816112898	4.85136315976119	4.88475751809614	4.91647645644789	4.87773485966012	4.92386875175973	4.94048968374145	4.92456766266462	4.93562242943025	4.98458980011255	4.97987138854478	4.91250885103343	5.00999642458267	4.94117522917354
Egln3	5.91469966806995	5.77385870778354	6.40299515477228	6.5048589545922	6.20884505580187	5.89153957380556	6.03944125038444	5.80615140028568	6.5924517555893	6.01767983662657	6.20019604564254	6.13988344715381	6.02519521283346	6.13768285218191	6.32052347353378	5.77966979634335	6.74869995216512
1700104L18Rik	0	0	0	0	0	0	0	0	0	0	0	0	0	0	0	0	0
Gm7550	0	0	0	0	0	0	0	0	0	0	0	0	0	0	0	0	0
Sptssa	9.29904262805109	9.171079789267	9.21503882608056	9.10996080244289	9.16248460763812	9.20713073001759	9.18028972626492	9.18319142547795	9.34958797642041	9.36537967447982	9.38566169413688	9.44246502180324	9.37888582727695	9.34188273395219	9.39092207957053	9.52571388550212	9.25036122188974
Mir1892	0	0	0	0	0	0	0	0	0	0	0	0	0	0	0	0	0
Eapp	8.50811669845754	8.5956182313763	8.64668943317726	8.64889802928834	8.6341072379685	8.63642193770953	8.56222107543195	8.71945641627798	8.70402285815496	8.63994244324728	8.74096472741734	8.75473132250873	8.66342359153152	8.70584074224668	8.70882864724154	8.73984954030065	8.64100141759428
Snx6	10.1685287866066	9.96486779190379	10.1918156052395	10.0729774343693	10.1613836587782	10.0490872463302	10.2047028160612	10.1406802477406	10.3061952267346	10.1022147041257	10.2894767192853	10.2076935362956	10.0981721094473	10.2109947295802	10.2336316070093	10.0842458566381	10.2287913282508
Cfl2	9.41812403464139	9.10413552880637	9.55610776103755	9.18447944788504	9.19071608700246	9.21767991323571	9.43590356854579	9.25386414714124	9.51885928328344	9.31477067881502	9.42039807053595	9.36188634554543	9.36856901457878	9.36502084235574	9.32736291369758	9.32831522219641	9.29103509986993
Baz1a	8.13156284352039	8.04131197856952	8.14863870300863	8.43571092602572	8.38762842937351	8.31698058370361	8.37533083358477	8.26540793930243	8.32239523164872	8.05408501717179	8.30646940085251	8.23493611983625	8.06728238872555	8.13487798638615	8.27504216984529	8.25793622653143	8.46785666507069
2700097O09Rik	6.38214092057527	6.33096570308525	6.42010600229532	6.3125958859827	6.36475811894917	6.3557459002497	6.4603856827445	6.34658958644701	6.41761547931862	6.31728789379632	6.4564461104754	6.37184150005682	6.26984004553146	6.33009370905961	6.39303718435658	6.31629900582554	6.3955898844686
Srp54a	7.8268749074192	7.94704722862917	7.90358961705661	7.95602258246768	7.97637323338202	7.9795678218132	7.68706302944058	7.83098808451625	7.43331097644256	7.74578936347848	7.56637134463816	7.83785113691639	7.63732456987573	7.62009928504893	7.69993713125308	7.63120655110696	7.46577389729912
1700047I17Rik2	0	0	0	0	0	0	0	0	0	0	0	0	0	0	0	0	0
Fam177a	0	0	0	0	0	0	0	0	0	0	0	0	0	0	0	0	0
Srp54b	-2.57375212532588	-2.57329690748579	-2.57343969418274	-2.560802465639	-2.57377561210412	-2.56818241695847	-2.57370083033146	-2.56435630336386	-2.57279079523013	-2.57344414312122	-2.57306476483865	-2.57335673316513	-2.57335655996857	-2.57320823153607	-2.57276697278935	-2.57328473039376	-2.57340628819616
Srp54c	0	0	0	0	0	0	0	0	0	0	0	0	0	0	0	0	0
Ppp2r3c	8.71628229604068	8.53208302773036	8.72255210401858	8.5777895268842	8.57438434553233	8.50485228390017	8.78766851977287	8.68800781067485	8.92988868047592	8.78948618182803	8.86317523185196	8.91353544129642	8.86040865213723	8.83465106017658	8.8036096196466	8.680737285375	8.77331281834278
1110008L16Rik	7.87013017550923	7.93084146437177	7.89188058730264	7.82844137387387	7.88365821294046	7.90590743798972	7.9244813929202	7.88090376091268	8.03667511993304	8.01806900449075	8.04700910771204	7.96396468320957	7.90642279206442	7.9706942640553	7.90271984783609	7.88407825950302	7.89940387965253
Mir1198	0	0	0	0	0	0	0	0	0	0	0	0	0	0	0	0	0
Psma6	10.9057762400664	10.8822928705303	10.9634840434551	10.8861635365423	10.9351813458035	10.861831639195	10.9373072587485	10.8555810983493	10.8591948027586	10.7512766136185	10.8829112087984	10.872158467724	10.939351692584	10.9403813938342	10.9750481916022	10.8112979873724	10.9840704202744
Nfkbia	9.28619833369724	9.32276719423729	9.55044478367942	9.98287569060454	9.81314236986942	9.54124029622763	9.91550753665622	9.80229109967795	9.94480124975906	9.59079554744623	9.52875373387998	9.56019401007064	9.44571030784427	9.43107732889961	9.54171618500662	9.83002209311153	9.84485626535553
Aldoart2	1.34308981882173	1.35808203383287	1.37494812266706	1.38802353755132	1.36918994009089	1.3461556136285	1.37055306808729	1.34098526623382	1.38872236218443	1.33909266094179	1.34946792188883	1.34205669041569	1.35525764117476	1.36222701035216	1.35355801040293	1.33011292148528	1.3403822192184
Insm2	0.956955958427863	0.984448770096062	1.00177148179684	1.01594849521337	0.970192688489618	0.961893486405578	0.982735731486892	0.970091773132323	0.996196786039168	0.966260229509418	0.958835133952173	0.955579367906218	0.955581924595178	0.973054467144454	0.960633558909956	0.984965691282719	1.00414205053428
Ralgapa1	10.7913329247548	10.7011525676793	10.8596617983269	10.6854315916312	10.5734359211196	10.6786670032806	10.8188171743926	10.7945674294519	10.862821469106	10.7230230479808	10.7281654774668	10.7173093232788	10.727899394356	10.8822150579251	10.7735455832091	10.6712044763492	10.783456492633
Brms1l	8.58965502776201	8.49801803676274	8.57326502585027	8.54954934557055	8.5633680875387	8.64880102967371	8.69530898106365	8.65769609993225	8.7076144855941	8.68031040990054	8.81152678392942	8.62556819497458	8.52696125666449	8.53224194862615	8.59648495696358	8.54160572586285	8.58796552571427
Gm19990	0	0	0	0	0	0	0	0	0	0	0	0	0	0	0	0	0
Mbip	7.56170087009817	7.50575303464186	7.74001765278102	7.42611127352536	7.45028717965088	7.45528128450391	7.52414010806289	7.4159962447534	7.6935770969139	7.57727036232009	7.70775362377472	7.59388972591174	7.63170170065004	7.62904962968412	7.5551109898747	7.66179058834085	7.59449131970478
E030019B13Rik	0	0	0	0	0	0	0	0	0	0	0	0	0	0	0	0	0
Nkx2-1	0	0	0	0	0	0	0	0	0	0	0	0	0	0	0	0	0
C87198	0	0	0	0	0	0	0	0	0	0	0	0	0	0	0	0	0
Nkx2-9	-3.81675498691019	-3.81567227317258	-3.81603153142014	-3.81673873074598	-3.81678896473259	-3.81683163968386	-3.81668307750802	-3.81692772127207	-3.81501542728275	-3.81604323255645	-3.81528386902461	-3.81581935404505	-3.81581892181876	-3.81546099644168	-3.80108099625661	-3.815642832033	-3.8159447826758
Pax9	-3.81675498691019	-3.81567227317258	-3.81603153142014	-3.81673873074598	-3.81678896473259	-3.81683163968386	-3.81668307750802	-3.81692772127207	-3.81501542728275	-3.81604323255645	-3.81528386902461	-3.81581935404505	-3.81581892181876	-3.81546099644168	-3.80108099625661	-3.815642832033	-3.8159447826758
Slc25a21	0	0	0	0	0	0	0	0	0	0	0	0	0	0	0	0	0
Prps1l3	9.33766734348798	9.29811779722083	9.40183627795415	9.28960380714289	9.33120608122939	9.22949707286144	9.39894065795067	9.36387120939752	9.42395601779004	9.39453024697775	9.44942627311552	9.49891558044797	9.40004943703007	9.34155822108752	9.37247784750208	9.36821301294763	9.41578916222173
Mipol1	7.16178617401943	7.1638577263564	7.26485090826491	7.19145499948437	7.18331451249746	7.2541121163986	7.30902106844014	7.26140925136243	7.22557923576049	7.19382178283078	7.23638609670016	7.12546346201765	7.15812255307004	7.21556957907089	7.25874247740949	7.2331881213402	7.28262786171944
Foxa1	1.18740312713829	1.20057102748265	1.1830625681477	1.19506714164736	1.21803834476429	1.24911885972421	1.22026339837443	1.2262527665849	1.19545268845396	1.17154539678242	1.17637648222864	1.21033508389507	1.18552584960343	1.17521059433977	1.17831103057457	1.18763717301451	1.17213967924958
4921506M07Rik	-3.93533466897344	-3.93904971304668	-3.93917475524128	-3.93942549244863	-3.93943111368685	-3.93943570836974	-3.93941897896472	-3.93944549054412	-3.93882109351706	-3.93917882789868	-3.93891452642987	-3.93910090551116	-3.93910075507196	-3.9389761767917	-3.93881296925815	-3.93903946586453	-3.93914456177058
4921518K17Rik	0	0	0	0	0	0	0	0	0	0	0	0	0	0	0	0	0
BC042761	0	0	0	0	0	0	0	0	0	0	0	0	0	0	0	0	0
Sstr1	6.24377484663806	6.2188432015689	6.09301371986836	6.33395152895014	6.10187470508635	6.05440187121292	6.22100880676795	6.13324487550209	5.99235514960823	5.74773833719069	5.78697404283235	5.84315513310772	5.95697016450065	6.05619715548497	5.89662437329681	5.82545916819498	6.08698036053268
Clec14a	5.05263553768911	5.07783708964939	5.0908914838124	5.10791734508001	5.0573201746527	5.03613277685688	5.12187189877822	5.01025269681631	5.11344631516789	4.93323174696158	5.15321394962365	4.99944758795836	5.0098257030697	5.06131553548515	5.07531441900656	4.99615185752886	5.0823961095908
Sec23a	9.79806592209366	9.70294987918938	9.75631829152359	9.72252404594514	9.72684099479682	9.69289019906232	9.74275899672915	9.75826942066018	9.64197338005072	9.66458276969824	9.77688035925219	9.66007710834749	9.74591025985247	9.61106805130705	9.64641338040425	9.734569298355	9.72577234355337
Gemin2	7.18189376283424	7.01216305345978	7.22334563382091	7.121973358688	7.19887863730036	7.12884798307932	7.0230487656133	7.10201735722082	7.09156051257799	7.01268165407739	7.26766962679549	7.23788942473352	7.24766361673292	7.13520750341272	7.14299732445883	7.15746423855904	7.06875643725099
Trappc6b	10.298925093223	10.0320045038181	10.2665287259208	9.98164953366546	10.0180521446979	10.05593592001	10.2107022657813	10.0697578280153	10.2735971991293	10.2392947696775	10.2711632218365	10.3363443495018	10.2919113557959	10.3229325444821	10.2359414550335	10.0726519638368	10.1309335217273
Pnn	10.544771856632	10.440912206871	10.5066331137962	10.5182740768021	10.445262152563	10.7056808807766	10.7308938607726	10.7000206256847	10.5238528311155	10.5422346218572	10.5573335341155	10.4769380798416	10.4248229832282	10.3878098545412	10.5057390514797	10.4877103526467	10.5157100468657
Mia2	9.58218709777251	9.57077826875042	9.76057232352013	9.65165853083428	9.52295792080201	9.70733301404105	9.78800080460914	9.69561597867836	9.81310354730878	9.71919526415074	9.80966074207311	9.73190571297396	9.74238113666043	9.76222734235348	9.73955831271399	9.60520170611286	9.80556474569148
Ctage5	12.1079350628131	12.0472579215864	12.2029062554093	11.9750298062472	12.0653432797274	12.0613413272005	12.1791803735271	12.0923874143572	12.1574472291006	12.0648520821562	12.2221763674141	12.1171288876353	12.1675199718194	12.2087523483511	12.1757561392561	12.0859263326706	12.230182136864
Fbxo33	9.74250139315483	9.61443336551785	9.74713855338178	9.60526654112061	9.65681007881327	9.50065142156132	9.66081212122469	9.61304136530556	9.72030007183217	9.77294252851426	9.90887079718285	9.83514706352141	9.68818535011092	9.65346097837906	9.78527521655862	9.80545273723472	9.77499493127728
Gm20063	0	0	0	0	0	0	0	0	0	0	0	0	0	0	0	0	0
Lrfn5	1.49120241963413	1.51148363810334	1.47627194503915	1.49273791025524	1.45490733605596	1.48410468901043	1.47528727629024	1.49624193311288	1.46724940925759	1.44125992222671	1.44738699565582	1.4559355041861	1.46873490180102	1.46090641952871	1.4675814403013	1.47213770185593	1.45425360755548
Spanxn4	0	0	0	0	0	0	0	0	0	0	0	0	0	0	0	0	0
Fscb	0	0	0	0	0	0	0	0	0	0	0	0	0	0	0	0	0
Gm527	4.96316525931249	4.9798017722211	5.0104957239004	4.89845898805751	4.90761151760076	4.86528946644765	4.97356293665965	5.00120953294113	5.04272901852127	5.00816219135939	5.07347687986638	4.97483951311875	5.08185033879102	5.04031925112697	5.0036687694411	5.06999056564949	4.94281276834009
Klhl28	7.69966779504456	7.47806176835667	7.66172207695872	7.61559329751418	7.54680290159689	7.53144617593495	7.60413363300663	7.64044972756902	7.83203804295692	7.645178229755	7.71507770995072	7.70744474412234	7.62636246638687	7.60542992876904	7.63477340815584	7.53784112052155	7.5285460532798
Fam179b	10.1373222841883	10.0950546913386	10.1808129729121	10.1256913747365	10.0498277593764	10.2142183586562	10.1841827716996	10.1931869645993	10.1887822071053	10.2179526436534	10.2066047547194	10.1958549534992	10.1068871374762	10.1195488418498	10.1522638351912	10.2062485361031	10.2062583148184
Prpf39	9.05316776454741	8.77063883987631	9.10399769711426	8.72192244342441	8.65074188321006	8.93109377037158	9.02256189577697	8.86682718667788	9.14264888215968	8.93049711076639	9.02699436006918	8.99006291790572	8.9433439180638	8.98401365413771	8.99963820190933	9.01380752944545	8.92125820294997
Fkbp3	9.41111722435109	9.25489781902131	9.44927908976805	9.32114517170175	9.3169262575591	9.30065708844576	9.44495235320595	9.40818979037913	9.38625261713556	9.4087134889013	9.53575530933901	9.45578991049694	9.44087541120401	9.4381512662753	9.49825016942758	9.38680766199644	9.40426086328598
Fancm	8.87421198155509	8.86010478268827	8.98424781403068	8.71403151567546	8.65786857365516	8.86924460513199	8.8012077219756	8.94956897394832	8.93957078538156	8.817040845453	8.98889687201189	8.90016965745397	8.85733889674006	8.89089937504287	8.89214563432115	8.78626232460166	8.92550921901068
Mis18bp1	2.03249818059396	2.0760070788042	2.08756906331665	2.02555731387992	2.07427167737895	2.01996183276733	2.01133545820768	2.00818956322992	2.11845765092238	2.08703354885798	2.18649608743011	2.05696699549848	2.11066540875208	2.05242760430449	2.0458977468778	2.01764996827275	2.04001013787955
Wdr20rt	0	0	0	0	0	0	0	0	0	0	0	0	0	0	0	0	0
Rpl10l	0	0	0	0	0	0	0	0	0	0	0	0	0	0	0	0	0
Mdga2	1.85137528610459	1.81397630384017	1.8978639924238	1.83921452371622	1.80830044424694	1.87306227722278	1.8057441476689	1.86919519442656	1.82472798960095	1.86466730763693	1.8043478005836	1.8617568354096	1.83697976091351	1.81739261395421	1.80743957359909	1.81444779952159	1.80970580826391
Gm17821	0	0	0	0	0	0	0	0	0	0	0	0	0	0	0	0	0
Rps29	12.1279510606715	12.1405534123225	12.1180740905433	12.1063252874206	12.2114679910188	12.0714887372353	11.9221430243674	12.0348380736819	11.8308946190195	11.9878485259038	11.7465124024821	11.9216330880914	12.0315420382072	11.9911888070219	11.9628308133392	11.8257760980558	11.8062426710949
Lrr1	-2.48008974549322	-2.49871514844971	-2.49886862162607	-2.49919310547961	-2.49313686792115	-2.49926197093569	-2.49915003387337	-2.4944960593881	-2.49822817992536	-2.49887340806789	-2.49851282527114	-2.49877941728859	-2.49877923115759	-2.49861997755479	-2.4982034291987	-2.4987020730395	-2.49883269017364
Rpl36al	11.1861316378104	11.1656607562268	11.2069701518465	11.1296695510106	11.2057482492153	11.0579163874486	11.1011384829164	11.1217978209357	10.913998687781	10.832794345005	10.9219107252556	10.9234502074966	11.0310658420239	11.0317646671994	11.030607899891	10.8115543500208	11.149509898982
Mgat2	10.4609932639973	10.3747605289403	10.4561006317821	10.4631483970714	10.5826720500046	10.522510323201	10.4235995003011	10.4609287478368	10.1747897696935	10.2454770506291	10.2811571998114	10.3419707801005	10.3693254717592	10.2813779260376	10.2890128867966	10.3492505737666	10.4616362442202
Dnaaf2	6.71926839926157	6.72925057394272	6.80894670920032	6.69482276627273	6.71838112854356	6.68861028160779	6.72867412563096	6.6639321486101	6.53606325604903	6.47253997534539	6.66545952600905	6.69310675445587	6.59560355031117	6.75298708408577	6.81090234545848	6.58442348301575	6.77732963097801
9330151L19Rik	7.3718123982172	7.28072131922975	7.32324270895508	7.23678045878516	7.15081347682221	7.35439835148428	7.32708830943676	7.15544527560684	7.30548539963233	7.47198503454869	7.43993832599807	7.43498143095024	7.37657579267115	7.43491299804223	7.36909961217189	7.20716867555997	7.23969587973896
Pole2	4.19942649233322	4.17906480280513	4.29236617864446	4.2297081326533	4.26987905091518	4.14325794402367	4.13075035220956	4.22381034538506	4.23394928831027	4.16224716761164	4.22042760713366	4.22056490301817	4.24259042049668	4.2277004437455	4.23635873387311	4.15704349286585	4.16203205491157
Klhdc1	6.62849027721262	6.59003566767112	6.72201778176429	6.44621356758518	6.50689051405673	6.65201144841388	6.55582192230225	6.62953988664931	6.53301009801478	6.65349180165651	6.68859576939954	6.69983476409281	6.70000190342454	6.51118279632968	6.67257225545231	6.78747028835363	6.54180038981582
Klhdc2	10.750830113854	10.5809797985244	10.7838684390552	10.6232580571025	10.6689152817314	10.6963224734812	10.6926282042246	10.6507880942329	10.6877013253377	10.707524598546	10.7695878004416	10.7673316611124	10.7385107246992	10.7999285172925	10.7676711390071	10.8088444420488	10.6246967312096
Nemf	10.34537092496	10.2574989878279	10.398501203728	10.2482689344709	10.2951707084744	10.34782269464	10.3862952984656	10.3800108347011	10.2589415278887	10.2436646408606	10.3106709900176	10.2730967745876	10.2979390885937	10.3018107270187	10.1787480669119	10.2037738624131	10.3472606018905
Arf6	9.96689809970724	9.93617081836274	9.97670258199803	10.017223933085	10.0419908009014	10.018840764239	9.88984420970352	9.95376368303576	9.91906754952597	9.84807734220231	9.8328033300652	9.90451719373315	9.94286761012081	9.96786197999101	9.96344319870118	10.1894103809776	9.89240514242623
5830428M24Rik	-3.59700447135402	-3.59658379973137	-3.59676566334467	-3.59700105764355	-3.59701147446838	-3.59265972918433	-3.59698904858531	-3.59336540403198	-3.59625129138196	-3.59677158669074	-3.59638718188821	-3.59665825497101	-3.59665803616953	-3.59647684728156	-3.59623947531391	-3.59656889604562	-3.59672174941868
Vcpkmt	5.78878165611014	5.81594646746886	5.92474217427576	5.80141718312725	5.86230865405516	5.82186027530434	5.83554746184006	5.83185895634024	5.839626174456	5.87994812817801	5.84485695986867	5.72519828818569	5.90150587584559	5.86140155841356	5.83254260992436	5.74807098297745	5.90923020150147
Sos2	10.4072415395879	10.3296061414473	10.4362716994007	10.373285364144	10.373048006669	10.3653383059778	10.419339050806	10.4284963815185	10.5001116460885	10.4221639391261	10.4951391233288	10.4691428878797	10.4312902242401	10.3851421216076	10.4349806107587	10.5695897247976	10.5364909948927
L2hgdh	8.447734368796	8.38423329695993	8.44095363705405	8.37867328759804	8.44258989252463	8.418827292896	8.40036513712986	8.44620469478496	8.38536333654286	8.35782754154501	8.39141151232019	8.48266591089035	8.41180406288571	8.43569713944627	8.40703629026841	8.51860587368709	8.41236652495501
Atp5s	7.61944697009498	7.61310639782117	7.64939166212147	7.52957276358392	7.56603662802256	7.52365421848186	7.72107663112009	7.65545549819334	7.7727901901713	7.60685825821308	7.60727076057731	7.64447434077352	7.71726799194873	7.57882761983436	7.76521870876129	7.6549931056177	7.56779741202177
Cdkl1	8.68981046313097	8.75436084033768	8.50875547675314	8.58785840665984	8.66922057939982	8.68070676732934	8.67558575796191	8.73897426361845	8.72542792048146	8.83221546342176	8.80522812089871	8.95802716680267	8.76342526468379	8.78451074653432	8.71385102589026	8.97647256525713	8.58678507282295
Mir681	-3.16008483387039	-3.15956377397994	-3.15983617566857	-3.16007561772364	-3.15346858399999	-3.16012726261675	-3.16004346565132	-3.16017816173229	-3.15900221138958	-3.15983966160918	-3.15923171246778	-3.15968951902458	-3.14779602900421	-3.15938314544877	-3.15898225561466	-3.15953860362741	-3.15979675274238
4930512B01Rik	-0.602108133783662	-0.586297791492807	-0.600603181423771	-0.580474206143796	-0.588806256213104	-0.583589259419168	-0.594016686937203	-0.602675543506942	-0.598642453191559	-0.58906834531392	-0.599174767087103	-0.600212989904841	-0.587414638610988	-0.599523984542933	-0.598596262399677	-0.599877422889083	-0.576392068861199
Map4k5	9.41641350652519	9.37114364298083	9.51741713074265	9.37114209987512	9.36462813666752	9.41446246436325	9.39085392978491	9.38707067904997	9.51370763241113	9.46662057534765	9.60119381722188	9.5392802208941	9.45225232814344	9.430644276324	9.50500398043445	9.61905492399807	9.50322070415181
4931403G20Rik	0	0	0	0	0	0	0	0	0	0	0	0	0	0	0	0	0
Atl1	7.85784141523926	7.79380169692871	7.80024738420083	7.56552427169442	7.75380946400684	7.6901888859368	7.74210850521826	7.74581775479479	7.84551760314547	7.75015111592918	7.88529106345486	7.7697381173782	7.80475375618023	7.85466784807056	7.65983525441854	7.73839783044291	7.74557825290332
Gm3086	-1.08556356935079	-1.06873686582033	-1.04616533097677	-1.0855127398733	-1.08566873654119	-1.08579880295665	-1.08533615066415	-1.07391722031513	-1.06372745232664	-1.08424272286634	-1.08300513949168	-1.08388645504965	-1.06983840019638	-1.08329871701681	-1.08252506236655	-1.08359878478568	-1.08408746942463
Sav1	9.15865593842437	9.19691164321683	9.24187766697714	9.27154104838255	9.2991560573751	9.25468245220838	9.27854413094833	9.24279534560513	9.32015658322259	9.20713565614383	9.30832911876164	9.21475224256146	9.21321747006768	9.20454711504023	9.27940497124269	9.26598444508856	9.38495941856853
Nin	8.58063563649605	8.58074494752769	8.66459808198859	8.77610412311741	8.67953352858369	8.63683565085407	8.64386343682879	8.67071844624478	8.92793946246558	8.65354627512184	8.75756472649455	8.67089679433739	8.59170659157449	8.84189565973766	8.71648826500094	8.85094237919682	8.86183398064618
Abhd12b	-2.63923259261397	-2.63867494939675	-2.63884579127302	-2.63921814938566	-2.63926241699971	-2.6392991929122	-2.63916782676483	-2.63384026099447	-2.63807891598459	-2.63885117275954	-2.63837338784871	-2.63874609016353	-2.63874588330005	-2.63856769086705	-2.63805331081407	-2.63866054597205	-2.61413284168891
Pygl	7.56819717430269	7.46101334058227	7.59396794882595	7.72696569472774	7.51678400476628	7.49703853184676	7.51106952139885	7.40710903236858	7.54605278872472	7.54735189507614	7.50899069558116	7.52273478712521	7.49587435707145	7.56766502330703	7.6384987047607	7.29508424488359	7.72610075177271
F730035M05Rik	-0.618051873480101	-0.62346584675447	-0.611269086767993	-0.62611579496001	-0.626338642179255	-0.626524601638721	-0.616896007036259	-0.626932411322168	-0.621938588204267	-0.624308896506221	-0.622560326180094	-0.595484409735884	-0.623803335398154	-0.590427016535124	-0.602721503793511	-0.623397620027559	-0.597215785430858
Trim9	9.03706462978431	9.04123518383121	9.02379365867672	8.91857382171098	8.92531017469852	9.11458678007403	8.9899795318965	9.07917173682741	9.03274408166267	9.40781897647787	9.21780601543708	9.21172377893038	9.15584869172499	9.13518406193573	9.25025093999608	9.06748985636956	8.86504002988606
Mir466o	0	0	0	0	0	0	0	0	0	0	0	0	0	0	0	0	0
Tmx1	10.756699551611	10.674556964958	10.8603886652943	10.6624725937629	10.7618385766374	10.6697890695979	10.717708454633	10.6936915149356	10.9006861156956	10.8215162216887	10.8688467169553	10.8658588016628	10.8878746711799	10.8526500766178	10.9430223996013	10.8144844962044	10.7702742844283
Frmd6	6.99545913338206	6.98416662201465	6.87642131038035	6.95731076906287	7.05589653463015	6.8760007185563	7.03022389032097	6.84364668737071	6.95586838113117	6.75699419796742	6.69338711514053	6.87193340527032	6.8661519564558	6.96909536128199	6.86426148603747	6.80384307833866	6.92741977129506
Actr10	11.0036043598492	10.9534736963251	11.0288760835914	10.9367193400841	11.0106659944406	10.9273228145432	11.044371362024	11.0051256742591	11.0291518574711	10.9760745205839	11.0994664955136	11.0319674864743	11.0837549250695	11.087305186846	11.1001353974062	11.0694718279714	11.1155529159789
Psma3	11.1485451525978	11.0690408730458	11.1459184611009	10.9793368430457	11.025476892943	10.9828244888752	11.1689630262601	11.0433262834571	11.0576452598334	10.9976444137717	11.1536014261234	11.0883474798052	11.1227404644309	11.1631600687925	11.1158085549848	10.8012751970313	11.1415878004405
3110056K07Rik	6.70082378099979	6.68109737825542	6.57196354732971	6.70322253488828	6.72364928471139	6.72510972881364	6.72412964860149	6.67592986496077	6.79059523344513	6.6333927129662	6.78652229038214	6.75947118398433	6.67374707530727	6.62011543732774	6.62388494446483	6.69874027043348	6.69930735438026
Arid4a	9.09715601668631	9.13167983759916	9.06427065575517	9.08367653041364	9.15186607107512	9.19091605021064	9.15467223521703	9.23776476770663	9.08553873559641	9.15842379878991	9.21111562457098	9.04410749346403	9.11832689949245	9.00982553360192	9.04454701136036	9.21347150614177	9.19981599892268
Tomm20l	0	0	0	0	0	0	0	0	0	0	0	0	0	0	0	0	0
Timm9	7.93669982839236	7.88967697078651	7.9741106331109	7.93593753918124	7.99721779405005	7.96680115430113	8.01677799977125	7.96873476145113	7.87074721328136	7.90547068498015	7.9648115743652	7.93523508058351	7.97454710581936	7.8492038581379	7.90641939151189	7.82690506717448	7.93995707344046
2700049A03Rik	8.41084799069328	8.37190745167056	8.42531998271329	8.36291917298539	8.31545771253747	8.35378582000768	8.52062670456346	8.43258955762658	8.48220104305543	8.59351752417282	8.50382191829714	8.46499948146601	8.45438014278069	8.31409100183169	8.47653493100989	8.5282339778066	8.28658381723533
Dact1	8.22079796244494	8.1568880122768	8.07083535936622	8.00722786018259	8.06325817624384	8.29774900660246	8.15202569559307	8.29767824876327	7.86155958204492	8.14151801692742	8.19738362943274	8.03779185844986	8.0926030788354	8.14997683466182	8.02879800697846	7.83977784965973	7.75898374180283
4930404H11Rik	1.43004865638449	1.43840111785837	1.44518590108997	1.44493840660165	1.42888139713502	1.48235495162638	1.50026518931742	1.49644897447126	1.44753594611644	1.46754856207116	1.44377081293284	1.47403389085125	1.44910425122784	1.4264389025707	1.43022932035431	1.42499334407098	1.44676545295143
Daam1	11.7430553541756	11.7284076509024	11.7740895909347	11.9163141544567	11.9134599571632	11.8175146850571	11.9032128025348	11.8323007353843	11.9134793089102	11.761453831828	11.8602589148826	11.8095721122894	11.802842091513	11.9557402190548	11.8726039355127	12.0237512359346	11.9943486485211
Gpr135	3.88207203462104	3.8774716980393	3.9124744336029	3.880183946893	3.97070829568116	3.98955514584459	3.94321568619955	3.94771465561194	3.90067456820275	3.86924172184666	3.8805968541859	3.91230185942857	4.00084214159473	3.85336537844589	3.98230725260089	3.82765477206603	3.89995518681476
L3hypdh	3.91094759408797	3.80737274867751	3.80263912962309	3.90527966473255	3.84676708753447	3.86626232844997	3.86032424232833	3.77938416343559	3.80927356410809	3.8747026847947	3.79250483493181	3.88893422369941	3.85509355463813	3.90388756482044	3.86019289520091	3.86018345089958	3.83195280964678
Jkamp	9.16423351251848	9.12296671321467	9.13658211286418	9.06000819326032	9.11415105996905	9.01409479864349	9.06582249563765	9.09522508006752	9.15016394267046	9.13736655936	9.16440684434777	9.1281199286554	9.05945612091823	9.02153834116857	9.08965779149019	9.1732769739968	9.14874466774619
Ccdc175	-2.69605450390412	-2.68893678943707	-2.70284510956277	-2.6958709572959	-2.70322880534945	-2.70326253059208	-2.70314195464807	-2.70333593303035	-2.70208044703173	-2.70285008486119	-2.70236356205163	-2.70275284271658	-2.70275265109823	-2.70255037141989	-2.70205582937128	-2.7026735392506	-2.70280784038058
Rtn1	9.46953710102827	9.39176096924002	9.43170697692712	9.53630244001464	9.47206580252757	9.51112413182324	9.48073848351271	9.46837883625588	9.34943219621201	9.47906796085516	9.38275909128184	9.40829934798721	9.38944121982535	9.27706887588726	9.38308094570914	9.37180249076165	9.27047284136768
Lrrc9	3.67023497357474	3.74466781877729	3.75630785004056	3.6152916388769	3.69066777792933	3.68871364137705	3.72340366838427	3.79561629653037	3.61247897589288	3.61009024747405	3.66050211921194	3.63651776886511	3.64848717369193	3.689515339206	3.61357792008765	3.63613299891031	3.68340415279584
Pcnxl4	8.86828482917558	8.93620562661328	8.86670701339836	8.80549652925342	8.84692286056351	8.73539652166108	8.83464904286094	8.83238783283271	8.90933662994817	8.97481565904371	8.94876726929888	8.91245928709528	8.95194686442837	8.90188410397297	8.91169031009687	8.90708442318197	8.88310548169857
Dhrs7	10.3514479385632	10.3800028768568	10.6201318188673	10.6292914390229	10.6277343327341	10.461738994739	10.3366291016929	10.3739791605097	10.3532953242119	10.3833089984479	10.3022137513071	10.4259050621136	10.4468828103339	10.5212420946449	10.4936872433991	10.3414415480455	10.78492172373
Ppm1a	10.7666151974658	10.7724333769271	10.821686636323	10.7838648820076	10.8225221869028	10.7973684958971	10.7900579922086	10.8075464860915	10.7345348946722	10.8171216100127	10.8466671502951	10.7907131091905	10.8187813048579	10.8028096211335	10.8178106678962	10.8628637200428	10.8498313695943
4930447C04Rik	-3.46708874497469	-3.46665201632537	-3.46686186619793	-3.46159006022335	-3.46709775575007	-3.46237518340224	-3.46706894976785	-3.46713245482678	-3.46626833960478	-3.46686870106387	-3.46642514175393	-3.46673792918207	-3.46673767671012	-3.46652860539367	-3.46625470520959	-3.46663481917142	-3.46681119453466
Six6	0	0	0	0	0	0	0	0	0	0	0	0	0	0	0	0	0
Six1	-1.26603445361849	-1.27912226950858	-1.27955957914149	-1.2730533568504	-1.28062608414393	-1.27422880313469	-1.28038392249597	-1.28092541043609	-1.27828358177247	-1.26773607914713	-1.27862840488439	-1.27930437340454	-1.2404669259945	-1.27885527088487	-1.2782537168705	-1.27908539938651	-1.27945643728068
Six4	8.21793219857745	8.1204234535269	8.22670760757153	7.79448607968318	7.80860562788605	8.00249915103947	7.78494763376878	7.99937636691793	8.17740309517028	8.34815689054504	8.23523963412106	8.26760516637128	8.39637698025765	8.08806864469887	8.2099665145538	8.43303651587351	7.95826440744039
Mnat1	8.34747694877324	8.44359758430705	8.37007825919484	8.40884818713835	8.39315653270275	8.26564122656102	8.33830102552432	8.36732822122015	8.37927378329194	8.36860128616161	8.31324589278728	8.41660232198238	8.35090623648777	8.39237447122873	8.43866668061244	8.6246788652621	8.41082304726237
Trmt5	7.70236190394157	7.6318198625203	7.74863885215086	7.56048008020842	7.70422409419225	7.713881961566	7.65582390290153	7.65702365883753	7.59988260709709	7.6662238156377	7.80757523501665	7.67571873337546	7.70037001244499	7.80325014132392	7.65203944234144	7.5575687435989	7.68902376243727
Slc38a6	6.65138193964754	6.62270354633335	6.5652500678161	6.48468681368123	6.30738397061791	6.56622658705174	6.62426614560337	6.57974880744078	6.77231732722288	6.53159308205996	6.67498420265082	6.6327502658836	6.6513566116606	6.56452049436621	6.53180754924694	6.37357981896679	6.41774984394405
D830013O20Rik	-2.31392529895986	-2.31327836224069	-2.31347807624072	-2.31390872154281	-2.3073222883351	-2.30778993225879	-2.31385088964144	-2.30355271476064	-2.31280839608939	-2.31348434526391	-2.31305120522287	-2.31336169011891	-2.3133614481585	-2.31315576676147	-2.31278041733443	-2.29958050456476	-2.31343109367418
Tmem30b	9.35481313876165	9.47404378100754	9.42361600311585	9.42318263949747	9.41376400418056	9.59966846654986	9.48613699080074	9.47211756855785	9.54009324950997	9.46166986051259	9.66491496967973	9.72185608055759	9.64397630800904	9.65304485364997	9.6578118159435	9.82647663832719	9.53239525568856
2210039B01Rik	1.60483745546915	1.60751971611076	1.68287278417467	1.64925039136998	1.59624621018674	1.60117895333116	1.64768016106843	1.61874842260795	1.61762461600708	1.62559146202851	1.61347365093953	1.63126932458606	1.63128049214665	1.62582192424145	1.61798400959861	1.59377050766933	1.65212149331028
Prkch	6.97354943246546	7.08114894727689	7.16412244308737	7.1098276184089	7.07800639908547	7.1262495864263	7.07820585274288	6.91355511055391	7.35686741602164	7.03933539768892	6.98364446140003	7.24979654705482	7.28777439573696	7.20580368882929	7.29380292808968	7.26370777750192	7.34607593667052
Hif1a	11.0780810406928	10.9935813804796	11.1177762375515	11.1065671384112	11.1508009586325	10.9603093234692	11.1220302748681	11.075517259954	11.1332470982499	10.94721435648	11.0585406166062	11.0391097377308	11.1071171482275	11.1519674341413	11.1055111324487	11.0085879020755	11.2274495672177
Snapc1	8.88540559684639	8.78747776640313	8.94539153917567	8.9762073767921	9.02543803002452	8.8676379666209	8.87565689137225	8.89798270840816	9.05655094966871	8.91658328011738	8.88960757074227	8.99470137731371	8.91444063124577	8.96405581336658	9.04073575416907	8.94396689498369	9.1182961175284
Syt16	6.76441835597093	6.84216254117836	6.56373037618457	6.72690577743377	6.76956274061206	6.8504615226919	6.700865274545	6.87462557145688	6.80374153701841	6.93069120111187	6.88247364773236	6.76655634270132	6.72924019269277	6.81555325208141	6.80236460519457	6.80209050440113	6.65159922797501
1700086L19Rik	10.5789525610937	10.4557836431219	10.5794986520029	10.6596404303811	10.5812670036543	10.654804677835	10.6267539135785	10.5224263455475	10.3979214531844	10.523455333786	10.3983690725931	10.5589350161801	10.5637447434275	10.5114819481905	10.5010967961447	10.4073937114073	10.6655199517774
Dbpht2	9.62182563684406	9.54666940385904	9.59438988218365	9.62238288849024	9.53394792378042	9.56896459789419	9.56036087252814	9.50935606776016	9.24681276212378	9.44407513692617	9.2975980811435	9.45195387907319	9.42236377929659	9.33090995113998	9.53242804188771	9.49843471350717	9.47257057677361
Kcnh5	4.61608394393262	4.61772132956248	4.69404375363897	4.57554799281204	4.47646941177567	4.64749996191918	4.6857318069527	4.58374570878198	4.66766300810062	4.65495635896275	4.71235030175955	4.63001785865695	4.77175254132759	4.7325441782086	4.6403013531824	4.52385884695843	4.67145017302307
Rhoj	7.15731232297426	7.19407002643425	7.28522614823784	7.25893898590635	7.11838828761951	7.10097437620285	7.20478776871247	7.02738868698128	7.39739782540357	6.97665935311815	7.22953527383618	7.15279628779948	7.07120135418181	7.32537450370807	7.18198450298217	7.16689474383591	7.10484488374521
Gphb5	-2.26648912010802	-2.2656534147769	-2.26590552921843	-2.26646700278689	-2.26653487244375	-2.26659144038079	-2.26639014253214	-2.266715277926	-2.26513806592616	-2.26591352608479	-2.26537275328843	-2.26575798660714	-2.23792378118138	-2.26550115039566	-2.26510705743306	-2.25060118743254	-2.26584575956177
Ppp2r5e	10.237256742197	10.1745374034099	10.3796680855288	10.1989323478058	10.2115914079948	10.2484228186506	10.3439798078028	10.2592715432198	10.4007025652876	10.2238626981736	10.3791625544887	10.2092097231673	10.1948638415994	10.298614082175	10.2419490184017	10.3572686727918	10.2564032087056
Wdr89	5.92168381408299	6.05434204254365	5.83410778854036	5.98863733109281	6.02384948289547	6.01531687098731	6.05696436603787	6.03181138771117	5.88053293357448	5.98764571311391	6.06091388988338	5.90528076415684	5.95510534186261	6.02067876064775	5.84620857008636	6.15702179485234	6.03159626099114
Rplp2-ps1	0	0	0	0	0	0	0	0	0	0	0	0	0	0	0	0	0
Sgpp1	10.6731893626999	10.5297760065427	10.6886521169884	10.6503206176397	10.7032467733078	10.6111970379706	10.6575670597416	10.6110272374087	10.838320554211	10.7299600357652	10.8091892746552	10.7911876364506	10.7356502841801	10.8257039140586	10.7871080790945	10.9041343672748	10.7248966499231
Syne2	9.14166068607132	9.21731313631909	9.0893445553458	9.26487708633196	9.18240402021018	9.32230993138593	9.117789884551	9.40161813208975	9.09877432232111	9.13054590235177	9.10502495664998	9.17496599319608	9.06831119855708	9.06854713944919	9.15787514995307	9.32297159645234	9.2180344601504
Mir5101	0	0	0	0	0	0	0	0	0	0	0	0	0	0	0	0	0
Esr2	-1.79917125352876	-1.80513800922667	-1.80541407385831	-1.80600697891606	-1.80607668185652	-1.80003586579464	-1.80592754186916	-1.79080071825454	-1.80460131415355	-1.79416433954999	-1.80482313661055	-1.80525327982038	-1.79276414710762	-1.80496819076842	-1.80458202532174	-1.80511461623981	-1.80534919370278
Tex21	-3.12505146495943	-3.13060256092909	-3.13082947646129	-3.13101257103371	-3.13103358208076	-3.12051038512197	-3.13098849610039	-3.13108833090459	-3.13010323477205	-3.13083220640385	-3.13030730087862	-3.13071436999718	-3.13071404142408	-3.13044195095992	-3.13008549064063	-3.13058018013731	-3.13080895484143
Mthfd1	11.5708459064553	11.6526445936991	11.5044723715109	11.4717345060719	11.5020290630416	11.6000979034471	11.5443979725287	11.6102645312776	11.2680648428472	11.5881210862044	11.5561798951558	11.5484484242449	11.5569024069705	11.4667541296996	11.4621079399311	11.5696425061573	11.2438227905392
Akap5	3.62320886148146	3.62391532191455	3.66989813765981	3.61446690314969	3.63828584492483	3.65349463314843	3.57805415981575	3.58687395063018	3.64659711949728	3.56079486249044	3.61160373577597	3.57530822534467	3.61197916862524	3.62758436512239	3.71291718698308	3.62633653617584	3.62459146752409
Zbtb25	7.50537088504253	7.39881008394175	7.488845566236	7.3607511970056	7.37498444265753	7.4415336863773	7.49616968243767	7.45390807582343	7.43120707720152	7.4598332067573	7.48574813975867	7.43595844399014	7.43150853856796	7.45445785133372	7.45582687525748	7.53199744982033	7.50666872449292
Zbtb1	8.85444731350076	8.8161660716925	8.9080275725727	8.74887592773643	8.77795918458105	8.80308962684973	8.97361997589148	8.88963760767708	8.91096844182959	8.85461926142509	8.96073750782703	8.88602911721145	8.83583158544617	8.89655731431369	8.95593106269817	8.91836296109341	8.831303616875
Hspa2	9.61113257217802	9.52340410673095	9.63415390693801	9.66492939920463	9.58520365118058	9.68634660939779	9.53695048706598	9.54275612287346	9.51110813475069	9.76918833394547	9.65521332368571	9.70737381558041	9.66887934307563	9.51519653415682	9.68380857628436	9.44046345275779	9.41239786058804
Ppp1r36	3.10782943014261	3.15667654692049	3.08482343590877	3.12469293308462	3.13263830545983	3.06192713939932	3.17236777067831	3.12531772544604	3.05806970153164	3.09544461603271	3.11252629515903	3.12124869514866	3.05880581916178	3.13158029383065	3.2267164016577	3.03832711343391	3.02914131201489
Gm10451	6.85953246854269	6.78478677986653	6.91599117148213	6.91485780766199	6.89739260122388	6.88218214241073	6.93384720961131	6.91249578898008	6.8166643401469	6.98377039510203	7.0732153210546	6.89990075632113	6.80351866882438	6.93361432758475	6.8722576437977	6.94051310671987	6.86691952985158
Mir5135	0	0	0	0	0	0	0	0	0	0	0	0	0	0	0	0	0
Plekhg3	10.5897899881164	10.6963316851926	10.5947088046048	10.7001402008092	10.69610180195	10.7059949783067	10.6741411324351	10.7076548290039	10.6383389982799	10.704075877541	10.6630255825179	10.6664364778981	10.5343196627055	10.5662548486519	10.5129453937643	10.8801167222529	10.5292168890634
AI463170	5.41234546621406	5.53754927543083	5.4822047071121	5.4949344028	5.4084491078317	5.33832373250395	5.34477795963791	5.38716482017639	5.64946424029959	5.50291336465672	5.49400476869755	5.47437968206888	5.56130036048599	5.46681287607599	5.50606140576724	5.33159769058943	5.41867284323952
Sptb	8.05163240899452	7.97519619361563	8.09077050529935	8.06893489031506	7.97007415619532	8.06752156199737	7.99021096236567	8.09924390429271	8.06931386744402	8.16025591905713	7.89629091016129	7.93497527849484	7.90128506189231	7.84363785967715	7.77778983590785	8.11009843321816	7.95225097524545
Churc1	9.14223884077729	9.06059990975408	9.10728491794066	9.00782570962265	8.99576724102048	8.97177092310315	9.01295989053342	9.12680793242323	9.01427438502703	9.01006322440725	8.97339968750195	9.07150682849164	9.0963749399261	9.06489604131019	9.01017549122925	8.99588226725327	9.11245938030909
Gpx2	11.2110434634989	11.3690335374555	11.2111423341116	11.2434626753061	11.4510858003991	11.0574211009976	11.1858384320352	11.2273071836563	11.2138491908721	10.919815227789	11.2501832028599	11.155771370478	11.2860928549543	11.3267238675048	11.3310698024755	10.8503214459594	11.5873636659752
Rab15	6.20234844047799	6.14070530152453	6.00851149497111	6.39750591009742	6.19687296751298	6.08128037200284	6.15740250731076	6.00222244974159	5.99692787438664	5.92453245118184	5.89952969313941	5.86604333666643	5.96138662639599	5.98412921037869	5.79259210311799	6.06111933601571	6.01964865574107
Fntb	9.51555207752545	9.52428268799162	9.45102736479616	9.44529721681821	9.49983912589212	9.53323329065153	9.52745516615773	9.52272910447316	9.34002122053689	9.47516889052924	9.51394951372314	9.49964779615346	9.42680638835399	9.39757887309784	9.40240854626857	9.38481681882964	9.38167350974053
Max	10.3592772754982	10.2921784057976	10.2787416695847	10.3303148409844	10.3981621085959	10.3057976201629	10.3426198802792	10.268123774696	10.2883189946771	10.2703133878431	10.3362649374949	10.329357647621	10.3056975428027	10.2635846944174	10.2068833603295	10.4314587029798	10.300729432593
Fut8	9.23311188755027	9.11976170219737	9.25941815628477	9.17204914843543	9.18460282410374	9.20397777375997	9.26965822253094	9.25345054797713	9.56352548162061	9.42983045882916	9.50728643865254	9.52746371391557	9.39659691666944	9.50958198807765	9.34914115954356	9.52289908844333	9.33551446019727
Gphn	9.85510064935212	9.89293324758947	9.95976535106754	9.81289394630212	9.74625859364054	9.88061003923341	9.82623074066235	9.88013422969921	10.0377786183379	9.90191563094088	9.94779779489008	9.93116777523132	9.9470868020655	9.8623710460465	9.84401571980512	9.90783178951037	9.96357069682463
Fam71d	-0.0920476291702365	-0.0970085127796427	-0.0877415784518956	-0.107164923569219	-0.115423080843013	-0.10871235080152	-0.0976861301323902	-0.116195061062612	-0.109576214294374	-0.100265170034013	-0.060182421896324	-0.112083087334388	-0.112081770967784	-0.09509654237456	-0.109503779633702	-0.0967438142960912	-0.11246181824372
Mpp5	9.29517292537633	9.24213881307421	9.31563388863725	9.24106404508219	9.25247316658805	9.20712048807893	9.30263316925102	9.37780084339627	9.48154243798499	9.37887177648179	9.50350994866521	9.4340645471487	9.24665038076158	9.40208660120121	9.388066229642	9.53461092949992	9.33487218464417
Atp6v1d	11.2581541378724	11.185981045332	11.3167490864878	11.2074142479217	11.258996958024	11.235684291617	11.3326887470611	11.2682770131801	11.294939002653	11.276930376701	11.4016478324992	11.3264829022672	11.3144828999773	11.2818014160849	11.3651794122523	11.3744877627969	11.3043386587961
Eif2s1	10.1534254962801	10.0337573161671	10.2750656683276	10.1302153368939	10.2114209389925	10.105387226108	10.2461932434979	10.1649506528004	10.2564167042907	10.0590690165711	10.222386806353	10.1796487759705	10.2087329849489	10.2285092236966	10.2635010910763	10.1182752966114	10.3264949866358
Plek2	4.62079039764233	4.77287269517541	4.72547240563594	4.75216424833136	4.85177091743681	4.82524703754246	4.72518448780342	4.69041249695772	4.76877822081025	4.70435913488586	4.83719665919885	4.84937052076509	4.78021837772693	4.64352165335393	4.75693265226397	4.81062186072888	4.74914980536916
Tmem229b	11.4033402493311	11.4355650655342	11.1667328158854	11.0828043920185	11.0880038105301	11.2309643374273	11.1939876834541	11.2829305265169	11.0124806269823	11.0991534681196	11.2884946718787	11.2423405037158	11.3267724598462	11.1867215418317	11.1374163221154	11.1322563899671	11.0716083936404
Plekhh1	8.9652068402829	8.95349973228923	8.88307785235638	8.80366398302489	8.73179157350389	8.89648231904049	8.90303003310628	8.89498201223425	8.91456956976039	8.79350602468838	8.91301424855462	8.82884962325424	8.7714523515246	8.82009717667955	8.96964738182106	8.68613742774171	8.83082022977184
Pigh	8.73572663055726	8.63479342812899	8.72413617539591	8.67679172496864	8.6797677341449	8.75696300734263	8.71040453932673	8.76128020169264	8.91643403829575	8.81323860166606	8.91589513614413	8.89446556667783	8.83973917548506	8.90549453076906	8.78260367792639	8.83696985673964	8.75313110855237
9230116L04Rik	0.890228824664628	0.853994592392992	0.861752390896381	0.856265268402699	0.854241121774873	0.852558202674974	0.874030746321858	0.848886383933427	0.84380095058651	0.873012267614108	0.842330012022305	0.839452150066533	0.86517419978513	0.841363399262769	0.861712374175094	0.868100330063533	0.863132054755847
Arg2	0.164025687518143	0.145940394914469	0.130920619803579	0.135834332511421	0.1350102920256	0.140741875602989	0.160440866438011	0.138307988749503	0.134285951962557	0.165848928594981	0.133375830422055	0.131593218643474	0.131594614389371	0.132777353602562	0.134364806390302	0.187399044834522	0.131192429770516
Vti1b	10.3765399599538	10.3659598750078	10.4313439671407	10.3797220011565	10.3829124163447	10.4317580580014	10.3959538524831	10.4122278006823	10.313379093499	10.3756255885642	10.319948611576	10.383298650035	10.4046407966342	10.4058859265359	10.3579550728087	10.2837338511743	10.4640413256466
Rdh11	8.86473903357954	8.87666426996091	8.69843035758074	8.80189057942997	8.83910678702592	8.78909182090075	8.82592205255163	8.82096154921958	8.67151136663891	8.71077704828386	8.84410352644541	8.78582077397501	8.8064135258416	8.7612738129447	8.79405487052279	8.59095444728165	8.8460107311371
Rdh12	4.28464509128005	4.27904065808574	4.32375249869021	4.36342645388415	4.32910801664663	4.25372960309365	4.2701845976946	4.25158537649469	4.20803429019046	4.24495273609288	4.31397724037963	4.23906230986253	4.31498573879713	4.24085779089633	4.20985931499867	4.13323493248422	4.2671340269432
Zfyve26	9.10730880239379	9.06028036327988	9.07408887385086	9.05032972213964	8.96220101430555	9.09299442177531	9.1044122707114	9.21416974372634	9.12553192497663	9.17865204934913	9.07143568076042	9.04453608330064	9.08162169560975	8.9846334104458	8.97403050996677	8.94303452369035	8.94873312576281
Rad51b	0.844645046928739	0.821928617262149	0.818093108043063	0.866764825713328	0.835675973216525	0.833169991118827	0.810872814402978	0.816980268316687	0.811649827216812	0.817972382558457	0.81020951120589	0.820330684102663	0.807393722895851	0.824273978938709	0.829572543111398	0.849688363076506	0.818997206941736
9430078K24Rik	-2.84145287041719	-2.84775500875737	-2.8478855609123	-2.84816274779869	-2.84819520316199	-2.84225042165278	-2.84812572604209	-2.8482804147379	-2.84713254412986	-2.83681482921628	-2.84738693483466	-2.84781004926244	-2.84780989201089	-2.84755479087729	-2.84711042413074	-2.84772710865437	-2.84785510930968
Zfp36l1	7.79487405888239	7.8684606995426	8.00373601531926	8.12112705576061	8.08562362084523	8.0773830489066	8.03406240568229	7.69951548294364	8.06463483380217	7.87548341131484	7.94413123354075	7.99697285260087	7.85479726003527	8.10469308146105	8.16115440379162	8.23236275768956	8.0620225345053
2310015A10Rik	8.02687638492835	7.9893894775862	8.08151953938817	8.0483328846423	7.93112863485116	8.03603645123506	8.04906711620296	7.99070904846349	8.17746967235536	8.19122768920672	8.23928263991657	8.04416787162506	8.12780901718993	8.02410554072704	8.0302811388466	8.14037916516047	8.10715818695413
Actn1	11.0597477171077	11.2165499437063	11.0975878294618	11.2356777378364	11.1907138788708	11.227448515107	11.0956342053088	11.1199251013565	11.1582869778757	10.9454923606555	11.0057165444011	11.0446136570943	10.9977223110638	11.1584713197104	11.1630998739221	11.2382117893369	11.2821162311268
Dcaf5	10.9110839361326	10.9752193628039	10.9031423705736	10.911796796992	10.9645324452845	10.9245092051866	10.9073230640715	10.980242216773	10.8863135482058	10.9396246576609	10.8785961402303	10.8515285444558	10.8593941407888	10.8342759146352	10.9049367086159	10.8705218708496	10.8330987453593
Mir1843a	0	0	0	0	0	0	0	0	0	0	0	0	0	0	0	0	0
Scarna3b	-4.01969451568279	-4.0193403964691	-4.0194506037619	-4.01969301702296	-4.01969758034577	-4.01637182377008	-4.01968771988065	-4.01970921707903	-4.01913890017	-4.01945419324262	-4.01922124827988	-4.01938551550224	-4.01938538291102	-4.01927558449414	-4.0191317397664	-4.01933136500409	-4.01942399241941
Exd2	9.34805221625296	9.32292478725563	9.33319556369921	9.30546599945112	9.38790659984853	9.41704178370089	9.46513442428804	9.45642035118132	9.60602823157267	9.57822884887081	9.50785897013709	9.52022057758326	9.37810616437346	9.43371864424933	9.44660973498718	9.52629208908776	9.38049640429153
2310002D06Rik	-3.79639709151758	-3.79555797443357	-3.79584891093105	-3.79638692204514	-3.79641819905875	-3.79644442901374	-3.7963517541083	-3.79650236909035	-3.79502604386868	-3.79585838680985	-3.79524343484212	-3.79567708427773	-3.79567673424985	-3.78412132204722	-3.79500714110199	-3.79553413224737	-3.79577865958397
Galnt16	3.64883357077821	3.66350464287147	3.65627534891601	3.80057714933211	3.54828099863703	3.62907673904472	3.74285085644187	3.63526783075259	3.67032545487556	3.61140895849647	3.66662450862893	3.68690081781995	3.6394055489787	3.65340189336427	3.6719502845858	3.72857621856937	3.66393240254138
Erh	9.3889849473799	9.36544089101415	9.40847718739309	9.36576933419204	9.39434308084848	9.32438592347929	9.30019527948567	9.26384972044003	9.211602341352	9.14478440248912	9.2194249084908	9.27160039511275	9.28215490432941	9.26247851752883	9.21569821778733	9.20081367948788	9.32638972266326
Slc39a9	11.747514476432	11.7005564516672	11.7313906983913	11.6287977769494	11.7157380036852	11.6917098773644	11.7327992522125	11.7556654779106	11.7790333627812	11.7218996616091	11.7993648123404	11.7262093065102	11.781999392874	11.738338306188	11.7374538090861	11.7328462992349	11.7167837720353
Plekhd1os	-0.841997256887226	-0.825893777036677	-0.828548477250319	-0.82683571553269	-0.835053608398916	-0.829072986508448	-0.841764875047706	-0.825728162205094	-0.820815539360138	-0.840632335240658	-0.839319184023179	-0.84025777338863	-0.840257036637129	-0.839633761359268	-0.838800567903561	-0.839953303516387	-0.827921810583879
Plekhd1	2.80337032774427	2.80269253287607	2.84111652139521	2.8127925253921	2.81058329769074	2.87707920401518	2.78543684247421	2.8119475549293	2.80079451773259	2.78563574883523	2.79067145470703	2.80808148033813	2.77089185122436	2.78402506186099	2.7669470535798	2.79075925706776	2.81322053725297
Ccdc177	-1.5673321546878	-1.5807343958231	-1.58109131368582	-1.56695842271673	-1.58196251579968	-1.58203947880294	-1.58176460979332	-1.57665258246702	-1.58005043021066	-1.58110255937818	-1.58033155086503	-1.58088300021455	-1.58088256805982	-1.56528957714751	-1.58002608854306	-1.56655175699514	-1.58100711578405
Susd6	11.366047179484	11.3937159205809	11.3172707478814	11.5281788206594	11.5147173760249	11.3025305478412	11.4624581735506	11.3800930334504	11.7447369839479	11.471953750839	11.5115402415866	11.5375395730461	11.4016781787527	11.4568327899939	11.4809434371039	11.5956628590834	11.6096119585866
1700052I22Rik	0	0	0	0	0	0	0	0	0	0	0	0	0	0	0	0	0
Gm20337	4.54670473941305	4.50017039213069	4.48005115270928	4.54961614570758	4.53456773793332	4.42234221833625	4.56063751196771	4.47303184701818	4.44714199621905	4.41957015997506	4.43445913210452	4.42507112019115	4.54209604653611	4.44227700826052	4.4177398549908	4.42189874792114	4.5220381046777
Srsf5	12.2428382260637	12.3214411984654	12.2867147231878	11.9837317357642	12.0777767697085	12.3369270133904	12.307932158677	12.3398832660794	12.1487788996195	12.1946049920047	12.2053045404487	12.1296717227936	12.2331179475682	12.3068938891356	12.3535885355521	12.1833666306271	12.0633778449995
Slc10a1	0	0	0	0	0	0	0	0	0	0	0	0	0	0	0	0	0
Smoc1	8.24806252145435	8.26010217811897	8.56061914256734	8.32070494727873	8.38384610249558	8.20619983155544	8.38157642461805	8.19524582634757	8.79253065160576	8.48894817898065	8.45083904391485	8.37135526103733	8.48993454799086	8.65236675918229	8.81646304697196	8.36278804585924	8.72823839416009
Mir3067	0	0	0	0	0	0	0	0	0	0	0	0	0	0	0	0	0
Slc8a3	2.22964738741161	2.22948484884186	2.26430839665692	2.29353576285789	2.20586581649797	2.27043017084543	2.21407603898817	2.23324294501687	2.21524989633243	2.22987179573544	2.20983518644033	2.19920455186362	2.28715514182403	2.26519987209269	2.23340767518451	2.21659940086432	2.19680699653689
Cox16	7.66888651802984	7.77372472283371	7.73801868809477	7.7471681745628	7.9020389087772	7.9119615070301	7.59892237823715	7.74552368828537	7.33028591882653	7.63319471703886	7.57485547170639	7.6966835424962	7.66007682218667	7.72457649533148	7.67802592947527	7.54937165576294	7.35062015550505
Synj2bp-cox16	1.44343633500775	1.44522259667516	1.48857195855373	1.44423712453041	1.46325180964241	1.43290565622902	1.47180214576832	1.44104948671452	1.45501178450206	1.46427585112166	1.43422672962656	1.45657302404569	1.46993502933856	1.43262407697797	1.50961965688193	1.50270820721063	1.45407329419679
Gm4787	2.57401403031695	2.57752034303772	2.62015368800058	2.53241073326419	2.53559886899422	2.58260488082685	2.58371319447159	2.60939580442467	2.58717242994843	2.55137726505503	2.62429945507209	2.58433314435371	2.55888605184462	2.5564267672774	2.53469632130718	2.63222445588675	2.64831018207143
Adam4	2.13761416267113	2.0696079722074	2.13075700913877	2.14013601343567	2.08149811111355	2.08421617660517	2.14175955974545	2.13168002566741	2.09884784797842	2.09719796487301	2.07666289646793	2.10457223475287	2.10458676272239	2.07341878638742	2.06446162186515	2.07013381828741	2.05274471803751
Synj2bp	9.79370941338985	9.59443987286176	9.86788418517343	9.71094154598959	9.63292666637424	9.6056702080861	9.82927761226535	9.69669669524801	9.9146069581597	9.73031704484269	9.90898909034252	9.87588353318458	9.74977640814422	9.79643993956188	9.8200167371982	9.97074137296464	9.78500334400215
Adam21	0.488727865061897	0.485649595903902	0.494107548230378	0.474207783479278	0.473265929141935	0.492269141498436	0.499721490099569	0.476447424686759	0.492474131570058	0.493931090670989	0.505987595314944	0.470804509685152	0.47080636912022	0.472377719270845	0.474473459082014	0.485950589112458	0.507804474697363
Med6	8.5327304844144	8.60542362120551	8.56407455237993	8.51478711889966	8.48877935198803	8.44725120771592	8.54067987273222	8.50537067627065	8.49578219788122	8.39777364787436	8.5665278315836	8.55101570404141	8.58943354954404	8.55795960781823	8.48957668151596	8.55471690581339	8.61414215546903
Ttc9	9.56767390504549	9.61762065724038	9.53822699788183	9.82303453476989	9.74247073943393	9.50178906103164	9.46973766041271	9.36483364879379	9.90648010230505	9.67576922355265	9.67811715831334	9.70648463589837	9.66825540906983	9.85709160217797	9.74971587483755	9.86366512026696	9.95601960619644
Map3k9	8.91864300938479	8.98683951311787	8.9450209614821	8.92454123534962	8.82851862168733	8.89493911086955	8.83426028823447	8.85217767020177	8.93370329529728	8.83834222077882	8.90991652009966	8.79931161391007	8.95153557210959	8.87418278146908	8.90031938633115	8.76219622852676	8.85661329546317
Pcnx	11.4237780947638	11.4412516664261	11.3737811772163	11.419523985944	11.2988688196039	11.452424273338	11.3571449732243	11.4849800464552	11.5283372401587	11.5422839777849	11.4820498169216	11.538774075851	11.4783048485072	11.4112450964258	11.3671789933815	11.4664011883669	11.3708090295086
Sipa1l1	10.349815412202	10.2881405438216	10.3519468453355	10.4234803192806	10.3612685855398	10.3571991106814	10.3150205304192	10.4079410051995	10.3029946624236	10.2713599986349	10.3079705514907	10.2591029262318	10.2825790394641	10.2805665134083	10.3748413964413	10.2700782786932	10.333370606474
Rgs6	2.18968850852751	2.20530776753569	2.210239324398	2.24204542886116	2.28193002850771	2.19269528409019	2.30838594564643	2.25257258545879	2.25384790254251	2.2675704719778	2.19687119702409	2.27889290474813	2.20240245699402	2.28347266552769	2.27201352271798	2.20589704406712	2.21236126746738
1700085C21Rik	0	0	0	0	0	0	0	0	0	0	0	0	0	0	0	0	0
Dpf3	6.84549879789881	6.80057871016795	6.68251380831529	6.80835365916783	6.88244782004122	6.84731716303136	6.90842436295342	6.9106282076215	6.63874772290976	6.56979606742283	6.73822634262379	6.61371115314147	6.72587827531753	6.85561069320624	6.72724530153801	6.66053692302396	6.62950266310985
Dcaf4	7.69277527407856	7.62246064498203	7.72479404545065	7.62342877620023	7.64486205969693	7.66356365627796	7.70209672988346	7.69695643311158	7.65866645241544	7.81966780997652	7.71345270801455	7.8060749012881	7.82490123008768	7.86405159863641	7.8379487753674	7.86088332216961	7.67886740562723
Zfyve1	9.97965118203543	10.0284561963886	9.86537245476488	9.91580504283239	9.94153324859617	9.97623154590523	9.92569052395161	10.0163226827029	10.038036368188	10.1919004743889	10.1047716074534	10.1224388859529	9.95409525146465	9.98838516247202	9.9961974268795	10.1841149820793	9.93745024456527
Rbm25	10.7958907361191	10.812877456717	10.7780092291532	10.7622195046093	10.8024371618937	10.8467017638238	10.8442337666768	10.8483336561271	10.797786903106	10.7408204051127	10.8707186006331	10.7479204793716	10.755657947725	10.8531281262504	10.8502444231737	10.8339457108192	10.7568223959259
Psen1	10.705385054312	10.685499198484	10.6803437883764	10.7912653046848	10.7952062313115	10.7367033099365	10.7433745962486	10.7401018613715	10.8510367818317	10.7449284253739	10.7844791360701	10.8087836504251	10.7378286602	10.8261809178594	10.7927267816583	10.8043431605002	10.9492538764109
Papln	1.96406930323175	1.96180752820113	1.95389748055449	2.05318559790478	1.96134753000893	2.01208190130977	2.00735067973851	1.98193585594609	1.97703275793187	1.95364840919505	1.95497579096874	1.97112235039463	1.98361331098022	1.95188221492789	1.96009563408922	1.9624749298338	1.93150613783326
Numb	9.33893025907801	9.39740887627464	9.27915517805469	9.35425123740422	9.36516053593728	9.36199996576107	9.3327863217713	9.34589033363221	9.4265691057826	9.38932204415171	9.34740824713618	9.36698529902775	9.30068508165963	9.38655527107233	9.35851222668178	9.44481323657974	9.41327452006418
2410016O06Rik	7.64535291900068	7.66692364345491	7.57684746606744	7.66178013752785	7.58590651094313	7.61481820118015	7.50517480174874	7.54161055049688	7.45359660377172	7.4691484801011	7.55109747578506	7.62076752312035	7.57457668284408	7.44340596270898	7.62251046956031	7.51179317482344	7.6037729985753
Acot2	6.59281328098653	6.59864632082929	6.69964059736721	6.69575387246378	6.68224773176418	6.691342275953	6.55702893314445	6.64288465213543	6.72314438232498	6.67871121615596	6.68523806405051	6.63650867322857	6.80017623944899	6.7399011502982	6.622072364994	6.80520605558378	6.64085237857515
Acot1	3.78433518222562	3.76388299500251	3.71179041614032	3.78948842341694	3.86149654487417	3.81847315615477	3.76740396551333	3.80864710735904	3.71029305451229	3.73226860665495	3.75541752445718	3.71585785110206	3.75116550768585	3.76924896785105	3.6946203882911	3.81511700187201	3.69556359331428
Acot4	4.51299821268757	4.53442536042505	4.53635610769156	4.51393908634302	4.50415446933335	4.48575839111414	4.51820370554176	4.50033336119462	4.59735696621052	4.42157199669531	4.52000416342691	4.67044496547433	4.53647595209087	4.62541434683842	4.65928410188216	4.56196580825712	4.55956802830058
Acot3	3.63941024950125	3.63925614839462	3.60337494198692	3.58960697179067	3.58183462997718	3.58116487081184	3.591425121859	3.6053448168604	3.53425404890591	3.48361422554906	3.55108407754039	3.53110263214167	3.555149510988	3.51179506617652	3.58548866566848	3.55535919532016	3.61184968859714
Acot5	1.84063565086282	1.79565990017423	1.79971023030166	1.79339703549522	1.80331698718536	1.8303527268261	1.81289420141865	1.81264250872254	1.81025954196465	1.77607827323604	1.80425373944417	1.77954980975778	1.80530233268485	1.80030578401277	1.81078017545306	1.78237284295076	1.78984154596862
Acot6	6.42899045417791	6.36608283800209	6.445482055407	6.46550173440193	6.3340228254394	6.48680088240961	6.39612385895496	6.41045944101587	6.38583363143132	6.45921445086929	6.54255006116926	6.42194087331855	6.47646697502458	6.49880242401371	6.42511524660268	6.41464526945857	6.54797074907235
Dnal1	9.53279598676915	9.41648497576307	9.51981039452391	9.44237477977496	9.46734461869367	9.5319521272996	9.59735618459571	9.53340441244023	9.59770096576365	9.66436663829751	9.6830707969428	9.67440172679093	9.55182997871582	9.48799946187407	9.53755255672463	9.69305109309498	9.56771545997427
Pnma1	4.7087153771967	4.61417835834501	4.62027283603593	4.66020014341817	4.53677208791643	4.63763515077447	4.56077854220322	4.64465747410146	4.701146166881	4.78673326277086	4.83385713326168	4.69420032118587	4.70477704269763	4.68031282847422	4.84834409168385	4.72337221525616	4.5902556764431
Elmsan1	9.82959158561299	9.96672773008062	9.89830432000231	10.0464869378202	9.98810911475953	9.98888724028876	10.0334417429036	10.0682233962008	10.0146178234943	9.89182166684935	9.84427238161116	9.88591188213457	9.82264679197059	9.89695272457131	9.90904117886354	9.90300298412673	9.92088571503147
Ptgr2	10.5425869077596	10.5387376090196	10.5970111895923	10.6421204388585	10.5883015651582	10.6059202218295	10.5829647491048	10.632985409767	10.5587497703497	10.5757518474999	10.6825494742684	10.6505988021605	10.6031598428049	10.6400602357306	10.6253028376732	10.719639944098	10.6233229344767
Zfp410	9.44813252208425	9.38905021031026	9.406462796785	9.46932045682839	9.5249234188748	9.43423448759932	9.52408248985415	9.51472630439454	9.4220084815796	9.48057971254639	9.44509225032961	9.47607395445115	9.49130009187731	9.3854027863412	9.4249355812288	9.41780075906013	9.59842707079689
Fam161b	7.11435908766486	7.14365539460827	7.02732228366656	7.05916144820777	7.22231888457634	7.25027807739465	7.15667552691885	7.25978623749495	7.17982920256626	7.16537909542566	7.1569459915833	7.22252374767141	7.17287159009413	7.08649606878315	7.06081092363218	7.0909028278766	7.10876584930177
Coq6	8.32849567648615	8.37426260776119	8.36728646100481	8.30054620267357	8.40372208912629	8.27294312983867	8.34670350961675	8.36787978692035	8.27126844522529	8.36562268715047	8.23144277900807	8.32075647996701	8.27580695880585	8.31906614004359	8.39135322423257	8.1170495819717	8.28393515147313
Entpd5	9.92936747460781	9.89058430808036	9.90930222853199	9.75422610651333	9.92373614078005	9.84274576258534	9.95252031958106	9.97646125138664	9.77651496659805	9.80986538841052	9.88813846102685	9.73487916782334	9.87149386970678	9.89805039659275	9.817204177912	9.67424494290988	9.87608622772628
Ccdc176	5.74411846552626	5.82289254960607	5.79753753042334	5.72461456397923	5.65160386244388	5.78765132752079	5.80840950277993	5.80226651559311	5.77188557037318	5.85895850945836	5.81528959862755	5.89632677961164	5.78387041454092	5.81254756753551	5.88744377464548	5.80375915375348	5.7986642938215
Rnf113a2	8.43399689798055	8.44934055653027	8.38000415856235	8.53098297721057	8.61604379652593	8.46600707898285	8.54197749010314	8.51654654426419	8.52555411222849	8.44126668457687	8.49618224530284	8.5134179479641	8.57042267333872	8.47640682218326	8.47909180876869	8.52886034852965	8.52820546947489
Aldh6a1	9.63028696752254	9.49947729742739	9.64660784831109	9.40248560800504	9.40248091674525	9.57142562634082	9.58776420778859	9.56100361121746	9.65694147745913	9.73175222787946	9.7482089532499	9.84991263080479	9.60616198446663	9.66949361705043	9.76686394699175	9.73737089021801	9.42041451835652
Lin52	8.39520116605853	8.28157740601352	8.45604238138063	8.33921605868519	8.35558157059885	8.34518298014304	8.45416417393775	8.47078917298461	8.37165677674721	8.42319167236445	8.48970034985838	8.43201043592899	8.38979389776146	8.45733772675263	8.518176414935	8.50800670781185	8.50541736552398
Vsx2	0.211405525522741	0.214883736043236	0.247535852016095	0.196446033149934	0.224580010915757	0.22252803561991	0.196832517048023	0.200966527563131	0.20303338589435	0.211437324878872	0.218635489202712	0.213494834123485	0.200043980451852	0.201363364993774	0.221469005823565	0.229479628014311	0.199593287017398
Abcd4	6.85696173206733	6.97364066455322	6.88094666015656	6.85198666230221	6.84882337822848	6.89261394411467	6.86067315856569	6.91845567826964	6.80035911348645	6.94058331648382	6.97285656310671	6.94137860285962	6.81946692251259	6.84671831295071	6.89317683590085	6.86154803160907	6.71694256352549
Vrtn	1.62872353769808	1.63076620501593	1.64627095015664	1.67081441261633	1.63299627671644	1.64787603439371	1.67047904292496	1.68323831741619	1.62712339768964	1.6121854399631	1.63871435119674	1.61528295610975	1.64029136770331	1.60572565430569	1.60995976953595	1.60411313237546	1.61353091441956
Syndig1l	11.3579298252667	11.4305813171221	11.3000593306103	11.3568211786158	11.3589971204071	11.3110265530302	11.300608243533	11.2882766225254	11.1704607357887	11.2102085253455	11.2435625807664	11.2876542732454	11.2614975100478	11.1776047054354	11.1949891414254	11.0635762480134	11.2954627802098
Npc2	12.1265149497645	12.2258992776161	12.1027703870167	12.1922023797157	12.1880978914723	12.157843313779	12.1463598812547	12.1569358000257	12.0050683655486	12.1227252574348	12.1578566650271	12.1570698607645	12.1898285291787	12.0903710237141	12.2129305293093	11.9977550535088	12.1222449709089
Isca2	8.90155394669069	8.92353458865478	8.91820197208038	8.89983780481859	8.95657224362712	8.81644659130669	8.94947142213047	8.91922182366871	8.95429573289253	8.8159628023541	8.94703378411663	8.87780824902454	8.95007824527885	8.96721982556658	8.87317511464638	8.93852935546544	8.91127336214797
Ltbp2	7.32451929941963	7.58363948276162	7.13360073399276	7.19525264307436	7.31408623094485	7.35235889847061	7.50618627813546	7.39323244895212	7.30825625608224	7.666356990372	7.66814682448751	7.64126400936923	7.40958330862712	7.65085162764325	7.48603198180948	7.26694544683302	7.00177982902581
D030025P21Rik	2.89954311511993	3.00908685756568	2.98522899522192	2.91655720783432	2.96697837938514	2.95271015026487	2.96333567225438	2.94185001290587	3.02049851708114	3.01847668769896	3.02036663558044	2.9607859377149	2.99921255828255	3.05208951235592	3.00449875469239	2.99752648789259	2.91671778223596
Arel1	10.9822403540579	10.9051855916596	10.9255481022842	10.8639932872707	10.824183392564	10.9260642043079	10.9561659547919	10.9538947046222	10.9539792007112	11.0221632832505	10.9657632348155	11.0444039913853	10.9570305957279	11.0017935509598	10.9026955553794	10.8924267625604	10.962900196845
Fcf1	8.5791102094662	8.60982317834302	8.70396369019286	8.66295277737274	8.66544134699438	8.56958098782516	8.5947148448113	8.63642201671955	8.65748885815623	8.67246511794976	8.62610435868884	8.68177673186204	8.70570939219563	8.59044253838248	8.71486699622523	8.60926131348132	8.75693997792527
Ylpm1	10.3954503669751	10.4214047933943	10.4306591233283	10.5197490664156	10.5233608550562	10.5863863950784	10.5024980760337	10.5996862598104	10.5405637017831	10.4859312641646	10.507195143946	10.4290158759333	10.4107272038689	10.3933333803048	10.420377103066	10.5536806771595	10.5263394962597
Prox2	5.29634052267014	5.217917948295	5.158415988786	5.24564658429626	5.13040002586457	5.1727977269588	5.32191145499374	5.26077865067095	5.21671442148468	5.24278880277191	5.36356302755063	5.18941008923184	5.26557464553403	5.27074250068173	5.24846871040525	5.18123359965435	5.11773553038947
Dlst	11.3331688928939	11.3518437161678	11.2765895920887	11.3264526025137	11.3385226423573	11.3382115044508	11.3455459983073	11.3506949290008	11.3092927720499	11.2857853614171	11.3270624586553	11.3279753824721	11.3309963082608	11.3240242207281	11.3092578247678	11.2717724253197	11.3093311142072
Rps6kl1	8.1846407523573	8.15616516955562	8.12727555605331	8.27657359322673	8.13289318807702	8.19958403296849	8.04937387846283	8.12177222250665	8.11671231766732	8.21554954116845	8.0850788441536	8.05125343228685	8.00897096781907	8.0980959186645	7.98955938309958	8.08060540759027	7.93864945225224
Pgf	7.78431867664652	7.77947158421313	7.84655361009847	7.91607609282286	7.89812990428089	7.73499009954328	7.86223984796242	7.71440631127816	8.38529049016388	7.99224096295633	8.02140215910717	8.00062225872364	7.91085014801001	8.12350368551115	8.13959988105498	8.00491712695788	8.15824884612423
Eif2b2	9.7629534442774	9.88395569494062	9.80479462824518	9.7883943828256	9.81492967458278	9.79790618206509	9.70201442759351	9.76595781812268	9.76739695693288	9.89062576044673	9.75864065477373	9.80100880021479	9.78388685116201	9.73808893827788	9.90304954142169	9.74187814385101	9.79213446931821
Mlh3	9.5322722220441	9.4570326272889	9.60116366081632	9.53102117319529	9.43825681821843	9.53914792623439	9.56569449296505	9.57026241763581	9.57584349761309	9.6452605096343	9.71407149075937	9.65918731207504	9.52351022761773	9.59409042194004	9.59247788668824	9.61208402679583	9.64413952397683
Mir6938	-2.79062312755955	-2.78992760668039	-2.79013314181058	-2.79060418515923	-2.79066240748717	-2.79071115141523	-2.7905385903659	-2.79081855526258	-2.78918804027214	-2.79013972062067	-2.77302616335665	-2.77488030745769	-2.79001217195314	-2.78971588751734	-2.78916038824007	-2.78991056722469	-2.79008408734492
Acyp1	7.85272064425258	7.81885201050114	7.84512256282581	8.00386877423763	8.02001576848221	7.99909162478907	7.92503813437739	7.95078710748539	7.79884481222547	7.97636961949684	7.96264187081301	7.92114999754415	7.92863578804778	7.79717229682293	7.89902276028246	8.04550433476394	7.88564956176188
Zc2hc1c	8.34425386968655	8.31119062648662	8.20519645156424	8.48167349071131	8.48228801371513	8.40484904335612	8.43194269914826	8.41910469619678	8.34606208156041	8.43273968112585	8.3480991148767	8.40345658728527	8.42324891438323	8.32672812099212	8.29156154252713	8.62028773744033	8.38825676976408
Nek9	11.2926036965381	11.2694235877564	11.3052053499896	11.2450945028514	11.191889067367	11.2828286193356	11.3523624812743	11.3319352924807	11.2689500030609	11.3692715977807	11.4118614201406	11.3606121358721	11.3159687665789	11.332347798076	11.3219324388046	11.2535129181986	11.3287024021626
Tmed10	12.9001037866055	12.8919291673849	13.0185680052569	12.8347521328017	12.8950266573717	12.8380187728098	12.8707867722193	12.8418500900094	12.8065405054939	12.8174831831671	12.8796698263332	12.8359570589834	12.8986204406803	12.9612178312932	12.9229443177214	12.7572742054182	12.9111914882304
Fos	8.23499119930311	8.40394114948777	8.69647238616434	8.63162552528281	8.92526518755525	9.30686287081545	9.77659835062238	9.33866959696295	8.51483713408269	8.62646203764343	7.97042134793553	7.92040816794272	7.97775384771448	8.46225560838332	9.00132459706985	9.63961782779692	8.43555057934489
Jdp2	5.86431039389734	5.89134787143071	5.91355526226458	6.03897468004014	6.05798529322557	5.83962853179951	5.88756780008996	5.88743239121138	5.78377985055765	5.78495156218738	5.77635694901999	5.89243509676799	5.91635629747314	5.8433362016603	5.85265777850574	5.75020494932768	5.95366400621024
Batf	3.10960760244349	3.1796442892262	3.14323932935548	3.21166423618719	3.29328902854413	3.14599924613939	3.13574564347036	3.12031503721227	3.17990722201029	3.10913884141639	3.10235821053624	3.10798095740232	3.14502812102536	3.09574947715894	3.13056477212875	3.12963938481841	3.14884062839947
Mfsd7c	1.62226815988924	1.59712869411659	1.61724062073757	1.62335083057583	1.65240548306426	1.65363417104049	1.64225969141216	1.6526068761213	1.63792334448095	1.60553285536545	1.60064125911645	1.65863845719101	1.62136857154112	1.59902647416839	1.6033135630719	1.62489953525054	1.65419450410504
0610007P14Rik	8.69122283223895	8.69371087414352	8.645742974852	8.70154350238121	8.681932613101	8.62709025390746	8.64405463893018	8.60370225230499	8.56050948319486	8.60223260722674	8.60068773834833	8.55512588979998	8.67631259862082	8.57953443678601	8.49452744181056	8.75885929971631	8.52147811888836
Ttll5	8.93596849725631	8.93566821992649	8.95250248245182	8.89904336034979	8.9607790829665	9.02862456852256	8.99160405119821	9.05701084851135	9.09753401036581	9.15391335274357	9.09599942111482	9.0777756768471	8.90304163142002	8.98674107084941	9.04929978871316	9.06984404346865	8.98928376272896
Tgfb3	5.86093790754174	5.79678583861097	5.82593298728787	6.10686349677894	5.88701190558005	5.66138118900096	5.84158237875184	5.63790811473339	5.84932599473436	5.70169051298742	5.72858304369872	5.70592237254041	5.69702449969596	5.80413089320142	5.68936073629473	5.608351097934	5.97663289948031
Ift43	6.42547124030829	6.3913208215503	6.56097839588875	6.50344925868882	6.55107043658188	6.53827293699555	6.48038571832485	6.60374428570831	6.47238159274861	6.54531187851073	6.56763253967888	6.42727660038337	6.44870274654924	6.42366736732436	6.52120560524215	6.66053620503313	6.42018782231238
Gm805	0	0	0	0	0	0	0	0	0	0	0	0	0	0	0	0	0
Gpatch2l	9.17262794089905	9.04556622169256	9.13854440175507	9.04268381682899	9.08270969476545	9.10897699823119	9.1799943955293	9.10951446282901	9.0362113094668	9.12981221090565	9.07591521244468	9.07204597172004	9.15664438005651	9.10367592880437	9.1097176451246	9.12532674037331	9.04071453893936
Esrrb	-0.261199479645461	-0.294843360604102	-0.236603770784556	-0.297686386664826	-0.297919459512564	-0.298113257584683	-0.289209655636004	-0.287268591672979	-0.293142401076728	-0.295762406591529	-0.293840550987962	-0.295214017964977	-0.281933996740197	-0.294300778815799	-0.274906133820667	-0.294768373624335	-0.282958350299448
Vash1	9.24124820321032	9.30001941071301	9.11113780064664	9.40383922452532	9.35024163865822	9.30300293328093	9.27494821783743	9.28522510183583	9.6128507718253	9.58920165073096	9.58148266471731	9.62083043411931	9.33556166544846	9.47302472525558	9.40148697959593	9.77313050333815	9.36978173259711
Angel1	9.63174444108705	9.76254162503638	9.54216507828923	9.68480810030342	9.60363434361668	9.66253166383967	9.69060766050358	9.67212022203437	9.90982099109609	10.0256871929421	9.96503646138639	9.9415096668304	9.80721115202131	9.81620910525272	9.82949614752445	10.0022676059184	9.77792291304839
Lrrc74a	0	0	0	0	0	0	0	0	0	0	0	0	0	0	0	0	0
Irf2bpl	9.72472002428931	9.85598940724196	9.80172975149532	10.0152327419788	10.0872910581144	10.1356858888613	9.60723437868165	9.70162453966068	9.58449821840162	9.7209451027204	9.52010441060218	9.74673308890182	9.63431172993502	9.85945542128744	9.67578217593532	9.99532651913949	9.55261982775056
Cipc	9.44800499666521	9.41737141906317	9.3979752080937	9.4326178512572	9.48266751899013	9.41346812642206	9.42124542927083	9.44227747329435	9.61640981808229	9.51087378527006	9.53895352864183	9.50272332409751	9.43321580152051	9.44219220412249	9.41093699656637	9.47864693219141	9.45740435399307
Zdhhc22	5.08683591756595	5.05121702547822	5.24367856170778	5.01107130521338	4.90378204909163	5.07644526669266	5.02590671392063	4.84225125739354	5.01900962876075	4.98141741663797	4.95145629834515	4.99312724073576	4.94146603833371	5.04710509091975	5.03695640840686	4.94732520427723	5.05486881693733
Tmem63c	8.47693831093249	8.50111764142826	8.64881826054607	8.43500537699081	8.38212679034704	8.49437499593586	8.39280426553078	8.44342219924707	8.46378852537856	8.42743933160575	8.42744508193481	8.40210027771225	8.44176956703412	8.37518009280751	8.40069386375056	8.2970382544392	8.43024590989899
Ngb	4.80929916354846	4.76488649232647	4.62834505385425	4.92776698208647	4.68904179396913	4.77845312148114	4.75723138126459	4.73774180553817	4.73838402709557	4.64673013000117	4.61968824181988	4.6885026248083	4.79034551966305	4.6014599477049	4.6963957516398	4.69155512056788	4.71034048773396
Pomt2	10.8375142269199	10.886552336286	10.7678723526797	10.7311868247356	10.7901431864455	10.8434326628883	10.7196907656129	10.8160471276772	10.6923481328804	10.8229662591432	10.8739115539503	10.7991125819588	10.8173802062104	10.7794757286248	10.7210910281775	10.7938789873735	10.8218110130528
Gstz1	11.3512392278781	11.3994069552964	11.2095656870592	11.1815644770529	11.2772946143613	11.3703341009106	11.3475533699723	11.3808361046644	11.2926029075975	11.4307187948282	11.401462010441	11.4093756290005	11.3998686935967	11.348734688416	11.3353525774664	11.3732848058293	11.2132734328712
Tmed8	11.8776499873575	11.820260113542	11.8187613476172	11.7825027528123	11.7947348194849	11.9024957497252	11.918951146126	11.9908848590091	11.9985833202755	12.1138834459741	12.0727546303449	12.0616934562488	11.9950796876543	11.9484471262071	11.9262658665679	12.1489277299091	11.884262933638
Samd15	5.6382686050343	5.68381617653005	5.82566482671946	5.60347870352751	5.63482111814026	5.66624336427202	5.647495180807	5.58755904538388	5.72371899047428	5.77430884772551	5.67462893692339	5.64735573627614	5.69070468179603	5.68701711832845	5.69122295762191	5.55319747982	5.72179716955422
Noxred1	3.54365001828316	3.49131010112555	3.44793861174614	3.54155236909045	3.57009264796077	3.57336210777128	3.52104295887161	3.66172550969998	3.54730930303661	3.5561728991561	3.49942549432396	3.57721078146869	3.53094832514435	3.4896737700511	3.5488499531207	3.4663774661944	3.52131466948441
Vipas39	10.2711922222207	10.2786376995014	10.2284350424303	10.2473455232752	10.215971761415	10.2804910784657	10.2879312662599	10.3130715042834	10.3114998282506	10.3867157018303	10.3541229658784	10.3997036637014	10.3004963488342	10.2624883802764	10.3496004284633	10.3129601652146	10.350475046428
Ahsa1	10.6847537294295	10.7199757924611	10.7044023102102	10.8385962527869	10.8624504022858	10.8301700454887	10.8353866711726	10.8600975721822	10.7619956124336	10.819056337734	10.7800237383971	10.7821302174738	10.7791347892322	10.7788621068109	10.7119882058999	10.7569858639432	10.8202120387289
Ism2	0.555161756699372	0.53092629406722	0.529345580704276	0.533494587383248	0.553470026315432	0.5383448499713	0.542724663104483	0.530032901033432	0.53394269526405	0.57662282009419	0.532704780078678	0.543540654219168	0.543545032998476	0.531888636384415	0.534049770099594	0.61447259716092	0.554711770263837
Sptlc2	9.67854057116647	9.59795872179198	9.70478097148789	9.76618043168702	9.67534450561904	9.6366708778103	9.70946508442463	9.65146488378676	9.75932628827102	9.66384673508889	9.76784622682773	9.7545605008222	9.7097668702897	9.72917530003814	9.72702523017871	9.86524278176938	9.93524784809942
Alkbh1	8.4297701197476	8.47675892615731	8.34225692401079	8.26897981733444	8.33338662761823	8.37884390194259	8.48359948504459	8.54707487491578	8.21624362270167	8.22692740277651	8.33015546203366	8.32533911442718	8.23951909833085	8.22559993396279	8.1721563246193	8.17900634306573	8.43351156934758
Mir3068	-0.807958516476394	-0.835496739929054	-0.823957528078329	-0.837475870485984	-0.837638363064276	-0.837773499538008	-0.837291379328705	-0.815518332250715	-0.834315624122589	-0.824041831808719	-0.834800109650135	-0.835754433099245	-0.83575368313968	-0.819660095276798	-0.81600662626487	-0.835444619692499	-0.835969959902669
Nrp	1.42861002518615	1.43656050499877	1.4413925111114	1.41482274234934	1.41304033578611	1.46794057411578	1.47875678425406	1.49255207895512	1.48419845160714	1.42952543108271	1.4120821078177	1.42079079453853	1.42079665157012	1.42575643968201	1.414498104708	1.42321231854716	1.40673642472937
Slirp	8.75201825865119	8.71592706976772	8.78082976709288	8.58604415465808	8.64001591387126	8.571812024662	8.75459606530021	8.63338921655342	8.71729886022125	8.81536076262604	8.70126521196896	8.58816539700822	8.78658281294001	8.65817523758941	8.70177234622051	8.62594425478151	8.8419377732385
Snw1	10.5045274476902	10.5290680586402	10.4829820064534	10.5394169157129	10.615769755247	10.5571891368375	10.5171235507905	10.5660172626769	10.4893053683598	10.5365791540301	10.616530150613	10.5929000701433	10.5968616937275	10.526845314337	10.5309531584751	10.684539608547	10.6361660724778
Gm8300	0	0	0	0	0	0	0	0	0	0	0	0	0	0	0	0	0
Gm2042	0	0	0	0	0	0	0	0	0	0	0	0	0	0	0	0	0
Oog1	0	0	0	0	0	0	0	0	0	0	0	0	0	0	0	0	0
BB287469	0	0	0	0	0	0	0	0	0	0	0	0	0	0	0	0	0
Gm4027	0	0	0	0	0	0	0	0	0	0	0	0	0	0	0	0	0
Gm16381	0	0	0	0	0	0	0	0	0	0	0	0	0	0	0	0	0
Gm21319	0	0	0	0	0	0	0	0	0	0	0	0	0	0	0	0	0
Gm1995	0	0	0	0	0	0	0	0	0	0	0	0	0	0	0	0	0
Gm2016	0	0	0	0	0	0	0	0	0	0	0	0	0	0	0	0	0
Gm2022	0	0	0	0	0	0	0	0	0	0	0	0	0	0	0	0	0
Gm10436	0	0	0	0	0	0	0	0	0	0	0	0	0	0	0	0	0
Gm5662	0	0	0	0	0	0	0	0	0	0	0	0	0	0	0	0	0
Gm7104	0	0	0	0	0	0	0	0	0	0	0	0	0	0	0	0	0
Gm5039	0	0	0	0	0	0	0	0	0	0	0	0	0	0	0	0	0
Adck1	8.76348081953075	8.70032536151532	8.76453759013125	8.76914907740714	8.77668663639491	8.72701740585901	8.70994109846506	8.76618667146279	8.62766741119941	8.85557744557345	8.72181371067892	8.71925724868192	8.69061253287381	8.65925241174459	8.77565302831054	8.67341958703156	8.67735084566985
3200001D21Rik	0	0	0	0	0	0	0	0	0	0	0	0	0	0	0	0	0
Nrxn3	3.06574167416467	3.02266047517607	2.97878439446479	3.08271875624285	3.03255855701722	3.04603141157485	2.99885084867316	2.97095608467601	3.06358864294845	2.96683488313581	3.00106958473144	2.97660183571689	2.92516391311417	2.9782809299837	2.98009552234757	3.03748402512217	2.99473136499571
Dio2	3.56633025500286	3.49779515656806	3.47422725080253	3.74094990636208	3.74396705951292	3.52118647503824	3.61416120969082	3.48552364614558	3.42725231219662	3.40688548188785	3.44978848556177	3.45191420531879	3.4396615744464	3.53917218144937	3.4279915929537	3.40744690637193	3.5346219018931
Cep128	6.17273100120798	6.1062766879306	6.11494869591979	6.06975563330277	6.13404403149919	6.10499491056643	6.18380599170108	6.19088191514068	6.0771113959158	6.2416815066208	6.18091393742252	6.1510199914722	6.20298990420559	6.21196100202561	6.21074477799533	6.24495251734567	6.16979864232019
5430427M07Rik	0	0	0	0	0	0	0	0	0	0	0	0	0	0	0	0	0
Mir669c	0	0	0	0	0	0	0	0	0	0	0	0	0	0	0	0	0
Tshr	-3.41164530910873	-3.41671857946001	-3.41693964586811	-3.41150066517133	-3.41716991340295	-3.41718201505868	-3.41713832511673	-3.4172080427584	-3.41631439510929	-3.41694684605958	-3.41647957837803	-3.41680908438341	-3.41680881841676	-3.41658857217882	-3.41630003195179	-3.41670046311328	-3.41688626578999
Gtf2a1	9.18325026501914	9.13908764884192	9.2395710247722	9.1085254021712	9.00014236096942	9.0437543300686	9.11297752284421	9.09959561539407	9.31730237963019	9.24856008523004	9.24726272222845	9.23388610223622	9.26481427019422	9.26192994250406	9.21223758214116	9.42494024045741	9.10712440242165
Ston2	8.38868297748676	8.27557532354999	8.32988065946462	8.43090296078175	8.32326967250171	8.37993596898783	8.32938567237677	8.42359113265224	8.43525913125679	8.23241516425535	8.37006415873364	8.24084807853716	8.22820634013349	8.36724369702284	8.28736636956584	8.50076893852179	8.45367242713688
Sel1l	12.408925063957	12.3891691632467	12.4943433707625	12.3650554047945	12.4179133689314	12.4575953745734	12.4485051831406	12.4991186310762	12.5158256874013	12.4193406813677	12.5346998756225	12.4329369922993	12.4612522847329	12.5060653014341	12.5169027822947	12.2847187783853	12.439006161491
4930559C10Rik	0	0	0	0	0	0	0	0	0	0	0	0	0	0	0	0	0
Mir8099-2	0	0	0	0	0	0	0	0	0	0	0	0	0	0	0	0	0
Mir8099-1	0	0	0	0	0	0	0	0	0	0	0	0	0	0	0	0	0
Flrt2	2.37963051610704	2.38761957551522	2.32734905991088	2.40953854723019	2.43967730659523	2.39531128875285	2.44025173516019	2.34362258685018	2.37842941808574	2.33906515190078	2.37105833155776	2.34363030440944	2.36944417433403	2.46656766980707	2.3435055321319	2.40223157894052	2.4012321734971
1700019M22Rik	0	0	0	0	0	0	0	0	0	0	0	0	0	0	0	0	0
Galc	10.0007760570493	9.90408615851693	10.0432500416655	9.89555805487309	9.84572418932781	9.97182012591918	9.9896548217673	9.91090789492761	10.1483926814014	10.1065521989311	10.1050535632816	10.0193278591274	10.0942894527799	10.0451947604021	10.0749655680933	9.98571950786489	10.0379033839785
Gpr65	4.60843731122058	4.61377139283586	4.47596233426604	4.5058438124009	4.48557307354221	4.44025966003837	4.4175048528317	4.44994397315469	4.56309470468348	4.68339086418026	4.65238234720238	4.65174634597756	4.64177277823666	4.56199451389863	4.51868400220601	4.64079995582022	4.56017988764926
Kcnk10	2.32423393976019	2.31781114763062	2.28222315646431	2.30565291047248	2.33872369569987	2.33207495152395	2.3339150910839	2.33261561065416	2.30828429259305	2.38081040792905	2.28545735550352	2.30003433201911	2.27469067551983	2.28183863660802	2.2914445880565	2.27817088095202	2.34282130427725
Spata7	7.79453485626371	7.70515845887716	7.68485653423065	7.73861364127671	7.66120547759477	7.758935490728	7.74332990500486	7.75854860289514	7.71383968882761	7.82191713573266	7.86851805345277	7.9002895872143	7.83160160629902	7.70161353611704	7.89493271551914	7.93321563491614	7.75353936382772
Ptpn21	9.72169166824098	9.72909743377304	9.56275115336575	9.71209428170674	9.60855375890808	9.70422363224255	9.66907994507009	9.72319681049485	9.73443996269418	9.84925116454859	9.80872580154568	9.76595243647778	9.68357660616492	9.68889540760041	9.77955059632792	9.67540804804844	9.70086916274666
Zc3h14	11.395347884532	11.4565036190757	11.5052197119103	11.3862885850682	11.3651822146877	11.4477221801145	11.4722063207488	11.4585687902114	11.5065405011581	11.4628742802346	11.5793352875047	11.5255740915156	11.4902122704471	11.4782472819454	11.5440953612708	11.4272245299975	11.5464045835052
Eml5	11.1535493661611	11.0983862147825	11.1718840452571	10.9941577439724	10.9411495163196	11.2725696541626	11.322695442346	11.3105400087406	11.1731953927318	11.2140686646989	11.2131418047259	11.1025525676406	11.1017728897398	11.0740378430196	11.1033184108914	11.0254630966444	11.0835392672449
Ttc8	10.062418231634	10.0469228593892	10.0288749819131	10.0028096514725	10.0878646538654	10.0737062108683	10.1360765427798	10.1120531728149	10.1828951784153	10.1852033910497	10.1495563761232	10.1242490071786	10.0754120326991	10.0812867548073	10.0566853331088	10.2357308727601	10.1431152569942
4930474N09Rik	-1.39851704777463	-1.38375875328225	-1.38615074640624	-1.39848556632844	-1.39858200549057	-1.3862452332565	-1.39837575690472	-1.37782614954306	-1.39655746231851	-1.39768033479474	-1.39685965015199	-1.39744782678389	-1.39744736820819	-1.39705767143736	-1.3965312212434	-1.39725789987362	-1.38558798266979
Foxn3	7.67126056188874	7.59371215355522	7.61687300548959	7.49118209749894	7.42953113734788	7.59210273767665	7.53771882694532	7.60267086929121	7.58737997481257	7.66852129112435	7.59801383178267	7.65885175964243	7.65906337883175	7.65903756646302	7.73736959226427	7.69003681333445	7.54090051084559
1700064M15Rik	1.76622998339886	1.74125100134279	1.77095552209413	1.76770014418919	1.76318894230626	1.75307432608593	1.7331358079654	1.7726863440497	1.73408506394785	1.75900586015674	1.74756372943566	1.76487799203831	1.76488954054983	1.83262304948684	1.75234495316382	1.76965088654475	1.74932871478869
Efcab11	2.63453107354627	2.63936087709602	2.62712766551661	2.69140476467228	2.65680520740686	2.69195560095976	2.67278263779373	2.68262639544674	2.66282976963881	2.63815386251502	2.66865957943848	2.67158809152932	2.67160963668657	2.61732132839147	2.62882684163916	2.68049689276831	2.68838412211874
Tdp1	8.57444021483625	8.63669305318982	8.5461986016095	8.55345214877356	8.64059609086386	8.64141842160548	8.62733543345093	8.7375960255979	8.42094446689502	8.57944041065948	8.42512613927695	8.42714242916886	8.48655797017149	8.46433140787756	8.40819842193373	8.38475236455693	8.63412005349527
Kcnk13	5.5779574815547	5.52903241051998	5.44211928804955	5.48712990857596	5.34963455301406	5.39453352819134	5.47341785592117	5.33534368314295	5.37114519924255	5.47923466343895	5.37773506876586	5.44839214601233	5.50173821994226	5.43696660958858	5.37500998547576	5.67565570736968	5.38458274025103
Psmc1	11.4383608227496	11.5424583473794	11.4290623206139	11.4624412877828	11.5370738264032	11.4119608036025	11.4469178751722	11.4521246163344	11.321164870102	11.3632278045074	11.355637147734	11.3526154809968	11.4582589792454	11.4325518087111	11.4584026785275	11.3128434597427	11.56706818049
Nrde2	8.92512813995931	9.04257478940254	8.95684522590447	8.77383648834595	8.830275824152	8.88786498591168	8.73904606630249	8.86810859297702	8.76537644279592	8.95503557854856	8.96778778272078	8.90209992987634	9.00205656313842	8.97692554220793	8.96956482321022	8.88269471784423	8.75722250965325
Gm10433	5.71964244219475	5.67471255203069	5.75272801037635	5.62859873368942	5.67988934381526	5.53072364366829	5.70715152693964	5.60872004103352	5.65436762072422	5.62346839474862	5.5863285818421	5.67245545444917	5.63813495657823	5.68881322010873	5.68480600092922	5.43726465157703	5.75643123853203
Calm1	13.9783617241644	13.9007277024881	14.0039922803944	13.9202661451774	13.9272318799867	13.9105767174373	13.9104309013044	13.8615039716569	13.9125746502163	13.8046502154448	13.8551787064725	13.8830782385349	13.9090298461586	13.930588705883	13.8860381787295	14.0044711278598	13.9021222080952
Gm10432	4.53034956261266	4.58487215326587	4.51050657582629	4.50816958998066	4.55816478271663	4.46970604824925	4.49931991872669	4.52106596064318	4.60507482740124	4.53802361718999	4.47113475197312	4.57258881166349	4.54094710838392	4.5445559145087	4.54808801909447	4.56685635928834	4.56298728369449
Ttc7b	10.0196794207875	10.1114422894624	10.0641703070689	10.0528981591591	10.011030326185	9.9436383453482	9.93966681798129	9.90927849281535	10.1044316874497	10.0760736949017	10.105650601396	10.0547003748444	10.0798545953443	10.07467355707	10.0909750783024	9.9828781618723	10.1007636260229
Rps6ka5	7.17430126857134	7.07276998046823	7.19453158918613	7.17099993783234	6.93212783914275	7.16340779394534	7.16015431813227	7.19258137505399	7.3988862927024	7.31813960883764	7.31654857126765	7.40745649880337	7.31339697820552	7.19664031430147	7.27493364196233	7.37035181785898	7.06792355773691
9030617O03Rik	7.83769883738426	7.75381290664403	7.77726434743598	7.93188901459676	7.87169685614587	7.936896992106	7.91988030463599	7.90077628275008	8.02771322819348	8.15828894570044	8.07424316475465	8.04957841725041	8.03984314173425	7.90216749820824	8.10980478988686	7.90186451516199	8.14001562970796
Gpr68	3.44818771496152	3.38118982124252	3.40539234274832	3.45893951237772	3.47930227568184	3.41608807603548	3.4341150553081	3.41149140567216	3.41910833943667	3.4670902844188	3.32614107560736	3.37297485574927	3.38519058739093	3.40726158206164	3.38686021725533	3.39593697077234	3.47685607301279
Ccdc88c	7.23283089681815	7.26516872394071	7.24137616928564	7.42867071145094	7.33591137022445	7.37839840318451	7.14605529212195	7.23563956433913	6.87788451043658	6.96188682454955	6.75430395547821	6.8856183143578	7.03079712542465	7.03550935326168	7.0468650864898	6.83882900959999	6.94635583139967
Mir1190	0	0	0	0	0	0	0	0	0	0	0	0	0	0	0	0	0
Smek1	10.3000007996519	10.1201698444079	10.3695552655914	10.2284295855286	10.2139171980549	10.3035751535022	10.3964168779637	10.3011572202222	10.469133879949	10.2578799134512	10.3901403771409	10.3658123499625	10.2803890209061	10.3757763798555	10.3273118512325	10.4199087375972	10.2767785082432
D130020L05Rik	6.07527114300654	6.06688904887378	6.06558045382742	6.127496378937	6.06696091288504	6.11513768441279	5.95564621308144	6.14729395345674	6.00880766093683	6.02022763713864	6.06414348231787	6.1674588858355	6.10968240848929	6.04599117691151	6.05056775853195	6.28931979107504	5.85160303074634
Kif4-ps	0	0	0	0	0	0	0	0	0	0	0	0	0	0	0	0	0
Catsperb	0	0	0	0	0	0	0	0	0	0	0	0	0	0	0	0	0
Tc2n	5.3672466423807	5.20236174884057	5.42884667784693	5.32405602745463	5.3112901358221	5.23202083160432	5.37554147680089	5.28806970932173	5.41966305457462	5.24884997593172	5.4136682199559	5.3782149222229	5.35046204119471	5.51173703778165	5.35684904268116	5.51213622024235	5.39313340444167
Fbln5	6.40145377598384	6.35294477267691	6.51864347243279	6.40616665365959	6.38618871519051	6.23080390198448	6.29068111695654	6.17075330795631	6.30078193845638	5.85978648668791	6.16192223608467	5.95649164471387	6.30265176864768	6.18165860859297	6.23012969334651	5.81793597839327	6.41675075370986
Trip11	10.4714859819426	10.4025732653893	10.6269047746353	10.4729820349527	10.3639216516473	10.5103092275837	10.5332390599152	10.5896862776775	10.4965141644317	10.4528538398554	10.4794954927781	10.4404122578093	10.5344341419528	10.6181130373848	10.6217306655727	10.5556135034409	10.6034920204526
Atxn3	8.31501164476965	8.11515377551583	8.27120122245654	8.22475493396134	8.19738751078423	8.1224628658229	8.28018527348248	8.16634762806311	8.62181563773051	8.23797031478279	8.40820658585378	8.37806668153298	8.30084416639062	8.24380226246396	8.2950598020344	8.35445198639411	8.18784701741502
Cpsf2	9.90915031423137	9.83605576012062	9.94283044542779	9.93686814620932	9.94306640491869	9.90588583497858	9.98779235830937	9.92660267643618	9.98477899189717	9.99078746724835	10.0304148754603	10.021601799017	10.0261108630235	10.088907149332	10.0296025556729	9.93225517151348	10.0688067915547
Slc24a4	-2.23719285023031	-2.2558934789108	-2.25607776297151	-2.25646820894727	-2.25651363568038	-2.25655121807981	-2.24922783394144	-2.24689988678851	-2.25548380366381	-2.2560835143086	-2.25568133804904	-2.2559706201132	-2.25597039663964	-2.25577932559679	-2.2554565430639	-2.25587778992744	-2.25603459582916
Rin3	6.40615989825877	6.48170824224752	6.43325746746645	6.62916707956216	6.48809341069725	6.41891871375463	6.33160770813716	6.42126139365895	6.64009541448571	6.56410082395036	6.51440975762989	6.49412226711225	6.42518650509891	6.4399792031557	6.43690700979982	6.59805520458486	6.57885833847855
Lgmn	10.1233727609929	10.2192052538159	10.1595100986003	10.1686524958603	10.1882431428482	10.0735096199354	10.0555958050026	10.1100470944441	10.0421777170883	10.0445064038224	10.0484230844222	10.080264163905	10.1900031391446	10.2023709476706	10.143922191027	10.1082137069597	10.1510861138798
Golga5	10.908967131425	10.9010273951529	10.9220316845202	10.814952551689	10.8832302525105	10.911905469201	10.9246020441649	10.9722051358174	10.8453471741261	10.8531316046119	11.0006525580753	10.8883263395947	10.955874764266	10.9191046455456	10.9250239281175	10.9260883816915	10.8726431238028
Chga	18.2988192000001	18.4143593385845	18.2180093927078	18.2234017146753	18.2857901132998	18.4266043552127	18.2273968682653	18.3618404745652	18.0961091218198	18.3582276145686	18.2176726358378	18.3250629139357	18.2826740986445	18.2727456997387	18.2071207068058	18.367674134099	17.9584721943225
Itpk1	9.49431431837702	9.55638307970872	9.40196417021322	9.44130975294713	9.49247287005918	9.45631970536949	9.44325256414814	9.55653306563015	9.51072953732275	9.67560386504943	9.53805255458671	9.62672704748006	9.52663833590855	9.49319593689249	9.61339341663865	9.46732140339467	9.37554479108164
Mir1936	0	0	0	0	0	0	0	0	0	0	0	0	0	0	0	0	0
Moap1	3.32709269845956	3.3933280171328	3.3757123955365	3.42776652728465	3.39477461338763	3.37154600303	3.33337259653338	3.36135070132299	3.33333312730895	3.4467906801984	3.32078685282985	3.33351789306691	3.34573307262886	3.36948780816924	3.35145743464436	3.35730267402636	3.290641784706
Gm20604	1.39925265444218	1.40698180190252	1.38852099899262	1.46328792789419	1.40411616098533	1.40766883253435	1.4033002862318	1.4008279861688	1.38468402263762	1.4115756713304	1.39864950748394	1.42952411697897	1.41692878029122	1.39618109527027	1.40273034153646	1.40754981859816	1.37732079422379
Tmem251	8.49657958620688	8.30622040137372	8.64763598188783	8.41429114859463	8.54602171783605	8.39370921494555	8.58236721826098	8.37123694819392	8.36538368933423	8.10230380858374	8.32190210601551	8.32579582476917	8.33802041145247	8.40618552596656	8.34778836218148	8.02050313983	8.50082797571232
AK010878	5.762165812562	5.76471843508488	5.79096429543752	5.85240036046229	5.79084026258372	5.79112426159087	5.78828712307514	5.88100160517507	5.95246257050895	5.81774424389398	5.83987079942999	5.81594678505409	5.84904940345851	5.83683598789515	5.83987785957258	5.80016970384325	5.94015145861655
Ubr7	10.2534939820683	10.1980437860137	10.2333143489264	10.2184862132387	10.3043813364002	10.2342475029733	10.2727435350716	10.2543093551568	10.3400857336795	10.279752786606	10.2829295203644	10.267954247771	10.328889844224	10.2689447054454	10.3216241982856	10.2267172369221	10.3007161040746
Btbd7	9.14169491571308	9.20090331236619	9.18924466605803	9.21482450402364	9.11640255921241	9.13046970924158	9.13809155441335	9.209219038639	9.3234463703843	9.18365677408036	9.23809391161191	9.20536220216484	9.20917820251459	9.17794367021973	9.26641680459831	9.0499886661458	9.37475844804712
Cox8c	-3.77697938651698	-3.77637880006933	-3.76817018798538	-3.77697395242879	-3.77699058695051	-3.77700435985383	-3.77695496805372	-3.77703422414746	-3.77598093552188	-3.77660349750547	-3.77614353599453	-3.77646788986294	-3.77646762805493	-3.77625082557451	-3.77596679694588	-3.77636096698876	-3.77654386446549
Unc79	9.95457707458758	9.98782533436737	9.89745928914689	9.92651442332852	9.8738978467243	10.0005323191905	9.99761327913061	10.1018180830807	9.78718925282118	9.8718245428218	9.82588357112088	9.77273301470435	9.85779715475874	9.80684058706416	9.8386064121096	9.62103905793201	9.84902209342942
Prima1	1.61383016619789	1.58807036959923	1.55599490782773	1.64274166845485	1.61602813012559	1.58641531553898	1.57775597260484	1.54571130595034	1.58811382586631	1.54415493419203	1.56672716963628	1.54602157409912	1.55893903249063	1.54914023501776	1.55332468817547	1.60228830187193	1.56926976579867
Fam181a	0	0	0	0	0	0	0	0	0	0	0	0	0	0	0	0	0
Asb2	2.88528411552106	2.88485925006354	2.84100632186189	2.90891494343816	2.87841305078008	2.80726906769578	2.87786358808374	2.79696286357601	2.8217496186867	2.84046002775058	2.84631790190383	2.90070737565736	2.83839405024799	2.82438583438237	2.9263032539564	2.91293785058657	2.85704873252314
Otub2	8.96975530456542	9.02282824062544	9.04701136590365	9.09037494961292	9.37147605762236	9.12695710495246	9.11818099274753	9.19920868822998	9.02629524238465	9.07369560222595	9.1469587626816	8.95413142926285	9.0747176442	8.94742325119375	9.06343832043134	8.80065973691843	9.32593307891417
Ddx24	11.6289569398099	11.695686843845	11.5673639353844	11.5948555139067	11.617728261076	11.6048139069953	11.6103533860984	11.6153768234268	11.5892391128054	11.6356074456971	11.698039719641	11.5968865831217	11.6452221543456	11.6493732091765	11.6266056530433	11.6758018285515	11.6595864552477
Ifi27l2a	3.00022486575587	2.98303569123216	2.94548736888848	3.15092328514092	3.05783096181529	3.0417971199101	3.02674430348063	2.97866539650172	3.04381125175324	3.00269393275331	3.01441464712311	3.01475465133742	2.9514828448809	3.00617178839682	2.99351246820722	3.05073508776856	3.09790757365418
Ifi27	9.66067525752907	9.5456287135387	9.77213615175497	9.88786151793076	9.85492210009753	9.55240349700632	9.71612768740757	9.62417491460631	9.98043492184916	9.81287709653731	9.75004215819635	9.55958502316486	9.55075223908459	9.70627225693266	9.73604480443635	9.64218826726215	10.0729080011626
Ifi27l2b	1.36824054313951	1.39176325562012	1.41071974032576	1.43526957641539	1.4627560401433	1.3869932088083	1.39391943961046	1.38833986784412	1.41887788142667	1.39864428367898	1.38084451603114	1.37644209981412	1.37644556055959	1.45447544099576	1.38327273884794	1.47469621018617	1.37544740938235
Ppp4r4	8.28268647129767	8.1586934148006	8.26462015635382	8.02585932795384	8.07961247268511	8.119303874169	8.19057236522733	8.17809351001174	7.8965630212172	8.04259994068836	8.14682520075573	8.01494002538159	8.1961216765977	8.02135453747025	8.00104752467709	7.79430727081246	8.02517884912569
Serpina10	11.8916028975471	12.0230355448554	11.9460245394251	12.2096633197476	12.2901745403963	11.9968818049689	12.2224746424788	12.1064988112608	12.5093748897528	12.3405300980961	12.4220153010729	12.344329598594	12.0889825857353	12.2773283379527	12.2505052530409	12.5364990387744	12.4777799511195
Serpina6	-2.03659035515306	-2.0425992208981	-2.04282716199225	-2.03640862581172	-2.04337188382616	-2.04341922625272	-2.03577416756134	-2.03336689768123	-2.04215440757241	-2.04283429817036	-2.04233852542682	-2.03037334902625	-2.04269419215359	-2.04245871563754	-2.04213837252606	-2.04257987898385	-2.04277364414057
Serpina1f	0	0	0	0	0	0	0	0	0	0	0	0	0	0	0	0	0
Serpina1b	2.96774558866267	3.03238309930105	2.92758843203113	3.02945714607244	2.94887639584754	3.04436017000258	2.93677114370229	2.97238731942404	2.90387319867021	2.92710069356511	2.92946929090406	2.92408119149103	2.92409764483493	3.00874329554822	2.93948631972657	2.97085759459342	3.01114102889864
Serpina1d	4.81777358372106	4.69837471608543	4.59803747295224	4.89393987018449	4.87001999402469	4.75941622865239	4.83398872542084	4.83382896445235	4.69319683380936	4.73146768810359	4.6617445682758	4.62302591013031	4.6560986607208	4.53298408536509	4.66526986358182	4.72510883166735	4.67024865263353
Serpina1a	1.97469233808326	2.00583806780046	1.94558624264735	2.03180853595823	1.99791912842748	1.95510465921658	1.96588166168249	1.99109343284284	1.96335283182835	1.95712441112682	1.95855588637113	2.00009127107134	1.96209796784149	1.97036478452658	1.98145406713385	1.95219655600662	1.99529143457975
Serpina1c	-1.59887675364515	-1.61054775903975	-1.61082315739305	-1.59220141852271	-1.58783181985973	-1.61152613238907	-1.61132648755797	-1.61164635383313	-1.61000246090441	-1.61083173593992	-1.61022944772837	-1.61066316515945	-1.61066283109488	-1.61037664809284	-1.60998261437585	-1.6105242655977	-1.61075873893693
Serpina1e	0.272336551534729	0.26237766095892	0.259285719401353	0.273065639373661	0.264561688198938	0.280612336536144	0.290036307471158	0.269929526286402	0.251429352736797	0.248112020419058	0.250530890923515	0.248794249493944	0.248795597404428	0.249944455086711	0.251507577452971	0.24935331082188	0.260011657342979
Serpina11	0	0	0	0	0	0	0	0	0	0	0	0	0	0	0	0	0
Serpina9	3.51156545420405	3.50224618706063	3.42616214677025	3.44573933639333	3.48298174505287	3.40604188588453	3.46618078979915	3.5276027431842	3.45188377248864	3.41423933428727	3.49568277509863	3.35323737302316	3.54559589660436	3.41081786528255	3.50305173274011	3.34567182929384	3.37319226433332
Serpina12	0	0	0	0	0	0	0	0	0	0	0	0	0	0	0	0	0
Serpina4-ps1	0	0	0	0	0	0	0	0	0	0	0	0	0	0	0	0	0
Serpina5	-3.07096321441703	-3.07662270487344	-3.07683115770482	-3.07080505424105	-3.07704996259973	-3.07168818476548	-3.07700152419992	-3.077108863052	-3.07610289546559	-3.07683407619014	-3.07631533272833	-3.0767391005492	-3.07673875849745	-3.07645550639647	-3.07608442343821	-3.07659940598161	-3.07680922574068
Serpina3a	0	0	0	0	0	0	0	0	0	0	0	0	0	0	0	0	0
Serpina3b	0	0	0	0	0	0	0	0	0	0	0	0	0	0	0	0	0
Serpina3c	1.75172132008939	1.77552754391071	1.77758722503871	1.80925091150944	1.77648597954545	1.7723765809582	1.74818235637816	1.77396708174295	1.75883247369153	1.76577454037416	1.78620916094452	1.78422170782024	1.74591920266371	1.73649031408012	1.75921071051485	1.73463242475082	1.80381691106483
Serpina3g	0.400482936245547	0.405343582391151	0.416080681500598	0.431105646967025	0.407395654580146	0.399895796156926	0.417638223102906	0.410638836302788	0.40815775947519	0.41596934667937	0.407004183790924	0.40472866001937	0.404730450158534	0.406242614819818	0.40825745026943	0.503130474253034	0.478387022468979
Serpina3f	1.6745389686406	1.69180813042096	1.69809037925431	1.75224948846723	1.78862400434737	1.69764715010825	1.72284810219508	1.74309885989563	1.70199564224907	1.69786197982302	1.697799197509	1.68960310800238	1.6896095173417	1.72436340896117	1.70235973917799	1.67839601137334	1.72349984202778
Serpina3h	-1.34584528051452	-1.35778643459652	-1.35813647811512	-1.35216499149431	-1.31034700249912	-1.3590388421164	-1.35878127515728	-1.35919443924783	-1.35709906431408	-1.35814741311873	-1.35738426822777	-1.35793288388116	-1.35793245946321	-1.35756992457248	-1.35707418991898	-1.35775666347678	-1.35805442487991
Serpina3i	4.69417960913963	4.87947872327678	4.70818649494119	5.05879632222357	5.09699123261856	4.66066274054035	4.91355919509185	4.87345155346872	4.84118910653312	4.79723914098327	4.80522855172932	4.92409940680207	4.62784959306412	4.76865729181118	4.76703949549669	5.11352629312151	5.03954625014946
Serpina3j	-2.07422421751492	-2.07344263929888	-2.07368335628198	-2.06696229989584	-2.07426568564997	-2.0743167734741	-2.06630333566371	-2.06906824084051	-2.07297784581902	-2.07369092042217	-2.07316944204909	-2.07354301494637	-2.07354272335976	-2.0732951178101	-2.07296121768383	-2.07342229278678	-2.04957855848423
Serpina3k	-2.61760330911801	-2.61716548658588	-2.61730292154534	-2.60471590551399	-2.6176258720154	-2.61765357919647	-2.6175540228679	-2.60356038761781	-2.61664728528893	-2.61730720219984	-2.61691559529321	-2.61722308158822	-2.61722291487372	-2.6170800861927	-2.61662395496692	-2.61715376147868	-2.61727077619814
Serpina3m	-3.66846907611379	-3.66805852052157	-3.66822610896341	-3.66846610930942	-3.66847515871488	-3.66848257909031	-3.66845566301146	-3.6615074242603	-3.66775211202588	-3.66823156736336	-3.66787733596589	-3.66812713148432	-3.66812692985741	-3.66795996317914	-3.66774122344626	-3.66804478668319	-3.66818564200964
Serpina3n	7.75338601801452	7.92208727204334	7.7403225920161	8.70395551376521	8.47420403236578	7.73166581297532	8.34789887628505	8.22953324720072	8.48999402219941	8.16508281680779	7.97893838287923	8.06038073293327	7.66826627523537	7.87851349233094	7.7417279532225	8.28595281698214	8.63324859290758
Gsc	0	0	0	0	0	0	0	0	0	0	0	0	0	0	0	0	0
Dicer1	11.4502503242231	11.3667291012493	11.4290199796789	11.2803986418921	11.2210018951859	11.4050861670202	11.3448148586919	11.4295425440835	11.4310749380425	11.5280126976281	11.4797690099122	11.4913394196867	11.5205363943092	11.4602607336583	11.4829430632719	11.4161861242923	11.2956795083
Clmn	7.26573702377873	7.12384988591922	7.04143538632341	7.14787736563852	7.13359998585886	7.25674019404298	7.12768481232412	7.33440706865039	7.00051742135523	6.85561031444894	6.9810919334525	7.02319840921115	6.9529437637235	7.0055456964765	7.12276880954093	7.00927059338281	7.20603346462118
Syne3	6.04065349229469	6.11516609749303	6.07511775503881	6.11542882906293	6.0724688614313	6.06291792366384	6.01053282349235	6.05192027175968	5.97021971402646	6.00294129541324	5.87409713198994	5.97561914153157	6.0000723937613	5.92138545794235	6.048084176204	6.09208413922855	6.21320936635865
Snhg10	4.84776182538334	4.76614817413798	4.69399653981978	4.78315272998266	4.86164516803973	4.86677949346591	4.77554570944022	4.81796086676176	4.76642097708956	4.85779156163188	4.8126232676177	4.78595336240978	4.84578733016057	4.69816274186083	4.78429820520239	4.73621816495046	4.69540257741346
Scarna13	1.16067006698696	1.16644799543015	1.19173860033577	1.15484155283214	1.15176367370467	1.16137354039122	1.15833812535176	1.17955781540716	1.13035643877704	1.12381112155526	1.12859887548171	1.12517005383004	1.12517273190419	1.14227176875091	1.14811381834932	1.14004781790749	1.12440145015715
Mir3069	0	0	0	0	0	0	0	0	0	0	0	0	0	0	0	0	0
Glrx5	9.44085216678834	9.6391331843657	9.43213736898303	9.36347711255171	9.52710441915998	9.53281832381056	9.39730306468563	9.46674162640451	9.29666325638479	9.53551071497822	9.4122049884408	9.58051869356998	9.5780472702724	9.49374460843306	9.47453431501198	9.55199761670621	9.17275459666751
Tcl1b2	0	0	0	0	0	0	0	0	0	0	0	0	0	0	0	0	0
Tcl1b1	0	0	0	0	0	0	0	0	0	0	0	0	0	0	0	0	0
Tcl1b5	0	0	0	0	0	0	0	0	0	0	0	0	0	0	0	0	0
Tcl1b3	0	0	0	0	0	0	0	0	0	0	0	0	0	0	0	0	0
Tcl1b4	0	0	0	0	0	0	0	0	0	0	0	0	0	0	0	0	0
Tcl1	0	0	0	0	0	0	0	0	0	0	0	0	0	0	0	0	0
Tunar	-1.31793478172022	-1.31651943185192	-1.30495243941729	-1.31789802926295	-1.31100967196296	-1.30503598248243	-1.31777001846671	-1.31271580722209	-1.31569117195755	-1.31696592283245	-1.31603141043339	-1.31669959590631	-1.31669907186347	-1.30096418218665	-1.31566172367208	-1.31648296856469	-1.29202291196515
Gm2721	0	0	0	0	0	0	0	0	0	0	0	0	0	0	0	0	0
D430019H16Rik	6.96061496558504	6.9252153231462	6.71241571643338	6.85973817721447	6.79250623773944	6.66774836241663	6.63002421323874	6.83904459004146	6.40575147276084	6.68106864560526	6.50185573896977	6.61002498711284	6.57001327206988	6.52042512532987	6.43536526994779	6.4044049781211	6.45160176273956
AU015791	0	0	0	0	0	0	0	0	0	0	0	0	0	0	0	0	0
Bdkrb2	6.65676534927145	6.90286960066841	6.63780453161735	6.91495957078597	6.99974012947016	6.78775462079628	6.88389913284684	6.68780683515463	6.9444103066201	7.0123689822636	6.77963108090081	6.950137685422	6.64652257886915	6.78799113018379	6.67816695840558	6.89628992427256	6.74832029961237
Bdkrb1	1.19726785986516	1.23944389894344	1.19550956954743	1.23445443677282	1.2506895279713	1.20202305299875	1.24640151065468	1.23698355604583	1.22053789815427	1.19543184035481	1.21700904832425	1.22308152684244	1.21009190997399	1.27380260413038	1.20285462879945	1.19818163578667	1.22083044349761
Atg2b	10.7496440792321	10.7176477530167	10.7837774917321	10.7880771986341	10.7250623330084	10.8325965854259	10.8279625075318	10.9114625183913	10.9343128670104	10.8579510775778	10.8400644942382	10.8376741179222	10.7665871598601	10.8012160037754	10.7900978856596	10.8027278604123	10.8970102236376
Gskip	8.88578622276895	8.79744018129166	8.91128429814436	8.75989087623583	8.79012004059174	8.71104264461401	8.86125893451235	8.79456157374646	8.96044741632493	8.84304253950264	8.9197347757213	8.91185601553765	8.84548540420974	8.94585942642252	8.94274008655009	8.83718234462978	8.8720502924737
Ak7	4.86011966276873	4.90886009127312	4.94833281163272	4.98924516151615	4.88807031171245	4.93039957316997	4.91818452314568	4.90878278529307	4.98681528312355	5.07440312193163	5.00914977222251	4.99801315790263	5.09148941153744	4.91806358483038	4.93186622262907	5.01190806894754	4.91659281347005
Papola	12.5756520002543	12.444913409665	12.6229663185968	12.4827059330786	12.5484727319615	12.5477833636336	12.6571879548665	12.5667681932492	12.837293673319	12.747057915153	12.8368237513037	12.7661959565186	12.6848573980419	12.7928511169667	12.7743944231482	12.7737327076224	12.6783969318678
Vrk1	10.3487688780405	10.4403237626391	10.3010004428323	10.2729253930023	10.2977550236873	10.2816736498381	10.3087014122158	10.3355810860714	10.0448319859873	9.98673061120306	10.1342613966313	10.1250516768821	10.1912634994888	10.2777588393684	10.1393626275719	9.94228088200655	10.1830466388288
1700121N20Rik	0	0	0	0	0	0	0	0	0	0	0	0	0	0	0	0	0
4933406K04Rik	0	0	0	0	0	0	0	0	0	0	0	0	0	0	0	0	0
4930465M20Rik	0	0	0	0	0	0	0	0	0	0	0	0	0	0	0	0	0
Bcl11b	2.07808410842087	2.01753078460925	2.02290235457522	2.0540155204911	2.0853622871559	2.08994502675385	2.10231813944648	2.10227598694966	2.01178816464742	2.02265629941206	2.0699618499898	2.01507042663282	2.00254266683584	2.0211503884027	2.01206107757921	2.03140015038673	2.00117129981639
Setd3	11.9092945806681	11.9328002514433	11.9048432229304	11.9181049969784	11.9395934286783	11.9288102047558	11.9484974904376	11.9654636642443	11.9091045650875	11.9313055317615	12.0258889023541	11.9917017824845	12.0177354509337	12.0060232321604	12.0049412374575	12.0290715368634	12.0043691896681
Ccnk	9.56645801289415	9.52667654038672	9.59089802703712	9.52266397785176	9.57443775281106	9.53505482950878	9.59532335698909	9.52260428216216	9.4543462006561	9.50171860714484	9.51528898368767	9.47817223058629	9.54536276106001	9.5096424906341	9.48694770192854	9.55147839207182	9.55961644919443
Ccdc85c	5.96514563487535	5.99013450870455	6.06438532250836	5.95157393686795	6.07789055855396	5.98508039938747	5.85527123903254	5.93866834380606	5.88938736829492	5.93495244875027	5.7594577664235	6.06677606599099	5.89959919038899	5.91368343155713	5.8439354849568	5.939213713854	5.77595745107288
Hhipl1	2.1441234600559	2.21350401689711	2.14851490727226	2.15280780615305	2.17201344435056	2.20561037218122	2.15223095374042	2.13081138892724	2.12163790242829	2.10277428990644	2.10067388146222	2.10669923812331	2.13197292910283	2.12796671194489	2.10445769694429	2.13710031286636	2.10448012972022
Cyp46a1	5.15898995238772	5.13710857182351	5.25049353166207	5.18897452733228	5.15371725494698	5.31287147947839	5.24919146067355	5.25154197354762	5.1734877088567	5.29519637195284	5.07817446734384	5.24654361885142	5.2001777334207	5.12754231522423	5.2191971651227	5.10922494062794	5.15651693368906
Eml1	10.2613378825581	10.3875973676609	10.2088852547585	10.2399017424383	10.2784160788738	10.2236438059347	10.2614543872703	10.2560370936063	10.4272493465879	10.4440810097646	10.4240794817499	10.4679334593763	10.3213849614709	10.4226023489926	10.2896190882388	10.4488596735088	10.3376923558724
Gm16596	1.36526642381177	1.34512749830213	1.37780220749632	1.39495412247207	1.35656719055269	1.42279121752534	1.3614098751081	1.36148914835611	1.35031913943259	1.35418512926484	1.396262142186	1.34399844480418	1.40809685806891	1.36194513715814	1.36844181370397	1.35945974047887	1.37984712477081
Evl	9.33195175054524	9.43851563018306	9.28712134012549	9.35762831287945	9.33355191268353	9.36348200877148	9.36277383444075	9.39027855142883	9.43551769663137	9.42882849560368	9.31505544438942	9.29877270638016	9.38041444966541	9.35726282021689	9.41761769742028	9.5536499082811	9.30468065541383
Mir342	0	0	0	0	0	0	0	0	0	0	0	0	0	0	0	0	0
Degs2	7.86174857156154	7.84712637409902	8.12295065710334	7.85389534998723	7.89687405565991	7.89031556522951	7.83268855074994	7.8172636665611	8.11388910276671	7.97364328954597	8.11286116085438	8.22341107874247	8.13377238696281	8.20943646660638	8.29788167717714	7.77364790558527	8.04429151875236
Yy1	9.61429364044841	9.56801373416402	9.62177118414901	9.68594350172575	9.70906655193627	9.77251363798823	9.70121145213866	9.65989864632577	9.90138205686561	9.79423794792192	9.73233865194796	9.81217613548307	9.64724940017814	9.75314419622814	9.66021400659477	10.0111538118642	9.73430595441069
Slc25a29	8.78019320339727	8.95260524142583	8.69039269296468	8.77465487951408	8.90378323272646	8.8539590793359	8.70446765573972	8.7433892709048	8.6210668126795	8.60479571680384	8.62596774338832	8.73925906421076	8.87167721148266	8.76542782078332	8.73434797934789	8.5257199548828	8.71007406851318
Mir345	-0.943980184612179	-0.949369061964404	-0.915321915152433	-0.951041001603469	-0.944420799138224	-0.951288778111572	-0.943022664848483	-0.935477214100662	-0.948350685523705	-0.949913670719148	-0.948770310036335	-0.949589181524935	-0.936755434355833	-0.94904568424019	-0.948314280874983	-0.949324451859494	-0.937644458127015
Slc25a47	4.67511443220593	4.72863932329743	4.57777281429818	4.57108897502179	4.52650543452014	4.5189580746052	4.59648951568549	4.61449116305879	4.51307205492483	4.57595829993643	4.47201792634151	4.52626437270189	4.66153321236714	4.56098479420563	4.57765298484106	4.51354591360881	4.48898525104236
Wars	12.1437043484713	12.2055305532635	12.2057115894651	12.2028659958142	12.3111456873251	12.1789646973061	12.1676765832966	12.1687830104929	12.0488141591841	11.9412984821127	12.0525196599263	12.0646337005063	12.0618235540667	12.2073075079879	12.0911670735935	11.970525821959	12.1950626699627
Wdr25	8.48717644567773	8.55578069919678	8.54309911469818	8.53121750158753	8.48313712185438	8.43516373233085	8.41330678182265	8.4636898479458	8.52128872059253	8.39767499060752	8.38757735179729	8.58388932337103	8.36781247164925	8.51702379142018	8.45675341569097	8.2405505039194	8.50232387756915
Begain	2.90214753019034	2.87624126951377	2.81330725646816	2.91198377310238	2.96141692815183	2.91603707339581	2.93765165313439	2.84321766753361	2.875032726294	2.84753214890351	2.83321165486282	2.80582266020961	2.88150879879011	2.87225133998771	2.87593601296683	2.91682104294565	2.89792188989116
Dlk1	7.64508587712916	7.40563454265992	7.3158117990808	7.29724165838042	7.37648646307137	7.38545205422581	7.26087985185584	7.72112511793499	6.82947583635543	7.0120181164284	6.79446506178339	6.87512595823157	7.04619573943926	6.5952383827257	6.74924651684183	6.77961837389921	6.68641839795026
Meg3	13.8114081449722	13.6894878474394	13.5770819067369	13.4144213789623	13.2785031841796	13.9773103730304	13.9168256088552	13.9859690883491	13.3884650138107	13.6148648760026	13.494196308107	13.3591675819643	13.3328913246021	13.2076293191664	13.2719007031095	13.2587464788197	13.1721023828442
Mir1906-2	0	0	0	0	0	0	0	0	0	0	0	0	0	0	0	0	0
Mir1906-1	0	0	0	0	0	0	0	0	0	0	0	0	0	0	0	0	0
Mir770	0	0	0	0	0	0	0	0	0	0	0	0	0	0	0	0	0
Mir673	0	0	0	0	0	0	0	0	0	0	0	0	0	0	0	0	0
Mir493	-2.66846375211804	-2.66772151235624	-2.66794137013277	-2.66844360286865	-2.66850552299323	-2.66075681877512	-2.65879875216799	-2.66867141787223	-2.64996088040504	-2.66794840020207	-2.66735553075943	-2.66781228878724	-2.66781202323713	-2.66757282070295	-2.66699758716507	-2.66770326595757	-2.66788893685078
Mir337	0	0	0	0	0	0	0	0	0	0	0	0	0	0	0	0	0
Mir3544	0	0	0	0	0	0	0	0	0	0	0	0	0	0	0	0	0
Mir540	0	0	0	0	0	0	0	0	0	0	0	0	0	0	0	0	0
Mir665	0	0	0	0	0	0	0	0	0	0	0	0	0	0	0	0	0
Mir3070a	-1.3005924724759	-1.30622214735658	-1.28398037985911	-1.3003940500704	-1.28803192823139	-1.30150593949323	-1.30735050698854	-1.30782669758775	-1.30545708260441	-1.30662864512488	-1.30577311013901	-1.30638666719572	-1.30638618962853	-1.30597990518266	-1.30542961394802	-1.30618876857398	-1.29467146361165
Mir3070b	-2.16146159087091	-2.16073312093764	-2.13794448850846	-2.16144289032147	-2.16150017856	-2.14289857850951	-2.1613776657148	-2.16165107483235	-2.160298880893	-2.160964770797	-2.16047797311033	-2.16082679923924	-2.16082652715977	-2.16059537814434	-2.16027503432126	-2.16071412766656	-2.16090485760681
Rtl1	-1.45076595521379	-1.44938955575712	-1.43743800973997	-1.45072988276916	-1.45084051535272	-1.45093258946741	-1.45060437928423	-1.43379460659843	-1.44859611687759	-1.43751652926622	-1.44892098643067	-1.4495633144309	-1.44956280841077	-1.41793516363223	-1.44856806833555	-1.44935443986478	-1.44970881723334
Mir431	-3.77697938651698	-3.77637880006933	-3.76817018798538	-3.77697395242879	-3.77699058695051	-3.77700435985383	-3.77695496805372	-3.77703422414746	-3.77598093552188	-3.77660349750547	-3.77614353599453	-3.77646788986294	-3.77646762805493	-3.77625082557451	-3.77596679694588	-3.77636096698876	-3.77654386446549
6430411K18Rik	2.59332857615491	2.64243068445802	2.63412600359516	2.58135186002848	2.56976064437246	2.708757264738	2.65264626628436	2.71745450529599	2.57910045293775	2.63346700002618	2.57277794950845	2.57308734572224	2.62244932018472	2.56862699553814	2.59699023483547	2.55063435902435	2.55764358123081
Mir433	0	0	0	0	0	0	0	0	0	0	0	0	0	0	0	0	0
Mir127	0	0	0	0	0	0	0	0	0	0	0	0	0	0	0	0	0
Mir434	-3.77540422611007	-3.77480987771698	-3.7750261191994	-3.77539888422683	-3.77541523465257	-3.77542876818967	-3.77538021738842	-3.77545810057069	-3.77441451496637	-3.76665992493487	-3.7745760929972	-3.77489840730848	-3.77489814714673	-3.77468270793368	-3.77440046529461	-3.77479215677192	-3.77497390417803
Mir432	-3.93533466897344	-3.93904971304668	-3.93917475524128	-3.93942549244863	-3.93943111368685	-3.93943570836974	-3.93941897896472	-3.93944549054412	-3.93882109351706	-3.93917882789868	-3.93891452642987	-3.93910090551116	-3.93910075507196	-3.9389761767917	-3.93881296925815	-3.93903946586453	-3.93914456177058
Mir3071	0	0	0	0	0	0	0	0	0	0	0	0	0	0	0	0	0
Mir136	0	0	0	0	0	0	0	0	0	0	0	0	0	0	0	0	0
Rian	13.1157560660594	12.9484094102221	13.0195729215294	12.6892138635543	12.7868605459769	13.0523320709726	13.158238771146	13.1836962852199	12.7990407473851	12.8770297288182	12.9254075555032	12.8496975303484	12.8368091615303	12.7009385063554	12.7342181533748	12.6884950649525	12.7048083908857
Mir341	-1.25487190932798	-1.25357201619283	-1.25397458321022	-1.24783550613812	-1.25494030613918	-1.23691856907144	-1.2396340440972	-1.23472302189447	-1.25278894138377	-1.25398720080857	-1.23754452651296	-1.25374012518418	-1.25373963734299	-1.25332430701379	-1.25276078549197	-1.25353789701685	-1.25387998541593
Mir1188	-0.310137017736966	-0.328495489940464	-0.306303672185495	-0.331025306213845	-0.324534880589222	-0.312735018690522	-0.307609157530631	-0.315859803594098	-0.326949737726532	-0.317824638164694	-0.311730393783349	-0.328829088504789	-0.316094254109904	-0.328005079358888	-0.326894404768161	-0.328427860525492	-0.32910711629943
Mir370	-1.26038263523321	-1.26632022801648	-1.26677471487641	-1.26776998209064	-1.26082381651377	-1.25479767441663	-1.25128668672031	-1.26255636687411	-1.26545233307675	-1.26678905266005	-1.26580857162663	-1.25322450755897	-1.26650877196276	-1.26604339935973	-1.24722498409362	-1.26628197082673	-1.26666740096676
AF357425	-1.93587929841823	-1.92135598336195	-1.93528156268345	-1.93585708266863	-1.93592514741395	-1.92341028896505	-1.93577961697028	-1.92539483011997	-1.93450257650053	-1.93528991890176	-1.93471404910156	-1.93512654235263	-1.93512622030065	-1.93485279363486	-1.9344842276104	-1.93499321863508	-1.92310592241496
AF357426	-2.40650609606749	-2.40575015429233	-2.39322918573341	-2.40648610029018	-2.40654745788142	-2.40659859393856	-2.39767679967622	-2.40671052668628	-2.40519140116677	-2.40598552635153	-2.38833320918949	-2.4058447895823	-2.4058445136515	-2.40561233605636	-2.40516187788262	-2.40573105683058	-2.40592421259417
DQ267100	0.794764010089616	0.792895747673654	0.800795028070414	0.780703957226913	0.786579367521667	0.804364079815665	0.843795137009911	0.804220212882427	0.800252334446671	0.788943546831502	0.797225315498735	0.791300186005694	0.791304825261689	0.810171850615761	0.782617216632796	0.779172085180805	0.789967919417305
AF357359	3.0789330708296	2.89284468392756	2.96555075852097	2.88240288477985	2.89234933589536	2.92077458788735	3.00504895652194	2.93389967691116	3.08324034242698	2.9182183928114	3.00024349298265	3.01628684671284	2.94124985292969	2.98903851413775	2.94928497532667	2.87919090778181	2.92258971290322
DQ267101	-1.92721536166443	-1.92634791290474	-1.92661500909848	-1.92719305180331	-1.92726140412411	-1.92731813005342	-1.91927439080768	-1.91144476239847	-1.92583234564282	-1.9266234031175	-1.92604484667523	-1.92645928120537	-1.90098643237946	-1.92618425369805	-1.92581390645221	-1.92632533936604	-1.92655212016712
AF357355	-1.64914527317349	-1.64817027945229	-1.64847266375525	-1.64912045057404	-1.64919645972128	-1.62541085223967	-1.64903378949194	-1.63917577840462	-1.64758100019515	-1.63732794121478	-1.64782478467026	-1.63591976342768	-1.64829623305102	-1.64798402590702	-1.64755978632805	-1.64814463359753	-1.64840164210103
DQ267102	0.894418727021632	0.914402353799079	0.884151750647815	0.93210226138095	0.900366372173638	0.924501804894923	0.896760975172762	0.900330236501553	0.908158042826813	0.884087205466734	0.921249369525257	0.88534571248061	0.937832341415227	0.902859931155294	0.908434291507226	0.886367443238899	0.909755107176742
Mir882	0	0	0	0	0	0	0	0	0	0	0	0	0	0	0	0	0
Mir379	0	0	0	0	0	0	0	0	0	0	0	0	0	0	0	0	0
Mir411	0	0	0	0	0	0	0	0	0	0	0	0	0	0	0	0	0
Mir299a	0	0	0	0	0	0	0	0	0	0	0	0	0	0	0	0	0
Mir299b	0	0	0	0	0	0	0	0	0	0	0	0	0	0	0	0	0
Mir380	0	0	0	0	0	0	0	0	0	0	0	0	0	0	0	0	0
Mir1197	0	0	0	0	0	0	0	0	0	0	0	0	0	0	0	0	0
Mir323	-4.11944204670136	-4.11912197607037	-4.11921473021806	-4.119440926132	-4.11944433567496	-4.11944711281174	-4.11941438440021	-4.11696525265274	-4.11895239003834	-4.11921775124522	-4.11902169696488	-4.11915994975938	-4.11915983816617	-4.11906742814214	-4.11894636360292	-4.11911437488702	-4.11919233322119
Mir758	-3.77697938651698	-3.77637880006933	-3.76817018798538	-3.77697395242879	-3.77699058695051	-3.77700435985383	-3.77695496805372	-3.77703422414746	-3.77598093552188	-3.77660349750547	-3.77614353599453	-3.77646788986294	-3.77646762805493	-3.77625082557451	-3.77596679694588	-3.77636096698876	-3.77654386446549
Mir329	0	0	0	0	0	0	0	0	0	0	0	0	0	0	0	0	0
Mir494	-3.81675498691019	-3.81567227317258	-3.81603153142014	-3.81673873074598	-3.81678896473259	-3.81683163968386	-3.81668307750802	-3.81692772127207	-3.81501542728275	-3.81604323255645	-3.81528386902461	-3.81581935404505	-3.81581892181876	-3.81546099644168	-3.80108099625661	-3.815642832033	-3.8159447826758
Mir679	0	0	0	0	0	0	0	0	0	0	0	0	0	0	0	0	0
Mir1193	0	0	0	0	0	0	0	0	0	0	0	0	0	0	0	0	0
Mir666	0	0	0	0	0	0	0	0	0	0	0	0	0	0	0	0	0
Mir543	0	0	0	0	0	0	0	0	0	0	0	0	0	0	0	0	0
Mir495	0	0	0	0	0	0	0	0	0	0	0	0	0	0	0	0	0
Mir667	0	0	0	0	0	0	0	0	0	0	0	0	0	0	0	0	0
Mir376c	0	0	0	0	0	0	0	0	0	0	0	0	0	0	0	0	0
Mir654	0	0	0	0	0	0	0	0	0	0	0	0	0	0	0	0	0
Mir376b	0	0	0	0	0	0	0	0	0	0	0	0	0	0	0	0	0
Mir376a	0	0	0	0	0	0	0	0	0	0	0	0	0	0	0	0	0
Mir300	0	0	0	0	0	0	0	0	0	0	0	0	0	0	0	0	0
Mir381	0	0	0	0	0	0	0	0	0	0	0	0	0	0	0	0	0
Mir487b	0	0	0	0	0	0	0	0	0	0	0	0	0	0	0	0	0
Mir539	0	0	0	0	0	0	0	0	0	0	0	0	0	0	0	0	0
Mir544	0	0	0	0	0	0	0	0	0	0	0	0	0	0	0	0	0
Mir382	0.0633042041304381	0.0595404761689727	0.0711628318745379	0.0553483466689188	0.0703116591347222	0.0690786957812033	0.0734591219522064	0.0602374097796356	0.099570482029549	0.0582051841341536	0.0954080329477685	0.11461756511405	0.0590057340650158	0.0765757871155158	0.0620489711931343	0.0596486132664428	0.0585534849099947
Mir134	0.587612494430919	0.584800282518315	0.58100043088992	0.633975207450331	0.564145204736987	0.59124535322655	0.56513863250201	0.562908119626348	0.591987291381836	0.593209579654292	0.622250686147823	0.569491202672192	0.583227260515968	0.587101843523283	0.592241018921637	0.570359701581354	0.581900179569044
Mir668	-0.384220275444217	-0.367082520697865	-0.398337392117706	-0.400525853284887	-0.392949556835295	-0.393652486165897	-0.391156654777748	-0.39519578583802	-0.376409266857348	-0.398368337869384	-0.396289448325961	-0.397767559217564	-0.397766383734628	-0.39678056910948	-0.357144559089503	-0.39728383917632	-0.370997096908175
Mir485	0.981898634532028	0.939400690931756	0.960676813494344	0.962095473948074	0.952903179866346	0.951205145833561	0.964980921499665	0.958132149937996	0.943192076320132	0.971865173110901	0.957598009025779	0.938579933572048	0.976727981606755	0.940605552612439	0.94332747321275	0.967131457730398	0.985737318769985
Mirg	8.3583188753667	8.2747084618303	8.09582971523308	8.0965449871088	8.09417543387992	8.42940358701659	8.47410674202578	8.45308102245506	8.11647780681412	8.06273339546812	8.04250209108792	7.97931927360563	8.07689613291252	7.8346320737156	7.98090900239354	7.89691167805032	8.08996361823213
Mir453	-0.165219385970395	-0.155520264167199	-0.158491250721021	-0.164967905827873	-0.165738778484508	-0.153555126668729	-0.140362454378714	-0.167776216085989	-0.167621941651612	-0.170395735291423	-0.168363661333938	-0.169817336195049	-0.11844319680711	-0.153705269740192	-0.16755769331976	-0.169346461101071	-0.170144324336775
Mir154	-4.11944204670136	-4.11912197607037	-4.11921473021806	-4.119440926132	-4.11944433567496	-4.11944711281174	-4.11941438440021	-4.11696525265274	-4.11895239003834	-4.11921775124522	-4.11902169696488	-4.11915994975938	-4.11915983816617	-4.11906742814214	-4.11894636360292	-4.11911437488702	-4.11919233322119
Mir496a	-2.96209102156459	-2.96798229240049	-2.96814738710031	-2.9683733078754	-2.96839946047778	-2.96842107620744	-2.95442212508231	-2.96846782900115	-2.96741783372669	-2.96815072975986	-2.96764851838492	-2.96808503490909	-2.9680849046969	-2.96780073233416	-2.9673977750361	-2.96795699223974	-2.96812228433564
Mir377	0.52904776970269	0.547187738294437	0.553299430296552	0.54419541017327	0.514208148157522	0.564734566166443	0.515056546437067	0.535194930495367	0.522389975101854	0.517891081864822	0.553457720888384	0.54487723255365	0.531930516539339	0.520397058371566	0.52249405139404	0.519594358247737	0.542947853850671
Mir541	-0.465900614531777	-0.470599174943524	-0.436923632148365	-0.465671255013669	-0.459707426826677	-0.473247668903372	-0.464871636505805	-0.447145633001647	-0.469191364986942	-0.471351182399807	-0.469771725534472	-0.458133984515884	-0.470902305630964	-0.470152373113111	-0.469140996994911	-0.456757821404119	-0.459087571794498
Mir409	0.377584736429742	0.360249994418905	0.370817440445325	0.378212014067589	0.355521173603865	0.374688600673324	0.388296289227715	0.39286145229371	0.362878068760638	0.358834155509085	0.394133522465433	0.3857828225158	0.372807587491681	0.361087193443668	0.380975557101298	0.360365638705579	0.371620241183052
Mir412	-0.375756195580571	-0.358643843106593	-0.376721847628368	-0.375298656196211	-0.3844517797262	-0.385152827361	-0.391696117083907	-0.392973079658067	-0.349040559934435	-0.389842264711455	-0.387763016082033	-0.389241683667815	-0.389240508331605	-0.388254486523064	-0.367724864270447	-0.388757944810011	-0.375993569129674
Mir369	-1.36538523375234	-1.36369774576335	-1.36420232395424	-1.36534001433286	-1.36547887451179	-1.35080259254113	-1.35604035349022	-1.3594870781354	-1.34349793750638	-1.36421839137379	-1.3631404681694	-1.3494412189636	-1.36390596205473	-1.36339483833492	-1.34332801169321	-1.36365568671731	-1.36408235645651
Mir410	0	0	0	0	0	0	0	0	0	0	0	0	0	0	0	0	0
Mir3072	2.45728249285536	2.41160796565206	2.46538817944913	2.39098286316659	2.38599844716108	2.43699007179028	2.37310759658124	2.4254378412091	2.40259668932316	2.39790904611305	2.36301386252946	2.40608210878521	2.41865033673255	2.43418109188654	2.40324101315181	2.399091749212	2.38944050346545
3110009F21Rik	0.444340369951253	0.434030829609777	0.45751128453311	0.468315145947207	0.428432693550652	0.435078454597706	0.463500331758573	0.427288773715062	0.473997608463358	0.432376563273012	0.469586021558848	0.433365464224666	0.460853790760949	0.45092473556778	0.437160248641242	0.449012434515742	0.458861985536007
Dio3os	-3.17795272042375	-3.17753230415267	-3.17777425622961	-3.17794627909999	-3.16686054621832	-3.17798220800915	-3.17792370542125	-3.17361693197521	-3.177050960291	-3.17777682694723	-3.17724767733934	-3.1776400866268	-3.17763976988664	-3.17737747825042	-3.17703385518121	-3.17751072936315	-3.17773200210107
Mir1247	0	0	0	0	0	0	0	0	0	0	0	0	0	0	0	0	0
Dio3	-1.25283755736821	-1.25175833711366	-1.25209818449064	-1.24024726946233	-1.2355038460041	-1.24750185825717	-1.24587575180827	-1.22580555392646	-1.25108219899196	-1.25210875331133	-1.25136417684826	-1.25190088217422	-1.25190046982554	-1.25154663542864	-1.25105750819904	-1.25172929556988	-1.25201878734499
Ppp2r5c	11.4382339380397	11.4759034211648	11.4627019119108	11.3638855831939	11.391965563829	11.3969342224074	11.4654047618301	11.3997613953061	11.4637046003228	11.4593540848115	11.4668766756983	11.4742277239533	11.44792953414	11.4755011390735	11.5105152610739	11.3937386775239	11.4880742332217
B930059L03Rik	4.61639929895297	4.62286064177415	4.61852866652614	4.64074804104838	4.6466539099544	4.60983491190698	4.58377767215973	4.55289058040418	4.63738303339244	4.62595793581266	4.56163819203223	4.67302267922174	4.62222416546717	4.54154756376526	4.56397170365159	4.60445174715635	4.60304251708867
Dync1h1	12.5971096119129	12.6466875510159	12.5921703391024	12.725235777292	12.4904510823587	12.7998532798712	12.6187534744998	12.920830440117	12.6050381196717	12.5789135750151	12.4759939260034	12.3359818383763	12.553097384115	12.5332085311804	12.5423397032504	12.5444050528793	12.6182134207839
1700001K19Rik	0	0	0	0	0	0	0	0	0	0	0	0	0	0	0	0	0
Hsp90aa1	12.8219682477418	12.737061057851	12.9831893960018	12.9593407060527	12.8591936984544	12.8412826523654	12.9439983386449	12.915116628862	13.0647943698807	12.9507920014528	13.0665418391752	12.968915881341	12.9657812682927	12.9820079481557	13.0575652404885	12.9078037620136	13.1947701261879
Wdr20	8.63897167723078	8.65603527446347	8.62652996240775	8.64246104166481	8.62523711906501	8.5874681063624	8.62420362774369	8.68050147264723	8.56533119167606	8.58449449031192	8.61980951425527	8.61922873421958	8.71607897985362	8.58087420098684	8.61718710108065	8.76116977163078	8.66340029986779
Mok	5.84653419042941	5.89507324014051	5.91878048200123	5.93018747492604	5.81130898932054	5.91583369128818	5.86242434521205	5.88389946319801	6.01340027567308	5.96340334640279	5.9213066783047	5.80422823805808	5.85566679508885	5.92467655168944	5.80156230293714	5.97178457922772	5.90030368998164
Zfp839	8.27960253987992	8.32754296355452	8.11948071629118	8.15942310304302	8.15481278832355	8.30104761181093	8.26682574288344	8.38764930608633	8.19722564241084	8.32912837494411	8.27544597556133	8.24453865863573	8.27538012153239	8.22023558715373	8.245914356819	8.44715072727791	8.22205091031979
Cinp	8.20925227943127	8.15645210872809	8.14497768935098	8.19248405520705	8.18924803815755	8.16918298071797	8.18129627834422	8.16509812392614	8.13280954657402	8.18355387017703	8.30514135834233	8.04078836584268	8.20228325660037	8.07887441735571	8.23988566524378	8.24176004250257	8.22885552829588
Tecpr2	9.68178520242455	9.6200052374082	9.61967855981848	9.67364260327704	9.59400876575727	9.68202478017219	9.64034850521421	9.74567038449256	9.70579915381836	9.70841343119122	9.62968316218464	9.73296997605649	9.71796191606703	9.60113031508324	9.66009264261896	9.71359127618408	9.65961945208263
Ankrd9	3.36352562615091	3.34550494476909	3.35749372250955	3.43985259583703	3.36825767677248	3.33942925809793	3.30483167959151	3.30747599361242	3.35362897220976	3.31114238702807	3.37030761435101	3.34884292120528	3.34887183519172	3.34441784372572	3.45533391116487	3.51144481722299	3.32862191427836
6030440G07Rik	0	0	0	0	0	0	0	0	0	0	0	0	0	0	0	0	0
Rcor1	9.33658736155058	9.31354371408968	9.38837687047121	9.4245605046514	9.35611591211655	9.45034250897836	9.46298979967414	9.4643182272864	9.53067788553838	9.42689695498977	9.40219841233247	9.39920382030858	9.27263989912363	9.30014640498189	9.29121388162202	9.2850583409241	9.45220209026587
4930595D18Rik	-2.1181067905794	-2.11084240407623	-2.12458320404326	-2.1108255010569	-2.12513283295312	-2.12518093383302	-2.11727052984183	-2.12528550957929	-2.12391396501058	-2.12459035932209	-2.12409608497429	-2.12445037244839	-2.12445009631439	-2.12421538729858	-2.12389814183143	-2.12433599460486	-2.12452958096163
Traf3	10.7176221111879	10.7523642253142	10.7581194117189	10.8519626347278	10.8006664599066	10.7796290120901	10.7651911904618	10.7902634236984	10.8513099012132	10.900831092613	10.8047950093594	10.8041118488934	10.8069786424819	10.8154841174864	10.8700258955592	10.7543999551188	10.774924801485
Amn	1.62365080493954	1.65201928454503	1.59255309440793	1.61065413127521	1.61399573729724	1.6044100573327	1.63772079749411	1.59820523514215	1.60777105835606	1.66106094081599	1.61969019014405	1.60856762678307	1.63409195922869	1.58578740573134	1.59018952768557	1.61217160441979	1.59378561844112
Cdc42bpb	11.4355707568819	11.4792989936619	11.4075597300042	11.5072665915276	11.4229207848549	11.5224829872153	11.3936985139869	11.4562335839446	11.4434477623075	11.5332224424356	11.3848320573097	11.4438643274987	11.3848728860299	11.4500100802957	11.4643672510077	11.4159532141269	11.3055555649358
A230065H16Rik	0	0	0	0	0	0	0	0	0	0	0	0	0	0	0	0	0
Exoc3l4	5.5061794734272	5.61631442064079	5.56912232107451	5.52197812591588	5.65274945815861	5.49370669762913	5.59482982619637	5.52399356974641	5.65612443688949	5.61982348712012	5.56157795394514	5.68838949714044	5.49863715280338	5.6195460363933	5.49085226720406	5.60499678260333	5.53276835793161
Tnfaip2	8.16709062699486	8.29720670004763	8.20749537475827	8.38790434273533	8.27073003780797	8.12335280357875	8.10135994921355	8.02797563678206	8.53540150900709	8.23402939591881	8.15872163878664	8.17909861938609	8.17932731759573	8.30012107185548	8.31199444828265	8.33907010652615	8.46502859762988
Gm266	-2.83574643836836	-2.83521963177572	-2.83537970976969	-2.8357326363253	-2.8357749655661	-2.8358101917781	-2.83568461378266	-2.83588713637415	-2.83454209957699	-2.8230757720892	-2.83482507678654	-2.83528615037811	-2.83528595666604	-2.8350117952226	-2.83451749389955	-2.82058926437885	-2.83534185003556
Eif5	12.5357490493471	12.2511308632373	12.6562018731238	12.2096154250675	12.2283943917304	12.2413260032919	12.473665019859	12.2786889858508	12.5390305549194	12.2795335130959	12.397869895503	12.3951125027353	12.4953214395321	12.5216546043944	12.5431723133028	12.2320642532344	12.4511462873875
Snora28	2.84733557055575	2.81360547790431	2.93017372627637	2.86406833702729	2.82884913880692	2.83657649025667	2.93984867759385	2.866634834724	2.86752778818158	2.82739024440365	2.88839719255684	2.89918199204852	2.87425988204292	2.89396635644185	2.92033453959219	2.88386835263517	2.85549876171846
2810029C07Rik	6.78799531376178	6.82925255875931	6.74184247276181	6.7307440685026	6.75373689279381	6.76175363388459	6.7819056614573	6.91301274401391	6.82572283046268	6.93928496037818	6.85989537317204	6.86995803857466	6.93728242221134	6.82531203251891	6.85243547574044	6.97643384253097	6.921830498159
Mark3	10.7457990786029	10.6941764587934	10.7338362273657	10.7364244998491	10.7017094658855	10.7024373174557	10.7653865524147	10.7142493216718	10.7604760829021	10.6971127681756	10.7625949656564	10.7566862452338	10.7239726645593	10.7094479994961	10.7523290374532	10.8471992322124	10.7505693909079
Ckb	11.5372458349163	11.596239121673	11.612563954192	11.229166163192	11.2149263768213	11.3888737753855	11.1976705476432	11.3306736639939	11.1435621446818	11.7579292879079	11.31472478799	11.4281304417498	11.6282808317526	11.5492432143003	11.5870732804986	11.1647132852342	11.0344019233938
Trmt61a	8.61748783942067	8.57120188719197	8.60984242394075	8.536053695487	8.5234462660583	8.49363881642436	8.45244735283573	8.51212275130226	8.27927850478583	8.1895038164355	8.16681111512074	8.2995726362129	8.36004656201878	8.3636018729242	8.2909101727762	8.110339372026	8.26539434071428
Bag5	9.90445030165895	9.89394570586765	9.88307606113388	9.84230526669244	9.92350149819103	9.88255983572174	9.88052995861223	9.92928214778958	9.82068537865585	9.8251204657755	9.78956439345978	9.87114201731628	9.84514508992195	9.78186993327094	9.85423085880706	9.90506391491916	9.89876753796242
Apopt1	9.22240765526165	9.25053589353895	9.26996860038356	9.19902409405428	9.2375235171744	9.2766071482081	9.20549621055833	9.23462924759342	9.2323894656739	9.20848502468557	9.23906616022379	9.2944219039418	9.26770822884749	9.31310147240733	9.31933831856703	9.3099547061232	9.12527096257998
Klc1	10.6974182053747	10.7146543816079	10.5822477640709	10.8002783517162	10.7094915097592	10.7495611124562	10.7017024081178	10.6785193698927	10.5492696773668	10.6243591844855	10.5415702828747	10.5832420497289	10.5612883304795	10.6426978782868	10.5887405940115	10.6075268663601	10.6310483466281
Xrcc3	8.62063651795107	8.63576689579014	8.54270772763222	8.63631711799747	8.54416714204433	8.5492280613469	8.53674098816267	8.49830450744444	8.83811246157159	8.83373047213175	8.72963264159471	8.72040162738999	8.60085934287586	8.75647522012098	8.74351382238582	8.62723891132498	8.6567890255151
Zfyve21	9.69900713209396	9.71735077021218	9.67435730115315	9.77579052233146	9.75043522496766	9.8693178361973	9.64324291025988	9.74649747585901	9.51384466448759	9.68629401388297	9.64155976770866	9.62614113890686	9.61381427317294	9.64023484378982	9.5328393218321	9.679087431519	9.48953083891798
Ppp1r13b	10.5661051290465	10.6440314761602	10.5610849571986	10.6337829184383	10.595984878352	10.6033634032945	10.5664340508644	10.6823388204884	10.719457211943	10.7454734528725	10.7120633949863	10.6409903893806	10.6062217809193	10.5749204157628	10.6843649675261	10.711096305899	10.6182879312339
5033406O09Rik	5.20372837022623	5.20067124306321	5.33461042353835	5.41951908778742	5.39674454151486	5.17756112621906	5.29453850776278	5.26257932430533	5.242390234769	5.1439131896436	5.21074782461839	5.18417417448815	5.23354982527072	5.29570667677729	5.3149223029665	5.15087285036383	5.35580911978457
2010107E04Rik	9.40301579523795	9.44999651277482	9.50416500154368	9.50299228423362	9.53470218286412	9.42602596216881	9.48455901744965	9.37655588798297	9.4134181785733	9.31393830737588	9.46457773925363	9.45287344645502	9.51735134791533	9.48662730401835	9.48619450259986	9.44396250706743	9.57558914304918
Tdrd9	-0.777364892607098	-0.7830801330903	-0.762419109248235	-0.79887656024889	-0.792141882817369	-0.792709037314645	-0.79869862059821	-0.788479673989746	-0.795791933753693	-0.797578188946858	-0.79626993787144	-0.797206031893137	-0.797205299083015	-0.781467899586485	-0.795750517988207	-0.79690292622706	-0.797416447275234
Rd3l	0	0	0	0	0	0	0	0	0	0	0	0	0	0	0	0	0
Aspg	-0.824702027951953	-0.822964427623238	-0.823503018813779	-0.817684739481156	-0.818323067602619	-0.806865403077733	-0.809470450314773	-0.784785740345388	-0.821915570466695	-0.823519893052321	-0.806826668828897	-0.823189389948321	-0.823188737227425	-0.822632813030707	-0.821877829086762	-0.822918760730064	-0.823376494660785
Mir3073a	0	0	0	0	0	0	0	0	0	0	0	0	0	0	0	0	0
Mir3073b	0	0	0	0	0	0	0	0	0	0	0	0	0	0	0	0	0
Mir203	-3.47730928342552	-3.47687590267257	-3.47708420328732	-3.47730498622147	-3.46726438924738	-3.4773289006001	-3.47728989254192	-3.4773520800469	-3.47649505852058	-3.47709098769352	-3.47665070304713	-3.47696118126077	-3.47696093065275	-3.47675340284627	-3.47648152478398	-3.47685883247999	-3.47703390571754
Kif26a	4.59665156397994	4.71984132524079	4.47911573648273	4.79234968884231	4.63716477735059	4.55519499964153	4.53804986867493	4.51521671972845	4.60138034045757	4.52871071234239	4.52635632709545	4.65283079397651	4.54827613093832	4.53354001212723	4.52672452827251	4.58376706786195	4.58258577936285
A730018C14Rik	-3.8671116729148	-3.86671503663717	-3.86685480060675	-3.86710946751976	-3.867116189946	-3.86712169222762	-3.86221664146741	-3.86713342926402	-3.86645950071116	-3.86685935275627	-3.86656393389732	-3.8667722562187	-3.86677208806762	-3.86663284263107	-3.86645041994704	-3.86670358300858	-3.86682105232415
B020018J22Rik	-3.47301590908709	-3.47790039012778	-3.47810766290073	-3.47833145900376	-3.47834456506067	-3.47365590545521	-3.47831638354848	-3.47837849502508	-3.47752142521909	-3.47811441382986	-3.47767630173087	-3.47798524791599	-3.47798499854456	-3.47777849476652	-3.47750795826357	-3.47788340416662	-3.47805761352006
A530016L24Rik	0	0	0	0	0	0	0	0	0	0	0	0	0	0	0	0	0
Tmem179	8.61510185973325	8.49226814977448	8.79300690494131	8.4473622155194	8.49703819339096	8.38627349202445	8.54531153925211	8.41018426097521	9.10185705041085	8.80821136601786	8.72475857375284	8.61025570861927	8.87889198663593	8.82052186037974	8.81833187587627	8.07301423586227	8.73792521697438
Inf2	6.1632221971681	6.25588548950889	6.1400839837469	6.30798627076955	6.23782170744189	6.2529383901398	6.18165976609539	6.0249252362352	6.19081510226224	6.03764755651654	5.89328158489151	6.12575491903183	6.05409502987668	6.15597734449574	6.18592993210389	6.3101248257732	6.19498583430996
Adssl1	7.57984257124623	7.50728292054825	7.54596874870357	7.4423118613289	7.43526470747176	7.46206359779881	7.44408939015347	7.36049804703231	7.46213011154764	7.49884628003501	7.39165663507757	7.4983129207207	7.49408753783425	7.4852196147189	7.58492403147588	7.3323109861627	7.43539791781171
Siva1	7.52077821358734	7.58107886253089	7.46420330930742	7.45908438115352	7.56460139875488	7.44982298602003	7.32771129812953	7.53428738797183	7.25591917953434	7.43530545780553	7.34399379088346	7.32667144059756	7.29151421051285	7.27058231038093	7.40082906838167	7.2858586243631	7.0709679331116
Akt1	12.2290181491437	12.3468396394211	12.1614321218613	12.3127766438876	12.3212791142572	12.2446984110281	12.1635463006235	12.2467239849483	12.1319381612125	12.2494397221064	12.2440734790109	12.2673099874248	12.1958494724112	12.2191249216523	12.1728582451827	12.2340356974811	12.1471699097868
Mir6939	-3.44490358412703	-3.44987292998089	-3.45008640897322	-3.45030653610378	-3.44519567744027	-3.45033170815516	-3.45029065992537	-3.45035612757515	-3.44948261799883	-3.45009336204056	-3.44964213186648	-3.44996032860475	-3.44996007176657	-3.4497473847946	-3.44946874781197	-3.44985543542133	-3.45003486099999
Zbtb42	7.45214855072101	7.55005877984258	7.60780089285086	7.65585036415962	7.42632932789877	7.54839025973246	7.50026870409007	7.3555613842051	7.55415263114167	7.62369103046376	7.57858346989483	7.61009029341391	7.64723108773716	7.46439801878149	7.58539373257374	7.85344483288159	7.55783783464131
Cep170b	12.43230047665	12.4968785623134	12.4325867799612	12.4666410195912	12.469924132595	12.5179424252665	12.366604210649	12.4611677638099	12.2294797029104	12.3761992749053	12.2352507128467	12.3288353797523	12.322341716729	12.3534178300447	12.304019021948	12.1845966777487	12.103034700729
Mir6940	0	0	0	0	0	0	0	0	0	0	0	0	0	0	0	0	0
Pld4	4.89722688546438	4.98000963047743	4.85810720213131	4.82651398190866	4.8914614070092	4.95948906578657	4.93298169244286	4.98744624254301	4.9745861011266	5.06658979953922	4.83719692899797	4.99450529588898	4.93310619342909	4.98277853859872	5.06396098958613	5.33541428678965	5.09739632513144
BC022687	8.55832780011079	8.66923616731499	8.52691071403436	8.58318120067367	8.63779256272602	8.61528378582799	8.59339195902838	8.54283018180008	8.40766117242377	8.53172086857423	8.543335496686	8.53339543639048	8.5467643143142	8.54101236321286	8.48200255787352	8.48896857901001	8.43459675263498
Cdca4	8.07987916173836	8.09946169962547	8.01240484388899	8.10495876377001	8.1456984712853	7.92864816614624	8.00681746102801	7.97784273010659	7.98392861733339	7.87367963281251	7.96006225673817	8.05326686382449	8.08677335759512	7.98828072001734	7.92152381316836	8.12925719207211	8.13889549112347
Gpr132	2.39157566395408	2.37950079400588	2.39359570776086	2.48432338062569	2.39462073879318	2.39591357320458	2.39183740160457	2.39476229431366	2.41557838448863	2.3813888858473	2.43812795918492	2.37546970960295	2.41436311680678	2.37014063873215	2.48541120066591	2.36609874737989	2.40896965032676
Jag2	9.31989801152498	9.32311924081812	9.34399159705741	9.23450924544627	9.23949852867436	9.39683219470341	9.21511786290552	9.28172696230201	9.24896669169636	9.60857585539352	9.37458712573506	9.5417735864392	9.43868470860695	9.47386856413181	9.42795593458325	9.3739765768874	8.95814928591495
Mir6941	0	0	0	0	0	0	0	0	0	0	0	0	0	0	0	0	0
Nudt14	8.22674859630581	8.4209529465898	8.27408424512978	8.33559725725237	8.31664559164437	8.31386745072377	8.18331283106038	8.17627451116134	8.20270419498806	8.29109927149974	8.23296247715879	8.30406516392772	8.30134487289722	8.30259877457691	8.37053236675879	8.28317906152318	8.09734405192927
Brf1	10.0476888237544	10.081551324343	9.9673061392255	9.97083689684128	9.96302336056158	10.1461109329888	10.1222553687742	10.0945985659043	9.97217002804353	10.0481584080709	10.0549461265067	9.96654793124039	9.95438250782876	10.0193090498003	9.9510883530843	9.95013540828867	9.86695601834687
Btbd6	9.10599222310989	9.19130273239398	9.05160427838879	9.05793934030296	9.02058272306907	9.03924144235839	9.06596714991375	9.07776506007736	9.19344370846814	9.20637523173649	9.1937480239189	9.22841372228096	9.18360632415239	9.15320918531691	9.14200506162714	9.08545313280164	9.10543351992656
Pacs2	10.2515083435082	10.2930346220909	10.2372081631474	10.1910506550427	10.197255696356	10.2601457619231	10.2293777414475	10.2907339299823	10.1857516102394	10.3479325964287	10.3245892111494	10.2568992251068	10.2571816149828	10.2510716976695	10.2343130035322	10.1493736315565	10.248343901724
Tex22	-0.13918937663591	-0.115803592440948	-0.132461918855343	-0.124310886653532	-0.146586979196977	-0.13395217447281	-0.13013167081825	-0.114808885713358	-0.141507009311521	-0.132555571295202	-0.126120541813776	-0.14372381167259	-0.143722663179423	-0.127667887876395	-0.141442061450428	-0.143248751497079	-0.144053576308441
Mta1	10.7363521932068	10.8655993496698	10.7032758192585	10.837218676384	10.8652480233213	10.8884670444346	10.829605410103	10.842894214237	10.7785509061795	10.9480023627511	10.8609661394963	10.9191604101424	10.8308848461399	10.7993733102506	10.7867222247267	11.0028882538736	10.7554728411803
Crip2	7.46542335952939	7.46547873916007	7.4109890972896	7.81056128830382	7.63378169978576	7.37201610099841	7.39566999971234	7.25409025894448	7.46736489999519	7.40963804377734	7.16359331656958	7.36435687953791	7.3397846108608	7.51698281414147	7.41783873712789	7.40255872095445	7.38691668391947
Crip1	8.56329448045509	8.54680379163741	8.60166958428806	8.56164290964841	8.55251025924518	8.41982712380724	8.29631574561941	8.3436010033281	8.39204209127587	8.49527632760566	8.45820198320444	8.61175822720685	8.47292454221996	8.57277519128619	8.54365748180205	8.49307490739814	8.45828604005044
4930427A07Rik	6.62273596981567	6.4489631741524	6.54611221508311	6.49374372818735	6.4906066494836	6.48170381263869	6.36826534952484	6.45184837725668	6.34332968434603	6.34546101756984	6.43702244541446	6.17437206060893	6.54500446209375	6.43297592857796	6.33828809264276	6.35863600292808	6.41106446310451
Tmem121	6.05759131931007	6.08127412777011	6.10398073552906	5.90976343987847	6.05395948838621	5.97612500859558	5.88930166998444	5.79357853539793	5.84061219282476	6.0359712452504	5.94492128602832	5.93387001786274	6.05807579504141	5.96974504029723	5.93490758763468	6.01731610491834	5.86748790913341
Adam6b	0	0	0	0	0	0	0	0	0	0	0	0	0	0	0	0	0
Adam6a	0	0	0	0	0	0	0	0	0	0	0	0	0	0	0	0	0
Mir7094-1	0	0	0	0	0	0	0	0	0	0	0	0	0	0	0	0	0
Mir7094-2	0	0	0	0	0	0	0	0	0	0	0	0	0	0	0	0	0
Mir6388	0	0	0	0	0	0	0	0	0	0	0	0	0	0	0	0	0
Zfp386	9.17697536223277	8.93431513016134	9.19996465351674	9.02858046932076	8.92015411335011	9.01652865309709	9.13508416700237	9.04205091166747	9.38400050148552	9.19276011958867	9.30499756322225	9.22688238392766	9.20101324221881	9.26321126948482	9.25557664304465	9.10645190556489	9.20795404672968
Vipr2	5.81330531819372	5.82010427833059	6.00786155128383	5.9133013842728	5.85189854329669	5.92335863065251	5.90911978854345	5.95729869861467	5.98150158083459	6.14122271498401	6.01838745471426	5.79455963999733	6.00953531103087	5.93103503701748	6.05611797119015	5.91117215711669	5.98604453147719
Wdr60	7.57632201332359	7.73578066757466	7.68481997085325	7.55616128012861	7.58475641146356	7.6614556990095	7.58476386726549	7.66983133440139	7.67244625072166	7.64995927859472	7.81736277093113	7.76066609771647	7.7608823056389	7.79439879311448	7.7489219443069	7.88440582494814	7.68316993515736
Esyt2	10.6468662152809	10.6537585158839	10.7373611089429	10.6181787314061	10.5913749488417	10.6803624523668	10.7045100181641	10.7197903783412	10.6830398290111	10.6600203532115	10.7066412872386	10.6721638787226	10.5738473973549	10.6829281174413	10.6300861256011	10.7456305925457	10.69083679694
D430020J02Rik	4.97093482183993	4.96540191811203	5.09693108671969	4.98054425793159	4.96061540366453	4.80148122673924	4.92330648329069	4.97246689318015	4.95200661635331	4.80272097713742	5.01352960045419	4.93877022253869	4.91861081771365	4.8220217097347	4.91142045833355	4.81160157231846	5.04341827552571
Ncapg2	7.1340618237376	7.11958455218764	7.20643169736577	7.12793428884171	7.16219663795235	7.01889375814647	7.05952996809268	7.11040391593949	7.21711998469914	7.25226461903529	7.2641950539784	7.14653236943067	7.06502295963618	7.14466742474068	7.16960316400955	7.21179334554005	7.20952722790294
Ptprn2	14.6109172923898	14.6957616740656	14.5386611497214	14.5729194547854	14.5918215181714	14.6530159202682	14.6205879962998	14.6979375670113	14.6523257361526	14.7333688865267	14.7507085399531	14.7462423363129	14.6766336930268	14.6775849422544	14.6501369572152	14.8363162082445	14.5991943150184
Gm10421	0	0	0	0	0	0	0	0	0	0	0	0	0	0	0	0	0
Gm5441	-3.78202038034283	-3.78134096797154	-3.78158442680475	-3.78201350272958	-3.78203458937287	-3.78205212358904	-3.78198955769426	-3.78209037934231	-3.78089584267513	-3.78159235632344	-3.78107775781194	-3.7814406403878	-3.77201320814504	-3.78119779189489	-3.78088002463386	-3.78132101657017	-3.78152563971155
Mir153	-3.77540422611007	-3.77480987771698	-3.7750261191994	-3.77539888422683	-3.77541523465257	-3.77542876818967	-3.77538021738842	-3.77545810057069	-3.77441451496637	-3.76665992493487	-3.7745760929972	-3.77489840730848	-3.77489814714673	-3.77468270793368	-3.77440046529461	-3.77479215677192	-3.77497390417803
Rapgef5	7.43979220473437	7.45558920329911	7.83044395882514	7.67018872477777	7.54142738270669	7.50694011464774	7.63506005151818	7.39177558439688	8.23616022958792	7.64419645540826	7.85889346326379	7.75913370377579	7.69905153331659	7.8780599729929	8.03674054553387	7.56038233645975	7.99621110746288
Cdca7l	4.29369119957359	4.28296654623263	4.3439180039278	4.46963309720668	4.44170763650855	4.36180007265719	4.34001963556492	4.28022816706442	4.32701715269626	4.23260820684866	4.22673765800263	4.24398415019438	4.40569975392207	4.29355931167989	4.26627131414025	4.19837833157774	4.27478526306652
Dnah11	6.81455365386169	6.72265406655074	6.68751325173396	6.93976982640505	6.87737736837393	6.93346299815127	6.78031199030561	6.85762086737507	6.42979976573947	6.39242980945427	6.36877462400095	6.39595164970205	6.49346390287721	6.41817666605978	6.48159788623165	6.14364198982683	6.69991234544068
Sp4	8.96432829283173	8.89576745606267	8.9659398701118	8.85679756074971	8.80848369738432	8.87536017748985	9.03917376876525	9.00754547509619	9.12203959432705	9.01115406299475	9.05607452612974	8.97201861147346	9.000614011515	8.98892834131226	8.99890572477276	9.09027111258693	8.91196514711789
D230030E09Rik	0	0	0	0	0	0	0	0	0	0	0	0	0	0	0	0	0
Sp8	-2.41397259487021	-2.41308168367784	-2.41334537800397	-2.4050166853714	-2.41402279088936	-2.41408506365892	-2.41386452189076	-2.41422220986058	-2.41245736233774	-2.41335381251961	-2.41279309793196	-2.41319053954141	-2.41319022106209	-2.41292447949449	-2.39385284269407	-2.41305980663516	-2.39898289273929
Abcb5	-0.545204585116114	-0.565876600949087	-0.566679086032905	-0.552488739482499	-0.568676033858428	-0.568855125664693	-0.559569332665215	-0.569246976184656	-0.545741040347635	-0.566704515414118	-0.564981382261263	-0.566209641510303	-0.552366360086176	-0.565391179846984	-0.545549435490713	-0.565809365660533	-0.527552883024558
Itgb8	8.68249299733796	8.57482567674245	8.56817228897636	8.71102115761808	8.58041674008578	8.55723502888984	8.59128926323835	8.64098413078851	8.70336006583993	8.70714589303378	8.63020905946165	8.62398174250561	8.52986260981765	8.64169662053864	8.64252232656216	8.83588401948291	8.57736137008997
Macc1	2.28452594325627	2.26443625254436	2.34992868276949	2.30072763486027	2.34089313662073	2.30242571864699	2.31520520859085	2.27339490973277	2.29605857965733	2.28070465334267	2.27261121141376	2.27457475223485	2.28761652487359	2.31392750564841	2.38317248456706	2.2507442193071	2.30803220657509
Tmem196	-0.34820940386246	-0.325682589910179	-0.353487531988989	-0.312713865815142	-0.335437952735653	-0.349286860881667	-0.331746424517635	-0.350581297567031	-0.351177884002445	-0.353512277088597	-0.351805501363945	-0.353028368260254	-0.35302741414158	-0.337398747099678	-0.351123403084023	-0.352633300341724	-0.353302124061123
Speer6-ps1	0	0	0	0	0	0	0	0	0	0	0	0	0	0	0	0	0
2810429I04Rik	-1.36059391880041	-1.36697024475451	-1.36743984010747	-1.36848570153282	-1.36861213520293	-1.36163172651834	-1.35959042426195	-1.36288848211709	-1.36608709067132	-1.36745473524747	-1.33230252366735	-1.3671650240135	-1.36716445605558	-1.35058140141182	-1.36605605756594	-1.36693094097186	-1.36732851190867
1700024F13Rik	-2.08654991870685	-2.08586841533092	-2.07515030670606	-2.0731179154314	-2.08033950392808	-2.08078879695162	-2.08647251068312	-2.08176313359818	-2.08545152164436	-2.08608750907298	-2.08562446353055	-2.08595728758807	-2.08595703000324	-2.08573706297002	-2.08543643756277	-2.08585035122304	-2.08603105913617
Gdi2	12.3267794252382	12.2594189283881	12.4228278013627	12.2855555097437	12.3039771170174	12.2956987160299	12.3883922602936	12.3368639416916	12.4061848398119	12.2709132809299	12.351369992862	12.3469740000996	12.3790864456636	12.4041024144444	12.3934257176611	12.2421581117434	12.4975827663266
Fam208b	10.6954730904085	10.5721142993095	10.8357973144712	10.5832319900542	10.6381395987531	10.6437533445194	10.7810238422553	10.7926268532714	10.8340403003037	10.6790245614351	10.7060422430885	10.6264585167927	10.7130336541709	10.8334059784625	10.7382694585149	10.5755380749073	10.8206376646586
Asb13	9.45452688866263	9.46488674612612	9.43139933498479	9.31920973572863	9.38922006258584	9.39010327813552	9.38269567136844	9.40993729076813	9.45694527153324	9.45829452238529	9.5398217288501	9.55283808498654	9.4740431306817	9.41056010283605	9.35851905881934	9.36731680551901	9.25662733464048
Calml3	0	0	0	0	0	0	0	0	0	0	0	0	0	0	0	0	0
Calm4	0	0	0	0	0	0	0	0	0	0	0	0	0	0	0	0	0
Calm5	0	0	0	0	0	0	0	0	0	0	0	0	0	0	0	0	0
Net1	8.43133469727348	8.48559050816864	8.41569614307328	8.4217170576048	8.42092711940214	8.44758022632515	8.30198090959148	8.38568330454036	8.56981426189571	8.58300266694998	8.49201751092233	8.54779892137265	8.48002248203578	8.39315414742462	8.40577899112762	8.55702695946956	8.60337477430868
Tubal3	-3.77697938651698	-3.77637880006933	-3.76817018798538	-3.77697395242879	-3.77699058695051	-3.77700435985383	-3.77695496805372	-3.77703422414746	-3.77598093552188	-3.77660349750547	-3.77614353599453	-3.77646788986294	-3.77646762805493	-3.77625082557451	-3.77596679694588	-3.77636096698876	-3.77654386446549
Ucn3	13.3495396014073	13.4768508269255	13.2322876602931	13.0589161543781	13.1560327038927	13.3338470596387	13.2294385768227	13.3333872675852	13.0274228502672	13.2267283852116	13.2953961241868	13.2282845526666	13.3259366400457	13.1520129189055	13.2007975416136	13.1064190425915	13.1409965383486
Akr1c14	10.6048796872433	10.5496169904218	10.7863334019144	10.2481516856868	10.3469520349522	10.2378013657242	10.5029864983691	10.4913292711067	10.9041248839984	10.8223592439792	11.0281110408893	11.0262161845727	11.0526055971416	10.964032674756	11.0791526275604	10.8221276273158	10.7415150882046
Akr1c18	-4.11944204670136	-4.11912197607037	-4.11921473021806	-4.119440926132	-4.11944433567496	-4.11944711281174	-4.11941438440021	-4.11696525265274	-4.11895239003834	-4.11921775124522	-4.11902169696488	-4.11915994975938	-4.11915983816617	-4.11906742814214	-4.11894636360292	-4.11911437488702	-4.11919233322119
Akr1c13	9.97190406481961	10.0717909053365	10.0096204396144	9.74032412347151	9.87514210469142	9.94763304399386	9.88693071256855	10.062374326425	9.82333027438847	9.94852658868053	10.0777043131731	9.97402884365221	10.015253351279	9.89348994146787	10.0115952804323	9.9393550169355	9.77222698475576
Akr1c19	9.8213987190195	9.85892459439746	9.68324495649752	9.39878286511603	9.42273621810862	9.6050008348071	9.71526406698775	9.85379180049466	9.65851064185696	9.72140871553132	9.83807351565216	9.7006853534485	9.73166403661913	9.60903674438545	9.63238733086185	9.454440133737	9.32996525010262
Marcksl1-ps4	6.88608500624759	6.8026685736731	6.78018734487738	6.68709510258587	6.66599980932349	6.80550509468696	6.75841658855468	6.99381737730705	6.88363201990867	6.92016605674616	6.77862567156676	6.83676747153408	6.80771464934915	6.73957265413906	6.72327169262427	6.6228761015904	6.55140437049166
Akr1c12	9.70314302097513	9.73957212353642	9.66757318013281	9.41608385834862	9.51826061908564	9.65940470794033	9.6815837070922	9.70969337627604	9.61272018611465	9.71883994381178	9.82143067788713	9.72459396309869	9.8213841440761	9.64450980714639	9.74302682704255	9.62783754529407	9.59750912781623
Akr1c6	0	0	0	0	0	0	0	0	0	0	0	0	0	0	0	0	0
Akr1c20	-3.93533466897344	-3.93904971304668	-3.93917475524128	-3.93942549244863	-3.93943111368685	-3.93943570836974	-3.93941897896472	-3.93944549054412	-3.93882109351706	-3.93917882789868	-3.93891452642987	-3.93910090551116	-3.93910075507196	-3.9389761767917	-3.93881296925815	-3.93903946586453	-3.93914456177058
Akr1c21	-2.85528435499507	-2.85478051109449	-2.85493410912505	-2.85527121438431	-2.85531150493935	-2.85534501161351	-2.85522546823718	-2.8554181278143	-2.85410563757792	-2.85493895831761	-2.85438267223086	-2.84144731054846	-2.85484420407824	-2.85456546955654	-2.85408154862277	-2.85475312576672	-2.84221687417961
Akr1e1	8.96720953828289	9.01727921151678	9.06920637255729	8.95070153750739	8.96370082398908	9.04002209440337	9.01593770917016	9.00604513654432	9.05669111779842	8.99419489462479	9.18453996284349	9.05124853418666	8.96914173190725	8.99085242299579	8.94856447189692	9.07175852061837	9.04809969393314
1700016G22Rik	-3.20353493153964	-3.20305491097744	-3.19257470772396	-3.2035273074141	-3.20355063774017	-3.19785199500721	-3.20350065150899	-3.20361172440956	-3.20254024254587	-3.20332951049178	-3.20275057877906	-3.20317015548627	-3.20316981681745	-3.20288936611311	-3.20252195320901	-3.20303184251441	-3.20326843448545
Klf6	9.03789345309344	8.88428560758094	9.18073055589848	9.04536569786184	9.11993551361578	9.05894666468097	9.08742269937684	8.94479240256595	9.27322200681215	8.99238046305739	9.11371664539801	9.10566663999577	9.09063637288304	9.18313783461361	9.19362519008445	9.37852115372113	9.23441136774112
Pitrm1	10.8113443076707	10.8227815331358	10.747243368714	10.7749521658764	10.8395870066484	10.816482326163	10.87616029888	10.8740847703808	10.6877337097473	10.6469400168257	10.7306501545102	10.7309414621853	10.7056150895704	10.7699638568485	10.771992101629	10.5903494523545	10.8301404842344
Pfkp	11.0031110062342	10.6599433375966	11.3494435758796	11.6979941376294	11.3639937176499	10.8958437629467	10.9140048008897	10.7034703916812	11.6996142689433	10.965913952458	11.0544905427312	11.0901218852325	11.0388498822954	11.2518967682808	11.5075158673223	10.7611360160763	12.0815910949937
Adarb2	0.119953619827888	0.123018894516476	0.119911512734574	0.13460955080897	0.112379875911613	0.124209769453871	0.106235991862881	0.146975109038779	0.111497707750034	0.108255244998116	0.126545693622147	0.121723294053084	0.146888270515381	0.110055737286739	0.111573255401091	0.109477464649959	0.108547622276341
Wdr37	9.98413283268576	9.80826128790123	9.98112372111429	9.78697831960047	9.80636233891214	9.80087918152079	9.86952556646584	9.79482845506587	9.94427425899163	9.93498083185563	9.92860891476216	9.91118579135679	9.93410023534304	9.99489922371254	9.90554023108042	9.86781920813857	9.81174426478579
Idi1	6.92650302597252	6.89762093385183	6.88965538098652	6.79844105570225	6.86300824148153	6.78430557008643	6.94646288026978	6.81270545216461	6.88850320712969	6.72445705835239	6.78509050760461	6.77225173511717	6.9252501456809	6.95671558929297	6.89684482856969	6.69219372892749	6.71329232002484
Idi2	0	0	0	0	0	0	0	0	0	0	0	0	0	0	0	0	0
Gtpbp4	10.1030300052294	9.92863310589176	10.1093980391488	10.1165334455781	10.1399915467976	10.0549357037525	10.1546391718044	10.1060141295685	10.1571524286747	10.0706524375149	10.1254700113901	10.1311964908083	10.0709118745619	10.1445099254913	10.2105881485047	10.1860620293287	10.2454714203545
Larp4b	10.7190368612342	10.6619305272597	10.6576033242269	10.7055886768244	10.6784716672204	10.7437732502867	10.7036412532654	10.7413627261814	10.7390807773173	10.7027802712475	10.634358443513	10.6436211400484	10.6668851748938	10.6222897065219	10.6360660416652	10.7705052284303	10.6420369626846
Dip2c	10.3987114609785	10.3470622194239	10.3680109210756	10.3637247385998	10.2273068557701	10.3777710654709	10.3425459677581	10.4114285325907	10.3748730434758	10.4001835594785	10.325430079205	10.3623208178673	10.3608778805671	10.3368501592739	10.3488442696085	10.3941386096069	10.4080922978369
Zmynd11	11.4398709354304	11.4143066586536	11.4230395899698	11.3581100635694	11.4056049694857	11.467339691566	11.4910855290095	11.4915416004198	11.4425485995582	11.4683173016103	11.5174868595837	11.4346385426011	11.4289739534066	11.3706237436594	11.3747149476925	11.5094912848294	11.3339742108566
Chrm3	9.83972555626619	9.84523682345328	9.81028115482267	9.73148526623136	9.66809550245871	9.78392014684472	9.74453412854275	9.86299420494077	9.75769842703827	9.89947313003109	9.89550963833022	9.75828971476574	9.81236616817613	9.70560740423103	9.73812780912271	9.92283272260639	9.77734365470295
Zp4-ps	0	0	0	0	0	0	0	0	0	0	0	0	0	0	0	0	0
Ryr2	1.30379417052992	1.28261453289243	1.27793600648814	1.32676190217681	1.3080404496301	1.27202121473199	1.2934239433516	1.27444952708313	1.27352981052381	1.27778828839776	1.27145723140451	1.26737490157723	1.31970621117524	1.28546176526785	1.3450655187298	1.26870036734967	1.34000693674321
Gm10336	7.17060939521857	7.09792744979342	7.24696963465655	7.15808864267493	6.92016407100831	7.17365907203463	7.14924737525852	7.23717443273496	7.09503121976059	7.24160725911183	7.06054412158248	7.21974994904638	7.16954318319518	7.2100657311735	7.19639685545033	7.15726321978846	7.17408810336885
Mtr	8.17313042535604	8.28707160389444	8.22661325374231	8.21603044762709	8.13579681694055	8.36383533762921	8.29910800980671	8.37384242159327	8.29468480473368	8.28123005972012	8.27449603915016	8.17902748703584	8.18902635171631	8.31080787765585	8.23531793798774	8.27302806524389	8.16340567622002
Actn2	3.57054821563372	3.51913790529612	3.51678594482389	3.45556215275369	3.54269416933506	3.59686862087593	3.54427184144138	3.58618223106818	3.49950414911242	3.55826776500481	3.59014606163509	3.60190115782067	3.52109411361642	3.54771894938556	3.46620127234294	3.50816462705541	3.50061512512018
Heatr1	9.52630174356142	9.46759202576539	9.49167778478148	9.59750303219215	9.56250122728352	9.56709200404847	9.58424217210987	9.57564370364494	9.33081561601291	9.37442878480533	9.42648717027306	9.26383022899671	9.43430595716564	9.56928070755671	9.55332140508123	9.32333940092166	9.64251267031957
Lgals8	10.6273216982638	10.5319291015695	10.6887517955739	10.626281665733	10.5981588122637	10.6494894089343	10.7449604986305	10.6705624614577	10.8121519516373	10.7435396564615	10.773795718685	10.7783020238012	10.7141829704926	10.7558776250041	10.7190755318702	10.7912056447964	10.7350846527325
Edaradd	6.6769917951439	6.48431676541836	6.60824839011244	6.62673397914167	6.51681951013527	6.62861994452552	6.53968491825289	6.58949027221547	6.68143089253078	6.54498360316385	6.67051727192208	6.64473732960682	6.81412510120818	6.60143608658299	6.68919782159846	6.7173995772066	6.65820971466876
Ero1lb	14.5684043499369	14.456745238801	14.5627086858294	14.1943603349384	14.2686293878798	14.5175609219235	14.5415370123116	14.6188623527461	14.1952163205245	14.2562906127953	14.4480387840954	14.3930271368589	14.3649246991365	14.338651569872	14.2574953261305	14.242371704047	14.2511899236108
Gpr137b-ps	8.01528234938346	7.89897878132214	8.14802945845997	8.02849773017374	8.03645434301176	7.98666856120534	8.02604993401103	7.86782554583922	8.0288240708854	8.02668067767147	8.10165450668344	7.95791951838799	8.14314107887183	8.25611074624367	8.29478825758407	7.91338547833068	8.26031709192112
Prl2c4	0	0	0	0	0	0	0	0	0	0	0	0	0	0	0	0	0
Prl2c3	0	0	0	0	0	0	0	0	0	0	0	0	0	0	0	0	0
Prl2c2	0	0	0	0	0	0	0	0	0	0	0	0	0	0	0	0	0
Prl2c5	0	0	0	0	0	0	0	0	0	0	0	0	0	0	0	0	0
Gpr137b	8.14702175392331	8.0947510277286	8.17669131169993	8.08351064284452	7.97981331796305	8.08325554623558	8.1207372741965	8.14053638809378	7.97170430909252	8.19701029915407	8.26453566285723	8.09843978767101	8.19466457859045	8.15495914102479	8.04269495551942	7.8854229642806	8.17950912950002
Nid1	9.02084185882072	9.21090761893579	8.86284246126102	9.1092807485877	9.11837839129863	9.04818207533933	9.0566183411513	8.9309432027823	9.19572542565775	8.94385143309099	8.95290720254537	9.02166948819193	8.95848701396441	9.1413164735935	8.95203341986987	8.88557597927734	8.92943534805343
Lyst	9.58712786906811	9.48539475579039	9.66719040881367	9.62099855567228	9.5411815749645	9.58674183795819	9.72458521805724	9.75670375068725	9.57059835689426	9.44234601933055	9.54986011390081	9.45600750435812	9.55027898427155	9.55502912781308	9.48420247893909	9.40886765521272	9.69419767313867
Gng4	12.6014419770152	12.5538333015822	12.6197794240484	12.6715599677178	12.6436532991356	12.599444580724	12.6044728463708	12.6218562936556	12.5015369331	12.5138360072729	12.546921347867	12.5218103528165	12.5667714502961	12.5499156264594	12.6108320768047	12.4424486457698	12.7811565694626
B3galnt2	8.69350717977411	8.61770024007472	8.74501503233725	8.77768851193027	8.83251485147455	8.82594826595146	8.89955170845692	8.87715227281068	8.84863806828652	8.7195301606245	8.95976381087242	8.76481392676757	8.7099674816106	8.77404193149563	8.75762162884388	8.86528297207005	8.9180619537971
Tbce	9.61657005422627	9.58129920584152	9.67643474499958	9.48150632752237	9.54616170461777	9.57579620943184	9.76357420743806	9.67309241770532	9.63463321103581	9.62046532621799	9.63444592852286	9.57112660389906	9.57571197130688	9.70254445875305	9.54791045957251	9.55432883708382	9.58189955492558
Ggps1	9.36711426181942	9.24007994986452	9.35587712873268	9.22140405886782	9.30107494989822	9.26955851250511	9.47348196263033	9.33704435533005	9.38625957143072	9.43169070606854	9.47345414975328	9.45149389076232	9.37395651340165	9.45661698351094	9.45388065406669	9.42766800792248	9.40258583444746
Arid4b	9.82347802716886	9.71765857990522	9.8723176342704	9.7887499318049	9.72983266938826	9.85334994005837	9.85055439048919	9.92163294646286	9.98905655826811	9.9194143908688	9.88463937201404	9.90941392215205	9.83526637974088	9.94370888146232	9.93526878668967	10.0564235495261	9.85371272181383
Hecw1	-0.54123625212567	-0.545835964400383	-0.546454354511964	-0.488823774672816	-0.511047506029909	-0.542202435497309	-0.540291723709049	-0.54335821514509	-0.544622914466852	-0.546473680064359	-0.54512604410483	-0.546094626136863	-0.546093876404908	-0.545453702720132	-0.544579045277889	-0.545783391727624	-0.546309356092946
Mrpl32	8.38507919293106	8.31007188353905	8.4914189040554	8.51003677355289	8.59984815703199	8.41555199572557	8.42177758699282	8.44304251493961	8.42373125289892	8.45432772332374	8.4808714355347	8.47095292697374	8.45202957161711	8.48154621462441	8.46402124719774	8.45301806665239	8.55946899148486
Psma2	11.3537940022816	11.3660315942143	11.3561319567363	11.372919369418	11.4516061244827	11.3333377073246	11.3440210650216	11.3658774150663	11.260684725716	11.2069790881042	11.3054408540894	11.243394805846	11.377570565715	11.3431230024085	11.2510417353812	11.2560528012838	11.4586214244026
AW209491	9.02904322117695	9.00956431210199	8.95105532130791	9.02461515322253	9.10096403862647	8.98999274326595	9.06317965696432	9.04579319694641	8.98321624285193	8.93864364402844	8.97131743225555	8.95714028244634	8.99655288740925	8.97217757274494	9.10642245595646	8.89045379943959	9.09656269892627
Gli3	4.10861290957969	4.1930864044392	4.07195570907608	4.12691955977031	4.04790697538537	4.10361892024375	4.09373054091449	4.10070214974956	4.22776526077541	4.06004204435594	4.13822621522667	4.10568247949691	4.12857547614135	4.15913732129859	4.10519947334019	4.14977650969384	4.05852692860971
4933412O06Rik	-2.87865213561173	-2.87815024328997	-2.87831333786249	-2.87863944516756	-2.87867835036882	-2.8787106934351	-2.87859525362911	-2.87878123420675	-2.87748514817379	-2.86628097356917	-2.87775696123414	-2.878226366981	-2.86492283152449	-2.87793631316716	-2.87746151325103	-2.87812043240365	-2.87827817067928
A530046M15Rik	0	0	0	0	0	0	0	0	0	0	0	0	0	0	0	0	0
Inhba	6.71416103838147	6.82042172996021	6.42961807645931	7.18093321613931	7.07507016549808	6.58189556484362	6.83648160297661	6.51735492857586	6.63437348896503	6.17444627813311	6.27305957776214	6.27716403638554	6.37558091726306	6.62025695275617	6.33419032408396	6.3801170660419	6.53145977577874
Sugct	5.88538710917409	5.86917048127501	5.87756800185933	6.02527346636111	5.97683018717557	6.02146043685793	5.88600186422162	5.97906785215284	6.01466244718026	6.07638928250977	5.93580910683396	6.02970992962329	5.98366885513569	5.9617133412108	6.00892960329193	6.0188901076214	5.95484175028119
Mplkip	7.67216975556308	7.66648203766217	7.67472367802295	7.70178941791939	7.7567431074359	7.71919143957421	7.64121973338111	7.6368554350466	7.74210128329051	7.68717738439852	7.79731585759216	7.82501256807098	7.76865353115509	7.76753331131655	7.67906606667444	7.8812367785567	7.70995356315627
Cdk13	10.4501615508608	10.4465279004194	10.6084885445252	10.4143548925113	10.4508004510985	10.5305919278149	10.5191632265503	10.5351523522016	10.4471905866558	10.4177737306316	10.4628891219595	10.4351923069169	10.5073329429701	10.561098650023	10.5172676971993	10.5420396325991	10.4926330091966
Mir466i	0	0	0	0	0	0	0	0	0	0	0	0	0	0	0	0	0
Rala	9.71040790448579	9.60709323391929	9.78681627376291	9.70597026684795	9.77602807108843	9.706918179246	9.77745505695004	9.66419955646876	9.84454574059009	9.61587278381411	9.74982502659991	9.73503510035712	9.69988499290154	9.77070273986809	9.80507255241627	9.74129847515906	9.9539495545379
Yae1d1	7.95112939082876	7.89656673025421	8.00479178021423	7.83860564833144	7.991003926732	7.994161943914	7.89916735408375	7.95077318659819	8.06559254615486	7.94326932786057	8.07439468913101	7.91752907399699	7.92146663386192	7.98478028415987	8.07168387656402	7.91114616437725	8.08084482648578
4930448F12Rik	0	0	0	0	0	0	0	0	0	0	0	0	0	0	0	0	0
Pou6f2	4.12690497520675	4.01190147539297	3.93256856886333	4.05982743915062	4.10552285778522	4.10370506918483	4.03414310746976	4.0061858066486	3.9151410904466	3.9211004914591	3.88422055539924	3.90464559593026	3.96259913704952	3.93056594456751	3.88294344456035	3.94248843281208	3.96159035390513
Vps41	11.0564817254515	11.0157689620313	11.0431612301017	10.9356223878678	10.9404685465686	10.9815023433179	11.0315475387277	11.0087244316523	10.9984261761277	10.995395109585	11.1465931100964	10.9689860427836	11.0594054088569	11.0772274325193	11.07082002349	11.0005266339704	11.0807612205149
Amph	9.79847248877487	9.65813863886663	9.72506779539891	9.7487473227839	9.60991170819487	9.66260952534477	9.68620624353369	9.66823017841657	9.65450567516083	9.71979674054528	9.67326422981947	9.80139296323096	9.65645396587594	9.75058536162471	9.62287763305428	9.55554604253326	9.65309456780365
Stard3nl	9.10146217026773	9.05042695053362	9.12999731911452	9.09113817804441	9.08442001932467	9.03289806205118	9.15176230484181	9.1492325802197	9.03900204151884	9.03976066112347	9.21210683465778	9.10542579734943	9.14476733000413	9.03681860451764	9.0827726251899	9.16299514201451	9.22291836490481
9330199G10Rik	0	0	0	0	0	0	0	0	0	0	0	0	0	0	0	0	0
Epdr1	7.58626266246171	7.47237827403555	7.46081948155812	7.53384118186122	7.52503972920169	7.5146583750317	7.54952288645437	7.54685285570513	7.55781498952008	7.60247179359777	7.6045609274099	7.60265667915266	7.66373531415655	7.53545960399423	7.52465492540046	7.58926175827071	7.60204671309891
Sfrp4	-1.78580320420304	-1.7784717676609	-1.79200258276846	-1.7856162394113	-1.79266325730763	-1.79272079693821	-1.77747939618193	-1.78257770873958	-1.79119005627305	-1.79201122177845	-1.79141204996847	-1.79184202240886	-1.79184168826586	-1.79155712058207	-1.79117074419111	-1.79170348620587	-1.79193780800249
Nme8	0	0	0	0	0	0	0	0	0	0	0	0	0	0	0	0	0
A530099J19Rik	0	0	0	0	0	0	0	0	0	0	0	0	0	0	0	0	0
Gpr141	-0.493546580253236	-0.490559611500238	-0.491455932136064	-0.452533536538007	-0.493711468103364	-0.486637156624715	-0.484219451590288	-0.488130266805708	-0.451046840434563	-0.49148442806042	-0.489566349152284	-0.490930906355378	-0.490929822708226	-0.473652456816183	-0.469662504406222	-0.490484771097316	-0.477730556357001
Elmo1	9.2058676142353	9.20068900466188	9.28324787216102	9.32309086954901	9.26870928169173	9.18239324755597	9.2797521615011	9.18250356602036	9.65976056369181	9.45355899012534	9.46874970077144	9.46863675413025	9.42499239337813	9.50531903830638	9.47856052584775	9.49535713282463	9.69713127751455
Aoah	2.55689227090876	2.59888111774941	2.58620871559169	2.60348327977239	2.58311294147436	2.565241201754	2.61074059749367	2.63970362829704	2.64045188959459	2.63274430381595	2.58044304471026	2.64516032279954	2.59363503325224	2.59134455381918	2.58781647732324	2.80776963733436	2.69657239203537
Olfr1370	0	0	0	0	0	0	0	0	0	0	0	0	0	0	0	0	0
Olfr263	0	0	0	0	0	0	0	0	0	0	0	0	0	0	0	0	0
Olfr1368	0	0	0	0	0	0	0	0	0	0	0	0	0	0	0	0	0
Trim27	10.0231339100039	10.0119204171597	10.0360520217066	10.1073498766034	10.1610200476169	10.1040678704257	9.98676033279359	10.0686542157497	9.97712938232743	9.91428110260105	9.92019756604355	9.97094754918353	9.97234592837675	9.99251829492259	9.96217036712251	9.92369433815925	10.0917238920133
Gpx5	0	0	0	0	0	0	0	0	0	0	0	0	0	0	0	0	0
Gpx6	-3.97460418657296	-3.97423656865334	-3.97435493006201	-3.9746024996867	-3.97086343362221	-3.97461183473552	-3.97459654138452	-3.97462076188351	-3.97402016386563	-3.97435878512444	-3.9741086048212	-3.97428502599391	-3.97428488359241	-3.97416696131195	-3.97401247367168	-3.97422686896022	-3.97432634977568
Olfr1367	0	0	0	0	0	0	0	0	0	0	0	0	0	0	0	0	0
Zscan12	7.78825997441295	7.73979560863968	7.69520076724191	7.80701324222884	7.77947190653944	7.74216177871271	7.7753450587527	7.75854474775926	7.85708124902535	7.7814606981736	7.85104626628419	7.7528560813048	7.91726079241617	7.69941210592657	7.78039843140558	7.81937349240956	7.8140679881135
Zkscan3	9.59248618839333	9.5585316762395	9.52515660232619	9.52279607287336	9.62150187467831	9.70553619800582	9.63945907779839	9.7215500409164	9.6923772454868	9.7199368508696	9.79221959743113	9.56436942814311	9.60758971507546	9.56705139796904	9.59802809022286	9.60568713241511	9.69683100124328
Mir6942	-1.44106890281682	-1.4534462220726	-1.44259041668379	-1.45453071320836	-1.45461744099924	-1.44866873916927	-1.44692467227901	-1.43958964219768	-1.45277328960161	-1.4538022344329	-1.45305171710157	-1.4535904372381	-1.44122740502011	-1.45323355975712	-1.45274905865147	-1.45341694157017	-1.45371035123724
Pgbd1	5.4744668503447	5.60511137773023	5.46800696706822	5.43683209161441	5.44778268867633	5.54213077429538	5.66339708345008	5.5506182087159	5.82510921516274	5.57552969242534	5.74298039281266	5.74751103120932	5.64948744402878	5.66682530053047	5.54512280952865	5.65959192825324	5.72616964568756
Zscan26	10.6093080084257	10.4642993037775	10.5301471162549	10.3798673997418	10.4280850819256	10.6479089900074	10.6859338915481	10.6240056087113	10.763807901581	10.7481269609313	10.6530939076732	10.6740306959861	10.4527771060631	10.4957548811227	10.5168076377984	10.6157198369491	10.5409827994949
Mir1896	-1.27039092757234	-1.27649618088126	-1.29058506747487	-1.29148763073127	-1.29159442967488	-1.28536187760511	-1.29136609625989	-1.28114412438519	-1.28936452303177	-1.29059816660938	-1.28969576208477	-1.27751302517114	-1.29034158098536	-1.28991312275634	-1.28933578547052	-1.29013315045234	-1.27836067328639
Nkapl	4.77260248958842	4.79788432148846	4.74316746872078	4.84629591385298	4.83387312571552	4.76136400186993	4.80132790241247	4.73524251240202	4.83200218595477	4.91287573198766	4.75360245694456	4.83705250989515	4.91490059011319	4.78223362040162	4.7599777834296	4.84680032384759	4.88060751236265
Zkscan4	7.10497392027049	7.08508496618654	7.00891541075287	7.02390260090681	6.9491818993852	7.00105769271289	6.92828770755945	6.89797094489287	7.16788642932523	7.11201616998383	7.15337144513381	7.08333815882507	7.02957687677366	6.95684984145733	6.99117484533778	7.14284264608709	7.01477189356564
Zfp389	1.2613780838642	1.26829205995583	1.25010070188163	1.25498943136079	1.26627345737559	1.25731021702154	1.27309871680817	1.31495010552159	1.26324041718795	1.27313307560379	1.25968536184319	1.2527269160629	1.26560102345158	1.25734896031467	1.26354860024563	1.25498023837774	1.26333987844014
Zkscan8	9.15972517333014	8.94392281567808	9.21285850315366	8.98581220483277	8.82171709021145	9.00296585380623	9.0799865836318	9.10169648841283	9.28883040512527	9.13557321649641	9.14396394293329	9.15489366045836	9.01531116115369	9.18469252553096	9.07581749161534	9.09925574572562	9.03911680301283
Olfr1366	0	0	0	0	0	0	0	0	0	0	0	0	0	0	0	0	0
Olfr1535	0	0	0	0	0	0	0	0	0	0	0	0	0	0	0	0	0
Olfr1364	0	0	0	0	0	0	0	0	0	0	0	0	0	0	0	0	0
Olfr1362	0	0	0	0	0	0	0	0	0	0	0	0	0	0	0	0	0
Olfr11	0	0	0	0	0	0	0	0	0	0	0	0	0	0	0	0	0
Olfr1361	0	0	0	0	0	0	0	0	0	0	0	0	0	0	0	0	0
Olfr1359	0	0	0	0	0	0	0	0	0	0	0	0	0	0	0	0	0
Olfr1360	0	0	0	0	0	0	0	0	0	0	0	0	0	0	0	0	0
Hist1h2bl	-1.80506522832224	-1.80381428979835	-1.80418812843826	-1.80503168273136	-1.80513469871638	-1.80522073606058	-1.7866546875408	-1.79902610973267	-1.78381553471648	-1.80420003572786	-1.78569452548488	-1.80396898493328	-1.80396853310424	-1.80358995990986	-1.80309509362587	-1.80378313710285	-1.80409922842004
Hist1h2ai	1.12433685030792	1.18505719262127	1.16164091917988	1.13946031124733	1.14352500134377	1.17780963969779	1.12672651836137	1.12979540005094	1.12169600080794	1.13838035630936	1.11989453319697	1.14224368270054	1.11636728120304	1.13378933256853	1.12185207255183	1.14538982618054	1.14005955650014
Hist1h3h	-2.09475380519652	-2.09400481236284	-2.08277503678008	-2.08054109779293	-2.09479337799335	-2.08865128374422	-2.09466770261954	-2.09494803016086	-2.09355654281733	-2.0828454067023	-2.0937415914294	-2.09410133795681	-2.09410105769784	-2.093862769318	-2.09354046024373	-2.09398523419204	-2.09418172136678
Hist1h2bm	-0.989969221795752	-0.988237140012788	-0.942076059026324	-0.98249855937955	-0.983162728558725	-0.983714570353681	-0.989768236756095	-0.984917273541899	-0.987217568946411	-0.965323647562987	-0.987636936948571	-0.988458329435569	-0.988457686364763	-0.987912713375476	-0.987181236079322	-0.988192348203515	-0.988642980302503
Hist1h4j	3.41072420146097	3.50790146345274	3.51071527744218	3.55900757506428	3.4700456590099	3.60691000805957	3.46725138028009	3.42675697832363	3.4828977069865	3.44461611171124	3.48185861174396	3.55357456821528	3.48379218572908	3.44157077547338	3.4843060822571	3.51037339104715	3.37919464568535
Hist1h4k	3.94466018181645	3.97655075962155	4.00225295771256	4.07595392641843	4.02819678912683	4.25062740817646	4.01824095180339	4.11986040514095	4.0467964290075	4.00109616106346	4.02309408209636	4.11210618097019	3.98869922752273	3.9799086809692	4.03273759318462	4.13643222998107	3.89604837134881
Hist1h2ak	-1.5123658722185	-1.51102372608825	-1.51143073704332	-1.51233060737439	-1.51243877843875	-1.50564532584431	-1.51220795145462	-1.49519861778263	-1.51025324685222	-1.51144361686426	-1.49370520504118	-1.5111927707719	-1.4975063983188	-1.49497675599324	-1.51022605304017	-1.51098957657088	-1.51133441287762
Hist1h2bn	0.920723174749811	0.932945143367597	0.938486359802439	0.906898317701239	0.977641485089563	0.936272837244446	0.915907804038877	0.93513570181802	0.909394047535277	0.915329800585794	0.93965210808832	0.943073575459063	0.917754439625114	0.906863219413076	0.909526525061765	0.905846985792269	0.904211192740928
Hist1h1b	0.19346684946086	0.197374730152591	0.207975284583233	0.200963513165681	0.200129800571247	0.230921478687595	0.225476118470782	0.219526550779106	0.199676808860115	0.19613869362662	0.214841304276352	0.196875584729226	0.235385749092144	0.213165808415023	0.199758895418479	0.211468227659351	0.208734600429487
Hist1h3i	2.63969514508511	2.61746841746276	2.68846760125123	2.7031205024503	2.66831168145717	2.69121962887675	2.67047810502485	2.68767895964856	2.633519892553	2.70937006689981	2.67385276868913	2.67674076836146	2.63949889310676	2.62257823448213	2.6688876458726	2.63196482095302	2.69351009429127
Hist1h2an	-3.17954603789077	-3.17912889900965	-3.17936830650286	-3.17953962446374	-3.1795592284768	-3.16409672866535	-3.17951714769625	-3.17961025736661	-3.17864688724764	-3.17937086725725	-3.17884387725549	-3.17923683103997	-3.17923651386032	-3.17897385827497	-3.17862975840323	-3.17910729428351	-3.17932887405379
Hist1h2bp	1.55627237542547	1.55075846887864	1.5670303664709	1.55754064577626	1.54001704668008	1.55040830435661	1.52205637146864	1.55952324374592	1.54669765481474	1.62281475517309	1.52638402521168	1.57344862373562	1.56070400379122	1.58473237857745	1.52903356801854	1.52314488935772	1.52050737217768
Hist1h2bq	0	0	0	0	0	0	0	0	0	0	0	0	0	0	0	0	0
Hist1h2br	0	0	0	0	0	0	0	0	0	0	0	0	0	0	0	0	0
Hist1h2ao	0	0	0	0	0	0	0	0	0	0	0	0	0	0	0	0	0
Hist1h2ap	0	0	0	0	0	0	0	0	0	0	0	0	0	0	0	0	0
Hist1h4m	0	0	0	0	0	0	0	0	0	0	0	0	0	0	0	0	0
Hist1h4n	0.226914270256059	0.230215754079771	0.227055871093974	0.220230587604986	0.226030434861658	0.26710051717893	0.236460552846304	0.238198980396997	0.218950105433295	0.215522689897104	0.218027627627566	0.216232385134584	0.241433472776013	0.217423207891538	0.219030219645316	0.244003932038804	0.215830851385321
Mir1983	0	0	0	0	0	0	0	0	0	0	0	0	0	0	0	0	0
Zfp184	6.47218746184163	6.40920020592135	6.38641758244149	6.3449849293602	6.40170271005576	6.44957509485871	6.34857430156285	6.41483889066395	6.51788923077856	6.42589844949132	6.4423736457001	6.45288537437145	6.44624368419179	6.51134677120386	6.48474940848726	6.45678833156328	6.45447362318912
Pom121l2	0	0	0	0	0	0	0	0	0	0	0	0	0	0	0	0	0
Prss16	4.00796541033725	3.82211044480222	3.91243672602783	3.94258494814155	3.87877907980112	3.83195931527303	3.89981352633484	3.98886062063561	3.82050952988988	3.86048301936268	3.82030095016925	3.94798265332989	3.87052135758147	3.86456696111989	3.85506321648827	3.79812126131246	3.83697015337049
Hist1h2ah	-3.53495342673109	-3.53452660419708	-3.53472217227496	-3.53494958065037	-3.53496132104717	-3.52592935159104	-3.53493606123269	-3.53499165988915	-3.53416903943967	-3.53472854197907	-3.53431517007365	-3.53460667006534	-3.53460643477593	-3.5344115922678	-3.53415633296324	-3.53451057743328	-3.5346749491832
Hist1h2bk	-0.547382937867589	-0.513808483094711	-0.545278998636365	-0.538775057538337	-0.539602615150541	-0.525543646605098	-0.547023071904623	-0.541813305442829	-0.54271800640524	-0.54530754325955	-0.543394289890471	-0.530249838773436	-0.544752644223121	-0.543845484181602	-0.485026466297025	-0.544308352392497	-0.54506589645881
Hist1h4i	5.63686388736047	5.67926194297177	5.83219544825027	5.96955278278774	5.91817943962918	6.09571662300983	5.66741873980121	5.73897874414501	5.55629914842715	5.69063592331595	5.71793664506842	5.70676678438173	5.59858073976065	5.63457561219787	5.63008319575231	5.72409433858523	5.5984189860306
Hist1h2ag	-4.01969451568279	-4.0193403964691	-4.0194506037619	-4.01969301702296	-4.01969758034577	-4.01637182377008	-4.01968771988065	-4.01970921707903	-4.01913890017	-4.01945419324262	-4.01922124827988	-4.01938551550224	-4.01938538291102	-4.01927558449414	-4.0191317397664	-4.01933136500409	-4.01942399241941
Hist1h2bj	0.547833016956427	0.53825807710637	0.548699383238127	0.533246646994014	0.539866696106089	0.590103837266502	0.573860892128354	0.554026445676463	0.559199231359516	0.560408166793669	0.556365392552287	0.550803346969043	0.576775252441458	0.539215508504241	0.55944462556039	0.538390372333967	0.537057764741612
Vmn1r188	0	0	0	0	0	0	0	0	0	0	0	0	0	0	0	0	0
Vmn1r189	0	0	0	0	0	0	0	0	0	0	0	0	0	0	0	0	0
Vmn1r191	0	0	0	0	0	0	0	0	0	0	0	0	0	0	0	0	0
Vmn1r192	0	0	0	0	0	0	0	0	0	0	0	0	0	0	0	0	0
Vmn1r193	0	0	0	0	0	0	0	0	0	0	0	0	0	0	0	0	0
Vmn1r194	0	0	0	0	0	0	0	0	0	0	0	0	0	0	0	0	0
Vmn1r195	0	0	0	0	0	0	0	0	0	0	0	0	0	0	0	0	0
Vmn1r196	0	0	0	0	0	0	0	0	0	0	0	0	0	0	0	0	0
Vmn1r197	0	0	0	0	0	0	0	0	0	0	0	0	0	0	0	0	0
Vmn1r198	0	0	0	0	0	0	0	0	0	0	0	0	0	0	0	0	0
Vmn1r199	0	0	0	0	0	0	0	0	0	0	0	0	0	0	0	0	0
Vmn1r200	0	0	0	0	0	0	0	0	0	0	0	0	0	0	0	0	0
Vmn1r-ps103	0	0	0	0	0	0	0	0	0	0	0	0	0	0	0	0	0
Vmn1r201	0	0	0	0	0	0	0	0	0	0	0	0	0	0	0	0	0
Vmn1r202	0	0	0	0	0	0	0	0	0	0	0	0	0	0	0	0	0
Vmn1r203	0	0	0	0	0	0	0	0	0	0	0	0	0	0	0	0	0
Vmn1r204	0	0	0	0	0	0	0	0	0	0	0	0	0	0	0	0	0
Vmn1r205	0	0	0	0	0	0	0	0	0	0	0	0	0	0	0	0	0
Vmn1r206	0	0	0	0	0	0	0	0	0	0	0	0	0	0	0	0	0
Vmn1r207-ps	0	0	0	0	0	0	0	0	0	0	0	0	0	0	0	0	0
Vmn1r208	0	0	0	0	0	0	0	0	0	0	0	0	0	0	0	0	0
Vmn1r209	0	0	0	0	0	0	0	0	0	0	0	0	0	0	0	0	0
Vmn1r210	-3.47730928342552	-3.47687590267257	-3.47708420328732	-3.47730498622147	-3.46726438924738	-3.4773289006001	-3.47728989254192	-3.4773520800469	-3.47649505852058	-3.47709098769352	-3.47665070304713	-3.47696118126077	-3.47696093065275	-3.47675340284627	-3.47648152478398	-3.47685883247999	-3.47703390571754
Vmn1r211	0	0	0	0	0	0	0	0	0	0	0	0	0	0	0	0	0
Vmn1r212	0	0	0	0	0	0	0	0	0	0	0	0	0	0	0	0	0
Vmn1r213	0	0	0	0	0	0	0	0	0	0	0	0	0	0	0	0	0
Vmn1r214	0	0	0	0	0	0	0	0	0	0	0	0	0	0	0	0	0
Vmn1r215	0	0	0	0	0	0	0	0	0	0	0	0	0	0	0	0	0
Vmn1r216	0	0	0	0	0	0	0	0	0	0	0	0	0	0	0	0	0
Vmn1r217	0	0	0	0	0	0	0	0	0	0	0	0	0	0	0	0	0
Vmn1r218	0	0	0	0	0	0	0	0	0	0	0	0	0	0	0	0	0
Vmn1r219	0	0	0	0	0	0	0	0	0	0	0	0	0	0	0	0	0
Vmn1r220	0	0	0	0	0	0	0	0	0	0	0	0	0	0	0	0	0
Vmn1r221	0	0	0	0	0	0	0	0	0	0	0	0	0	0	0	0	0
Vmn1r222	0	0	0	0	0	0	0	0	0	0	0	0	0	0	0	0	0
Vmn1r223	0	0	0	0	0	0	0	0	0	0	0	0	0	0	0	0	0
4930557F10Rik	0	0	0	0	0	0	0	0	0	0	0	0	0	0	0	0	0
4933404K08Rik	-3.97460418657296	-3.97423656865334	-3.97435493006201	-3.9746024996867	-3.97086343362221	-3.97461183473552	-3.97459654138452	-3.97462076188351	-3.97402016386563	-3.97435878512444	-3.9741086048212	-3.97428502599391	-3.97428488359241	-3.97416696131195	-3.97401247367168	-3.97422686896022	-3.97432634977568
4930586N03Rik	0	0	0	0	0	0	0	0	0	0	0	0	0	0	0	0	0
Zfp322a	8.58256307424815	8.44622624729199	8.64179679691603	8.56278639626439	8.54875735391629	8.48432405641902	8.69628401343617	8.56919033224831	8.54044903213091	8.67067931234892	8.7451178632051	8.77477638898005	8.63311593506621	8.62916496988717	8.64024283758735	8.63902962795696	8.76345171529349
Abt1	8.08739998794149	8.0738092088331	8.22911559188776	8.1494894955563	8.20473281736784	8.23435474141356	8.08929130069224	8.15067094803833	8.00393220990897	8.17983867695203	8.132783813609	8.18367787794924	8.20265524475453	8.22596059425053	8.17465883551818	8.19514088742714	8.11983110573453
C230035I16Rik	3.31055740409156	3.31827877422867	3.31730007624081	3.28630953732289	3.30325357651244	3.26965293984673	3.25813169119473	3.27947109323137	3.32956803904121	3.39107327864479	3.26711364457397	3.36868674641828	3.28368911623017	3.37424928725387	3.27912315092811	3.43367910311364	3.39054974497617
Btn1a1	0.788368727537887	0.787206944403715	0.821875992419439	0.804166448596618	0.802033848247277	0.80025699720704	0.798288314320767	0.78482199895441	0.790936246629323	0.785178650456616	0.838896594887373	0.852618040904714	0.826571587670409	0.788399909443904	0.791068094062419	0.844647043064273	0.785705949053236
Btn2a2	-1.83875939474196	-1.83743793657878	-1.83782926046667	-1.83872350694995	-1.83883379585432	-1.83892609001213	-1.82901563741278	-1.82576760127917	-1.83671843066151	-1.83784177450138	-1.8370094684609	-1.83759950037358	-1.83759902773051	-1.83720456030246	-1.79703628747149	-1.83740546303601	-1.83773592796715
Hist1h4h	4.9707737762126	5.04928315120002	5.03246640444512	5.02113875909419	5.13493270397005	5.26899226886609	4.88552096933822	4.99388226613412	4.89304353452409	4.91419480955696	4.90272201372765	4.96148958780382	4.9816016511924	4.92973425844704	4.94129469700376	5.00297250898277	4.88060592624766
Hist1h2af	0	0	0	0	0	0	0	0	0	0	0	0	0	0	0	0	0
Hist1h3g	-2.40752069677824	-2.40674842838981	-2.40698092860739	-2.40750020007441	-2.39992241193295	-2.40761556087235	-2.40742899627415	-2.40773046487222	-2.40618425154138	-2.40698831006826	-2.38918606880822	-2.39273721275185	-2.40684453347599	-2.40660820964839	-2.40615446109557	-2.40672898772	-2.40692577169995
Hist1h2bh	3.49307004939527	3.37765475028712	3.39108480551752	3.40426493152308	3.44734549581855	3.50435591400144	3.44462683005466	3.40328057238862	3.38220303175915	3.33465754307885	3.39998052953352	3.41757627397385	3.52999438881802	3.37550430146871	3.40023803115646	3.35266053542236	3.35082081322758
Hist1h3f	0.820620225659974	0.811775122952436	0.8761705071681	0.821442068466677	0.825594436173047	0.810524022063262	0.839703006497846	0.801442804638562	0.801458980782534	0.807823947791479	0.832010023824126	0.797217499688293	0.81018403421658	0.799082001125512	0.801583285672364	0.798126338367768	0.808847590734193
Hist1h4f	1.02849936420724	1.03433550120408	1.06330495052269	1.00678099481137	1.01973607173847	1.03094385481845	1.01623674148884	1.0415908790889	1.01041202442711	1.02789403055785	1.00868338999175	1.04475178268245	1.00528151278162	1.00754321616064	1.0644430632687	1.00638416060134	1.04189442164365
Hist1h1d	5.23805036375805	5.49632641035244	5.47212335792616	5.37209740702949	5.49895989654556	5.54937892429705	5.46354014376237	5.48472678276711	5.36961035173993	5.33188455966937	5.35997997750664	5.35145186526934	5.34200071205796	5.31565036576468	5.34584388795037	5.39848048297983	5.35267233086199
Hist1h3e	2.99339876100836	3.00963733585852	3.17908249026718	3.13793524578175	2.99482727945001	3.06978090734493	2.98926335689425	2.99952324846459	2.99262758590117	3.00262435209572	3.02956654005078	3.00228927829717	2.9898590191055	2.99156616167976	2.97596621457357	2.95675959161829	3.04220635396748
Hist1h2ae	0.20141379835152	0.198097049591214	0.220459667280055	0.252115845672201	0.221257261315299	0.219282193194911	0.194612487609804	0.220350227767879	0.218186151260709	0.196850953081628	0.199461991255683	0.19759394185676	0.197595404656584	0.213947256714647	0.218407916286194	0.19819892344627	0.197173887544622
Hist1h2bg	4.46835629021579	4.41053917524362	4.52413306700313	4.42325172477763	4.41988918162204	4.53534334530596	4.35942072964031	4.45153385386937	4.4610384353177	4.41787004511429	4.45795428212976	4.46978946466979	4.43756442972968	4.41009223773174	4.49416524534718	4.44983414331145	4.33440865234842
Hist1h2bf	-0.509247620219199	-0.486337995668734	-0.50293479199183	-0.509011485034162	-0.509735361435129	-0.510337052193575	-0.516281395476202	-0.500636046646942	-0.512690754723163	-0.50302251122178	-0.513279383108655	-0.514434189602282	-0.488326762745178	-0.513666815462717	-0.512639787197547	-0.51405996061282	-0.502278031574275
Hist1h2ad	1.96890042314466	1.96745252531511	1.99701977282011	1.99238919772781	1.98761556488228	2.00288559907339	1.94894072414048	2.01843791045669	1.96147219220006	1.98483696227601	2.03879911887448	2.00417389031797	1.97807823711705	2.00174643487387	2.03343946758965	1.99634432347674	2.01209910784257
Hist1h3d	2.68367130188082	2.72375438375411	2.73002929729773	2.72130225515803	2.73954588004989	2.73158654410941	2.67569526973947	2.75998420521123	2.70367222631365	2.72939172343219	2.78798356897265	2.72941446485079	2.70422890927639	2.70449114552437	2.73933004018813	2.71154356130502	2.67470719171126
Hist1h4d	3.2089598291651	3.25686798613584	3.62988762355814	3.28008012958451	3.2748900356321	3.29942405899875	3.30001151889479	3.29265536744965	3.1945427355644	3.31105918752902	3.21881663550081	3.21065910595552	3.27253959182925	3.21180608827021	3.21289504073368	3.17681866929017	3.2291251097069
Hist1h2be	6.20575565622515	6.19040636064973	6.26881036792357	6.31452432499201	6.24902705082034	6.32198059251199	6.34098157871516	6.26329030818984	6.48227306311878	6.37163069912033	6.36863159239996	6.39355228505545	6.24402208660416	6.34801023033859	6.22276643094236	6.4346062002361	6.39438031495918
Hist1h1e	5.60651519710345	5.79048191181108	6.07498719458265	5.93567995839712	5.74639764427635	5.85315615223594	5.6803509818074	5.70888589148465	5.65941396968917	5.65381971551191	5.73786047112199	5.70854862370571	5.74323080412653	5.73919073358626	5.73004460215513	5.76210109400634	5.70266858728001
Hist1h2ac	2.21228052114041	2.18474143053861	2.20129405631097	2.2820477577326	2.18878738820366	2.22882474124243	2.21228768230805	2.22621291044285	2.19766252818406	2.200959097673	2.17628609449885	2.25702327106282	2.22008910515484	2.24731573004682	2.18035168970322	2.25297101793194	2.21571805590562
Hist1h2bc	10.2763324864475	10.3081193444365	10.4471470424805	10.4338474795238	10.517232000265	10.5287498392453	10.3690636619559	10.4348780178193	10.3761273836037	10.367231386373	10.4317994371886	10.3759304433095	10.3378346416734	10.34771691009	10.3357464979119	10.4361508636278	10.2152056675693
Hist1h1t	-1.58145770366197	-1.57998347432715	-1.58042356324722	-1.58141810970513	-1.58153971059729	-1.58164129444197	-1.55387204763128	-1.5754436473782	-1.5406654604581	-1.58043758732358	-1.57949814865533	-1.58016553526661	-1.5801650034086	-1.57971958105289	-1.57913793769589	-1.57994681893202	-1.58031887224423
Hist1h4c	4.02279530637184	4.08356576284012	4.31029672798379	4.13134960633492	4.00635167636616	4.14280754381619	3.98135958535603	4.09731950764992	4.03560571851524	3.94509925307112	4.05842044048964	4.08929990135709	4.08935202422667	3.95784511042771	4.0209460575697	4.08693356960444	3.96355018010538
Hfe	9.98469107689176	9.98173674034485	9.99751971847566	9.96130558565538	10.14963282869	10.1669340393222	10.0783546437896	10.1497615159965	9.9118781841172	10.0122547408704	9.93299290880045	9.93760309694197	10.0059513332563	10.0295673261036	10.0375315964005	9.58620179342586	9.98031492599915
Hist1h1c	10.0909220044362	10.348490853954	10.4452617967279	10.3965809802633	10.5534824245399	10.6363848663758	10.3255576765151	10.3540766298776	10.4087377632085	10.5609747761244	10.5272774622777	10.5017586125645	10.4232808717907	10.4325999422597	10.4471792812668	10.8336771591471	10.1809419381057
Hist1h3c	-2.51078016236366	-2.49594591894979	-2.49819490421341	-2.50312468753335	-2.51081429818081	-2.51085642028363	-2.51070610841954	-2.51094831334085	-2.50958281331534	-2.51034550275466	-2.509897215309	-2.51022636653041	-2.51022613226105	-2.51002804691324	-2.50955547516307	-2.51012957603516	-2.51029368562834
Hist1h2bb	1.42874055578801	1.47345920769667	1.48802502749137	1.48179419088611	1.45616854129924	1.45331190722944	1.44722184128978	1.46927571397449	1.45501653823636	1.45222106621197	1.43452446580112	1.48269842752968	1.44329767573346	1.44846760789276	1.50894426301923	1.43138342054358	1.45411328935832
Hist1h2ab	-1.62473878539678	-1.62369115149118	-1.60110008623527	-1.62471192073753	-1.61814050803497	-1.62486248094627	-1.59398098542675	-1.62501090992581	-1.62306548350346	-1.62402455289213	-1.62332363722372	-1.6238260077396	-1.62382561612225	-1.62349278603351	-1.62304306486538	-1.62366380436128	-1.62393834680921
Hist1h3b	-1.28641267189506	-1.2996020118357	-1.28806992107787	-1.30098904797352	-1.30110230147177	-1.27533835683762	-1.29274741747773	-1.30140156437196	-1.28084084542259	-1.30005147678229	-1.29911047405968	-1.29978340381211	-1.2997828762524	-1.29933619927355	-1.29873793792758	-1.29956529543015	-1.29993493345713
Hist1h4b	0.973834823877907	0.985968567661671	1.00234207734409	0.988325476481892	1.02293537576849	0.99481626951127	0.976744420506063	0.987739705225512	0.963027237883798	0.9799311666377	0.9615034202572	0.958542276192921	0.983532682070465	0.960505862680083	0.963159656929513	0.959497867195313	0.969747659979269
Hist1h4a	1.65137500954135	1.67421861485012	1.6535166707708	1.7083649665344	1.68890005370677	1.69612658304662	1.67103674086351	1.65250879202733	1.63953739052666	1.6416872292342	1.66889492303205	1.67040403087535	1.64491980840288	1.67981763064295	1.65753399329784	1.63358447092383	1.66722010824508
Hist1h3a	-0.109520190552166	-0.021680566146313	-0.0946791669657697	-0.070827306519695	-0.109710822540856	-0.0895691620388335	-0.109107221232898	-0.110460911739244	-0.0856198028172923	-0.0947780349168112	-0.104814040168021	-0.106450443365872	-0.106449153500184	-0.105360986490868	-0.103915595661385	-0.105918117264911	-0.106821389121909
Hist1h1a	0.343747553024796	0.368241473442602	0.32449092370487	0.351929122134664	0.349441084088802	0.327460067961941	0.330160212497309	0.348439976386713	0.346738734569964	0.324446615623021	0.344043793486949	0.338734150610981	0.325312034884948	0.326745690651011	0.346971770296635	0.340458447143213	0.324822426606143
Trim38	2.55317778160432	2.50226536509831	2.48682277412521	2.49576906806427	2.48882659306491	2.44535861052301	2.46532966757656	2.52683882979778	2.46297999395731	2.54166200463871	2.4886290242648	2.44483500374589	2.5327359362264	2.43769777633005	2.51588787453985	2.43464678085934	2.50224640208406
Slc17a2	0.801175449618066	0.784438409958541	0.792624860763444	0.76393064589169	0.777833778555116	0.796427841061555	0.805769045092623	0.785029905095732	0.810009392728486	0.768118965043387	0.805334207267798	0.769306086808375	0.782792279082219	0.771276925417584	0.792258722253297	0.770268749994913	0.818907031825255
Slc17a3	0	0	0	0	0	0	0	0	0	0	0	0	0	0	0	0	0
Slc17a1	0	0	0	0	0	0	0	0	0	0	0	0	0	0	0	0	0
Slc17a4	4.43766903233384	4.42586811226685	4.35970271957513	4.49471736204048	4.41190162402494	4.46837315474638	4.5561442120529	4.44897018705686	4.39420218001455	4.32737352196312	4.42386205056869	4.43905163663253	4.42845418669386	4.37708696335606	4.41217661173302	4.38226096891878	4.34847751919459
Hist1h2ba	0	0	0	0	0	0	0	0	0	0	0	0	0	0	0	0	0
Hist1h2aa	0	0	0	0	0	0	0	0	0	0	0	0	0	0	0	0	0
Scgn	12.5156127678539	12.5793696787624	12.390778102591	12.3698756981037	12.3717401328128	12.5312674402539	12.5120314688503	12.545685164425	12.5584207265932	12.7732181970085	12.8143645475822	12.7817674419691	12.6391721215137	12.5460786740545	12.5680762719077	12.8119971051833	12.4223578387087
Lrrc16a	9.37581367733227	9.53916912933484	9.41799689266196	9.52963031478856	9.46658323430827	9.47546862885846	9.43547482382424	9.53251675801006	9.39589659598949	9.45080671937523	9.45558589438297	9.40813861671055	9.40362151752373	9.36969945020302	9.37311248725422	9.38862849041863	9.44847922197794
Cmah	-0.694101391784009	-0.706727796088316	-0.707399796530362	-0.701253738206046	-0.667364384464514	-0.709194676209185	-0.700445020865643	-0.698225990684132	-0.70544530562352	-0.707421001355618	-0.705971609030885	-0.707007351900814	-0.707006538445206	-0.706318623425809	-0.669192511512674	-0.706671243015069	-0.707241095116555
Fam65b	2.9620949269316	2.9791446718495	2.963030549184	3.08034506848357	2.9973932047665	2.97084829109396	2.97969822320876	3.0033187905138	3.10934131663118	2.9625211091784	2.99725117327445	2.97244703207294	2.97246653070791	3.04645145530787	2.95827581583012	3.00762831663967	3.09304543898903
Gm11346	0.275603594023334	0.298665998237542	0.242245324947004	0.254475086658533	0.253087062503425	0.245412842773419	0.256050959333705	0.25494422461727	0.245961126287673	0.25413056198654	0.244958859546832	0.242990125912567	0.256171124573485	0.274652029676895	0.246047874036215	0.257823643664151	0.242546445072851
Gmnn	6.26766815628495	6.29087691613823	6.27209939084208	6.35632959340906	6.26299661213754	6.32147366752526	6.23293911255663	6.40490286075712	6.1967318476626	6.18188478936305	6.20230505567933	6.30210076964734	6.22189885562473	6.29180599341761	6.28259854365824	6.31580616162669	6.27451253688199
BC005537	11.8621594112367	11.7148623779687	11.9203572902037	11.6661755432702	11.6718987583228	11.7916519138631	11.900122137261	11.8339234062356	11.8258544518039	11.8050412005581	11.9281369552621	11.9078055303668	11.8521384607158	11.857410918774	11.7758977390822	11.6972840333105	11.7351628056477
Acot13	9.64104961445258	9.64695327661466	9.64203878203369	9.67176135847752	9.60105602675078	9.71638193255415	9.61611849164455	9.6513515305398	9.56190951582987	9.59161593732147	9.67842862287107	9.63036944285938	9.64969635166325	9.50777530929902	9.6911843016531	9.49713083080943	9.65256835011266
Tdp2	8.25410733614687	7.94247771785623	8.16792637089335	7.92412303682998	8.06476170979027	8.06614293126177	8.1528009728975	8.08612188112713	8.27225849254443	8.24754574340136	8.31976203706413	8.18407561791597	8.18430763754913	8.28521642464175	8.31819470518387	8.19845169605388	8.20368643104252
D130043K22Rik	8.43604091165086	8.49495223493858	8.42443650518507	8.43168256591567	8.43896106295466	8.4900743191521	8.45557735408035	8.57834070996746	8.41514628352491	8.36727751768755	8.6272990337093	8.49953843763824	8.53392115027889	8.481328047195	8.64281894231804	8.40903313374792	8.4501434236079
4932702P03Rik	-3.78743906661676	-3.77653950000524	-3.78696008226034	-3.78743097561212	-3.78745581272368	-3.78747653409045	-3.78740288022107	-3.78752196089714	-3.78621809635244	-3.78696862673715	-3.78641411955737	-3.78680514477263	-3.78680482914965	-3.78654346264587	-3.78620105157431	-3.78667624376676	-3.78689673605057
Aldh5a1	11.1191484650292	11.0413305142545	11.0255822584602	11.1145500607713	11.1921811868139	11.2673248690489	11.27683622359	11.3942395530597	10.7862998123224	10.921487379249	10.9588146735216	10.8398898476791	10.9824549673843	10.8019508168163	10.8193440539987	10.6149710133007	10.884229378398
9330162012Rik	6.3068183874463	6.32145968295306	6.29880049138547	6.23407359360238	6.32629914842728	6.36525689577521	6.30386977305422	6.27131636909617	6.29974926462919	6.3461199101697	6.40247210556211	6.46315737078224	6.46971540985796	6.38084345275893	6.3173865159941	6.5144641810751	6.3864722922117
Gpld1	9.50480141754834	9.36878648090235	9.46929615664035	9.46814724356258	9.54663966527746	9.46575258308842	9.5005020313017	9.57802500048713	9.31091910187571	9.54764681769968	9.43493107959954	9.3402967972944	9.37862000655231	9.34527264816752	9.39932361577839	9.09467911706097	9.40843908503029
Mrs2	9.25053112891877	9.23566099974115	9.30593702010716	9.29474143913416	9.27410405584567	9.24885040934758	9.32626151214334	9.31784706578808	9.37022061406834	9.28557726951444	9.35416927470433	9.31681199069799	9.29691028371831	9.30289364199764	9.35652440032588	9.39143374737119	9.41821936313026
Dcdc2a	9.13783630337787	9.21581082743518	9.07282138988949	9.35651308909118	9.43586277734554	9.32085972633144	9.30491625301934	9.37511432614912	9.74715882281829	9.99151013002771	9.75207683985229	9.79133220268738	9.56227621360424	9.6714912250375	9.71903068306789	10.2554007531652	9.55713802746719
Nrsn1	7.91810736392066	7.77583632076823	7.90040301458312	8.02481805541114	7.72447246880935	7.66425315784052	7.81679475687293	7.69179879019894	7.88081243657091	7.77260096806053	7.84827996022211	7.81851827795913	7.78748245501337	7.90643208740492	7.79806075659871	7.91142779634471	7.85002718792092
Gm11351	0	0	0	0	0	0	0	0	0	0	0	0	0	0	0	0	0
1700092E19Rik	0	0	0	0	0	0	0	0	0	0	0	0	0	0	0	0	0
Hdgfl1	0	0	0	0	0	0	0	0	0	0	0	0	0	0	0	0	0
Mir3970	0	0	0	0	0	0	0	0	0	0	0	0	0	0	0	0	0
Prl	0	0	0	0	0	0	0	0	0	0	0	0	0	0	0	0	0
Prl3d1	0	0	0	0	0	0	0	0	0	0	0	0	0	0	0	0	0
Prl3d2	0	0	0	0	0	0	0	0	0	0	0	0	0	0	0	0	0
Prl3d3	0	0	0	0	0	0	0	0	0	0	0	0	0	0	0	0	0
Prl3c1	0	0	0	0	0	0	0	0	0	0	0	0	0	0	0	0	0
Prl3b1	0	0	0	0	0	0	0	0	0	0	0	0	0	0	0	0	0
Prl3a1	0	0	0	0	0	0	0	0	0	0	0	0	0	0	0	0	0
Prl6a1	0	0	0	0	0	0	0	0	0	0	0	0	0	0	0	0	0
Prl8a2	0	0	0	0	0	0	0	0	0	0	0	0	0	0	0	0	0
Prl2b1	-3.93533466897344	-3.93904971304668	-3.93917475524128	-3.93942549244863	-3.93943111368685	-3.93943570836974	-3.93941897896472	-3.93944549054412	-3.93882109351706	-3.93917882789868	-3.93891452642987	-3.93910090551116	-3.93910075507196	-3.9389761767917	-3.93881296925815	-3.93903946586453	-3.93914456177058
Prl8a6	0	0	0	0	0	0	0	0	0	0	0	0	0	0	0	0	0
Prl8a8	0	0	0	0	0	0	0	0	0	0	0	0	0	0	0	0	0
Prl8a9	0	0	0	0	0	0	0	0	0	0	0	0	0	0	0	0	0
Prl8a1	0	0	0	0	0	0	0	0	0	0	0	0	0	0	0	0	0
Prl7b1	0	0	0	0	0	0	0	0	0	0	0	0	0	0	0	0	0
Prl7a1	0	0	0	0	0	0	0	0	0	0	0	0	0	0	0	0	0
Prl7a2	0	0	0	0	0	0	0	0	0	0	0	0	0	0	0	0	0
Prl7d1	0	0	0	0	0	0	0	0	0	0	0	0	0	0	0	0	0
Prl7c1	0	0	0	0	0	0	0	0	0	0	0	0	0	0	0	0	0
Prl2a1	0	0	0	0	0	0	0	0	0	0	0	0	0	0	0	0	0
Prl2c1	0	0	0	0	0	0	0	0	0	0	0	0	0	0	0	0	0
Prl4a1	0	0	0	0	0	0	0	0	0	0	0	0	0	0	0	0	0
Prl5a1	0	0	0	0	0	0	0	0	0	0	0	0	0	0	0	0	0
2610307P16Rik	3.40860272335434	3.49570829210162	3.35952344639637	3.47951820011878	3.40103769157427	3.35380275646889	3.43966131610662	3.37624974318273	3.51433250750592	3.35892169276007	3.49108934253304	3.42109496237192	3.43342299335644	3.44783227412339	3.39838454103457	3.44731153142286	3.46931983084365
Mir6368	0	0	0	0	0	0	0	0	0	0	0	0	0	0	0	0	0
Sox4	8.61115709465409	8.73310465432092	8.62997729248816	8.93518823530514	8.76649263383146	8.90723145557604	8.57231519133072	8.65058922306254	8.83312436860469	8.91948141878784	8.77663146475879	8.83300570834429	8.8133531614308	8.8655645403884	8.77308237449996	9.13496030485279	8.667557421002
A330102I10Rik	2.50222980956235	2.47800722628272	2.53185384349543	2.59003330313568	2.4776687893561	2.55256294593322	2.51729949422913	2.53048363242049	2.56114663105051	2.5429560887732	2.64231099294047	2.59144574913934	2.5153286211829	2.52783027712609	2.49043819804318	2.5898446070022	2.48592933584363
Cdkal1	8.24662744211223	8.17732643210783	8.15204166299687	8.09776908971391	8.10354573787496	8.14742094082907	8.14879039247607	8.19336073580391	8.17621507606855	8.23913653761824	8.27868618477149	8.09694835100733	8.15458352225415	8.30078199819136	8.36253646210398	8.22449526269369	8.31479897934197
E2f3	7.40475983453355	7.35567438642911	7.41481213460179	7.44517325389861	7.22965769938495	7.32101074840077	7.32567365665009	7.27083409963161	7.49545681792986	7.31790810088647	7.25625549643998	7.31606360867063	7.29614392963	7.38831178126438	7.58611986550962	7.47494900165723	7.36718070239776
Mboat1	4.84486201155858	5.05570204210253	4.96583294582016	5.09620508562568	5.13564528650144	5.01168682308788	4.95040102212756	4.93713634257019	4.93753785102232	4.76798749366016	4.88692952994268	4.81712829124661	4.8509247302347	4.88918492004853	4.9556082397891	5.24905962927116	5.11392476249748
Agtr1a	3.38556988646593	3.39648546913574	3.41001745282323	3.43668800211774	3.49123985307549	3.44343746028084	3.4360757542201	3.40176100218828	3.50136420123072	3.38675606671341	3.37262853894263	3.41284867282148	3.4372628521419	3.51954662349583	3.48694913677895	3.39820546220852	3.45037400399976
Uqcrfs1	10.6636789190306	10.6900732446544	10.6814086667621	10.6514678975073	10.6585204942042	10.6673180167114	10.5882241619581	10.6351463035943	10.6660555043223	10.566252488056	10.6447258680771	10.6261928378046	10.708870627496	10.6816011930063	10.6776104901595	10.6177001547998	10.7002358679918
4930519D14Rik	0	0	0	0	0	0	0	0	0	0	0	0	0	0	0	0	0
Dusp22	8.90010891019826	8.87221464422205	8.91853502703821	8.90726416634106	8.90426481645858	8.84434099045745	8.84064583886781	8.88411210811772	8.93871727646313	8.84389540164929	9.01390272442498	8.92970473732727	8.88959090228224	8.95278352323397	8.97988237168433	8.75766040582668	9.0828253975994
Irf4	-0.303739422667385	-0.315092183104147	-0.281730788918161	-0.296282859705668	-0.304562887422783	-0.317991130848402	-0.286758828623863	-0.307786131257897	-0.313544486022088	-0.315917008097364	-0.314183074515966	-0.315425795726645	-0.290205780997262	-0.314601486426469	-0.313489027652818	-0.315024532905205	-0.315703721698784
Exoc2	10.204357685625	10.0532012759402	10.1511730931244	10.0859560552934	10.0553568479142	10.1139544610141	10.173279720332	10.1205317443284	10.2292503348851	10.1778872429355	10.1957797150005	10.1577245583768	10.171673228764	10.2250747740882	10.0779814892409	10.1695780623963	10.178337188523
Hus1b	-3.93533466897344	-3.93904971304668	-3.93917475524128	-3.93942549244863	-3.93943111368685	-3.93943570836974	-3.93941897896472	-3.93944549054412	-3.93882109351706	-3.93917882789868	-3.93891452642987	-3.93910090551116	-3.93910075507196	-3.9389761767917	-3.93881296925815	-3.93903946586453	-3.93914456177058
4930401O12Rik	0	0	0	0	0	0	0	0	0	0	0	0	0	0	0	0	0
Foxq1	2.5407637729422	2.63058211037	2.53954329235246	2.55683564708817	2.63967688411884	2.56422111981802	2.55607139315397	2.57141940110208	2.52191498487355	2.5507271785883	2.58081132784162	2.53371019065296	2.54659171494864	2.63073088751713	2.52233342327025	2.63252167511636	2.55445986091286
1700018A04Rik	0	0	0	0	0	0	0	0	0	0	0	0	0	0	0	0	0
Foxf2	2.86213235920583	2.96353923682777	2.8945054262457	2.96058612238027	2.93060755460392	2.93398793013796	2.96628478557941	2.88808523344568	2.89365282491817	2.91639876594586	2.86861566302654	2.89205774783379	2.941413801224	2.93654777694003	2.92901685650836	2.93968841091576	2.88670005391634
Foxc1	2.87377157362853	2.814968666607	2.80957804739417	2.74724324133338	2.82267863136497	2.8558212739592	2.84181270057832	2.82400881380628	2.77869160636054	2.82005394921822	2.83374395485754	2.79563627307641	2.82036263868084	2.75190917708336	2.77930927356405	2.86834831312879	2.83688873047174
Gmds	10.2558538686286	10.2708773422713	10.3498415076911	10.3426886870551	10.3382182542773	10.2410287158193	10.2669245016044	10.1705136331743	10.255121024443	10.1449947298418	10.1969028530568	10.1883598647742	10.3286906676601	10.3307792977938	10.2748944744897	10.0074157781516	10.37098947799
Mylk4	-1.20115707652909	-1.2072602220123	-1.20776994064084	-1.19302814996359	-1.2016225278288	-1.20914913466495	-1.20014958597435	-1.20939700076168	-1.20629744476957	-1.20778608352146	-1.20669096028328	-1.19369126952459	-1.2074712122903	-1.19105214848991	-1.18755637752426	-1.20721749068662	-1.20764923822856
Wrnip1	10.2649405250779	10.2663957432306	10.2506155859707	10.2228945561689	10.2818428702107	10.2711771559845	10.1888945850805	10.2015147400862	10.2373765264907	10.2713217917145	10.2863303898782	10.3277863304815	10.3150486952227	10.2356873829634	10.1863687328944	10.2110118774887	10.2488468626273
Serpinb1a	6.4800072498367	6.53436299908616	6.74319472331747	7.20199825698817	7.19869669350512	7.32737696664052	6.87336672935637	6.76374622403311	6.66445107136678	6.31419900278237	6.29009506850608	6.41181098797558	6.58260088964721	6.96055342140477	6.55841671864496	7.59113591015226	7.61267116017013
Serpinb1c	0	0	0	0	0	0	0	0	0	0	0	0	0	0	0	0	0
Serpinb6b	3.30084388131106	3.3456658387934	3.32556294474408	3.386967714343	3.45313161352846	3.45508085310268	3.34171310961628	3.33696901591538	3.34999707023888	3.31342140175489	3.30538271549305	3.3373127565678	3.33733707815984	3.4551736274642	3.40222819572709	3.47527727362599	3.51718686267023
Serpinb9	9.22173636154699	9.24022627716772	9.31450253865675	9.34058190178402	9.27449126744983	9.28071598021831	9.37181046962101	9.3326795492179	9.6422845491287	9.65597911234038	9.56125062080064	9.55636998591988	9.48914233533191	9.53277399530524	9.45158472120595	9.74340583195899	9.49626833857968
Serpinb9b	-0.507032587643479	-0.519347243959604	-0.52011152383392	-0.521786410230182	-0.500915189362244	-0.502401559879163	-0.513336909106907	-0.522515509050861	-0.5178884530957	-0.520135639687678	-0.518487141258029	-0.519665195125311	-0.519664269960843	-0.473239987124057	-0.517836671281216	-0.504965819942834	-0.507349459152676
Serpinb1b	0.137935055386552	0.120134719562604	0.105351337275969	0.138850206069037	0.136044626994067	0.121343068643701	0.111169604830362	0.112712451089667	0.126147703098027	0.105316706799937	0.107700337683351	0.105993533465448	0.105994867139629	0.136784098890219	0.108650281245154	0.106545493056283	0.105610743191004
Serpinb9c	0	0	0	0	0	0	0	0	0	0	0	0	0	0	0	0	0
Serpinb9d	0	0	0	0	0	0	0	0	0	0	0	0	0	0	0	0	0
Serpinb9e	0	0	0	0	0	0	0	0	0	0	0	0	0	0	0	0	0
Serpinb9f	0	0	0	0	0	0	0	0	0	0	0	0	0	0	0	0	0
Serpinb9g	0	0	0	0	0	0	0	0	0	0	0	0	0	0	0	0	0
Gm6093	0	0	0	0	0	0	0	0	0	0	0	0	0	0	0	0	0
Serpinb6d	0	0	0	0	0	0	0	0	0	0	0	0	0	0	0	0	0
Serpinb6e	-3.53581245823371	-3.54051550474612	-3.5407095510818	-3.54094072914137	-3.54095240418674	-3.54096199727923	-3.54092728467176	-3.53716310955447	-3.54016072224944	-3.54071587122236	-3.54030571582079	-3.54059494761081	-3.54059471415221	-3.54040138774054	-3.54014811464386	-3.54049960268878	-3.54066269543943
Serpinb6c	-0.998604141824649	-1.00426371609003	-0.992684186435794	-1.00601465927159	-0.999063063708454	-0.999629501292058	-1.0058515705615	-1.00653826180528	-1.0032173648371	-0.969025806051013	-1.00364669341281	-1.0044918699104	-1.00449120599135	-1.00392982182421	-1.00318023802516	-0.975678776216802	-1.00468265227956
Serpinb6a	10.917512125651	10.9410312238453	11.004389459162	10.9283784560421	10.9367283500048	10.9609645621703	10.9154771857033	10.9064116147085	11.0075266750556	10.9808613340341	11.0452221703931	11.0176986479073	11.0455420792164	11.0948045934024	11.0857818449357	10.9862911555157	11.1729772467927
1110046J04Rik	4.24270956605994	4.23549238261506	4.24276986430285	4.16365521863433	4.19501920883067	4.23753142333621	4.1395201347249	4.23600041918299	4.22674773862672	4.20150618571338	4.17148571043596	4.20653554630142	4.29305643666998	4.12826801576458	4.21318082391084	4.26260117901153	4.29432437084697
Nqo2	8.43712523409006	8.35364715320749	8.44082071905455	8.40019377973764	8.30542485649138	8.39776574216165	8.42558452962532	8.46907929292546	8.55392457289542	8.58095227519746	8.70293376918782	8.63911779713586	8.46839853296701	8.59271473854203	8.49079168313586	8.65978952633768	8.50191883011822
Ripk1	10.0907854283475	10.06535300409	10.1322224822728	10.1214835856529	10.1371607278621	10.098969956647	10.1394640961643	10.1329442717386	10.1824091624866	10.1578481464515	10.1669771042844	10.2382136588507	10.1231664971465	10.1806171592125	10.0936997453185	10.1741419806327	10.2640168798975
Bphl	8.91927666677513	8.90599163039766	8.75482612298488	8.90616930902661	8.89662290363771	8.90536200799846	8.95555390009428	9.01948954757706	9.06139148120964	9.20192952112733	9.16288317772734	9.18926580922466	9.02961439498592	9.02970170397624	8.89966273457254	9.07037646768228	8.8684716647189
Tubb2a	10.5891425709969	10.5466766018656	10.4388796324093	10.6349241985289	10.6965222737579	10.3857580867139	10.3479156494674	10.4278927437145	9.94221092449069	9.85739792472632	9.93337756047106	9.98135856921385	10.1646247942192	10.1879471564367	10.1162222952899	9.81638570227761	10.4465227298886
4930447K03Rik	1.06473623712737	1.03549254007257	1.05723189327463	1.06577223554968	1.02777664769785	1.02728969469007	1.07724361081771	1.06508668770925	1.0577116595781	1.1032367270859	1.08652851652617	1.06088589057222	1.04780187966537	1.03685208209652	1.039906042582	1.04992793714096	1.05870946178193
Tubb2b	6.67013374044654	6.55454795272515	6.50731531909751	6.91954008850453	6.727759450422	6.4817178565622	6.52773787215204	6.51258807210798	6.37593207504543	6.03760602305083	6.14847497393857	6.20613252734685	6.18936797572023	6.44095217376973	6.31411474148776	6.15491523224634	6.5105552790861
Psmg4	7.47765116458132	7.45673803898908	7.50484006495095	7.48412403064445	7.54173796893548	7.45715835766495	7.35966397533091	7.49035250441153	7.48623163004067	7.44468602496123	7.33187747241876	7.32558202758769	7.41882710074965	7.48467205563453	7.55243176151066	7.42943350600365	7.36644673373756
Slc22a23	11.2868173579485	11.2712353949152	11.3371090618175	11.1775048604097	11.1033035699629	11.2441268514297	11.1346074181551	11.2067243431607	11.2329831371628	11.0750801061858	11.2231619320406	11.1650682557041	11.2387071221994	11.1445557059209	11.2289067488368	11.0241813847108	11.2593257943094
Pxdc1	5.69284310333104	5.72492155681383	5.79927647172813	6.10139107577384	6.0311006486469	5.70833273976896	5.93024709017436	5.60197359108068	6.03132789258692	5.66281141147844	5.64732385564316	5.7079528558634	5.68070087921553	5.69166960006492	5.75785169011933	5.67250852740176	5.99317383623207
Gm15908	-4.01969451568279	-4.0193403964691	-4.0194506037619	-4.01969301702296	-4.01969758034577	-4.01637182377008	-4.01968771988065	-4.01970921707903	-4.01913890017	-4.01945419324262	-4.01922124827988	-4.01938551550224	-4.01938538291102	-4.01927558449414	-4.0191317397664	-4.01933136500409	-4.01942399241941
Fam50b	-2.47891412013041	-2.47834029656962	-2.47851753822288	-2.47177169300945	-2.478944430692	-2.47898175377536	-2.47113773411103	-2.47379450145563	-2.47781866326122	-2.47852310043016	-2.47812121812482	-2.46577522989499	-2.47841404398983	-2.47823145299686	-2.47779235525078	-2.47832529462966	-2.4784758500804
Prpf4b	11.1690422886162	11.0979513938198	11.2191318796113	11.0638554359342	11.0867610361493	11.2626683839267	11.3769666379383	11.2895746837495	11.3948410466654	11.2812673840806	11.4051787162938	11.3334742189043	11.2057298613984	11.340280896513	11.2778204399514	11.3404853669755	11.2046005918559
Fam217a	4.08759164396057	4.09887696396041	4.02520618811515	3.95418442370598	4.0518323734342	4.03116017068732	4.08383847611742	4.08057254847555	4.04356803721773	4.10413326007053	4.03577829822722	4.0920582515699	4.00128471380913	4.16200088786847	3.99621446681038	3.96561698978817	4.05564666800963
4933417A18Rik	0	0	0	0	0	0	0	0	0	0	0	0	0	0	0	0	0
Eci3	5.19223830852908	5.27429653097533	5.25658368905674	5.26930978812486	5.13647437929429	5.28220100399937	5.39083409344103	5.30385135686547	5.26454490749976	5.41428959112287	5.37719437479907	5.32046174748479	5.24496547078642	5.26122656270569	5.3101091946611	5.2487723651448	5.32722071764162
Eci2	10.6032028761917	10.6645444586374	10.6653270447398	10.5665908219575	10.6113463671178	10.5865199988992	10.5813635570598	10.5964313243492	10.7473769798859	10.8120520046765	10.7757477500997	10.6967084850738	10.765837694359	10.6856969918474	10.7511428640911	10.7872264303132	10.6720531181502
1700011B04Rik	0	0	0	0	0	0	0	0	0	0	0	0	0	0	0	0	0
1700019C18Rik	0	0	0	0	0	0	0	0	0	0	0	0	0	0	0	0	0
Cdyl	7.71596352232542	7.76226647275639	7.80798792239599	7.75134167866362	7.86352444138864	7.79520173422542	7.67402886596097	7.76423419692996	7.8021329346799	7.86359501788205	7.92141050167061	7.8081463997026	7.76146381957863	7.65693684723573	7.76776287858994	7.92875722341501	7.72680516397832
Rpp40	6.42826433238757	6.26265280479819	6.47963052639045	6.28651839318153	6.24798337688153	6.32762722463083	6.48469050231438	6.31976187435032	6.32814409556993	6.30715007561121	6.4700093394321	6.44907882325923	6.35422564683398	6.37811485212708	6.46174670500596	6.32058113080932	6.24252792020651
Ppp1r3g	-0.639480654398439	-0.636790105665505	-0.637597818629574	-0.614688824209462	-0.601544732877007	-0.639812761761268	-0.639159977005384	-0.640215539201384	-0.616269514008122	-0.637623492956923	-0.601268822174008	-0.637124728754955	-0.637123752204437	-0.636303859238163	-0.616079110524	-0.636722651460899	-0.637406032166001
Lyrm4	7.9796984930372	8.04576455493044	8.06180251417916	8.00394118679755	8.08767103214659	8.02009458382702	8.16836613926875	8.16200483577382	8.05060308175432	8.16645522766886	8.22728075899172	8.143602428538	8.12123095858248	8.07238649951716	8.1235315688057	8.16743673176556	8.08009749232848
Fars2	8.9505315680768	8.92354279574184	8.84496965939011	8.81886862224528	8.85940566320211	8.87803603163677	8.83041364813653	8.87098084618733	8.77347784906637	8.82067155830736	9.0004423180061	8.91676721755804	8.93351997644572	8.78668254294271	8.84485460036043	8.78923092474949	8.7774342634651
Nrn1	2.47315354636558	2.48907756917363	2.49818117807456	2.52959442332341	2.53901919166185	2.4832725011983	2.50353401776621	2.55524521158504	2.49787692600528	2.44084279068462	2.45734772239379	2.47098368261382	2.45834313633102	2.52571085446455	2.44621735632823	2.51670634509148	2.44288668070079
F13a1	2.43439239285539	2.42219898755655	2.45746574487108	2.39918876527175	2.41606076877039	2.44345071359055	2.40398082770187	2.38364597319975	2.46236532835123	2.45685127885895	2.46746601761953	2.44330885268919	2.48139867816583	2.48868618632105	2.40960030840067	2.40898635366076	2.41310823054932
Ly86	5.14415369953363	5.28279130464382	5.16049285485757	5.23101177824008	5.15501692282815	5.08078534307151	5.15082470592484	5.176808384493	5.09822309410949	5.26071317149149	5.3263320157301	5.28683614686301	5.28693599733394	5.23294833923478	5.30034751894736	5.22885686546219	5.16838110506712
Rreb1	9.69733272444026	9.83862709725866	9.68205624772483	9.82530283372564	9.70426137425025	9.89869514532482	9.71648887898532	9.90145395906563	9.8122641191676	9.76788705495651	9.75829940295399	9.75763671638038	9.68985748935763	9.746296840731	9.61760494179904	9.79003649167596	9.65186819994251
Ssr1	12.9513968783058	12.8655467690516	13.0238695383776	12.8120722553701	12.8952206613128	12.8921946067959	12.9096260560602	12.9108820760793	12.6881187170734	12.6136087129348	12.7274560682029	12.7543768448496	12.8036017088927	12.8733322507924	12.7854327963538	12.6973451552952	12.7995760381957
Cage1	5.40803669723065	5.31167082680671	5.35568714407684	5.410513827342	5.40103398930049	5.37810419138448	5.39042682505783	5.284752765158	5.39252802782949	5.30248539012284	5.35377432135073	5.31219976068154	5.4134986998281	5.36473016774915	5.38358242905635	5.27489354553794	5.36692722712347
Riok1	8.91964109300676	8.7620333548694	8.94976981052477	8.798974229908	8.83933544683326	8.80419057874018	8.82826778723315	8.84822564274139	8.75698760774132	8.71195837379268	8.81217285205027	8.75256855249014	8.88290598378078	8.84272101337345	8.92029813071617	8.71161857448589	8.87928277203773
Dsp	11.1169884356997	11.2404781148198	11.2134926008694	11.3186535256244	11.1789308907959	11.4133304469884	11.244341533813	11.470183040158	11.4487210518033	11.212570779014	11.2722083562358	11.2461835353344	11.2763908083124	11.3997271043349	11.4002515279151	11.500974975821	11.2882788227949
Snrnp48	7.63393928746216	7.573996115229	7.70854286282249	7.55987678245387	7.59802914486293	7.75055418457732	7.80611921553848	7.72674008391392	7.60351342962279	7.70612272982124	7.54137993388139	7.66610259258213	7.62428833204716	7.63585071782095	7.7286232584725	7.63112915994413	7.72378067688342
Bmp6	5.15384863105185	5.17227133685093	5.13094115236982	5.11513206952102	5.07437652457304	5.02963835664296	5.0603775033264	5.05541879753555	5.16492227104958	5.02225815022672	4.95819881828227	4.99062068490558	5.11235050880194	4.99980756254808	5.27403998257282	4.88748147803307	5.25805112956489
4930579J19Rik	-3.77933053942889	-3.77869808354102	-3.77892601621311	-3.77932454494964	-3.77934290658312	-3.77935813576544	-3.77930363179575	-3.77939123982854	-3.77828134533159	-3.77893344004062	-3.77845165914884	-3.77879139952333	-3.77879112529583	-3.77856403826817	-3.77826653605823	-3.77867940450537	-3.77004503814557
Txndc5	12.4148623693205	12.4485673795296	12.3665790395192	12.334310789182	12.4411726363222	12.3786589614019	12.3717360213238	12.4207255949891	12.082977251511	12.2078268449608	12.2321966420646	12.2499707977645	12.2703956102006	12.2047230834402	12.2301722394957	12.1788034884573	12.3304113067281
Bloc1s5	8.41558153178716	8.40711909722334	8.38952316162101	8.40973472087089	8.41153642530034	8.39575751225183	8.4099430198862	8.49739939402169	8.53258451672922	8.50449077781124	8.50659140557221	8.54174059616954	8.36403213164039	8.52670068052931	8.34364716361526	8.49662437835698	8.37737312175098
Eef1e1	7.95638347844079	7.99988978783774	7.97710714914502	8.01179720385558	8.04623651431645	7.88190507466753	8.03751785497529	7.95464977734082	7.79952410707928	7.7200450410074	7.89873414291009	7.74202478365846	7.86438094905973	7.8392053891226	7.89387943507968	8.08470159282657	8.1483389667682
Slc35b3	8.68641281912953	8.56653897414936	8.61693243191638	8.58575760354378	8.57174707833045	8.60229559874702	8.64743416463354	8.58139457924781	8.57654951104203	8.5592025675165	8.63343527041783	8.47681034259819	8.60785573120214	8.57616696997007	8.65701856522057	8.7010414655314	8.62916054327602
5033403F01Rik	4.10221463152521	4.21546497863178	4.07119501210653	4.1140655405389	4.03994000909879	4.14087023886124	4.1937716682076	4.12741330624147	4.20116286144065	4.02477827261323	4.20057651535057	4.17311067017758	4.13865611333188	4.16645700247622	4.18779037868887	4.43622274971148	4.0792229321148
Ofcc1	0	0	0	0	0	0	0	0	0	0	0	0	0	0	0	0	0
Tfap2a	1.22713784654403	1.22598407032038	1.16959594614327	1.23566113888785	1.23651686017404	1.18250975028061	1.18886847940129	1.17862260907724	1.17641227830179	1.16952253418099	1.19057796045461	1.17095655645754	1.20925674002388	1.17335379332117	1.19431674216824	1.1721248950206	1.20637374269495
Gm26688	-2.72843913580671	-2.74067346617626	-2.74080080897417	-2.74106932804602	-2.72909826670801	-2.74112619044555	-2.74103374132646	-2.74118187360314	-2.74011294483347	-2.74080477697094	-2.74036896573911	-2.7407268191037	-2.74072666464177	-2.74053789744629	-2.74009068308372	-2.74066260691839	-2.74077101475563
Gcnt2	10.9355739345312	10.8210223160916	10.9534293068114	10.9250197127306	10.9020997372799	10.8057230484076	10.8592898618821	10.8667575288942	10.9934857769857	10.8001730184455	10.8115976623637	10.8168537700111	10.9391882014717	10.8968452597612	10.9088389010224	10.7525337561732	11.0773231306531
Pak1ip1	9.85176922184056	9.97597322705129	9.9104232863422	9.92620433331413	9.935003468817	9.92084762756248	9.93302857209997	9.96764249307938	9.83278204984678	9.81964745590923	9.87929063674325	9.86960457015919	9.89462804380147	9.89512575988511	9.94555870653519	9.76463125003399	9.91854623143578
Tmem14c	9.77004394808696	9.81586088771445	9.83561738590041	9.83653306411423	9.9208704079446	9.79123216746186	9.76392753838686	9.8023875935648	9.72406231667093	9.74649279030259	9.83134801507539	9.83920476301072	9.82865353320375	9.81721268987386	9.87688188981032	9.73072565291167	9.91219494548954
Mak	1.89306453148295	1.85526938329594	1.95148724547323	1.86618606501431	1.86937413785859	1.88476795745432	1.85442498559626	1.87471782941987	1.84867602136373	1.88411634177287	1.87786749046461	1.86579712155529	1.86580658423439	1.90328907122206	1.84893706751437	1.88350239753387	1.89913341191362
Gcm2	0	0	0	0	0	0	0	0	0	0	0	0	0	0	0	0	0
Elovl2	9.80841717228183	9.64371971968313	9.74018162050182	9.54459122250095	9.62378823666328	9.70539042283288	9.74524531904855	9.73488493783821	9.72419289262736	9.71505428199585	9.72419994309264	9.73396908242218	9.70712207211076	9.73819780536229	9.83902391615118	9.45830133288479	9.68802071021231
Smim13	9.1314174011131	8.93752111557928	9.18148116437336	8.85110424638207	8.92261446311652	8.90743653973658	9.03012542170325	8.91953972862192	9.05017201403883	9.03044109997782	9.13149036508484	9.02190540101668	9.05157559177809	9.06386238461271	9.19163548915398	8.90864002711996	9.01745019711188
Nedd9	9.56855000292046	9.64787080270438	9.59534672058062	9.50803466205153	9.64200479714736	9.68142005698655	9.72415619456078	9.64981442006933	9.79063388554275	9.47162511822121	9.60068076451078	9.51861155446912	9.48985045602759	9.68056507326657	9.57186350422875	9.47341637667285	9.5582495625311
Tmem170b	8.88339694144776	8.83246315188364	8.8951801832724	8.84605405052533	8.84265637510934	8.75019362969563	8.77652565347241	8.83386251607665	9.08979384731281	8.88451753777271	8.93554259410644	8.95628282226494	8.91122201056132	8.8365552606503	8.87696611636998	8.96124593857371	8.8555131325912
Gm5082	-2.04164549765253	-2.04035247387778	-2.04072981710108	-2.0416096675805	-2.04171990892334	-2.04181245985742	-2.04148586424481	-2.04201721998652	-2.03967051427366	-2.04074196018255	-2.02093343189081	-2.04050770837513	-2.04050725310908	-2.02217285380316	-2.01893948016278	-2.04032136647268	-2.04063940074208
Adtrp	-0.931156088343643	-0.929905093265186	-0.944011136655588	-0.93793031616222	-0.94527512508431	-0.932896146162762	-0.929462118482924	-0.945627086849994	-0.942477840833477	-0.909891198726756	-0.942894505796521	-0.94370632982609	-0.943705696439453	-0.943167697451283	-0.942441672052703	-0.943444062069402	-0.943888058910783
Gm10790	-3.78204445062824	-3.78136514307326	-3.78160854749639	-3.78203757554334	-3.78205865438289	-3.7820761819928	-3.78201363918299	-3.78211442296332	-3.78092011725693	-3.78161647524293	-3.78110199173793	-3.77203976072908	-3.78146450037227	-3.78122199899472	-3.7809043027508	-3.78134519613079	-3.78154977354139
Hivep1	10.4651448961114	10.4308230344682	10.4924325751072	10.5408625822814	10.4425266220998	10.4973526225659	10.4713119643967	10.5333603229167	10.5233278054584	10.4173384157672	10.4538630291103	10.438302391251	10.4542579744466	10.5292048072767	10.5344831891841	10.4388105637402	10.5884594692175
Edn1	5.69651334913314	5.68972428482702	5.76017820646809	5.98759739713087	5.7312779621996	5.55792049607726	5.76087623782532	5.45369870944714	5.9430273187974	5.56763879755607	5.7048358460444	5.82013432847493	5.77052295667563	5.85072348314108	5.94946374027058	5.50479715608446	6.12559060946497
Phactr1	13.023766418323	13.1690287379934	12.9744723402097	12.8768228944096	12.9298589759772	13.0233620785021	13.0335697997205	13.0490252118684	12.6731725726682	12.7451856302136	12.8778157771434	12.8090082811369	12.9599797499171	12.9101431656468	12.7973302815455	12.789366159479	12.824305189982
Tbc1d7	8.43709387031281	8.53552457271283	8.45424000759281	8.41941595316068	8.47396560931698	8.36928994565478	8.35361625636169	8.29486496652597	8.32216824481107	8.43340433825048	8.43565683364287	8.43883699236741	8.44182619438584	8.37117418226112	8.50046577225677	8.23867303974403	8.51788723607453
Gfod1	7.83424669036139	7.83040736973395	7.86906017230683	7.91090544379373	7.95340075842909	7.79318219468962	7.82242011428447	7.80369326391114	7.82292977506001	7.84394176562223	7.71116353626921	7.6916290709581	7.55227918176426	7.73715610004888	7.75039198662351	7.69531455738954	7.62361772750409
Sirt5	7.1780951979069	7.28282639223335	7.25790281719233	7.26370399069921	7.22795834776709	7.27021391290149	7.25805931250927	7.3177849644352	7.37265104966272	7.41067465003752	7.38776017106897	7.37237115527422	7.24051830306455	7.27412685045059	7.36736274973204	7.60252602383429	7.13489910894406
Nol7	9.56802004407099	9.59365259570146	9.6983067957857	9.55077942019471	9.65731059128516	9.60840615978796	9.64164515251576	9.57008398986626	9.57981441633346	9.59946169693485	9.66452635328859	9.58121055189264	9.65617315259633	9.55128123349713	9.75115886679691	9.53559621725613	9.6544755938024
Ranbp9	10.2190211266356	10.1984893697537	10.254416840968	10.2685488270078	10.2060738507586	10.1877128318016	10.3094190062262	10.2007201119664	10.5108244745332	10.3537920450519	10.3671961788986	10.296122145193	10.2973083492634	10.337267564864	10.3619370152322	10.4818262356356	10.4440610305716
Mcur1	10.4413376445873	10.3168003095591	10.3657799753564	10.3206580892748	10.2428361461557	10.2756470146466	10.3527283681324	10.3210342289897	10.5419487557801	10.4431785763244	10.4808572149105	10.5152096347977	10.4963249417239	10.4979681537022	10.4762881424762	10.3930551523884	10.4974628713465
Rnf182	8.13517978086065	8.24005717920758	8.15821648991662	8.23201335412986	8.12079401184029	8.21019043490606	8.23405957951528	8.2296426875178	8.71350463712822	8.65506025995285	8.664480514859	8.60411066756214	8.35955978283409	8.39235215650092	8.33163762675234	8.95756831040247	8.38999704491677
Gm20751	3.24091416061586	3.26741948081925	3.23094477424523	3.17145278910169	3.16560363224964	3.26758636941536	3.25613626383104	3.29801020773518	3.33158974772836	3.23020725065878	3.24947842000179	3.29361172141505	3.23200689098836	3.22463291788711	3.26614698474633	3.3713825849047	3.20021367662156
Cd83	5.27414055732923	5.25914320661093	5.33058659271765	5.42806441943515	5.43083983344123	5.39351602617934	5.39980488168498	5.25332698068264	5.18036130475357	5.26975803502119	5.22340429702686	5.24127136597348	5.28950100731906	5.21899664138428	5.33964425218625	5.21093218072076	5.46204322037872
Gm5083	0	0	0	0	0	0	0	0	0	0	0	0	0	0	0	0	0
A330076C08Rik	-3.78204445062824	-3.78136514307326	-3.78160854749639	-3.78203757554334	-3.78205865438289	-3.7820761819928	-3.78201363918299	-3.78211442296332	-3.78092011725693	-3.78161647524293	-3.78110199173793	-3.77203976072908	-3.78146450037227	-3.78122199899472	-3.7809043027508	-3.78134519613079	-3.78154977354139
1700029N11Rik	0	0	0	0	0	0	0	0	0	0	0	0	0	0	0	0	0
Jarid2	9.38857212932765	9.47266977073236	9.35517752896624	9.33976800586022	9.33649865296788	9.45458599601299	9.39458144572025	9.4283015354785	9.37852196752053	9.39495170349632	9.38534437803995	9.42506309177669	9.36697393311122	9.30549814734356	9.33289996924874	9.34840276954577	9.22587792283316
Dtnbp1	9.09972180369737	9.07509529284684	9.13844468968373	9.06009827369449	9.07226592641512	9.0321025647454	8.98436998688556	8.97978503369266	9.07749687592823	9.03833023940512	9.11453195369221	9.06396350446124	9.06228411573549	9.02089278005283	9.07445815433383	9.02024242089173	9.09956219527168
Mylip	8.45288725153963	8.3879008434606	8.38368922263706	8.43423152506041	8.40110673545594	8.48530634965776	8.33387243743685	8.41070723844918	8.53354797927264	8.45289204832835	8.44624256427626	8.49736641563178	8.46287870403635	8.39634329107966	8.33477485350094	8.66108830517013	8.33546988650501
Gmpr	11.1342892036399	11.2551418172422	11.0068685582573	11.0587529000353	11.0898309057782	11.1431539503009	11.0682671940005	11.1478880540826	11.3140583766569	11.5225074633127	11.4242348815548	11.4559328875729	11.3063806902478	11.2445712711884	11.1977821386716	11.5929404267729	11.0107227772541
Atxn1	8.63534903089724	8.48873595987409	8.62019275938588	8.56708879232117	8.38196486069925	8.52107013683743	8.40135729959804	8.54031614936899	8.6641578682691	8.63463037342966	8.60683832230847	8.65225855066334	8.56243531909492	8.60889916373375	8.58042372206105	8.75518910621523	8.60118564471889
Stmnd1	-0.712990116670623	-0.654078809220334	-0.686855517353521	-0.705135834796852	-0.713113873605819	-0.706471713311442	-0.712721917272539	-0.702032516761274	-0.709386129246524	-0.711421198099346	-0.709926138040237	-0.71099332600321	-0.710992485516116	-0.710283025787947	-0.709339496856772	-0.696075143576316	-0.71123498905931
Rbm24	5.47039965782988	5.59601580533067	5.5471275973545	5.60365682700276	5.78017346595847	5.62885288467645	5.61520702649421	5.62674664775384	5.39032290009338	5.40464054441133	5.49887820159239	5.43219599831741	5.45132207434725	5.29638286404705	5.50552319075086	5.61250049558826	5.45175562952124
Cap2	5.02964022804573	5.07772075219039	5.04929058133456	5.12548575783774	5.14677457736991	5.01992289907926	5.09873754083319	5.01695669900442	4.94731088716409	4.95071471454928	4.81348410039506	4.88673945761702	4.93966086573795	4.98686761417758	4.92032063298512	5.04304735124263	4.88955169126093
Fam8a1	8.14137580021272	7.84445856092052	8.24500073081462	7.86426562199624	7.88240834033892	7.94316342757316	8.11560691156405	7.93518314820969	8.24836401166894	7.99829543153189	8.0818466446137	8.1328687635404	8.09123070369361	8.03687883272996	8.1022342166275	8.10148338988378	7.87726991969646
Nup153	10.4445800493608	10.3053832360987	10.4468385172446	10.4237739917589	10.3117278880483	10.3724044791117	10.5432722162646	10.4888855680878	10.4831127478392	10.4306571529147	10.4545911266884	10.490216317914	10.4747195211735	10.5056246733306	10.4588825852594	10.4019325203703	10.4387352118455
Kif13a	9.34663124013359	9.34660192710438	9.19518821717285	9.25215182797785	9.18392603674295	9.28854145610377	9.20477860456563	9.29387968291011	9.30505228223195	9.32765261114952	9.25462647595972	9.26320308083822	9.32871466714418	9.30837024588759	9.24821557997826	9.1351654466674	9.24481955632235
Nhlrc1	7.33478443355852	7.24108461248239	7.3588952113101	7.40963653552181	7.39121532740078	7.31630531218157	7.358170812638	7.2230536341183	7.53766187702129	7.37428865447686	7.32774765248698	7.3852447354069	7.46247190552629	7.38402825884579	7.47209162013309	7.29369298098767	7.4410973838168
Tpmt	6.15094536346727	6.20501789336107	6.20863982349592	6.06590634069253	6.24374506352423	6.12588877617643	6.23994473261592	6.15362340018524	6.1135007287956	6.07665442781725	6.26710569636961	6.15908865630966	6.18897426262597	6.2888993345743	6.21135463737515	5.96875750798968	6.11331020742861
Kdm1b	8.58945333717833	8.60042109791019	8.60853728837753	8.67754091255649	8.61932119814742	8.60470934215127	8.64467293112332	8.64244222935164	8.79872214866552	8.71188727885595	8.76257460273089	8.629996217956	8.6251903530958	8.66851903098986	8.73967966084628	8.57902514879368	8.71339764572937
Dek	9.40271189363223	9.28495056596537	9.51214908028139	9.36118558977943	9.31563780637605	9.26545877858851	9.49975636751653	9.32794689858938	9.47088320167722	9.35868066231591	9.44401242966355	9.4875161730308	9.40515279655778	9.51768951994528	9.55985350888171	9.63366697383286	9.41516207552594
Rnf144b	3.58545732323499	3.6607509477067	3.64666324737499	3.65962548123134	3.58977005334528	3.64628419107073	3.58852281888374	3.6095309257834	3.58431975918758	3.62482028569171	3.56897390990197	3.56361522893356	3.56364315675596	3.52991764288394	3.65168969606242	3.63904676043261	3.6449436793818
A930002C04Rik	0	0	0	0	0	0	0	0	0	0	0	0	0	0	0	0	0
G630093K05Rik	0	0	0	0	0	0	0	0	0	0	0	0	0	0	0	0	0
4931429P17Rik	-0.277839474004523	-0.26180898247642	-0.278502004072394	-0.292315517773304	-0.292541577194188	-0.273346980517938	-0.2601637220901	-0.293138875799004	-0.287876866037717	-0.290443463596042	-0.288562750967161	-0.276806985119867	-0.251036060851557	-0.289014109690499	-0.28781746943922	-0.289472057778808	-0.290210655481522
A330033J07Rik	1.10875142367113	1.13574586225169	1.11581943817953	1.10945466630104	1.12089638927153	1.14325606772032	1.13542823982794	1.1015853767363	1.09874149484543	1.09202566085591	1.09694816319413	1.10653027101807	1.10653547617457	1.0957676225746	1.09889676967525	1.20325634165964	1.10503515372115
Id4	5.67484487209211	5.61323471343499	5.59991914569912	5.47224606142132	5.66311761062846	5.70038039187772	5.74159144662191	5.60856264214622	5.5836741362269	5.52533724012941	5.57751693548439	5.59540553852729	5.56906170428896	5.60423319841265	5.46504369304573	5.62039650530831	5.47816403704752
A330048O09Rik	0	0	0	0	0	0	0	0	0	0	0	0	0	0	0	0	0
Zfp169	7.68241138304126	7.66453633511174	7.64088665491823	7.51603836204837	7.57408497532769	7.56939705372427	7.63791194705789	7.72623438676269	7.61060651821277	7.69805290098396	7.52054312789213	7.49051544675249	7.6812424331418	7.55508920367115	7.73302108075363	7.57609482538069	7.52646187553642
Mirlet7d	-0.193670627270321	-0.227005361023351	-0.20400297698425	-0.229957339455581	-0.223168456334709	-0.217273460576769	-0.229682834790435	-0.225218495723331	-0.225235456095973	-0.204159839051452	-0.225962251804531	-0.227390663918393	-0.214167493302324	-0.226441097864343	-0.207057044276682	-0.226927394805803	-0.202828756820879
Mirlet7f-1	-1.72262642446223	-1.72910426283027	-1.71711895131768	-1.73020018647688	-1.73029052973361	-1.7303657042146	-1.73009767772655	-1.73052988082646	-1.72845432759049	-1.72945726618371	-1.72872054273864	-1.68909397677099	-1.72924606647228	-1.72889645425185	-1.72843133658473	-1.72907551616255	-1.72936553923526
Mirlet7a-1	-1.45258887881144	-1.43781092717515	-1.45176366396953	-1.45255823926021	-1.43931859265828	-1.4527299917301	-1.42927010307422	-1.44756537466186	-1.45068547885939	-1.45177521246749	-1.45097849738996	-1.45154935742334	-1.4388027401403	-1.45117061061004	-1.45066004278329	-1.45136494579566	-1.45167713155096
Ptpdc1	9.34633454659065	9.40753185605411	9.27191781766168	9.24054540181088	9.261409715801	9.33151012307362	9.3375350026247	9.33836294479051	9.50124725304577	9.53659552322799	9.606984893187	9.57217676751374	9.47516523076565	9.41215665304447	9.46440511058218	9.47351906869798	9.27364181126799
Barx1	-0.152692787250051	-0.172144079467418	-0.14851369841745	-0.167568681980324	-0.153966083420713	-0.169065796661885	-0.14168934151223	-0.170552951069923	-0.170215233017396	-0.173193670266326	-0.171004775913141	-0.172566756075559	-0.172565524988857	-0.171526879053286	-0.115272414866917	-0.172058671857209	-0.172920789792008
Phf2	11.3765261373326	11.4667089848889	11.3875207186023	11.3935594955877	11.4237272257803	11.4929490194012	11.3695390065904	11.427660281489	11.4247363211928	11.6118624457124	11.4844611068001	11.5788879475503	11.4595000044946	11.4585454629811	11.3527357572688	11.5287031481016	11.2887585455355
Fam120a	12.5261910233191	12.5512627531313	12.5192149240947	12.5214906736778	12.514570906619	12.5512418434521	12.495623775159	12.5389957513462	12.5187794905586	12.5258317033982	12.4810466251254	12.5195824851343	12.5057911136938	12.5004412193666	12.435187761137	12.5005326510971	12.3904920350521
Fam120aos	9.7061448105375	9.60952283683606	9.79836206295089	9.6550334861937	9.74155975033673	9.67263357803071	9.77780098285035	9.62752957298556	9.95605302747402	9.97249239711409	9.91556198493759	10.0095745945778	9.82562328629386	9.82373957648385	9.84148623197565	10.2970751675423	9.69293194916563
Wnk2	9.33471193688199	9.37048236870964	9.21908076370702	9.40852502045078	9.28879390639164	9.44427590724888	9.204602527431	9.42394186025564	9.08652951095658	9.32612357155613	9.07346311651892	9.23996403334724	9.15648303587593	9.21687712146099	9.1167548132333	9.30072572015044	9.07420253696308
Ninj1	10.526601854237	10.5987067588206	10.5032836986423	10.6643583890262	10.6682201696999	10.5432803671565	10.4662181110275	10.4755063949411	10.5707692172184	10.5030614687424	10.4543773972464	10.5266256871589	10.4961591973534	10.4415464237591	10.5794419385642	10.5139370581509	10.6132504683349
1110007C09Rik	8.68765890202101	8.72370678861823	8.67110832766611	8.84484557000211	8.79658611839048	8.76944747183761	8.54684221500826	8.5875213787331	8.48245507664384	8.53973098828751	8.43641011539221	8.48337724972394	8.54142712103664	8.52013358062942	8.53190998560641	8.59573472642058	8.56230745442285
Susd3	2.48749026582058	2.51672743276451	2.51061355103362	2.50388409399367	2.4695314119728	2.50243158080474	2.48937498862226	2.44339116940421	2.49884581846353	2.52123152097216	2.50535271533623	2.4841163540628	2.45826279250961	2.48341299262318	2.48199972773742	2.51820063099443	2.46711872192908
Fgd3	4.61564804106531	4.7604379680661	4.62276486225226	4.76338348708766	4.80359835945152	4.74587074894546	4.68857165020776	4.69497892961449	4.61553777129049	4.60103245986172	4.71404100318033	4.70467106792048	4.73554677586871	4.65131234595521	4.68043901971902	4.82851573514119	4.7432741301314
Bicd2	9.66768069159658	9.72267869840234	9.73176907840726	9.83639806607551	9.67662273501786	9.81621537342352	9.65879067177574	9.72740628419856	9.66754495405718	9.74943975948331	9.66226535721173	9.80075425158237	9.66119719183374	9.6411143258865	9.61877568804254	9.77104783949967	9.67692831244099
Ippk	9.3296586234438	9.25853790142795	9.33609512367453	9.31652809235475	9.29739724716277	9.23977830276501	9.32738116886734	9.2895101097316	9.15225692263616	9.05562117359528	9.12775099711945	9.07071040367157	9.20784231213429	9.1304630614752	9.20992589347102	9.09594590084069	9.30853697561697
Cenpp	3.02341758320783	2.98418438022602	3.00536147634913	3.00461391750992	2.98197437638179	2.94850171347373	2.98194638366155	2.97858361382347	3.13258742586601	3.05111077452127	3.00095574493922	3.05575389616793	3.03038695163664	3.11077454505156	3.10085978794193	3.0138141969514	3.01026478308413
Ecm2	1.85925765515643	1.94148789614519	1.85059890618399	1.88359128608926	1.9069139113112	1.84734328426681	1.89728164468953	1.84816384235345	1.90518014665651	1.83784861500036	1.84702246317481	1.88145298043594	1.86795729257261	1.92249125745163	1.94169945582058	1.87209518589952	1.86505142392578
Aspn	3.13457251720758	3.08478763439881	3.22627268392985	3.12245653376686	3.14945501778255	3.14777932278645	3.14646607928268	3.11829075009246	3.20861925167209	3.19211409225395	3.2530188446773	3.13378686930156	3.14675270312357	3.13664560801217	3.26060228724147	3.3938300809915	3.1276982698058
Omd	0	0	0	0	0	0	0	0	0	0	0	0	0	0	0	0	0
Ogn	-1.60314244150714	-1.58743815602919	-1.60227673305828	-1.58750869698229	-1.60320982926254	-1.59646492112593	-1.6029964216857	-1.60347487246264	-1.60118309540718	-1.58996046324239	-1.58469716039255	-1.60205603309803	-1.60205557620546	-1.60167004905125	-1.60115779132594	-1.6018674537577	-1.60218741752597
Nol8	9.63844354154354	9.56919865930994	9.72801438992519	9.62701195636617	9.67022713882125	9.67804962789542	9.72439969470252	9.66562539018799	9.61363562360023	9.57245686614542	9.68591899858001	9.69698707568309	9.6274420153583	9.63599225759669	9.63747347728958	9.50839860634176	9.76618346447289
Iars	11.3977077370235	11.3454219857471	11.4785607893738	11.4459329933493	11.4878900671258	11.465314390689	11.4611174477171	11.4956950692006	11.3273518230436	11.2114803308538	11.3211842866345	11.2089376843608	11.339188369693	11.34597313641	11.3281197105889	11.2406115583819	11.5356492949318
Gm906	0	0	0	0	0	0	0	0	0	0	0	0	0	0	0	0	0
2310081J21Rik	0	0	0	0	0	0	0	0	0	0	0	0	0	0	0	0	0
Fbxw17	7.17930122640842	7.14546615392381	7.25017442121117	7.21626283675543	7.15652434646171	7.16546338234009	7.09394532715443	7.2006672810919	7.20813478671165	7.31454426391482	7.23882942879077	7.18642628888384	7.12879998943144	7.17200350426029	7.15955108298491	6.98146768104966	7.22781871284445
Nutm2	0	0	0	0	0	0	0	0	0	0	0	0	0	0	0	0	0
Mir683-1	0	0	0	0	0	0	0	0	0	0	0	0	0	0	0	0	0
Mir683-2	0	0	0	0	0	0	0	0	0	0	0	0	0	0	0	0	0
Gm904	0	0	0	0	0	0	0	0	0	0	0	0	0	0	0	0	0
Gm8765	0	0	0	0	0	0	0	0	0	0	0	0	0	0	0	0	0
4930518P08Rik	0	0	0	0	0	0	0	0	0	0	0	0	0	0	0	0	0
9430083A17Rik	4.94286870350267	4.76877675471941	4.85493723491346	4.97218001375309	4.83489101260009	4.90853192901809	4.91926557820701	4.81205104410449	4.86014130697862	4.82560998252919	4.86163651501664	4.87406045042143	4.77085389873181	4.72046977463516	4.81903725476958	4.79601028818257	4.82316453823973
Spin1	9.74218743457104	9.73423924960421	9.79678504477257	9.92816855785203	9.82322684191064	9.78094219648812	9.90222962747495	9.82753567406581	9.97772920410918	9.79467776654206	9.79906180630456	9.83569913708151	9.70860918848986	9.7474971769072	9.75100256980158	9.9245912998372	9.82598758288983
Nxnl2	1.94144033041555	1.93898545665981	1.90732628877735	2.05784411938877	1.95200967057242	1.94154947185029	1.96280601671185	1.95968167939589	1.93675060144451	1.93075296087348	1.97939665816785	1.93566377258746	1.9227449649503	1.94385384165906	1.95483073344266	1.91167733597505	1.96884724935268
S1pr3	6.94161470075034	7.10448983530828	7.10272903607358	7.62229164160581	7.21992566465458	7.18549681276721	7.31608676745822	6.98471605325721	7.78931742358409	7.08764695831419	7.31793503870824	7.23500748645923	7.03971281514634	7.29176613888625	7.2064340592432	7.12269072931379	7.73799222983444
Shc3	0.254573487913802	0.251404954478999	0.285309899092378	0.276789400250182	0.254000396644652	0.253293501216316	0.263778479644261	0.289389683059382	0.25381069274182	0.250111795198449	0.252821276067165	0.263910845931038	0.263914816384213	0.26728005404818	0.271801551654606	0.251510668674614	0.274960171255975
Cks2	3.11223408176201	3.11873018270308	3.1498936149394	3.15031637351024	3.18602625560449	3.1016210895752	3.14567365755932	3.20321418427061	3.23202015001302	3.14918012116352	3.19781202498479	3.28099618058363	3.18768428230157	3.14274504271215	3.18325065846822	3.12000645249139	3.15522960839228
Secisbp2	8.99405841645299	8.93974714154217	8.95528514825827	8.97815477962344	8.96788189106354	8.99983404681401	9.07886840129086	9.01840239707175	8.89736323420585	8.95538768443706	8.99872575157363	8.81249776848336	8.91356361903631	8.81308753330591	8.92143539967054	8.82433241681408	8.99656746359794
Sema4d	9.61509544223072	9.76449630462925	9.55125516546425	9.74618750847634	9.70244949794208	9.62423222491656	9.53505165345485	9.60534482551763	9.62930132742973	9.75935908525475	9.64139340644798	9.63013613227659	9.6699491754889	9.66442535717671	9.68599156441576	9.75290781509618	9.71551375954832
Gadd45g	9.79937222229543	9.91774320913633	9.82453745255415	10.4822201846211	10.4049392040419	10.1366241777896	10.0897701762379	10.0078102901454	9.91411176838103	10.1087979751173	9.89050462459362	10.0712584557423	9.90881752783799	9.93045223558456	9.80876164273544	10.3475945492349	9.79256571521462
4921525O09Rik	1.8359872916937	1.76246006500055	1.80617362149218	1.80272667326146	1.81159271563576	1.78802435482953	1.80787349167136	1.76958492889999	1.80510706208172	1.78246998945518	1.7666177461228	1.81292703446907	1.78721399658737	1.76470987760861	1.82325904759409	1.84575790232658	1.78452944616473
Diras2	8.92617196629193	8.43779023398373	9.09917334080875	9.02641257459558	9.08867676485196	8.75237946158807	8.64618864830542	8.62397614660018	8.5364731486043	7.68448156815701	7.97694380867982	7.98278623403129	8.24705568727797	8.44945187102797	8.50388315372413	7.52301296682648	9.05104496394441
Gm2848	-3.78743906661676	-3.77653950000524	-3.78696008226034	-3.78743097561212	-3.78745581272368	-3.78747653409045	-3.78740288022107	-3.78752196089714	-3.78621809635244	-3.78696862673715	-3.78641411955737	-3.78680514477263	-3.78680482914965	-3.78654346264587	-3.78620105157431	-3.78667624376676	-3.78689673605057
Syk	6.16789475504356	6.12371663892849	6.09260881658903	6.30445722507697	6.11799892677818	6.11989936619238	6.01055810853804	6.13270489394949	6.4553355888335	6.29105541166195	6.23594442519898	6.29630089845678	6.13175605166328	6.39757968699323	6.07888164404057	6.53941772167713	6.33202946746416
BB123696	-3.78204445062824	-3.78136514307326	-3.78160854749639	-3.78203757554334	-3.78205865438289	-3.7820761819928	-3.78201363918299	-3.78211442296332	-3.78092011725693	-3.78161647524293	-3.78110199173793	-3.77203976072908	-3.78146450037227	-3.78122199899472	-3.7809043027508	-3.78134519613079	-3.78154977354139
Auh	9.88378353514255	9.94134992264777	9.85632401646601	9.95994162366546	10.0126625729901	9.93004523768966	9.90747744205319	9.98725875207321	10.0464668645044	10.1223143314916	10.1520395649407	10.0653023468639	10.0469062307548	10.0201829739233	10.0520722888354	10.194866757894	10.0367626993154
Nfil3	8.77419384154624	8.80027575085153	8.9814109311217	9.44457481883614	9.53687583758174	9.26243488398866	9.2685165986466	9.29265961045365	9.29377641441654	9.1110204796152	9.18144627003823	8.8916111646162	8.94658354770278	8.96042006370477	8.99466391564977	9.25484223143575	9.62473125572305
Ror2	9.70239666579189	9.74728394375876	9.77530412279823	9.70430387361529	9.67695524569984	9.76390364460987	9.54747402678657	9.65676623689262	9.56760831892241	9.66762368874759	9.42723467032673	9.65242341716716	9.60585247494576	9.59571437288353	9.63818006176564	9.62252996465337	9.42586519671375
Sptlc1	9.98706974118898	10.0430928350781	9.9999172809432	9.99196187051255	10.0292943749605	9.97982470489223	9.98030707763654	10.0048133884296	10.0549599671323	10.1128284620779	10.1122024966631	10.0848402141192	10.0561499885486	10.1144919612957	10.0788197645198	10.107066673283	10.0843764535712
Gm2762	3.3762084458029	3.33908628384409	3.35291561478073	3.35330436411306	3.3618997585795	3.37550081893271	3.44855640272345	3.35111578883598	3.37697462014232	3.3630607308347	3.33056747046138	3.40321833033615	3.42643112162278	3.36535914424792	3.37832769042281	3.34075193600492	3.3702492298374
Msx2	0	0	0	0	0	0	0	0	0	0	0	0	0	0	0	0	0
9530014B07Rik	0	0	0	0	0	0	0	0	0	0	0	0	0	0	0	0	0
4930555G21Rik	0	0	0	0	0	0	0	0	0	0	0	0	0	0	0	0	0
Drd1	0.625048091829351	0.623026311536986	0.633047405869445	0.646704844154761	0.637717906796082	0.684258586616959	0.641823994620545	0.653496495666189	0.626022297838741	0.621426067383469	0.640643290640076	0.622379397317217	0.622381276619523	0.638784648431774	0.626129510361365	0.650500927190699	0.657598327994245
Sfxn1	10.7732305110194	10.7904012599632	10.8252068626357	10.7074195374493	10.8078460852561	10.7415805142238	10.8272092456668	10.8186685797816	10.7614573374609	10.8124658344741	10.7360643858375	10.7292269251891	10.7732288267475	10.7211138517134	10.6928296214543	10.7590828625687	10.8622660181504
Hrh2	2.91191604877455	2.97041614849205	2.91145863339668	2.87992517944406	2.88005370431763	2.91071309142001	2.93919593445037	2.96727495068641	2.90523154528153	2.9648777628303	2.92552991236518	2.91136380516136	2.86112444033567	2.87295362997643	2.87124870239512	2.88060431724777	2.93925319677031
Cplx2	14.0980975908627	14.2254879783304	14.0686132181778	14.0247220720603	14.0648002149233	14.1322846491829	14.0963275573264	14.104861643169	14.2685086199899	14.4042700313142	14.2768848607045	14.3063193236031	14.2657815631752	14.2076999842657	14.1516506906094	14.453226567197	13.9736720239008
Thoc3	9.59889957366319	9.59949509491658	9.61073468349338	9.55561103605714	9.5725836128518	9.55546265111309	9.55673578612352	9.57008452688944	9.57468123863048	9.54471873745696	9.56843360980042	9.5049923358087	9.62447376079902	9.63567913230106	9.67193170751202	9.4623053376432	9.64162566375275
Simc1	8.77649840032963	8.78747379873531	8.79827809872931	8.77749570241859	8.69631205664562	8.81467978594768	8.81620779446047	8.80435517031093	8.88212310719691	8.9048852041213	8.82697543324105	8.85325036670135	8.75190311546283	8.74825583937095	8.78650075601186	8.81708051158483	8.77968724893974
4833439L19Rik	12.4884124613927	12.4590069049795	12.5107592796192	12.3434631961868	12.291251036559	12.4043981583592	12.4463860695775	12.3667343032422	12.548150130324	12.5168027876894	12.5514758897043	12.5724259809614	12.5398825839068	12.4448351371665	12.5170773443265	12.4719636988125	12.4043704789323
Arl10	7.92695838952754	7.81306799648329	7.7276048100575	7.84654660108599	7.86876958544323	7.81330714515823	7.75487105420671	7.76275398937567	7.80319556338829	7.95722884580784	7.84048768945416	7.91345469504926	7.892228138838	7.73087000443652	7.89460041186976	7.89406475377867	7.73625359644319
Nop16	8.44037768006793	8.34238167874456	8.45176168995391	8.50711090783768	8.64610210292923	8.52129161157865	8.4519995606163	8.46839834536503	8.3997865730626	8.33473942286957	8.36835346510298	8.37890871561264	8.35235830044866	8.38857797229957	8.4777113722039	8.50297664783436	8.62023447700167
Higd2a	9.39700237017937	9.47286800613	9.40984493286637	9.51649132785595	9.60651290874826	9.45351534330809	9.45987116329186	9.40932400198886	9.42327609658832	9.50840993263277	9.48929810416575	9.57430989520406	9.51485099512212	9.50169591522625	9.54678207410699	9.52267101718636	9.42203245850526
Cltb	11.7642715902744	11.8540756697703	11.8222961339589	11.9732100611393	12.0133445033366	11.9134454794369	11.7762581570901	11.8026018348386	11.5996425347737	11.7045715439922	11.5625701333247	11.6557184173302	11.7817198218866	11.7101155782542	11.7371555638637	11.7599881623203	11.6947070295173
Faf2	11.1843773274459	11.1890533388395	11.1557717193047	11.151685559404	11.2070185606212	11.1853722897489	11.1767024368106	11.1775870398282	11.1430998339856	11.1291705404707	11.1742781883332	11.1607533219645	11.1873525445583	11.1837617603266	11.1786209700305	11.1618586536817	11.2738218689183
Rnf44	11.0122722133051	11.144703902152	11.0186257160597	11.029812168065	11.0366117518634	11.0853645202782	10.9935080463957	11.0550543122832	11.0132135099982	11.0724946734079	10.9171959617675	10.96937782427	11.0355815065068	10.9930969448379	10.9831176351458	11.01600687965	10.8863597169006
Cdhr2	8.22559646718169	8.31791864968908	7.99537743547296	8.15786940503754	8.19362906925817	8.29865796409739	8.17471642455401	8.26059756888952	8.02871651376608	8.18584042054742	8.0254549070144	8.05721364670071	7.98185527532152	8.10706606118331	7.94791276761511	8.30962734819897	8.00672442800681
Gprin1	10.0980900874664	10.1735349207629	10.076938956173	10.2681963033708	10.2325243535729	10.1693216966999	10.0985276945315	10.2017031557952	10.148203375991	10.194844063236	10.1512955674987	10.1840878796863	10.1390455282679	10.0709740734192	10.0966105509094	10.3592411587029	10.2808655294713
Sncb	9.1523677735869	9.1367331039367	9.32296718102357	9.37239515773303	9.22198396738517	9.19087461820103	8.93718198489446	8.85507235722876	9.36824699242672	9.17548012586384	8.90689362298985	9.11448670756424	9.15244243162282	9.16158138349487	9.36391411381527	9.10972496324664	9.35963975206205
Eif4e1b	0	0	0	0	0	0	0	0	0	0	0	0	0	0	0	0	0
Tspan17	8.53276140533788	8.60023187928506	8.54146088433999	8.59162377980146	8.5607137185561	8.52986942085985	8.39969223491246	8.4664540358793	8.58526267956375	8.48628100785137	8.40898676468185	8.63808902067036	8.58948046744903	8.51564448453476	8.60212654816125	8.38686437352962	8.48802871845464
Unc5a	10.8292451110963	10.9546301958876	10.8417332849941	10.9035524380408	10.876478733157	10.9446153103587	10.7372823483878	10.7585140189917	10.8631143558753	11.014717310888	10.8277526395008	10.9597220109662	10.813361504387	10.8761900436658	10.8099102824548	10.8484408733508	10.5967185665579
Hk3	5.6087165347348	5.52934223364256	5.34918563590095	5.54075457253737	5.41381847652871	5.47521566575514	5.3933145232165	5.45674733741493	5.38622793546867	5.52234871205902	5.6033697224628	5.54674387374993	5.39153014987457	5.55034999100985	5.57796330686093	5.39602381689549	5.50702981809127
Uimc1	9.44467688363315	9.50624304768627	9.52468130789265	9.56459619433415	9.54313789285567	9.67218123668839	9.67759551392462	9.70025270081044	9.5755401576962	9.69088312603641	9.63581297882151	9.59277975716175	9.52202370950232	9.55484540391967	9.59952082749226	9.59136104797265	9.5880392394672
Zfp346	9.51395667076129	9.55658610602285	9.49634365760921	9.38552361845329	9.4370776644626	9.53909024423743	9.45892890314578	9.55013683885316	9.49586737188534	9.66483879494966	9.70058630679736	9.57637704246221	9.62080024514279	9.51584651522815	9.6841675762795	9.4820927427996	9.53870556202549
Fgfr4	5.14244809659475	5.23102293201434	5.17643278273984	5.07936385806226	5.24300492666971	5.16497173830945	5.18924261332357	5.15586345104449	5.16994321615401	5.43176104009456	5.25397975874752	5.32006475629642	5.22018743181375	5.23089306006926	5.173584271637	5.25740079837489	5.0894720111687
Nsd1	11.4387051107623	11.4284079859198	11.4605854369325	11.4784117872793	11.3597695174865	11.4592224931712	11.4811907370665	11.5968664954815	11.4518777259388	11.4472365563595	11.4862792383289	11.4378135632798	11.4721391943831	11.5028152920458	11.4615794539436	11.5074976725676	11.4955805320684
Rab24	9.71465388859873	9.70102838561395	9.79638423785086	9.65144910404521	9.66517802091111	9.74968094315741	9.69636626477771	9.74224744628473	9.72842390511297	9.69143102202514	9.64690094084669	9.65231529946633	9.66077957933822	9.67912030536917	9.76045836324917	9.57690227302067	9.65979590050829
Prelid1	10.9081207511828	10.8864558437728	11.0910200513792	11.1957091619661	11.1188515768474	10.9434427647906	10.8453266305418	10.7849464193729	11.1357004171468	10.7687559000606	10.9066878529618	10.9258597213844	10.9793357695482	10.9903300896527	11.150627819751	10.7572373856511	11.3911497950864
Mxd3	1.35633884827166	1.3566947605608	1.33765612204818	1.35744304526433	1.38167993311773	1.33796843484698	1.3449552262669	1.36183297403759	1.38757238794009	1.34959564441631	1.34799971412185	1.35383475259768	1.35384307989942	1.36087543123655	1.37025126723034	1.34294134945377	1.32604507011293
Lman2	13.2829114022336	13.2963609911285	13.2422608297626	13.1851074791481	13.2776137637948	13.2487354918886	13.1799154140227	13.2497373280782	13.0008334605889	13.0655679947076	13.0581012049025	13.1070787143208	13.14742593295	13.0718151817329	13.0322329972024	12.9323523658866	13.083549867771
Rgs14	1.86379899865704	1.8672595132954	1.83329742471008	1.84296754726048	1.83981145866355	1.86320224554863	1.84654260247196	1.85927507373849	1.86852977126495	1.85701224425056	1.8943607968228	1.85003184728116	1.8889248072134	1.88823786450334	1.83285853640044	1.83978270316334	1.91982803622905
Slc34a1	2.6561590377494	2.6907879683832	2.64408997062635	2.63904170674377	2.61126396884701	2.64739758690251	2.61878186859979	2.60819904527955	2.60564938149551	2.59859571390863	2.68955678147565	2.59458875106038	2.59460346536271	2.57737541281172	2.57092595689483	2.57302339217004	2.60235580064537
Pfn3	0	0	0	0	0	0	0	0	0	0	0	0	0	0	0	0	0
F12	-0.452202262448038	-0.457134856406168	-0.457980776944216	-0.436332582801259	-0.460077380285126	-0.453371170403083	-0.459597055389904	-0.443115882105875	-0.437073309912487	-0.445597490626538	-0.439332475533966	-0.457486161533228	-0.45748513805843	-0.456622204745359	-0.455477586328026	-0.41340752908901	-0.457780554176783
Grk6	9.573306810997	9.57427744602718	9.5202070922464	9.56605906740558	9.55165192391591	9.61824394718212	9.57890634362756	9.55490281094954	9.55869877409708	9.65222777362593	9.58410822748596	9.63225539564802	9.68269238531075	9.58946950537613	9.60000327876946	9.58469689587035	9.48182694944152
Mir6943	0	0	0	0	0	0	0	0	0	0	0	0	0	0	0	0	0
Prr7	5.01233695498862	5.05378658380048	5.07405971806281	5.26710229213	5.24158164485341	5.37630442862461	5.01474244824096	5.04340502125053	4.92677446976905	5.09766657469357	4.96810342946059	4.98671321069155	5.17191146898694	5.06804788419192	5.07986263727384	5.11196980403728	4.86164393831865
Dbn1	8.11721235737433	8.20015743831214	8.13972528814299	8.3757092418427	8.19102679446132	8.09829484159768	8.04134570859742	7.98663026858667	8.12707832367945	8.23450093615596	8.15829863306343	8.26049315459218	8.22170657595762	8.22134899125448	8.20312207414561	8.14469680152407	8.15392601691076
Mir6944	0	0	0	0	0	0	0	0	0	0	0	0	0	0	0	0	0
Pdlim7	8.54352887349726	8.66475210739455	8.56835526398673	8.87485034961806	8.72329338751998	8.70423969609961	8.52840987183017	8.47621156388756	8.70271919929696	8.51982374180222	8.44936417040775	8.59414055572385	8.49198288846595	8.66813583070254	8.59034072430951	8.81273066561415	8.71961842386124
Mir6945	-0.237178150396976	-0.206279618167279	-0.250283728332448	-0.236738368819231	-0.238087609541751	-0.252906319481107	-0.252139858014124	-0.247504903827484	-0.247470917151033	-0.250314487357093	-0.248224060151202	-0.24971541163461	-0.249714235499599	-0.21738657278071	-0.247405925427941	-0.205685686122067	-0.250053688795139
Dok3	5.27627380782332	5.25126972270458	5.23556458742594	5.32947734645719	5.1317091647608	5.38910673093587	5.2867097806795	5.39344106893682	5.30583402169142	5.41474293692808	5.35194025044218	5.22270370303379	5.14224493019962	5.12921130078558	5.2410984641782	5.24664271661152	5.25348804446096
Ddx41	11.197175563562	11.2506426783914	11.1584297716833	11.1805528587543	11.235584655041	11.2424214401139	11.1369151812164	11.1950578763008	11.1508704136071	11.2262616796353	11.1677620645349	11.1842427531692	11.1658505098937	11.0718428394103	11.1709388035873	11.1034547266623	11.1181316512488
Fam193b	10.3481887561284	10.2858304115575	10.2161869219262	10.2353099687329	10.2403788761878	10.5921569520019	10.4019669935427	10.510286721993	10.1377172766157	10.3856544927189	10.2094357956936	10.2278198295694	10.1163830091865	10.0636087093192	10.1541266970239	10.2328122747517	9.97147280117519
Tmed9	12.7693225353294	12.7607364260621	12.68412615068	12.5993394626679	12.7482118728544	12.5873608837457	12.591649792081	12.6623781210615	12.3654738347804	12.3707496989649	12.4481721250881	12.4614011188714	12.5349316929472	12.4903356823199	12.4856180447754	12.266118039524	12.5767299196216
B4galt7	8.53601158162311	8.44028984496923	8.47822058735225	8.44035447364492	8.50911020817113	8.45249264394752	8.4017273595275	8.40364009731315	8.42380709519433	8.58159691719654	8.46416681485309	8.37175291576713	8.41247972098734	8.45202966235047	8.31171817683314	8.46569370490371	8.35192944324792
Caml	8.82516669461547	8.79167784353096	8.8222273787666	8.88854451428024	8.9215916550486	8.89411863365947	8.86618098833466	8.83500506142747	8.84550120083558	8.76738729551779	8.96826066861326	8.8665147559625	8.8247205828697	8.80867288020015	8.8202233619662	9.01053548908916	8.80803397657378
Ddx46	10.7810734614916	10.8976920603067	10.9094743419856	10.8053647371523	10.8203472872498	10.9076084073186	10.8713584303064	10.9104170467385	10.798778220978	10.7817746452644	10.8163672452951	10.7669354629206	10.8326242957402	10.8910803839811	10.8152057213082	10.8789015045512	10.787929019894
B230219D22Rik	11.0556545887145	10.8915030122471	11.0303476648794	10.8955137650256	10.9087633406925	10.8739754409828	10.9786206654412	10.9328534781023	11.0816665260553	10.9586362236379	11.0976273758413	11.037033924272	11.0514562366836	11.0216276039701	10.9791456454054	11.0614223159495	10.9308651059067
Txndc15	9.75183428594597	9.68438213558387	9.84524269697628	9.75159639927266	9.89614877752593	9.86482051308255	9.77221471135795	9.75132932942533	9.84914092862993	9.9294205321805	9.8728954483516	9.98455953013401	9.88827392960061	9.99405924932965	9.94039114138976	10.0864158388177	9.73332631367527
Pcbd2	7.7440149012118	7.62400607522788	7.68928011816052	7.71341778040656	7.72209153773206	7.62194326728284	7.70963759037072	7.69245773149121	7.835148029273	7.7637097706471	7.72674855514725	7.74490117926541	7.72920812666582	7.74296540224987	7.8340950096013	7.66631161895807	7.76491966205348
Catsper3	2.43524740288973	2.43043318972051	2.55048211640213	2.3862223632977	2.45733372628769	2.44474491941851	2.45905830781901	2.4572321924852	2.43512731213215	2.41857748233125	2.42760101012373	2.47555873592028	2.46329737909273	2.42265072778161	2.40027287843181	2.44502543783867	2.42165417101192
Pitx1	-3.12686617558714	-3.12644967111394	-3.1266752128996	-3.12685926590978	-3.11557867165079	-3.12160462901951	-3.12683506110127	-3.1269354420927	-3.12594882157757	-3.12667795663746	-3.12615351026336	-3.126561821297	-3.12656149172146	-3.12628857114459	-3.12593102331111	-3.12642722204128	-3.12665458805706
H2afy	11.6623471369265	11.7006302669505	11.6451684314271	11.6766018778587	11.729930101532	11.6847911421944	11.6732426219013	11.6593456013656	11.6692676835822	11.6131167482068	11.6013938298925	11.5967068640758	11.6308554125223	11.5919721886271	11.6459508714944	11.727025571585	11.7225850248734
Tifab	5.04768892308365	5.21712085883205	5.14072592023118	5.07848333867715	5.19208927006788	5.08144060224007	5.03681034055724	5.07760364351471	5.12801359068689	5.21392445732529	5.2580063325163	5.1472311728063	5.11785919272957	5.22074189461559	5.1881761508008	5.06431570990651	5.18548073185687
4930550C17Rik	0	0	0	0	0	0	0	0	0	0	0	0	0	0	0	0	0
Neurog1	0	0	0	0	0	0	0	0	0	0	0	0	0	0	0	0	0
Cxcl14	5.51364181164217	5.67143082950126	5.41056761843973	5.52545252121489	5.5775064608318	5.48315919600256	5.56600563071006	5.30817903988834	5.55301046765804	5.41675245228468	5.46118595844522	5.52927158768568	5.38889219520029	5.6379137513059	5.42239398980823	5.67969655383555	5.48195264425966
Gm10782	0	0	0	0	0	0	0	0	0	0	0	0	0	0	0	0	0
Slc25a48	0.107169173374602	0.103577394513247	0.114570543119755	0.0997587588031225	0.13465372083839	0.125698250030984	0.116645713406165	0.098612877108157	0.105851432754774	0.102345488185662	0.104918975960668	0.103080838417297	0.103082283780476	0.104303603000362	0.124210951272989	0.174094187014186	0.127871134125323
Il9	0	0	0	0	0	0	0	0	0	0	0	0	0	0	0	0	0
Fbxl21	6.5244362069115	6.51722237356147	6.69100758007061	6.44276946323611	6.33581138858285	6.45461094740379	6.43303545563651	6.39269561573377	6.60970911581469	6.55512403804838	6.65275830851832	6.79955927995948	6.65784285799087	6.49213800765258	6.56706308790315	6.68151124114593	6.59187879064574
Lect2	0	0	0	0	0	0	0	0	0	0	0	0	0	0	0	0	0
Tgfbi	9.38724366169424	9.63906179818092	9.29734938697405	9.44796450758151	9.50415677795398	9.46686156378969	9.63151829242413	9.46764108208345	9.54434462469158	9.69123576902698	9.60981095261263	9.49303576336695	9.52916548332264	9.76964569503894	9.43967621892767	9.78857905637644	9.50888459833375
Smad5	10.4611153837413	10.4073131885748	10.4680833775506	10.341130495475	10.2701633969907	10.3962347614268	10.4990319567874	10.409394989162	10.4767012469668	10.5181357903674	10.5930240473382	10.5202766984072	10.4429236051222	10.5101907563517	10.410809188011	10.5290681969569	10.4342347696695
Trpc7	4.85455517760874	4.88478492475513	4.78998833902232	4.83354990343568	4.92122198749902	4.88017616962871	4.7852259934228	4.80218046183228	4.80174696133928	4.76973904363595	4.73784627947406	4.74636179907266	4.65921760213474	4.64978395245455	4.71467396952312	4.7276317275466	4.66584952721269
Spock1	10.331097671986	10.3593085547465	10.4511576041782	10.1813787743896	10.1332546364843	10.1725925441302	10.3759898244625	10.1761701397269	10.4470031966093	10.1626076210919	10.6079278816404	10.6221806645169	10.5612736571101	10.6551434521075	10.6709108633871	10.1542782653623	10.3382802836182
Klhl3	5.10454144767868	5.09055300112647	5.09746551047253	5.21565132314497	5.14022312524534	5.17244025211049	5.12202552774487	5.16516109908347	5.21756253945103	5.1487535016652	5.24225367815985	5.29407402674195	5.19511863016532	5.20692359210854	5.09353009291652	5.18165618100031	5.11357072215453
Mir874	0	0	0	0	0	0	0	0	0	0	0	0	0	0	0	0	0
Hnrnpa0	9.77991481538577	9.83427631181994	9.91071974256157	9.95524787954294	9.94184022645105	10.1395686451944	9.69852243023727	9.74416674338816	9.74120627877188	9.72077460729743	9.70863679893908	9.75149317055173	9.77862775430038	9.71424626548004	9.76676455044569	10.0604857925038	9.46237796490916
1700066J03Rik	0	0	0	0	0	0	0	0	0	0	0	0	0	0	0	0	0
Idnk	8.13411784562578	8.22293548490332	8.13112312009192	8.37366254825523	8.42983135739973	8.26573673197415	8.28852272807171	8.2788159449419	8.37836047645267	8.53047685528048	8.45296076597648	8.34640441386976	8.26216448043078	8.27004213669421	8.25509892348562	8.50263188929352	8.50584905215371
Ubqln1	11.5410514894271	11.4814801792627	11.5850380110687	11.5172559077341	11.5769004979059	11.4851396259388	11.5516372624854	11.5431245794902	11.5589217215034	11.456297894549	11.5043484067862	11.5008017352589	11.4809057196965	11.5105128348278	11.5378041040526	11.5179071902024	11.5565282839707
Gkap1	8.28136690972155	8.27896041215074	8.33508059365879	8.26606770121598	8.38892355106471	8.35168657454022	8.30621182086885	8.39403562060705	8.38453679482022	8.28145432742096	8.33313818000057	8.44038481114391	8.36555721629791	8.27685570288135	8.38715691842911	8.48400460885149	8.44410098970723
Kif27	4.89151956305489	4.96006599941587	4.92484945463603	4.85384821760218	4.8636088405724	4.92137461955172	5.06121762618256	4.88276421797712	4.92835018090441	4.885619330717	4.98174318704773	4.97374456719348	4.99326884844401	4.91561696120684	4.91677718939247	5.07847983695115	4.95942109619917
Mir6369	0	0	0	0	0	0	0	0	0	0	0	0	0	0	0	0	0
2210016F16Rik	9.96754702118833	9.98200757789057	10.0281301440595	9.9820986243371	9.97023261452677	10.0148201959839	9.93290401853948	9.9628210874391	9.93734182424142	9.98539686277061	10.0011073134985	9.99675304251307	10.0562271745003	10.0208420922546	9.97753403694412	9.93276501064233	9.95006922651474
Hnrnpk	13.2629542101191	13.2543810218858	13.2993887301154	13.233374743026	13.2635422935628	13.2460418837236	13.3294834206665	13.2502102527893	13.184102569352	13.2229067984725	13.1935699239138	13.2327787836888	13.2890277352367	13.3187950745997	13.3088662161323	13.2542025742907	13.2509424669378
Mir7-1	-0.459765632948839	-0.493222680164166	-0.493978400744505	-0.488153299693096	-0.48198679117584	-0.483022998747642	-0.48732964164562	-0.485283376760299	-0.491774094520655	-0.494002210819553	-0.476121625368637	-0.493537337402978	-0.48043343312648	-0.492761423390807	-0.473727167537595	-0.493158978587308	-0.493800130416225
Rmi1	7.70461510340674	7.71378600487428	7.89122786566364	7.70062542123113	7.61167029037059	7.73736397231807	7.72358391487167	7.67172349699017	7.92960243924802	7.84099559407341	7.81106621786763	7.86058389326819	7.74969511900172	7.98373385208313	7.86469051152053	7.86184511421465	7.5939505836202
Slc28a3	3.2225041432877	3.23336392045667	3.13855596093938	3.15890939334308	3.38706349945929	3.13117366245477	3.17579790835964	3.15989636226677	3.22141883703494	3.11480911238431	3.15898660198796	3.13576387306059	3.209997907924	3.15120444041623	3.13688558366361	3.22290082828331	3.26735194660853
4930455J16Rik	0	0	0	0	0	0	0	0	0	0	0	0	0	0	0	0	0
Ntrk2	12.2076234398076	12.1259316466219	12.2703959822029	12.1289908463275	12.0902061139369	12.1599361381729	12.1190780090772	12.174733335853	12.2459283102196	12.1635040302442	12.3332157057307	12.2533581338461	12.2128487896107	12.3510182903176	12.3281296780796	12.0915118438331	12.2262544735899
Agtpbp1	10.3860066792824	10.3607254519585	10.4224479127431	10.2741527268622	10.2506862635452	10.3439206064195	10.5080392572275	10.4161749101237	10.5339866603133	10.4183154782402	10.534515654562	10.5270571603334	10.3990340022099	10.5506271852852	10.4979759661302	10.5011736102715	10.4718468681442
A230056J06Rik	-0.50107702624821	-0.513134090556562	-0.513873517231163	-0.500673218108405	-0.515675939460321	-0.509363782846456	-0.491369990055231	-0.488953435451816	-0.511715106187468	-0.513896804459288	-0.480102772439064	-0.513442034458825	-0.513441139100386	-0.497545205349163	-0.511664551939263	-0.51307173576382	-0.513699143144264
Naa35	10.2825196111892	10.2996443558904	10.2193776057787	10.227589220313	10.2096432499275	10.2659640424079	10.3103464545276	10.3136401028338	10.3859671053266	10.3911080425915	10.3928083857406	10.3723645877676	10.3453953046237	10.3180915488546	10.292609175934	10.2336707517288	10.330720062338
Golm1	9.5182836968233	9.5247845334202	9.62466002924653	9.53055612567212	9.53691819528963	9.41438782234705	9.55439883329872	9.4035165776125	9.87472188940282	9.62672491127793	9.77272494783952	9.6634887929481	9.68093075944627	9.72396351463492	9.64957435369378	9.72910875771225	9.73032072837212
4921517D22Rik	-3.20476891273127	-3.20393087526413	-3.2043149223248	-3.2047509272348	-3.20480632287742	-3.19593093843831	-3.20468892189797	-3.20495658304254	-3.20320103221427	-3.2043208666012	-3.20349930665372	-3.2040943016541	-3.20409382139327	-3.20369611874662	-3.18771802806419	-3.20389816224661	-3.20423366952688
Spata31d1a	-3.78204445062824	-3.78136514307326	-3.78160854749639	-3.78203757554334	-3.78205865438289	-3.7820761819928	-3.78201363918299	-3.78211442296332	-3.78092011725693	-3.78161647524293	-3.78110199173793	-3.77203976072908	-3.78146450037227	-3.78122199899472	-3.7809043027508	-3.78134519613079	-3.78154977354139
Spata31d1b	-3.97460418657296	-3.97423656865334	-3.97435493006201	-3.9746024996867	-3.97086343362221	-3.97461183473552	-3.97459654138452	-3.97462076188351	-3.97402016386563	-3.97435878512444	-3.9741086048212	-3.97428502599391	-3.97428488359241	-3.97416696131195	-3.97401247367168	-3.97422686896022	-3.97432634977568
Spata31d1d	-3.12060399603279	-3.12018601407775	-3.12041016516878	-3.10832076788356	-3.1206184385131	-3.12063615169531	-3.12057239155366	-3.11616570745136	-3.11968121995445	-3.12041294776518	-3.11988752072582	-3.12029904753236	-3.12029871536116	-3.1200236453185	-3.11966328151253	-3.12016338820085	-3.12038925041663
4930528D03Rik	0	0	0	0	0	0	0	0	0	0	0	0	0	0	0	0	0
Isca1	10.5990316996776	10.6742617133138	10.6761090433422	10.6750180658704	10.6691050910674	10.6384029936402	10.6459591812875	10.6602808577088	10.6442899215821	10.6664965342987	10.6602050882303	10.6795494522111	10.6763433004002	10.6950976433787	10.6377737616241	10.675744345196	10.6423621639261
Etohd2	6.5083535933265	6.40172750680119	6.46514456795549	6.70692105343779	6.63998421621565	6.65501940649524	6.60451806157939	6.57889043744289	6.80128294899727	6.88531523827186	6.81709048507883	6.8942452546173	6.67688101337544	6.67514140786491	6.58530566514057	6.85071235410368	6.62387575034344
Zcchc6	10.8251592196494	10.7796356727723	10.7815572812658	10.8642755885211	10.8293454994858	10.8700133706161	10.87569596116	10.928495043795	10.9787209857562	10.9120246012987	10.8736468422685	10.96235186445	10.8599915207422	10.8972982967167	10.7990700497431	11.0007446831291	10.9382650061261
A530065N20Rik	-1.67358651987966	-1.65755572002745	-1.67271611876001	-1.67355356729136	-1.67365467786	-1.67373893241811	-1.67343903251375	-1.6679023271366	-1.67163021039845	-1.67272805879875	-1.67191978348526	-1.65857650081772	-1.67249530192696	-1.67211185365404	-1.67160526380038	-1.64255692435891	-1.67262686552846
Gas1	0.766751500462809	0.764239989873555	0.734715802113589	0.760476298520269	0.751126284286024	0.768483260674013	0.739455654668986	0.762062724606974	0.739900330678033	0.746522433208816	0.75473891977645	0.748862403818376	0.748867008774996	0.737579468503621	0.757997138462476	0.792176165454471	0.735135559292734
Gm5084	0	0	0	0	0	0	0	0	0	0	0	0	0	0	0	0	0
Dapk1	10.8611021420912	10.9534071557402	10.7798465332001	10.8450740873632	10.8354536117978	10.9163618181251	10.8917949144618	10.9406577698599	11.0319198683127	11.0960467925242	10.9937239552921	11.0287485876154	10.8413655745107	10.856945559679	10.8274556779474	11.0327904699412	10.7443525805647
BC051665	0	0	0	0	0	0	0	0	0	0	0	0	0	0	0	0	0
Ctsll3	0	0	0	0	0	0	0	0	0	0	0	0	0	0	0	0	0
4930486L24Rik	2.09065356966961	2.09556340025077	2.10633974116099	2.03290562813706	2.07998291880478	2.06914744151711	2.06749041139333	2.07136217731816	2.10190898893842	2.08273638451523	2.04495626461335	2.07748580697897	2.05126397343858	2.07320333476531	2.06695848069101	2.13730376044224	2.15684908881576
Ctla2b	3.8573250229831	3.79303796165099	3.88120072369119	3.94372489655231	3.82243778460512	3.82328275062684	3.83593750497699	3.80766986222236	3.91705335043395	3.80425805044128	3.89280407572694	3.85729638152995	3.94889026655619	3.95680062310414	3.90298501220019	3.86073954580262	4.0331504766158
Tpbpb	0	0	0	0	0	0	0	0	0	0	0	0	0	0	0	0	0
Ctla2a	7.80632229361555	7.81955110082516	7.95818674920364	7.94188001020325	7.77221469268239	7.71958625490428	7.75889195448515	7.6062172013707	8.12684556642212	7.56616615160019	7.74121792229665	7.77713120615357	8.05305697343202	8.14582391806969	8.10828443668444	7.96199480707364	8.23288031815638
Tpbpa	0	0	0	0	0	0	0	0	0	0	0	0	0	0	0	0	0
Ctsj	-3.77697938651698	-3.77637880006933	-3.76817018798538	-3.77697395242879	-3.77699058695051	-3.77700435985383	-3.77695496805372	-3.77703422414746	-3.77598093552188	-3.77660349750547	-3.77614353599453	-3.77646788986294	-3.77646762805493	-3.77625082557451	-3.77596679694588	-3.77636096698876	-3.77654386446549
Ctsq	0	0	0	0	0	0	0	0	0	0	0	0	0	0	0	0	0
Ctsr	0	0	0	0	0	0	0	0	0	0	0	0	0	0	0	0	0
Cts6	0	0	0	0	0	0	0	0	0	0	0	0	0	0	0	0	0
Cts8	0	0	0	0	0	0	0	0	0	0	0	0	0	0	0	0	0
Cts8-ps	0	0	0	0	0	0	0	0	0	0	0	0	0	0	0	0	0
Cts7	0	0	0	0	0	0	0	0	0	0	0	0	0	0	0	0	0
Ctsm	0	0	0	0	0	0	0	0	0	0	0	0	0	0	0	0	0
Cts3	0	0	0	0	0	0	0	0	0	0	0	0	0	0	0	0	0
BC052688	-2.53250582359176	-2.53166739523613	-2.53191491811406	-2.53248295782151	-2.53255324490676	-2.53261210248418	-2.53240379071392	-2.52592723337767	-2.53100300207184	-2.51806020385052	-2.53135091498704	-2.53176951048205	-2.53176921159074	-2.53152008637721	-2.51294333487422	-2.53164688387484	-2.53185582426276
Zfp808	4.8573045225269	4.71570318128328	4.97177775510394	4.71443590635381	4.76038855453848	4.72950094408215	4.8301705300889	4.75107756637184	4.92977114814335	4.7497835354486	4.81973904281692	4.78447315236309	4.90474724259122	4.85408813215521	4.80446299241937	4.86753158275995	4.74458516722388
Gm3604	5.00193158746213	4.76865225035546	5.00917068461335	4.77061278065105	4.74338259283249	4.75284949964419	4.88131324547447	4.81364034598317	4.95740774805028	4.93952268315574	4.95093594066256	4.88913660871416	4.95805568995729	4.89609440705625	4.73397377465043	5.00424734303272	4.79701865069512
Zfp935	7.17307493447372	6.91600827802234	7.26375373569644	6.90620927299649	6.88511631147829	6.86620238263859	7.17976765324248	6.90663132027328	7.31297658237589	7.14216477109191	7.19971684540182	7.25232801961918	7.14877040558169	7.29057641508837	7.30095866427808	7.11315386103248	7.06383739296611
Zfp934	4.94569298603738	4.81759173611118	4.90856841988555	4.77224488433429	4.7736323011689	4.8368384635855	4.88308490287981	4.79372427129208	5.0274356271048	4.96701117151749	4.90206978256919	4.92100386882551	4.81787153097445	4.87377763570416	4.89124354054413	4.94430558425823	4.82926448470297
6720489N17Rik	4.46589456242719	4.41908727954978	4.51087563547334	4.31164725352316	4.27052914274123	4.29566565397811	4.50679691522776	4.34610073097497	4.50667090335382	4.49023104800234	4.51092165693176	4.48737140285854	4.33016901641775	4.42092821951538	4.46416613691516	4.45863714519326	4.43690885306317
Mir713	0	0	0	0	0	0	0	0	0	0	0	0	0	0	0	0	0
Gm5141	5.6533179879535	5.20786765217754	5.46919568230809	5.2429791318352	5.36351090542767	5.23983140372496	5.48079676995278	5.2941046709649	5.62299180985541	5.43443685370841	5.49012033633265	5.52434308999156	5.43717392921866	5.49265418735702	5.42684633601938	5.31521118835974	5.29828680824544
Fbp2	5.57118331753088	5.33151994806708	5.78229921747484	5.66095859405189	5.57923395488841	5.40103692955594	5.40799653390193	5.30648586557436	6.30401899759331	5.63374685583763	5.51489226134132	5.54712757852128	5.61426978929359	5.66442512788452	5.77046110311776	5.51350609425405	6.33168353896894
Fbp1	9.2367919363666	9.09093848839912	9.18617989403609	9.49316667163759	9.63544398234207	9.13628147827521	9.22586068765952	9.05964968683101	8.77382166108209	8.7477853209659	8.72491427005822	8.7774147633387	8.69415642517576	8.78986276589867	8.86256762910119	7.97433713809491	8.72046096811332
2010111I01Rik	10.7889874239263	10.6557530274754	10.6378295303728	10.6661370357579	10.6531375443087	10.6108580392221	10.6109696488503	10.6809722685878	10.464712758555	10.502769472014	10.5614618604652	10.6265838432531	10.6100786460568	10.5091528096933	10.6200973688401	10.5973300427142	10.7300398861745
Gm16907	1.86806611917555	1.80309610833488	1.83013365714801	1.79346642904994	1.79724433490208	1.81941220007072	1.79689639727624	1.84591681284725	1.83512007912867	1.82971155424145	1.82754862403356	1.77386101791065	1.79992337264428	1.8077591308388	1.80055823712363	1.77569465175044	1.77258630504229
Mir23b	0	0	0	0	0	0	0	0	0	0	0	0	0	0	0	0	0
Mir27b	0	0	0	0	0	0	0	0	0	0	0	0	0	0	0	0	0
Mir3074-1	0	0	0	0	0	0	0	0	0	0	0	0	0	0	0	0	0
Mir24-1	0	0	0	0	0	0	0	0	0	0	0	0	0	0	0	0	0
Fancc	7.01714325556398	7.00129065462774	6.89435173532542	6.90875330324172	6.99845578802561	7.01947787146655	7.02357991577237	6.88059428438512	7.0866635950044	6.97512955782928	6.90500780213456	6.88287061857931	6.87094662306889	6.84095315433129	6.97757970419462	6.91391511609446	6.92940094156922
Ptch1	9.19431500651872	9.1681621520285	9.14984931768303	9.20718284227472	9.06783553797552	9.10180646797324	9.07203505838327	9.21872131526573	9.17079021189377	9.2015653577593	9.13436305633937	9.14477557186514	9.10548346009078	9.10431145741171	9.18130260690268	9.17179671939564	9.1296416629058
1700024I08Rik	-3.47730928342552	-3.47687590267257	-3.47708420328732	-3.47730498622147	-3.46726438924738	-3.4773289006001	-3.47728989254192	-3.4773520800469	-3.47649505852058	-3.47709098769352	-3.47665070304713	-3.47696118126077	-3.47696093065275	-3.47675340284627	-3.47648152478398	-3.47685883247999	-3.47703390571754
Ercc6l2	9.91588619855926	9.88898718441159	10.0206368661779	9.90544796928397	9.9531152542726	9.9498059774728	10.0536717378814	10.0351670885102	9.98102029023369	9.94146954998863	9.99585645644039	9.95919704570753	9.95386445120778	9.96671824572482	10.0146538041961	9.88889455945527	9.97517120427952
Hsd17b3	0.785596060597181	0.790681385942787	0.809676277810633	0.77172264157049	0.804251021840383	0.819847513427129	0.818007900252108	0.811926511201072	0.780463626335045	0.786848648503507	0.779096479511345	0.801693714825073	0.78913606687948	0.792960457869377	0.780582323081765	0.777293689259531	0.799717348245134
Slc35d2	6.65759779943528	6.59876657424294	6.80142971519778	6.64602121172205	6.62128082913543	6.56644789116403	6.66641822332537	6.67935229648503	6.85772703207751	6.63545714380023	6.64143257861545	6.59733745807158	6.5974892941637	6.94398423084275	6.72024261015063	6.6812247121643	6.78508894428035
Zfp367	8.02853615556499	7.85558158721982	8.02870646121678	7.86394211628946	7.86542966536461	7.81200893221645	7.80177444363919	7.83432837532108	8.14573708337611	7.97460893157484	7.97666123843442	8.14566647257926	7.99057938446954	8.00800641904195	8.01856077184501	8.14858835065759	7.90156510305831
Habp4	10.1334963383343	10.170843762124	10.0949847229648	10.1949867087499	10.2080483140917	10.1897798238124	10.1012858818956	10.1986006181028	10.1485622408943	10.2713377161397	10.2022484058349	10.205454687011	10.1904080882158	10.2456858447071	10.2196301877988	10.3595135629284	10.1287787075101
Cdc14b	9.55084450640408	9.3843765733155	9.56732768976736	9.44616161728684	9.36224204879091	9.50405427759595	9.54933685635998	9.50360546934626	9.62197134121019	9.6055869380706	9.72474923415942	9.79546705256006	9.54490731201798	9.53730481858473	9.6687136213364	9.50527038590328	9.45515601817787
1810034E14Rik	6.5274668261819	6.58034059848891	6.38963719192477	6.56840473071947	6.5736067180192	6.63185692755978	6.5491549160313	6.60949529263774	6.6218540586367	6.96327772431976	6.88631378593422	6.92270707109659	6.74047579919129	6.80250771027286	6.76643050155774	6.86524515827432	6.42390319437028
Aaed1	8.44879317013256	8.58283313017808	8.51778148146646	8.474122369373	8.5546690192791	8.59002524563272	8.51233778764952	8.55011841711591	8.76526958056397	8.70387385550518	8.79182538771644	8.76872182742421	8.65304239393655	8.58359593865212	8.68861536070663	8.86719860540002	8.61652090501771
Ctsl	12.912666131412	12.9465429502776	12.9407725079683	13.1218851547804	13.1143398073625	13.0060593481065	12.9918942777861	12.9714918120747	13.1474763265371	12.9745826018867	13.034135982622	13.0142106707617	12.9896913504913	13.0082334253486	13.0340067516415	13.2053952073013	13.3022038329447
Cdk20	7.70908700326216	7.71440757479189	7.69531544580716	7.78316775064522	7.82156355827907	7.75820077010905	7.74971251486718	7.77603991968281	7.71852505610292	7.82816591641595	7.64847874654699	7.79748229808038	7.77867296715791	7.60369064319169	7.70892474405782	7.63036648007688	7.68182584670597
1190003K10Rik	0	0	0	0	0	0	0	0	0	0	0	0	0	0	0	0	0
Cntnap3	0.517626565192841	0.551110813830147	0.521262850375021	0.555549808826516	0.531571933442627	0.556440328250544	0.534746383151574	0.521949841932748	0.525888487660672	0.533313546697995	0.524644598445314	0.561829439942342	0.535555406301779	0.554547301322785	0.544238491489195	0.537367961284682	0.534286888945041
Spata31	0	0	0	0	0	0	0	0	0	0	0	0	0	0	0	0	0
Spata31d1c	0	0	0	0	0	0	0	0	0	0	0	0	0	0	0	0	0
Hiatl1	9.83068654564065	9.69022896719792	9.77537759041904	9.74801865309214	9.74734778963131	9.70114247618002	9.80849102672724	9.7257191608923	9.93830916596392	9.92233784469096	9.99676702987399	9.89439335897569	9.82749438810692	9.85908977510237	9.82770891759354	9.99977238070175	9.76667422985027
Olfr466	0	0	0	0	0	0	0	0	0	0	0	0	0	0	0	0	0
Nlrp4f	1.68689712721855	1.72832715702759	1.71143542678128	1.66695545053936	1.64225296269346	1.65320479197365	1.64752996125809	1.65236356942254	1.65729120933303	1.66502637072769	1.63667597696141	1.65781464797452	1.67080251207977	1.65024902925413	1.65765856326826	1.68927540698457	1.63025554476768
Zfp369	6.86655162335005	6.97494873655822	6.84108164798695	6.82892822345459	6.93364432721474	6.9688798086214	6.93848390079204	7.00377526165431	6.90175719874765	6.8311242192275	6.85715106332968	6.85084767680325	6.82676078764754	6.91862041248317	6.88250551055729	6.78049557308291	6.8701749560969
Gm10324	0	0	0	0	0	0	0	0	0	0	0	0	0	0	0	0	0
2410141K09Rik	0	0	0	0	0	0	0	0	0	0	0	0	0	0	0	0	0
Uqcrb	10.8673348486829	10.8470902716722	10.9714634788472	10.8646388341855	10.8544081937834	10.8584719336302	10.9438311429955	10.8834557692568	10.7814699301096	10.7691557979318	10.7717058723992	10.7976342004868	10.9195275010171	10.9243174462775	10.9265699640346	10.6571749835169	11.0154481782289
Gm10767	4.64884020437097	4.6598244013043	4.79746201699408	4.66783236311553	4.62883341822795	4.64407148325934	4.76615146976076	4.72560194611908	4.83415423149569	4.8040511830202	4.79100238687039	4.77994663847749	4.82946111528371	4.64836295119763	4.78021528705499	4.71117143669836	4.72842400500989
Mterf3	8.81415363073097	8.69848850170663	8.823258540976	8.66498913833969	8.75442191123221	8.71317862100796	8.84657082007477	8.7592577754941	8.85820402856175	8.7872158636367	8.88603984915432	8.80475949650469	8.86845867508675	8.79594049724949	8.88589969291822	8.80726653734903	8.76678548018115
Ptdss1	10.3906393459473	10.34187513916	10.3589671972747	10.3001491384323	10.2918966583764	10.2775395249291	10.2620202446562	10.2954377561611	10.364618293515	10.2581638286425	10.3555197457117	10.3520769372494	10.4012423514647	10.3451694573885	10.3585942883518	10.2395838323768	10.3606987622136
4933433G19Rik	-2.57903929471287	-2.57852366722366	-2.57868351068104	-2.57902615976272	-2.5790663811821	-2.56104731456145	-2.57898030529443	-2.57917208421306	-2.57797807330012	-2.57868851852833	-2.57826474726775	-2.57859043210658	-2.57859023839061	-2.57842525109829	-2.57795314617899	-2.57851011412352	-2.5669105728695
Zfp712	5.67052782154312	5.63534200970366	5.73549510365477	5.52480282022032	5.47206471284415	5.47140980900216	5.63704786746137	5.48351827470393	5.57401292771863	5.61574363340554	5.71375238172807	5.62486096669589	5.69170644038977	5.5759386528841	5.51038191874995	5.53601035809159	5.69569298539933
Zfp708	5.19778042690992	5.13590847086033	5.24784621694742	5.15214583234382	5.08712621145397	5.07363054054774	5.19052961328074	5.21688109532917	5.29691525881708	5.23700578868449	5.19498800429282	5.20769116081774	5.14990570896098	5.09091806479459	5.1934703668396	5.15205320949702	5.24288694168215
Rslcan18	4.14321998294111	4.14057607010089	4.18099647855328	4.19219993524255	4.19077394002575	4.21123104719174	4.20653728714191	4.15182115253691	4.21984653568847	4.19970521215268	4.26168999585739	4.21784976755053	4.16178524494342	4.11959170719286	4.14178966811717	4.21707950213282	4.31147476343897
Zfp759	7.13534296607793	6.93796055912263	7.1101203936714	6.94758675784514	6.83209938090544	6.88893511003362	6.97579019529567	6.90119320163258	7.22864178003973	7.13626974095879	7.09731233134282	7.20037853157435	6.99079576354642	7.18159964839679	7.13617181354605	7.14954375303091	6.98407563109978
Rsl1	6.55650446566793	6.37472025308778	6.68833975419139	6.61349226866441	6.68524472375294	6.55382881570033	6.78777088437301	6.5948554269146	6.78159204271789	6.73196448912644	6.69583410975376	6.77754286192801	6.63050957324746	6.65810892654894	6.69583036119142	6.70867741935446	6.79802626713703
Zfp455	6.08770120885371	5.94734994880604	6.22534906845183	6.02305296990482	6.07667888296019	6.0047668868872	6.16786167578626	5.94733063305362	6.31929599259666	6.21508690872621	6.38520258264957	6.25949398285412	6.08277749968764	6.18156064185643	6.03426178364651	6.18447531802746	6.10576266824935
Zfp458	5.83387298485265	5.62360747583344	5.86767706025526	5.5888694673309	5.68418490535952	5.61737374274829	5.80672795274429	5.6246207426416	5.96720809361765	5.72427093109347	5.93305685309733	5.81706078456851	5.89613551310967	5.73391436462721	5.83444338113684	5.85848198289785	5.77427071729685
F630042J09Rik	1.56783294332644	1.52167088086975	1.51477503398381	1.54251213422944	1.53777991420788	1.53992108800289	1.50178085710544	1.51468556708435	1.51755341743607	1.5145579571742	1.49764494162054	1.54392783180423	1.51880637183948	1.49612584570197	1.51789177416616	1.52225285076542	1.51640060683244
Zfp457	1.45959673900741	1.47662848841168	1.50764627189946	1.52041892728125	1.5081042053922	1.51040338236357	1.47825200427735	1.47230202382819	1.48643796915314	1.48342132961389	1.51511968785965	1.4878394603646	1.47448822295705	1.49517377157062	1.54061690540637	1.46254541805922	1.47268431932756
Zfp595	6.41653532202892	6.17313752741133	6.39637564024996	6.23677979366809	6.15290057553919	6.26371615704215	6.43733346957119	6.26010311590091	6.34742739109783	6.45657680092555	6.45055966461459	6.47292606752307	6.46667241582383	6.40089350710393	6.35407882406646	6.32599612272623	6.4758324416277
Zfp953	5.54796897776125	5.48226325389894	5.53133682303464	5.4662595590275	5.48792554139462	5.44493136860221	5.59197008710578	5.48487808253239	5.56608281536255	5.64721471155493	5.59014206241767	5.63423917333283	5.48813481040222	5.4289000749156	5.50522900524197	5.41637162529604	5.59281526675643
Zfp456	3.7812696697424	3.69560079593206	3.73066834638731	3.74081117158038	3.78856401801701	3.72321082893857	3.87524682041816	3.71403684931671	3.76874177802423	3.75130318952024	3.83671209061934	3.79479766764985	3.7716724487706	3.76469077729269	3.78687598666406	3.76284632097818	3.82503360539331
Zfp429	6.17627198801009	6.0918075897048	6.33470039147995	6.1038687576641	6.14945278731927	6.07323891690116	6.30900300685826	6.06254849471435	6.52443921045795	6.28732895082951	6.47368229832236	6.38544998025313	6.40515250573237	6.20643055565823	6.22326499296875	6.26362192387441	6.28864958746606
Zfp459	5.01781817328234	4.87063899910907	4.9413812428678	4.92063042549332	4.91974477830746	4.91069213989098	5.02678537527613	4.91024518594565	4.89733910262974	4.93921344354874	5.00436667078925	4.99096723115774	4.89154287381353	4.98481916839606	4.82371709432797	4.94192866230186	4.96674749028952
Zfp874a	7.71531804111723	7.40208608098364	7.66229831438639	7.38138352796066	7.5474608113395	7.46207712883208	7.66533215748399	7.56890892432681	7.88467238079044	7.77355941804779	7.90531807124585	7.8939031144787	7.73804071341177	7.7113231654596	7.74545356449403	7.7128130496895	7.55930345679148
Zfp874b	6.76711759899924	6.55751034724444	6.81908486350615	6.71975608975084	6.67256482048206	6.66209365467184	6.84613892371222	6.73660092825154	6.83801197511778	6.85508962200449	7.00455616247938	6.92235877122436	6.82691366268705	6.79254116289742	6.81839023485036	6.89741032939133	6.70698766115459
Zfp58	7.03979596725816	6.75805793642546	7.14250950629668	6.91718324697916	6.83759547487297	6.71147470858685	7.04896154900532	6.88238474615877	7.03762108475425	6.95052420553599	6.92070331568835	6.97514342041208	7.03485896416651	6.95046247818165	7.02959529820618	6.91368140062566	6.97133649787191
Zfp87	8.32710078441603	8.13829285719324	8.26836140497027	8.268324992441	8.23909790560917	8.22054875597212	8.31264436357067	8.25924024848305	8.24089636620142	8.27499209190281	8.30128422266869	8.27773435013702	8.28096866280208	8.29016644101886	8.10969854547401	8.2437775888973	8.27826678425327
Zfp748	8.44407241354698	8.16233712433079	8.44005507244653	8.12987889783795	8.2016783048527	8.07973566297199	8.31030354161176	8.18027406312197	8.49101949545797	8.27098948749728	8.48046618387123	8.327217465147	8.39817197610386	8.32545056888841	8.24262851240515	8.24298823900302	8.3144284892918
9430065F17Rik	5.34550431270356	5.34057443923278	5.25092521772113	5.2442163317056	5.17391030875041	5.18615837615409	5.21968875797599	5.14684863113353	5.23147772041811	5.32927291350501	5.29808018334685	5.25164592620143	5.1738365337613	5.29602579949276	5.20690873905743	5.15164313484116	5.35344014719259
Zfp729b	8.18161569735878	7.91906244002841	8.24935909299061	7.89305458980941	7.94326590437953	7.90726985275666	8.15078125931813	8.0078400222121	8.26786724205814	8.22736489495613	8.289369666771	8.23089237120856	8.13073194351374	8.19123753806392	8.23536764319844	8.2779448787617	8.1358346486625
Zfp729a	8.33871971714406	8.1669209453563	8.49441648600809	7.97902011589103	7.97391624581277	8.1277040615539	8.38117969466306	8.16437951881958	8.43255494158709	8.21037243486653	8.37223911108468	8.36688945349602	8.29163274753522	8.42494476604199	8.44951504557487	8.2850512936689	8.3588732505114
Zfp738	8.06740225503917	7.7185796824313	8.15655703202472	7.76548741798571	7.87045769704389	7.83294526156726	8.04430780158368	7.90788358169203	8.07961744030947	7.92370033024415	8.04991425593078	8.07357839032822	7.96084459586738	8.08500249412612	8.06947819531049	7.930604010874	8.05688568421426
Zfp65	8.17678440281786	8.07417900988684	8.32275960143418	8.1379871718542	8.08497905350626	8.09175974166945	8.28481446592374	8.1169064034765	8.41587744103986	8.21130287507937	8.30733857849273	8.29346298866658	8.32580024053655	8.32849362053862	8.3305610804957	8.47048109217124	8.27887520217997
Zfp85os	4.22062028395361	4.14573041812102	4.2001850550417	4.2790871461013	4.22478392316459	4.19225598294618	4.25407044914552	4.25139307984254	4.13785320697197	4.27685354007071	4.26372488574201	4.27887329742242	4.19149781661227	4.20413074831626	4.18870430881906	4.26960704075103	4.25150086691327
Zfp85	5.78390238040259	5.54928634568409	5.7306313212756	5.6200057659056	5.55178748235194	5.56665226394959	5.76390016166041	5.52366814497273	5.77538076728232	5.74906530435789	5.71098668131364	5.69335679167906	5.75165910185833	5.70007594001462	5.79299098467281	5.55540388902217	5.69326170552559
Zfp493	5.32446977432282	5.14309747300367	5.22870805563775	5.32146320006732	5.30115138396503	5.25455840114915	5.44534877830743	5.22156211496074	5.43332365189257	5.33512358034209	5.25593277683113	5.27201125635021	5.27210083984883	5.32637102416771	5.1796963226964	5.20388793615669	5.31676992784457
4930525G20Rik	5.3942404086435	5.29221858663839	5.46800433943637	5.16701812854068	5.21082616668751	5.2626270373699	5.39798138606591	5.36537684608247	5.54572698664582	5.42560026821771	5.56056861102437	5.45576003110987	5.41098356652685	5.55598293304474	5.3248396085998	5.30866885818629	5.47467363116547
Zfp273	6.18350611993335	6.11143028077313	6.14973442997843	5.97620007892326	5.87870423495613	5.96032433961407	6.15710721944994	6.08081583038589	6.10349151694951	6.15257198010129	6.26513538074451	6.37762393391067	6.12369407896406	6.27722857448852	6.04872126298145	6.16183157094251	6.28224319278934
Gm10037	4.06508803060134	4.05235383671731	4.01559216482418	3.99497096764938	3.99962107571707	4.05373813310336	4.06518552086311	4.17768079167159	4.07642001877093	4.03527457641769	4.05124145231943	4.03707058244287	4.05989182080281	4.0878157210719	4.04652560594627	3.99241122387736	4.07774524111664
BC048507	-3.8671116729148	-3.86671503663717	-3.86685480060675	-3.86710946751976	-3.867116189946	-3.86712169222762	-3.86221664146741	-3.86713342926402	-3.86645950071116	-3.86685935275627	-3.86656393389732	-3.8667722562187	-3.86677208806762	-3.86663284263107	-3.86645041994704	-3.86670358300858	-3.86682105232415
Mtrr	8.79031254606299	8.74142522431675	8.72102644747431	8.83401205794783	8.84270122104073	8.78268674512138	8.79286028863212	8.818507333405	8.85105616576053	8.76719351642708	8.67665034390395	8.86653625383593	8.64791055823963	8.67652652993367	8.69983810487534	8.7424507540366	8.8859468089671
Fastkd3	7.38676253216608	7.38840724823238	7.26424230034189	7.31781262853852	7.33831909408087	7.25304489019431	7.28296626736334	7.29513984645198	7.394022071453	7.2273783874372	7.34289747525967	7.36928822005814	7.4105146242592	7.3705702758231	7.31222760928974	7.15611591334909	7.29851951699405
1700001L19Rik	1.54660541767368	1.53426926401166	1.56460364582865	1.53285281104884	1.53044713549874	1.53496776983364	1.54362351295272	1.56246076870625	1.54412636322714	1.56425507322812	1.58809772740938	1.54523982782316	1.54524848849567	1.53741299844856	1.52637530809463	1.52043264707462	1.62610057445267
Adcy2	4.64750652049487	4.57231575015754	4.55287027766437	4.59715687297406	4.59937455071292	4.59750074393303	4.62365891051046	4.62161688086071	4.6376917441258	4.50213172485971	4.51935859313201	4.48581371203898	4.56278618216601	4.58978742400767	4.50371417097827	4.51774031802242	4.64246748570368
Papd7	9.38146930585044	9.45924107224544	9.4006344839706	9.43788994153653	9.46088272747828	9.41596418181581	9.33283836840669	9.38340792351486	9.31909828935086	9.39336552127361	9.40444357231629	9.39590475578416	9.36869135869977	9.40010802264835	9.44216201749325	9.59797528463367	9.4252202149548
Srd5a1	4.45283687138673	4.42404669044535	4.43273975641924	4.51086726858355	4.42726387171758	4.48610226439856	4.36597829202779	4.485094304053	4.48977391019547	4.47001351649616	4.40143307035308	4.49345411517234	4.42895410489161	4.46242377047215	4.44636847855449	4.55316789465407	4.45464414073412
Nsun2	10.7051553262488	10.7089015136991	10.7586896765107	10.7765959571562	10.7778829923427	10.6577280842313	10.7496857367305	10.7044990248211	10.7924876797907	10.6876403226653	10.6102034080467	10.654425218699	10.6982051635718	10.7517071157544	10.787438039656	10.7383711856123	10.8881371213139
Ube2ql1	4.79237607262383	4.77912045420203	4.73516492365813	4.82644641867512	4.79155801879837	4.70170734927925	4.70512015173236	4.6727991954983	4.58239032659691	4.67806434058945	4.64460608885897	4.68201570183139	4.71316965016561	4.63703702781041	4.66339806661124	4.67438123449192	4.65357607668482
Med10	8.68027222375471	8.73860658105504	8.74060878491705	8.80697512220454	8.76990824819185	8.73631926597683	8.69686695601494	8.63873988380329	8.5791931782009	8.68483675440138	8.54580359080165	8.62148210987389	8.65453928665788	8.64556889173757	8.59588651523109	8.83425621272385	8.78565159541624
1700084F23Rik	-4.01969451568279	-4.0193403964691	-4.0194506037619	-4.01969301702296	-4.01969758034577	-4.01637182377008	-4.01968771988065	-4.01970921707903	-4.01913890017	-4.01945419324262	-4.01922124827988	-4.01938551550224	-4.01938538291102	-4.01927558449414	-4.0191317397664	-4.01933136500409	-4.01942399241941
Gm3772	4.55247999847489	4.57810790275721	4.57856936493838	4.58762144702995	4.43676587748403	4.58761823683654	4.68758517871745	4.52156756567293	4.43346807158693	4.37881716971108	4.48217054207404	4.7099055088022	4.45792732467218	4.43583630355013	4.54533140195739	4.41761932787102	4.39933848586702
4930520P13Rik	-2.95264893757946	-2.95227038520353	-2.95242626027612	-2.94640751780226	-2.95266556219741	-2.95268595792182	-2.95261257382618	-2.93910473508537	-2.9517191185294	-2.95242945121512	-2.95194441184177	-2.95236665075732	-2.95236652609884	-2.95209306838909	-2.95169952863174	-2.95224567633445	-2.95240228167362
1700100L14Rik	0	0	0	0	0	0	0	0	0	0	0	0	0	0	0	0	0
Ice1	10.4966459039989	10.5143691421973	10.4518302407336	10.4431733698989	10.4513324774254	10.4871283192124	10.4837612544581	10.594120127173	10.5066971102381	10.5052441809257	10.4688760045425	10.409349677868	10.4636959371623	10.4979539738773	10.5108610836521	10.4515343783252	10.4991081914334
Adamts16	-1.64486464087606	-1.62808826252833	-1.64388411571361	-1.64482713679034	-1.64494230984144	-1.64503850249128	-1.64469701873469	-1.63886446413889	-1.64268943577721	-1.63069398926585	-1.64300498084992	-1.64363915227884	-1.62913041985216	-1.64321548468262	-1.62322162358022	-1.64343141264495	-1.64378474046906
8030423J24Rik	0	0	0	0	0	0	0	0	0	0	0	0	0	0	0	0	0
Mir466f-4	0	0	0	0	0	0	0	0	0	0	0	0	0	0	0	0	0
Irx1	7.72197453993388	7.73908125982723	7.69460670730464	7.98795079469146	7.97390660717408	8.23867867716284	7.88099683267684	7.95878464898453	7.03701925198902	7.24372377882126	7.12740199057009	7.20633258974922	7.38220358211051	7.28187484987464	7.54233907744116	6.75984583943892	7.1556254834799
Gm20554	7.3321607574802	7.21961866129059	7.19665440660985	7.39976444044413	7.29501019336382	7.43188869809689	7.34812936616558	7.37247314505523	6.8120729267826	6.87422769039166	6.96475013751939	6.91066776763915	6.99628427328894	6.82878058244938	7.01706059288136	6.72801562044899	7.08574558997336
Irx2	8.62466686547287	8.60725270324703	8.59317992469397	8.81498480178987	8.78091289938303	8.88269545218679	8.75821615262377	8.77636955546136	8.1861773897691	8.06282145865412	8.10543682015184	8.12089011601093	8.22905428384874	8.16171598113453	8.30668374096356	7.49456701057893	8.15636656811587
D730050B12Rik	0	0	0	0	0	0	0	0	0	0	0	0	0	0	0	0	0
4930555K05Rik	0	0	0	0	0	0	0	0	0	0	0	0	0	0	0	0	0
Irx4	-2.46731570904843	-2.46673689020176	-2.46691566391675	-2.45309443630519	-2.46734628630978	-2.4611901314101	-2.46724917687766	-2.46746577702902	-2.46621874753172	-2.46692127436026	-2.46652264590252	-2.45416886837573	-2.46681127391061	-2.4666271105946	-2.46619232269949	-2.46672175903113	-2.46687361455322
Ndufs6	9.47010607371408	9.5125547680003	9.46020090326175	9.49967789951462	9.53980987142939	9.46942182005628	9.35903293098838	9.4435999826145	9.34879395173635	9.37861995899698	9.28572788876489	9.38590950796291	9.46122994571372	9.47507663736344	9.45648794475929	9.37665803866276	9.35145986677212
Mrpl36	9.19965315432263	9.28178842628589	9.3045668528445	9.36038418797616	9.44306706530952	9.37251928171203	9.21019048425532	9.25084113757793	9.06216872137714	9.20549043683358	9.28596312564206	9.22643052446308	9.22138288549723	9.15164163969152	9.12993532561342	9.17158589352066	9.14009023164497
D630045M09Rik	-0.691921667895299	-0.697021176167138	-0.685905760933328	-0.68440450176213	-0.685607366923138	-0.68660675765508	-0.683037142470554	-0.69965002779136	-0.69579055668238	-0.697680926219217	-0.680219693277976	-0.684350810048002	-0.697286919538806	-0.696629973984444	-0.695746637414251	-0.696967185694664	-0.685277594741459
Lpcat1	8.61354803257269	8.61015919693362	8.60769817721272	8.61427967618453	8.61984985420783	8.61388697632712	8.51891884241115	8.57579643633887	8.68095195731093	8.61837414638297	8.65831636608132	8.67522942234565	8.62928648664933	8.68961198731797	8.64874358338803	8.56648800476733	8.48214564303388
Slc6a3	0	0	0	0	0	0	0	0	0	0	0	0	0	0	0	0	0
Clptm1l	12.3070833318019	12.2983116216546	12.3606303338542	12.2070876411493	12.2868682659884	12.190338021121	12.2098455934805	12.2212778346939	12.0531965765271	11.9285002560256	12.0392786924667	12.0421756420597	12.1298407157804	12.146447445224	12.1331745597879	11.8661985092324	12.2833876804016
Tert	7.03212280809465	6.89745102677821	6.96218264520047	6.82097124109016	6.92400289730915	7.10026251907426	7.07141778735602	6.99030411078643	7.02415169755559	7.1547534554388	7.05497783023894	7.04030680602299	7.01888960470021	6.9067311198098	6.87692280112663	7.04659851366393	6.9615817617798
Slc6a18	-3.26772505510921	-3.26706430274291	-3.26739773279859	-3.26771338260987	-3.26774921571312	-3.2677791150471	-3.2676728551609	-3.26160329040642	-3.26645467954539	-3.26740859270384	-3.26670382217619	-3.26720080951437	-3.26720040836218	-3.2539572375414	-3.26643301588131	-3.26703697821835	-3.26731722069107
Slc6a19	8.62362215286745	8.46892587687177	8.42701773136877	8.25305249511941	8.22596280803187	8.4426190413416	8.34548704680364	8.52277327537076	8.79659494364823	9.01197226934764	8.8022153815434	8.76604948418772	8.73095068904388	8.5292340256717	8.92331057191517	8.51911441666936	8.3997919359983
Slc6a19os	2.35475588956807	2.35678444619726	2.34726973770944	2.31865553477844	2.37883121811815	2.3796921516958	2.41544699151091	2.37766907284492	2.39244367527987	2.48090997575342	2.39927399138742	2.4039895113591	2.44097627514684	2.36257040894772	2.37556812640384	2.34347026579622	2.34951888208404
Slc12a7	11.3033966789954	11.3564247920918	11.1454386256329	11.1598000638671	11.0737247475045	11.4114053755468	11.2975394703672	11.3474788700059	11.3903367508287	11.5553774094197	11.5017896094481	11.5666309017659	11.3040844617855	11.3706968547403	11.3828925481291	11.6347151221098	11.0978010278674
Nkd2	4.91153414679667	5.08355163485558	4.92899314144787	5.16205188827077	5.06074227805083	4.93300745943098	5.06474735186604	4.91348278996687	4.94692860806908	4.90831439171209	4.86908710268393	4.92490069373246	5.01505951763777	5.0416503036097	4.85842476329834	4.99726136212392	5.02721552901957
Trip13	3.24207305417428	3.29215320350744	3.25192487550609	3.23892142231201	3.33007379586279	3.23730153738944	3.24356421775815	3.24065336384736	3.23491787031649	3.19579582288482	3.20590693635703	3.2198654957837	3.31455988268962	3.212554074455	3.26977888729157	3.14838121342107	3.18901088768345
Brd9	9.20261026461101	9.15520050974463	9.10383837862934	9.12949582218569	9.12019632521584	9.11255314133868	9.15920968978827	9.19403395298527	9.26293119311083	9.19741728541949	9.30258677186269	9.23782345504836	9.14884907048293	9.17981240094207	9.20852122470758	9.20917893687182	9.05707464007767
Zdhhc11	-4.01969451568279	-4.0193403964691	-4.0194506037619	-4.01969301702296	-4.01969758034577	-4.01637182377008	-4.01968771988065	-4.01970921707903	-4.01913890017	-4.01945419324262	-4.01922124827988	-4.01938551550224	-4.01938538291102	-4.01927558449414	-4.0191317397664	-4.01933136500409	-4.01942399241941
Tppp	3.9472369875956	3.84124613620247	3.90935917749364	4.00115557364692	3.9123602006763	3.93880322843414	3.96448464488358	3.93908823913394	3.91351113840856	3.93963915828008	3.93903236690713	3.97480999275272	3.91769909041718	3.91016492210374	3.91515049170178	4.04185125939753	4.06235333894616
Cep72	4.21083238263141	4.09968490431229	4.17290878132862	4.19450085637179	4.15758636143693	4.0975309455729	4.1722363534693	4.16554518678976	4.11095149945468	4.17143245754767	4.1914871645783	4.17835480914436	4.17840775433004	4.10492280634356	4.23907802062866	4.11496217462112	4.16313459847047
Slc9a3	-3.47730928342552	-3.47687590267257	-3.47708420328732	-3.47730498622147	-3.46726438924738	-3.4773289006001	-3.47728989254192	-3.4773520800469	-3.47649505852058	-3.47709098769352	-3.47665070304713	-3.47696118126077	-3.47696093065275	-3.47675340284627	-3.47648152478398	-3.47685883247999	-3.47703390571754
Exoc3	10.6325490926038	10.591387914331	10.546174116822	10.5654958826665	10.5975170690931	10.5574153086593	10.6222485075918	10.6304509850658	10.5192001728683	10.5509805374566	10.6118955947438	10.540581381341	10.5916179989291	10.5683447654088	10.5817786962955	10.4545981628759	10.6347643094196
Ahrr	0.931336230688541	0.887795188975142	0.921133471772369	0.953696385941536	0.921962270758086	0.893581701417379	0.89019484091314	0.896242296003765	0.909355246916154	0.885767698594045	0.906210237334356	0.900049524040004	0.912985536942463	0.904142346389829	0.909627792538013	0.902045145645708	0.886293417605844
Pdcd6	10.4292033297039	10.467810303232	10.4913609901343	10.4619178903072	10.4285704914912	10.3974992554682	10.4188880970783	10.3733653632575	10.3965328584823	10.3767763425916	10.403566939952	10.3969917242457	10.4157778970247	10.3981370760141	10.4452310202523	10.3082902898264	10.5087577299473
Sdha	12.5895373106391	12.5604019815328	12.4879539042165	12.4565358538468	12.4473615579773	12.5105141496914	12.5257121254813	12.532164195564	12.6316107000494	12.6266231424915	12.6386218932129	12.6392491564686	12.6317729628364	12.6037588221106	12.6128922325319	12.6240226013982	12.5374151235267
Ccdc127	10.7219474277166	10.6858055025799	10.7523656004851	10.6836833822287	10.7228955377713	10.7013877433272	10.7538172056417	10.737456968036	10.675818988301	10.6399488689927	10.7385487680038	10.7017058403799	10.7082209981954	10.6544294705187	10.7059044977764	10.7610084233472	10.8541481281494
Lrrc14b	4.46952918574364	4.50151871553362	4.63388036778842	4.38008110470487	4.43212406927456	4.49657529556787	4.45315022037915	4.4370897613747	4.47129417150539	4.55010431353262	4.45801147938492	4.56757106819573	4.60838569301964	4.65132398423384	4.61120718153999	4.3937915097092	4.49640864292742
Zfp72	4.27502254490703	4.08298581128201	4.28704786435988	4.16181283264703	4.1749766774832	4.1482169243065	4.22077976563251	4.11006909848667	4.31907600188326	4.14535034669084	4.17111829056657	4.20344427454388	4.2692941006121	4.23480269247473	4.19846413646883	4.22503741650049	4.18840659149896
Mir692-3	0	0	0	0	0	0	0	0	0	0	0	0	0	0	0	0	0
Mir692-2	0	0	0	0	0	0	0	0	0	0	0	0	0	0	0	0	0
Zfp825	6.11227874345503	5.91995372350911	6.12605559378734	5.8640985459201	5.78022111964241	5.86139663472532	5.97737242170227	5.91403463462613	6.1174547923399	6.05674248170868	6.28517439768573	6.06269479194257	6.04752173877152	6.1243825391837	6.06712435722297	5.927605093287	6.03150624265242
Erap1	11.1559805323719	11.0343124612987	11.190601615098	11.1140884170434	11.0969568761722	11.0472027135003	11.228858006561	11.1536271061017	11.38783297174	11.3265459392007	11.3474865485731	11.3311158335693	11.2772072744443	11.3579761943108	11.3416038080464	11.2060395928945	11.3694217878061
Cast	9.47269511453485	9.46646684896326	9.555525606843	9.61163230070958	9.45035693021874	9.40255619416373	9.51793462115891	9.43013632398774	9.53951479527051	9.46518461207495	9.56010245936428	9.5076716575989	9.47317087927498	9.48510421676334	9.55368161571947	9.51336095641918	9.81010863176783
Pcsk1	13.7320229263479	13.7017317984837	13.8015129690966	13.4645848478244	13.5616160747324	13.5832194544221	13.6499080434737	13.6524702422218	13.2527273440286	13.2506677413023	13.5041169713997	13.3949609851831	13.6733626389967	13.5667150778133	13.6175283624086	13.2351413343038	13.6708357832727
Mir682	5.01222468379646	5.00367790052391	5.0423239871612	5.02146893587669	5.01755853188155	5.08528133457482	5.02529804497795	5.03838638310327	5.03875000022394	4.92173400937917	5.03520571648195	5.02839821503348	4.95776441749334	5.01747475966464	5.04240537744522	4.94171461997616	5.0951086623359
Ell2	10.7880161900415	10.6758163551499	10.8866234475806	10.8679363602066	10.860524992109	10.6864235429459	10.8132092713325	10.7731975417013	10.9792291818894	10.8040944434979	10.8787059478294	10.8373829417927	10.8916671819437	10.9521917074013	10.9669488417406	10.8697545980376	11.1333570712264
Glrx	9.71532849622952	9.76797440878081	9.78788980094828	9.70596629516522	9.71900380800194	9.63723605056006	9.69594087499183	9.70519998082002	9.98336587135301	9.80393656762348	9.98817486930197	9.85719391975745	9.87960385092108	9.8165204108576	9.87668531372741	9.80062029446467	10.0046482288873
Rhobtb3	9.21560544306647	9.28083416313987	9.33480552710281	9.19232800239201	9.18142847395072	9.21841590017863	9.34159815193287	9.2214752664001	9.47321443662752	9.33177451669101	9.50434466747203	9.4143087697139	9.33725606005297	9.31228545241365	9.28583022320257	9.47481476033152	9.17299227135556
Spata9	0.437878356633656	0.427777091270944	0.438512770014674	0.461022453624542	0.42254647428673	0.442309089535544	0.423396701383085	0.444320443108103	0.43064684424117	0.426220102767555	0.462465490137058	0.467033654249723	0.453891901495721	0.474776384841062	0.430748460527508	0.427903924279072	0.439353404020497
Rfesd	9.05786542012894	8.98291166747098	8.9622799090088	8.88093861801788	8.85922373196092	8.89361922463792	8.96091240720611	8.99976055782044	8.9348502942548	8.98364401826318	9.0987452872904	9.07705275985384	9.06227965372441	8.95259686448358	8.99063971993615	9.12988745984953	8.9506192495719
Gpr150	1.87305707379686	1.8556516113577	1.85959118644249	1.88189780713595	1.88298845628235	1.87168989290996	1.83279012767513	1.83960799906636	1.85298251668613	1.85928070455978	1.86452284038171	1.89084242578617	1.9034070705322	1.87541618904707	1.87124333685378	1.8422212575664	1.83721891098518
Arsk	7.51740326899443	7.5344252492787	7.60868912605648	7.45399597612452	7.40565926932337	7.53535604575232	7.5450071800535	7.55717755919974	7.79969804996026	7.85492246548487	7.88907681586593	7.92996057558683	7.85885581318555	7.77229611886796	7.88177178786191	7.75475824993406	7.50978934902884
Ttc37	10.2427751341046	10.2043460503446	10.249835043144	10.1211196695389	10.1941568076158	10.1970013827624	10.2990525366065	10.3810658474398	10.1223737523538	10.1216544254881	10.1355303471389	10.1451156804949	10.2164375096078	10.2161477564595	10.1370517950526	10.044567214606	10.2484848921296
Mctp1	5.93193825046723	5.77459832205088	5.94465746592182	5.84816112340327	5.93328428405398	5.82005557028282	5.74556439655995	5.79126312190232	5.70974995689183	5.63386008772392	5.87318576520155	5.72940560265952	5.80725025773744	5.89526276282868	5.86720642159974	5.75349196018253	5.85162248021869
Ankrd32	7.8496189461306	7.58264864663722	7.92016983372919	7.51573323143394	7.51302605172792	7.55268751960834	7.62087207162606	7.63375909806747	7.81389508716753	7.76168689923684	7.7684199114417	7.92852268928351	7.79983337421245	7.83734925187938	7.83097167429478	7.92058100094838	7.7403530153744
2210408I21Rik	7.71562056303138	7.68365838083171	7.67056844773552	7.56888262999347	7.53024832922311	7.66002204502807	7.71281433258699	7.75232599906111	7.85097574942002	7.75696281130609	7.80084989552473	7.78718149996868	7.76034100737535	7.89065507879807	7.79468498645382	7.8925215855326	7.606567439132
Fam172a	9.54670890106111	9.37964597929343	9.56823379379189	9.41603950964431	9.39414058174195	9.43178369763654	9.53766549254785	9.44504556248087	9.46278881649025	9.47668796783928	9.59717483952442	9.5257657481594	9.58969795073442	9.59233334606991	9.60500881186124	9.49289822187658	9.45764673788366
Pou5f2	-2.39259999011001	-2.3920813257594	-2.39224394004683	-2.39258698775871	-2.37465167318778	-2.3926596603665	-2.39254151142491	-2.37846370503522	-2.39163562216307	-2.39224900784086	-2.39189357161146	-2.39214945085202	-2.39214925361172	-2.39198036937683	-2.39161000602963	-2.39206746080092	-2.39220588929606
Nr2f1	2.00089601413835	1.99766802889019	1.93779512663552	1.96826056439659	1.95703998753912	2.00245830038767	2.00356501790449	1.96744920171014	1.93769086798784	1.92582665249829	1.95061334919358	1.96690367320386	1.97951081453945	2.00605055282126	1.95577423897019	1.97187258777902	1.9392160941874
A830082K12Rik	-0.863770558686915	-0.869024980115779	-0.858012512451167	-0.870764260497707	-0.85098329874663	-0.871021373842542	-0.870604308571053	-0.855375829059275	-0.86796181735227	-0.846719763836384	-0.868400246532657	-0.869254401821147	-0.856514541718369	-0.868687693719872	-0.867923758005025	-0.86897846851631	-0.857408944637153
Arrdc3	10.2731826070311	10.1727850841061	10.3528033311521	10.3861285954371	10.1667852574658	10.3326401517114	10.4118742743482	10.2736425888765	10.5716336572642	10.4299499943792	10.3860185571726	10.4647325642382	10.3202376684623	10.3047599542184	10.3399583255806	10.3768135657485	10.5343039956602
5430425K12Rik	2.74606157799914	2.79660987448772	2.81605816453262	2.73470987422533	2.7725247382313	2.739824829625	2.71214846871438	2.71337565467277	2.72466196211108	2.66893807492073	2.73197327945126	2.73759945857346	2.71225829970175	2.71051125473187	2.76020090899417	2.71864305167558	2.82324282585817
9330111N05Rik	0.395921540535793	0.421194777020604	0.415725403462169	0.388631876296672	0.422988338282551	0.401117067621139	0.389056130894734	0.415112601846338	0.395916883002637	0.403697564479139	0.394796960578432	0.392594718459499	0.418925235622137	0.409382308513285	0.396013776329515	0.435587549915816	0.417016486580599
Adgrv1	7.8403810725926	7.87083298882943	7.87967704155872	7.79496820485985	7.89561481372594	8.01216641609271	8.03178804570354	8.2016508146129	7.72300362459694	7.73330071599474	7.85805598636468	7.6893045009036	8.00085184874511	7.7737509365686	7.69091485065977	7.71762261915185	7.85033935752623
Lysmd3	8.92305243260111	8.76609295130083	8.89822717083491	8.88393042866047	8.95102119766057	8.85247555021994	8.87639473946013	8.90147685316316	8.87547593267873	8.7024903093273	8.88333104258355	8.83154375646881	8.82053040001347	8.80901308416915	8.84749754241178	8.84186861854158	8.91266298240902
Polr3g	7.92396583676729	7.85121121883245	7.96343704360735	7.86349031188659	7.88218277377479	7.88561526124085	7.87470995190797	7.84902342928689	8.04922896546751	7.85907157480887	8.10862301821024	8.08934514940665	7.92554221906053	7.79632916233126	7.71493918950487	7.71113518462366	7.93623046638177
Mblac2	7.99424968136287	7.83765864169362	8.00913957470724	8.01425096680459	7.98379293615384	7.95453602604864	7.99724606197788	7.96739291707672	7.82557826652033	7.93250959856835	7.88971605595499	7.93193889296528	7.96814657829565	7.98999497964651	7.96689800298731	8.12659333005143	7.84701829453244
Cetn3	9.63163165496889	9.51869948652564	9.74447281772851	9.54124150558884	9.60993334719238	9.5433929428943	9.72351953829649	9.64831140016293	9.71799475126734	9.64377657185493	9.69027455782166	9.68761059765581	9.74924410654158	9.75037415762135	9.71230403556076	9.59146969861211	9.64545144682246
Mir3961	0	0	0	0	0	0	0	0	0	0	0	0	0	0	0	0	0
Mef2c	7.72500284494941	7.71056132289896	7.68933591998384	7.69005753682452	7.48313901048597	7.58074843526574	7.66548926938837	7.57049989319846	7.86143426869613	7.7325755139805	7.61221643655801	7.72649972319561	7.64423518689068	7.85046525908574	7.66316313799178	7.88634733955199	7.76496265645941
C130071C03Rik	0	0	0	0	0	0	0	0	0	0	0	0	0	0	0	0	0
Mir9-2	0	0	0	0	0	0	0	0	0	0	0	0	0	0	0	0	0
2810049E08Rik	0	0	0	0	0	0	0	0	0	0	0	0	0	0	0	0	0
Gm17750	0	0	0	0	0	0	0	0	0	0	0	0	0	0	0	0	0
Tmem161b	7.18026146580096	7.04166372815617	7.26776797425839	6.97799695872842	6.95896289477408	7.06367995580384	7.15650464383817	7.07168543835444	7.29699992979941	7.11357925170682	7.27241740379895	7.05925952514273	7.26965534451471	7.13329956756478	7.10682291669845	7.17842221048154	7.15167969738665
Ccnh	8.95263975985934	8.8926799092084	9.10884219955246	9.07376662676175	9.12010444403301	8.9626933853163	9.0974274387365	9.00393000222621	8.94459620266867	9.08046851996064	9.19783479795749	9.10133569318567	9.12953089257775	9.1371162728894	9.10995265173747	9.40791151479261	9.04443424276406
Rasa1	10.0189591882331	9.78212374350185	10.0702264651858	9.86305561102784	9.81500583518064	9.90067247248092	10.1208352310583	9.93124965884097	10.186076831903	10.0836701677802	10.2236028784958	10.1251311740803	10.0712049354044	10.0663702663739	10.0994841427701	10.0970427462356	10.013929734013
Cox7c	9.84061946146526	9.80848930099652	9.74561847524881	9.92941589619253	9.99908438074943	9.70009946376583	9.70139801112762	9.8068508340829	9.5537179373888	9.68235145087916	9.71601904540279	9.79983709784871	9.80379364071436	9.80273109317699	9.76110477582998	9.82043584555052	9.81207905409298
Edil3	4.58377407408376	4.44458749285066	4.43321285208489	4.63738199810014	4.59874160537112	4.50005532953158	4.61209958011165	4.52784221172	4.41787307966161	4.33883876238695	4.34962827981754	4.427268972297	4.42731935655452	4.46998831048	4.43584363181299	4.51732420991868	4.45435896724364
Hapln1	8.74272338326586	8.47432910041501	8.73084107411643	8.21051002532986	8.44240780277428	8.34532413970435	8.41666445963259	8.47396501977744	8.25032364624323	8.28061490006857	8.29818470814883	8.24658406433884	8.49050133716463	8.4737150623818	8.39899931111895	8.01805812482736	8.26897226432736
Vcan	5.18820719681372	5.37337006005721	5.21000042716842	5.30652321688377	5.09811244199602	5.13073069645165	5.24947637722457	5.29343505433967	5.21202136181584	5.11212024790384	5.06066918025916	5.04198963328651	5.08435724644024	5.35156547416527	5.10170446881646	5.0579923369716	5.09264536072105
Xrcc4	7.92974244822004	7.86713443901228	8.00422003369998	7.89474551977921	7.86004447412563	7.82313886943665	7.98585079436075	7.87616943112113	7.85737783008674	7.80046737059964	7.91595024220208	7.84993138297403	7.86545009427394	7.96445526117566	8.01608789057292	7.89426761448932	7.84985265204787
Tmem167	10.1681594845901	9.93125046106239	10.1461807032425	9.86051603403295	9.90854944737137	9.89670122372324	10.1452803410168	9.99235814479959	10.0771605481065	9.96495319159218	10.0702062848279	10.0286376682944	10.0615639223932	10.1365984748155	9.97944520131654	9.98186073510204	10.1040872068581
Atp6ap1l	-3.81574231288266	-3.81467247829637	-3.81502821018643	-3.81572641047376	-3.81577553905064	-3.81581724648171	-3.81567193957495	-3.81591105417547	-3.80024753708383	-3.81503979646833	-3.81428788659222	-3.81481811547272	-3.81481768748902	-3.81446327538644	-3.81399896712176	-3.81464332614106	-3.81494231293843
Rps23	12.1405563041327	12.1677476197333	12.1208940178462	12.1879089549407	12.2251130086951	12.121194199482	12.0776073902866	12.1543458869777	12.0448640667266	12.0382698318754	12.0663549809037	12.0808784779112	12.120005916734	12.062932830414	12.1455204458758	11.9699092851985	12.1761979825892
Atg10	8.23943160788893	8.25215812224582	8.25410000587644	8.19942066644608	8.16047268439058	8.24920584462477	8.33130052224645	8.28177072411295	8.33616720592675	8.39155645289507	8.47991296643565	8.41504319812632	8.34765361316277	8.3578487504565	8.42896166720987	8.61947685008193	8.32069691302801
A830009L08Rik	1.05361808357223	1.01835811213175	1.01628698903134	1.0335284878477	1.04469023253164	1.0359695826345	1.05121385071103	1.0828030629612	1.03988209573695	1.0392920392715	1.02070440129312	1.055565167278	1.0174974790721	1.04924023314396	1.0224903960225	1.04604504981027	1.02890520218239
Ssbp2	9.04877078283086	8.99420631313686	9.03104371568311	8.96911896640196	8.91317235305329	9.02802917601937	8.98424490985773	9.09582998673684	9.0031041612959	8.9699922519751	9.11537981515627	9.07874955179898	9.02104340552159	8.98254327316411	8.97784944083584	9.09822701399252	8.91273395697148
4833422C13Rik	2.95623918046338	2.94448439116241	2.91583388029081	3.02448536962746	2.99931776276873	2.95423611296909	2.947623874581	2.9658918995877	2.92680013093465	2.91534645664209	2.96400618801348	2.97383280318979	2.93731019578056	2.99710888177924	2.92759730612639	2.91907818459014	2.9194814278918
Acot12	3.76454560061554	3.65069738091624	3.73506769450929	3.78194261361659	3.87750254357712	3.7692614313572	3.7579004349459	3.69180009185993	3.65916888026955	3.6060756376218	3.6601027845733	3.65379737298476	3.65382564600465	3.70513277854047	3.6936827729403	3.63940991110904	3.71220610102225
Zcchc9	8.86763229567285	8.90090097051134	8.89597158167688	8.86825264460683	8.95259810653025	8.90456668216425	8.84884334987932	8.9974351690439	8.79202387134061	8.84578012116956	8.8478701745628	8.78980471072508	8.80861969608574	8.93303175306868	8.8963437367904	8.89682664765318	8.95338058806336
Ckmt2	-2.43878477500263	-2.44540149371973	-2.44559479607179	-2.4460154448089	-2.43917348523284	-2.44610688025929	-2.44595864836242	-2.44069729723566	-2.44487584699704	-2.44560088192095	-2.44518296648568	-2.44548201085062	-2.44548177677131	-2.43014621496747	-2.44484837750445	-2.44538518781496	-2.44554922141538
Rasgrf2	9.38806631441398	9.22856525049003	9.61486766843977	9.65702009672399	9.48035103894566	9.28850212316107	9.50028612203169	9.35004294203599	10.2710931645711	9.76008736684962	9.72417240759937	9.70306127240236	9.84337007825701	10.0405633397675	10.0374589503388	9.31011769243413	9.88024479128005
Msh3	8.37343424746621	8.46731947655265	8.35752976900463	8.38501221900508	8.40935250172132	8.42453079900784	8.47468023341013	8.38873642634232	8.63234077147198	8.47562239747455	8.55274279854771	8.51768261892837	8.62561934472166	8.61611993914933	8.62903822579153	8.30222491602254	8.62761942989543
Dhfr	6.95625326864403	6.92482433503783	6.81237999422685	6.9351826393579	6.9542125084342	6.96285115396605	6.97043334004284	7.03326659290359	7.008226667619	7.0409460827533	7.07071942617434	7.03085105011715	6.99256013288702	7.02760198562093	7.07669573643256	7.1279161303079	6.99428734185188
Ankrd34b	4.92345193120305	4.87389565234398	4.85979320320437	4.89778449955221	4.83450771410774	4.87317093138947	4.88500943700958	4.99409509311773	4.89386681590934	4.78353280779907	4.78699714986903	4.83873437376836	4.85909585002476	4.81515179340418	4.7783363839645	4.60162484855551	4.96481542337271
Fam151b	6.6023398572688	6.58948830522746	6.57562228539551	6.56431470623726	6.58449027685502	6.54719908900046	6.57150406230222	6.53632066452031	6.70575810059795	6.54781382878117	6.64838928110607	6.62348408964045	6.7377958064073	6.52172331091047	6.69509120268499	6.62821407863597	6.45481912216518
Zfyve16	9.73749109423345	9.64920875757133	9.74931739982876	9.70093162234333	9.74353071137626	9.78373457418642	9.82827950625309	9.81249768718365	9.84863428465048	9.90925126421767	9.79156666100146	9.86340308813901	9.72396390715614	9.78205249814726	9.82154389737391	9.83547242869969	9.7680610907886
Spz1	-3.8671116729148	-3.86671503663717	-3.86685480060675	-3.86710946751976	-3.867116189946	-3.86712169222762	-3.86221664146741	-3.86713342926402	-3.86645950071116	-3.86685935275627	-3.86656393389732	-3.8667722562187	-3.86677208806762	-3.86663284263107	-3.86645041994704	-3.86670358300858	-3.86682105232415
Serinc5	10.7085116341251	10.7409609041497	10.7569453788431	10.7926891469771	10.6682138561841	10.7307244595773	10.8328185981516	10.7113172174306	11.1191124144158	11.0134348220914	10.9562643693907	11.0144351878152	10.7097870759733	10.9876128180841	10.7899493833338	11.0189022639077	10.7936497311504
Thbs4	0.683357832305944	0.730388124123821	0.699198863220476	0.705835706777746	0.696952824876177	0.71489340803754	0.746953479142174	0.698492209505682	0.692287453003631	0.699080741496906	0.707176665822051	0.739860046593342	0.688275482535676	0.72025158142608	0.692404764066647	0.689135336628889	0.687674482945431
Mtx3	8.82577144607292	8.75266795555083	8.86679442523394	8.65280387575227	8.72259857267794	8.81468401608454	8.87835777700792	8.82152534673192	8.89674717345497	8.90510536863527	8.9010382247191	8.84174773641555	8.79736709922615	8.83043589817882	8.75853801016192	8.81579034991917	8.68360247423573
Cmya5	4.44674447654759	4.50293204285674	4.45759130317042	4.38855699693133	4.43702084246658	4.41785715518172	4.3831996222816	4.40218346413953	4.43463253128744	4.36681125553093	4.43323187981916	4.48010640635501	4.42683018704636	4.4508467001539	4.45266051845457	4.40326720192964	4.4307267138134
Gm4814	2.19211400328215	2.16963407328085	2.14498377158285	2.14368549268898	2.14620937881201	2.14859056164761	2.14062079699859	2.13309067261661	2.1587532985237	2.1564643888904	2.15182705169639	2.17720089894754	2.16434412555153	2.14725751467823	2.19481765909829	2.19819606874443	2.13508055322944
A630019I02Rik	0	0	0	0	0	0	0	0	0	0	0	0	0	0	0	0	0
Papd4	8.40610447362398	8.24208174216376	8.57294015694788	8.20357611799741	8.15761254147624	8.36200090844373	8.45555119669134	8.26322948457355	8.34645333464633	8.28625845653807	8.50164128557023	8.4042206268091	8.49807484188152	8.52478387859875	8.38280788947541	8.16847606998292	8.40110784592722
Homer1	7.68612724072651	7.61483124910774	7.65746812946622	7.70249202730925	7.71991328382421	7.61303477433302	7.66200026883423	7.73529476138907	7.73319286747084	7.63709482794702	7.56268151320036	7.60470877970254	7.57393890762472	7.58406451448037	7.69162937320359	7.83724565287862	7.67417698505928
Jmy	9.64843244565341	9.62313421229809	9.68187500165671	9.62129753233284	9.53271703496213	9.65392220121053	9.61938725729811	9.67141412786151	9.84869584840545	9.86725364634192	9.78454997172972	9.77765029571671	9.68715546431994	9.74876473852307	9.76105130638504	9.82038225087399	9.6342915490712
Bhmt	-3.52905107251607	-3.52862027859244	-3.52881700611564	-3.52374114000041	-3.52905911605795	-3.52906894690974	-3.52903338269577	-3.52523855251559	-3.52826059397586	-3.52882341358319	-3.52840759096022	-3.52870081913938	-3.52870058245502	-3.52850458480319	-3.52824781216778	-3.52860415681233	-3.52876950305696
Bhmt2	0	0	0	0	0	0	0	0	0	0	0	0	0	0	0	0	0
Dmgdh	0	0	0	0	0	0	0	0	0	0	0	0	0	0	0	0	0
AW495222	-0.951075710783473	-0.948760124661314	-0.949450134773593	-0.93382442898879	-0.951204880539065	-0.951364941457277	-0.941504637407905	-0.951716730274232	-0.928045887361388	-0.949472139763453	-0.912514169780113	-0.934400349918833	-0.949044619144705	-0.931564180555663	-0.947437164697634	-0.94870269848971	-0.949285898694022
Arsb	11.5623877574516	11.5410677423381	11.5622233940218	11.5238124744188	11.4979762387133	11.6082678980437	11.5530600256917	11.5587214438905	11.6010327623089	11.6228587760544	11.666740861048	11.6166356290567	11.5867905494464	11.5594604138416	11.6013920977747	11.5565773610474	11.5249567933025
Mir5624	0	0	0	0	0	0	0	0	0	0	0	0	0	0	0	0	0
Lhfpl2	7.50097119683903	7.35939823723344	7.51469497167103	7.55757263769527	7.5678909088635	7.49901434204157	7.54951288038496	7.47035150169765	7.26212112851238	7.15848001568042	7.17515943338634	7.1491957539663	7.26904651075877	7.32185669868124	7.13080024481505	7.16624218492576	7.4121796180338
Scamp1	11.1166056394455	10.9568758632576	11.1250715900407	10.9534326276547	10.9422275392582	10.8929622565086	11.0791868255143	11.0077178078725	11.1944092456527	11.1171341257863	11.2194209358188	11.1629671111656	11.0798771963485	11.0838351950454	11.1367743996053	11.17769865706	11.0795016075737
Gm9776	7.278169575236	7.32290218549798	7.24503571069268	7.22047053072855	7.21478782962935	7.13817997510481	7.19000789133685	7.09673058394601	7.14431315958683	7.27814813111213	7.26532234199735	7.32369700664847	7.19142000950508	7.27871397105732	7.20380847405232	7.23493040490342	7.14275362949471
Ap3b1	10.6514210042941	10.6158434042902	10.6699797900318	10.6092800401604	10.6149376619768	10.7026762815025	10.7331814268662	10.7044551823573	10.5890572527168	10.5959968091595	10.6087373701581	10.564049135507	10.6153587237764	10.5238847058004	10.5935918075817	10.5844333807001	10.6601607615906
Tbca	9.64050838268428	9.62619484883183	9.68256320821321	9.83823978633831	9.87052651340858	9.68369814078409	9.67218129194683	9.77306209654167	9.67780480832031	9.64694321652375	9.68144179173104	9.67848854254195	9.65277341362092	9.73211886582965	9.71063015440704	9.84799980357571	9.90201014647533
Otp	0	0	0	0	0	0	0	0	0	0	0	0	0	0	0	0	0
Wdr41	9.90981254616956	9.85463627745758	9.88864933083662	9.8151898724868	9.78229209510895	9.97494204644109	9.89146854598033	9.91602800602156	9.85620222507225	9.90992622102227	9.99655561691323	9.95611306614211	9.86126427517439	9.84087956287626	9.90769850016023	9.90886031673777	9.80034905132085
Pde8b	6.63310400227828	6.71667101718308	6.81384902355657	6.58428109013222	6.73159653314841	6.64093756578885	6.53865238489837	6.68950940939148	6.48542852188802	6.45589996133968	6.41018633650548	6.42452316936083	6.68502930117324	6.49661388086787	6.72264769004271	6.48792334495857	6.61959270440739
Zbed3	8.44081813180349	8.48993031720489	8.4132749742041	8.54112221031532	8.53657619910886	8.54973491212911	8.39282256444463	8.48631833944998	8.54950605267137	8.41904982235577	8.43002915554767	8.34049968788677	8.43412443557133	8.31305166944226	8.30078195427492	8.52392914591706	8.50859415210836
Snora47	-1.7880510220241	-1.78708514760645	-1.78738222272408	-1.78802614202901	-1.78132589620033	-1.78816565618966	-1.77223074301715	-1.77219871626228	-1.78651252448205	-1.78739156357951	-1.77073574799641	-1.787208980791	-1.78720862097244	-1.78690326157164	-1.7864920643293	-1.78706005362962	-1.78731224910063
Aggf1	10.2800365785307	10.1655468037492	10.2167440191209	10.2517616424951	10.2626432367101	10.3224084932456	10.2101357753926	10.2396362484519	10.337922915867	10.3318827211799	10.4010376622105	10.3112804297993	10.2745713396764	10.2877440679462	10.2564397046936	10.4747742279142	10.3369488167174
Crhbp	0.145044171714507	0.162531551767669	0.132755146491674	0.160737586393396	0.136922274016805	0.129421323442405	0.14709809352678	0.157396116948886	0.172653971123501	0.132715940996678	0.135386390705624	0.160321891970279	0.133481489758203	0.150344321910862	0.136434956278698	0.134099669900197	0.145828861654282
S100z	4.29679950385827	4.27675572380926	4.42034304691542	4.39230784653354	4.35473588346342	4.36676523623367	4.37438087797424	4.49630568862399	4.50225966304169	4.38855933902274	4.50651514687225	4.5443480601749	4.407412880518	4.48064985441095	4.44440235193402	4.48902344023248	4.41210348820191
F2rl1	8.24211159220602	8.29366635668035	8.17275755076604	8.25787008495375	8.26226281292026	8.22126801248418	8.11893832709602	8.25094974646078	8.18385583741158	8.03293293990966	8.11514548712097	8.09607654767928	8.21392607470283	8.08130218004858	8.10739039644157	8.24745398870055	8.24509398385892
F2r	6.71477430802606	6.82195516410281	6.70198102498248	6.95133044069688	6.69317943749564	6.74588551071688	6.78219420449562	6.57159170552768	7.01003756496651	6.73122958542551	6.72141475558263	6.70851636774538	6.71509650199147	6.8293717547313	6.70616105317137	6.90783761260965	6.75807728222491
Iqgap2	8.21486970352514	8.32284649958192	8.1618262245277	8.23317034460271	8.10151902020542	8.21751874832939	8.34736450593456	8.37609678806348	8.01381751171295	8.15832597070523	8.03064010304004	8.14774897478579	8.01954109370109	8.23141062433871	7.89621505595383	8.39657636996993	8.08494431028993
F2rl2	0.82434947025661	0.829305833827706	0.798612214971425	0.84784834713593	0.793669190602534	0.806871861227602	0.81166138297354	0.798113314060453	0.82271336403157	0.847041776091834	0.802843412580161	0.813355343653092	0.799781724839405	0.863456619844839	0.822984979748387	0.815375967169049	0.824675041094257
Sv2c	4.41248262810674	4.29388623626223	4.31981219631521	4.54272025613028	4.36447263616436	4.23579051189519	4.29739342425523	4.20581406143091	4.27082261058132	4.12050975899017	4.17142683063023	4.23079657205003	4.20761813587167	4.35753479114499	4.20819795014329	4.24931574161283	4.32245243531233
Poc5	8.7072909907144	8.68625871275554	8.64393398142089	8.5134737292076	8.58116569814939	8.60468222778077	8.60726878797083	8.62444494111893	8.62152702484217	8.61782331743265	8.69163318533538	8.60233376317154	8.58973980884591	8.65939811055065	8.68393637919007	8.5697144271791	8.64578838274709
Ankdd1b	-1.35490928059651	-1.36062720025425	-1.36101199473302	-1.33367070463847	-1.36193933852866	-1.36202046336208	-1.36173014121123	-1.35168563988101	-1.35988168942922	-1.36102407216853	-1.36018941182717	-1.36078776055678	-1.34815036400306	-1.36039094608679	-1.35985495782235	-1.34695132991288	-1.36092147937123
Polk	7.88638326371392	7.85168171308997	7.85365292077243	7.83870847481425	7.85234561900822	7.88474729939783	7.96980946176637	7.89995171825613	7.99810953767251	7.93198496771809	7.99971499392417	8.00040905785889	7.90507259900327	7.92529331619081	7.80742210503123	7.88736810798656	8.08372434456675
Col4a3bp	10.7508046165857	10.6629870444856	10.7998586441258	10.5780873855127	10.5381561917069	10.7248874890653	10.7617360826219	10.7371938292375	10.9991505685416	10.9626249737626	10.962503591075	10.9462487364955	10.8212462994992	10.9653121927942	10.8830208535679	11.0377560082105	10.7197731557087
Hmgcr	12.2749542434744	12.3311444433219	12.1602518274296	12.1971359333809	12.2464126308284	12.2681834164846	12.2346806293958	12.308619255071	12.0453718634846	12.0289583653239	12.1378419573364	12.1297246381266	12.2091139264306	12.194511526021	12.1934839936741	12.1066030547202	12.0744056428597
Gcnt4	7.51718736445929	7.50339093405581	7.62219558785875	7.55102531425021	7.55408542347737	7.70811411816298	7.53392761204324	7.63379173758058	7.7363767440503	7.55395257175165	7.45214245424616	7.54714123998656	7.42725821460993	7.41481307720468	7.42082085417703	7.49148456970579	7.67270111217893
1700029F12Rik	-3.53495342673109	-3.53452660419708	-3.53472217227496	-3.53494958065037	-3.53496132104717	-3.52592935159104	-3.53493606123269	-3.53499165988915	-3.53416903943967	-3.53472854197907	-3.53431517007365	-3.53460667006534	-3.53460643477593	-3.5344115922678	-3.53415633296324	-3.53451057743328	-3.5346749491832
Fam169a	8.86604523321104	8.8806052854989	8.8762527272031	8.81054112005635	8.69716399558135	8.88386335079855	8.9344399728588	8.85601859530271	9.10873035937646	9.16265333288922	9.17711466437882	9.08628934249984	8.96432092356933	8.91247376025782	8.89443830782989	9.19878351232222	8.85711884814773
Nsa2	9.84278280867225	9.89212667715864	9.98298842923856	9.89890706486257	9.97143643122038	9.88580131255742	9.89294989629873	9.95926968160567	9.97353617667184	9.95168502777817	9.98379105352156	9.95085672481864	9.92502475721162	9.92756503859637	9.99395425363064	10.0337565123964	10.0106564049582
Gfm2	9.6584861448043	9.62614143561716	9.69109876375261	9.72177956435502	9.73347774682916	9.71975231632628	9.68525154540163	9.73847014498698	9.72197976866227	9.69502624823944	9.66874059815248	9.69948506028354	9.68786799743315	9.69967620444855	9.71609965504053	9.58846798951565	9.73013583044793
Hexb	9.95477929894579	9.91284661264589	10.0239122811116	9.81481841299536	9.85533158248526	9.84867421055456	9.92640811206527	9.84006518822809	9.95645023741236	10.0062152275325	10.0310653882058	10.0840817712121	10.0107813548774	10.0716504282926	10.0970904121746	10.2055964175623	9.9486306098617
Enc1	9.50176605973957	9.55077985454891	9.58196238645385	9.70520080768139	9.47490406981151	9.55360163809226	9.65974456482944	9.50666748421434	9.80573891687471	9.66968245034761	9.73973474948704	9.77939782177198	9.59972424510079	9.67547470959422	9.66990075352625	9.61876463952602	9.72460999768762
Lincenc1	-1.50029403525224	-1.49957981351725	-1.51346461281439	-1.49993203679218	-1.51430818737971	-1.51438206590167	-1.51411773643663	-1.50396548732685	-1.51243879980776	-1.51347558806366	-1.5127178091563	-1.50056593078395	-1.51326047325261	-1.51290064692356	-1.51241457197293	-1.5130855262375	-1.51338236740713
Gm5086	1.24493097059465	1.2385659381572	1.23578636294478	1.26119517349544	1.23630407967516	1.27605697093833	1.27280937394865	1.25054895277418	1.24380916319098	1.27275193801304	1.32420942417886	1.30465820764116	1.25116441840249	1.2717425695766	1.28100664532889	1.28261003200434	1.23644493085201
Arhgef28	9.63445123727334	9.73431674965015	9.65360543488551	9.74731870034633	9.72148144669143	9.7919157672953	9.69954557179181	9.78597792196795	9.84170973639943	9.81668261227416	9.76267456970845	9.77021642899288	9.70310733597224	9.72059094016864	9.84398930705316	9.9672626951286	9.76975065941087
Utp15	9.26565081103681	9.21712607129446	9.26635560557452	9.29442543742867	9.17094626906673	9.19805998778442	9.28961107713306	9.22017273946049	9.18382579732015	9.19108659548872	9.2530673090066	9.14043309960308	9.23541251448944	9.25570435763228	9.20360066421817	9.20701254530566	9.27784716441397
Ankra2	9.00045308402457	8.94620784300175	9.08949431428974	8.91786887084598	8.97580438930357	8.95029299148207	9.01989780484113	8.98075943453012	9.05864090572609	9.01619725184632	9.09246314432104	9.01635177138973	9.00863589674348	9.01903409922873	8.97665660322557	9.09379331296488	8.88389929235484
Btf3	11.2302405501003	11.2767656415511	11.3540327391639	11.2966220621694	11.4061369445522	11.3038049869054	11.3172401943603	11.3400029940791	11.2876961844356	11.268988719317	11.2256337131818	11.2845266363624	11.3241272591632	11.2797537728544	11.2823746624419	11.1787813264922	11.3956362432421
Foxd1	-3.47301590908709	-3.47790039012778	-3.47810766290073	-3.47833145900376	-3.47834456506067	-3.47365590545521	-3.47831638354848	-3.47837849502508	-3.47752142521909	-3.47811441382986	-3.47767630173087	-3.47798524791599	-3.47798499854456	-3.47777849476652	-3.47750795826357	-3.47788340416662	-3.47805761352006
2310005E17Rik	0	0	0	0	0	0	0	0	0	0	0	0	0	0	0	0	0
Tmem174	0	0	0	0	0	0	0	0	0	0	0	0	0	0	0	0	0
Tmem171	1.46548321654041	1.46583924427444	1.45674273271727	1.44428282560292	1.45547149341096	1.45215461607907	1.43936213511725	1.42193716664586	1.50079387394673	1.41993642246163	1.44322711539672	1.44879252961777	1.47519793730529	1.44060439817046	1.4475391467039	1.43793382772695	1.45889468037847
Fcho2	9.67283840948327	9.63759413003734	9.81661112299402	9.55509476039084	9.60836767185617	9.6670599057156	9.74045423742022	9.65631028619319	9.89071887408641	9.81421589439686	9.88036180129908	9.82351243651611	9.80576520061	9.81505467584683	9.7486540531544	9.83351349533195	9.70379043809502
Tnpo1	11.7087623408835	11.606770028861	11.7647079923939	11.5953206283272	11.513773896687	11.6665530779482	11.704232031434	11.7070202730704	11.8292060257305	11.7828591603755	11.7472343983828	11.7755350491968	11.8030714746153	11.7790831414804	11.7288420830338	11.6923441343659	11.6710759085981
1700024P04Rik	0	0	0	0	0	0	0	0	0	0	0	0	0	0	0	0	0
2310020H05Rik	-2.22636563836898	-2.22567641090642	-2.22588912463753	-2.22634797069837	-2.2264020905076	-2.22022567155163	-2.22628633808149	-2.21598713108856	-2.22523209518842	-2.20311973468648	-2.22543452728426	-2.22576515675823	-2.2257648990532	-2.22554585974824	-2.22520323966444	-2.22565841359647	-2.22583907946132
Zfp366	3.78532377680257	3.80809273354907	3.91490699831209	3.90943054193697	3.83683112090264	3.91045510568874	3.83044382964988	3.83454982092938	3.91964780939893	3.91352016362501	3.95284868603142	3.83528320810486	3.87144122741182	3.86533703302058	3.93785386611431	3.98607494829241	3.87066496068134
Ptcd2	8.80180335250068	8.69604031368211	8.84664459170317	8.75947795109845	8.80234446208584	8.72204294309907	8.8599385270342	8.75871908975767	8.84118915922125	8.88769796604378	8.87040501646326	8.85496316372585	8.77206114818405	8.81872815562023	8.75702030753212	8.99700619717939	8.81083554262029
Mrps27	8.52212470371892	8.42169277000484	8.40874147037828	8.46804951620474	8.56782649227699	8.41803969265138	8.39291541783211	8.49275356868245	8.46585110542113	8.45246506591668	8.42802413176555	8.34144833279213	8.32357084285633	8.36774609446759	8.32917659457524	8.26493433752638	8.38023626299663
6430562O15Rik	5.5097876545506	5.43925315703145	5.43697414491971	5.50279917732579	5.41605063146463	5.36943762092131	5.44327023254029	5.47327182712683	5.50146967085048	5.59336327307356	5.65427666921053	5.68711172707662	5.40902737870422	5.4156472467456	5.51938490060995	5.75551346959572	5.51659885194112
Map1b	12.0328193864221	12.0425408636326	12.1468138625546	12.2356432851349	12.0736469366324	12.1476290247734	12.0825489853983	12.2772661157806	12.0515918681862	11.9548423586903	11.9622573904805	11.8459224359651	11.9661829673681	12.1277893957378	12.0779299333163	12.196077539658	12.2186712415782
Cartpt	6.05901537318563	5.97237561121397	6.18025969575294	6.17841678018243	5.94652272378038	6.12725746197141	5.92448468086595	5.86169437957115	5.8764871436681	5.84686157655817	5.83018630071685	5.74473225913427	5.97166003318036	5.93788655950034	6.17054622246081	5.81383770973883	5.96564850635289
Mccc2	8.69902245518726	8.74295836388598	8.62580610572653	8.63464447411034	8.6925997664256	8.72433303552531	8.625605397843	8.64899312222221	8.57578122911099	8.60814760518667	8.59601217548409	8.63573582204268	8.68942731725962	8.63405656122693	8.52909450357492	8.68773762256143	8.51463842163814
Bdp1	9.45083533700817	9.3981740719835	9.49844769923895	9.51443920915658	9.499902433997	9.53525396564618	9.64251802822537	9.58623910846574	9.58725311957925	9.50147169003598	9.52432313585916	9.4888137475143	9.54526686164711	9.49273326528871	9.50116177544372	9.58498765584572	9.61899682278116
Serf1	6.22414025770937	6.24804340041753	6.2518516634201	6.3715046809527	6.34988483890766	6.39372949884885	6.24050186423899	6.31055865586284	6.26721670439115	6.31821483115209	6.3415486410039	6.30038933296495	6.36309658214678	6.13768945290891	6.30695332505877	6.37376542122959	6.18849949761414
Smn1	8.38364173512777	8.53718936371718	8.51054422967387	8.51207679744484	8.48868227248296	8.4748006009688	8.36326148920541	8.44472819334647	8.15778286410305	8.39354030312506	8.30667933585863	8.37261105291044	8.44621748569283	8.38107883887114	8.34294203611197	8.43662112223101	8.4462537393858
Naip2	10.3901178778954	10.2874131714048	10.4384656354003	10.2932999244741	10.3318175105376	10.3391654803164	10.3746336610718	10.3640016076321	10.5382927446158	10.4757024612041	10.4993264635531	10.4770789568813	10.4019382834822	10.4771483459148	10.5562672826612	10.5736638132298	10.5948051642836
Naip5	4.82274438425758	4.79315258679753	4.8105926532997	4.81404955837859	4.74471389194317	4.79380352322681	4.81108446725757	4.78807843966393	4.80285497580655	4.99290159854893	4.9530437742739	4.98283505113333	4.80435562455735	4.96611963498432	4.93834105069589	4.80915327029231	4.7848603973536
Naip6	0.741199437239635	0.72423389703433	0.747516003962892	0.733943934564645	0.739724602789791	0.730926864254064	0.744386426296272	0.727918674850266	0.746641320459383	0.771933750741402	0.760399007763414	0.737321033812282	0.723410937149904	0.741453673900891	0.783880804338144	0.724400438849762	0.735909343093343
Naip7	0	0	0	0	0	0	0	0	0	0	0	0	0	0	0	0	0
Naip1	-0.296144580680181	-0.251930230620583	-0.294175324991327	-0.281173872796025	-0.289346562309142	-0.289973626246435	-0.263909625089403	-0.291341027540798	-0.29164160833605	-0.294202699104125	-0.292325984107332	-0.293668266811537	-0.280560460004972	-0.292776364719597	-0.291582343728863	-0.293233332532187	-0.257185825521208
Gtf2h2	7.90141253755505	7.79773111838739	8.00792949031882	7.74543400533433	7.81766592542712	7.73687575415383	7.89107331669889	7.88580331508874	7.96918948821993	7.84516239445008	7.98409440958465	7.93174590358108	8.0217179382499	7.94178923426624	8.05309309149767	8.01223426545243	7.83555880316207
Ocln	8.73394301501725	8.68995101906	8.90201507795229	8.89801589190509	8.72130595980211	8.69633879649141	8.78038209925826	8.74110558568881	8.74481037665536	8.58719360877754	8.70466827895512	8.78435685868363	8.72633712548891	8.7317978829677	8.73340663345999	8.81359017277559	9.01726153654436
Marveld2	8.70720961879948	8.69553272997743	8.73160524891139	8.78376001831863	8.71260664838694	8.65971134171519	8.64774661742675	8.76002763997067	8.80328891390935	8.61710156130619	8.5811621974613	8.58348193580049	8.68746563878975	8.61445005011726	8.62783550999056	8.75153723701881	8.83030062007895
Rad17	9.68078111075967	9.53900175469276	9.79680660945462	9.50640159622333	9.54397310436262	9.54020025511331	9.69856321091122	9.55405973387924	9.76018054394369	9.67421541395118	9.81714831648055	9.78092292565959	9.6125112048023	9.74263034885201	9.67613454361344	9.79457822311667	9.64919752466325
Ak6	7.20905285946911	7.17212815956522	7.28136682308431	7.22403395872813	7.32832198619542	7.19067581569985	7.26862301402446	7.25040762792652	7.13412501258613	7.18365644509507	7.23805385576087	7.21833219418014	7.19270464226456	7.1526586539209	7.267516985942	7.24700947596673	7.400302302123
Taf9	9.54418914226375	9.44942562098912	9.68328220670433	9.53702912032949	9.52311845210225	9.46726533701555	9.54707033109397	9.46072707280691	9.5651995439799	9.48742055995197	9.62643815701957	9.49406318238572	9.53895080114496	9.58677254153755	9.56452715420013	9.51884158259075	9.66453475367794
Ccdc125	3.00950578692708	3.04533806915257	3.00138409755099	3.04632309535683	3.07311672972949	3.05680185106088	3.02120006885455	3.02915072082923	3.03649112837036	2.98944742314021	3.00837145361491	2.98663721470792	3.02419451246537	3.07233641908811	3.00306768961289	3.08574980361115	3.04049345677955
Cdk7	9.83902501950818	9.84522832485626	9.78373472792325	9.6465786356875	9.71287608749527	9.67040558946979	9.76757589782636	9.76609208068408	9.64971317675012	9.6159840350649	9.70820254393817	9.68860512000789	9.79461832141902	9.69836370476205	9.66625570306241	9.69018599419826	9.68763103993579
Mrps36	7.17051919776157	7.24653860257007	7.20451015263957	7.3017233630544	7.32011695920985	7.24745491999995	7.29289427885243	7.23248911079321	7.12390798774108	7.16237534927564	7.19586326775668	7.27490819970348	7.19939443285759	7.26800357608669	7.33648149942079	7.1794605307285	7.39879035229604
Cenph	2.69017998387731	2.7356328906065	2.80393775943628	2.71317840627323	2.70603371782356	2.78207539493096	2.77223243179519	2.70270019309371	2.71989351423645	2.7057303292191	2.67841807108135	2.70326631175149	2.72811891749617	2.73245141386175	2.68583452461711	2.68322213803526	2.68629409875474
Ccnb1	2.59860324363768	2.60358403303054	2.63844526781771	2.63037049025214	2.58027008042365	2.58947616512893	2.55741529559874	2.57835855038233	2.69750137519624	2.62610913481536	2.65014118008407	2.66304471889663	2.67562923047299	2.67116287821086	2.59251701418769	2.57579661801488	2.67907728881175
Slc30a5	11.2386948217227	11.0877465190921	11.2116883145183	11.0015088674271	11.1035799622949	11.1030866573888	11.1560171689208	11.1563832797919	11.0874089537232	11.112290767938	11.1992403643702	11.2343186462865	11.1427971949765	11.1333638961861	11.0999680756796	11.1080291233112	11.1580931618366
5930438M14Rik	0.749134841093782	0.761475720557426	0.745874771772245	0.756816287406719	0.782196605974147	0.754072907601803	0.774220355589114	0.814519991897365	0.768741726313844	0.745819281265888	0.749627643768528	0.746902919459957	0.772765319715233	0.778688988131744	0.75113943459836	0.775648545668943	0.770752388634203
4933416M06Rik	0	0	0	0	0	0	0	0	0	0	0	0	0	0	0	0	0
4922502H24Rik	0	0	0	0	0	0	0	0	0	0	0	0	0	0	0	0	0
Pik3r1	10.963322986232	10.9324778030801	11.0099217271411	10.687108571319	10.716380880941	10.8244222268224	10.8277531356093	10.8067235253648	10.6725918530526	10.645648296873	10.7273777640402	10.631377670654	10.7995212589916	10.9000693351533	10.7964384486218	10.5454166375721	10.7564771790984
Cd180	5.08927549725956	5.15715110117095	4.94919024929369	4.97149097197912	4.94110953939652	4.8591791284932	4.98651010546537	4.96142122911997	5.00057528837994	5.17311253829369	5.1229838036844	5.1161662045629	5.30372033982108	5.23500012724279	5.14980331871465	5.27055208996237	5.0429537457106
Mast4	10.9317538322513	10.9888132613022	11.0174818295235	11.0942796290305	10.9567967552115	11.0801232903528	11.0156777453159	11.1425545612781	10.9865944214746	10.9999617427212	10.9148186136778	10.8779161389667	11.005292093586	10.8899854619084	10.9979979275184	11.0002316329206	11.003240559502
1700099I09Rik	-2.79062312755955	-2.78992760668039	-2.79013314181058	-2.79060418515923	-2.79066240748717	-2.79071115141523	-2.7905385903659	-2.79081855526258	-2.78918804027214	-2.79013972062067	-2.77302616335665	-2.77488030745769	-2.79001217195314	-2.78971588751734	-2.78916038824007	-2.78991056722469	-2.79008408734492
Srek1	9.67347652177037	9.52659230039579	9.6253957815758	9.68026724021085	9.62916590785581	9.84144117831618	9.85309596874847	9.90462924575701	9.83449741275628	9.82230170726426	9.87769797266333	9.80003451319448	9.74556787036542	9.601385958837	9.5749836235028	9.75039235965197	9.74136100559342
Erbb2ip	10.9065675111929	10.7756378284799	11.0393163500226	10.7890465000777	10.7532253646427	10.8682111402646	10.9870296120646	10.9344052547208	11.1526114767706	10.9884168990003	11.1026155183613	11.0320971272346	11.014704009481	11.1309923728594	11.0543754358076	11.155027129554	10.9417536799422
Nln	8.00874408983987	7.99642607715449	8.03323138967724	7.99129793635804	7.97384192602633	7.98878993441364	7.92606454434669	7.94463479827911	7.9183561819273	8.00021099817774	7.92696890843814	7.891248762083	7.97294386426822	8.0817105729055	8.15919535110493	7.95613390655073	7.98936904482262
Sgtb	8.48078825928887	8.39038464642741	8.56941442093651	8.4225363379462	8.41182162799771	8.38117031953567	8.42891500741247	8.37663325815574	8.63643069987292	8.57136803280333	8.59632047232284	8.45217319941085	8.55931424942221	8.50187466668129	8.43320890728916	8.65794558673838	8.67807653551461
Trappc13	10.2816261800866	10.2084775278494	10.3178212407749	10.1456014779367	10.262016496946	10.2181893036036	10.3361847957681	10.2817475755244	10.3064010714464	10.277889257419	10.3739818108467	10.2817255721226	10.2450881240657	10.2753281293381	10.2656761271697	10.3866864150877	10.251782458181
Trim23	9.31408008792774	9.12109387503218	9.28423829879747	9.03244649422459	8.95786772672471	9.01681746487623	9.20615413790603	9.11988236302689	9.30585513162438	9.31250176477169	9.37725896258689	9.32609734320528	9.41159185260386	9.35044461154049	9.3532136599514	9.25483425808332	9.14027476304568
Ppwd1	7.82742015423577	7.79852075694696	7.83939179820365	7.76444305785024	7.59893362417617	7.64989056379545	7.83945847893052	7.71398813504915	7.81656224295673	7.85902137085325	7.80606549276421	7.89820881903861	7.80629825367632	7.77796824462845	7.87645410337569	7.81306968820242	7.74364984926348
Cenpk	3.11290789495939	3.08315380039761	3.10552814122499	2.99080930803515	3.04068142862917	3.0461907225131	3.08795289110708	3.05566048018651	3.04012254577932	3.06061458707672	3.07727204767091	3.08632141311457	3.07409584362851	3.12443202140484	3.04097562557564	3.17401057312703	3.00652318702211
Adamts6	7.24016581349357	7.14209095191548	7.09473895226643	7.14512599452198	6.97753051352292	7.16586934785309	7.23005641846502	7.05460524360808	7.17011815566595	7.18609501514582	7.15535445591748	7.1027051905982	7.20662769512188	7.23790109152536	7.17095607613626	7.00699376761844	7.1465554577006
Cwc27	8.88964456432164	8.95226423709616	9.00773270551607	8.95787938821465	9.0402283383454	9.00223807704254	8.95557441540844	9.01993467599081	8.96099375931366	8.88131895820673	9.07190391588938	8.95320215628379	8.92176167417882	9.01154910004575	9.00555188122051	8.89800391863976	9.02679714283703
Srek1ip1	8.00960718532155	7.91318585176959	8.10611992559885	7.77197151961651	7.81866603261677	7.85437321810624	7.93420157734551	7.91160356499162	8.18615958800627	8.09975677822884	8.28070870799427	8.17864640244575	8.10751665974059	8.09898781044998	7.89904823463928	8.01290271341919	8.0117710921706
Fam159b	9.41232898975378	9.38484516244921	9.50788722890592	9.2825578382158	9.30426942822079	9.32937555083149	9.38653807681205	9.19218499163025	9.62605802884407	9.71434169136839	9.63399001434334	9.77679532058907	9.52991079480654	9.61815688993497	9.50358495727946	9.6530473467307	9.57930813821218
Rgs7bp	8.28867250799848	8.13274735972226	8.25273260321413	8.07152859365752	8.15455671447691	8.1412817461046	8.18737212521361	8.21853042530661	8.12843791718816	8.16903533033672	8.17685373229759	8.15146162301135	8.09165802005807	8.1457979600878	8.17249622450071	8.20508717322328	8.05322757678632
4933425L06Rik	-1.53434434785018	-1.50446556735171	-1.53344912780264	-1.5343106809201	-1.52001556118598	-1.53449983600957	-1.53419352633768	-1.53468744566572	-1.53231458286814	-1.52121242455074	-1.53261907562785	-1.53322050053216	-1.51969793936125	-1.53282025483387	-1.53228828385921	-1.53302501674503	-1.53335662401373
Rnf180	6.4556834920367	6.54597617496342	6.47868233849753	6.47548326516096	6.40820539595615	6.53118253246996	6.37557644446623	6.395850057253	6.47458656878225	6.42049716154689	6.41241783607992	6.39011109724046	6.48660539797011	6.4369457066773	6.38506663637945	6.49312498708097	6.4294553639812
Htr1a	0	0	0	0	0	0	0	0	0	0	0	0	0	0	0	0	0
Ipo11	8.4205957389661	8.24944839593872	8.35205900616752	8.27352733055075	8.20884944499198	8.31107199824978	8.37748486743475	8.21351455476545	8.45524311959507	8.4141960182958	8.33907572537417	8.31399062101312	8.46101080548802	8.43250791263619	8.49426648199177	8.34346625071512	8.40049813759206
Dimt1	7.43076780266814	7.28818334942464	7.41626847718378	7.54708435129667	7.5083080120036	7.4217897253779	7.45653721688355	7.44119405377718	7.35884017677921	7.48932608699045	7.50415156994456	7.39044552720366	7.46443408385719	7.4309875872683	7.37603977201735	7.3942915321267	7.26728076928273
Kif2a	9.23220415594139	9.13869251417078	9.26089015507659	9.15852790693703	9.13741441732656	9.23399353655338	9.36500312273321	9.20952043201859	9.3899704880232	9.18001273454399	9.36536620250283	9.1961869405156	9.21452421616378	9.32212900773992	9.31081703312696	9.27699860828659	9.32941071775527
3830408C21Rik	4.59165282584606	4.52085653157572	4.5932271912365	4.61043421905259	4.53173109216206	4.53644686146805	4.68922229712972	4.66755435741288	4.58030729147656	4.79304577457442	4.64639815845574	4.60440140680759	4.66659215401833	4.60893171722764	4.53544119068535	4.5117254382999	4.70186146505076
AI197445	1.16703143680942	1.17343014659942	1.15542012870663	1.18931385796815	1.15849070932128	1.15670014450428	1.17091142665945	1.19518097418456	1.15038365072195	1.17842300125215	1.14855017388569	1.15795004863797	1.18351645103373	1.17729042506616	1.16838055205815	1.17396297017405	1.15644258849674
1700006H21Rik	0	0	0	0	0	0	0	0	0	0	0	0	0	0	0	0	0
Zswim6	7.59624562102543	7.60141602562697	7.52773907000879	7.56701871218071	7.49219462251023	7.49519992817719	7.57427741753847	7.48563139749285	7.48354598161365	7.48725456484301	7.36520255363439	7.50478167165304	7.5615127749266	7.49447975287695	7.49334106189934	7.41371093104108	7.42899577482237
Mir325	0	0	0	0	0	0	0	0	0	0	0	0	0	0	0	0	0
Smim15	8.68177220399785	8.49127303491182	8.68523764990459	8.60594430774608	8.68533979822533	8.58644143851055	8.65328154195201	8.67746543460449	8.8499448719621	8.70116764796498	8.64618283128324	8.63267465592286	8.68960480630281	8.6855985109879	8.69573839340008	8.79438559566104	8.74643286336353
Ndufaf2	7.34494369626574	7.39588440335372	7.48220745028968	7.43216410097675	7.43339654534424	7.4668041116308	7.46293966975059	7.41026412191043	7.34281178153675	7.45705392293693	7.41321096327399	7.50938634893713	7.47433926426638	7.5124327521774	7.40726128598202	7.59398054200528	7.48768974846471
Ercc8	7.07674873531775	6.96680107478863	6.9411895556856	6.92469235000809	6.95207766147294	6.94685071001297	6.97876359756886	7.02341926521286	6.86375894893474	6.82082149571751	6.95515961936702	6.90225378176705	6.95419141569123	6.86665129254095	6.93690067590785	6.9094229998268	6.9823507250458
Elovl7	7.46939989463566	7.37370193096426	7.55222618847614	7.59036412698284	7.53061652622776	7.39618172445613	7.58403741247118	7.47051168721402	7.71659296326108	7.40671213000216	7.58625339826518	7.49235804020047	7.43675329094575	7.45446864878852	7.63204546885227	7.41385951867136	7.63960630580484
Depdc1b	-1.23283886569878	-1.2312871949906	-1.20751595978597	-1.23279838143079	-1.23292251426438	-1.22633831178152	-1.23265745288789	-1.22187429337867	-1.23038613254704	-1.23177505801051	-1.23075565962519	-1.23148387306701	-1.21809341667364	-1.21550653644154	-1.23035418962649	-1.23124741901847	-1.21897574677394
Pde4d	8.74866191586793	8.82427402452424	8.83455480620184	8.86229969428795	8.78557224669692	8.80199079893046	8.80203124848918	8.74261776507245	8.87094281255879	8.7731241497874	8.64594252185074	8.73925537317066	8.7490304256715	8.92038733232669	8.90210815617728	8.74403461110209	8.85698522508733
Mir582	0	0	0	0	0	0	0	0	0	0	0	0	0	0	0	0	0
Mir1904	0	0	0	0	0	0	0	0	0	0	0	0	0	0	0	0	0
Rab3c	7.70303042478108	7.60391062021344	7.71104187118991	7.86489423244492	7.84421603067003	7.71330217945945	7.81202709063014	7.71263828532005	7.34280985033366	7.28122389784922	7.23217479179144	7.37369752052032	7.35349560585206	7.2451004840599	7.16446567311082	7.33044517066424	7.49147890393734
Gapt	0.181378258753068	0.170400595882581	0.169120295564441	0.181841568911795	0.180420296874338	0.179236671720337	0.199944208236003	0.188091677028518	0.191129210122323	0.181351660355025	0.171835325909172	0.183406172196408	0.169870150787811	0.1711776962303	0.209581692175096	0.199474196985984	0.169423115145421
Plk2	9.42507674836024	9.55386563990789	9.56272456163482	9.70198090655354	9.67458238735016	9.7513233088338	9.86575263190473	9.63761762233322	9.71927423975185	9.57925487439487	9.58408761449388	9.54598130700361	9.51137653083805	9.68688048315063	9.68400070273898	9.74381213498662	9.7899562764952
4930526H09Rik	0	0	0	0	0	0	0	0	0	0	0	0	0	0	0	0	0
Gm38397	0	0	0	0	0	0	0	0	0	0	0	0	0	0	0	0	0
3110015C05Rik	0	0	0	0	0	0	0	0	0	0	0	0	0	0	0	0	0
Actbl2	0	0	0	0	0	0	0	0	0	0	0	0	0	0	0	0	0
Gpbp1	10.6141784299885	10.3007332778955	10.7261232893589	10.4440848731823	10.5216122975958	10.4376003472094	10.6405969560508	10.5102599991623	10.785647164853	10.6243737034419	10.7265485291836	10.6820151083319	10.5894931476696	10.5965769256415	10.62459052624	10.7099283816884	10.5470487329648
Mier3	8.61345940244333	8.50075953872967	8.69299390082996	8.58583511742824	8.55295773207682	8.52538989625631	8.56449402387686	8.56267309806381	8.77567689727242	8.61277465712703	8.72054254106116	8.57693432482684	8.5952322230902	8.5284867144306	8.64319482178709	8.74732059992964	8.57575229026875
Map3k1	9.95551770117468	9.94517181452637	9.9493627600798	10.2363023943017	10.0639138492353	10.0716505316208	10.0446572905476	9.99718322065986	10.4334868194258	10.1697640648358	10.1232584312952	10.1279328285643	9.84847572079171	10.0603796988816	10.0011393153481	10.3826248891129	10.2231945707008
Gm15326	3.03511276620717	2.98437797555954	3.05145357493416	3.07165332766949	3.06634093253467	3.01491632660374	3.03402081291395	3.04451780100782	3.00775168114993	3.02867045180178	3.07502299171743	3.01723018320299	3.02964374401004	3.04979462214144	3.0259436248661	3.11629946976817	2.9750397104829
Ankrd55	3.44993459652612	3.52928882613	3.4049942090037	3.39661412601825	3.38547289117354	3.44975934860806	3.44414982176608	3.41981775332802	3.40777962757585	3.33787256239506	3.37685364905736	3.44495094250328	3.39797748563674	3.33844384678601	3.37530098802504	3.33091863721115	3.37774672287942
Il6st	11.3307536799906	11.267557533681	11.4302171991618	11.4649945781752	11.4217485141688	11.4328674873929	11.4212166386489	11.4513857846669	11.3509127604422	11.1156215654892	11.2031774728689	11.1694341134586	11.242039850625	11.2868441701204	11.2865598992077	11.1734410811236	11.405348757233
Il31ra	-3.97460418657296	-3.97423656865334	-3.97435493006201	-3.9746024996867	-3.97086343362221	-3.97461183473552	-3.97459654138452	-3.97462076188351	-3.97402016386563	-3.97435878512444	-3.9741086048212	-3.97428502599391	-3.97428488359241	-3.97416696131195	-3.97401247367168	-3.97422686896022	-3.97432634977568
Ddx4	2.2609649227498	2.24057468250362	2.26624810418322	2.24864992707972	2.27659059574787	2.2645537851749	2.27691119780279	2.27821101505097	2.25760168553519	2.24298665893929	2.2346651824454	2.28711962687613	2.27477964609616	2.2753219296186	2.25820891733184	2.21340806762035	2.26969026684739
Slc38a9	6.95223195381524	6.97777264824656	6.94177168467067	6.89120015619091	6.77305709256504	6.92319927063743	7.05770381571461	6.93380963668938	7.10150788015183	6.99104409175217	6.95880979910153	6.93634538365005	6.98178714976353	6.97106455270545	6.9485499402206	7.00184588390477	6.96216259444596
Ppap2a	7.86229223152581	7.87484379479177	7.73087551191105	8.07789363690658	8.04866891475634	7.93052507661255	7.95376148068001	7.74569463016938	8.12754436824773	7.82304331868903	7.76372300194904	7.92577689912408	7.6958793808342	8.07694973493791	7.9876898693135	8.0969292130418	8.06357349351087
Skiv2l2	10.0436704590631	9.99306219920514	10.089132283566	10.0059519016001	10.0027877888291	9.9824453455612	10.0587108351918	10.0124193231219	10.0491528560416	10.0084415835651	10.0787570469283	10.0534284802631	10.0505639341078	10.008794552837	10.080276627037	9.93040646025271	10.1219545778888
Dhx29	9.25690558320794	9.22602277356938	9.30189350333816	9.28472824842914	9.35226382634238	9.32254343572523	9.38952586127211	9.3692177426051	9.34793686758544	9.30190526031415	9.32034210321291	9.23897627136243	9.21589876071389	9.29721977214792	9.26933823457022	9.16743444051827	9.45357044208705
Ccno	2.01622791244916	1.99889430120679	1.97316649562321	1.96131800336833	1.95707890969996	1.94045666595758	1.95003303133162	1.95689510016713	1.95554616618732	1.97278301571631	1.96693676866248	1.99305926281953	1.94102585663539	1.97776950136363	1.99172027605452	1.97241925267917	1.9513659971186
Mcidas	0	0	0	0	0	0	0	0	0	0	0	0	0	0	0	0	0
Cdc20b	-3.78743906661676	-3.77653950000524	-3.78696008226034	-3.78743097561212	-3.78745581272368	-3.78747653409045	-3.78740288022107	-3.78752196089714	-3.78621809635244	-3.78696862673715	-3.78641411955737	-3.78680514477263	-3.78680482914965	-3.78654346264587	-3.78620105157431	-3.78667624376676	-3.78689673605057
Mir449c	0	0	0	0	0	0	0	0	0	0	0	0	0	0	0	0	0
Mir449b	0	0	0	0	0	0	0	0	0	0	0	0	0	0	0	0	0
Mir449a	0	0	0	0	0	0	0	0	0	0	0	0	0	0	0	0	0
Gpx8	4.84411841565943	4.82720488630929	4.69260466421974	5.00374357369421	4.88216597327154	4.77471764610678	4.95914942063973	4.77795024659789	4.88805493010012	4.82904715569662	4.84881721798784	4.83639148239426	4.79426503317929	4.83554413337551	4.87692413448735	5.00053257642418	4.9558593563435
Gzma	-3.47730928342552	-3.47687590267257	-3.47708420328732	-3.47730498622147	-3.46726438924738	-3.4773289006001	-3.47728989254192	-3.4773520800469	-3.47649505852058	-3.47709098769352	-3.47665070304713	-3.47696118126077	-3.47696093065275	-3.47675340284627	-3.47648152478398	-3.47685883247999	-3.47703390571754
1700084D21Rik	0	0	0	0	0	0	0	0	0	0	0	0	0	0	0	0	0
Gzmk	0	0	0	0	0	0	0	0	0	0	0	0	0	0	0	0	0
Esm1	10.4586734179989	10.4970016958945	10.4738981252721	10.5067252762524	10.4910808861409	10.4774895540677	10.5934109205373	10.4846978039251	10.6568327494151	10.5586543878441	10.5936147419073	10.6432145475562	10.6789368249656	10.7102317927948	10.7423359497395	10.7015544840809	10.5207512221297
4921509O07Rik	0	0	0	0	0	0	0	0	0	0	0	0	0	0	0	0	0
Snx18	9.28307371639861	9.19724235386613	9.25773372587929	9.24840621803448	9.29221730978631	9.20256518948172	9.17038012676571	9.21405977344076	9.22011477013886	9.17030034612741	9.13931764398651	9.1543417721909	9.1149326161608	9.12229656267604	9.01989869544694	9.21308958848554	9.12036705612956
Hspb3	-3.78743906661676	-3.77653950000524	-3.78696008226034	-3.78743097561212	-3.78745581272368	-3.78747653409045	-3.78740288022107	-3.78752196089714	-3.78621809635244	-3.78696862673715	-3.78641411955737	-3.78680514477263	-3.78680482914965	-3.78654346264587	-3.78620105157431	-3.78667624376676	-3.78689673605057
Arl15	7.97848787688313	7.98028195121327	8.05992945021074	7.92014722182607	7.88416161089616	7.94670300582351	7.94500279980911	7.96095953444712	8.06510449989906	7.77972525374585	7.97902237946974	7.83962255319689	7.97880022522082	8.07327610510281	7.99219135095669	8.09594567183813	7.99723551997766
A430090L17Rik	0	0	0	0	0	0	0	0	0	0	0	0	0	0	0	0	0
Ndufs4	9.7845739599059	9.77193359006336	9.7751546975052	9.81190363775154	9.72370369859502	9.65351005189592	9.74131421680744	9.7103158516047	9.76291901107315	9.73150719766596	9.79278567211736	9.73522829225031	9.76113910549173	9.78855278348207	9.80980545902846	9.68391919566545	9.90360719840217
Fst	2.14008124380918	2.07880766935405	2.07060277782547	2.11596268147997	2.19428166673849	2.04880003763622	2.13052784441404	2.07688036622223	2.05983540470875	2.05884491512796	2.08809739314728	2.11268369379282	2.07539952489244	2.12697844939887	2.06012827353202	2.05198988435711	2.09620415682778
4930544M13Rik	-2.62071371865316	-2.63280762137839	-2.63294280859647	-2.63322728423524	-2.63326021060327	-2.63328742432924	-2.63318962822725	-2.61924513548555	-2.63228610662566	-2.63294701815352	-2.63255211006032	-2.63286428266096	-2.63286411866637	-2.63272357895803	-2.63226297686647	-2.6327960848996	-2.63291119505233
Mocs2	10.1092446521305	10.1164594913394	10.1638980710887	10.1613413170372	10.2216241230453	10.1157866210288	10.1494445909814	10.2369086800511	10.0655867767205	10.0791860261172	10.0587625808354	10.1153037435155	10.0971626813306	10.1365916679732	10.0539876219062	10.113864449172	10.1610746062263
Itga2	7.40524573740931	7.54039324364184	7.50747821569854	7.63888419020637	7.54785264418154	7.59100638422857	7.64859495598458	7.62232429417981	7.84650525535839	7.64253681773285	7.72788813928292	7.55619337419363	7.48771221100764	7.70379267170646	7.56352792493645	7.61202641893085	7.53591520566859
Itga1	5.68294851512852	5.59590568730456	5.73533266224872	5.74368006725256	5.75238580765417	5.69779664643148	5.91845191781692	5.6673508115692	5.75098384069353	5.67868661598846	5.74702098468857	5.72829685161931	5.58446342281789	5.75586971530665	5.79317993638657	5.78373914305521	5.68771281443599
Pelo	8.91817385110227	8.94823801186087	8.90427854415555	9.03085865637204	9.17345916001632	8.99967953012591	8.87736788645765	8.91505967814536	8.71348777321435	8.72893519046042	8.72506794024508	8.65562704205825	8.80323279445108	8.86429361197961	8.77553174643229	8.65309740443061	8.84022995527291
Isl1	11.5391940767208	11.4691238325141	11.5053318692793	11.3206481087943	11.2936024404812	11.3446201416182	11.4178323990158	11.3647060777785	11.3461732967947	11.4629431296243	11.4114053618768	11.3874025655765	11.4282369917443	11.5046783044954	11.3997735329082	11.3066051052857	11.2886430423649
Parp8	10.7165293844848	10.7503673432117	10.7301644176305	10.6839138585668	10.6579102832119	10.7562149483038	10.7767844506046	10.8422392255599	10.6928021149886	10.7310428455589	10.7520436694887	10.6405481819488	10.7688156290522	10.7186627844164	10.6486724464617	10.6776116090813	10.6958658075312
Gm6416	0	0	0	0	0	0	0	0	0	0	0	0	0	0	0	0	0
Emb	12.6489934991293	12.5245700748573	12.6682657749189	12.4088906804076	12.4233443249715	12.5621900029972	12.6459804295333	12.5691637839578	12.7064185804224	12.8246441577075	12.9044083263607	12.8767510623597	12.7538336738817	12.7534749299927	12.7749728258107	12.7178517290006	12.557378848984
Hcn1	6.47444665601512	6.58355537108184	6.61170076644603	6.75752911293126	6.5405174425822	6.41992446929471	6.43195755498457	6.31768188170644	6.10334907186849	6.17655332851966	6.24920416337132	6.31859642950455	6.22625872606499	6.50677185134085	6.05428914746117	6.39098735423518	6.36814371720086
4933413L06Rik	0	0	0	0	0	0	0	0	0	0	0	0	0	0	0	0	0
Mrps30	8.37204019033227	8.22858972729775	8.51646973302156	8.33442619375811	8.34963921782708	8.47733734680112	8.37090976212635	8.36498694977298	8.41567033559861	8.4713882887407	8.48210374391299	8.38300243228914	8.42021681075398	8.49726021676872	8.43253271854764	8.3516173272647	8.59067520657724
1700003P14Rik	0	0	0	0	0	0	0	0	0	0	0	0	0	0	0	0	0
Gm10732	0	0	0	0	0	0	0	0	0	0	0	0	0	0	0	0	0
Fgf10	0	0	0	0	0	0	0	0	0	0	0	0	0	0	0	0	0
Nnt	9.13484757206584	9.20622855906285	9.19845389111857	9.0883578859298	9.15138516506003	9.12704536226417	9.15466477944822	9.18057829670235	9.14759523940571	9.12218647564696	9.12766987447523	9.17812153987762	9.11182966351554	9.16014728706282	9.148422495411	9.22223515752355	9.01214311759079
Paip1	9.97294047527816	9.79450759305427	10.0605838871465	9.85716065187479	9.82765986601646	9.86342918998504	10.0989829781051	9.90067375473927	10.0338207267437	9.99296192283886	10.1280030252311	10.0974610438346	10.02807232721	10.0725130837442	10.0486215452783	9.9153843892877	10.0513210460072
4833420G17Rik	9.41892312307754	9.35665251326972	9.34003051309837	9.24338270320206	9.23720841611577	9.32898742451881	9.49624893539985	9.43021017297776	9.37836606870939	9.41331336801077	9.57189952047383	9.46589385620838	9.41907493626071	9.38112762402166	9.34403918096174	9.47559140910823	9.35655313944278
3110070M22Rik	5.33764284386375	5.42802686611515	5.47886939999255	5.54582327066618	5.49363101168577	5.33969377400039	5.39880199496902	5.18729521847402	5.41683360849823	5.35490466332058	5.41469298126517	5.41351248413235	5.39524284909225	5.39024961182176	5.33806998309898	5.51065340017137	5.43648189737361
Gm7120	7.14148278542854	7.35637117038478	7.69442404242951	7.986073223275	7.97673243697112	7.63927284284809	7.57551218530024	7.20120326075593	7.59545836662538	7.42739911650349	7.63825859749316	7.75647306982649	7.63519101287843	7.52882608266018	7.46539584057974	7.90751411602218	7.43209992825811
Ccl28	8.87954024690473	9.30860405412586	9.72155597861615	9.88619358213521	9.73547190687739	9.54245320001637	9.46625136775754	9.08774639300404	10.1077909370194	9.35264265765402	9.83817952955466	9.91005841344089	9.74355083848417	9.86086874094949	9.74931423233292	10.1746455108209	10.0187414281034
1700074H08Rik	0	0	0	0	0	0	0	0	0	0	0	0	0	0	0	0	0
Hmgcs1	10.9483777408884	10.9218872353228	10.7266675181034	10.8002301732056	10.8892569174387	10.8412169987495	10.8633333788485	10.8406255219446	10.7142497517314	10.6397540439937	10.7873755572217	10.7176373636299	10.931370227118	10.8652275047663	10.8396687090944	10.7566662336744	10.5867149205932
Nim1k	7.37988695664439	7.4888704816117	7.41782186187883	7.44720956865047	7.48698525290463	7.38279568931752	7.38290388934668	7.43886179247862	7.34023562372287	7.56020883314657	7.40833927840546	7.34410212115009	7.52699703917352	7.33301190185564	7.47850960590942	7.40221946859408	7.28899565049026
Zfp131	9.00876013429419	8.86880605897743	9.06674596967762	8.93645239328716	9.04111036054475	8.97443630419558	9.07660843077711	9.00560090611672	9.12731226560182	8.84568537080213	9.01218895229512	9.01731421233407	9.0870881802944	9.01650511376669	9.09684099654908	8.87040584721835	9.19236807559363
AF067063	0	0	0	0	0	0	0	0	0	0	0	0	0	0	0	0	0
Tcstv1	0	0	0	0	0	0	0	0	0	0	0	0	0	0	0	0	0
B020031M17Rik	0	0	0	0	0	0	0	0	0	0	0	0	0	0	0	0	0
Gm21188	-1.31215924797666	-1.31053315952645	-1.29823695150204	-1.31211617832769	-1.30467398690187	-1.29819964982132	-1.31196652222822	-1.31259977293149	-1.29081099047494	-1.31103900895782	-1.30998757349487	-1.31073649873206	-1.29672599068622	-1.29410381115676	-1.30957927693842	-1.3104921328467	-1.31090719938493
Gm20767	0	0	0	0	0	0	0	0	0	0	0	0	0	0	0	0	0
AF067061	0	0	0	0	0	0	0	0	0	0	0	0	0	0	0	0	0
BC147527	-0.949922728650795	-0.917859422305222	-0.948418436595167	-0.941596626649655	-0.95004116961745	-0.950187714864037	-0.949666759824956	-0.950508940817962	-0.92759720768524	-0.910202803066759	-0.947055025624132	-0.948039953408902	-0.948039171942958	-0.947382781215708	-0.94651977645271	-0.94771812940011	-0.934819055310801
Tcstv3	0	0	0	0	0	0	0	0	0	0	0	0	0	0	0	0	0
Gm2897	3.5306828615059	3.51044028760722	3.52314813361655	3.51368887596111	3.48998179048929	3.49443632882257	3.51798006891292	3.55261484667772	3.7112853367157	3.60861982835477	3.51907062305931	3.57512946472929	3.5751681443826	3.63478656969192	3.50103288596907	3.55227412873716	3.65124961429522
Gm5795	0	0	0	0	0	0	0	0	0	0	0	0	0	0	0	0	0
D830030K20Rik	-0.499095479009048	-0.504005908036823	-0.504779315761693	-0.491296020569241	-0.499593321639501	-0.506845382550362	-0.457917190870127	-0.507212694370967	-0.484463973388102	-0.504803721307734	-0.503135654661096	-0.477872393382916	-0.504326707854981	-0.48813483900526	-0.502477592099634	-0.503940822922665	-0.504596661251702
1700110I01Rik	0	0	0	0	0	0	0	0	0	0	0	0	0	0	0	0	0
Gm10413	0	0	0	0	0	0	0	0	0	0	0	0	0	0	0	0	0
Gm3020	0	0	0	0	0	0	0	0	0	0	0	0	0	0	0	0	0
Gm10409	0	0	0	0	0	0	0	0	0	0	0	0	0	0	0	0	0
Gm10408	0	0	0	0	0	0	0	0	0	0	0	0	0	0	0	0	0
Gm3002	-1.81807784891839	-1.83208347568733	-1.82014051915598	-1.83309181985112	-1.833174782142	-1.83324379613749	-1.83299765613777	-1.83339445919924	-1.83148378118768	-1.83240866287511	-1.83172956975786	-1.83221453174801	-1.83221415023027	-1.81631975002241	-1.83146254438993	-1.8320569777992	-1.8195790802727
Gm5796	1.06354323050303	1.04119326797476	1.06325139255375	1.0568601206627	1.05464853613314	1.04613809416538	1.05113797919914	1.06008399697243	1.06376159778157	1.06305038286205	1.04378792637321	1.10599314703547	1.08013013072586	1.13315805714233	1.04574471530854	1.04138761313239	1.05215800188697
2610042L04Rik	0.294919131658622	0.298837940143511	0.282442193716673	0.287295289217964	0.286327881153392	0.278365058498395	0.288389744465461	0.28375147522232	0.286734929596559	0.332627417352237	0.302807953334169	0.283315965410407	0.297362418994061	0.316964999249422	0.305780227284286	0.343359833330605	0.282796277849077
Gm3264	-1.6749181313877	-1.67375559375743	-1.67410929210375	-1.6748877253422	-1.67498096873578	-1.67505854667514	-1.67478191041965	-1.6752279416092	-1.67308327640205	-1.64979444028252	-1.67335874207445	-1.67390261822015	-1.6739021901653	-1.67354070311073	-1.6730594810841	-1.67372587155482	-1.63609914495225
4930555G01Rik	0	0	0	0	0	0	0	0	0	0	0	0	0	0	0	0	0
Gm3488	0	0	0	0	0	0	0	0	0	0	0	0	0	0	0	0	0
Gm3317	0	0	0	0	0	0	0	0	0	0	0	0	0	0	0	0	0
Gm3500	1.49906459361134	1.48668663595433	1.5084761153654	1.51558201015679	1.48248619543842	1.48827518390474	1.51124505441658	1.51981516571683	1.51153794647472	1.54477724254238	1.52415881485806	1.53973145491256	1.51282226958931	1.59648197782413	1.5486420542414	1.48696690072298	1.51023291979086
Gm3383	0	0	0	0	0	0	0	0	0	0	0	0	0	0	0	0	0
LOC100861615	-2.0328357774211	-2.03197480693063	-2.02024251196627	-2.03281343009821	-2.02588706930507	-2.01988291917482	-2.03273558857357	-2.03306295482954	-2.03147071556399	-2.03224648350043	-2.03167780494329	-2.0320844380184	-2.03208411914699	-2.01652422292816	-2.03145279081325	-2.03195261777151	-2.03217603148246
Gm3636	4.89010455124518	4.88059447008847	4.92420854970159	4.81367992026568	4.78433314924819	4.69736630498524	4.86505232816775	4.75360321170184	5.0616207219919	4.81927301796766	4.82827074504065	4.94756171516885	4.88734047640248	4.9751512213546	4.91281395526144	4.98291838258078	5.01309715620768
Gm10406	0.612945764007445	0.602292928175432	0.598369539752375	0.589593865241503	0.596118179113796	0.594764873431849	0.590799347602881	0.585688233117211	0.628271577271186	0.63578946888148	0.640533226622942	0.600666449045257	0.586603009615395	0.604659628867123	0.609918211554166	0.587522071458633	0.599300351549892
Gm3696	2.35458028964763	2.3775493881266	2.39935317531772	2.34867106274809	2.35810601524213	2.33323183065738	2.34577541188519	2.33704121925276	2.38586327079965	2.42171730679066	2.39289873321122	2.38492598855942	2.33178840959417	2.38586323753731	2.38665343909894	2.44732044910499	2.36707759244372
Gm5797	0	0	0	0	0	0	0	0	0	0	0	0	0	0	0	0	0
4933406F09Rik	0	0	0	0	0	0	0	0	0	0	0	0	0	0	0	0	0
Gm3558	2.5975780533032	2.68568783217414	2.66357768401045	2.61432923114403	2.58705448106617	2.57652053159122	2.62110528497013	2.62582331092784	2.71097785006188	2.68551381806449	2.61554057837922	2.59886464991229	2.6639287470268	2.62524230317022	2.60656770101061	2.64659795540329	2.72689363942109
Flnb	12.6040129666082	12.6423745453233	12.6809263862799	12.5314268152758	12.3934515460281	12.7123430723513	12.5208208774394	12.7083070758886	12.3249677463644	12.31336685896	12.2582677525155	12.1238791235231	12.4499803967527	12.2951586707402	12.4306614255875	12.2734760305654	12.5002870841169
Dnase1l3	4.85008417657891	4.92220444294926	4.88984629485063	5.09220819335289	5.00078816305245	4.97081146028996	4.9882297258678	4.90175440238819	5.10728990246161	5.23239411119015	5.12058861679724	4.88915316389567	4.87793984740815	4.97911120158172	4.96677659367327	5.3519153521413	5.14670487830552
Abhd6	8.96855257679201	8.9471913490766	9.0276280858324	9.01468312199316	8.97898875766523	8.94461543556167	8.98128047958868	8.9575458746238	9.06042701686067	9.02399044787422	9.07920099417047	9.0042145753653	8.99432090658581	9.05199756086175	9.14407600684847	9.05275511436226	9.13093950408715
Rpp14	8.76216348319149	8.76215809394612	8.73860314218128	8.78532950116272	8.85828494318427	8.75141534689271	8.76976583825381	8.73843580952343	8.65053976335244	8.80742396948694	8.89837248958943	8.82411484857023	8.7725071770374	8.79354654578147	8.78253933799817	8.84907730032224	8.79126740267426
Pxk	11.0778457693506	11.0888443146654	11.0503403302617	11.0129882401365	11.0091957593185	11.0511632367409	11.0809382272101	11.0674076421224	11.1278827808477	11.0267937183548	11.0837972864029	11.0310987249368	10.9956720780957	11.0011130501346	11.0197609230518	10.9940305835821	11.0643840400335
Pdhb	10.8042275052031	10.7388949545245	10.820942560701	10.7215613837819	10.7798172556987	10.7375375540714	10.7853144309504	10.7916591786389	10.7685232585435	10.7413084412141	10.8320887220713	10.7887223288866	10.8127967230993	10.7698694932558	10.7447238721278	10.7081035966776	10.7964979957791
Kctd6	8.43226459529674	8.42207279866905	8.44470672287228	8.4403303843167	8.35941098092259	8.43845623633815	8.38593086536589	8.36022218036373	8.38867477194888	8.39217881776251	8.45626371857485	8.43911347936118	8.40309922443045	8.33878730645334	8.44331339626631	8.3484990669674	8.45487094647198
Acox2	3.12824250211346	3.09974264149975	3.15037371278226	3.11975565242259	3.26182960100404	3.08606963525377	3.01742309094197	3.07015473200852	3.04487276084295	3.00888029655422	3.05077769494917	3.00364723870397	3.05385277698396	3.0578577043971	3.06287973639672	2.99494009396831	3.07071536693423
Fam107a	3.85832157673891	3.88332231970211	3.89987484412493	3.77669801439489	3.76673465694048	3.84647199657024	3.83882884814665	3.99031741844363	3.85599076065666	3.82560288338225	3.90900327496502	3.85704322893497	3.9468135325174	3.83708765575091	3.84113528039793	3.89857925542352	3.87814727997881
Oit1	5.40067649989896	5.39407634352355	5.40170052687117	5.30943045452323	5.37182948408137	5.41989706651731	5.44826399804438	5.43215294242066	5.28375046530306	5.19708323212704	5.25279253492824	5.24750260895228	5.28650454895788	5.24728086647623	5.25912452459472	5.34240135457567	5.25226864816559
4930452B06Rik	4.29908888804661	4.2293713322606	4.29101096774573	4.27180532279306	4.18890662118312	4.29569568338765	4.22359715564459	4.32626236465928	4.16052345312781	4.20034856401691	4.29974213729787	4.26893812578421	4.20214428229354	4.22644183637142	4.27472206269485	4.18308021911376	4.31328006598481
4930455B14Rik	0	0	0	0	0	0	0	0	0	0	0	0	0	0	0	0	0
Fhit	7.34244899801381	7.32266251009388	7.26258962620653	7.21626225325969	7.3073095675845	7.38472936559253	7.31400521117481	7.30717934579957	7.1660561794859	7.27909433189286	7.31576510400177	7.43040853548573	7.31207745488068	7.14246905966978	7.25067062801498	7.33053114396167	7.13762279437564
Mnd1-ps	-2.54966492304093	-2.53487688565684	-2.5371185743936	-2.54964892040926	-2.54969798130706	-2.54310348093288	-2.54959319860839	-2.54982774321234	-2.54847598141114	-2.54924377795793	-2.54878549368547	-2.54912827932724	-2.54912805218267	-2.5489359516309	-2.54844906843394	-2.54903442309267	-2.54919354648255
Fhitos	0	0	0	0	0	0	0	0	0	0	0	0	0	0	0	0	0
Mir5124b	0	0	0	0	0	0	0	0	0	0	0	0	0	0	0	0	0
Ptprg	8.39619699557455	8.43081066680328	8.3858897608919	8.54432869545352	8.48518586860997	8.48085146735849	8.52054909089411	8.47270838746174	8.35261560068803	8.22023279644345	8.17869278088316	8.2674203209468	8.26129963582247	8.41733776777119	8.2620046284975	8.33261992002645	8.37542581293916
3830406C13Rik	8.94635248360296	8.72903177326004	9.04955784751314	8.78245091898262	8.78413461426291	8.69013296385769	8.91220808081211	8.81768222891486	9.13697872030027	8.98218428068369	9.03211898550314	9.09932831513457	9.00960697995032	8.94425865068009	8.90521748735329	8.91335028840005	9.003002620508
Fezf2	0.694194246535158	0.726046620978644	0.680792125023751	0.680061403318708	0.66439617089674	0.670667672431205	0.689891485164365	0.707629260683222	0.673768601489542	0.680672721281045	0.672401422669774	0.734720712135693	0.683006211934553	0.686879014754661	0.692056140434555	0.670583501584973	0.669102082796581
Cadps	11.9352833126636	11.9223044566667	11.8917255351938	11.7750355622356	11.7780430443999	11.9867985608251	11.9340509728202	12.0026544464909	11.8711112553096	12.105255906706	11.9703062341123	11.9620978221749	11.9388444238834	11.8475159838542	11.9747780051041	12.0555956407632	11.7919153978471
Gm5087	1.70250652603818	1.65428050060507	1.69961475984092	1.65830827330237	1.68498835989394	1.66812472607129	1.71799051286497	1.65075305017603	1.7155675212142	1.67513639234824	1.72424192832968	1.70640390276853	1.70641795220303	1.67220160907094	1.69816050196881	1.6545867638373	1.70236305882316
Synpr	8.97467735133143	8.89206462076331	9.09676171266149	8.90164565611326	8.80087304707021	8.82735147018805	9.10866501202485	8.79846390079878	9.04558942504945	8.93193682501577	9.11080731579014	9.05522134835404	9.0440400766197	8.85750427161584	8.99857116811516	9.13751998140525	8.84058766176594
Sntn	0	0	0	0	0	0	0	0	0	0	0	0	0	0	0	0	0
Thoc7	9.44193198911679	9.42502481951531	9.55698907518655	9.46837486635384	9.47526821688589	9.45690658704281	9.49349994905005	9.45140573762047	9.60948763794615	9.54092790119498	9.56726010326832	9.59827289498986	9.51992592897839	9.58537991408921	9.60954265415769	9.76029314151009	9.63908840139295
Atxn7	9.71550332755152	9.64938962939463	9.68465571032158	9.65304838080062	9.5499490637083	9.63829593137859	9.65096464946071	9.71233997550326	9.76719350062464	9.58695381231202	9.7017917769064	9.62704722870573	9.66027350909578	9.71896707031501	9.65563710732605	9.78827686481485	9.6386099833154
Psmd6	10.8220981511592	10.8195235745765	10.9047066726426	10.8405743958801	10.857377268784	10.8258504057274	10.8599508280484	10.8242630972804	10.7485001222175	10.701538232008	10.816449559215	10.821162169934	10.8726653743402	10.9071957406251	10.8658113504991	10.640587410262	10.8853623812648
Olfr720	0	0	0	0	0	0	0	0	0	0	0	0	0	0	0	0	0
Olfr31	0	0	0	0	0	0	0	0	0	0	0	0	0	0	0	0	0
Il3ra	7.55498959182539	7.63507858009169	7.72161845297579	7.68040717053944	7.72572798706813	7.99582088912078	7.60989623431584	7.59819034187898	7.3951302634396	7.84176894312763	7.40529529126583	7.85147174387286	7.82332882270316	7.62957951576086	7.81530279964884	7.51506315016295	7.39198402631267
Slc4a7	11.9012450283746	11.8146100800627	11.961745408931	11.7477093979041	11.7673009441348	11.8183569375903	11.9504810141407	11.9041976478405	11.9789033877046	11.9360359775463	12.0497211600189	12.0018146054347	12.0451504481574	12.0931171445602	12.0163626805822	12.025110004095	11.8782932586723
Nek10	5.36787071229987	5.35603904164453	5.22216298011018	5.19213504015869	5.19199322103441	5.29859030626133	5.20834475732205	5.27314490629175	5.20502130042305	5.24492206225656	5.35438023151713	5.15194035102851	5.20156442064125	5.19379717730506	5.25071824510256	5.04781623588553	5.18652046016138
Lrrc3b	2.40237665041218	2.44636919306754	2.38016261201388	2.37340612555313	2.41253434928504	2.39356136147188	2.36923562811893	2.405609572118	2.48003328080767	2.4041981011029	2.43423961199045	2.39952019128122	2.41283882940209	2.47189876433832	2.37314494362829	2.54147208452015	2.38255711853924
Oxsm	8.49791273229419	8.35433825436486	8.39534480113821	8.23441273412817	8.34150779892491	8.26517415874335	8.34088621598199	8.34616942767992	8.34776025493068	8.46690886374216	8.52964287239703	8.44190046143305	8.37501520433069	8.38655484472714	8.48176732684283	8.34732522317133	8.39832749495895
Ngly1	9.5828737529558	9.59266289905954	9.65681379675354	9.64696161628718	9.61197399988412	9.63116553037568	9.7618623838215	9.60130152660412	9.69456015446428	9.61859690112268	9.74177846667091	9.67768722711452	9.66053882007141	9.70994917648906	9.68831197060378	9.61251255983085	9.80375150329171
Top2b	10.7968963204147	10.7291579021121	10.8732069515235	10.7932437061796	10.8141385714016	10.8143391743947	10.9154379352316	10.8544401480998	10.9456183293498	10.8711719641319	10.8933753337475	10.9125140517469	10.8288070023236	10.9725319968888	10.8832903884442	11.031542492899	10.7999605831892
Rarb	2.74110204555059	2.71951151053892	2.70509509636898	2.75062255374931	2.76661413684978	2.70407245714325	2.74612292927071	2.79191905705767	2.73019578616259	2.72713127159384	2.68879420503373	2.72595322480128	2.76253845696562	2.69913114498812	2.74817856230951	2.70721064198849	2.69657876837804
Thrb	8.49438560684531	8.39339431889953	8.58911531676731	8.36517724312934	8.34952569894196	8.47882588253225	8.50956565912303	8.50382496671459	8.65681207816325	8.74753290601264	8.6434260435594	8.58475011211962	8.45128022867554	8.60895296173647	8.62896077773326	8.54910347745481	8.57596382663145
Nr1d2	11.0284453610043	10.924904314775	11.0838865291586	10.5135250156606	10.5465935658144	10.7883012885538	10.8468075828799	10.9379673620794	10.9537701319142	11.0140250866317	11.0480310799033	11.0769372733719	11.0710050389077	11.0902520651	11.0356575880617	10.8890523736151	10.6025773033668
Rpl15	11.884894100492	11.874781907776	11.867178009448	11.8728569461201	11.9525896123501	11.7495688276305	11.8453572332986	11.8250476296626	11.7864559620841	11.7432865676113	11.8115548550461	11.7556970399741	11.8161307731559	11.7970681714322	11.7926069679156	11.6705563838026	11.9516099080847
Nkiras1	9.23322435689196	9.06425922149035	9.13577560757891	9.15512987712021	9.2517680608691	9.20474969385597	9.17397822926012	9.25422398218665	9.06943409421835	9.03821768619393	9.08943510574363	9.10778729183945	9.176588229137	9.16247459749561	9.10942491482749	9.11416863571381	9.13182605857128
Ube2e1	9.89960185318523	9.81083817198089	9.95722290618453	9.85744558183831	9.90435823636157	9.86129613234011	9.84453964197835	9.8475817456511	9.87921962650191	9.79264139637763	9.84946089537731	9.89468360958447	9.91450512021176	9.90438163912824	9.88760004141185	9.99663224501392	9.8951901438665
Ube2e2	8.23892778984987	8.20397026506225	8.30236210314	8.21111692694146	8.30494156245978	8.19879439503925	8.19394733110005	8.22528912406221	8.25757454320128	8.2512870105868	8.2308859436312	8.3063047620581	8.33568075286971	8.33070561695227	8.41011434345856	8.40081607176869	8.31076315728016
Gm5458	-3.77933053942889	-3.77869808354102	-3.77892601621311	-3.77932454494964	-3.77934290658312	-3.77935813576544	-3.77930363179575	-3.77939123982854	-3.77828134533159	-3.77893344004062	-3.77845165914884	-3.77879139952333	-3.77879112529583	-3.77856403826817	-3.77826653605823	-3.77867940450537	-3.77004503814557
Nid2	8.21669412683509	8.37995509313611	8.23543213369518	8.48075649837114	8.32714791246883	8.29270235704852	8.23748903843279	8.08586834803919	8.57927617697094	8.3516579290188	8.2356026443659	8.37955309744089	8.36256182548986	8.58444625991969	8.45538193228958	8.41178182873265	8.48333977111998
2700060E02Rik	10.3031077233452	10.2300949266663	10.4145430927566	10.2400007697775	10.2286919169142	10.2909085521615	10.3644711155415	10.3059826253953	10.3557212386348	10.3280909222242	10.4204608562892	10.3948562161472	10.4050760040627	10.4141513279849	10.3990983536085	10.1745857224859	10.4223957592192
D14Ertd670e	0	0	0	0	0	0	0	0	0	0	0	0	0	0	0	0	0
Gng2	8.58692256908654	8.34219451852909	8.62678575929331	8.76076329448064	8.6418115498334	8.39542713000134	8.55616869039553	8.37999570426151	8.69432726275059	8.41576420422894	8.31122573214669	8.34450235980036	8.33855183735469	8.34080159423361	8.63242338125629	8.25416308723837	8.75494781641133
Saysd1	7.96520502359782	7.96760780400049	7.98962693028618	8.13232472528552	8.19522220970312	8.10041689198149	7.98680671948829	8.0416634323634	7.80739324943846	7.9986496909051	7.77589182445647	8.0437192691478	7.91646759708155	7.91841455107464	7.90882072413482	7.98257482475631	7.97474728833483
Kcnk5	7.22374396218061	7.36588417924351	7.29222703522414	7.44695333128942	7.44562499622868	7.36467721558628	7.52556570393431	7.31596120645762	7.40211456528061	7.25084977650344	7.32590227202992	7.25974128292835	7.30604955781873	7.44465470992814	7.37395977694051	7.45018096166954	7.46376930346754
Kcnk16	11.4780395334201	11.5653967031459	11.2773714779515	11.381444542649	11.4941012014884	11.3451210539798	11.3698265824141	11.3900002680157	11.4221616129906	11.5622929303665	11.5217072652729	11.5825237651901	11.4762960625072	11.5272263222211	11.4316670061357	11.6618878324071	11.3174511145865
Nudt13	8.39831469539069	8.30153564740278	8.29121914047492	8.33462734500914	8.35806874553112	8.40925423119829	8.39295484333823	8.41307528111706	8.51070023591571	8.44692652415057	8.25126414963976	8.40805921120269	8.30927633699573	8.32830883376659	8.26000290310036	8.56852861248135	8.33594348068607
Ecd	10.6845015920545	10.6641019129829	10.6589951694517	10.6926367745058	10.7285899271852	10.6231892116218	10.6221026359537	10.6761102553911	10.65041364945	10.5879336112685	10.5304270403202	10.6137584115594	10.6538741553548	10.6491471104249	10.5837824962071	10.5871306491022	10.7139438714702
Fam149b	9.61052045894543	9.54651126369811	9.56125070490836	9.4579406407962	9.48724944474444	9.55440260320059	9.57883288178064	9.57298065906344	9.5839946675308	9.49435803762537	9.60061136697801	9.6040239806308	9.57646538071642	9.50138403103667	9.51790361179099	9.51215937658556	9.57033742636608
Dnajc9	9.31570917741238	9.31024370880318	9.32204594386105	9.31834026466115	9.38983548344256	9.39408032315612	9.2824814585831	9.37813543942918	9.30588200083137	9.42275463419804	9.35590076096267	9.44924553461255	9.45399904725375	9.43549335021821	9.43677074510707	9.40822363730284	9.28836122046846
Mrps16	9.19868301847873	9.21154406055772	9.08343321017261	9.13297601876871	9.21506164439866	9.08549928732747	9.15060601499279	9.19030999877542	9.07832943923988	9.0076517084929	8.98177176565317	9.04093312902056	9.03918576466108	9.07534427329901	9.14671482224612	8.9473255572951	9.08607662748375
Cfap70	4.42870154936442	4.39324496222887	4.53366014578939	4.47763313367208	4.41651031707172	4.56154224784119	4.5381494351773	4.55917829393168	4.5492786262853	4.62235693341461	4.45948521285376	4.57801209582481	4.56788436445166	4.46718643117329	4.56719966431048	4.43396555883933	4.47685483427354
Anxa7	11.6631855691112	11.7026230968858	11.7167838255551	11.6449984413693	11.6979513445391	11.6476568437671	11.713522733646	11.7160711030011	11.6815079182979	11.7054657920652	11.7245162376511	11.7269254812313	11.6755105457158	11.7396379132849	11.6267595505516	11.7583423945561	11.6563759347822
Mss51	2.85878336782462	2.87783154520902	2.83255194411773	2.82687609496847	2.87138585223493	2.81314936478827	2.83532777540683	2.80483561257829	2.85388607511645	2.82049534096024	2.84189785411551	2.83106630025112	2.79253259596863	2.83400726396819	2.87213561982673	2.8396436323712	2.88364346989948
Ppp3cb	10.5671122747949	10.3332627020208	10.6017761936607	10.379683447777	10.4386781383436	10.4038920135258	10.5867430628545	10.4671005638499	10.6944412832942	10.4399024542486	10.6618401873087	10.5081317289193	10.5704165347217	10.624643805499	10.5233724895587	10.5870123106649	10.4782622560063
1810062O18Rik	3.40916790828169	3.40606340059386	3.41755021054077	3.40585506788954	3.38206906923994	3.39239429629091	3.39532854729321	3.43351696202795	3.46538351444071	3.40554192394818	3.41585232879443	3.46957678331942	3.4696163443291	3.41967207402673	3.45028714491777	3.47325485288088	3.49133524053889
Usp54	9.12451152086335	9.14649201974496	9.04976800529336	8.98776708225015	8.9438310602146	9.07413833205322	9.06387321433362	9.14228288815984	9.13879961969186	9.17571111762431	9.11821118518438	9.14028583407737	9.15151790605201	9.14325304544884	9.12362731239423	9.20604988860405	9.15981137301395
Myoz1	0.206386654751294	0.188152669111026	0.199087816359754	0.199435524172939	0.18375587235333	0.190192181011905	0.217313514139836	0.182870313013113	0.190569945146046	0.234640272930964	0.189578918871308	0.18762465035198	0.187626187395983	0.204422854957395	0.208951371061035	0.216946708087654	0.212424459447965
Synpo2l	2.12971571409267	2.14958111287898	2.11303462437066	2.1238762180375	2.09836299424868	2.14797629830549	2.12885643943307	2.11893751615211	2.10261734986572	2.14818353275005	2.11538976560408	2.14430842079735	2.18249213467082	2.1572917976784	2.19203418287676	2.12257918288884	2.17610908126748
Sec24c	12.3919722230204	12.3877044294503	12.3565985047989	12.4356501376599	12.3761352718487	12.4074821389581	12.4066136109839	12.4408547885217	12.2731036275662	12.2298689690637	12.2471726970681	12.2827646035714	12.2630736229824	12.2182385747589	12.2710899583814	12.2293565045115	12.3737201021419
Mir6946	-4.11944204670136	-4.11912197607037	-4.11921473021806	-4.119440926132	-4.11944433567496	-4.11944711281174	-4.11941438440021	-4.11696525265274	-4.11895239003834	-4.11921775124522	-4.11902169696488	-4.11915994975938	-4.11915983816617	-4.11906742814214	-4.11894636360292	-4.11911437488702	-4.11919233322119
Fut11	8.13192463909979	8.15631398387903	8.16551166277135	8.01274900570567	8.07961979228831	8.06845530884276	8.1030636928779	8.05139002594645	8.21152954896485	8.21613097449867	8.26128429660119	8.20382618915062	8.29871189427232	8.16858683290214	8.0701651079969	8.31544111980073	8.17231119801073
6230400D17Rik	1.63536370972429	1.66657665859966	1.66899135599619	1.65132768437685	1.67538796979337	1.63156481804985	1.62246525976462	1.66613715562769	1.66687438388992	1.64485865978537	1.62807800439047	1.64948063321485	1.70129190827173	1.64181008213139	1.66738080878469	1.70886933316307	1.63426462538118
Chchd1	8.89551635226458	8.94065854490521	8.97765071037463	8.90335626361525	9.06202658760691	8.90293784039915	8.90575378054449	8.92184637014367	8.90566945019795	8.88566620249896	8.92240050000826	8.86138662985112	8.9434460890214	8.98029338903765	8.89286170154327	8.85166183334547	9.07674228848579
Zswim8	12.101250442496	12.1606649739874	12.0518281808006	12.1014462074823	12.0271790691979	12.1775439605215	12.1193714738682	12.170255910412	11.8952489245285	12.0621854269323	11.9123556619657	11.8854650519029	11.9670646149183	11.9055256253264	11.9752182252926	11.8900855627061	11.8831964928256
Ndst2	9.00726043049655	9.03227581673094	8.86671014430036	8.96880406947817	8.9920877367951	9.09000432900981	9.01664014929495	9.09191339217589	9.07912939085571	9.11164711352323	9.00296664103372	9.05864222912601	9.12059712334859	8.91249860926201	8.97715330875839	9.09053945116243	8.91329178233461
Camk2g	9.2230397693245	9.20458702741662	9.14669107221379	9.15845082274615	9.11042589319555	9.18782590680866	9.14662724746338	9.18236073797764	9.09227526091705	9.1379682533746	9.06042284233903	9.06135517296858	9.18556882796974	9.13069425568985	9.09566860031633	9.10196279158101	9.10221890901068
Plau	8.10596574801222	8.0264983086091	8.00669582485522	8.15575817244054	8.05070844296467	7.94808531248328	8.02426876864025	8.00207144183868	8.43320004646436	8.18029065816726	8.36403861199729	8.25069847892593	8.26584843613252	8.51825932842592	8.3330536053286	8.07329303013122	8.30477848782916
Vcl	9.80190517288289	9.79744685357108	9.89493228231676	9.93750904136399	9.80577525906949	9.92403046703935	9.90275720256325	9.84114103079677	10.0281186746618	9.69989302773742	9.69736083802123	9.66504899423074	9.80405411624113	9.76600352151835	9.74325652326292	9.80631837445938	9.93937917169107
Ap3m1	10.9835421916295	10.8020672421398	10.9995320915655	10.7848974277445	10.8496425144913	10.8447830583012	11.0199112068744	10.9279229419998	10.9206394862627	10.8761564806905	10.9698672777726	10.9323152244024	10.9466591732567	10.9054341376634	10.8867183125954	10.8697541282674	10.8800682098534
Adk	10.4891522219984	10.4795340208416	10.4708028961098	10.3897864662379	10.4087856476012	10.4160694682794	10.4800018412481	10.418363246322	10.4046087748863	10.4498405064942	10.5259484162659	10.5154185696082	10.5521392283156	10.5468221319324	10.5114765601427	10.5347051933754	10.4819244945225
Kat6b	10.0025210657456	10.0340014890185	10.0538358208384	9.99961722489979	9.90693986360153	9.99303547970093	9.98649416399935	10.0450055343412	10.0619267869293	10.0962595062597	10.0618403761746	10.0170427766778	9.98779199408085	10.0887138140125	9.96867196834324	10.0946527927003	10.016711742744
Dupd1	-4.01969451568279	-4.0193403964691	-4.0194506037619	-4.01969301702296	-4.01969758034577	-4.01637182377008	-4.01968771988065	-4.01970921707903	-4.01913890017	-4.01945419324262	-4.01922124827988	-4.01938551550224	-4.01938538291102	-4.01927558449414	-4.0191317397664	-4.01933136500409	-4.01942399241941
Dusp13	1.58783107934207	1.59776673490659	1.59249245545707	1.62528983007406	1.60728727222671	1.61717443436642	1.61462722581865	1.65669444956591	1.62554051335176	1.6041654846515	1.61983346860017	1.62155461658007	1.60864288186887	1.63100600031358	1.59016448603665	1.66693135331734	1.58123649524787
Samd8	9.77421137018953	9.57193028170006	9.83433864574578	9.648333428079	9.7226317703616	9.65611787049698	9.80275772116817	9.76550850790248	9.85858075012666	9.70620296962731	9.77742221570573	9.73760814080364	9.7809427881112	9.70195436411214	9.83435345444865	9.85541320486188	9.79155521516858
Vdac2	11.2795643132823	11.4085752887446	11.4696290438518	11.3933078088685	11.3650177222266	11.334547163452	11.3675334697858	11.330638392932	11.2803344811266	11.2777602011176	11.319835402108	11.3461371051137	11.3405470205573	11.4191102280251	11.3503175302348	11.3184957688128	11.4118717635126
Comtd1	6.84209601309904	6.79565825021716	6.90422495348927	6.95792417804498	6.98363678192606	6.92736101256921	6.66073325109208	6.63725799011341	6.61546060341634	6.76339991780452	6.74642612683968	6.67556182537338	6.77078121151652	6.80715851242236	6.78412186468721	6.6610497065383	6.52361460133132
Zfp503	5.63156384689084	5.69741870364897	5.73104452454252	5.88262767288213	5.84852865918931	5.93864254915439	5.70646986309232	5.64711760695352	5.70403301890318	5.74273873794691	5.62432766093039	5.73155676934278	5.70612573256214	5.75907824853209	5.53053729699802	5.82156282807561	5.67473595930366
1700112E06Rik	3.28531052684312	3.23928982204104	3.25388020044806	3.26249997338848	3.25818904788128	3.23687605389062	3.2524561608308	3.25406490448789	3.32572802386183	3.27504045076931	3.24556159302174	3.29233111121997	3.2803985748138	3.20713732884073	3.26044850962737	3.28060013307862	3.29382433298356
4930405A10Rik	0	0	0	0	0	0	0	0	0	0	0	0	0	0	0	0	0
Gm10248	0	0	0	0	0	0	0	0	0	0	0	0	0	0	0	0	0
Kcnma1	10.5179446074924	10.4395849537934	10.5921361099955	10.345341819687	10.2810248677735	10.3999281662239	10.3487060422803	10.4104688077978	10.5083819302206	10.3766642250642	10.4360564145927	10.4036411890755	10.4932704342194	10.4212607485038	10.4739777049272	10.4209494834054	10.517218035716
4930519K11Rik	2.22988510895146	2.23031685262304	2.27867529714705	2.23851726369191	2.26011952584575	2.30801465922482	2.25169467671864	2.23692525281734	2.22980478163664	2.24427509716251	2.2561514207624	2.22661555088932	2.25212639092505	2.29395139128087	2.24795329576618	2.20304387491778	2.25957533394903
Mir7210	0	0	0	0	0	0	0	0	0	0	0	0	0	0	0	0	0
Dlg5	10.3902259263832	10.397343849432	10.3002772904324	10.3546012194657	10.3321863826215	10.4015528180805	10.346657390212	10.4828452166831	10.2934224513827	10.2785683184563	10.2006299358862	10.1899368611718	10.3161089619362	10.2008682779227	10.3051841829851	10.255322318183	10.2074964457039
E330034G19Rik	0	0	0	0	0	0	0	0	0	0	0	0	0	0	0	0	0
Polr3a	9.59502469241966	9.69026055327687	9.55597101672323	9.52762930926947	9.51453738855656	9.62503753606802	9.64973429885143	9.5659385352294	9.47995528664282	9.52227305468105	9.53054803739576	9.5179547923363	9.56764323884173	9.49328026302823	9.56093820271261	9.43497072760174	9.4848648197247
Rps24	12.9650699941136	13.0033688632404	13.0292548363061	13.0422934558298	13.106062395177	13.059603741441	13.0056234777017	13.0943224988097	12.8935198649215	12.8856369645793	12.9252513448251	12.9195601875069	12.9683861646119	13.0171297741384	13.0617172483949	12.9071062523037	13.1143158980518
4930572O13Rik	0	0	0	0	0	0	0	0	0	0	0	0	0	0	0	0	0
Zmiz1	11.418669809909	11.6333906114551	11.49620948672	11.503509954722	11.4407186910809	11.6092949967915	11.4962646936923	11.6183446668181	11.5670927099574	11.6135960883447	11.5077511816118	11.5307788706157	11.5073162936604	11.5933490053736	11.4964001627276	11.645160630884	11.3934793717364
Mir3075	0	0	0	0	0	0	0	0	0	0	0	0	0	0	0	0	0
4931406H21Rik	-2.5457250318444	-2.54519955522294	-2.53411892537136	-2.54571165344852	-2.52650820622616	-2.54578656558815	-2.54566494605737	-2.54586026067631	-2.54466574904112	-2.54536762073628	-2.54495559289341	-2.54526762927573	-2.54526743177586	-2.54509919087089	-2.54464054628945	-2.54518573513146	-2.54532423953808
Israa	-3.77933053942889	-3.77869808354102	-3.77892601621311	-3.77932454494964	-3.77934290658312	-3.77935813576544	-3.77930363179575	-3.77939123982854	-3.77828134533159	-3.77893344004062	-3.77845165914884	-3.77879139952333	-3.77879112529583	-3.77856403826817	-3.77826653605823	-3.77867940450537	-3.77004503814557
Ppif	8.69523940217603	8.60975753752591	8.71713338525964	8.62891520593528	8.59737662000718	8.57824675433947	8.59067854598808	8.49793044612135	8.54202043931438	8.58533658294393	8.58283480931039	8.60518414364877	8.57225151382721	8.54520367847184	8.54985889585927	8.50965871416883	8.58707450917878
Ppifos	0	0	0	0	0	0	0	0	0	0	0	0	0	0	0	0	0
Zcchc24	5.33391653063728	5.4214228617164	5.20738213784822	5.38606018050249	5.2742290678362	5.29810123707185	5.24215544374011	5.26397383023015	5.32280850813423	5.24040782023669	5.14476371958865	5.23876016504191	5.30541003104584	5.37412134092435	5.29985164912853	5.2629108416372	5.33035019879691
Anxa11	10.507572407252	10.6075988395101	10.4838925402941	10.5074705449456	10.5555362713406	10.4989731280358	10.4320167514104	10.4892086603837	10.4169925188015	10.50200169875	10.497501630391	10.5089986720421	10.4670594869954	10.5112143116042	10.4214462022412	10.6383890838794	10.3840386030021
Plac9b	0	0	0	0	0	0	0	0	0	0	0	0	0	0	0	0	0
Plac9a	0	0	0	0	0	0	0	0	0	0	0	0	0	0	0	0	0
Tmem254a	0	0	0	0	0	0	0	0	0	0	0	0	0	0	0	0	0
Tmem254b	0	0	0	0	0	0	0	0	0	0	0	0	0	0	0	0	0
Tmem254c	0	0	0	0	0	0	0	0	0	0	0	0	0	0	0	0	0
Cphx2	0	0	0	0	0	0	0	0	0	0	0	0	0	0	0	0	0
Cphx1	0	0	0	0	0	0	0	0	0	0	0	0	0	0	0	0	0
Duxbl2	0	0	0	0	0	0	0	0	0	0	0	0	0	0	0	0	0
Duxbl3	0	0	0	0	0	0	0	0	0	0	0	0	0	0	0	0	0
Duxbl1	0	0	0	0	0	0	0	0	0	0	0	0	0	0	0	0	0
4933413J09Rik	0	0	0	0	0	0	0	0	0	0	0	0	0	0	0	0	0
Slmap	10.2912736060312	10.2852182348611	10.3174023861281	10.2686254145395	10.2158518259161	10.3192919473741	10.3206651738054	10.2960667568266	10.4337204258917	10.3645457441104	10.4566180043369	10.4076417705991	10.3276400075657	10.4199414905502	10.3776495326086	10.447053222926	10.3169492453579
Dennd6a	9.64634681047767	9.62992779501536	9.76311990585829	9.57601279005557	9.63973708030167	9.68282394896075	9.75748402805683	9.67750423957728	9.90020868060488	9.81073537682319	9.93639162873585	9.85574950639378	9.74900392278855	9.70528890863973	9.75714707482396	9.93832512951784	9.71881554506986
Arf4	12.1067804376185	12.0137241051552	12.1647066104863	12.0549864473554	12.159362849382	12.0936276063979	12.091376341778	12.0821190833219	12.049906673179	11.9143561821019	12.0374693450363	12.0328300847408	11.9860288973397	12.0389307964067	11.9249750579452	12.0558682682636	12.0075526201905
Pde12	8.61937737624105	8.59037733898815	8.69658108988575	8.55741450726346	8.63124784391882	8.60564367011157	8.53214543680016	8.48577754443663	8.51668142433948	8.49912248229307	8.48034274986987	8.61913521680656	8.51892321459585	8.56043914994995	8.58665406500332	8.56715979362499	8.51568683671508
Mir7672	0	0	0	0	0	0	0	0	0	0	0	0	0	0	0	0	0
Asb14	-3.77540422611007	-3.77480987771698	-3.7750261191994	-3.77539888422683	-3.77541523465257	-3.77542876818967	-3.77538021738842	-3.77545810057069	-3.77441451496637	-3.76665992493487	-3.7745760929972	-3.77489840730848	-3.77489814714673	-3.77468270793368	-3.77440046529461	-3.77479215677192	-3.77497390417803
Appl1	9.93728016723429	9.80493640165774	10.0545540873667	9.80414925404236	9.81442578244624	9.83298817743863	10.0290980802868	9.90290992989302	10.083522627517	9.95105930165383	10.0493916656158	9.96511521175157	10.0046848709929	10.0566166941362	10.0773944259301	9.93716477971441	9.95998547045403
Hesx1	1.51559906143966	1.52447741618989	1.52928704397061	1.55379343950709	1.52064472353437	1.49774038255941	1.4951033256488	1.54472172132347	1.53822993445926	1.51701676009535	1.51617035055294	1.52147209220378	1.50814188731982	1.49792353749153	1.55663817462861	1.56715696939872	1.53146384485531
Il17rd	6.19316833375067	6.12578828858421	6.31367359641482	6.31531902773641	6.29555336930341	6.17068359211118	6.25680743041053	6.21397352480274	6.1733941367414	6.06454262892925	5.92319935139564	6.04251686112696	6.06733683846868	6.13320104352266	6.2021550679045	6.15117231554514	6.18600288907572
Arhgef3	9.02068581482597	8.98133093874081	9.05351645289118	9.01843135107561	9.07502433595374	9.03805990525478	9.02314853440475	9.1505477249742	8.89217093388022	9.04643611601724	9.0078383018661	9.0020856202112	9.00841331942503	9.02606631997921	9.10073053466621	9.07180704915358	9.0032264865621
Fam208a	9.54845288763695	9.3554607680684	9.65937958540523	9.41773552019557	9.36340706094623	9.45417122141848	9.62439395532033	9.49624702137985	9.86252701690963	9.55857997865541	9.76292988624222	9.64927681427406	9.49471451260697	9.61797402825037	9.54861818476376	9.61686026141706	9.50390270527975
Ccdc66	8.74653275288422	8.69842336090233	8.88660628394983	8.74286533131486	8.77515561599489	8.83188168369641	8.90849879422589	8.77984129374465	8.91356324222355	8.87410306831509	8.88105234144029	8.91180985846691	8.85026599899621	8.82932612192248	8.84643374686353	8.90396252647575	8.8794940253912
Erc2	8.59456976583167	8.45751013086142	8.49477463091594	8.42096756398667	8.46833109123459	8.56099574995632	8.47578948992605	8.57708957265617	8.38262887253432	8.71320516296837	8.4690665725142	8.58125232176463	8.51678538292412	8.54841046362875	8.42913708748996	8.74574604887016	8.469789864676
Wnt5a	5.34248885526489	5.32758716111128	5.1973467699287	5.34952018449474	5.45132478052891	5.27141125271078	5.29947130070334	5.26401080018639	5.24804001483068	5.272300245485	5.17791323706994	5.26739746216278	5.19993691860905	5.39552866506929	5.11998558588575	5.232985109976	5.11830732637505
Cacna2d3	6.00061016185653	5.97144421731649	5.87158309700571	6.01941448630256	6.01482534396867	5.91508976086155	6.03870768503106	6.02725426939369	5.78477537948692	5.72631228658243	5.59218765251346	5.63680145904223	5.74782342490285	5.71261881273321	5.61287043646612	5.59964495590504	5.84537228154691
Lrtm1	-3.79639709151758	-3.79555797443357	-3.79584891093105	-3.79638692204514	-3.79641819905875	-3.79644442901374	-3.7963517541083	-3.79650236909035	-3.79502604386868	-3.79585838680985	-3.79524343484212	-3.79567708427773	-3.79567673424985	-3.78412132204722	-3.79500714110199	-3.79553413224737	-3.79577865958397
Selk	11.9226905272805	11.934197021269	11.9205790964668	11.8534092800442	11.95991440728	11.8244743057619	11.8510581228157	11.8922615888656	11.6760262755857	11.5398579811696	11.7192383362937	11.6121849293692	11.7423465796716	11.757866553791	11.787961368654	11.6204572850284	11.9197203469021
Actr8	9.90097243964142	9.94386341803374	9.8650272187947	9.85952001137258	9.91117394986193	9.96156533329063	9.91063192332625	9.96392488528616	9.92193375579768	10.0242773181951	10.0480780608707	10.0493040110574	10.0024087759685	9.94522958785551	9.93042202601575	10.0214093920249	9.95265273166744
Mir6947	0	0	0	0	0	0	0	0	0	0	0	0	0	0	0	0	0
Il17rb	0.347048433950181	0.336582809059366	0.347481517084754	0.377886796770695	0.367356791209084	0.331279183148239	0.340830657096984	0.330586999371421	0.37568629801176	0.335100771636149	0.354884459203938	0.36290910400605	0.349525200684616	0.353090221321617	0.339405349544156	0.336703445509287	0.360991319689881
Chdh	3.44119400497727	3.53116832485864	3.53377755746762	3.53125698887682	3.58722157913508	3.58258255612809	3.53989595403391	3.47545414891324	3.53955991515492	3.42302910029319	3.42832932175037	3.47088732150631	3.48311987755459	3.52176758050634	3.4570089720888	3.60709871289073	3.49751047985332
Cacna1d	11.405268709413	11.4093279818261	11.3746970301422	11.3624165047482	11.2687336654885	11.4106071676983	11.3587534011765	11.5526180178288	11.4793754108728	11.4355596112096	11.4704943973769	11.4211150335879	11.4345973689425	11.4515607240586	11.3858743493556	11.4166831311468	11.4670559417907
4831407H17Rik	0.745899722772518	0.764683035077253	0.747237678190252	0.746387134053092	0.765111042628765	0.750017203304227	0.763776230259043	0.7730613555799	0.740525343621484	0.74711906724961	0.755263556310671	0.762286316054869	0.736442760298776	0.768200517337795	0.740644972531352	0.751322059050041	0.760285938293395
Dcp1a	9.64738478827022	9.57104784179436	9.63261500776601	9.50473582627626	9.45892634870115	9.59790913993289	9.54474713061573	9.571061533325	9.47380436112957	9.58893965232827	9.49627038226953	9.54047002759228	9.48277932484033	9.50021472758855	9.46630113668103	9.42282221149966	9.46238508439133
Tkt	11.8231602194332	11.8753210478423	11.8280725981674	11.8858443231906	11.8820545088063	11.7448319440464	11.6699942047654	11.6861030594123	11.6323359876397	11.6447024514411	11.6038372585841	11.6945885162359	11.771564687875	11.7914856990739	11.8943554692574	11.523604606097	11.7669050479237
Mir3076	-3.77697938651698	-3.77637880006933	-3.76817018798538	-3.77697395242879	-3.77699058695051	-3.77700435985383	-3.77695496805372	-3.77703422414746	-3.77598093552188	-3.77660349750547	-3.77614353599453	-3.77646788986294	-3.77646762805493	-3.77625082557451	-3.77596679694588	-3.77636096698876	-3.77654386446549
Prkcd	8.80655928610071	8.83334212230596	8.80099669513681	8.85231918562015	8.87845388357958	8.87756896265535	8.83482845415739	8.8760635192775	8.80750492318308	8.82743575745669	8.83579710345682	8.77728321289077	8.82571786983948	8.9103072364604	8.88819192740631	8.87487672099373	8.92027445698807
Rft1	8.49985078081948	8.49208975634386	8.54939172004459	8.44770297417377	8.41262850980238	8.4888511543954	8.53625057545274	8.47068315417393	8.56763755453354	8.55832132556688	8.61015346808823	8.66482507732924	8.61262804861867	8.6004723248652	8.45769985070885	8.47772975690462	8.6060209903822
Sfmbt1	10.1694783250311	10.0323115118378	10.2068328013364	10.0830470212295	10.0602449118152	10.198755309214	10.1950088613665	10.1785088352784	10.2811014184071	10.2410316499916	10.2173136901409	10.3493878003752	10.2662188476	10.2354735186229	10.1813710042151	10.2778580531813	10.271221285338
Tmem110	7.55625382809735	7.55558353670574	7.52926998427966	7.53572051667538	7.64416452101124	7.53238320964879	7.51618859196765	7.50163731936409	7.35319563502692	7.3440870665212	7.45023505473941	7.42179406582696	7.4865911457566	7.41073996008517	7.44082253751695	7.29207727213389	7.57149167480954
Mustn1	3.39879306889415	3.43876041274487	3.36483597173884	3.38942227211402	3.43889570622475	3.32037403606294	3.43019843678198	3.37862405398663	3.33229190728263	3.36409502246569	3.39980656620659	3.36632961937542	3.47191320601234	3.43021173529931	3.35056450250414	3.46601866862296	3.39323110533028
Itih4	1.55179544563887	1.56146596933336	1.55627258678795	1.6106481028056	1.57126041745631	1.59373128369212	1.57855466054208	1.56766856370879	1.55348722302658	1.55610869043272	1.56731324041626	1.55930550900213	1.57237531646522	1.57972850814971	1.58957646223007	1.63062217279912	1.61805080154941
Itih3	-3.93533466897344	-3.93904971304668	-3.93917475524128	-3.93942549244863	-3.93943111368685	-3.93943570836974	-3.93941897896472	-3.93944549054412	-3.93882109351706	-3.93917882789868	-3.93891452642987	-3.93910090551116	-3.93910075507196	-3.9389761767917	-3.93881296925815	-3.93903946586453	-3.93914456177058
Itih1	4.97039433080115	4.94326883901909	4.98695030864649	4.95817985964068	4.92079424191526	4.9033518470519	4.97702175005911	4.98718832103635	5.0270861021537	5.06921524506659	4.95746724781136	4.99015213895284	4.95020628140419	5.03631342099072	4.9591222854026	4.95920415691601	4.93830101464961
Nek4	8.39434113786166	8.42124025900166	8.37666904581231	8.55370425748455	8.47090416560576	8.49826512059779	8.53119621269041	8.57271458987436	8.6113746145115	8.67157740064965	8.50929539058471	8.55984798423809	8.54198169171998	8.53672873934154	8.59470893480436	8.60702562520033	8.50897141652317
Spcs1	11.395386949813	11.2864397533853	11.3375358745705	11.2183120534387	11.3338636578881	11.1995296811424	11.2385109871909	11.2118753479015	11.1843673726755	11.088233556897	11.1783201088084	11.1997935802375	11.2533968267444	11.2530790953341	11.2043199665913	11.1423175855823	11.3017235291984
Glt8d1	10.2290369924086	10.0681399390826	10.1917703577769	9.95016076062325	9.977209821829	10.1713006273423	10.1395794963816	10.1968175979917	10.0525501686001	10.1824393692121	10.2322111448714	10.1545624365555	10.1694002007312	10.2071217906106	10.1183344779784	9.89641492699241	10.0576526735609
Gnl3	10.0100050250314	9.94516386572031	10.0275855048345	10.0452126204544	10.0883523335439	10.0189199739856	10.0918307344849	10.0836165928036	9.86175461102708	9.8629744938047	9.94139077139894	9.86671515293985	9.97393525455637	9.84193287721052	10.045962144575	9.71725615126067	10.125766091559
Snord69	0.390594877456519	0.365211945936169	0.361743969588473	0.354116390547676	0.34603513938545	0.3591112171143	0.395706999460291	0.362143729275681	0.371820282144852	0.361634440414743	0.385471352627172	0.350368715689373	0.350370437012303	0.351824632901622	0.372054743017885	0.351079586835665	0.362563499709388
Snord19	1.21956579038958	1.19866312262143	1.23998097794601	1.21367503186573	1.19722356957808	1.27370900545762	1.20955153853435	1.2075242058548	1.1894574481391	1.19417307383733	1.18759880524806	1.2095952626168	1.19685463224734	1.20132589438645	1.22486969232026	1.18514081731305	1.18314879031309
Pbrm1	10.9637045862376	10.9133709056548	11.0523058448189	10.8915685491113	10.9006636660753	10.963381713208	11.0599570991402	11.0648745443413	11.079904195864	11.0020903435353	11.0605895436101	11.0002673429637	10.9546876267287	11.1195998918144	11.027244447574	11.1560891108744	10.9836538761743
Smim4	7.69573969896751	7.71968913209515	7.63920936654395	7.63253416066824	7.81045602089202	7.60991910163248	7.65012946762869	7.60259787178196	7.51913518041329	7.53970459257585	7.48246103452443	7.59293281677524	7.63115964086851	7.55499587002661	7.53628001571303	7.55581767739005	7.46002025810706
Nt5dc2	9.49844071344178	9.57728271502133	9.51218195185148	9.42274555222249	9.47515525195169	9.49393113128098	9.37368799431172	9.48825494301965	9.36164832653261	9.55067632930525	9.59244017644266	9.54367741900056	9.64213870790655	9.48281640962577	9.50903391874987	9.43057770791649	9.28213249014567
Stab1	8.4560107325631	8.59907513318751	8.51516719995647	8.38787721322085	8.29715803880715	8.4688871660275	8.40043135660673	8.36328454260124	8.54547741997191	8.5174454615086	8.38565867295365	8.49666810191917	8.43430352459853	8.51120865467923	8.50109081620271	8.42406782415541	8.37314876207612
Nisch	13.3416233813566	13.4046117879066	13.3364364155766	13.3063505636307	13.2972704401773	13.5130246184008	13.3579983622678	13.4401532395675	13.2655450525173	13.4417047526759	13.3423691171011	13.3540536388869	13.3166463469132	13.2820310313141	13.2862013340319	13.2563736817361	13.1652894773315
Tnnc1	5.52038393964175	5.43869340849641	5.57248373580791	5.47334446357998	5.39236383456122	5.4423202624245	5.52223166085396	5.36850726439972	5.60772929834019	5.36991892214491	5.39310668035278	5.43561303100058	5.44495729062919	5.49518395837641	5.48667019450638	5.42468678681628	5.57354408969142
Sema3g	6.6792850735575	6.71845677187394	6.61958606015711	6.72658910756317	6.76761635915391	6.61189052568166	6.58968753218682	6.59233367128697	6.40065638361911	6.69776622544477	6.49689247271083	6.51642919169375	6.66311431155677	6.75804784850087	6.72372557881561	6.57620013839929	6.7036719363689
Phf7	7.39325326294598	7.3799346968732	7.47771667824687	7.48597260683049	7.53957677144236	7.48676305055363	7.45865061719095	7.48638402864958	7.52766337143323	7.52675734542595	7.58126916170184	7.4693417909223	7.57924545722444	7.49533835024859	7.57277563124385	7.57513739897086	7.56279839980499
Bap1	10.6913045318871	10.7818965512701	10.6921945553041	10.7386448950553	10.7265823568808	10.7393128702446	10.7202588863543	10.7660159813139	10.6470317007632	10.7851581961345	10.759603225748	10.722915064516	10.731354910364	10.7248326453722	10.7245176131158	10.6777926809357	10.6944347237378
Dnah1	2.6113089570288	2.58907499370513	2.52095085776344	2.50083414051214	2.51340763121862	2.53585387078371	2.53670566902185	2.49823897890946	2.45852301237592	2.49858094103689	2.46990099384253	2.44556817486747	2.48333905948826	2.45125727657432	2.45890357250827	2.48900442963723	2.47938606679464
Capn7	10.8918006057696	10.7428092063192	10.9676376850007	10.6961657585553	10.7036070978786	10.8148072906396	10.9369106448219	10.8757937655704	10.9327674810086	10.8902978559488	10.9848970706254	11.0010847972865	10.9420694563855	10.9436140423981	10.906274238867	10.7620932053974	10.9024888375292
Sh3bp5	8.13645621487505	8.13135360099927	8.16602765935569	8.21715508882425	8.18730352227256	8.15259392644775	8.14638556077626	8.06290471636771	8.27771305827439	8.29869384331736	8.24072016001321	8.26628502031066	8.2784428958598	8.4462100726431	8.1696322542833	8.28699616736938	8.24419828822669
Mettl6	8.11831945642012	8.0098692665832	7.97322298598341	8.15085163659609	8.1505214724351	8.00563771601082	8.11938351051568	8.04552186642023	8.07381680395702	8.08627799021468	7.98172564626611	8.04554366897994	8.11323989751965	8.11368975091436	8.18750380561785	8.10878119569663	8.23461225180202
Eaf1	11.8469582439862	11.7638021185138	11.9487993793863	11.7943747808796	11.8506281681275	11.7706873299935	11.7646623342689	11.7926195279191	11.583570487025	11.4723094676305	11.5487270484268	11.4973002291736	11.7068479858741	11.6402901066916	11.6335781179559	11.4673189610046	11.8496382647581
Colq	3.57873394672329	3.48271784116621	3.50637030422128	3.76804199579597	3.60205991180947	3.50955614354056	3.50554309262951	3.44445734195258	3.5388551884878	3.47255377349496	3.4908180573496	3.44913110233092	3.46170720295948	3.46660943675876	3.48999443985003	3.53638796387197	3.63064654815473
Hacl1	8.08112919716408	8.03286591033489	7.92360393930449	7.9711765874675	7.92892331479139	8.02233696998413	7.98385215558507	8.04182133793507	8.14187307363245	8.25514492238546	8.21782199235141	8.36120513635113	8.24167417925119	8.16575199303783	8.20590603309718	8.17377280873451	8.02495751147101
Btd	8.49465895153642	8.58397361957919	8.38417615907605	8.38629313309917	8.4807501451824	8.39789625683041	8.41212355103951	8.39533452290956	8.39866933402464	8.53353064906642	8.53829006299602	8.42957526363594	8.5031354142771	8.39117752004562	8.44410623767191	8.45363749319813	8.38770058625528
Ankrd28	9.99384573592925	9.87805124599468	9.96244151180418	9.76839356532625	9.79053471437758	9.77634090623218	9.9286284506979	9.88456717126275	9.90693528595615	9.91828579523665	9.94284331959464	9.91646558268502	9.96491612466226	10.0161174153311	9.98599546697302	9.91246891443597	9.85542895110654
Galnt15	2.37771361837386	2.38514858507478	2.40428055449375	2.37999455642066	2.33186601108298	2.38589172619325	2.34059890323493	2.33777302792827	2.36208328093794	2.30985735363552	2.37071344671195	2.4287288582874	2.42875619551854	2.36478769503715	2.38048380746658	2.31609683365383	2.349011907732
Dph3	9.85464657648141	9.87160180608629	9.86748306999405	9.69646363715948	9.82185323670222	9.78534916606101	9.80940234811481	9.8132516965103	9.61209493213344	9.71946982923791	9.73958309597234	9.7444563233396	9.87762471842545	9.76875110972233	9.88280452042581	9.73816730590722	9.79789527784943
Oxnad1	8.97525704660779	8.94154627224373	8.97919461234917	8.94313946564928	9.02730191068942	9.01929566925821	9.06192099680146	9.04766109458902	9.02679322467254	9.06512170148285	9.15857320415011	9.02826438138182	9.00442831410829	9.02567640563953	9.12214626111456	9.14060142149852	9.03651379062888
Msmb	0	0	0	0	0	0	0	0	0	0	0	0	0	0	0	0	0
Ncoa4	9.87700463363559	9.88147090026407	9.89956402451877	9.87826723896521	9.92914724908779	9.94656192364766	9.92129679575554	9.9821160514063	9.89835206273696	9.94195245446045	9.89100792563294	9.88812148475206	9.87896290081903	9.88027252824254	9.86535046074034	9.87766004353294	9.94231551453759
Timm23	8.73430380259333	8.84039541683375	8.86839205524515	8.91407383371104	8.98830064524248	8.951401583842	8.86512128199593	8.84610424308415	8.69233152414339	8.69880691728422	8.64345256921498	8.70704801753163	8.79034642217173	8.86335308328214	8.79810577941554	8.7238997739387	8.83288052637561
Parg	9.65840781699742	9.62025920590254	9.72834456892793	9.63288324576893	9.55440505836814	9.66558030087299	9.7311032096019	9.71036977044856	9.7413998053517	9.75260902154737	9.85978414429052	9.76003114103062	9.76530033125784	9.69772016796145	9.74696283000724	9.73800260887615	9.7680804811455
Ogdhl	12.4315097008747	12.4944295041115	12.2975944928638	12.4488232610134	12.3131076675095	12.3447604396721	12.3389104120595	12.3190588786318	12.1993439314278	12.3069098559183	12.3135222086877	12.3414851514364	12.1496387484618	12.2769910421579	12.2118498204504	12.2387320516186	12.1538133968107
1700024G13Rik	-3.80427573247988	-3.80334810004601	-3.80366414890257	-3.80426350449709	-3.80430117729046	-3.80433291930069	-3.80422137317555	-3.80440351933074	-3.8027702555739	-3.80367444269756	-3.79076846250622	-3.80347749092814	-3.8034771106874	-3.80316223439179	-3.80274972120351	-3.80332219990714	-3.80358783376814
Chat	2.0559987092672	2.03286091342842	2.02075270126269	2.07888280259102	2.06376501725392	1.98178365745943	1.98169851130082	1.97129312846178	2.02138410752784	1.97334852138382	2.0149007083688	2.05291883496398	2.00218714455451	1.99557815452219	2.00417049649524	2.06084809998505	1.99930786789732
Slc18a3	4.36298043293819	4.22772921431904	4.1086060697906	4.59688026366609	4.34844916552746	4.10956185542445	4.19099525285001	4.01158672312851	4.22595575460495	4.06358326636315	4.03209233188643	4.09320610120106	4.06873995175617	4.19142222280733	4.06430071662772	4.26631573587929	4.12803031203842
Ercc6	9.28920494517033	9.13457090339528	9.2016916302528	9.21179421208865	9.23092396968183	9.31214829983944	9.30118143919999	9.28419340522748	9.19545140293796	9.31844323171729	9.26566753778506	9.11267810364816	9.23698749538946	9.23658646055359	9.24884773707517	9.21013389859633	9.28902083801682
Prrxl1	-3.92325003444268	-3.92286822484056	-3.92299652453575	-3.91898758558958	-3.92325397361688	-3.92325876887591	-3.92324132059786	-3.92326898712701	-3.92263364949531	-3.92300070329081	-3.92272951644866	-3.92292075093073	-3.9229205965724	-3.92279277287707	-3.92262531358962	-3.92285771070689	-3.92296554448857
3425401B19Rik	5.24029528444812	5.3648132882533	5.32335592327461	5.18024289871706	5.1256410044787	5.23098441638743	5.21523466499805	5.21941440881272	5.44880698374122	5.75083580066564	5.51865575026117	5.4171805824824	5.49598565818994	5.42243725067685	5.31614996380649	5.57009140208197	5.31529724474491
1810011H11Rik	1.57743753114144	1.61943683561208	1.58121449132269	1.56408675857779	1.56754342647145	1.57069328108339	1.53535236691665	1.56251932978219	1.54257628429611	1.55721650644438	1.55655188503688	1.56168850430471	1.5484585764072	1.55384046740154	1.61445902162406	1.53669164008215	1.5838528804229
Fam170b	-3.3386061858624	-3.3381890489099	-3.33841828743712	-3.33860120920686	-3.33861640989126	-3.33862892052693	-3.33858373879078	-3.32649550978317	-3.3377699231545	-3.33842575379669	-3.33794121272118	-3.33828289951129	-3.3382826237127	-3.3380542356747	-3.33775502903694	-3.33817026285969	-3.33836293406799
Vstm4	3.17017691158331	3.19637880281685	3.19619646922433	3.1366535790782	3.1223542641234	3.19308670737782	3.1607583710371	3.13236512198904	3.25702044197688	3.20659573020012	3.20679128549234	3.16126713621734	3.1993740507421	3.25308686289092	3.22482390296316	3.1709875627587	3.25990175999286
Wdfy4	3.46661182392848	3.51379612359553	3.41605110493493	3.47719998839919	3.44581124715873	3.49854424511852	3.49173908835046	3.41954307601857	3.43040297519783	3.48044209648338	3.46309637135516	3.5456383720304	3.41667318374477	3.3940626747416	3.4143200027796	3.52882075470848	3.47806960947759
Lrrc18	6.28684516931346	6.32440021677859	6.34449107046756	6.36891366428296	6.2775098681036	6.32785507024371	6.33696402161341	6.23532753101402	6.56490650700856	6.47404801679444	6.4483818558488	6.49643911779932	6.38233034191309	6.48977177287762	6.50473685992881	6.36571102127733	6.45071179190081
Arhgap22	4.7639070590687	4.68986694483794	4.67369356443315	4.83684513729377	4.79125324465729	4.60271359672354	4.77311872510744	4.61023471597095	4.6035319599011	4.61446722715675	4.65975255216693	4.68808975601153	4.63551061257962	4.58493191410651	4.72722697605947	4.58957046779987	4.5868017715772
Mapk8	9.27882961122304	9.0662208856001	9.27664709130159	9.09739612281938	9.0941503321049	9.08851454768855	9.23110617290199	9.05937569254549	9.13154618401053	9.11580813755789	9.2159179396738	9.23171045140688	9.23197549115051	9.3023146832959	9.30234158948064	9.13572560245441	9.22284735060413
Ptpn20	-2.49356933206996	-2.50583139629555	-2.50598329202872	-2.49975083489534	-2.5063414523812	-2.50069601022065	-2.50626161998405	-2.50162264364548	-2.50534335906546	-2.50598802808685	-2.50562650580867	-2.50589501354472	-2.5058948293195	-2.50573716651473	-2.50531873864657	-2.5058184518657	-2.50594773650959
4930503F20Rik	0	0	0	0	0	0	0	0	0	0	0	0	0	0	0	0	0
Gdf10	3.39359845971321	3.3511912772987	3.30443102993255	3.36672119354999	3.37797736280743	3.34360411745163	3.36706488126322	3.3497017552554	3.29928284631533	3.3037628565508	3.37907874238336	3.29217825455464	3.30457190839597	3.36625543999022	3.31738500596704	3.36600636427195	3.34361782918275
Gdf2	-0.764210433342084	-0.76991932967348	-0.770667129751578	-0.772348280260745	-0.764735708989336	-0.765386090016308	-0.772116822002467	-0.766813612429397	-0.768524314345792	-0.744758636795939	-0.769091780100935	-0.770228985223875	-0.755893850894054	-0.753007432567134	-0.730174880568715	-0.769856933659974	-0.770489459964935
Rbp3	6.28536650681389	6.28558243360654	6.18066954643166	6.17757026609754	6.29223370954089	6.13008401545008	6.24805536789929	6.1494860843814	6.04554015684734	5.92014747274257	6.17628349926805	6.20065117764188	6.2576989120924	6.2601529730785	6.25986325078311	5.96363392996035	6.05776978717274
Zfp488	-2.06606596164396	-2.072755800192	-2.07302369079618	-2.07361308025536	-2.07368365932557	-2.07374237716508	-2.07353297989436	-2.07387057881927	-2.07224646166736	-2.07303215489166	-2.07245516901726	-2.04603620052579	-2.07286683818009	-2.07259301877105	-2.07222843199168	-2.07273328639757	-2.06018764143113
Gm5460	0	0	0	0	0	0	0	0	0	0	0	0	0	0	0	0	0
A630023A22Rik	0.976245752700804	0.961134955718821	0.971036489998978	0.991659202286408	0.988522857604969	0.985911316280601	0.963209631902887	0.980200438073774	0.983076481805434	0.982725492494112	0.963507348602633	0.986497031853012	0.999410561720584	0.962418354261026	0.983357810427159	1.00345158013846	0.996586021913432
Antxrl	-3.8671116729148	-3.86671503663717	-3.86685480060675	-3.86710946751976	-3.867116189946	-3.86712169222762	-3.86221664146741	-3.86713342926402	-3.86645950071116	-3.86685935275627	-3.86656393389732	-3.8667722562187	-3.86677208806762	-3.86663284263107	-3.86645041994704	-3.86670358300858	-3.86682105232415
Anxa8	1.16054722315934	1.19506641202227	1.15133031422601	1.16848079793732	1.35180916530577	1.15154102068008	1.15494527885231	1.17144424050484	1.17606733782512	1.15125540825442	1.15638486545042	1.15271727221586	1.16582314575142	1.21482593856016	1.15841517765468	1.15390621331551	1.1642898197116
Npy4r	-1.46106069293952	-1.45978213000734	-1.44818604276026	-1.4610275054359	-1.44720096828236	-1.46121377889723	-1.44472665045362	-1.46139807986074	-1.459033473774	-1.46018557748427	-1.45934104918961	-1.45994493700644	-1.45994446347234	-1.45954358590902	-1.45900685018197	-1.43150599366802	-1.46008095542193
Gprin2	2.22381674579686	2.19604921979262	2.24172493596187	2.23974098309754	2.1930513345969	2.21916628737262	2.17329833729037	2.24087867449652	2.21638453046065	2.19654838712911	2.17640066927731	2.19164146878962	2.17892705544294	2.18780392272563	2.19972378701284	2.15540907650265	2.17590581013945
Syt15	0.655771504957718	0.653390514059479	0.661372972912271	0.641878357629815	0.680860551444425	0.646516864412024	0.666379186561772	0.654628766124484	0.642743106961746	0.649650319000911	0.641466740355281	0.664644431562138	0.65188398428888	0.655608768639658	0.642853764768262	0.667455392595408	0.662694629828203
Fam35a	7.96789407132247	7.88184574956149	7.92331423644398	7.8567403758722	7.87846584287381	7.84972512729743	7.96032274928722	7.90711959379042	7.95315054572041	7.99164433582431	8.11765410537993	8.11469530483356	7.95856897487408	8.07576887926863	7.97015909733485	7.95404057337361	7.7918580886023
Glud1	11.7076945131691	11.7228081668402	11.7671467125836	11.7501125136602	11.7370711973882	11.7104537030774	11.7929441350917	11.7204175690075	11.6533662006135	11.6403693331094	11.6250436020737	11.6797580338316	11.7261348774264	11.6893237506156	11.7371917922005	11.6550619291314	11.6537586685908
Gm3219	3.20403718662213	3.26606720049795	3.16888585863285	3.15206708064126	3.21542547533444	3.18144513655474	3.19809697054715	3.2225415276735	3.16118585200795	3.15688321082376	3.24296023767296	3.19332611634336	3.18100929461932	3.20220152734156	3.21377437970585	3.23062968390181	3.17378071618632
Fam25c	-0.265082705384802	-0.2694217951979	-0.258686278904803	-0.229577380224782	-0.272274203690887	-0.241513129483648	-0.271818129895716	-0.241263780063331	-0.250330877302149	-0.270282535245286	-0.268474196758566	-0.269769819849076	-0.269768808943173	-0.26891018141031	-0.267751531907804	-0.255598022429515	-0.270059870695159
Sncg	6.90633222813129	6.85489100795292	6.27624742520947	7.41664078219373	6.78681078105797	6.57452267591836	6.68458027913214	6.41189834516474	6.58259754370887	6.17744697402079	6.30241785688927	6.29839379352152	6.18352300817982	6.43245296977154	6.24080058354122	6.81476774483911	6.76123862212443
Mmrn2	8.43796923963317	8.5929644921429	8.35764367624518	8.57758629571662	8.59711511883887	8.52254671313678	8.59261599747565	8.46612263342549	8.51393335440547	8.55613975398752	8.43513204343832	8.5591303508913	8.34979101769548	8.65699825705954	8.36874194168147	8.55942377006927	8.40778885204865
Bmpr1a	11.0595805529116	10.8798597960139	11.0795156038105	10.8757664845507	10.8953561168319	10.9620885931421	11.1454285810315	10.9876118615889	11.3006342495736	11.1107367811926	11.2267899342042	11.2252269434947	11.102371409514	11.1584405682323	11.1695193487927	11.1431759126057	11.0608062947465
9230112D13Rik	0	0	0	0	0	0	0	0	0	0	0	0	0	0	0	0	0
Ldb3	4.37327601887963	4.37006177955455	4.30079589135457	4.25832122238251	4.23587778503557	4.29038957341619	4.2972229768304	4.3221501868973	4.31251406947	4.36879324087289	4.34356554527276	4.31646230976591	4.28227139126898	4.43658849523695	4.42318965145031	4.31442242282268	4.35343015926316
Opn4	0	0	0	0	0	0	0	0	0	0	0	0	0	0	0	0	0
Mir297-1	0	0	0	0	0	0	0	0	0	0	0	0	0	0	0	0	0
Wapal	10.9091480723082	10.788671629026	11.0186971016857	10.7997887461405	10.7847562811078	10.8354633219028	10.9646486427102	10.9097536410001	11.1276893942949	10.95552895995	11.011099534426	10.9753083933201	10.9594726729027	11.0425518837185	10.9790498519723	10.9479756362825	10.9522351705652
Grid1	1.73279839512964	1.72176523648419	1.7259234747447	1.80810743401991	1.71675520155019	1.7384018148972	1.77605523942613	1.72357938097831	1.71848738664182	1.70274943747817	1.71426544165314	1.69317663570235	1.71873811972026	1.71149465529455	1.71885373101529	1.72238034008593	1.71619638277692
Mir346	0	0	0	0	0	0	0	0	0	0	0	0	0	0	0	0	0
4930596D02Rik	0	0	0	0	0	0	0	0	0	0	0	0	0	0	0	0	0
4930474N05Rik	0	0	0	0	0	0	0	0	0	0	0	0	0	0	0	0	0
Ccser2	9.41530150901124	9.27104026872296	9.42446622964303	9.46868763474612	9.33670278071214	9.45962640274836	9.50335025809621	9.51714966002573	9.67914778101436	9.54577361140845	9.56478180419982	9.56536973283764	9.52995444604175	9.56348547767295	9.46287341094538	9.61421174563049	9.57820511624223
Rgr	0	0	0	0	0	0	0	0	0	0	0	0	0	0	0	0	0
Lrit1	-4.11944204670136	-4.11912197607037	-4.11921473021806	-4.119440926132	-4.11944433567496	-4.11944711281174	-4.11941438440021	-4.11696525265274	-4.11895239003834	-4.11921775124522	-4.11902169696488	-4.11915994975938	-4.11915983816617	-4.11906742814214	-4.11894636360292	-4.11911437488702	-4.11919233322119
Lrit2	0	0	0	0	0	0	0	0	0	0	0	0	0	0	0	0	0
Cdhr1	11.039640875634	11.1656693121781	10.9879577923634	11.0143357765659	10.9954496236835	11.1113907755731	11.1602759791775	11.2188455720024	11.5648562241013	11.5801664600575	11.6116224640986	11.6263297229299	11.3487103345363	11.4250666831909	11.4042540222008	11.6895026888912	11.3425647367208
2610528A11Rik	1.99441469079988	2.01245555225692	2.04556936918579	2.00307799568783	2.00458526534916	2.01835069877869	1.98560181064673	1.98435144600629	1.98335049156144	2.0000829399105	1.97849887922007	1.96897762129151	1.98195439061773	1.97530590115642	2.00148096110902	2.02696102686962	1.99126635975457
Ghitm	12.6036788553125	12.4270239797942	12.7395696272489	12.5010614658873	12.6455951600335	12.5456188164145	12.6770830770586	12.6217249655362	12.705528027905	12.4745192237187	12.6579488147077	12.5834748043194	12.6339554419655	12.6236046321169	12.697514931484	12.4311745040402	12.7746340664588
Nrg3	0.929602510585097	0.914406167781208	0.922008577900646	0.95828420289728	0.93409704615736	0.92508123292439	0.941546329787346	0.898379124432188	0.921940363903118	0.898817396912915	0.902927634157716	0.92543618655522	0.937968089108623	0.901937897388918	0.904566755490267	0.900935897065308	0.911422156780959
Nrg3os	0	0	0	0	0	0	0	0	0	0	0	0	0	0	0	0	0
LOC432842	-1.12191997958218	-1.13458325221749	-1.13504901432477	-1.13605844141283	-1.12941038904582	-1.111213416363	-1.13592246643915	-1.13649303818086	-1.13368526667003	-1.1350636583021	-1.13405522794068	-1.13477740811172	-1.13477684397408	-1.13429805430656	-1.13365317442681	-1.10697644443901	-1.12279195515134
1700109I08Rik	0	0	0	0	0	0	0	0	0	0	0	0	0	0	0	0	0
Sh2d4b	2.55565991450301	2.56013943926883	2.58465978253817	2.59969697282734	2.63029162484049	2.54861464545671	2.66590920174723	2.59819736895575	2.57951586064658	2.58416131459298	2.55561319146499	2.61853434582184	2.55593884876476	2.63850253751904	2.56259303648099	2.6017908789175	2.62328704174772
Tspan14	8.82400671293528	8.85088009655719	8.80102768044303	8.89990489117687	8.91291704652311	8.80776968353962	8.80999597722652	8.78659447316685	8.8359236342839	8.80799093173724	8.90150574321446	8.8588823821718	8.77319316071245	8.89501973631931	8.86019669624316	8.7822379723307	8.94264353858662
Fam213a	9.90881846431385	9.85939607066291	9.83325803372675	9.96397807380757	10.0725952705587	9.96590217007554	9.94738857046432	10.0031826345945	9.80021722045144	9.87382524376559	9.89581381900415	9.88054060677165	9.90427322633136	9.86041142120846	9.76697329263912	10.1387229588661	9.83893596317722
Dydc2	-0.421746819385519	-0.440824986381348	-0.441602111574364	-0.435860734009046	-0.443496415839405	-0.443663615389282	-0.419174218326706	-0.43303191952598	-0.439333610878746	-0.406618112358602	-0.423757224124593	-0.441148631605342	-0.41519806459929	-0.440350357315105	-0.439280475895605	-0.440759451985477	-0.441418848165215
Dydc1	-2.84278880141606	-2.82788106233538	-2.84242726075504	-2.84277520695711	-2.84281689650785	-2.84285158346412	-2.84272789916746	-2.84292732834811	-2.84159191967787	-2.83017526798567	-2.84187297886912	-2.84233491573795	-2.84233472449412	-2.84205843172843	-2.84156748077761	-2.84224881405824	-2.84238989778114
Mat1a	11.0197587176246	11.0323158180353	10.9030666772481	10.9968014072616	11.0178951784795	10.919899150844	10.9994406171374	11.0137800595693	10.9813780221921	10.9214312679181	10.9973950085302	10.9724150822103	10.9732827952485	10.9662685127558	10.8695873647509	10.8898266569571	11.041385423423
Sftpa1	4.17782520542013	4.16896451562332	4.20249470262289	4.1654139744208	4.12441540214634	4.1924348192573	4.27891053735045	4.20650959620485	4.21088952397183	4.17108538485872	4.22540823815896	4.14176205368323	4.10668822366204	4.23058009487006	4.11656761225467	4.23179696653589	4.1509430358476
Mbl1	-1.9347518823005	-1.9340037694074	-1.93423723533203	-1.93473300293366	-1.93479078597341	-1.92903851954985	-1.92023751440247	-1.92026454235429	-1.93354502094753	-1.92343769231852	-1.93373541277622	-1.93410145810092	-1.9341011750198	-1.93385931390978	-1.93352841251256	-1.93398390844363	-1.93418251811449
Sftpd	4.9927436112076	5.10324138809581	5.00762808438139	5.20289434891843	5.18506896484592	5.07313867838911	5.05288393975783	5.12616093531066	5.08721674634695	4.88847484243512	5.04469628159321	5.06514068578903	5.00439622232066	4.99223505445292	4.94148677544806	5.23709896155619	5.2873293902694
Gm10377	0	0	0	0	0	0	0	0	0	0	0	0	0	0	0	0	0
1700091H14Rik	0	0	0	0	0	0	0	0	0	0	0	0	0	0	0	0	0
Gm17026	0	0	0	0	0	0	0	0	0	0	0	0	0	0	0	0	0
1700001F09Rik	0	0	0	0	0	0	0	0	0	0	0	0	0	0	0	0	0
Gm10375	0	0	0	0	0	0	0	0	0	0	0	0	0	0	0	0	0
Ear1	0	0	0	0	0	0	0	0	0	0	0	0	0	0	0	0	0
Ear10	0	0	0	0	0	0	0	0	0	0	0	0	0	0	0	0	0
Ang3	0	0	0	0	0	0	0	0	0	0	0	0	0	0	0	0	0
Ang5	0	0	0	0	0	0	0	0	0	0	0	0	0	0	0	0	0
Ang6	0	0	0	0	0	0	0	0	0	0	0	0	0	0	0	0	0
Ear2	0	0	0	0	0	0	0	0	0	0	0	0	0	0	0	0	0
Ear3	0	0	0	0	0	0	0	0	0	0	0	0	0	0	0	0	0
Ear12	0	0	0	0	0	0	0	0	0	0	0	0	0	0	0	0	0
4930503E14Rik	-2.42693034685211	-2.42626101364699	-2.41434603364835	-2.42691292156952	-2.42696634415568	-2.4270107599388	-2.42685224633408	-2.42710764419461	-2.42572858648052	-2.40249240231054	-2.426031083723	-2.42634601245916	-2.42634576513482	-2.42613659942768	-2.42570042070548	-2.42624381825508	-2.42641707819205
1700047E10Rik	-3.97460418657296	-3.97423656865334	-3.97435493006201	-3.9746024996867	-3.97086343362221	-3.97461183473552	-3.97459654138452	-3.97462076188351	-3.97402016386563	-3.97435878512444	-3.9741086048212	-3.97428502599391	-3.97428488359241	-3.97416696131195	-3.97401247367168	-3.97422686896022	-3.97432634977568
BC061237	0	0	0	0	0	0	0	0	0	0	0	0	0	0	0	0	0
Gm8267	0	0	0	0	0	0	0	0	0	0	0	0	0	0	0	0	0
Ptgdr	-3.07797279095848	-3.08362448849527	-3.08383571799755	-3.08403061087453	-3.07258038169841	-3.08407154698144	-3.08400493216956	-3.08411152154516	-3.08310690593558	-3.083838617127	-3.08331843312336	-3.0837403855354	-3.08374004494898	-3.08345800629164	-3.08308851304181	-3.08360128941521	-3.08381393106172
Mir327	0	0	0	0	0	0	0	0	0	0	0	0	0	0	0	0	0
4930431P03Rik	0	0	0	0	0	0	0	0	0	0	0	0	0	0	0	0	0
Ptger2	-0.913665554353806	-0.905536213892086	-0.919404908643556	-0.872236096209686	-0.914094345538999	-0.920744648441104	-0.920359620123545	-0.910592276973377	-0.917895624150041	-0.908129663474098	-0.918307331120403	-0.919106138698566	-0.919105517201542	-0.918576638507337	-0.917859830769767	-0.918848562166905	-0.919284344296404
Txndc16	9.58268347555119	9.56226040428506	9.55964695864004	9.32328031522453	9.29999208691858	9.42670273125402	9.6122439714048	9.54887294286987	9.66751884641034	9.73512458028205	9.73848621657423	9.7430984739964	9.7058971385007	9.64091905769604	9.70454272335793	9.7880503006906	9.43002788751893
Gpr137c	2.99419415286205	2.96914617143144	2.93366760418258	2.91883413318374	2.86396323496689	2.96263870031636	2.93567847737042	2.90385125001332	2.89918746596038	2.95477662421968	2.90578063397911	2.88483256036881	2.85907681055688	2.89875657590208	2.91738736883845	2.99664199226755	2.90403671304747
Ero1l	11.7543445957446	11.2823698917007	12.2928252162055	12.106275843735	11.8238575108812	11.5592076703763	11.6616147993383	11.3894873018751	12.4559378292861	11.4524843581767	11.688211942789	11.7042265996679	11.7970192771675	11.9201666688688	12.2251321263318	11.168107512062	12.6077542475357
Psmc6	10.7373121875181	10.6304650648533	10.8124608598724	10.7365926101102	10.7511950264512	10.648981757079	10.7577299907666	10.6901365867584	10.7035757920911	10.6235265323599	10.7638154959874	10.6738038851478	10.7748488420072	10.7485990341489	10.7357799488484	10.6973093622187	10.8557113274165
Styx	5.38069906307457	5.10669514832462	5.45642516660897	5.2042879374715	5.24141472218499	5.2557850798873	5.29709449455037	5.19995647854578	5.36892474605128	5.33819920581131	5.34020215761447	5.4008389134103	5.31127156762921	5.31570805447266	5.23498571570411	5.43592935188748	5.18124447570346
Gnpnat1	9.36097038198872	9.15509152480536	9.45740628345507	9.29069564264401	9.49165520135837	9.25985621650308	9.41719653992273	9.28784941392766	9.21728117304231	8.95687545607175	9.10946191947077	9.14599917535734	9.21687222768543	9.37493911551833	9.27626095152214	9.2241285771517	9.3249053874834
Fermt2	10.5298885906169	10.4669292705604	10.5532178490171	10.6293822800595	10.6517636178889	10.5664546266183	10.644925430264	10.5724635931919	10.8064351940062	10.6327617720495	10.6753786098727	10.6371649396196	10.6229703742714	10.6358124817158	10.671795475925	10.6428388672319	10.7453052958282
4930527F14Rik	-2.79644357371414	-2.79600272706092	-2.7961394682033	-2.7825730170426	-2.79646671113974	-2.79649518105952	-2.79639317737446	-2.79655698326856	-2.79539028353327	-2.78497177684997	-2.79565245706916	-2.79605985098741	-2.79605968526225	-2.79582544850079	-2.79536748679473	-2.79599112954547	-2.79610735216777
Ddhd1	8.88982285204032	8.95120449374459	8.92873347519911	9.00647486618574	8.9918570418163	8.93910423294772	8.95402493384379	8.99065478127879	8.86771249069368	8.86202068735401	8.94539405319672	8.98705857074803	8.80343955989766	8.96657701391823	8.8422601394383	8.85583839286251	9.01334523764187
Mir5131	0	0	0	0	0	0	0	0	0	0	0	0	0	0	0	0	0
Gm15217	0	0	0	0	0	0	0	0	0	0	0	0	0	0	0	0	0
Bmp4	0.98486120460633	0.996766732824172	0.954083137651305	0.978742464131788	1.00881835810112	0.992567343441774	0.958251835214176	0.980027209772716	0.959926759581192	0.965660350688615	0.990139492198544	0.980859554449822	0.980866803715419	0.957303506874505	0.960064062490688	0.956250018953244	0.978778734137317
Rubie	-2.07080072592506	-2.07000794050367	-2.07025182539853	-2.07078031042764	-2.05735478492214	-2.06455609821612	-2.07070913102873	-2.07100777997099	-2.06953774376448	-2.07025949317579	-2.06973145348953	-2.05724693460796	-2.07010931105115	-2.06985860226903	-2.06952094118651	-2.06998733779053	-2.05803597214662
4933425B07Rik	0	0	0	0	0	0	0	0	0	0	0	0	0	0	0	0	0
D330046F09Rik	-3.0777447923909	-3.0772410920344	-3.07748016094869	-3.07773497958228	-3.07776503851212	-3.07778997263928	-3.06994741985972	-3.07784418260418	-3.07665747761528	-3.07748386902714	-3.07689599090077	-3.07737177492254	-3.06501124309808	-3.07705337045695	-3.07663673820316	-3.07721493327503	-3.07745237247226
Cdkn3	0.91645321899828	0.959175917409268	0.913769501417825	0.924713963243633	0.923030292653805	0.942003617105054	0.926620487942185	0.947487370845922	0.920146533595707	0.926143364633965	0.984734434058383	0.928769932326065	0.982139506738133	0.948745669073804	0.938882095080851	0.916162034208299	0.914292321621135
Cnih1	9.98714758352683	10.0053262294365	10.0962344916436	9.98047082381136	10.0424093520334	10.0016474618867	9.97221429757117	10.0039836087237	10.0602478632026	9.99047296376365	10.0913366220387	10.1001479855856	10.0913479066687	10.1264776469643	9.95417552576225	10.1152752186134	10.1165479150258
Gmfb	10.3495142362946	10.0461199737607	10.3937174458022	10.0955159898816	10.1143219383813	10.0454127653844	10.2561723832413	10.1415744170153	10.4813293555618	10.1364693109303	10.3967721685354	10.3492436715097	10.2345884756555	10.3521979667404	10.2203547841368	10.2657530495207	10.2290696975772
Cgrrf1	8.46435143310371	8.44011172195862	8.44856981976013	8.41710141236113	8.47177935184193	8.42738682188041	8.32630477449502	8.3662913642973	8.4533908433201	8.4586366228973	8.48173814076381	8.41244477439219	8.4574511498933	8.56051692663893	8.47943310661914	8.58411704452364	8.46301913104133
Samd4	7.50304629089656	7.51536501455378	7.47896516357149	7.55492991897341	7.49546461830566	7.45629977514798	7.36703992295863	7.44621863542217	7.56799585600571	7.21478908697995	7.33721622958979	7.40475055471558	7.39534110220515	7.43335138820528	7.5088469046039	7.58056484371739	7.50851847427254
Gm10371	1.1893639385388	1.17516057026177	1.20896256451303	1.19767250458168	1.18783486560732	1.23129852424922	1.20083033462343	1.18181073938284	1.23382662104368	1.18471929082727	1.19456639407723	1.2139596548529	1.22696977759076	1.19221301989561	1.19844103034384	1.17537355168905	1.18594457399143
Gch1	12.6788674867532	12.6232124328525	12.7247427025623	12.6857237467698	12.6941922076578	12.7233389306703	12.6577226919786	12.6427070107007	12.7874867707972	12.6582236603234	12.6773405724557	12.6557759098384	12.7246187650259	12.7524060083002	12.7207510153857	12.5677404060625	12.6577372102501
Wdhd1	7.14905117479069	7.09415955412336	7.2174908303575	7.09890496804983	7.12582046896354	7.07231188472282	7.19642385752851	7.17828196232613	7.0705438221905	7.09771374617159	7.02743157918784	7.06698363526619	7.1564515991368	7.03977208225941	6.91288854013302	7.00207311726372	7.05692596626575
Socs4	7.96279785683349	7.91165095902085	7.9546360307778	7.90185021458728	7.85719104795556	7.91551718302011	7.82256481541892	7.90052597286458	7.89035262413427	7.89510371017096	7.92384687073204	7.97083179418299	7.93935443992414	7.9094432518555	7.91954454230935	7.90607883717322	7.92623415234157
Mapk1ip1l	10.1748515788576	10.0910003343493	10.1841293993677	10.1744236882107	10.1457574324198	10.0844218870479	10.1509446936645	10.1370908573718	10.1279480935757	10.0670153182271	10.1170364273379	10.0808305818655	10.0684854903955	10.2005377574651	10.0741746986483	10.1179731689186	10.1380808012322
Lgals3	8.73671805889654	8.72209473695967	8.59232925053021	8.83395336328014	8.69253525909759	8.52029691723595	8.72506694182305	8.42485412671069	8.41239149036148	8.33791028769842	8.54184624576473	8.53947801157451	8.68067933950372	8.58547924309029	8.51150839415627	8.68499905269292	8.71625437919742
Dlgap5	4.92970964579828	4.89541067037751	4.88992160646761	4.9745250240212	4.86983313441633	4.82680520977553	4.76371065089281	4.84032528991404	4.84285893213845	4.81336545933042	4.78022065743826	4.88025283328813	4.9397754038211	4.98924246647586	4.97618184704409	4.68682032365862	4.99572019643814
Fbxo34	9.59360487586649	9.64024458776046	9.60244801604039	9.49755766287226	9.60775270442805	9.59698761903235	9.55586814724491	9.62443150080437	9.63047090554627	9.59264676293101	9.59038628135422	9.58995824444272	9.65998251034849	9.53669368935373	9.70662453858961	9.52356399623243	9.61652535650144
Atg14	8.42452697291851	8.44917535229071	8.4375610522697	8.46316996124986	8.39042390847325	8.47081595508865	8.4866386256338	8.41089965148716	8.58166995744021	8.73715391548966	8.64511710905017	8.63153119260623	8.59756065187441	8.47144753538801	8.55974791481933	8.80404068658721	8.38287011333889
Ktn1	10.8636511775642	10.8960036797606	11.0193805652851	10.9036329692503	10.8546626594813	10.983941736069	10.9931484557826	10.963104884129	10.9751609649573	10.9578962178219	11.0083527683742	10.9633273988983	10.9209005960331	11.0614738215741	11.02756621082	11.0198646641468	11.0013895062522
4930447J18Rik	0	0	0	0	0	0	0	0	0	0	0	0	0	0	0	0	0
Peli2	6.18491447245207	6.26509145345713	5.96893797253228	6.10188919860323	5.99539121011258	6.12614335249003	6.01068034759354	6.05898140290622	6.15280473180218	5.98804590000048	6.14886387682878	5.98788728294742	6.06084238712853	6.07891209164545	5.9686383643816	6.35182806798932	5.88761671373149
Gm6498	-0.4834059480217	-0.480459077184582	-0.468453602464272	-0.466940757840185	-0.483568062969087	-0.483768622597642	-0.48305553522673	-0.459843004817218	-0.478797919902098	-0.468547980016648	-0.479474879565577	-0.480826435170779	-0.466709812928549	-0.463688075746345	-0.440885121449952	-0.465232553709518	-0.481135066755941
Tmem260	9.51791254326736	9.51319102195543	9.5815077456192	9.55590175413648	9.40669559567686	9.55993801559786	9.59484871129452	9.56369270008882	9.73134430359995	9.70644899775999	9.75197269666507	9.741181491966	9.60603041627583	9.68804771049051	9.67432342554187	9.62360197133482	9.60589045963223
Otx2	0	0	0	0	0	0	0	0	0	0	0	0	0	0	0	0	0
Otx2os1	0	0	0	0	0	0	0	0	0	0	0	0	0	0	0	0	0
4933429O19Rik	0	0	0	0	0	0	0	0	0	0	0	0	0	0	0	0	0
Exoc5	10.0967271946392	9.8277491462378	10.1811705919359	9.91275555066649	9.85403738689718	9.91251526309979	10.0556009502637	9.93760659085319	10.2029277175974	10.0139667248258	10.2125843077617	10.1825056868395	10.0643634222012	10.1356700035579	10.1637530228911	10.1447435132458	9.96358685394354
Ap5m1	8.82732339897267	8.63866355566221	8.83960494030419	8.56459814674305	8.62674045781362	8.69500269782898	8.91217340897341	8.77126328745666	8.8278366572149	8.8896411653009	8.8911919164344	8.86101612184095	8.92164629409455	8.76887000160053	8.81816381212383	8.87271596999927	8.77662082403945
Naa30	8.79594324750253	8.37778340425728	8.8151187950306	8.56794002575872	8.58716489309906	8.54149724282087	8.70082233660627	8.59633126357397	8.922242376348	8.76410699193006	8.84291048799104	8.87759695066571	8.74055030531718	8.72923582627678	8.77731417585184	8.88590706017438	8.49014699852037
1700011H14Rik	0.864581660948716	0.940249344990874	0.893226874755623	0.894927682892505	0.912813684958632	0.890120123273585	0.865351703518758	0.896388476637178	0.874993635551184	0.881128815948076	0.889843008541173	0.896755572681112	0.883620737900386	0.887756206696881	0.893284293572373	0.871335063299148	0.894653912301094
Slc35f4	3.20237988910202	3.19241847888635	3.19387070557659	3.22812791017335	3.19809185286435	3.2475637781178	3.2535249151915	3.19313243669382	3.40616254399466	3.33661223785477	3.38169543371301	3.39436545120408	3.32088488642947	3.35124696098232	3.35766590942011	3.41419622123849	3.32242428469797
3632451O06Rik	4.79357220140086	4.74494239548736	4.88031454480841	4.90417367707157	4.84970014927188	4.74579450423468	4.82308741101451	4.7142879947995	4.92047372100579	4.80519900572467	4.75613041595701	4.80188438336519	4.88359310200393	4.88364899483106	4.88157857461136	4.79600068344527	4.95947303617478
Olfr722	0	0	0	0	0	0	0	0	0	0	0	0	0	0	0	0	0
Olfr723	0	0	0	0	0	0	0	0	0	0	0	0	0	0	0	0	0
Olfr724	0	0	0	0	0	0	0	0	0	0	0	0	0	0	0	0	0
Olfr725	0	0	0	0	0	0	0	0	0	0	0	0	0	0	0	0	0
Olfr726	0	0	0	0	0	0	0	0	0	0	0	0	0	0	0	0	0
Olfr727	0	0	0	0	0	0	0	0	0	0	0	0	0	0	0	0	0
Olfr728	0	0	0	0	0	0	0	0	0	0	0	0	0	0	0	0	0
Olfr729	0	0	0	0	0	0	0	0	0	0	0	0	0	0	0	0	0
Olfr730	0	0	0	0	0	0	0	0	0	0	0	0	0	0	0	0	0
Olfr731	0	0	0	0	0	0	0	0	0	0	0	0	0	0	0	0	0
Olfr732	0	0	0	0	0	0	0	0	0	0	0	0	0	0	0	0	0
Olfr733	0	0	0	0	0	0	0	0	0	0	0	0	0	0	0	0	0
Olfr734	0	0	0	0	0	0	0	0	0	0	0	0	0	0	0	0	0
Olfr735	0	0	0	0	0	0	0	0	0	0	0	0	0	0	0	0	0
Tlr11	0	0	0	0	0	0	0	0	0	0	0	0	0	0	0	0	0
Olfr736	0	0	0	0	0	0	0	0	0	0	0	0	0	0	0	0	0
Olfr738	0	0	0	0	0	0	0	0	0	0	0	0	0	0	0	0	0
Olfr739	0	0	0	0	0	0	0	0	0	0	0	0	0	0	0	0	0
Olfr740	0	0	0	0	0	0	0	0	0	0	0	0	0	0	0	0	0
Olfr741	0	0	0	0	0	0	0	0	0	0	0	0	0	0	0	0	0
4930413M19Rik	0	0	0	0	0	0	0	0	0	0	0	0	0	0	0	0	0
Olfr742	0	0	0	0	0	0	0	0	0	0	0	0	0	0	0	0	0
Olfr743	0	0	0	0	0	0	0	0	0	0	0	0	0	0	0	0	0
Olfr744	0	0	0	0	0	0	0	0	0	0	0	0	0	0	0	0	0
Olfr745	0	0	0	0	0	0	0	0	0	0	0	0	0	0	0	0	0
Olfr746	0	0	0	0	0	0	0	0	0	0	0	0	0	0	0	0	0
Olfr747	0	0	0	0	0	0	0	0	0	0	0	0	0	0	0	0	0
Olfr748	0	0	0	0	0	0	0	0	0	0	0	0	0	0	0	0	0
Olfr749	0	0	0	0	0	0	0	0	0	0	0	0	0	0	0	0	0
Ttc5	9.26351087322701	9.27236093078072	9.22066875033325	9.17377652027054	9.21026748348441	9.30535434361274	9.26823606252032	9.24587567646585	9.28483888333456	9.44050656658566	9.31893045701319	9.35585213465078	9.31882808640362	9.33132210182571	9.29567037978634	9.21528718677927	9.34536691182151
Ccnb1ip1	0	0	0	0	0	0	0	0	0	0	0	0	0	0	0	0	0
Rpph1	4.82896561925437	5.07616630997627	10.8923075562828	4.82839648320858	4.90117249076314	5.03514052805943	4.91185798571699	4.90566308775882	5.03773099316099	5.25958047697586	5.06939696283774	5.0578839085205	5.05798810450294	5.03341583196641	5.10526620609545	5.03093588536196	4.86281736856305
Parp2	9.32899406548713	9.35731369799555	9.30591542990465	9.28520351615045	9.30966730861955	9.3977523076584	9.36670549533937	9.40158829519455	9.37120372573666	9.31611456551579	9.40842390090404	9.33388842244488	9.30912025185263	9.25244597656491	9.22936738836625	9.43296104728455	9.30647392106971
Tep1	9.56078444978105	9.61543045098285	9.52747896111303	9.61430047854474	9.53106767926339	9.69113489206348	9.64357009437686	9.7743970123679	9.59641682122015	9.71184832220364	9.55191282002948	9.48099363817041	9.54613049981141	9.5407047724059	9.54327304363649	9.52995583447242	9.48113306084374
Klhl33	4.39045084066015	4.44657648434857	4.38644010122642	4.36083685066428	4.46232853056165	4.46521683427086	4.37481056513117	4.47673181247044	4.39586229584152	4.4426136637024	4.39629282430862	4.3711543791987	4.45727992795892	4.37644591178011	4.39827374650566	4.40448145732133	4.26787001891369
Osgep	9.02944861790637	9.02208492694683	9.00173687960036	9.01679955554131	9.09072080949185	9.10268588773764	8.97698021353767	9.14604773179217	9.08436913590982	9.20287931604343	9.12335544792439	9.16018642173048	9.02016222435521	9.06462497434194	9.06807110353946	9.05060047463247	8.99067575299103
Apex1	8.98452322646298	9.03675949912888	8.9274405602987	9.00873121218422	8.95508857628812	8.9143592349235	8.9352279741891	8.95470163179795	8.86649373605251	8.8489318333426	8.81313625100868	8.77701031630574	8.96551084079396	9.09808840656104	8.90564279880189	8.90763810365	8.99038436984908
Tmem55b	10.4288967372849	10.4076915400165	10.2925222501928	10.3032076958118	10.3444645549502	10.4409814602863	10.3807113971052	10.3814006500228	10.3601563333664	10.440309791169	10.4539629713742	10.3720445367827	10.4467155891057	10.2523462426627	10.3335226699294	10.1897394382259	10.3323029050981
Pnp	9.24367767913397	9.12524676977547	9.17465407943109	9.3066834807297	9.26100861352219	9.19469931251595	9.19777907570614	9.12534884757066	9.28572931445393	9.13189441759215	9.25076628508249	9.22123771192071	9.16149316735881	9.29455082346966	9.273439124832	9.23902610130251	9.3894573752326
Pnp2	1.94873327465546	1.94571095961311	1.97072798981258	1.92068294133429	1.94521368543404	1.93440495846477	1.91616582593308	1.92016810826166	1.9473977107189	1.95867994292674	1.94099150064736	1.94148649801104	1.94149879649808	1.96684208106956	1.94795191218923	1.90382084412371	1.97447735606501
Rnase10	0	0	0	0	0	0	0	0	0	0	0	0	0	0	0	0	0
Rnase9	0	0	0	0	0	0	0	0	0	0	0	0	0	0	0	0	0
Rnase11	0	0	0	0	0	0	0	0	0	0	0	0	0	0	0	0	0
Rnase12	0	0	0	0	0	0	0	0	0	0	0	0	0	0	0	0	0
Olfr750	0	0	0	0	0	0	0	0	0	0	0	0	0	0	0	0	0
Ang	9.72611259916043	9.80256468366148	9.81433703341473	9.87176998001948	9.96851079420921	9.75055079487542	9.79414339251158	9.81794757126319	10.2280379600639	10.2254458848971	10.2530122233079	10.2240851973902	10.0143786147753	10.1266800594693	10.2557039457321	10.197160151475	10.2126305455646
Rnase4	13.1616051062316	13.1560491048227	13.2052950241328	13.1454759870129	13.1905796263201	13.0511458776854	13.1968357807483	13.0967538065496	13.7785731647476	13.810886386093	13.8592236402172	13.7587753956772	13.5372405578089	13.6209777825619	13.7330369758568	13.6831720365848	13.5335879526418
Eddm3b	2.69897257836604	2.66180331402905	2.67990668793643	2.65301675788828	2.60411839157089	2.6330938511452	2.62977493338695	2.62042139596164	2.67600384515638	2.65635472292474	2.68034880608087	2.64206013310243	2.61590280795301	2.68648058665288	2.65940346595875	2.67685846473952	2.67325822051367
Rnase6	1.22642866325041	1.22675837566631	1.22205394170929	1.24248618819317	1.2320190535343	1.22964574469133	1.22147537614283	1.23017047823916	1.21737133112542	1.22190508749204	1.21530866481397	1.2515281403451	1.26468760750586	1.26042604860787	1.29009662073865	1.21255449309885	1.26096766320003
Rnase1	8.09718967059632	8.44749222009866	8.86122172903346	9.9039546909546	9.70470961966279	10.0060676375106	9.27584254001797	8.91981708397706	8.6788233702275	8.55265715983009	8.09087127782901	8.77704358467344	8.92278228399118	8.72725275436379	8.60367879367728	9.97731500875625	10.3447911175803
Rnase2b	0	0	0	0	0	0	0	0	0	0	0	0	0	0	0	0	0
Ang2	0	0	0	0	0	0	0	0	0	0	0	0	0	0	0	0	0
Ear4	0	0	0	0	0	0	0	0	0	0	0	0	0	0	0	0	0
Ear14	0	0	0	0	0	0	0	0	0	0	0	0	0	0	0	0	0
Rnase2a	0	0	0	0	0	0	0	0	0	0	0	0	0	0	0	0	0
4930597G03Rik	0	0	0	0	0	0	0	0	0	0	0	0	0	0	0	0	0
Vmn2r88	0	0	0	0	0	0	0	0	0	0	0	0	0	0	0	0	0
Vmn2r89	0	0	0	0	0	0	0	0	0	0	0	0	0	0	0	0	0
Gm5622	0	0	0	0	0	0	0	0	0	0	0	0	0	0	0	0	0
Gm5800	0	0	0	0	0	0	0	0	0	0	0	0	0	0	0	0	0
Ang4	0	0	0	0	0	0	0	0	0	0	0	0	0	0	0	0	0
AY358078	0.450363431439107	0.433634872919459	0.45546432630219	0.450979980380232	0.449090110545572	0.447519568664961	0.437547444859165	0.475447203037466	0.436298043793277	0.466651942312361	0.466938482587033	0.433058733039929	0.445904923322299	0.44939423436697	0.436393192854611	0.433751609337937	0.432578165801252
Ear6	0	0	0	0	0	0	0	0	0	0	0	0	0	0	0	0	0
Ear7	0	0	0	0	0	0	0	0	0	0	0	0	0	0	0	0	0
Mettl17	7.7751823191864	7.68535569229195	7.77322603508047	7.6991095919557	7.79979157763079	7.83732484608661	7.85697687440355	7.87854415944908	7.67027565933347	7.82666639048729	7.78517026297442	7.75096008359764	7.62973403993773	7.6379017552531	7.7214498055668	7.6225682916547	7.82765582553499
Slc39a2	2.76504463457403	2.86272868833619	2.80216630726699	2.77444403705959	2.7262839234191	2.77951268243639	2.83483058362319	2.74733545163087	2.72989199073458	2.75596895347023	2.75661966098654	2.79045519542851	2.76522076390878	2.85199367964223	2.7836939557392	2.86503875613687	2.74782344706941
Ndrg2	5.17801597038289	5.23531562925778	5.15430873155303	5.44121075588561	5.29078298064066	5.20055182002748	5.27919701880095	5.07572709799707	5.20298534662367	5.15206344634016	5.10650702276535	5.20537679186734	5.08425196047587	5.23524064343798	5.22085857883577	5.24137354563062	5.31856398862578
Tppp2	0	0	0	0	0	0	0	0	0	0	0	0	0	0	0	0	0
Rnase13	0	0	0	0	0	0	0	0	0	0	0	0	0	0	0	0	0
Arhgef40	7.45466622853818	7.55243102585401	7.28716955775333	7.59892676574279	7.59402421097941	7.52344203177606	7.47901102239574	7.37624269514633	7.33374858178457	7.42660842443047	7.23595051623226	7.34798059935517	7.23441312347918	7.46165555687815	7.32688865659338	7.39617168543275	7.29738722504043
Gm16617	0	0	0	0	0	0	0	0	0	0	0	0	0	0	0	0	0
Zfp219	9.4036532984554	9.51897371214695	9.3933285379407	9.6213294163002	9.64782009911592	9.60343726790265	9.31639618237283	9.47191570840977	9.0650441758128	9.47167436407713	9.12283724996748	9.37792541215173	9.33885469572097	9.2860968180876	9.35525471969363	9.43550478905705	9.10350174726902
Tmem253	1.26003824001067	1.24603733893672	1.27658514268762	1.27550125077904	1.23733449534393	1.24879974347347	1.28027176229494	1.27079562680968	1.23689161460827	1.22947957428001	1.28307088861586	1.2310286447439	1.23103169217118	1.2488032842443	1.25503264638452	1.28786778100148	1.25485971957361
Olfr221	-3.81574231288266	-3.81467247829637	-3.81502821018643	-3.81572641047376	-3.81577553905064	-3.81581724648171	-3.81567193957495	-3.81591105417547	-3.80024753708383	-3.81503979646833	-3.81428788659222	-3.81481811547272	-3.81481768748902	-3.81446327538644	-3.81399896712176	-3.81464332614106	-3.81494231293843
Snord58b	-0.723953286680066	-0.72941066174207	-0.717521394099872	-0.731708951246193	-0.724456573736387	-0.725078709740666	-0.73149251565383	-0.720511429464668	-0.728063376102731	-0.730147241689884	-0.711617433745722	-0.702223174499236	-0.72970613541235	-0.728978649118885	-0.709276849956618	-0.729350830203977	-0.716860913423061
Hnrnpc	11.7637613220269	11.7187897047477	11.8157023550915	11.7850984259886	11.8282064988337	11.7993854363101	11.8643385424459	11.8811212719852	11.7965953224142	11.7587943477957	11.8547870310285	11.794565751355	11.8156983762376	11.7749838854335	11.7969609459666	11.731471571782	11.9005153575289
Rpgrip1	4.17686748099449	4.17333961362207	4.19105974957766	4.09699426626203	4.17440110527313	4.11407642787808	4.1610461121473	4.08527398653784	4.14744386172661	4.11952995367282	4.07871780991382	4.15578765691813	4.25193403940323	4.19905904745078	4.13349650507383	4.1033097686809	4.14110411893596
Supt16	11.0658858717041	11.1014648051805	11.1157641371282	11.0372885808796	11.0338003631422	11.1295243880616	11.150840719677	11.1411917627893	11.1693955458419	11.1141614841931	11.1128120868927	11.1048792905617	11.1230433849049	11.1477753748144	11.1149871668166	11.1224366037626	11.0928622186334
Chd8	10.9712179786228	11.0021442048214	10.9316483016559	10.9586263612594	10.8703558984338	11.0217411819137	10.998296829857	11.0884572558094	10.9883956302441	10.9576568237329	10.9145226175118	10.8120295531051	10.9179443807998	10.9312630270779	10.9653050551912	10.9345885017343	10.9210596828644
Snord8	-1.145164428399	-1.14354093828261	-1.09642289834872	-1.13751339272266	-1.14525174222684	-1.13873300178677	-1.14497499460496	-1.14559449095421	-1.1425947814591	-1.14405217096338	-1.14298310690855	-1.13045280808259	-1.1304497273332	-1.14323911346804	-1.14256119351935	-1.14349922474083	-1.14391950574145
Rab2b	7.75980845605878	7.65198256981187	7.85735367796718	7.70731645048901	7.62635024656283	7.75642946263928	7.79130715701534	7.7161799779626	7.92344125101186	7.78271765723926	7.84685646052668	7.71109109060339	7.73183608440514	7.76642082436398	7.79000548681879	7.83958767775378	7.80516603116991
Tox4	11.2049023146051	11.1716757616173	11.1776631493002	11.2175609620072	11.1673267296421	11.1598113422654	11.2258429435865	11.2320870220715	11.1817925476846	11.1452461502457	11.1546358630742	11.1445563436327	11.1386021672773	11.1147374969048	11.1786288928099	11.0689669138445	11.2508057858262
Mettl3	8.56146089971054	8.54513813495626	8.46527309551705	8.74997781380212	8.63648713395847	8.72781289562939	8.75393141329778	8.77609488844712	8.66892138941683	8.68199468505537	8.64647843076219	8.6142798292715	8.58877467260482	8.54588212414144	8.58324520519827	8.62549621522318	8.83377262954788
Sall2	9.21615402775372	9.33789537283644	9.28044883233687	9.17460809700243	9.12459137888625	9.25046390994082	9.1581134597788	9.17664197762298	9.27219057768911	9.49763848565034	9.32982765587813	9.37867845797423	9.27421748471384	9.36123055524309	9.32085747560323	9.45734750150287	9.21947707829107
Olfr1513	0	0	0	0	0	0	0	0	0	0	0	0	0	0	0	0	0
Olfr1512	0	0	0	0	0	0	0	0	0	0	0	0	0	0	0	0	0
Olfr1511	0	0	0	0	0	0	0	0	0	0	0	0	0	0	0	0	0
Olfr1510	0	0	0	0	0	0	0	0	0	0	0	0	0	0	0	0	0
Olfr1509	0	0	0	0	0	0	0	0	0	0	0	0	0	0	0	0	0
Olfr1508	0	0	0	0	0	0	0	0	0	0	0	0	0	0	0	0	0
Olfr1507	0	0	0	0	0	0	0	0	0	0	0	0	0	0	0	0	0
Dad1	11.9394243479277	11.9352632877163	11.8238224029849	11.853875749994	11.8893990831594	11.7105431944772	11.7353393190893	11.7270032963402	11.5624803562547	11.5887429025589	11.5589869315323	11.6643066667618	11.7073084868927	11.6542452587219	11.65682722624	11.4274391536458	11.8718430463817
Abhd4	10.0095155656475	10.015092170777	9.89131797688474	9.96240424226612	9.94630714480554	9.92123184963526	10.0140811905364	10.0167869657092	10.1246674509252	10.1544679732456	10.1839686627426	10.0565029236625	10.0494615796293	10.0009712498862	10.1154129930984	10.0660096624982	9.94433155131402
Olfr49	0	0	0	0	0	0	0	0	0	0	0	0	0	0	0	0	0
Oxa1l	9.55963667380742	9.54336903860385	9.38174048148892	9.50337503002881	9.56191675762365	9.49630515780573	9.47961230547092	9.50128729516674	9.61577965741693	9.64345241454196	9.54612638599628	9.61757366581808	9.60006353708699	9.49205083132171	9.5869251524914	9.63043670015538	9.5059285512989
Slc7a7	5.71616321641952	5.85404898258305	5.76216194492251	6.01933494836599	5.99008178312941	5.90238628906072	5.89019273683662	5.91191176032249	5.85772062817528	5.93569284563701	5.80854526501042	5.87430020034443	5.88252806089585	5.86129335862385	5.73283139789964	5.92341985342179	5.96585083868214
Mrpl52	8.41594727287104	8.38854708447535	8.33187934979611	8.61820657507368	8.70919671031962	8.68956289724059	8.33130287555294	8.45544741013518	8.11113556873288	8.23682930663592	8.09447379110033	8.17621608291119	8.31147787057038	8.35110800446581	8.35531924714831	8.21085507822072	8.28435220819661
Mmp14	8.37759116855344	8.53246769744907	8.23863984365339	8.59370678465403	8.42405312304099	8.32451906763152	8.35473357821377	8.21521377769374	8.38133744163573	8.22104837166472	8.27045208318183	8.36254117208701	8.17709270846358	8.57230055819077	8.40299062324619	8.41177130660916	8.3520382078854
Lrp10	11.450840911473	11.5703291971179	11.539655024802	11.5609755409563	11.501810001753	11.5127700345578	11.4172749416277	11.3975083640692	11.5640521892353	11.5723691195878	11.4799155785782	11.5585855694846	11.5339053653743	11.51616727447	11.5277271684201	11.4482748334063	11.4704970582798
Rem2	6.88720880631827	6.85599824677698	6.95973871773721	7.07270475425551	6.88362454305651	6.94890209478431	6.69110006673372	6.82686879518389	6.64640365368081	6.76960620444996	6.81717904301654	6.69080985579333	6.71078656843628	6.75389531282517	6.89697377675243	6.6059910947467	6.80252231886115
Prmt5	9.78981600704867	9.83562216001516	9.69727805116199	9.82908206116103	9.8789357109183	9.75490338913873	9.80147532703474	9.79125818506454	9.71866041713525	9.61353930844021	9.74223490772475	9.717309820063	9.80006799908376	9.672429728189	9.73292765089752	9.66430453584857	9.91767820961213
Haus4	6.20984108837462	6.24166122598062	6.34669342104959	6.28236094929524	6.23888871567625	6.20558133295698	6.20120141016092	6.1901728680594	6.44540810260501	6.37909090597315	6.39744636785167	6.43477845359971	6.42842689210377	6.36631487920842	6.37002697340829	6.42213208847523	6.28455113995012
Ajuba	3.66102241194392	3.734507669477	3.5543532716815	3.71515146123431	3.69221999529861	3.84142293501464	3.65435587860888	3.58777828534916	3.60653611147026	3.60961318403287	3.56126788187756	3.60197104002614	3.62613619584414	3.6258724695378	3.67432738842877	3.68966622873058	3.62808262903125
4931414P19Rik	7.39586445305284	7.55831364139189	7.46647758506884	7.4877969535863	7.58257994747211	7.49098869708286	7.50689918172983	7.59135649666145	7.50548652191129	7.59637520922508	7.51414214212882	7.4892993404293	7.3958952524191	7.40660401410037	7.39467421498083	7.53917856401676	7.44869807171315
Psmb5	10.4501430788548	10.4503913278323	10.3854883714136	10.4369583413412	10.53794878117	10.3473812942331	10.2844783078562	10.3641230810554	10.2629418882588	10.1020764491675	10.1571538216818	10.2196269293162	10.3566989830925	10.2973188826464	10.2728747458047	10.0964994867888	10.3736680802975
Mir686	0	0	0	0	0	0	0	0	0	0	0	0	0	0	0	0	0
Psmb11	0	0	0	0	0	0	0	0	0	0	0	0	0	0	0	0	0
Cdh24	4.08123245156951	4.10658680297386	4.12079989188997	4.10509433143061	4.12773004285219	4.22553530839396	4.07047807061529	4.21677669864112	4.06766913533258	4.13914291573745	4.10612034985987	4.09120253409813	4.10259405183037	4.10282038199408	4.13377935427042	4.07257316366788	4.04531409688651
Acin1	11.7111730606767	11.8101229048352	11.6893840778813	11.8070736266091	11.8302659799056	11.8975117959788	11.8321543104382	11.8690791069358	11.7431496674962	11.8101866699394	11.7605351879687	11.6903625278133	11.6730864248138	11.684412046829	11.6641647723733	11.8031599453151	11.7304987816565
Mir6948	-0.486077780243161	-0.463138092741497	-0.467938265647169	-0.493327837454387	-0.493525015389963	-0.455295283329904	-0.493103756755823	-0.472030274478337	-0.471582497080922	-0.491695189896073	-0.49005556222078	-0.491228223300782	-0.491227304233987	-0.490448998147663	-0.489406024058506	-0.490848221375649	-0.491492189508024
4930579G18Rik	-0.111913622126879	-0.130933113633442	-0.131947808129357	-0.118868548688048	-0.113168918899463	-0.127968596480091	-0.125577455503507	-0.118108535609656	-0.129000578040717	-0.13197985117411	-0.129793038297281	-0.104735540344483	-0.117967887530393	-0.130315997385964	-0.0925739630112675	-0.130847788253904	-0.119037293268529
1700123O20Rik	8.79075781399209	8.73472867471669	8.8032660418329	8.85139418635658	8.89652606832123	8.70702496102772	8.75055390007826	8.77556273856932	8.81798484059579	8.76886187495968	8.73276236812888	8.65938734952832	8.8447495051685	8.77763060779584	8.72469004191972	8.7515236096072	8.89315815930176
Cebpe	-2.38197298131116	-2.38811261515219	-2.37716563083399	-2.38867102802939	-2.38871555612427	-2.38278785308698	-2.3886202332421	-2.37872371843428	-2.38763694379746	-2.38829624570151	-2.38790879118874	-2.38818703688826	-2.38818682105722	-2.38800278474283	-2.3876104308746	-2.38809749919598	-2.38824888111287
Slc7a8	12.602608826411	12.6673044411076	12.5503958340714	12.5706001445592	12.5657572848432	12.7084882401123	12.6215660290438	12.6960248283083	12.3995301244501	12.5912991890422	12.6149678198533	12.5061641755301	12.5291178691432	12.4760241363381	12.5655443197918	12.4436068563166	12.4413512029984
Homez	9.02792587879061	9.03431054924185	8.91172069157834	9.02871028463195	8.97326381451663	8.98569405425042	9.03267430143625	9.0115199574687	9.02515152665826	9.12287437074452	9.14844602192623	9.00347444147373	9.10233286164565	8.93949595996486	9.03168674140977	9.0712938491505	8.96269549580113
Ppp1r3e	8.16502990473319	8.13565556226589	8.25242349351135	8.16736001412241	8.16432410297423	8.23000007435399	8.13310673651909	8.24478512211365	8.20443695923146	8.25119612611751	8.28034088661345	8.23536397615444	8.25683727852951	8.17547743099799	8.20556614969488	8.06243959918496	8.30844869242362
Bcl2l2	11.4662504614252	11.4435299793213	11.4431854250917	11.4019640559613	11.5024115731731	11.423167050217	11.411565888704	11.4319988006358	11.440036526463	11.2954144809366	11.3998644196837	11.4029869176461	11.3670624059871	11.3795763038354	11.3555446702936	11.3368083015129	11.4966987339149
Pabpn1	10.7927204591763	10.8166315803155	10.6412804608807	10.6702393960157	10.6881398695176	10.787426436587	10.7010582982983	10.7339335896793	10.4703409176626	10.5165756100977	10.512736408443	10.5088743208014	10.6277520559299	10.5582845902011	10.5155845608276	10.5638454231541	10.4971111144819
Slc22a17	10.0640954129812	10.2092823456627	9.98482041656007	9.95568349746321	10.0246071766786	10.2390552249445	10.0379464032038	10.1050337738427	9.74550809928675	9.98194805525294	9.9057788847391	9.94015616083108	9.93586162384586	9.87288918811581	9.85454321401499	9.90486892373805	9.69554319966852
Efs	2.41868599225096	2.41368276689243	2.46955382104578	2.44147227981702	2.42775019656735	2.46371014251172	2.44969739637659	2.40430616108543	2.41821943517022	2.40197440617237	2.42649583791411	2.3962254919412	2.39623690379472	2.4637520263614	2.38351851672038	2.44158387928747	2.41695164335607
Il25	-3.78204445062824	-3.78136514307326	-3.78160854749639	-3.78203757554334	-3.78205865438289	-3.7820761819928	-3.78201363918299	-3.78211442296332	-3.78092011725693	-3.78161647524293	-3.78110199173793	-3.77203976072908	-3.78146450037227	-3.78122199899472	-3.7809043027508	-3.78134519613079	-3.78154977354139
Cmtm5	-0.360754059998585	-0.338837593554548	-0.380110817072434	-0.360188666343248	-0.382002786228584	-0.382168955849967	-0.320535032361796	-0.38253057077422	-0.377822449526495	-0.380135370808039	-0.378443618526196	-0.379655346045547	-0.379654399879786	-0.378851165732204	-0.377768551632278	-0.379263670042357	-0.379926867871679
Myh6	1.15260029905916	1.18148810639264	1.16123133333915	1.15294000991945	1.15189419531582	1.15101480142113	1.15411241641267	1.17099385882084	1.19167091991166	1.17566440974966	1.16857087838506	1.1633117337444	1.17917524817864	1.6157633958775	1.17134116400336	1.16505412885678	1.16207872987052
Mir208a	0	0	0	0	0	0	0	0	0	0	0	0	0	0	0	0	0
Mhrt	0	0	0	0	0	0	0	0	0	0	0	0	0	0	0	0	0
Myh7	1.27300161373965	1.17815742539695	1.1885442079508	1.16824229629208	1.20723722842539	1.18185467691632	1.18779336618121	1.18460934033476	1.20312660442647	1.17503241540891	1.18148701631335	1.1769058034912	1.17690946219341	1.17996901255815	1.38700529514092	1.24003957764427	1.17585038561019
Mir208b	0	0	0	0	0	0	0	0	0	0	0	0	0	0	0	0	0
Ngdn	9.39573021351111	9.47847452102343	9.4818014907524	9.49402900552756	9.65101840016309	9.44983420755645	9.46414720197783	9.51345071206298	9.34139376172492	9.27654000162593	9.40672182985626	9.23633818477034	9.40695581918801	9.39444252874556	9.25892002078983	9.38782081807881	9.56695624777226
Gm10364	-1.26261511102443	-1.26794429582189	-1.26831240022218	-1.26909363112248	-1.25078849419587	-1.26925997914073	-1.2475184853519	-1.25479838890414	-1.26722050607351	-1.26832389444921	-1.26752098053716	-1.2680983394252	-1.26809789307867	-1.26771645467707	-1.26719428876975	-1.26791297402857	-1.25693474303827
Zfhx2	11.3411902147222	11.4268490929752	11.3653632930388	11.379463378127	11.239557127453	11.5433385117623	11.3510190641769	11.5211302147454	11.3045069981774	11.4789834389896	11.3354528351075	11.3441696068916	11.2585506715083	11.2763565622602	11.2412155842983	11.4124549361856	11.0752160628647
Zfhx2os	1.39913295224487	1.37881637338242	1.37403611335678	1.42175871915763	1.36927132340704	1.40596762885586	1.39685924744803	1.38108659962684	1.42301857529956	1.39729001038877	1.36796459045616	1.40265547224861	1.37683274213352	1.39675523452711	1.37032392920231	1.36508269495806	1.42355923726821
Thtpa	10.2718171296776	10.3547520728075	10.2157732637446	10.2177237448815	10.2555994811803	10.197167886755	10.2118523076173	10.25338341305	10.3056056110987	10.30407105689	10.3801194924775	10.3488954123732	10.3013114245991	10.2706710906251	10.3034283469026	10.2099183708844	10.2094803385306
Ap1g2	8.39763168948451	8.46215722779657	8.50318776540008	8.38961399622097	8.35458104948158	8.49264056299916	8.42562189744164	8.52801885675101	8.41675475991441	8.44034814415675	8.46723625842207	8.43582124612053	8.42198701078946	8.50630633603433	8.52949669498297	8.44470928926235	8.52477976318269
Jph4	6.9834620915658	7.08497879505676	6.93212449479142	7.05331381017552	7.05554644614538	7.11991611352464	6.96165225288812	7.08279774151429	6.91212496135741	6.85757568729868	7.098697209484	7.02923317727083	7.00162732729235	7.02816738999499	7.22402430864636	7.16408409579447	6.90078192028884
Dhrs2	-2.88619855207336	-2.885782259386	-2.87487616230505	-2.88618842146791	-2.88621943389977	-2.87445942131396	-2.88615303243946	-2.88630080561429	-2.88517169728503	-2.88592700750928	-2.8854212236297	-2.88585070291766	-2.88585055205768	-2.88558586999436	-2.88515000025593	-2.88575489277792	-2.88589392090449
Dhrs4	9.04768083617129	9.17147691771219	9.0172053603063	9.03121346776419	9.18019939038276	9.23891512985646	9.06177832492916	9.12943165494764	8.79727834405177	9.00845594781023	9.05778329207044	9.06695301446632	8.99726020886277	9.07646891818171	9.09412125676205	9.09572831445956	9.06220162630261
Lrrc16b	10.7270150130575	10.7827182084583	10.6073257072647	10.4678455729556	10.4865633102624	10.8343720872996	10.7113626502949	10.8692428906733	10.3516896474412	10.6974256324686	10.665615118623	10.6619502452719	10.5550059356622	10.5022791936694	10.5171300730995	10.2975196165742	10.1111071687275
Cpne6	1.50526102484449	1.47971598302263	1.47500306766986	1.47190981244281	1.48970912167609	1.5283336730263	1.55432635931492	1.53143798823976	1.47156995520952	1.51923367311602	1.48507512035988	1.47775005643884	1.50255644632052	1.48260800905441	1.47175925566818	1.46651947693226	1.47611218148738
Nrl	-0.0384248650248509	-0.00667027745773777	-0.0238235918302427	-0.0230863212018043	0.00327640856927183	-0.0124626926657046	-0.0380116354109539	-0.0336714966043182	-0.014739169411648	-0.0360017309711383	-0.0336788840160415	-0.0353383811771043	-0.021995756835305	-0.00354064883254279	-0.0327634918690328	-0.0347996368044433	-0.0357131796831427
Pck2	12.0387375211387	12.1035591482072	12.0533991289779	12.0394001039385	12.2120051102723	12.1023257875993	12.0548519053758	12.2071188930795	11.8847134012694	11.9244667276658	11.9751451157288	11.851143423211	12.044375626337	11.9778471407929	12.0088883484189	11.7637230804466	11.9897307273641
Dcaf11	11.6491588531018	11.7087076509564	11.5802848818741	11.5678899924825	11.5885957007587	11.5792919914559	11.5813013900725	11.6546046962455	11.5849650736406	11.6082783584256	11.6472290745056	11.5889693250842	11.6052631958952	11.5362224039313	11.6189616258954	11.5322223999028	11.575687165285
Fitm1	-1.5181749754726	-1.51048652478873	-1.51285538375562	-1.52519752703366	-1.52528707655009	-1.52536138466213	-1.52509559014614	-1.50435992053033	-1.52341201435644	-1.51292979220345	-1.52369123585911	-1.52423537514805	-1.52423495056679	-1.52387433347831	-1.52338777861176	-1.52405957281253	-1.52435719660051
Psme1	10.4835168668463	10.7105694156921	10.5827177375413	10.8223601649614	10.8619924301413	10.7033945196052	10.6518643954666	10.706973254426	10.693481003065	10.6671178636181	10.6734457361918	10.6949182248858	10.6189338452208	10.6724063319461	10.6599832602662	10.8668493474748	10.8075673326984
Emc9	7.21509169219849	7.29724605762116	7.24149172320784	7.27943937423765	7.31495539089514	7.25605344101858	7.05113493337733	7.23627327829908	6.90126154468064	7.30236702048805	7.04186944323768	7.16559712613338	7.24144796962551	7.19095944192985	7.0720763548459	7.24747710824614	6.9662495490302
Psme2	10.9400856000302	11.0705887732421	10.924887406252	11.229199344431	11.2479095113342	11.034452924996	11.043505108209	11.054990059852	11.1253542327353	11.0142512992587	11.1198403697405	11.0720263364682	10.9888201395433	11.0767123461418	11.064434873878	11.1313208717042	11.344582116394
Rnf31	9.90230419290189	9.96160445308795	9.82760104118613	9.94950857231177	9.91970485092762	9.96453420462516	9.88890850141958	9.93954228416908	9.94329479811282	9.9872650424046	9.85431991351052	9.93582724126564	9.85327142226095	9.81907816030169	9.85843419607336	9.93071555472775	9.81950340552975
Irf9	9.20775458004265	9.22947217482647	9.07585438744923	9.60087842823701	9.34164665701531	9.19174965242557	9.40347190896991	9.30873436492393	9.60709529197235	9.5328589489485	9.49421303405932	9.40043967072765	9.14082789293324	9.29629334777478	9.34634600960116	9.57034173794365	9.66074206798134
Rec8	10.6341304943241	10.6757417594748	10.5060566284688	10.3664567605736	10.3554161975545	10.5782685542907	10.6558568083595	10.5590970196881	10.6839204356312	10.7857653843269	10.9496811474543	10.8576067904374	10.7408671166182	10.8975081858563	10.8563615783902	10.7993207313351	10.3100311749414
Ipo4	11.5287977183965	11.6037931886767	11.532596193031	11.4324282795865	11.4774302744307	11.5171099540071	11.4740288942185	11.5208985812059	11.2363259526033	11.2751064010502	11.2303672551451	11.2302843081893	11.3399865938238	11.3007262382568	11.3385956597428	11.0558331191082	11.2918804807242
Tm9sf1	11.1257403221308	11.0605630176304	11.004788378953	10.8947470050482	10.9458231195017	10.934486845776	11.0236707551641	11.0005711544067	10.9165077666798	10.8869432240048	10.9259369294856	10.8954094142376	10.9736387934915	11.0104307239815	10.9005372721729	10.7538386611504	10.8905510777199
Tssk4	2.27226175453132	2.21077139023586	2.28626538289086	2.23921301695446	2.28058871627963	2.24379522619149	2.28936147813	2.30083975813716	2.27248736173863	2.22915454950682	2.26397269368699	2.25991414908047	2.27238754084762	2.21375777476178	2.25584509994034	2.23902241910503	2.2555085629765
Mdp1	9.35266627014922	9.315943483081	9.25616113505528	9.34008134477893	9.35439743857825	9.29091355070588	9.34700548126879	9.32378165567578	9.29028798264416	9.36391130723284	9.3948084408183	9.32477133791054	9.3166604130921	9.36647942523648	9.40585299587762	9.4572669993638	9.38557100035857
Nedd8	10.0574605010479	10.0587446592719	9.95070132037207	10.027086297623	10.0098121578965	9.92374795823039	9.92130559263023	9.9234973857587	9.89154324071501	9.89358396736806	9.96824579225381	9.94007096844077	9.93921034420987	9.86163757321123	9.87668666130033	9.99931663914653	10.0584249445202
Gmpr2	8.36588702619725	8.40144783410146	8.32036284619195	8.31770729895796	8.42663439869993	8.37917189380054	8.39576325524252	8.47774605790733	8.31074361017311	8.37251297642733	8.34227112659569	8.36247010386205	8.3092004861848	8.30535575435387	8.40122039232373	8.27926988586498	8.54699009121537
Tinf2	8.25115098489137	8.38661868245228	8.37167681523162	8.33909684829487	8.36531181240468	8.32477050397307	8.3644296507123	8.38518182301678	8.21012028506566	8.29456785451469	8.26370269639215	8.19285399430577	8.27582954687595	8.19816319634501	8.4114615444716	8.20896921864335	8.38544870258514
Tgm1	3.52279497485237	3.63487716762337	3.5268519621613	3.73260590534036	3.78520964350491	3.66541021789751	3.68034207379589	3.59972446138022	3.62078452126502	3.53822161438817	3.6203804548281	3.59901482095651	3.58658336305955	3.60904983209176	3.57017314323628	3.80700132182645	3.9255136649551
Rabggta	9.28653563370388	9.35632059676105	9.24323594470238	9.24190910515943	9.25925135612891	9.28838453065737	9.29587457093696	9.26713105688521	9.13826715043649	9.16353939703701	9.20883909040055	9.16647063884743	9.11562417830795	9.20254634900699	9.1677739398573	9.10172043368357	9.20555987932383
Dhrs1	9.56981725457907	9.64471015581293	9.46837779703959	9.61747466034151	9.63415085788584	9.55258271853573	9.5610977776234	9.55539270561508	9.46340951752202	9.54549357180916	9.46846743194071	9.52892462781593	9.56274394594432	9.64293189203668	9.61250861349554	9.5659264243252	9.72572288429445
Nop9	8.76711396733351	8.83926183517026	8.72772245854662	8.8018204338925	8.68564136507433	8.74145751651239	8.74863157973898	8.78578619856736	8.72078415016481	8.66562842066549	8.90556701774855	8.70579592893964	8.80197746054373	8.73275520653625	8.88643404061275	8.77951546642477	8.85937582962612
Cideb	0.761069625876923	0.787812019906989	0.805478133755163	0.776484808515651	0.795070302064762	0.752878928880489	0.770732628320438	0.780031916343795	0.763248347561251	0.769822893195536	0.778218150225772	0.758933355412226	0.772223446253229	0.776207594287116	0.763374057907354	0.829781333728414	0.770864981647388
Ltb4r2	0	0	0	0	0	0	0	0	0	0	0	0	0	0	0	0	0
Ltb4r1	-2.07714879103348	-2.07625883100003	-2.07652928387819	-2.07712547691046	-2.07719697837157	-2.07045165070906	-2.07704435764494	-2.07738645209244	-2.07574553274651	-2.07653783432406	-2.07595571823055	-2.04937969695784	-2.06279767305301	-2.07609465420837	-2.07572738478025	-2.07623611694116	-2.07646532213049
Adcy4	6.81630400833834	6.92718426219598	6.88182065898051	7.1129773912662	6.96679071544401	6.92837289653899	6.88279379516692	6.92529969742228	7.12740966638638	7.09812822596761	7.12926507459438	7.07057785595111	6.97236733529296	7.00302367634468	7.07099988740444	6.9644003506667	7.10989960460882
Ripk3	4.948565185075	4.92595394095692	5.07467226778351	5.10190130783654	5.05038968087602	4.93894237736846	4.96819057665965	4.86456344018659	4.98444528759944	4.95774470015733	5.07409666808618	5.00784362718128	5.03740305847963	5.07579219277603	4.98779627158925	5.08253338292471	5.0222295158836
Nfatc4	3.03725085936737	3.07461526089852	3.0434122430193	3.04664413668914	3.19024270680105	3.10400992633098	3.08497481747286	3.02388755930688	3.04498018483319	3.08726316985803	3.08182803274472	3.07860680154338	3.04146436117459	3.10082642494814	3.04582712673196	3.07628820820004	3.12755031570306
Nynrin	9.18566729674067	9.1634491342946	8.9838084911529	9.21457542853424	9.17936657273353	9.23711410011192	9.11264095165219	9.21043201046648	8.92068640165327	9.25874006845267	8.93272923473315	9.05316365713992	8.97791692318498	8.9358476140728	9.04869630064841	9.02427798848861	9.00556169754546
Cbln3	3.94495277762631	3.93497847473005	3.92343684595658	3.93085110152987	3.8178985088798	3.90245713886907	3.98253124335427	3.99815720431531	4.04537987747194	3.96443685104482	3.92813708586256	4.05664901971537	3.94486687354596	3.913598587243	4.04799815021412	3.89882439628228	3.90954468178428
Khnyn	9.70896884677515	9.7100201542448	9.75763826864293	9.80623546812843	9.74623286748081	9.84220998421746	9.82089910107459	9.83507387902371	9.93001176426425	9.98737301760584	9.87896456388209	9.87300053937065	9.74971227013579	9.65233504857056	9.72810357845523	9.80469025621728	9.78686474674695
Sdr39u1	10.2877754310901	10.2065721294608	10.1966585340723	10.1865074617248	10.2121717997249	10.1608606796081	10.1551461435482	10.1632863704086	10.148081896283	10.1113818477397	10.138643081682	10.1766357406877	10.2755918118409	10.1625312755303	10.2517753234975	10.1033278484685	10.1535763272432
Cma1	0	0	0	0	0	0	0	0	0	0	0	0	0	0	0	0	0
Mcpt-ps1	-4.11944204670136	-4.11912197607037	-4.11921473021806	-4.119440926132	-4.11944433567496	-4.11944711281174	-4.11941438440021	-4.11696525265274	-4.11895239003834	-4.11921775124522	-4.11902169696488	-4.11915994975938	-4.11915983816617	-4.11906742814214	-4.11894636360292	-4.11911437488702	-4.11919233322119
Cma2	-3.47730928342552	-3.47687590267257	-3.47708420328732	-3.47730498622147	-3.46726438924738	-3.4773289006001	-3.47728989254192	-3.4773520800469	-3.47649505852058	-3.47709098769352	-3.47665070304713	-3.47696118126077	-3.47696093065275	-3.47675340284627	-3.47648152478398	-3.47685883247999	-3.47703390571754
Gm5801	1.98576941772789	1.94808569096356	1.97754443941027	1.97306675526148	1.95455770050278	1.96440613590209	1.98626821526172	1.9667664537334	2.03001863155833	1.94163182715357	1.97135696867507	1.97171724951223	1.98463965494859	1.95188854614365	1.96042093854399	1.93427921113663	2.0511703662389
Mcpt1	0	0	0	0	0	0	0	0	0	0	0	0	0	0	0	0	0
Mcpt9	0	0	0	0	0	0	0	0	0	0	0	0	0	0	0	0	0
Mcpt2	0	0	0	0	0	0	0	0	0	0	0	0	0	0	0	0	0
Mcpt4	0	0	0	0	0	0	0	0	0	0	0	0	0	0	0	0	0
Mcpt8	0	0	0	0	0	0	0	0	0	0	0	0	0	0	0	0	0
Mir6949	0	0	0	0	0	0	0	0	0	0	0	0	0	0	0	0	0
Ctsg	0	0	0	0	0	0	0	0	0	0	0	0	0	0	0	0	0
Gzme	0	0	0	0	0	0	0	0	0	0	0	0	0	0	0	0	0
Gzmd	0	0	0	0	0	0	0	0	0	0	0	0	0	0	0	0	0
Gzmg	0	0	0	0	0	0	0	0	0	0	0	0	0	0	0	0	0
Gzmn	-3.47730928342552	-3.47687590267257	-3.47708420328732	-3.47730498622147	-3.46726438924738	-3.4773289006001	-3.47728989254192	-3.4773520800469	-3.47649505852058	-3.47709098769352	-3.47665070304713	-3.47696118126077	-3.47696093065275	-3.47675340284627	-3.47648152478398	-3.47685883247999	-3.47703390571754
Gzmf	0	0	0	0	0	0	0	0	0	0	0	0	0	0	0	0	0
Gzmc	-3.8671116729148	-3.86671503663717	-3.86685480060675	-3.86710946751976	-3.867116189946	-3.86712169222762	-3.86221664146741	-3.86713342926402	-3.86645950071116	-3.86685935275627	-3.86656393389732	-3.8667722562187	-3.86677208806762	-3.86663284263107	-3.86645041994704	-3.86670358300858	-3.86682105232415
Gzmb	-3.77540422611007	-3.77480987771698	-3.7750261191994	-3.77539888422683	-3.77541523465257	-3.77542876818967	-3.77538021738842	-3.77545810057069	-3.77441451496637	-3.76665992493487	-3.7745760929972	-3.77489840730848	-3.77489814714673	-3.77468270793368	-3.77440046529461	-3.77479215677192	-3.77497390417803
Atp12a	0	0	0	0	0	0	0	0	0	0	0	0	0	0	0	0	0
Rnf17	3.23271074623537	3.1401892719407	3.04702183404529	3.07515628385199	3.0823275316881	3.06309286590083	3.07460109909934	3.15703949464228	3.13221887678477	3.13952923809807	3.18057028683597	3.17972397914348	3.17975955737374	3.2098411459197	3.09827885001569	3.1420762272379	3.09909676321587
Cenpj	8.70601172591578	8.75125956873214	8.69992321854841	8.90384647929752	8.87243579461956	8.9192127130681	8.96578439412072	8.97471096493362	9.0755819947079	9.00543066532478	9.13708221595009	9.07295772633288	8.79527883630515	8.93661769132054	8.82796893427604	9.14512555364987	9.06206777107401
Parp4	9.40476453568306	9.39825815497506	9.50683899068997	9.45113258510065	9.34536713432776	9.58080188677399	9.5124231783802	9.56319430141447	9.44727909476672	9.43848420328216	9.44796906362091	9.39816294266369	9.45199888108683	9.43680074519009	9.41502698605209	9.44978246837555	9.53986627677036
Mphosph8	9.64308555737921	9.4878513040012	9.7420259272847	9.65876076651026	9.66456677465251	9.70487944040074	9.70894579247022	9.71054213030761	9.79026181363749	9.77223771388728	9.80315708831603	9.71205649386511	9.75335530156413	9.7237979692851	9.73955162525838	9.71105480543975	9.77534918427075
Gm16973	6.80069537063175	6.8367208698547	6.83450828288123	6.80669662018098	6.7427115225356	6.78836950815564	6.8951600678921	6.95326943320193	6.85692105898373	6.87570462351777	6.82211283475018	6.79302030295109	6.87046109171316	6.80483754261953	6.74992764118822	6.96541406278771	6.76332966420175
Pspc1	8.73030773953886	8.81245832326967	8.73028160485438	8.82106692877842	8.81082794165585	8.6963408053331	8.78615804986946	8.7338854198066	8.70603921379359	8.6088176099942	8.67728616617096	8.64057644629416	8.77399764799597	8.86194960454892	8.79811527062291	8.81986734295061	8.7642111954662
Zmym5	9.8084102115117	9.64313815644084	9.81978518555938	9.54032288935709	9.57041462488982	9.65750256921936	9.80005936261069	9.72400742671887	9.9576793191825	9.89478545417763	9.98890907642882	9.96165055885878	9.85332329009037	9.8388753228245	9.8588342392847	9.91835955517554	9.67200567675385
Zmym2	10.5823662561055	10.3781688454577	10.6160277819572	10.3640294154068	10.2977248131568	10.4520467820969	10.6391587634587	10.4900130150095	10.796894571007	10.6908740295333	10.8366188321708	10.7751143278252	10.6500370302506	10.7450088927436	10.6884111635971	10.6566475377472	10.5410425888179
B020004C17Rik	0	0	0	0	0	0	0	0	0	0	0	0	0	0	0	0	0
Gja3	-3.78941086221037	-3.78865494022692	-3.78892116914029	-3.78940248621615	-3.78942820530502	-3.78944967871256	-3.78937341865489	-3.78949680589582	-3.78816818350336	-3.78892984028653	-3.78836711269628	-3.78876393474861	-3.78876361444661	-3.7884983732591	-3.78815088604126	-3.77832428732662	-3.78885688384107
Gjb2	4.63200487565658	4.71952116795296	4.74999120130426	4.7015938404287	4.86430052794031	4.97052319313294	4.67297525386467	4.71664857680937	4.77002852980551	4.63627852997156	4.64795255057302	4.69874784580227	4.59275905899663	4.81226920484228	4.67838559035135	5.34087929458084	4.97482177102545
Gjb6	0	0	0	0	0	0	0	0	0	0	0	0	0	0	0	0	0
Cryl1	9.64735251708256	9.76271462129926	9.51873307656259	9.50815865640995	9.55213403595913	9.70992546595719	9.58604309219118	9.57519849154926	9.44613596543058	9.777497604827	9.83752217804095	9.76072540356571	9.73500674296907	9.46730546753488	9.54101958355718	9.92281656350165	9.44731693058941
Ift88	9.23874420899069	9.2139480951695	9.35287271167787	9.13202964684416	9.1799969297072	9.35214252456257	9.36767240440157	9.41121796632612	9.47673373635555	9.49014556124185	9.53381442676314	9.48691404552152	9.4150912433898	9.43771436984116	9.37911450098716	9.59167062085172	9.29673150469102
Il17d	4.26612406373382	4.39951262891781	4.37886300517584	4.38653691319156	4.47662393759782	4.340653611343	4.31588755529276	4.32243924244774	4.26751772036071	4.40546174588716	4.27673336780055	4.46125048622547	4.36812424160514	4.31564387008782	4.3809832561111	4.32124552082722	4.27692827771172
N6amt2	8.25268885706108	8.3266514004395	8.22288735601294	8.28081860367333	8.34110611905399	8.20575842752428	8.27684891110714	8.17390189767009	8.26246585593141	8.298675569954	8.26504648921487	8.24689096813695	8.28671786452538	8.25026676013543	8.25883944734635	8.31693459308108	8.27007570663397
Xpo4	8.78157086478279	8.8309494809734	8.74726364150497	8.70334172897794	8.67205992920956	8.77676799357394	8.84717933343676	8.87909370571454	8.78685820260737	8.73022948946135	8.75844230678692	8.70965185123465	8.80982335939985	8.79342395746295	8.84142215114104	8.72038939689504	8.72553953112245
Lats2	7.81228213038426	7.90013062371224	7.82863967717892	7.9868106744867	7.88142920763187	7.9712676082496	7.78408310740296	7.74670517224635	7.85205608804618	7.77869888075909	7.80108017072444	7.71758799976598	7.7468526047099	7.82824104622901	7.86295320094332	7.7723740030475	7.67802795903265
Sap18	8.79104905888537	8.82349111102215	8.87538925573334	8.8409087283261	8.79197560401665	8.83988549635047	8.94477622738735	8.88784712188861	8.79051646428454	8.70900995334412	8.82505807382935	8.69952974733097	8.76717947777417	8.66195367687683	8.83407446905874	8.77740609194705	8.80808402970471
Gm10094	0	0	0	0	0	0	0	0	0	0	0	0	0	0	0	0	0
Mir3077	0	0	0	0	0	0	0	0	0	0	0	0	0	0	0	0	0
Ska3	1.39788517600916	1.37737916541258	1.41952165067039	1.41360044903276	1.38160907600886	1.36621325176835	1.37153762001427	1.3573150406402	1.38660297502073	1.43049976236202	1.38281500335166	1.40141133886202	1.40142196927273	1.38031985344986	1.36884911046723	1.39187370920244	1.39835696131607
Mrpl57	8.6858466533146	8.8085389459058	8.80688385171668	8.94105615457287	8.91208362203445	8.89347887479682	8.6215781523566	8.68229264031796	8.48761021358185	8.55682599916205	8.39656938077185	8.60212933060327	8.66777697763918	8.5849115910263	8.60995780948656	8.59070760060218	8.47444437039928
Zdhhc20	10.0421665913662	9.91647096143135	10.095044539046	9.99590975183858	10.013560276664	9.92555178078607	10.0732699636483	9.97272454917957	10.4031949473073	10.2129790771639	10.3065926709191	10.2607977697676	10.1021620335541	10.1809183607224	10.2579010904864	10.4315932717642	10.098788433852
Micu2	10.6485554900467	10.6077114808209	10.723760458139	10.6137792390751	10.6442369445153	10.6369558149999	10.6446058157489	10.6410934277528	10.7460698215985	10.7447678831908	10.8056156242815	10.7491868188116	10.7327580047507	10.7655996075654	10.8449009340459	10.8647010646957	10.6871585864682
Fgf9	7.47974570360855	7.26754823148593	7.48888017459483	7.50308045521265	7.48355326571665	7.38467576075294	7.41913806188019	7.42653468599688	7.55414168659844	7.55118481445407	7.4878903235918	7.49378360743744	7.46248284138909	7.42805516092345	7.44186123535282	7.44083403574234	7.64360543841084
1700129C05Rik	0	0	0	0	0	0	0	0	0	0	0	0	0	0	0	0	0
Gm5142	0	0	0	0	0	0	0	0	0	0	0	0	0	0	0	0	0
Rcbtb1	11.0259712279215	11.0082603225595	11.0569902935688	11.045873052647	11.0048039800125	11.0414823232109	11.0348810714163	11.0899017474184	11.0944701038031	11.1330005427441	11.1070497763751	11.1513388093078	11.0625949630542	11.0410773933388	11.0700678861267	11.176200095389	11.0534558889729
Gm6904	0	0	0	0	0	0	0	0	0	0	0	0	0	0	0	0	0
Phf11a	0.598242803465737	0.610068898774029	0.652693667368805	0.613275840389829	0.618075420883677	0.628583760195027	0.607599809775032	0.595121750101419	0.599244269714268	0.606334030278313	0.614160655098502	0.595515485777485	0.60856541343765	0.597155860339413	0.599353393088605	0.596315313467708	0.655385626912266
Phf11b	3.19585569377686	3.18124774030776	3.11309133309599	3.17035482213708	3.168441287438	3.16070979646766	3.19584236069389	3.13237913836873	3.28595692730514	3.18434677094401	3.21891958681305	3.23617064658849	3.19874263558486	3.17823515291486	3.21979729749107	3.37548526723176	3.24940002758531
Phf11d	4.62356000040061	4.59722039970276	4.71240276988114	4.77757766367869	4.67902715540488	4.54499716385366	4.59119519788983	4.54244901342454	4.97290407005761	4.74846708907866	4.76722985872405	4.68422733278192	4.62770705753449	4.82413157746992	4.69253011421034	4.84484768126561	4.98619409244475
Phf11c	3.40746446115269	3.31844114935509	3.35672189740239	3.37973233762145	3.36106935995322	3.33912662983461	3.34312057165124	3.36394128063603	3.35285754233592	3.36675698513362	3.42851247838317	3.3843708738285	3.33594445020175	3.35810380745112	3.38783397757633	3.34674266187758	3.35162963484323
Setdb2	7.30554149799009	7.30147792743798	7.32360932813588	7.19122037490738	7.20101140478243	7.19875076563384	7.21701089733206	7.28939782397922	7.37067308394651	7.22401710990656	7.28595236928721	7.25691968974933	7.32946055091012	7.2687720112312	7.14872489581958	7.23821263953752	7.20208298553397
Cab39l	9.79115249692001	9.70017065730348	9.80364951860882	9.70291087238218	9.7222747583424	9.69488013473431	9.80644692693164	9.76737005716657	9.80249386648617	9.84425697271626	10.0317822960934	9.91495824849979	9.78830209873385	9.91012500124165	9.84881164798103	10.020956355865	9.81631495635737
Cdadc1	9.66732166500186	9.59155311931924	9.71792986290321	9.48720304139709	9.6014343769841	9.62732707568058	9.70836827473489	9.62865725189382	9.74696399968363	9.81445034024991	9.76970712881138	9.70071060361316	9.74721490753206	9.76671863541099	9.67762688316435	9.79172231630574	9.67593387568733
Shisa2	8.22518545785586	8.15161893488018	8.4474046266455	8.22571781435023	8.3000305067912	8.12613491296102	8.17401055215993	8.16232195910959	8.61166828424344	8.52815795006141	8.55372373124968	8.48197880264927	8.43966915746477	8.45509552332404	8.49569204833862	8.42541335612808	8.45119494663926
Atp8a2	7.61264270526704	7.64467390003481	7.6176158987161	7.67646702825663	7.59570454414565	7.63869690375126	7.60432621578213	7.73003333187001	7.75451473999633	7.78810665794492	7.68564478162933	7.81631997451934	7.84534058324669	7.72544297736183	7.74594961463045	7.77068659483755	7.67877303325113
Nupl1	9.5503846575136	9.52384521600718	9.66920440425187	9.54579113152151	9.61006904514111	9.55606785738889	9.65499885665672	9.59661820500487	9.56309440464032	9.49072090751567	9.52865346095439	9.53235595078137	9.61914886021417	9.52498687673994	9.58958671138559	9.47053247321134	9.65111166105338
Mir719	0	0	0	0	0	0	0	0	0	0	0	0	0	0	0	0	0
Mtmr6	11.5391153927071	11.4118729376565	11.5458608195741	11.3860998846861	11.3875706152742	11.4090644716667	11.5106731859307	11.4772224495835	11.5665858576384	11.5793694577483	11.6156094860756	11.5688646512659	11.5610936279521	11.5385054893504	11.5528536636956	11.5944466461295	11.4689051603191
Amer2	7.94652323395986	7.97769584597927	7.94503562358236	7.8855649173359	8.0258086513411	8.05756116139829	7.94981690098416	8.03380868269005	7.7736970992509	7.86968115558025	7.74615191721342	7.74578578696012	7.83456250188919	7.64932352726752	7.84281879378157	7.85303428888847	7.72988753143585
Spata13	9.9379436586662	10.0174994789994	9.97752146940667	10.052110371641	9.96384503729995	9.93298643272963	9.94482191655516	9.94797733827206	9.92990150610568	9.93155563478375	9.899567052064	9.97558984147611	9.8554716744936	9.97700385076428	9.86406482506965	10.0401076820874	9.7943156235925
C1qtnf9	1.89712198221349	1.94393617380594	1.93194957860053	1.8979917878966	1.96972021714515	1.95693077211034	1.89284275463319	1.90505993390814	1.89602558088374	1.90801802910906	1.92548940487262	1.92605023345355	1.89983703752956	1.93635492803529	1.95011837916803	1.95865569099038	1.95886198552797
Mipep	8.71464287692728	8.68902197614514	8.74823594818935	8.69943377383822	8.65622184541372	8.6621893230388	8.71762980663194	8.76556746567171	8.62704096825472	8.67571464070025	8.6504809426195	8.66457435311856	8.68449104079982	8.80196668977406	8.75885195398718	8.73235759589956	8.80337641713362
Tnfrsf19	1.84731692220322	1.83688136905213	1.84085520332538	1.84155149583798	1.92178214418409	1.83408105572056	1.82236504239604	1.85360327319082	1.83411896015947	1.80506443374237	1.86157932614027	1.80740734443723	1.85932434815979	1.84162873569186	1.85231538436752	1.85141741096849	1.8552540893975
Sacs	4.40622761645447	4.3944080968982	4.44902733284523	4.49464602628007	4.52367961229192	4.43178338824067	4.4713526661325	4.57391186855488	4.45055538855773	4.45714735538627	4.46425917271856	4.47871243133564	4.45730512723446	4.44328197579474	4.48390746756863	4.46961180844851	4.46104087558393
Sgcg	-4.11944204670136	-4.11912197607037	-4.11921473021806	-4.119440926132	-4.11944433567496	-4.11944711281174	-4.11941438440021	-4.11696525265274	-4.11895239003834	-4.11921775124522	-4.11902169696488	-4.11915994975938	-4.11915983816617	-4.11906742814214	-4.11894636360292	-4.11911437488702	-4.11919233322119
1700109G14Rik	-3.42136941194511	-3.43183289579725	-3.43205147243679	-3.43226633701887	-3.43228063879631	-3.43229241023093	-3.43224990076622	-3.43231771929747	-3.43143326358763	-3.43205859153585	-3.43159658647374	-3.43192238140562	-3.43192211843443	-3.43170435272784	-3.43141906219572	-3.43181498348654	-3.43199869355377
Arl11	3.85173799190279	3.9002778867702	3.81760752869342	3.83117894183914	3.81651176361583	3.81579038176936	3.8265299876211	3.85505864973065	3.8193116380259	3.80571709964309	3.94560384580018	3.75200304728813	3.89489361234072	3.88540547461515	3.85415311037759	3.87921508488734	3.7914981323785
Ebpl	7.28565094184409	7.21959367982928	7.28941238010544	7.37486065036535	7.29539690213392	7.39050797608214	7.32669209311253	7.35852579339423	7.44789311233147	7.43197066911615	7.4945040649553	7.54361926655746	7.47155297300923	7.43244849529209	7.45779211406695	7.4153597548596	7.48694559692656
Kpna3	10.3287562585882	10.0583738020669	10.3303217731237	10.0834448152192	10.0782321750974	10.1498206097194	10.3203075164522	10.2213892805117	10.4617428663848	10.3492209803062	10.441973315948	10.3933101589545	10.3046491700144	10.3575422754525	10.3434770456872	10.3488775742974	10.2347644423171
4930556J02Rik	0	0	0	0	0	0	0	0	0	0	0	0	0	0	0	0	0
Spryd7	9.00523451325768	8.91435259321596	9.00726203888722	8.93100261671156	8.98217391699033	8.94656365965152	9.04688925652412	9.0066206302558	9.03022574362879	9.09630749707548	9.03382794541975	8.95636462285494	9.09817839587326	8.93938492443069	9.01299159138383	9.05040162149803	9.0383645659736
Trim13	6.89590286963434	6.76490969526894	6.85828672230144	6.8470192240236	6.6448333369009	6.80116617375633	6.83096886958724	6.79276090601554	6.86588275370203	6.81161459559341	6.90197085995382	6.96718941561701	7.00402434141758	6.9742422715095	6.87407886818397	6.71850934949336	6.8342725686612
Dleu2	5.70951515090599	5.81731194718853	5.79584424899041	5.73993061621985	5.81640888040367	5.85097675157461	5.93408364190178	5.88423940066392	5.85606064790081	5.86555982901317	5.9003025180485	5.90174678385104	5.68052707462196	5.74139266219967	5.87370105172545	5.8870566101873	5.7959813736737
Kcnrg	1.93526766881144	1.95198712841261	1.90387494916001	1.90857012341985	1.92499457856523	1.94525161272269	1.90479975349832	1.9326835318709	1.89167737751393	1.88014434971696	1.90471831204783	1.93384433580822	1.97088630796087	1.94589065303902	1.90978305178783	1.88451242722642	1.94159081533214
Mir16-1	0	0	0	0	0	0	0	0	0	0	0	0	0	0	0	0	0
Mir15a	0	0	0	0	0	0	0	0	0	0	0	0	0	0	0	0	0
Dleu7	-0.93144312339585	-0.929623534463789	-0.930180927096919	-0.931395982464187	-0.931540470030957	-0.912314660706974	-0.891573543403919	-0.931922100413363	-0.928554618518255	-0.930198485148423	-0.928994091025028	-0.929855639099271	-0.929854964185033	-0.929283234115242	-0.928516556410811	-0.887703741254293	-0.930049459887969
Rnaseh2b	7.88111809169705	7.9046471327121	7.84075895752901	7.77474914785225	7.78474596432408	7.81676975009205	7.94855771036157	7.80040075236675	7.85372400514966	7.83145068248443	8.08259039719528	7.94254628044893	7.93922515172536	7.90281185485536	7.99009628444646	7.97089926159493	7.87805678526944
Gucy1b2	0.851548809055579	0.878037818483304	0.833573906977561	0.874803855843503	0.835830978184887	0.841659012631235	0.846426458992638	0.850119501125585	0.857603286242465	0.833510361335847	0.837838738847231	0.900597194812229	0.874701366383679	0.836805088081385	0.857876543785764	0.864553998465512	0.846797949071753
Fam124a	3.48678249560336	3.40522142061398	3.51266079437797	3.54846873533141	3.61085849468726	3.41340656961633	3.43957930892102	3.48906893208009	3.53421996667732	3.41279708039663	3.43787191583688	3.44932390880635	3.52116263376292	3.48638354704178	3.48634924450764	3.4605347522224	3.5636937684259
Serpine3	-4.11944204670136	-4.11912197607037	-4.11921473021806	-4.119440926132	-4.11944433567496	-4.11944711281174	-4.11941438440021	-4.11696525265274	-4.11895239003834	-4.11921775124522	-4.11902169696488	-4.11915994975938	-4.11915983816617	-4.11906742814214	-4.11894636360292	-4.11911437488702	-4.11919233322119
Ints6	9.43298405963776	9.25088493297537	9.4664030954091	9.27815422521455	9.28546069739927	9.40013796396903	9.45365164140584	9.429698328639	9.33747137723874	9.41601607790222	9.40675236540995	9.37894864016915	9.40770072765039	9.42836095104022	9.3851292024171	9.19628854211889	9.41999912217136
4931440J10Rik	-1.17347811033752	-1.17926516302285	-1.16777438054226	-1.18077203737943	-1.16699655295045	-1.17446253583518	-1.18063221881731	-1.17564818554328	-1.17835860861972	-1.15608204485871	-1.16242009631044	-1.17946223340568	-1.17946166025078	-1.17897637000592	-1.17832635901997	-1.17922527274005	-1.1796268583881
Wdfy2	7.77073050402011	7.6496206107019	7.77382309082621	7.75625022155942	7.70577683435317	7.74722583812157	7.7863739458111	7.77373297029222	7.86489710245822	7.81098740074055	7.81923456886208	7.83224639659739	7.64868328198578	7.74449707277875	7.69797573457212	7.70102464986532	7.60207776213884
Mir8098	0	0	0	0	0	0	0	0	0	0	0	0	0	0	0	0	0
Mir6541	0	0	0	0	0	0	0	0	0	0	0	0	0	0	0	0	0
Defb48	-3.8671116729148	-3.86671503663717	-3.86685480060675	-3.86710946751976	-3.867116189946	-3.86712169222762	-3.86221664146741	-3.86713342926402	-3.86645950071116	-3.86685935275627	-3.86656393389732	-3.8667722562187	-3.86677208806762	-3.86663284263107	-3.86645041994704	-3.86670358300858	-3.86682105232415
Defb47	-3.77933053942889	-3.77869808354102	-3.77892601621311	-3.77932454494964	-3.77934290658312	-3.77935813576544	-3.77930363179575	-3.77939123982854	-3.77828134533159	-3.77893344004062	-3.77845165914884	-3.77879139952333	-3.77879112529583	-3.77856403826817	-3.77826653605823	-3.77867940450537	-3.77004503814557
Defb43	0	0	0	0	0	0	0	0	0	0	0	0	0	0	0	0	0
Defb30	-3.92325003444268	-3.92286822484056	-3.92299652453575	-3.91898758558958	-3.92325397361688	-3.92325876887591	-3.92324132059786	-3.92326898712701	-3.92263364949531	-3.92300070329081	-3.92272951644866	-3.92292075093073	-3.9229205965724	-3.92279277287707	-3.92262531358962	-3.92285771070689	-3.92296554448857
Defb42	0	0	0	0	0	0	0	0	0	0	0	0	0	0	0	0	0
2700070H01Rik	1.19638667526912	1.25697198824873	1.22223152080653	1.21136802567141	1.23501726953567	1.21274711097537	1.24481108354996	1.21760892008164	1.19429784234925	1.18731909659708	1.20844207540913	1.20167592969462	1.22707923390056	1.19120005791076	1.19445991850185	1.18995528040084	1.22418601168109
Ctsb	13.8403997899599	13.8531854357876	13.9686275541724	14.0490070727882	13.9364000668014	13.7553996581326	13.8691740052366	13.738426728894	13.9380763249631	13.7010561423125	13.7641413553845	13.7107042811099	13.8715073330714	13.8792280923793	13.874037217438	13.6430878043948	14.0793178306493
Fdft1	10.8306271567938	10.9507845297467	10.805879499982	10.8636950586364	10.9599793453553	10.8715080289878	10.919066194428	10.8257053279743	10.6932464544981	10.6918932672191	10.6851071519582	10.6690025645635	10.8847976500175	10.7920995602477	10.7120340452424	10.6429179705958	10.7543941009249
Neil2	7.97272280428454	7.80262032855529	8.05670135768672	7.83227229383116	7.8351409662205	7.94321938672202	8.02065345393134	7.90330494533587	8.01807856242425	8.10904551467765	8.16016242248907	8.06281885699406	8.02293981562482	7.89499169787288	8.05743649401034	7.92969790393982	7.94054901829495
Gata4	4.68057799764561	4.75393767206839	4.69885295232093	4.77746193720536	4.81041328755937	4.92575758559656	4.7241692876758	4.77790404342754	4.62193568603273	4.62760308664903	4.66988983836784	4.73104040522094	4.65544815399105	4.75139048254142	4.7032748184863	4.9630948707404	4.83490281692228
Blk	-3.56581256500895	-3.56538721375053	-3.56557576809303	-3.56580892872707	-3.56103981522731	-3.565829142031	-3.5657961421336	-3.56209513077478	-3.56504247247955	-3.56558190935791	-3.56518336237276	-3.56546440818487	-3.56546418133373	-3.5652763265396	-3.56503022170051	-3.5653717617609	-3.5655302385817
Fam167a	8.92441858863791	8.78033488425314	8.91131564329497	8.82072397110386	8.87872712386915	8.72404552266249	8.83763215346759	8.73373589326881	8.86020818555748	8.47517063859082	8.51116211801085	8.45622756815536	8.7413416894652	8.90154018074989	8.70349655903641	8.50990590488363	8.90263703308008
Tdh	-2.55442928720965	-2.55396747532652	-2.554112317487	-2.54792135479829	-2.54843355262984	-2.5432684997563	-2.5543772431856	-2.54977401923007	-2.55346745315008	-2.55411683065765	-2.55374362143836	-2.55402816079298	-2.55402798510436	-2.55387752873352	-2.55344343952781	-2.55395512348197	-2.55407842956065
Mtmr9	10.0823650343652	10.0349165778257	10.1275944197627	10.0119157794393	9.93899274863083	10.0197461476285	10.0471383200838	10.0339396453341	10.1194164101215	10.0992804791584	10.0967890628319	10.1045932169295	10.1259029940891	10.1429075965101	10.0567674831226	10.1120669181581	10.148735226492
Xkr6	4.40624389742912	4.43360397499946	4.45202962114345	4.40731248661575	4.48055926947309	4.48200970566439	4.35363162135887	4.3207635729477	4.39430729641324	4.45019382440396	4.33807482779878	4.41338960411809	4.42410813387567	4.36187596663464	4.38102551353823	4.31782446345213	4.42670892374082
Mir598	0	0	0	0	0	0	0	0	0	0	0	0	0	0	0	0	0
Pinx1	6.76323633888257	6.94199125176277	6.81811838139163	6.89905416247457	6.9812206616723	6.81870504998505	6.77951293796744	6.75944555906618	6.70993774717379	6.60669232777849	6.85032142506482	6.72476804276085	6.79404398968048	6.77042221327928	6.87125794038246	6.83660192949583	6.92573906627346
Sox7	6.70503987261799	6.8378739469006	6.74331051500358	6.98307456705286	6.7313631024759	6.80032577102854	6.77328476337363	6.65599295936032	7.03629678340011	6.81076607126366	6.89357502601611	6.97204574028124	6.79437334832326	6.83481596448834	6.96229767119822	6.78169511842521	7.05040022929418
4930578I06Rik	0	0	0	0	0	0	0	0	0	0	0	0	0	0	0	0	0
Rp1l1	-1.53344883787768	-1.53224334363434	-1.53261243760417	-1.53341758604915	-1.53351337642693	-1.52707746550833	-1.50137175579367	-1.53376642781174	-1.53153604877989	-1.52074956551472	-1.51554088087433	-1.53239701730494	-1.53239657040775	-1.53201809203242	-1.53151087685325	-1.53221223392241	-1.53252536708962
Prss55	0	0	0	0	0	0	0	0	0	0	0	0	0	0	0	0	0
Prss51	0	0	0	0	0	0	0	0	0	0	0	0	0	0	0	0	0
4930471C04Rik	-2.69904400794048	-2.69902351622855	-2.71293603393098	-2.71327701576544	-2.71331739852343	-2.71335092211307	-2.71323106953479	-2.71342388745965	-2.71216877797546	-2.71294097856402	-2.71245083120731	-2.71284433786892	-2.7128441474401	-2.71263693997	-2.71214425264052	-2.71276552817691	-2.7128989948257
Prss52	0	0	0	0	0	0	0	0	0	0	0	0	0	0	0	0	0
Msra	7.97626200486352	7.96755205411935	8.05679479346276	7.99929873191737	7.96869020904639	8.0330262899137	7.87738269088759	7.93103051415619	7.88761929378927	7.91354337762628	7.95197329467532	8.05962051067718	8.03998747349606	8.00455107142169	7.94770364672325	7.93830720678336	8.01901358483116
Mir124a-1hg	0.250000333913174	0.23245600980653	0.229247910024934	0.229532612941139	0.248092234742041	0.239565246834364	0.238816218043191	0.219277951426203	0.238643723232725	0.22914702229173	0.220112089764248	0.218263222695937	0.231122687719377	0.234420355605282	0.221140793814926	0.218861205464434	0.217848466460364
Mir124a-1	0	0	0	0	0	0	0	0	0	0	0	0	0	0	0	0	0
Mir3078	0	0	0	0	0	0	0	0	0	0	0	0	0	0	0	0	0
Kif13b	10.5325674008028	10.5687473757967	10.498614271186	10.5017776025242	10.4400878219807	10.5690029041017	10.4464280707543	10.6438303890361	10.4956439252509	10.5589410848385	10.5029953904363	10.4074502236056	10.5181221636413	10.5006426507883	10.5065528226836	10.5606990321742	10.4820939308419
Hmbox1	8.6604787263581	8.65162749649348	8.65906264644871	8.69663015252066	8.64544145433271	8.756380302955	8.76396176699123	8.79182841962378	8.73169916832218	8.77752272174083	8.63098096484513	8.7195620615136	8.71026184264553	8.81919122595177	8.75245638615384	8.83895036992116	8.78359452587063
Ints9	8.86372155943909	8.91004575290051	8.8942463130248	8.94078040638893	8.92443918161755	8.91368571659879	8.94040512640874	8.87190268717623	8.90627926427379	8.92573146388472	8.92439904215824	8.9083361972345	8.94620090299351	8.92883908842178	8.82890167286872	8.83928481569005	8.98116535305129
Extl3	10.4783896151105	10.518993749967	10.4717325010222	10.514118454945	10.4570560078038	10.4599855671557	10.397762981575	10.4431940760728	10.4758977923892	10.5385943906041	10.571411369649	10.5187160378123	10.4771777793316	10.4834193203786	10.4994221493606	10.5921166191139	10.5135901299254
Fzd3	9.55268012130328	9.43760875479094	9.66755402575162	9.49367142525079	9.37137787213633	9.49448171136053	9.56592773463763	9.51220804801139	9.75139926535075	9.5994472684262	9.69731003834565	9.63941495471217	9.62474282608071	9.64666743277283	9.61923866980263	9.76569652828473	9.65589622314226
Fbxo16	7.96266752537251	8.05366668084906	7.9732831542099	7.94834603254916	8.04584151225306	7.88325356452264	7.96557770868484	7.97344250257415	7.90333535200797	7.87027479855179	8.03814952460622	7.94856552390747	8.04297002769562	8.02483366231027	7.96298362871604	8.11897068158541	7.95727588962425
Zfp395	10.0435807161903	10.1431400699549	10.1093292603233	10.0666916275257	10.0403505421528	10.0892607094878	9.93591368926981	10.0532539075387	9.95193762613207	9.86839068485528	9.83158711185596	9.89513083902457	9.9177858830249	9.88402969582172	9.942588632933	9.98558224918419	9.97135884964542
Pnoc	4.81253322565703	4.69511789151063	4.81693497560322	4.9184316865142	4.89472774792801	4.84153816162873	4.78012408984701	4.88019218907118	4.67918230714285	4.66747472172319	4.66543277888226	4.67597349819961	4.80022786006724	4.61967215947334	4.65005981268891	4.79959200134667	4.68059066437738
Elp3	12.0146784882836	12.0754813214694	11.9822240831699	11.9462736285452	12.0168912282936	11.9592785807131	11.9960804517512	12.0024465481711	11.9890906200279	11.9587098770282	11.9781248512779	11.9551817022931	11.9757524873617	11.9846595036755	11.9660237171991	11.9237703683753	12.0314707965566
Nuggc	3.43209401028132	3.48166499803245	3.50761386272975	3.50159383426632	3.41886225112303	3.55190720965305	3.40936421151912	3.48832985649348	3.48572507053734	3.45332088952554	3.55563607515183	3.45824004088967	3.44615010092874	3.47073693383994	3.40187007734494	3.48397712938727	3.42614453675299
Scara5	-1.03810365291521	-1.02956740661094	-1.04440140194022	-1.04559408491918	-1.03856482041395	-1.03913421475217	-1.0454320691561	-1.04037775449907	-1.04282623917031	-1.03224885709724	-1.04324952181019	-1.0440844149597	-1.01735536022153	-1.02798625666977	-1.04278966123622	-1.04381321172729	-1.04427317276765
Pbk	3.04980702413724	3.06745239074226	2.98609077657858	3.04540827663179	3.03681671322831	2.96205341933326	3.02299978607482	3.01374803960508	3.07215121569566	3.09208141072113	3.02650286333792	3.14576454897992	3.07166542656971	3.1091977751133	3.14234732613987	3.14933431427104	3.1680313710078
Esco2	-0.640041377811705	-0.645500725554328	-0.646306897807716	-0.648115868042894	-0.648335860080548	-0.64851944532086	-0.629990794012026	-0.648922074766068	-0.643994264337684	-0.646332529014756	-0.592874278883732	-0.63158225382723	-0.631578748527972	-0.645015578908287	-0.64394155240175	-0.630138865945783	-0.632591940318344
Ccdc25	9.98268940582149	9.91131441839932	10.0225124616257	10.0139901050304	10.016254807484	10.020298104706	9.98748220024768	10.0398956417636	10.0937607163153	10.0195625961164	9.97447910337825	10.0815019202026	10.0124047679085	10.0667299587118	10.1156227300547	10.0062921874975	10.1210119737767
Scara3	7.08124072268251	7.33382534026067	7.06715018749936	7.36009336577176	7.48155705724883	7.33642355680228	7.28746081764061	7.11088382364913	7.01969701329162	6.77218238363318	6.9512783560693	7.01469748762938	7.00898932335211	7.18583835617923	6.87144116649597	7.21319748010363	7.2453006985678
Clu	13.3396041937952	13.662183831395	13.6041407884496	14.1088618659688	14.2250624648904	14.3265630398102	13.8283236491038	13.7223811326241	13.2701798458101	12.9373512757027	12.8248040643881	13.3925592202712	13.4139023387747	13.870334126087	13.4963950575286	14.6969306270689	14.4012887270623
Gulo	3.37284319061414	3.42915945676587	3.35443741137955	3.44448185847151	3.51374730160704	3.34898149759645	3.3626487957398	3.41684619906037	3.29996429847962	3.26513311449882	3.29064364577843	3.34613712232798	3.33418980527792	3.31347492379043	3.33495045574221	3.30528609012729	3.40410484639924
Adam2	-3.93533466897344	-3.93904971304668	-3.93917475524128	-3.93942549244863	-3.93943111368685	-3.93943570836974	-3.93941897896472	-3.93944549054412	-3.93882109351706	-3.93917882789868	-3.93891452642987	-3.93910090551116	-3.93910075507196	-3.9389761767917	-3.93881296925815	-3.93903946586453	-3.93914456177058
Ephx2	5.18710704719283	5.22596155465913	5.32233352255471	5.2727445025712	5.29077896715694	5.31540798023614	5.27174342596336	5.29434655035379	5.11551646605217	5.36619115505638	5.31261998707123	5.29377665631543	5.16828371543143	5.2995519385006	5.08743435883834	5.38030486393495	5.30122675000752
Chrna2	-2.47382413989767	-2.45960656874987	-2.47341543066628	-2.47380896187822	-2.46047671063224	-2.4676094986491	-2.47375602891305	-2.4739779718416	-2.47270645493387	-2.47342114890406	-2.47301259826302	-2.47330932637319	-2.47330910589953	-2.47312185671	-2.47267983489609	-2.47321803896745	-2.47337258578175
Ptk2b	9.84180689577164	9.88820525225205	9.83057809548685	9.91786980567364	9.78724890645793	9.87114544945381	9.84016374741282	9.92719154327981	9.77258595145396	9.88397583694603	9.79432845063839	9.79194341025499	9.82679695663065	9.7146931709305	9.78689410375436	9.81531492594525	9.79166241419474
1700001G11Rik	3.14888875224709	3.22979838004705	3.17764664177437	3.15200425803242	3.1739453223394	3.17581107439321	3.14056939570855	3.18730918472303	3.19275811300369	3.13272408631809	3.1614824962899	3.16968971943355	3.12035488031819	3.15188040559995	3.14323216055654	3.07347667035907	3.1841065842139
Trim35	12.2695290479007	12.1723691476339	12.2118017526078	12.1148257863563	12.1441939284817	12.1497110296241	12.047501272011	12.1683392830744	11.7795522117089	11.8771569107215	11.8682898890547	11.8801894542658	12.0465260192917	11.924723955334	11.9799429766867	11.7395128600259	11.9094194299456
Stmn4	3.41007737225426	3.38080391707177	3.30921280557575	3.49698626504617	3.46105812188808	3.37061865905674	3.38534439256962	3.26884303663964	3.32111419031397	3.27489751309418	3.33921341664517	3.25922502457561	3.28456592303701	3.28610935051662	3.27026910876986	3.45594430833335	3.33701924653011
Adra1a	3.24573925770083	3.21972518113417	3.20867759719588	3.32254254317935	3.32232971573128	3.20469542534154	3.24985327718799	3.25685268091787	3.17948155548327	3.14174225332045	3.19991955835061	3.21061862193757	3.16208021403252	3.16272535443682	3.16317399560905	3.22157016986317	3.20301770830921
Dpysl2	9.5270832828988	9.49176562214056	9.54587398348794	9.51813812596635	9.35436728825465	9.28745372896543	9.2410149496354	9.31796623461944	9.64494083634309	9.54335440851363	9.57131714112658	9.6275140748088	9.63699819266306	9.49680976451148	9.4657067217129	9.46953856672287	9.44257329627293
Gm5464	3.29037358638327	3.33727514543657	3.29937486635745	3.2936082670114	3.2506524789895	3.30552698032871	3.2973699481027	3.31373950900158	3.32262335760658	3.29858313027754	3.29169666379698	3.3500461065929	3.31403905442036	3.36733198666718	3.30689585709167	3.31338778923829	3.38366907408029
Pnma2	5.60031375726946	5.48643473157503	5.52935781141067	5.62577840831307	5.45567985203327	5.47934436515305	5.48492855072948	5.59726336065318	5.58087454947161	5.68935678880381	5.53660844628541	5.56465484837909	5.49296274537294	5.45461060149594	5.52004138490272	5.65371710994276	5.46518032262585
Bnip3l	10.2167724117803	10.0650685786842	10.3969450841331	10.2733881526347	10.2701572495482	10.1341483460703	10.1523084783843	10.0442128554921	10.6589925456071	10.2642394529409	10.3088728293329	10.3865857479818	10.2331476383821	10.3561549469866	10.4676109827375	10.2559197695282	10.5086060760522
Ppp2r2a	9.67125786407202	9.5870912459012	9.77329213582542	9.64987378952903	9.61702506174796	9.63829603188944	9.75721657974993	9.56719440618449	9.67310296074402	9.57868679487196	9.6908865138947	9.7350478826037	9.67843844412968	9.6974532342383	9.66168888426191	9.56294303006455	9.71700264474362
Ebf2	1.75186061731045	1.76273439233146	1.83732629452439	1.79056144319327	1.74972817480886	1.74033341362609	1.77287436484792	1.76412481464285	1.77766065574189	1.73005369999122	1.7383115138002	1.74601823616976	1.75947452844629	1.79797353794943	1.81401965608072	1.76339490921997	1.7818216704184
Gm6878	0	0	0	0	0	0	0	0	0	0	0	0	0	0	0	0	0
4930438E09Rik	0	0	0	0	0	0	0	0	0	0	0	0	0	0	0	0	0
Cdca2	3.80434581873115	3.85694742825362	3.80232539411605	3.84863986510786	3.87026739339712	3.96261715611736	3.83683168074111	3.81424802569561	3.96580325522941	3.80140338488036	3.87887037753255	3.80711277672165	3.86713163989808	3.90368275832407	3.88896116298487	3.87237410743265	3.89838073165233
Kctd9	9.29914522929478	9.21217813786039	9.38741736212641	9.23370572780767	9.23366108313119	9.2996728979729	9.28467658314871	9.34668649218091	9.32866629280544	9.28909568394761	9.31584683002924	9.23917547556143	9.30677122959669	9.28665623463989	9.35659393829883	9.24787185871447	9.45829753715411
Gnrh1	1.58707166199642	1.59602132090032	1.62333425514582	1.62358538184298	1.57153098749622	1.5763939449735	1.57549074284472	1.68463001076472	1.60967407161044	1.60022130843251	1.57202175707431	1.63083586985162	1.60579959034124	1.5854665082079	1.57469967312525	1.56875580687421	1.59059114552315
Dock5	9.02316621586139	8.98698809995423	9.08341557967573	9.12978638888382	9.01641718367277	9.05445980085526	9.09084841093843	9.14773164149675	9.20490232973365	8.92123970973351	8.99797932986555	8.93668349681531	8.99818233808434	9.06628726545356	9.15866459112678	8.8058847551617	9.30284086058326
Mir6539	0	0	0	0	0	0	0	0	0	0	0	0	0	0	0	0	0
Nefl	4.60675897759479	4.4493881031865	4.28496439912683	4.80234201296566	4.51509534432331	4.38321161282902	4.4350319869941	4.3000745158078	4.44460028850171	4.2396481007548	4.28248612543186	4.32813020320242	4.31648686771707	4.37910677113244	4.25285186173973	4.46496971421228	4.44106020700874
Nefm	9.14575935622663	9.08874258679642	9.43885896718064	9.58790589780438	9.37362421997195	9.39830078500551	9.20367248036181	9.27102004067463	9.24242398919876	9.13031357125943	9.09441871721957	9.11686228293586	9.04097523114748	9.03608743435027	9.21691844253921	8.74499488850946	9.41486927122185
A230070E04Rik	6.0813222880394	6.06853442614134	6.14068569754005	6.14947266822092	6.12847072322339	6.1949636597525	6.0847985077573	6.1668775901435	6.16266015649535	6.261465548473	6.09045954270593	6.25111610720723	6.01931171891359	6.12875666454682	6.03958242198949	6.10259343449452	6.00091332456095
Adam7	0	0	0	0	0	0	0	0	0	0	0	0	0	0	0	0	0
Adamdec1	-0.856256298914695	-0.841372454719882	-0.86918767987704	-0.870403007974328	-0.870546900908845	-0.870666349136215	-0.831449567926873	-0.860155403651946	-0.867546117222758	-0.869205309258885	-0.867991405704494	-0.868860711219121	-0.868860032108526	-0.868283689002759	-0.867507492028322	-0.868579627213866	-0.856899512049676
Adam28	0	0	0	0	0	0	0	0	0	0	0	0	0	0	0	0	0
Stc1	8.14750305061368	8.24918775551441	8.31926943149083	8.65788540378831	8.66503330328323	8.31404156004407	8.61108981113012	8.26087302126212	8.86606329247373	8.27176127189352	8.28404343567578	8.44467583733569	8.14110879948144	8.48850811067359	8.30441407941697	8.60782021924594	8.82032727358439
1700092C10Rik	0	0	0	0	0	0	0	0	0	0	0	0	0	0	0	0	0
Nkx2-6	0	0	0	0	0	0	0	0	0	0	0	0	0	0	0	0	0
Nkx3-1	0	0	0	0	0	0	0	0	0	0	0	0	0	0	0	0	0
Slc25a37	8.1004276174534	7.98866566051323	7.99490908366878	7.92631957543546	7.87372719491329	8.06686630617016	8.06439114758621	8.08459256625508	8.02828960006597	8.06825808400989	8.08641921449575	7.94023367368562	8.00144570190297	7.87123067547798	7.987639142931	7.88456978864924	7.91937181006103
Synb	0	0	0	0	0	0	0	0	0	0	0	0	0	0	0	0	0
Gm16677	0	0	0	0	0	0	0	0	0	0	0	0	0	0	0	0	0
Entpd4	-0.130566504155246	-0.120503559608923	-0.111494253376002	-0.115093252762059	-0.138267787066522	-0.138489817909405	-0.121148333943473	-0.138974554060078	-0.132824791506892	-0.123664746766162	-0.133616743202945	-0.108525059647135	-0.135176990537674	-0.134139453808689	-0.132756342974173	-0.0918826039364212	-0.122843913428984
Loxl2	9.63128290776362	9.67644627043261	9.53270748232322	9.58484083029384	9.53968425271518	9.6500706509759	9.56488122690479	9.67363925316405	9.85509052016417	9.91807952941891	9.8046459222314	9.83979721230787	9.8153079461072	9.84307155013435	9.78893861573213	9.86189369940486	9.65920467479114
Mir6950	-3.33932109159048	-3.33887381457497	-3.33911455428028	-3.33931551044746	-3.33933256777236	-3.33934662947916	-3.32647327078087	-3.33937693098119	-3.33843366076635	-3.33912239523626	-3.33861354414067	-3.33897237377614	-3.3389720841404	-3.33873223759441	-3.33841801939263	-3.33885408600558	-3.33905642376472
R3hcc1	8.65723097877883	8.63840267323613	8.6938700690227	8.72674209813397	8.70296260258109	8.60548093275529	8.5741128782103	8.52422292695238	8.56534898382296	8.60191874539016	8.59875581483769	8.6482373360045	8.68007267230185	8.75051929504199	8.62586170770885	8.66877594007378	8.70031113559364
Chmp7	10.4365584376425	10.5128205568095	10.4569384028639	10.5165634090046	10.5451781376247	10.5254355891931	10.4347639545566	10.5253251303531	10.4522630976775	10.5133971123575	10.4417148580402	10.5003185751309	10.4638676700075	10.4930593152668	10.4469765189537	10.4980908994096	10.4804022584739
4930480K23Rik	5.55117860915629	5.42307899405694	5.47723772250913	5.43290962598292	5.36592178828573	5.45540656700013	5.53664679994594	5.42896932921473	5.60775391505564	5.61562533698181	5.62700594342198	5.678764636412	5.44350817943599	5.57392646323473	5.61292785467509	5.57943382794209	5.56454648543971
Tnfrsf10b	7.03237902418688	7.03607220819234	7.13621573785271	7.24820742705576	7.0921860664758	7.0129741117149	7.09438698667741	7.11218634200583	7.34717936350486	7.09798736228227	7.13547804433825	7.24930648540994	6.97864683947295	7.23478267006448	7.29840136034004	7.1338590400554	7.44010822967494
Rhobtb2	9.26820915739639	9.31177521043721	9.21795012234465	9.29092091307091	9.27483650236487	9.2411442613708	9.1328240340692	9.20887372381056	9.23731122145167	9.36541664817412	9.21986672083313	9.22003268027211	9.26555396335081	9.26004393479211	9.19557424287935	9.0943525913604	9.24124440659635
Pebp4	0	0	0	0	0	0	0	0	0	0	0	0	0	0	0	0	0
Egr3	3.33860216630895	3.40205893465461	3.26947214686312	3.39407259046898	3.33673463065711	3.33798822130122	3.41770408017244	3.27249894427657	3.33803315624475	3.3028099006581	3.27600290729622	3.31708325576648	3.30483039368722	3.40915104755744	3.32242047523759	3.2887467382039	3.28557806647827
Bin3	8.82693813227615	8.86763621279938	8.78020193493148	8.98349366020234	8.9459658841881	8.88378704558502	8.82367798008427	8.85302191881946	8.79211062532459	8.80356587927931	8.86555288252646	8.79180486918553	8.84216329103045	8.94919553166574	8.88509652066715	8.8775746643407	8.94830761641091
Ccar2	10.8196414620584	10.8746403528505	10.7052283678549	10.7195002154023	10.7890107733863	10.7811226398264	10.7367902440253	10.8184940273227	10.5932074803697	10.7611461709937	10.6810630117253	10.695633733863	10.751155783124	10.6803167610929	10.6910646385365	10.6152523148259	10.6590353344633
9930012K11Rik	2.86051316756556	2.86652037924965	2.85699578149137	2.79967025397845	2.82115985899396	2.90469687003463	2.80597466571105	2.80660689583208	2.82094884197696	2.84505840051483	2.87469106724182	2.84542240526597	2.83286458916193	2.83579141996512	2.87390945603026	2.86826988109156	2.80263421605759
Pdlim2	2.46489013244011	2.50744758963499	2.54520734607046	2.54872396608569	2.48745746263341	2.46280266733492	2.51795445828272	2.43558491733998	2.45495778514582	2.42026069818166	2.43271924883028	2.44985220440325	2.53675306800735	2.51796828424486	2.4554853053252	2.44078577248338	2.50592468683195
Sorbs3	7.8714403205144	8.10096842479733	7.79263458741486	7.96155940509388	7.99974608216092	7.96384580800409	7.88217348051349	7.85497197178007	7.90357903368563	8.00226940495223	7.84780546844364	7.95345931751948	7.91727406372441	7.99918783126051	8.02072380603371	8.12019808835805	7.91701099010946
Ppp3cc	8.07801633696254	8.08584884326965	8.06461639722776	8.03268144126584	8.07912711099005	8.13615129737231	8.11062608415746	8.10647046098948	8.02003238890089	8.04653291349498	8.04365708859215	8.11207033113767	8.0555030916091	8.16610844001174	7.95271863888766	8.10855155176679	8.06169978084451
Slc39a14	9.59821899709757	9.57690296657748	9.53496852727115	9.66429274196474	9.66193809979393	9.67683708007423	9.6285146407507	9.68858548698454	9.53957015290837	9.51611902343357	9.61017037681704	9.51816577341322	9.58703166645909	9.57719432831918	9.58878983452866	9.50616999239361	9.67636731224613
Piwil2	2.66516763365558	2.63586981431298	2.5957542450408	2.66201858054132	2.58174543529611	2.63195717766156	2.6227807046728	2.64511495634289	2.58486990177368	2.65054308669337	2.64064083836255	2.57865356356511	2.60388078747865	2.60365507760889	2.60291692867143	2.55599432615838	2.59903281615444
Polr3d	9.96698568891066	9.99362471647846	9.85964257929666	9.96483045606823	10.0430581651103	9.96966597888714	9.89915384475385	9.98502495808227	9.57189946431876	9.63402483417814	9.59578507159012	9.61730718946116	9.76557632383407	9.6795284027797	9.75915157735268	9.69304359761092	9.8633922024805
Mir320	-2.22586127201865	-2.22506420214073	-2.22530661200733	-2.21806536889227	-2.22590437935042	-2.22595760201713	-2.22576783029875	-2.22028938949351	-2.22457975293543	-2.22531427323715	-2.22479232843432	-2.22516495550746	-2.22516466214575	-2.22491697042517	-2.22454925878491	-2.19608786650598	-2.22524929693465
Phyhip	9.3708840563834	9.50085341380304	9.3825103781526	9.32167393452206	9.39111115792848	9.50676051640081	9.35467420797783	9.4201374101632	9.45092577588208	9.68015877837319	9.59627909393715	9.63988398875061	9.55751548615135	9.59762042118694	9.56956750125088	9.53388391824735	9.27490185733241
Bmp1	10.86710740178	11.0436544930645	10.82926745677	10.9416476161662	10.852188350923	11.0282938200025	10.9650197387692	11.0157009814061	11.0309778310803	11.1229855332732	11.0323848152871	11.0630971678365	10.913208248897	10.9860092026536	10.868204196136	11.2895130464383	10.8645332923894
Sftpc	-3.02564149688705	-3.03751783998071	-3.03771309874193	-3.03160330263721	-3.03794438251447	-3.03796414208355	-3.03789308161167	-3.03800684061776	-3.03698187281736	-3.03771617605973	-3.03720091347993	-3.03763785369964	-3.03763750101554	-3.03734544430633	-3.03696282660548	-3.03749381686614	-3.03768997974133
Lgi3	3.3859444293012	3.36232369947401	3.35364196450318	3.40957849916933	3.33310225745204	3.39247657966505	3.49162406983962	3.40827789471898	3.4172549258111	3.42904579831104	3.41508480406209	3.37867833577119	3.39086289261376	3.38876796378602	3.38505233308833	3.40350726416251	3.3934472191911
Reep4	7.67131363635169	7.71615036267468	7.63544715578492	7.67541407421948	7.627399630189	7.66175091890734	7.57255031591386	7.64773387188834	7.79685544978825	7.77722483315625	7.81444509562581	7.76277769209171	7.68744196657029	7.64181725029995	7.69184310440919	7.77382465249556	7.74096615130176
Hr	6.25045447442102	6.540798309344	6.24681851384155	6.61195129115556	6.45076956788813	6.42628364637995	6.44360523262502	6.40749663403271	6.48800662971007	6.50648149712107	6.3853966382351	6.48712265897095	6.2974086588322	6.23825195072605	6.20329327373241	6.65537707165769	6.30216884485299
Nudt18	8.97980523055237	8.96793914474247	8.95218044740595	9.0780333869857	8.99686308374216	8.98714056240346	8.96620084483695	8.86931188463948	9.07175400305424	9.06117665503278	8.93337974431702	9.02941532901027	9.0037853391872	9.02480199673671	9.07551093713962	9.07174589556768	9.10460207740464
Fam160b2	9.44007931720644	9.45102829754242	9.32635548602731	9.28620745224185	9.30215158678877	9.35947797005716	9.3025852583447	9.27793916027702	9.37473682599521	9.34450629867633	9.26439634942883	9.31517096993204	9.25360578650237	9.24501321759541	9.28602069674431	9.27471892476373	9.31329211839343
Dmtn	6.41374160253335	6.22135220095215	6.16272878359917	6.55971419078318	6.28810503601179	6.32315363832667	6.21710601936771	6.17261575919906	6.25542578033476	6.21289417734267	6.1292807582211	6.19177872269349	6.03782589086596	6.1803193289688	6.18232655983241	6.21412330707821	6.18252810787288
Fgf17	0.763432080257908	0.747211285642685	0.769532065614503	0.748944704498537	0.762031300268861	0.766847797633801	0.766466533323112	0.795014587156701	0.804374511041637	0.769345714919946	0.74929840700644	0.772979764134184	0.759786667802625	0.748340981117498	0.769095134220651	0.747367478152969	0.758426889768773
Npm2	2.53705791352676	2.56603259064533	2.49192388595229	2.58627514849686	2.54554955540225	2.58042063829661	2.53894026087822	2.5762636557101	2.53198935325895	2.57012707051814	2.52428196236613	2.55885968574098	2.53431644398829	2.50448501971773	2.51522917112554	2.50038110906857	2.56433667770509
Xpo7	11.3581095084387	11.2953776743992	11.3710614581266	11.2707719299932	11.2456218975571	11.2906391914004	11.3742322868154	11.3703418481497	11.3343333184656	11.3116857721193	11.3933953531772	11.367066871531	11.4063490432549	11.3677221022063	11.3419260966807	11.2420696140289	11.3857065810255
Dok2	3.23137364547969	3.19196588708274	3.14775625460754	3.20350033553796	3.1548848125856	3.18311180834375	3.25713064875967	3.25332748873036	3.18486144130922	3.24345460716658	3.18694029581034	3.17072071328177	3.17074516445275	3.14876943589822	3.13452196802407	3.18083075811504	3.12855015778033
2410012E07Rik	0	0	0	0	0	0	0	0	0	0	0	0	0	0	0	0	0
Gfra2	4.50615305471539	4.57729134548566	4.38869610555373	4.75485537955883	4.61054022586781	4.31863462404399	4.49511594550364	4.32858100786197	4.44518467659198	4.32444847088957	4.38718663994536	4.36977358644907	4.33470751902132	4.51076417283624	4.30108534593326	4.4014826673981	4.46116483886144
Gm4251	-3.92325003444268	-3.92286822484056	-3.92299652453575	-3.91898758558958	-3.92325397361688	-3.92325876887591	-3.92324132059786	-3.92326898712701	-3.92263364949531	-3.92300070329081	-3.92272951644866	-3.92292075093073	-3.9229205965724	-3.92279277287707	-3.92262531358962	-3.92285771070689	-3.92296554448857
4930434J06Rik	-3.50181166578982	-3.50137916244902	-3.50158115769481	-3.50180756537237	-3.49685353106653	-3.49720097298897	-3.50179315822018	-3.50185247041495	-3.50100984664942	-3.50158773673348	-3.50116077973445	-3.50146185960959	-3.5014616165876	-3.50126037075676	-3.50099672258614	-3.50136260898013	-3.50153238265887
Fndc3a	12.9012984320306	12.8343099223855	12.9366109228455	12.9007041921963	12.8759813320756	12.9671694398337	12.9945659136426	13.0419314248286	13.0876661734235	13.0173307961219	13.0411070385354	12.9946778607007	12.9663455937344	12.9901199289415	12.9943414917103	13.0020604281952	13.0409611832369
Gm9199	0	0	0	0	0	0	0	0	0	0	0	0	0	0	0	0	0
Cysltr2	3.88069084597207	3.81662233134605	3.92152733179173	3.91187757464675	3.88431548315839	3.94140915796259	3.9768896182396	3.89169659466032	3.9856091068782	3.93091946568358	3.9882810813217	3.92031815906942	3.87198055214059	3.94238430944447	4.03507809232315	3.99951520327968	4.00556222799402
Rcbtb2	9.35326333434072	9.36449791963875	9.36809716039729	9.36549087900389	9.25209727718667	9.28695086310659	9.3540570770213	9.25813869856957	9.46850474443916	9.53812802349967	9.52832100919192	9.54318766697801	9.56286863654798	9.52216161086272	9.50058872337716	9.47519362258522	9.31834429249512
Rb1	9.22932584462191	9.18305242858736	9.36443303074269	9.1225675663398	9.04046172608765	9.20529838777877	9.29149684207518	9.14781313948023	9.46137481940069	9.27963850333681	9.39262681468055	9.27540867926261	9.18308470975152	9.41116248804112	9.38213751722739	9.33984138485941	9.29702672753653
Mir687	0	0	0	0	0	0	0	0	0	0	0	0	0	0	0	0	0
Lpar6	7.82452094190132	7.75109681238914	7.80168423230063	7.88310369379039	7.82002921410263	7.6448528377231	7.9921824470005	7.72302981090067	8.15409228177659	7.8739885718954	8.00704795486453	8.07264955346859	7.86425208867898	7.89049388271348	7.77252016545715	8.28945239048597	7.98019156083727
Itm2b	13.8829109388992	13.8687538815667	13.8778820894226	13.8978043422115	13.9409859361628	13.9869687425399	13.906215473151	13.902620987168	13.9492809340586	14.073066110154	14.033762900494	14.055599931885	14.0033693099568	13.9437745663531	13.9938309009398	13.9666898104856	13.8286872413765
Med4	8.3438469990915	8.27494884947168	8.33869177136195	8.29495822828894	8.40934778317663	8.31114732189933	8.16434853815671	8.32399198522582	8.2091083935268	8.24631120270451	8.30883524573807	8.28191301924419	8.27605842719251	8.30243212597829	8.35329020014627	8.29073787346837	8.2890552446218
Nudt15	5.11517509205902	5.13675009287622	5.0184267440221	4.97919397992816	4.99079643677452	5.113660098186	5.02496031308524	5.06271160374149	5.09762828678087	5.02530165964606	4.98780590568324	5.02827061384085	5.19639263610369	5.04766802173839	5.12913413668945	5.04956414914259	4.93679266464847
Sucla2	10.4868810595829	10.4672513445741	10.5092049133585	10.4817706504283	10.4524852116128	10.472593001489	10.518269262492	10.4881630674567	10.4507681419498	10.4960565077045	10.5138253470808	10.5205806494799	10.5566386540569	10.5433253792726	10.5952742758282	10.4637261256125	10.4821976398556
4933402J15Rik	0	0	0	0	0	0	0	0	0	0	0	0	0	0	0	0	0
Htr2a	0.458565584651538	0.463757587744204	0.46218174226311	0.466529917155713	0.472794524675427	0.478274917366468	0.500708050695603	0.463009579958467	0.466745858261826	0.462131898942134	0.515107193034754	0.476665142384036	0.503359069300725	0.480375773045615	0.466851479371052	0.492904002608762	0.50069040655523
Esd	11.3756028314639	11.3533272832224	11.4863285288674	11.479093841342	11.4347166446381	11.3319479498849	11.4442954834104	11.3742409486847	11.2679946240572	11.2309726214362	11.3359327501281	11.3175014973777	11.4445158375554	11.468265954545	11.4867393887155	11.257334596447	11.6336272409827
Lrch1	9.91353644377646	9.94354619916289	9.991659738847	9.99077248864503	10.049019582216	9.96329128521189	10.0034837362622	10.0541741157177	10.1208806102257	10.104889431591	10.0839052786137	10.0987767214896	9.99383402194955	9.96533709401319	10.0686160350599	10.1439510048447	10.0467419720294
Gm4278	0	0	0	0	0	0	0	0	0	0	0	0	0	0	0	0	0
Mir466f-3	0	0	0	0	0	0	0	0	0	0	0	0	0	0	0	0	0
5031414D18Rik	3.88813833430686	3.91857784037263	3.95572828824706	4.05060588703456	3.99016383743046	3.9122738435852	3.91236506028474	3.92532415242311	4.09673859226187	4.01604045421481	3.96496180464874	4.02311632415435	3.96643972453125	3.96330496775894	3.97419211101727	3.89459017612033	4.09878745924472
Lrrc63	1.27532218394611	1.2828148082629	1.25077861050073	1.26049342240044	1.2586268706671	1.26400622718856	1.27960023916686	1.24163922961074	1.27753001796212	1.3001434333991	1.29053500932488	1.33317653419293	1.26627536658991	1.27125972076749	1.29633761869653	1.283394324244	1.31562469702875
Lcp1	8.31487485790591	8.35049860640735	8.26753264101679	8.35804784403128	8.22990774366298	8.14256616861742	8.23866598967658	8.18971264029126	8.47867243556581	8.34515698203626	8.34427007282631	8.31399835006556	8.45284203870149	8.45331370310585	8.48242594829115	8.42007873276575	8.57099037697381
Cpb2	6.93497301255392	6.90508664027098	6.9379872961081	7.01562432922684	7.03661123614291	6.99265391893992	6.98237057691771	7.0951248004704	6.91791931697013	7.15990652904375	6.75447889624763	7.01585905797855	6.81105823077258	6.81258796234869	6.76950661296956	7.17156063499086	6.88266390327236
Zc3h13	9.81410053640049	9.84253644794589	9.75327241497295	9.85327528531717	9.77997375997312	9.93116846863618	9.81614833882076	9.93938366387512	9.8121925778145	9.84939721955921	9.77448259627462	9.76111753212666	9.76525133576192	9.76342480224629	9.82020504587295	9.85998121886006	9.87853264255948
Siah3	-0.0615280500785943	-0.0861214005196666	-0.064211425144305	-0.0677787691771377	-0.0760735849801312	-0.0832901297903098	-0.0507726878977877	-0.0741532075431331	-0.0843119465668612	-0.0870856991645889	-0.0850585700991625	-0.0865114197515159	-0.0865102871088346	-0.085547737880744	-0.0667307572566117	-0.0860423124481115	-0.0748794625344072
Spert	0	0	0	0	0	0	0	0	0	0	0	0	0	0	0	0	0
4930564B18Rik	0	0	0	0	0	0	0	0	0	0	0	0	0	0	0	0	0
Cog3	10.614578320763	10.5947790698072	10.6089788851335	10.4897645017395	10.5536618161214	10.6086986953948	10.6506559274049	10.6252814494909	10.5481648378325	10.512645905758	10.577353329853	10.5428803243617	10.5531578340988	10.5384284475541	10.5538151565831	10.5238744817627	10.5906229537548
Slc25a30	7.00038556796417	6.93989408237672	7.0407583568806	7.17444728621835	7.06918046317854	6.9402117357927	7.08286428995685	7.05549516895716	7.11621974126305	7.26091823522313	7.06034766104717	7.12090581803613	7.05135228830852	7.0755892512915	7.07403751493182	7.22426353217531	7.1407607536671
Gm4285	6.42228834360456	6.40764978578599	6.44929934726018	6.3750896877864	6.33930892307934	6.4763262585114	6.51082942800439	6.3577470049326	6.53543543557938	6.6390623192507	6.40379885413769	6.6255547163129	6.60124501243627	6.59597625708808	6.56300219724937	6.72534139086682	6.53587920176201
Tpt1	14.0608672958829	13.9482394581786	14.1951386732594	13.9343802753988	13.9517422866712	14.1040461082326	14.0990179169204	14.0257177708781	14.143593742567	14.0856073314998	14.0861842526197	14.1018811194444	14.1667514689668	14.1842438192184	14.1644320376073	13.7655502131842	14.0634983864086
Snora31	2.71520327944927	2.67973315379163	2.66725607439024	2.65451101764458	2.66371846496591	2.74928889509388	2.74924131960338	2.73737224069598	2.72068677597614	2.68967573001105	2.66218501337224	2.72425262966789	2.68718305523755	2.71630221003888	2.65177568047484	2.73419023575079	2.74021621780514
Gtf2f2	9.27649002443497	9.30186191069302	9.42574060334272	9.40945381601406	9.42453670415786	9.41063151505499	9.43827898497881	9.35606906990162	9.4388659162451	9.4077014454433	9.35725923434073	9.46257828114239	9.36279524380973	9.42451556594325	9.34518765876274	9.4850747050449	9.37707719576341
Kctd4	0	0	0	0	0	0	0	0	0	0	0	0	0	0	0	0	0
Gpalpp1	9.56320640763924	9.5105815765126	9.60285689897374	9.53565329481168	9.48967373637234	9.5079521753697	9.57024779644144	9.52121206413651	9.64427075713641	9.64166011654534	9.74511969387052	9.70511379590746	9.69642660191932	9.76516924227314	9.68401845576065	9.73472533761633	9.5281541261633
Nufip1	8.12875964379158	8.16221598569038	8.18779230173323	8.20548520494221	8.23752008123515	8.10442499116401	8.08463492265342	8.07371596231205	8.24815790643481	7.96641304250525	8.03905728495755	8.17698023395664	8.13543003714598	8.19592570347572	8.1834029035103	8.08198910576972	8.19039183592718
Tsc22d1	12.9182575281569	12.9303279939143	12.911300576319	12.835508535109	12.8433967915476	12.8970288750607	12.8994550065577	12.9068271218404	13.0399595710274	13.0328309504126	12.9769805102394	12.9425836141757	12.9661692335848	12.9236967405011	12.9429710426066	13.0258282658139	12.7862739332689
4930444M15Rik	-2.48220900216186	-2.50203044960235	-2.49090018417425	-2.50256370191146	-2.50260642590239	-2.50264183687801	-2.50251500173365	-2.50271873454618	-2.50150813268914	-2.50220528948409	-2.50180406404219	-2.50210124784049	-2.50210104239822	-2.50192611780961	-2.50148240061188	-2.50201607973638	-2.50216014399074
Serp2	5.998029349605	6.01734315848178	6.02767440156034	5.91826212667781	5.97839914019253	5.98357876596943	5.91563064202449	5.96820047478497	5.83353846391629	5.95763485524809	5.97480068923464	5.81811363160313	5.86115069463684	5.85843951811964	5.83842667733584	5.85279747687975	5.9295470794861
1700108F19Rik	-1.39953752959259	-1.39789473344228	-1.38517338096232	-1.39102052489805	-1.39962863920632	-1.3849771240145	-1.39934085373926	-1.39363937794964	-1.39698013508598	-1.39840177465706	-1.39735183803191	-1.39809812256268	-1.3980975286101	-1.39759966630037	-1.35840676640565	-1.39785376629805	-1.39826931004782
Lacc1	7.22868365265153	7.15025093396044	7.28866006416097	7.21233903670071	7.00587732915217	7.17711223122206	7.22239481895574	7.12820977380874	7.36821259431328	7.28325782413883	7.30148121410393	7.39228651824899	7.15084829754119	7.19470999264581	7.07804064950256	7.1202209223849	7.36659512875519
Ccdc122	6.194371186918	6.01422964503107	6.32371821165014	6.05812988394939	6.12149096806693	6.06798042737118	6.12201925357797	6.09779398603326	6.50290563677306	6.21957959431206	6.3667438668044	6.2811944057184	6.23099373518334	6.39735379084066	6.31378595013481	6.22537867459371	6.08650711172291
Enox1	7.77683520486042	7.78386886477552	7.67680059675264	7.73831911231372	7.68081375352886	7.72613723324212	7.64944670064474	7.76858803895617	8.20001734498315	8.09749292201814	8.05024901310589	7.98351426797401	7.84707473093319	7.89680847808599	7.90407191710693	8.20618710442593	7.66175810541539
Gm6994	0	0	0	0	0	0	0	0	0	0	0	0	0	0	0	0	0
Gm1587	0	0	0	0	0	0	0	0	0	0	0	0	0	0	0	0	0
Dnajc15	8.35751423638676	8.40885475909851	8.43631317352461	8.37529494695584	8.29200461614181	8.34225802316059	8.37829907295314	8.33972409996002	8.23714579592046	8.30452160033031	8.32130080734304	8.25466480580746	8.36573674687805	8.35209312219403	8.3846467338418	8.07160052113913	8.36951193307458
Epsti1	5.44008454828714	5.31986371882083	5.4203044500254	5.7002273175454	5.47901389021784	5.459782571784	5.39997206891839	5.38002331364438	5.56813200045221	5.44250444149684	5.37694188464821	5.572347868306	5.33536015444347	5.45958701656863	5.45639695664675	5.5008046146633	5.5782902431667
Fam216b	-3.77933053942889	-3.77869808354102	-3.77892601621311	-3.77932454494964	-3.77934290658312	-3.77935813576544	-3.77930363179575	-3.77939123982854	-3.77828134533159	-3.77893344004062	-3.77845165914884	-3.77879139952333	-3.77879112529583	-3.77856403826817	-3.77826653605823	-3.77867940450537	-3.77004503814557
Mir1971	0	0	0	0	0	0	0	0	0	0	0	0	0	0	0	0	0
Tnfsf11	-4.01969451568279	-4.0193403964691	-4.0194506037619	-4.01969301702296	-4.01969758034577	-4.01637182377008	-4.01968771988065	-4.01970921707903	-4.01913890017	-4.01945419324262	-4.01922124827988	-4.01938551550224	-4.01938538291102	-4.01927558449414	-4.0191317397664	-4.01933136500409	-4.01942399241941
Akap11	11.7212910418636	11.5723299432462	11.8551110161618	11.5863336846469	11.5302640902149	11.5795246325313	11.7006352427506	11.6953407298963	11.7952523496858	11.6779800503508	11.7466641191879	11.6923242144004	11.7071699722492	11.7641983926295	11.755711729777	11.6542170473054	11.7908076836191
Dgkh	7.62561630023571	7.56483411658909	7.6538012683273	7.79048827486666	7.63308374333664	7.49705978819933	7.56518042688855	7.63719344193871	7.81942877171787	7.59623099181418	7.70379678620308	7.61084331006782	7.59368486262132	7.71832775551907	7.67301772475372	7.53814884407743	7.71512587069658
Vwa8	10.9863978485149	11.0666928868749	11.0612852672568	10.9808987435294	10.8927928552203	11.1329617091243	11.0644668211719	11.1078999872765	11.0871266094342	11.1945358591573	11.1587178373167	11.1409431644113	11.076200872245	11.1102620709704	11.1370469705729	11.1749434497672	11.0094816173735
Zfp957	0	0	0	0	0	0	0	0	0	0	0	0	0	0	0	0	0
Rgcc	5.41511213808798	5.55942245327238	5.52735534509893	5.75906901864812	5.72437442725392	5.63022727621811	5.64573345111955	5.47756999814163	5.75451710036022	5.66273464699734	5.67915960092167	5.70701526902658	5.6029000848546	5.69991031210157	5.79587517830926	5.72873240490408	5.68922107947688
Naa16	8.09379463830578	8.01594710356806	8.13559610223517	8.04706753360929	8.08017492991835	8.08761993002437	8.09432263341619	8.05568136955749	8.19760098848674	8.12083617745066	8.23310389801412	8.05506479498823	8.11272277597959	8.13625399725109	8.08036730593601	8.10008917454628	8.08139884465183
Mtrf1	7.429787835294	7.40204106517701	7.56888082277716	7.44823560149903	7.51792184085149	7.43505842196938	7.58162725456568	7.47121048957385	7.51544991822177	7.53719368885409	7.57632086395546	7.45065982057139	7.49210548661856	7.62285691162469	7.42090826723846	7.51268523047769	7.46835547622064
Kbtbd7	9.31424471292613	9.25283662373654	9.43952344936348	9.32197142429275	9.32591903231119	9.29257640910061	9.30394418614874	9.29282507486434	9.43605108408517	9.23859130717552	9.29190216744383	9.29451078550345	9.36552322240784	9.2336984735168	9.37278917516152	9.29576126514718	9.25605956678111
Kbtbd6	1.13698321486242	1.13612165989409	1.16459277443736	1.13070940795563	1.15496177533485	1.11286949718666	1.15719606351914	1.1209091833377	1.1482625527043	1.10588520273986	1.14326947517772	1.10731415806275	1.10731696886967	1.1249274503231	1.11287705577313	1.1084758276663	1.14347032279186
Wbp4	9.66669498128471	9.68191976608805	9.65198773569277	9.75900245102177	9.81991422086267	9.79378852187889	9.73350369148154	9.75315335484318	9.69781729808546	9.66712656937377	9.77469560449582	9.72318177401592	9.71562330180547	9.72083408797353	9.70976748700832	9.82357522730312	9.78031155521688
Elf1	10.3409443622113	10.3632102289972	10.3711037834047	10.4669888350997	10.3513226390182	10.417799336534	10.3946937363924	10.427185218853	10.4153705418015	10.4114850529997	10.3913748930695	10.3995181459871	10.4040080702621	10.3767669456445	10.312301483614	10.535014977837	10.4652018937598
Sugt1	9.50886322887658	9.40662229847228	9.66955749693039	9.52265613640414	9.5568376627976	9.47140330929968	9.57267016345896	9.51911892255372	9.57314441852209	9.54199013447308	9.63891146940094	9.65632162926104	9.64195969419512	9.6445390491691	9.64032732377411	9.54294225964832	9.67770919904333
Lect1	0	0	0	0	0	0	0	0	0	0	0	0	0	0	0	0	0
4930452G13Rik	0	0	0	0	0	0	0	0	0	0	0	0	0	0	0	0	0
Mir759	0	0	0	0	0	0	0	0	0	0	0	0	0	0	0	0	0
Pcdh8	4.69875720779772	4.6055157804833	4.53966268161803	4.6748553177755	4.55760332580663	4.69445443752563	4.54396029610245	4.58235835487784	4.48379199300063	4.41889745492483	4.45787049877496	4.51951374301392	4.50881623536414	4.39985335010488	4.50173858466486	4.46089609358923	4.48216607168514
Gm10845	0.0941483334562419	0.0979872158516229	0.120864085284612	0.109413415469049	0.128795663994089	0.106903770908376	0.119049882762376	0.0931300620006965	0.100222639921554	0.120699326665573	0.115734739885784	0.123913765471625	0.0975013955380335	0.0987003681531773	0.118474350632716	0.0980857820699125	0.109662789512792
Olfm4	8.87393555594745	8.82361103541877	8.71212038031701	8.6477857299776	8.57672747530904	8.88056433909356	8.9010151073203	8.99312227174639	8.74440655968858	8.92344183593127	9.01096239552	8.94056545402746	8.87470261526576	8.87429515729523	8.83559102021777	8.77198151761639	8.47693766313919
Pcdh17	5.18444301096606	5.24865223201999	5.12581088537378	5.11361939586783	5.11457565495723	5.06036851248666	5.18423046719063	5.04378100596624	5.22726343254684	5.15811817405508	5.13995114713212	5.05950339338889	5.21570566389646	5.21225913320016	5.09076948705335	5.1753085634384	5.09685141138905
9630013A20Rik	-3.78743906661676	-3.77653950000524	-3.78696008226034	-3.78743097561212	-3.78745581272368	-3.78747653409045	-3.78740288022107	-3.78752196089714	-3.78621809635244	-3.78696862673715	-3.78641411955737	-3.78680514477263	-3.78680482914965	-3.78654346264587	-3.78620105157431	-3.78667624376676	-3.78689673605057
4930529K09Rik	0	0	0	0	0	0	0	0	0	0	0	0	0	0	0	0	0
Diap3	3.72315269997693	3.76016412831568	3.82518105123345	3.76038192939325	3.78258028556518	3.78558872833502	3.72602823275022	3.7336103318699	3.70123990831887	3.76176028174388	3.79370543675104	3.7831623413028	3.72362576099699	3.79192759393279	3.81924334880565	3.81289924094276	3.82508867907354
Tdrd3	8.70592683040593	8.65776841199378	8.78829513176071	8.60657669220024	8.72182722479971	8.71607428991769	8.76807976369568	8.82383549197336	8.67416261459436	8.67154109824242	8.60951624775264	8.64212702634175	8.70802763428225	8.60590995222185	8.60138559406401	8.58333522957117	8.60030109444416
Pcdh20	-1.95036334492745	-1.96387659232759	-1.96414504312548	-1.95733406513627	-1.96479808260966	-1.96485561987201	-1.96465001421328	-1.95405443382442	-1.963360697921	-1.96415349286596	-1.94741514776105	-1.96398842688062	-1.96398810178768	-1.96371250331901	-1.96334230267735	-1.9638539414466	-1.96408176223603
Gm5088	1.32698624178773	1.3197889929499	1.3113030494785	1.29277703059582	1.28375735455606	1.33215660071509	1.30311727746509	1.30619716443668	1.28365371051452	1.2878906249772	1.31366186682605	1.2906947518152	1.3162646835104	1.31026328458172	1.28382795329344	1.29297772898262	1.30127219149352
4930474H20Rik	0	0	0	0	0	0	0	0	0	0	0	0	0	0	0	0	0
Pcdh9	3.74911314561262	3.69651568064891	3.82909244090934	3.84867400015928	3.81856683674754	3.78735371027029	3.82116152174714	3.86999380690987	3.67204648265726	3.68495730233869	3.70626468179436	3.72310478640025	3.72313745097252	3.68174903453194	3.72351334690978	3.69835293495396	3.819799228735
4921530L21Rik	0	0	0	0	0	0	0	0	0	0	0	0	0	0	0	0	0
Klhl1	0.949803957353143	0.940884146958563	0.961462154747298	0.934901644223558	0.925728668448011	0.931752998821168	0.936844225704757	0.952201299174643	1.00362502058931	0.948870997000627	0.962538080924414	0.966355041372532	0.952803459920291	0.943504191088123	0.930597814312376	0.926356924156332	0.92443149355779
Dach1	9.64565953120624	9.65518027710429	9.66221069325321	9.57272257568405	9.5486976465484	9.69049905695469	9.67928241501034	9.7723212985341	9.73437769031807	9.88352109975559	9.88497222568546	9.77261021993454	9.82143464237472	9.68461292513727	9.69862781582075	10.0374166540054	9.55624951912069
Mzt1	9.43142973618893	9.31277947391945	9.46941042591792	9.32469322493377	9.44839398473439	9.36874875454858	9.39950685652117	9.32410177299803	9.42397752224923	9.51151808616702	9.41123335757583	9.46368148461224	9.4270677199617	9.51347994515002	9.53876695006436	9.73126942095845	9.28948987560129
Bora	5.50471530084157	5.55523188536631	5.53891917472464	5.39619227427772	5.4800512392612	5.5213245587453	5.59899980357383	5.54503675868571	5.4676562531249	5.38147801397236	5.59050803315805	5.49264124374177	5.4473401418754	5.41933228894978	5.41705393433635	5.4466425586885	5.41097486841474
Dis3	8.51994876478267	8.57923553523927	8.58086421799667	8.56139388081249	8.4630977851835	8.47870410496401	8.59265438645669	8.51194452012265	8.44343498679614	8.36724992870872	8.40955451971399	8.44663717065463	8.5153093646506	8.56096652570595	8.54258526981917	8.56217429536168	8.51794999094502
Pibf1	7.8135245510948	7.61786580918594	7.97204671066548	7.8300753331071	7.80456995601093	7.83546914151977	7.89762791667882	7.83471974856771	8.01722723580323	7.92898408358027	8.07056724016662	7.95945915576243	7.8757639577937	8.04726141395014	7.91236782983483	8.0911598424531	7.96465376360645
Klf5	7.21425041869957	7.27220168333837	7.39173595710442	7.2953398598697	7.30209684843156	7.31031034212635	7.14119568605944	7.15239112238212	7.25046341685473	7.33780221567401	7.10012031206901	7.26594802076728	7.3721351286181	7.22434026047256	7.35434313274182	7.61833541987104	7.46490660571161
Klf12	8.05458062219132	8.06299232742007	8.01208763197966	7.89981203345953	7.86271706180129	7.99379566164849	8.05028794936987	8.02720476812385	7.93457723567058	7.85731100710494	7.933096920879	7.82109524183693	8.0503770897818	8.06287776570164	8.03266592010971	7.62011524087707	7.85439400545406
Prr30	-1.58495985571679	-1.58378510696325	-1.5841444338755	-1.5774009228392	-1.58502284180483	-1.58510053181565	-1.58482313376773	-1.56861446159144	-1.58309740644086	-1.57222538594686	-1.58337992199554	-1.57074642658366	-1.58393424099275	-1.56827873553496	-1.5830729531954	-1.58375483480399	-1.58405963923095
Tbc1d4	7.40174330065217	7.48129516007807	7.58272690957466	7.47396828864191	7.38041734977885	7.58457282853449	7.53703131580247	7.45788734169846	7.71836691762734	7.79600604041766	7.77199102031997	7.79628605158903	7.40074528508418	7.61991293549556	7.60977652462405	7.92493602610703	7.5409838714569
Commd6	9.09788216338841	9.16220886182813	9.11702872619545	9.12020428043604	9.17867602110377	9.07086517117241	9.16766231499646	9.12146262483241	9.18161377287152	9.12809515905822	9.25065828529303	9.19367016483034	9.18312547459334	9.20310113143563	9.26459950008738	9.42327547469913	9.31870620543997
Uchl3	8.50661510939582	8.29077401100176	8.70200748248942	8.49541314339878	8.55272065938196	8.4523468947961	8.56565388496399	8.48998479230247	8.54316498555317	8.38003872320107	8.46178153889032	8.47437624968874	8.52049604241822	8.55115957292027	8.70335638316484	8.34148749731116	8.61796424630082
Lmo7	11.3724793761445	11.3777260154798	11.3576750893643	11.2220441393432	11.2783859796879	11.318558414741	11.2910965965785	11.3943180672045	11.1566907721213	11.1785014342923	11.1821087307319	11.2301399462243	11.2813034147932	11.2548111480575	11.2609853731667	11.150606186903	11.2516494572748
Kctd12	9.95366451148596	9.93522778369139	9.90808775157874	9.9804040778726	9.93793033839876	9.92518917724226	9.96742509952647	10.0330617813534	10.1027619638243	10.0604013515362	10.0241302555119	10.1724500426755	10.0703766590453	10.1429304907228	10.1263765893836	10.2298678663721	10.0012241260887
Mir5130	0	0	0	0	0	0	0	0	0	0	0	0	0	0	0	0	0
4933432I03Rik	-2.68827080207856	-2.68754577645973	-2.68776078365553	-2.6882511515694	-2.68831153344935	-2.68836204679743	-2.68818306361157	-2.68847322561345	-2.68684661959474	-2.68776765517164	-2.68717220287142	-2.68763457552419	-2.68763431581057	-2.65364252059179	-2.68681830919794	-2.68752792320909	-2.68770952618341
Irg1	4.29833228055288	4.45247683439759	4.41299709516036	4.84399019143533	4.65358794538811	4.50367295883628	4.45505543043662	4.46385214713141	4.75856069634024	4.46504960683092	4.58022006942514	4.50542017587066	4.34992462748597	4.51635024798043	4.39865993735202	4.70761534206896	4.72072031169459
Cln5	9.70222450420389	9.55306333457627	9.8148661118831	9.7357166782323	9.70700110285476	9.64771526427127	9.77108656170806	9.62338210708071	9.87049668983027	9.71999947394599	9.83323493289226	9.78237377232704	9.75251970219429	9.78527420002044	9.78326059167208	9.72266131072227	9.92620536442586
Fbxl3	10.0114751922697	10.0255900373976	10.0617258424188	9.88967439424088	9.9485868359207	9.9546240671836	10.0200955150149	9.96954866595103	9.980704000939	9.90663573532479	10.0735168006266	10.0254903385742	10.0540524862469	9.97621388318645	10.0030202403199	9.99637930692812	9.98282385327364
Mycbp2	11.365816072903	11.3556356774881	11.4461079276391	11.4006178786357	11.287828975113	11.4443258025567	11.415612140666	11.619523663073	11.4177126339032	11.3819348406876	11.341278023774	11.2245306957758	11.3963393768312	11.4211819120393	11.4273769313121	11.3954433663998	11.4443857472149
Scel	8.56892815540514	8.5004846914904	8.69063766934718	8.48191870390026	8.42919146550632	8.37079300709107	8.41761187658521	8.49171535250373	8.45386733249186	8.10997630269466	8.34384911056629	8.15666420650139	8.4571276887747	8.36913930532572	8.42425223526143	8.25488039706373	8.57700064576901
Slain1	8.76639639374891	8.90199819132191	8.70717162064706	8.87724348843785	8.89842223208822	8.87974779199645	8.77558236770383	8.81740794528631	8.8233738232886	8.96560238182929	8.88359125936791	8.93243824739926	8.82302829560377	8.82367223098157	8.77721334337523	9.08387757621516	8.84989794270344
Slain1os	-3.78743906661676	-3.77653950000524	-3.78696008226034	-3.78743097561212	-3.78745581272368	-3.78747653409045	-3.78740288022107	-3.78752196089714	-3.78621809635244	-3.78696862673715	-3.78641411955737	-3.78680514477263	-3.78680482914965	-3.78654346264587	-3.78620105157431	-3.78667624376676	-3.78689673605057
Ednrb	10.357149177669	10.4660336855104	10.3604271709375	10.4293760581384	10.4066553774032	10.3017325411832	10.4904761103702	10.3284955884245	10.6275636662107	10.3948914179721	10.4794907076346	10.4392307768665	10.4370274461037	10.615105803144	10.5903410848706	10.7724733205153	10.5308329934694
4930432J09Rik	0.49424779357382	0.49864095782412	0.482762801064857	0.494733879366966	0.514380124504137	0.485293346815309	0.512801762931523	0.511864381243081	0.541317878986325	0.482713090166169	0.502705443138933	0.497136048552612	0.51045061114961	0.48529131814764	0.487431440886245	0.484467934340962	0.495876584872432
Pou4f1	-0.842218142599608	-0.847294971639402	-0.847819494715552	-0.848942928397773	-0.836263282415785	-0.837195988110787	-0.841291544511726	-0.82417644288652	-0.846272406950217	-0.836708930706472	-0.846695515737995	-0.83516751838416	-0.835164473192341	-0.846971833135664	-0.846235582738502	-0.847250480614936	-0.847696307848084
Rnf219	8.26249820645313	8.20205629188123	8.20447549698623	8.28511861930606	8.27040952539903	8.21654078016299	8.30815730284482	8.26574042895796	8.29466333476347	8.18697477761883	8.26166030717792	8.22387732280311	8.34907314451048	8.23485249333797	8.33597054173799	8.12130813398141	8.25153173499587
D130009I18Rik	0	0	0	0	0	0	0	0	0	0	0	0	0	0	0	0	0
Gm17066	7.24749842106394	7.08409397183094	7.26797887101188	7.06091786040827	7.08629808290195	7.10515536475119	7.26748246456678	7.16553002433349	7.26267515450807	7.09265175408331	7.10303880351687	7.20416145098313	7.05999140435219	7.12483326924404	7.11694759364055	7.43834189760106	7.11474132582742
Rbm26	10.0943595168259	9.97796870591248	10.1351686527808	10.0170911558846	10.0243798206673	10.1137694731686	10.2082781903751	10.1426779579568	10.1106610045061	10.0338003757105	10.1698069257868	10.0713499631256	10.0452420464219	10.0032811071751	10.0678107197163	10.067382796396	10.0956702286283
Ndfip2	10.3859860221124	10.2365313533645	10.4203999896426	10.3063514811155	10.2925556862249	10.2646671506238	10.2605878554939	10.2724725018263	10.4670678229558	10.4154648207099	10.4857455317018	10.4059859704602	10.380177558002	10.4339492494478	10.4169616046452	10.4614640117311	10.4601671975623
5430440P10Rik	-0.749074453525266	-0.740173549777749	-0.742885614457298	-0.726161390845784	-0.756698974919261	-0.756842950231874	-0.748032867684628	-0.757157203951025	-0.753164565287561	-0.755099453179333	-0.75367925283665	-0.754693717694166	-0.74129822439337	-0.723205711316602	-0.753120076653311	-0.754364284388758	-0.754922948057568
4930449E01Rik	0	0	0	0	0	0	0	0	0	0	0	0	0	0	0	0	0
9330188P03Rik	-0.815755106738615	-0.799249802335312	-0.801955629338228	-0.792540515122435	-0.815869979616441	-0.809228053171482	-0.815506139489761	-0.816321639896149	-0.812407318670837	-0.814298298693219	-0.812909231077434	-0.813900841211477	-0.80037123103526	-0.813240887880855	-0.812363971626114	-0.770401524719739	-0.814125334179009
Mir6390	0	0	0	0	0	0	0	0	0	0	0	0	0	0	0	0	0
Spry2	8.01479311655294	7.99506176441533	8.07028421327972	8.03829415876027	8.00537182432185	8.05797032687592	7.84681145033515	7.98496057680415	7.99790137813012	7.84416796557401	7.72142525232072	7.76306098911054	7.85964070337298	7.94315414139431	7.77346051769085	7.79086367924436	7.86280146381158
Trim52	0	0	0	0	0	0	0	0	0	0	0	0	0	0	0	0	0
1700128A07Rik	0	0	0	0	0	0	0	0	0	0	0	0	0	0	0	0	0
Slitrk1	4.38995483364463	4.32409050614904	4.29550076626599	4.41927078678486	4.3536152905924	4.40554121344143	4.39786777298992	4.58350871893431	4.27427534308675	4.41038492168441	4.34040641250412	4.3520776147817	4.22644320117006	4.22663959648681	4.30845625789757	4.29073658153404	4.47247185782567
Mir3964	0	0	0	0	0	0	0	0	0	0	0	0	0	0	0	0	0
Slitrk6	10.263375324114	9.94863702198467	10.3330831845572	9.92063583933694	9.81751871079353	9.85318678398441	10.0310421768905	9.9134405885198	10.0137838919166	9.92415157285352	10.1147961153878	10.081535606879	10.1858293481869	10.0331185055564	10.0246690751127	9.9401510064894	10.0863564373373
Slitrk5	3.23574521288099	3.24604536237661	3.27726828962204	3.20817520502442	3.15856654637206	3.13844631539118	3.15675840870633	3.16376598623062	3.14167461633995	3.11500323193095	3.16265345509779	3.17390491595643	3.22166222383877	3.15398367217749	3.14255929161324	3.1040655045937	3.21152245741063
Mir466	0	0	0	0	0	0	0	0	0	0	0	0	0	0	0	0	0
4930524C18Rik	0	0	0	0	0	0	0	0	0	0	0	0	0	0	0	0	0
1700100I10Rik	0	0	0	0	0	0	0	0	0	0	0	0	0	0	0	0	0
Mir17	-3.66846907611379	-3.66805852052157	-3.66822610896341	-3.66846610930942	-3.66847515871488	-3.66848257909031	-3.66845566301146	-3.6615074242603	-3.66775211202588	-3.66823156736336	-3.66787733596589	-3.66812713148432	-3.66812692985741	-3.66795996317914	-3.66774122344626	-3.66804478668319	-3.66818564200964
Mir18	-2.78502887162109	-2.78456602658694	-2.78470903071298	-2.78501702574165	-2.77188919510478	-2.78508339854517	-2.78497569427968	-2.78514879286024	-2.78394677924304	-2.7847135178928	-2.7842150254947	-2.77200079624494	-2.78462553267246	-2.78439202392038	-2.78392345446451	-2.78455392091401	-2.78467539864562
Mir19a	0	0	0	0	0	0	0	0	0	0	0	0	0	0	0	0	0
Mir20a	-3.1928381418782	-3.19230987160801	-3.19259527965016	-3.1928291412867	-3.19285671098604	-3.18667289982259	-3.19279774076876	-3.19292928368381	-3.19175670869983	-3.1925986846199	-3.1919827769708	-3.18071850897683	-3.19243337179711	-3.19213194486339	-3.19173705141731	-3.19228507774594	-3.19253936554508
Mir19b-1	0	0	0	0	0	0	0	0	0	0	0	0	0	0	0	0	0
Mir17hg	2.96351116121771	2.9794780108763	2.96176428201901	3.02089079777802	2.99087202816668	2.99464410815102	3.05449197725128	2.97501392298158	3.01337197491103	2.93820102363685	2.95255350607248	2.97211144408432	2.98459381174108	2.99026478366544	3.01458169587928	3.03360192386675	2.97777432111644
Mir92-1	0	0	0	0	0	0	0	0	0	0	0	0	0	0	0	0	0
Gpc5	-3.93533466897344	-3.93904971304668	-3.93917475524128	-3.93942549244863	-3.93943111368685	-3.93943570836974	-3.93941897896472	-3.93944549054412	-3.93882109351706	-3.93917882789868	-3.93891452642987	-3.93910090551116	-3.93910075507196	-3.9389761767917	-3.93881296925815	-3.93903946586453	-3.93914456177058
4930505G20Rik	0	0	0	0	0	0	0	0	0	0	0	0	0	0	0	0	0
Gpc6	4.92799112469795	4.94148888781438	4.92190045010712	4.93734452158429	4.95157688148868	4.88882076534967	4.88466778695409	4.88642464351112	4.91661264252608	4.86571893114803	4.89021351126712	4.9342968604903	4.74452323354424	4.91184384976357	4.78398828547806	4.97810716291618	4.82391342016976
Mir6239	0	0	0	0	0	0	0	0	0	0	0	0	0	0	0	0	0
Dct	6.58162545978993	6.67718636628757	6.43517490291133	6.51925659115793	6.54021125483407	6.57188520595555	6.58450041192714	6.70103911823504	6.77630915856751	7.08969031575051	6.94618254327742	6.93938203425467	6.63080634885168	6.68686264002959	6.67809155131547	6.81466528036799	6.70245385861675
Tgds	8.4536539437816	8.37865700955495	8.47544252403639	8.38429422652696	8.48207595426465	8.38227083040318	8.37886311435829	8.40022733274208	8.3746086008724	8.38014967608803	8.43737200046088	8.42011906168819	8.4668149908686	8.40176007864111	8.37680569210604	8.33884432413126	8.43007724737636
Gpr180	9.99175798629502	10.0249233939072	9.98039319561569	9.94738862937484	10.0820890262868	9.92298261389164	10.0289217688199	10.0069481297883	9.89244751854682	9.97848445209362	9.92535696203523	9.91063778590934	9.98666549244512	9.92676503747544	9.81639941514548	9.95747215018726	10.0491241267326
Sox21	-2.79958702576233	-2.79911009135026	-2.79925687438277	-2.79957475123731	-2.79285385430306	-2.79964357250163	-2.79953195251616	-2.79432360715994	-2.79847617584366	-2.79926148817556	-2.79874762247703	-2.79917129102382	-2.79917111324484	-2.79892673262848	-2.79845257278279	-2.78523147610624	-2.79922230956513
LOC105245869	0	0	0	0	0	0	0	0	0	0	0	0	0	0	0	0	0
Mir6241	0	0	0	0	0	0	0	0	0	0	0	0	0	0	0	0	0
Gm9376	0	0	0	0	0	0	0	0	0	0	0	0	0	0	0	0	0
1700044C05Rik	0	0	0	0	0	0	0	0	0	0	0	0	0	0	0	0	0
Abcc4	10.3872581625407	10.4209556789189	10.4239539983965	10.3355038844415	10.5085744911962	10.381256567238	10.3689224347773	10.4350879827757	10.2730150062896	10.2559462447801	10.3587314520284	10.2816529900435	10.4206791616914	10.3817264403485	10.3201184199405	10.2113904190432	10.5035504331486
Mir6391	0	0	0	0	0	0	0	0	0	0	0	0	0	0	0	0	0
Cldn10	-0.887921664675346	-0.886090727697363	-0.886652893211915	-0.880513169192139	-0.881181286770988	-0.875380164846676	-0.864047395601582	-0.8884016281701	-0.885009382753908	-0.886670582821814	-0.885454491186776	-0.87337420574834	-0.873371068796456	-0.885746940832015	-0.88497079769732	-0.872076116042025	-0.874274675986441
Dzip1	7.0680191101105	7.05128194965882	7.06847163884774	6.96787509527801	6.98591926156431	7.1452872239838	7.10328595255473	7.10528284728611	7.15271030668587	7.16407938707528	7.09359796582929	7.14497920327096	7.10884715337121	7.01743421297676	7.07780011112435	7.26929158972998	7.00319435108425
Dnajc3	13.3209405176434	13.2593908396813	13.3639733689863	13.2445052429426	13.361270536537	13.2550816914564	13.2999237104766	13.333059481146	13.1662126810055	13.1434335258842	13.1966430099663	13.1930700118227	13.2052837215277	13.2688274470603	13.2625981153305	13.2449966119988	13.3432488931443
Uggt2	8.92204901498518	8.79670434747096	8.89817626832358	8.79131311651498	8.70105998415007	8.85422032906051	8.97581655528976	8.89545620840221	9.09027808477408	9.06147637457611	9.11948255948046	9.10532374196271	8.92179787509739	9.0930869318856	8.88762816011546	9.12846267965301	8.8119201997761
Hs6st3	7.80579488936621	7.61195091794821	7.71565428898939	7.80786234182954	7.71890153087353	7.88461638098708	7.78985394847582	7.7404637530619	7.62316276952886	7.66722975054375	7.59824012583943	7.69224052403862	7.60781243326022	7.67534177423369	7.63318785670102	7.73158914462405	7.4884376564423
1700006F04Rik	-0.586734431379404	-0.598582949235514	-0.576290784109054	-0.600672798801812	-0.587535888531557	-0.600981627934599	-0.569773316316555	-0.595962724440461	-0.597304665900425	-0.599264852225633	-0.597831897501504	-0.586146297279102	-0.598857898785618	-0.598177495653118	-0.597258891320897	-0.598527041504703	-0.57519607010857
Oxgr1	-1.76021422355314	-1.75913099649247	-1.73513838075378	-1.76018594047308	-1.753110243941	-1.76034480099504	-1.76008749319604	-1.7605022532897	-1.75850281227376	-1.75947138885597	-1.75876034845701	-1.74583896310316	-1.74583607199033	-1.75893034961204	-1.75848055579725	-1.75910325210965	-1.75938299272214
Mbnl2	11.5382137584607	11.4822507576165	11.5699443021177	11.543354026126	11.5403051206157	11.5707148891269	11.6097304895728	11.5592974420907	11.6973196051212	11.5666033319631	11.5895013191462	11.5252728990253	11.5023526818569	11.5459589768182	11.54995240101	11.606129053072	11.5330955807533
Rap2a	9.1289558193185	9.03971070457783	9.16946728390597	9.03361903215166	9.01892956671251	8.95299951128811	9.10233730484888	8.99203823831336	9.07422528453852	8.9738941131871	9.00579082912481	9.06666074791102	9.0822448498884	9.13904454943039	9.17910720798968	8.75143807957693	9.17790293580774
Ipo5	11.4916894234328	11.4825861492653	11.6452936990337	11.5532746467937	11.4838518210305	11.540958771906	11.570521626863	11.5491962798959	11.5266276231528	11.3935229405175	11.4272438802495	11.3758166837955	11.4689471827521	11.5057628900702	11.5304376459861	11.2887496781142	11.608477178006
Farp1	10.902896641192	10.9994076941335	10.8990268910985	10.968817780309	10.9457177745664	10.9764562936178	10.9001648109627	10.9564085910202	10.8901570203178	10.8663214549282	10.8099436676582	10.841943571447	10.8267561444661	10.9807477815835	11.0046661880832	10.8231271041076	10.922459326212
Stk24	10.0552421134532	10.1139183344193	10.1517503831162	10.151461005436	10.1548487506005	10.127585668677	10.0891858067174	10.102137817786	10.1437634797665	10.0678525778492	10.1453110077984	10.1234293303976	10.1912212997857	10.1511090669955	10.0778947235822	10.2260872268363	10.2221570767693
Slc15a1	0.223484772364984	0.241021519122613	0.237815949562067	0.252350916706704	0.256572265208269	0.223023805978966	0.247336765154456	0.264670622765923	0.247209497902304	0.226134484330993	0.228717466335989	0.226867750016303	0.252364308103843	0.228095519563053	0.22974734604695	0.227465830782091	0.250555272435311
Dock9	10.2296654729705	10.2920830366787	10.2789646869697	10.204750467145	10.097117800875	10.36820196269	10.3047965923871	10.3449019963865	10.3015267956372	10.327156655999	10.3461923235947	10.3548268627636	10.2929523518511	10.3529142731424	10.3351417074759	10.2484449854383	10.1656441444083
1810041H14Rik	2.87585348889595	2.92255474817314	2.80369598762006	2.86445823860826	2.84269973704424	2.83667816288692	2.84217472902791	2.89326782751463	2.93668423985733	2.85111988528343	2.8247674166213	2.87473086016448	2.83603695576807	2.83499227486654	2.92110852224232	2.92463892663245	2.96071717670281
Ubac2	8.54655185918113	8.49979694975548	8.57718330944552	8.55729766641582	8.65015550036094	8.52059188607362	8.4798716042207	8.47294966890672	8.43943939811084	8.46789446479192	8.4307142280088	8.38939729888005	8.54997680667608	8.43205904060875	8.51198636129209	8.52802128481424	8.62533703530531
Gpr18	-0.00680723839928358	0.00460592045116496	0.00120039622088453	-0.0150710368534792	-0.00744326371856602	-0.000786731123619245	0.0037082723855506	-0.00357407294432811	0.0300445624995571	-0.0121578820668579	-0.00937019100488699	-0.0113503756977126	-0.0113487972614621	-0.0100271167738584	0.0494303188969327	-0.0107013364067945	0.0156747541048371
Gpr183	3.47874960602436	3.53938863184009	3.49626559047479	3.50225470022826	3.57106614078781	3.56645346463038	3.45968938960645	3.49389379101999	3.45643156229914	3.48460874696388	3.50386360062628	3.46674398392568	3.47883855805195	3.46325304477529	3.52452239823977	3.45249410103911	3.41137284854492
Timm8a2	-2.05637558354654	-2.06389805769432	-2.06422796997251	-2.06497990438517	-2.06507244987527	-2.06514986306863	-2.06487553675097	-2.05868188328335	-2.04358520770159	-2.06423851150189	-2.04541992051035	-2.06403433019268	-2.06403393166729	-2.06370105745397	-2.0632690366088	-2.06387065684629	-2.06414933194384
A330035P11Rik	6.79036401605287	6.74326951726251	6.8103689160772	6.68551306189378	6.72107293637958	6.68133771485494	6.59506788275205	6.71985746334342	6.79511289112757	6.83546179985091	6.72770354051503	6.61584132384481	6.84409971527246	6.78064716874082	6.71762215778216	6.6924308257344	6.60482910825473
Tm9sf2	12.39667347299	12.2083406267809	12.5233840866171	12.1820133316259	12.2422036037215	12.2609278637275	12.4088457530968	12.3275584920734	12.4195867184364	12.2791403134281	12.4023413262542	12.3744815332184	12.3984258675756	12.4565714791544	12.4200101664874	12.3048992939668	12.3245161789246
Clybl	7.60740310894595	7.4712282906117	7.86513628807227	7.88336201591478	7.73228446533567	7.4468499380702	7.53480511726176	7.45898236041801	8.01974026584363	7.73101689544831	7.95384420418597	7.81020023779761	7.79495749961987	7.87378912274263	8.13809431013979	7.80947425639651	8.17698361270984
1700108J01Rik	0	0	0	0	0	0	0	0	0	0	0	0	0	0	0	0	0
Gm5089	0	0	0	0	0	0	0	0	0	0	0	0	0	0	0	0	0
Zic5	0	0	0	0	0	0	0	0	0	0	0	0	0	0	0	0	0
2610035F20Rik	0	0	0	0	0	0	0	0	0	0	0	0	0	0	0	0	0
Zic2	-3.81675498691019	-3.81567227317258	-3.81603153142014	-3.81673873074598	-3.81678896473259	-3.81683163968386	-3.81668307750802	-3.81692772127207	-3.81501542728275	-3.81604323255645	-3.81528386902461	-3.81581935404505	-3.81581892181876	-3.81546099644168	-3.80108099625661	-3.815642832033	-3.8159447826758
Pcca	9.80378638208439	9.79498512713895	9.76074292882	9.72235899363126	9.74973036527964	9.75913501321773	9.7659984735788	9.7773647346139	9.69729865305954	9.7738296864369	9.81010792302318	9.78932762066171	9.84020264986792	9.78982977703945	9.68564413603555	9.67137266373658	9.73737704435592
Ggact	10.1196473144119	10.1388408464783	10.0523786410976	10.0759665459405	10.0135425847917	9.98647048190434	10.0292655440879	10.0297005052889	10.1595954767168	10.1592911208665	10.1979698791518	10.1340983167088	10.1294432928086	10.0267165681666	10.0557487151311	10.0963483601033	10.0151609273682
Tmtc4	8.44899431311188	8.49011279308044	8.49914613298521	8.48742221438026	8.49602602017464	8.52407409517241	8.49743545427765	8.56829571031319	8.6119641610051	8.56967566893896	8.68264043424499	8.62277263433626	8.50541599948814	8.5172486089216	8.48857076333722	8.57675491940115	8.39504808130947
AA536875	-2.64595453743247	-2.64538240822569	-2.64555714476605	-2.63080609540904	-2.64598528125457	-2.64602321126713	-2.6458878258117	-2.64610593390317	-2.64477860428339	-2.64556265670048	-2.64507675212624	-2.64545511275385	-2.64545490122333	-2.62988127069835	-2.644752679476	-2.64536769825756	-2.64551588853425
Nalcn	9.87531071515607	9.80160327235137	9.99908328387304	9.8346990950695	9.85831591620124	9.89704876514992	9.94161461301105	9.90369898915923	10.1437784376881	10.1759358319195	10.0778729993196	10.0431297588758	10.0127678384062	10.0446768808142	10.0002505141439	10.1860077353814	9.88203159259925
Itgbl1	0.288208747624886	0.285137106511282	0.283842760141878	0.281018281911536	0.328227872488427	0.331185586488893	0.289472124661286	0.290855955660555	0.305443670337312	0.295638192391728	0.286598156559823	0.297682325401605	0.284599769562699	0.316091958502397	0.287706370040081	0.285246204165717	0.320891969032083
Fgf14	5.89667405850681	5.89646789754094	5.92444081487329	5.94837726823556	5.86373240019898	5.90987577799898	5.80643218583832	5.97631908058678	5.69193507435912	5.80919396099746	5.77245871467225	5.87125870984967	5.71110866902519	5.6565351804394	5.83835016949092	5.70336761238965	5.80548589294771
1700024B18Rik	0	0	0	0	0	0	0	0	0	0	0	0	0	0	0	0	0
Sepp1	12.81190283231	12.8170434223482	12.8883637051206	12.8203939873241	12.7973132906671	12.8260782266655	12.9292668824835	12.8479240542855	13.3667695619165	13.4030199624653	13.3669428084721	13.3395364131916	13.1061081565183	13.1697618646478	13.1817621712987	13.5890627574202	13.0081171237959
Ccdc152	-0.201412181954555	-0.214125604319445	-0.189099716847784	-0.21771864690404	-0.202386862228774	-0.210906134199657	-0.217375811423757	-0.218831222110191	-0.192921906986535	-0.215265925057705	-0.160847097801342	-0.200219552511433	-0.214581796908751	-0.180667560704015	-0.211994046452362	-0.21403342828601	-0.21496810430752
Ghr	12.1194095391565	12.0352961397236	12.1471721922245	11.9537161712031	11.9345492357941	12.0813768104253	12.1443201187177	12.1018069291341	12.3145378103838	12.3097257730632	12.3533370828794	12.2934518914974	12.2592445658067	12.2671896669284	12.263964136425	12.3323625680285	12.0835318340674
Fbxo4	8.41380699725882	8.35606541478829	8.52337003846653	8.47620659545084	8.42399274773402	8.55929193838834	8.46974624139336	8.36759081962738	8.40893322129277	8.32811014891308	8.3997644538597	8.40432207652355	8.40456034712388	8.37896065519383	8.43996346069554	8.49068244673749	8.46721087505823
AW549877	10.1097680346979	9.74276242210563	10.1124058185123	9.76915080140858	9.73664972504015	9.88306576469382	10.1023824360137	9.96401878493551	10.1655726997735	10.0547295844581	10.1378996515469	10.0409043720831	10.0401416001654	10.021914842934	9.96598038864076	9.84289473319221	9.93372062917862
A630020A06	0.401873142029268	0.405186229983797	0.374767650049403	0.379340146800125	0.378388128467998	0.384450912222972	0.371882959810134	0.404818055388693	0.415802883910438	0.374719889212095	0.377962982318303	0.389329021773505	0.389333339485705	0.408581643331123	0.379230899776763	0.420039831919584	0.375124799814083
BC037032	5.61483313171999	5.6074836018191	5.59917508928004	5.52328962539461	5.412899073335	5.53527480083445	5.65268701457652	5.5828892718957	5.44950369098516	5.54175549962113	5.5641140418781	5.48031837626243	5.69574565775785	5.59005263750013	5.48155862436423	5.66020288923403	5.5659377412352
Oxct1	11.3820896545804	11.2996883197723	11.4018837707366	11.1557476660695	11.1788676432983	11.2739208492774	11.26222378653	11.3012618722166	11.0944831540092	11.0898794381888	11.1578404018427	11.1793509821645	11.2847697221287	11.238909217636	11.2230580960037	10.9857223000214	11.1888770485081
Plcxd3	8.03414241793422	7.9334462561276	7.93857242481548	7.84357548679702	7.86854489379709	7.89816034927557	7.97782370726698	7.99808350939702	8.0901970085579	8.17444082649028	8.22025710478311	8.07889262290542	8.14330012068754	8.035488533667	8.13396559605881	8.10316029189874	7.97999505395284
C6	1.82805888185572	1.8319404922241	1.84781844034058	1.84410174448647	1.83944958739482	1.80935186731997	1.82529754096395	1.86514014250254	1.81106569155699	1.83566789798547	1.84083456209302	1.86754744547408	1.82865778392394	1.92491672375045	1.86536862936285	1.80396748268323	1.81333896435625
Mroh2b	-2.57519196311433	-2.5745861355788	-2.57477100744307	-2.57517618455937	-2.57522455967927	-2.57526478142303	-2.57512124595348	-2.56968171543173	-2.57400271567118	-2.57477684132359	-2.57430973100558	-2.56132559188797	-2.56132288031912	-2.5744735841876	-2.57397601981005	-2.57457057864142	-2.57472734582401
C7	2.29134500121606	2.27032827580316	2.28796579431682	2.26034923748162	2.23329405767219	2.23933207382137	2.26417921664274	2.24784008971736	2.35941355601498	2.26186479679984	2.31364355420583	2.32267648340056	2.28111387526041	2.50055224314734	2.28611987056233	2.38776163259552	2.44024262535922
Card6	8.53318654531966	8.54124733634128	8.45740356218576	8.56510391226547	8.53611615007838	8.59133060736062	8.5205214967892	8.47794430950461	8.52605315837956	8.51967718928808	8.54770512067015	8.47907742288347	8.47376583306031	8.52465753994479	8.48348205351793	8.70680639625444	8.64374318140271
Rpl37	11.586602463158	11.6222411672319	11.619035078946	11.6042131693276	11.6605808770055	11.5868653688875	11.4652321124576	11.580651665385	11.4848689564337	11.5124953874273	11.4666054233328	11.5234255636097	11.5277268157662	11.4513472774529	11.5751799637678	11.3615319722844	11.5336734912747
Snord72	-3.77540422611007	-3.77480987771698	-3.7750261191994	-3.77539888422683	-3.77541523465257	-3.77542876818967	-3.77538021738842	-3.77545810057069	-3.77441451496637	-3.76665992493487	-3.7745760929972	-3.77489840730848	-3.77489814714673	-3.77468270793368	-3.77440046529461	-3.77479215677192	-3.77497390417803
Prkaa1	11.083830114419	11.0637303269255	11.1330683849775	11.0107250679345	10.9787301186803	11.0843944346291	11.1002118942035	11.0716491448008	11.0839849959421	11.1820729938565	11.2346348829701	11.2013984394378	11.2296098037556	11.1539074758192	11.1797458855379	11.326310736181	11.0565373366679
Ttc33	9.41658661667893	9.38386014695029	9.3922248899408	9.38316177242253	9.38330284735214	9.38919812978276	9.45941543260007	9.41959043929627	9.67321725820947	9.55707687903366	9.72251370693843	9.61623822144699	9.5837674562837	9.52418915997537	9.5955127599835	9.65135861857229	9.46848540579951
Ptger4	5.10877198597199	5.09488756149032	5.22097697065808	5.28907774594949	5.2220284237359	5.13984039201103	5.03072626452372	5.09790166143068	5.1556787859311	5.08873441743868	5.08592661256881	5.04869873484166	5.16980096351935	5.17799734724468	5.24228871492254	5.06623634845843	5.42706825270794
5430437J10Rik	0.229079479324712	0.233169785973366	0.267282057664872	0.244092938845575	0.242718066922723	0.254371939621476	0.261480287960143	0.239080376908216	0.253409601073043	0.267053782689836	0.234582203738396	0.2326487066792	0.232650222104793	0.23393350448833	0.235653233179941	0.261346268063316	0.24460729973859
Dab2	7.20994229635945	7.27038666639519	7.15250081584373	7.13394972620333	7.16602765448868	7.23851212000493	7.27584373883926	7.12693754331066	7.30444479735047	7.43860723101511	7.34237322528256	7.47578361516669	7.2693819800374	7.52939341450455	7.39010103780168	7.52231845009628	7.16929440746404
C9	0	0	0	0	0	0	0	0	0	0	0	0	0	0	0	0	0
Fyb	6.41342384361949	6.61730901437917	6.45603409264411	6.4576456878661	6.40872586787747	6.40274563152088	6.45895877159437	6.41642116595222	6.56914051087069	6.53601636478138	6.63221919425072	6.56964624578021	6.51737070530748	6.56242630894603	6.51516928690649	6.69959682647671	6.6633852153243
Rictor	9.53055167763826	9.39977842885979	9.56747866991747	9.42099970868922	9.26096037438688	9.45754378658815	9.52737051729476	9.54618538852766	9.49462594530769	9.51459281674882	9.5397674937271	9.47574799289708	9.50297489001602	9.51474760189928	9.47738005660842	9.50604948922419	9.4870873735225
Osmr	5.79414390414115	5.85553964402269	5.80474572869143	6.00901887992802	6.0462178459352	5.91022662953337	6.01592138603177	5.76946134852243	6.03043289405667	5.84021540438179	5.83986301462268	5.78242096978186	5.80919433762816	5.93009004213835	5.92055334198862	5.97730071585656	6.00648136851645
Lifr	10.1821376096943	10.1200419975653	10.1815852660027	9.98664875351973	9.91831029038731	10.100227252628	10.0661838947144	10.140355910088	10.1646543105161	10.1072092284965	10.1944184047549	10.1853769921553	10.1372170174332	10.0736852033366	10.1795945486779	10.0981185948706	10.0280161519814
Egflam	7.03381569786541	7.08188069637067	6.85656477428027	6.98636192019052	7.15268886327959	7.17533904572169	7.11447794283454	7.17137538823657	6.68431192755431	6.76511998784989	6.71716205867313	6.72575731917451	6.67136637997611	6.6934947565133	6.76401894435472	6.40679068825649	6.77362547221633
Gdnf	5.09670376761343	5.0822094395891	4.93883475110472	5.50351068757541	5.26841905641828	5.03907944212962	5.24039225367052	4.96702254464825	4.96747361938169	4.83670406364454	4.861837544144	4.90892506340176	4.86416818039816	4.99734091408552	4.89295444368141	5.07762322520884	5.10180996429734
Wdr70	8.13605374153153	8.19810537157096	8.16863049661855	8.21166645267847	8.19609173750963	8.24032351502084	8.06163596178754	8.1901043287517	7.92831822312451	7.95381625516822	7.91048075886447	8.03465963876615	8.17069277356269	8.08773490108566	8.09413809402708	8.00383634857294	8.0403922130926
Nup155	8.89314835737919	8.84918038365176	8.91497894614799	8.9341875018724	8.81618157533783	9.03394989549407	8.98847025099218	8.95333931610698	8.92502550644002	8.94584340126412	8.85778839327263	8.96025693166382	8.9211798241455	8.94359292728427	8.90918564584153	8.85111193929706	8.91355882699645
2410089E03Rik	9.32174345293109	9.28626233859633	9.35270074281696	9.37966976122372	9.22891923090913	9.45096853962936	9.44540289436475	9.54964317761701	9.46033806285701	9.46278439462234	9.48926311427651	9.51217576913711	9.42541991439266	9.57309238507563	9.48998408880698	9.40343168958824	9.42215752881693
Nipbl	10.7463961371846	10.5736734768569	10.8668178253935	10.6293376299221	10.5347317181232	10.6794417157729	10.8106372121943	10.8276048636004	10.9325571546681	10.8405330994824	10.9025493524383	10.8292243014981	10.7265078864858	10.9025705489256	10.8081971488855	10.8206490728697	10.6644454660942
Slc1a3	0.888195062284454	0.886729643461319	0.871390282912455	0.950275132626122	0.893393461031543	0.909466947896508	0.906212397565621	0.892051968626243	0.894134667427582	0.88278316783693	0.875294406535263	0.872455836489107	0.872458050729053	0.87433901489284	0.876878663248955	0.887053240362844	0.919015348095361
Ranbp3l	0.38768045958368	0.391829201432833	0.375658685195429	0.40383812973017	0.401257261892477	0.378479216734456	0.37272221714869	0.38264687579321	0.416964815289986	0.388117783888821	0.378901386549105	0.390335840275748	0.376556878899902	0.394007189257539	0.398867283468975	0.421266684071945	0.389083731786386
Nadk2	8.1621357709414	8.00114320850683	8.17718823107286	8.19320261888316	8.13031447299056	8.11474012575373	8.16164049583211	8.12287735293065	8.49406407742001	8.28085906478047	8.3517886536996	8.35542044234498	8.24213446313926	8.16165727493189	8.24397037636562	8.34165463786695	8.16827385760961
Skp2	5.26636738827612	5.22561117330851	5.22751035491817	5.33284906001261	5.18262168595309	5.26292911317078	5.23554617039442	5.18004090264157	5.29279681269168	5.25027433545905	5.21852716099133	5.28212562821166	5.22623751100369	5.21089977121359	5.20014806170693	5.1782246123079	5.28907291500333
Lmbrd2	9.53828522634776	9.36003140637588	9.65824629119026	9.41752005006024	9.42337677595452	9.42472869344369	9.58413408730553	9.52646508987764	9.68300745592727	9.48386302923865	9.55896803757083	9.56851163909804	9.64905487444191	9.56664985470577	9.55670549246735	9.38714182976519	9.55212484332162
Ugt3a1	-1.76028661740739	-1.76638351383788	-1.77988801696817	-1.78048125566934	-1.76133381647559	-1.7806085831708	-1.7804018758312	-1.78073385952531	-1.77907192509064	-1.7798966887077	-1.77929498889709	-1.77972682855033	-1.77972649306112	-1.77944071973304	-1.7790525164885	-1.77958772024696	-1.77982299334048
Ugt3a2	0	0	0	0	0	0	0	0	0	0	0	0	0	0	0	0	0
Capsl	8.80105373847452	8.75720052081664	8.70812424445114	8.81589216057264	8.77005554413008	8.71661617583908	8.75498310476659	8.74046038993121	8.97610610263525	8.9814896384998	8.9214663297131	8.8917282165408	8.83312081916782	8.92126645545221	9.03252843595353	8.88508743085197	9.03492867575824
Il7r	5.11579722389015	4.94029824020332	5.16175027282889	5.15551140925313	5.06570745664838	5.09113825254696	5.11185772216696	5.02586664724032	5.13002558232715	5.01026502681249	5.13493037897781	5.07937507713153	5.049396391577	5.07937035346853	5.10580278506237	5.13374825150526	5.19821880470826
Spef2	2.03798755202303	2.04875688372893	2.01168576640138	2.01137022296249	2.02727893146918	2.02879566670098	2.03927421973056	2.0069227345201	2.00633909088059	2.02291337892521	2.01747128303769	2.01762859220918	2.01764091194529	2.01320978268816	2.02451043549535	2.02272050582882	2.00190112011677
Prlr	12.5238163730007	12.2807381397636	12.707396127165	11.9970111260147	12.1071312876871	12.3045703259671	12.437678987602	12.4793957562005	11.9726206773501	11.9380219646669	12.1821436552505	12.0092795240458	12.3530261096728	12.2510288460998	12.2423318609894	11.8426203853609	12.0711624743979
Agxt2	5.32625664764032	5.26821928221461	5.2683545504296	5.05463168885243	5.12172979547925	5.2749761104947	5.34560022910245	5.34974015177186	5.14971624936486	5.19077555368128	5.26143558813749	5.11978462229643	5.17990588273537	5.10999439003547	5.23814339453475	5.2138309511239	5.21979567314103
Dnajc21	10.0790693439444	10.038098213999	10.1323894894819	10.0953783306871	10.1494041573154	10.1230718227334	10.1883558849328	10.1117937134136	10.16194055916	10.0462522662631	10.0825241235929	10.0852039808133	10.125450845831	10.1063042284231	10.1665888325387	10.1585591557243	10.3408519076382
Brix1	9.55009677934965	9.50096607226158	9.62370808593657	9.54014765460465	9.62628336370406	9.48136825826075	9.60379459798831	9.55662428500369	9.60480244373531	9.52340676739696	9.56056262566615	9.61103486973371	9.62631436360714	9.55161204450653	9.57762635588094	9.58771261469519	9.56696830908531
Rad1	8.01597118062434	7.9995368465114	8.03858978271075	7.99158725991748	7.96248530657617	7.99666772942291	7.99098487876469	7.98564129867185	7.85832383887581	8.06157179209939	8.07455757966592	8.07629082442507	8.03631385376347	7.97199732088032	8.04545222466063	8.08259896292984	8.06362775311683
Ttc23l	-2.73827876248917	-2.75171540469062	-2.75186281267143	-2.75218065843587	-2.75221813518935	-2.75224921976974	-2.75213797593276	-2.75231679320936	-2.75110411659179	-2.75186743977524	-2.75137694798265	-2.73910486659452	-2.75177673022624	-2.75155697184638	-2.75108039312229	-2.75170293114924	-2.7518281352259
Rai14	7.52157112869549	7.59892858515662	7.5238377869446	7.70208726519747	7.58104249796761	7.55555094613268	7.61230125488847	7.46425579583556	7.81961689520452	7.54581025000877	7.4828908818617	7.62129172514305	7.46483187205493	7.71921712715437	7.46165409756973	7.65892091723148	7.72368791596113
Gm10389	0	0	0	0	0	0	0	0	0	0	0	0	0	0	0	0	0
4930556M19Rik	1.19685468326088	1.24045642181352	1.21973783837015	1.2127121423095	1.18874672230805	1.24787235883219	1.24782415388382	1.21001905818096	1.20277321461079	1.20738953792513	1.23387357571307	1.21025591926654	1.26291470717345	1.2150125729898	1.25748963863842	1.19803977911301	1.2213137603732
Gm19276	0	0	0	0	0	0	0	0	0	0	0	0	0	0	0	0	0
C1qtnf3	-1.3192492462235	-1.31772374482661	-1.3057497478458	-1.31920919583028	-1.31933204072498	-1.31943430600641	-1.31906988198567	-1.30797685318744	-1.31684681980219	-1.31820127351841	-1.3172056573458	-1.30426984704956	-1.29076786003003	-1.3016818575362	-1.31681585243009	-1.31768489628545	-1.31807710389521
Amacr	8.1506246997564	8.18372891535198	8.19020890244884	8.30866627227496	8.30761468480688	8.16830476728361	8.2177146429377	8.19680243960619	8.27907991711352	8.23501705193321	8.14714005231877	8.1794553722965	8.20189521105863	8.17762595801097	8.07678905782555	8.05682904295491	8.19169300956386
Slc45a2	-4.11944204670136	-4.11912197607037	-4.11921473021806	-4.119440926132	-4.11944433567496	-4.11944711281174	-4.11941438440021	-4.11696525265274	-4.11895239003834	-4.11921775124522	-4.11902169696488	-4.11915994975938	-4.11915983816617	-4.11906742814214	-4.11894636360292	-4.11911437488702	-4.11919233322119
Rxfp3	-2.2593557245838	-2.2655004801426	-2.25448038377364	-2.25917573607315	-2.25972690898087	-2.26018372603758	-2.26606274551478	-2.26629853605933	-2.26506013300337	-2.26570360118019	-2.26527538870089	-2.26558276316505	-2.265582524461	-2.26537914202028	-2.26503223165682	-2.26548377374706	-2.26565117928069
Adamts12	3.23347851063107	3.30894004341711	3.21244946563632	3.29572900714866	3.27605360758564	3.28733963261921	3.26962243458164	3.22020713239457	3.30562480209451	3.20056218208126	3.24147644889731	3.2367929737218	3.22459815838867	3.25990891359909	3.18898546263028	3.20831848811586	3.18185924243081
Tars	11.4567051155779	11.4307878375703	11.5356014591845	11.5560606438595	11.6987088069373	11.4732016815133	11.5204847111971	11.5871281942609	11.2810386492228	11.2096597565629	11.3248069668238	11.201072190845	11.4023212839577	11.378768163903	11.3850260498025	11.2969523358524	11.5546357202593
Npr3	4.54477372210881	4.56393634330183	4.37736803007891	4.46350938592035	4.6007124082523	4.55321016152218	4.52340520222273	4.4666662963434	4.46035510405459	4.44709748872247	4.37432163143846	4.43389581588885	4.4115256902178	4.51590216018591	4.41535166068554	4.56878625020689	4.37563782978249
Gm5144	0	0	0	0	0	0	0	0	0	0	0	0	0	0	0	0	0
1700047G03Rik	0	0	0	0	0	0	0	0	0	0	0	0	0	0	0	0	0
Sub1	10.9741211516031	10.9545392061094	11.0513518348267	10.9588009973127	11.0807097356796	10.9229271124597	11.0425530433139	11.0113378168978	10.7892485987041	10.8359836265754	10.9204268572702	10.8828692854323	10.982540447279	10.9644154768054	10.9845772081597	11.0290003600117	11.0779064074505
Zfr	11.8291345681796	11.6734235288742	11.8884247640418	11.7159660496666	11.6828908972653	11.7764147472262	11.8853202710641	11.824706493417	11.818436258496	11.8766429282376	11.8675486267669	11.8871277055512	11.875657226503	11.8242273799792	11.8406657778118	11.8360470805503	11.8467226417359
Mir1898	-3.48837326815503	-3.48793658620692	-3.48814276718278	-3.48836901033824	-3.48838201197997	-3.4883927051021	-3.48242428600885	-3.48445187089884	-3.48755961747352	-3.48814948255178	-3.48771367818241	-3.48802099701174	-3.48802074895387	-3.48781533292228	-3.48754622145439	-3.48791968971831	-3.48809298143427
Mtmr12	9.20979282345432	9.18504153267067	9.10983848767854	9.04437131311663	9.01515735375859	9.13527492501363	9.14287397718719	9.10046367416793	9.2633524958008	9.16883984956506	9.21596796922051	9.28075993629527	9.25275839604501	9.1036877639092	9.20605396588622	9.34597006358091	9.10534455858094
Golph3	11.7840238955932	11.707518651296	11.8689758129756	11.617925294665	11.7368738939052	11.7709473344821	11.7738085408096	11.7357967318427	11.7899286975553	11.6436316016027	11.7984650386607	11.7383170668376	11.7855924878279	11.8286168370735	11.8128617742913	11.722307622324	11.8025389424581
Pdzd2	5.4379727708573	5.42301854307875	5.50376364503616	5.56943978773854	5.37674210655875	5.5012893316761	5.41694210458907	5.41871746521663	5.7291200269223	5.41848355212337	5.51649214224134	5.58284367396991	5.42202417640144	5.53179403229406	5.5157902433969	5.37590373159802	5.54987821568819
6030458C11Rik	9.02650907791598	8.97861548016633	9.02421694910416	8.95456169161767	9.04965868121008	9.00285850411223	9.03180542883853	9.07300064860753	9.04428547684585	9.08547367723509	8.9692657856915	9.00773281973692	9.11373133424894	9.04069152077402	9.01340485672152	9.1257708602116	8.96107828542481
Drosha	10.3647923486359	10.4546720192638	10.3829412143843	10.4017517860721	10.3845074678895	10.466376129258	10.413808702407	10.4651619614321	10.4029576509637	10.4207037714482	10.3671760868087	10.3712073277431	10.3860977430503	10.3630477561089	10.468392070324	10.3879594396777	10.3758192743464
Cdh6	2.80598511956022	2.79804701950747	2.77947445365901	2.76021621325318	2.81847128993649	2.80351753547324	2.77510883963562	2.79461099631343	2.73007823019846	2.72101645634582	2.8638735993284	2.71349763664836	2.80269268747781	2.86520106011519	2.78360441527163	2.7862170975971	2.73578281357441
Cdh9	4.88967830139169	4.73053049152766	4.7357307733777	4.75442563209232	4.80368133147473	4.87437525917611	4.81607002454413	4.96030598196448	4.68437630947108	4.70586015113692	4.73712192009501	4.64395248298419	4.70907812899212	4.68805928999671	4.67135383807796	4.56634925483327	4.71097625188724
4921515E04Rik	0	0	0	0	0	0	0	0	0	0	0	0	0	0	0	0	0
Cdh10	0.541620350462822	0.532180204863141	0.55405368802836	0.577766617245535	0.5607290997474	0.533118513944671	0.535814675688025	0.558275129698407	0.53506328147063	0.530633955217841	0.549926124002	0.582423833472814	0.531557463770614	0.548095497171535	0.535166168091802	0.532306714982839	0.555350486558006
Acot10	-1.77889426277941	-1.78532623364204	-1.78564747076654	-1.78635225566207	-1.78643647372233	-1.78650650946406	-1.77798308610478	-1.77530837574148	-1.78471389235595	-1.78565761115653	-1.76842513204495	-1.78545984077809	-1.77208546705065	-1.78513075902719	-1.78469217830589	-1.78529921071029	-1.78557158513462
Cdh12	-3.66846907611379	-3.66805852052157	-3.66822610896341	-3.66846610930942	-3.66847515871488	-3.66848257909031	-3.66845566301146	-3.6615074242603	-3.66775211202588	-3.66823156736336	-3.66787733596589	-3.66812713148432	-3.66812692985741	-3.66795996317914	-3.66774122344626	-3.66804478668319	-3.66818564200964
Gm5803	-0.13306381626079	-0.130552036177169	-0.121916830206452	-0.13264801229571	-0.12056879897188	-0.147684248958089	-0.131199240099908	-0.137288738852659	-0.142492015098149	-0.133597765191931	-0.143231312426883	-0.144675986308404	-0.131779161035907	-0.12874447828884	-0.14242790717755	-0.144208640886793	-0.132809221642282
Cdh18	0.311351743305414	0.286037279976534	0.284676375130737	0.312158406232203	0.302674591228926	0.294420589010524	0.29041279723734	0.297483916956997	0.288627034865773	0.28463338473376	0.336676494640095	0.285471484222705	0.285473131292211	0.302369163559824	0.307019754784958	0.286151679640185	0.32267955293706
Basp1	7.18543408333911	7.1425348706391	7.20621570870882	7.60987520813431	7.46810164743474	7.38543926312148	7.26899592664313	7.19464728045861	7.08365569590767	6.9134977466862	7.01052385249544	7.03577342890462	7.09252140651157	6.99888279344756	7.02888757594873	6.82866370969385	7.15746096338057
Gm5468	-1.85966618559975	-1.85853019342074	-1.85887193054769	-1.85963600119774	-1.85972864676899	-1.84547536883454	-1.85065497031815	-1.85997521562409	-1.85788974408581	-1.85888278367233	-1.82368358973286	-1.85867183909644	-1.85867142586403	-1.85832419741989	-1.8578672928614	-1.85850162853868	-1.85879083923067
Myo10	10.7498365111846	10.8949538249793	10.7393439275291	10.846145885276	10.6956407365173	10.9742324984216	10.7524638697933	10.9075169626062	11.0018696597876	10.9519503798618	10.821040331124	10.8607865655397	10.8089188645732	10.8706271308929	10.8048716411564	11.0700108019566	10.7417301856346
Fam134b	9.36724171866207	9.1104342546707	9.38503094956982	9.1060008091497	9.21879600330358	9.05744706633648	9.31269573450288	9.16510249263564	9.4193444951209	9.13939123865397	9.19352420446337	9.03673263049266	9.19248866413498	9.27359298453589	9.22739392866818	9.0067269768499	9.50344985847643
Mir7212	0	0	0	0	0	0	0	0	0	0	0	0	0	0	0	0	0
Zfp622	9.48003982301709	9.45838540612577	9.54136097472554	9.53904039772714	9.6009385395532	9.57315344612683	9.4485003196689	9.4820367134031	9.33127391109704	9.45014104217107	9.35433932694867	9.36658688052184	9.46678847359602	9.38290511582932	9.438127402678	9.36612511938079	9.55241643062078
March11	3.09731556030703	3.06803171828963	3.014359455791	3.09448684662911	3.14307744606745	3.07430317708894	3.08559610896411	3.03881112704583	3.05562484710257	3.12296134573696	3.05989193798009	2.98419692831786	3.09597650665101	3.06588648734895	3.02192203844662	3.09564931594881	3.05301463884581
Fbxl7	5.60759266505923	5.57294540733826	5.45425095374161	5.56856864169274	5.54392221731909	5.54351888353356	5.64182571352285	5.48915711636162	5.57063670647767	5.4432555361154	5.46725978792891	5.5286197588222	5.53756127517578	5.57472631071512	5.52330804486227	5.42115942341575	5.51615771434865
Ank	13.0028874335997	12.9861862130426	12.984952135192	12.8846199801962	13.0247031886851	12.9724140056601	12.9077941057219	12.9475300105108	12.6883462590236	12.828916137409	12.8456193644635	12.8842053050332	12.9745888311579	12.8418382321366	12.8544761148925	12.7963292982096	12.8482025727211
Mir7117	-3.12991565861155	-3.13607827343819	-3.13632800843584	-3.13655025653855	-3.13657622641143	-3.13659772946979	-3.13652061926501	-3.13664435773445	-3.13553238432366	-3.13633126964923	-3.13575547991889	-3.13620050887953	-3.13620014966646	-3.13590268633422	-3.13551298552379	-3.13605380560202	-3.12480908623254
Otulin	9.16022977197339	9.19021950012805	9.13309683651059	9.22130449429051	9.2021957301475	9.19947685716762	9.18039482233647	9.22194567235731	9.14477472184234	9.18636050807114	9.15424514132989	9.13644431879533	9.16643298319365	9.12363941302239	9.18359686281296	9.24325803986463	9.24840537800922
Fam105a	8.11087707086177	8.1302611116049	8.10088576721041	8.06604654883711	8.20003681971368	8.14065403540074	8.23863988057817	8.20122271168198	8.12477782168454	8.1972915996731	8.27128678403656	8.24486498141965	8.1407126596717	8.12481930243067	8.10789739517269	8.58166122588872	8.17985281506194
Trio	10.8470139570571	10.9028385815124	10.9013124967339	10.8818741020625	10.7619335831013	10.9755238216802	10.8584738015461	11.0130297707157	10.9701025192937	10.9551461829111	10.8460069752094	10.8667448859894	10.895995707523	10.9171662819892	10.9100461229469	10.9679682193966	10.7516675847583
Dnah5	-1.02834724439931	-1.02640537610445	-1.02699208354672	-1.02024873483921	-1.02845332379684	-1.02858444882917	-1.0108318234821	-1.01689978972724	-1.0066263836171	-1.02701068035114	-1.00868238594472	-1.02664882828997	-0.999023697144725	-1.02605063548613	-1.02526086641733	-1.02635623397936	-1.02685306340866
Ctnnd2	10.0521045721086	10.1552944530708	10.1258309326047	9.87824772677776	9.82226043598129	10.1036513519961	9.91393605152123	9.99589452303153	10.0195672660522	10.160081115209	10.0607747053463	9.96066328203484	10.1450016536299	9.99124336127584	9.98260291022808	9.94468954307046	9.85609845207038
4930430F21Rik	-3.78202038034283	-3.78134096797154	-3.78158442680475	-3.78201350272958	-3.78203458937287	-3.78205212358904	-3.78198955769426	-3.78209037934231	-3.78089584267513	-3.78159235632344	-3.78107775781194	-3.7814406403878	-3.77201320814504	-3.78119779189489	-3.78088002463386	-3.78132101657017	-3.78152563971155
Dap	12.8136874470628	13.0004597789028	12.9030915704262	13.0081719577243	13.0634365450255	12.9439421043883	12.9428602372839	12.9341796714068	12.7683816025417	12.8875692765137	12.8549638568412	12.8405593028357	12.856157751197	12.8909430204595	12.8268628432849	12.8572406637062	12.8910116261245
Ankrd33b	9.6116263319722	9.66503112237844	9.61084719271384	9.72462300598719	9.65924125113885	9.70855243310976	9.6838519085365	9.72189551421156	9.96575248480123	9.81494346341414	9.83833779322668	9.78192178194205	9.67437016373843	9.67044590395005	9.85324489795787	9.8451541731793	9.82666843136843
Ropn1l	6.31937396474111	6.30688194681742	6.34962434034312	6.39252228395312	6.3050106374236	6.31380360603328	6.30272659000748	6.28316910001092	6.36009625037194	6.54432209796377	6.40122288111019	6.45587983738503	6.39496104419675	6.46432276227914	6.55197044522188	6.50556540563235	6.39218584207839
March6	12.2244591699889	12.1243454744707	12.255016154552	12.0317031639134	12.03115423729	12.1111758241254	12.152381388036	12.1611377052203	12.241764643369	12.1730496647003	12.2685981396942	12.1455895922557	12.166035295054	12.2396154198529	12.2140655072576	12.2309168243902	12.1108242735398
Cmbl	8.81776948525597	8.84691404846904	8.74594121584012	8.80754046640562	8.64564499639759	8.78617180089713	8.85991408065877	8.81650125349445	8.92005437157368	8.90501857743215	8.95061358241139	8.90789569867582	8.99306377190673	9.07669539029208	9.07029868168677	8.80854585014096	8.80462549624357
Cct5	12.0325542810328	12.0698314527045	12.0328679044358	12.0455852039998	12.0743447554711	12.0644670391083	12.0262781014588	12.0920481372522	12.0073918659536	11.9635762399604	11.9920150593533	12.0754599936602	12.0304320672675	11.9800089103517	11.9893202032508	11.924341503163	12.1077300825999
Fam173b	8.00154340871475	7.99351895182933	7.92801533836066	7.94688297219729	8.00433916618268	8.00109992906597	7.92190550778589	8.07017647258369	8.06940661096864	8.07191394800614	8.16554224168384	8.0943897953065	7.99987719368217	7.98280925526554	8.11888003544541	8.01636083876536	7.92488250911289
Tas2r119	0	0	0	0	0	0	0	0	0	0	0	0	0	0	0	0	0
Snhg18	7.67121798714467	7.63603968652104	7.62210283659704	7.65717999060743	7.52901985498427	7.59655342666298	7.6574334805187	7.49629562422771	7.76824736949362	7.98323136211719	7.73715414529235	7.76494736804374	7.78047015998127	7.82208490848898	7.72742308393075	7.73258276866683	7.77874461926176
Snord123	-2.10660104467704	-2.10578251169696	-2.09403356274753	-2.10657979744424	-2.10664492697795	-2.10014462277982	-2.10650578836134	-2.09567617780552	-2.10530332648436	-2.10604078442157	-2.10550017812158	-2.10588673233165	-2.10588642919396	-2.09033565538136	-2.10528628826916	-2.10576141786344	-2.10597380712135
Sema5a	4.81733639331378	4.81006300789456	4.79994812664316	4.77113797938021	4.87233116687906	4.80534184108434	4.88350178147699	4.78485708867003	4.77748426566429	4.69275629884027	4.84929341214213	4.75489557707237	4.82715123982711	4.82111175560181	4.74995641322531	4.88957229928103	4.70573827048872
Sdc2	9.98155945830343	9.93349108173661	10.0344051184354	10.0031349253742	10.053957466673	9.95816742668884	10.0078271896288	10.0032482895305	9.96959196328518	9.9963948459356	10.0308394701237	9.91505926569869	9.98698042111112	10.055474485836	10.0722416216397	9.9585718050346	10.0228929832818
Cpq	11.9290368645816	11.8354736336786	11.9012864304618	11.8933683973446	11.9525181895853	11.9200258686415	11.9198886342548	11.9311170700628	11.6336315327811	11.7959764357785	11.7971857999808	11.7566578319781	11.8016557347598	11.7594198234292	11.850376396574	11.7234920955058	11.8000147839222
1700084J12Rik	0	0	0	0	0	0	0	0	0	0	0	0	0	0	0	0	0
4930592A05Rik	-3.13543706756935	-3.14344422687215	-3.14376520926592	-3.14412622262986	-3.14417072707087	-3.14420796633302	-3.14407605163346	-3.1442899560285	-3.14276888613401	-3.14377026300031	-3.12874210179917	-3.14359544910939	-3.14359500471288	-3.14322700120993	-3.14274488712125	-3.14341395675667	-3.14372440944147
Tspyl5	7.40839322460237	7.31660789354023	7.33814345297662	7.13034873923647	7.22251631190518	7.31919685390797	7.20852909418625	7.29886186471178	7.37976855175366	7.46260702612253	7.19715751395705	7.39727313093826	7.39747413592035	7.27484797561252	7.45485270489096	7.36133869933488	7.25212944075504
Mtdh	10.808594574518	10.8120796130664	10.8476041020479	10.8481072331283	10.8821809504455	10.8227796466977	10.8406866891948	10.8389502779047	10.8253653489446	10.7893427474788	10.901754525271	10.8703164632061	10.9171439928816	10.9194228549235	10.9023435764566	10.9553829552697	10.9290613485628
Laptm4b	10.6443573436687	10.561310656593	10.5999984535169	10.4849384131016	10.4253259267924	10.5904781485495	10.5819174801544	10.5067357601923	10.715112001465	10.6350542621593	10.5916748535629	10.6309250408428	10.6153548970628	10.6060240088483	10.5236568481878	10.6320623019454	10.603562891479
Matn2	9.0874413769089	9.25095509654256	8.95379998031224	9.12987921860884	8.8717059235096	9.02300952093858	8.97157452451091	8.78646625879371	8.38976662936542	8.49127175905607	8.613523211982	8.59305505926056	8.47244002115599	8.6277315506667	8.53976541913248	9.05885784312809	8.53463277959155
9430069I07Rik	2.54688652574936	2.5744946970233	2.53193375751334	2.52929023934575	2.57812167619435	2.52872484736131	2.52222329806043	2.54475843059185	2.48028042289378	2.54233508219463	2.52286864664163	2.51743835016991	2.50502405001588	2.48764993974467	2.49825221486159	2.4697853911548	2.54738511529141
Gm12191	0	0	0	0	0	0	0	0	0	0	0	0	0	0	0	0	0
Rpl30	4.65160374525621	4.64803321452471	4.6401210650903	4.68638506485997	4.66937173142459	4.62729167804711	4.72196439547422	4.55169537013226	4.54926285242263	4.59147520095438	4.63286640583536	4.51662199034472	4.60436396183023	4.51841494971399	4.59827772360206	4.52455838048308	4.65463196557806
Erich5	5.06603053597622	5.12871367892043	5.06825199387437	5.1064123879553	5.11452410887785	5.01316099206526	5.06163579824768	5.100383807478	5.07451758376124	5.05708679172051	5.13575226354801	5.05030164346363	5.15675893270617	5.13775976558019	5.04880482430439	5.17502883747308	5.11228294450911
Hrsp12	7.92095802631904	7.77226422256792	8.00279659560214	7.9539792831774	7.79812006649831	7.84324623795331	7.84331844679259	7.90801792652177	8.0603417332316	8.04351690101572	8.10971154960867	8.03594213407078	8.04616277038945	8.01002072452031	7.98731988060736	8.091477723649	7.89565124707487
Pop1	7.21329399643084	7.31060372610931	7.13790328701615	7.27127483600233	7.3518865407943	7.21214631800841	7.27645132634904	7.26642169892889	7.22777949134587	7.07436567812021	7.21692741533216	7.24490876733394	7.1418739258631	7.08374017703442	7.0182567596744	7.27144934069929	7.24130011866583
Nipal2	9.51507515890534	9.3542706897704	9.65934774405801	9.37264351785534	9.30861832457316	9.33587283777517	9.55285886569889	9.31332027426034	9.66341851815679	9.52105946590198	9.58633379073051	9.525770601282	9.5646090306175	9.56100030873486	9.58039156537581	9.38514465049914	9.59473288010565
4930413F20Rik	2.21442962845757	2.18682840640391	2.15320817307564	2.22346848752676	2.22853587560319	2.20388205596909	2.19498810405756	2.17549739395512	2.15492238433133	2.18735668547856	2.16726164228583	2.19496450222046	2.18247816554173	2.17861634904464	2.20770644006286	2.18771201656943	2.20237942458915
Kcns2	0	0	0	0	0	0	0	0	0	0	0	0	0	0	0	0	0
Stk3	8.15124521278722	8.08970002268415	8.25007090343846	8.25115684387789	8.16002102083904	8.0465560856586	8.18188309517336	8.14516673751747	8.2075915387209	8.21159084293696	8.32822782467191	8.19775330640652	8.17551842502061	8.35877935207848	8.29559835164842	8.20106391072676	8.32451137519523
Osr2	-0.560013229163911	-0.558271265368087	-0.573024035925016	-0.559607234874756	-0.567796534806832	-0.568395356490982	-0.566258079841323	-0.575293195055093	-0.570914494914136	-0.537657121455588	-0.571483663104269	-0.572601360454515	-0.572600483870672	-0.556584788240784	-0.57086522982548	-0.558038336373984	-0.572853163366111
BC048602	0	0	0	0	0	0	0	0	0	0	0	0	0	0	0	0	0
Vps13b	10.5003636760377	10.4969577596764	10.6394341272234	10.4861496385418	10.3948772823833	10.5992686529767	10.6019332089252	10.740983994159	10.6775629824063	10.6099798078106	10.632570898784	10.5488689621305	10.587128154819	10.6938057743657	10.6820514314782	10.6217342261151	10.5617106087607
Mir599	0	0	0	0	0	0	0	0	0	0	0	0	0	0	0	0	0
Mir875	0	0	0	0	0	0	0	0	0	0	0	0	0	0	0	0	0
Cox6c	10.9078959514641	10.8887982936912	10.9197168009536	10.8877484902496	10.892071608546	10.74541028811	10.8715358193908	10.8196644267409	10.7962833399277	10.8312086339649	10.8794799202168	10.8838953858359	10.8638544153151	10.9843609422941	10.9430467236875	10.6659250069073	10.9630142823183
Rgs22	1.92295027331287	1.88569523161996	1.90314873663193	1.91063146957177	1.93222899125317	1.96253456220087	1.92338290963205	1.88332345861242	1.91441653608351	1.91426047597024	1.89231433581436	1.88325424530784	1.90886243877711	1.88927345448266	1.91495325125297	1.87218185372946	1.94087738162425
Fbxo43	2.55002408354301	2.51145559775547	2.5482336301386	2.52363649745215	2.53820460207801	2.51951798992705	2.52222719034011	2.52449510048651	2.56582216575449	2.5245322051956	2.58601961715455	2.50721518081794	2.55864679100483	2.59122476779235	2.49556581137165	2.58094329633753	2.56432355410008
Polr2k	8.05521599518984	8.07197455980434	8.04979723263981	8.01940516640181	8.03604365717631	8.00305858841764	8.13726499046523	8.10321445538476	7.86096895450345	7.89541002735724	8.02639773093784	8.03418486233911	7.95970208159095	8.22817397181955	8.09345837137474	7.82365885317491	8.14026663046199
Spag1	6.73732388279327	6.6471138467766	6.68425590570591	6.59014547019604	6.69659071404145	6.65982853391248	6.70851985046839	6.6355015606873	6.75517882641449	6.64010754187491	6.9075167264905	6.76068321944927	6.64240042535786	6.65336742047491	6.78180081709998	6.6431561736334	6.67695792264224
Rnf19a	9.34413186122539	9.24615397821299	9.30382238841634	9.30224993268759	9.25095349626631	9.21619361249932	9.19393905446207	9.21902620704502	9.47678948304023	9.26869579492565	9.35131094120046	9.38433913414116	9.29352069344672	9.3420349643214	9.35124190068782	9.23809938707512	9.35322332995076
Mir8097	0	0	0	0	0	0	0	0	0	0	0	0	0	0	0	0	0
Ankrd46	10.0217773459446	9.97442238261545	9.93108964347721	9.85503935746482	9.86153502566767	9.88443356434613	9.92126368140587	9.8507435267612	9.96489794883468	9.96977085590709	10.0305961615154	10.0067394935506	10.0112675198625	9.94985253552049	9.90997469139975	9.99579986831695	9.89600076039747
Snx31	0.196077474056442	0.231710556318521	0.239040955684007	0.19621313142531	0.195796470385785	0.19544832488944	0.196683633744042	0.201101229960537	0.223204479686918	0.212787153708655	0.2204810940937	0.200501464367539	0.229371310466444	0.202027714194692	0.242641980844913	0.201249985763255	0.254210455319739
Pabpc1	12.9270974612635	12.9519713241887	13.020445548856	13.105476005163	13.0683797735158	12.9717413804274	13.0262836122427	12.9739490564805	13.0846549016348	12.9339834713103	12.958463591068	12.9058141973366	12.8882505709128	12.9462864458643	12.9700035040768	12.9883572894455	13.1962735438742
Ywhaz	11.8635266361476	11.8277757609022	11.9230970105853	11.7835575887473	11.7922791292323	11.7722627978607	11.8229500361509	11.7965539150684	11.8406592610163	11.7282186651028	11.7732245521262	11.7643308980058	11.8840171766088	11.8797507795564	11.8757497846479	11.7632617798721	11.9059274243297
Zfp706	10.8283623114494	10.7155855033066	10.9032972681752	10.697939587762	10.7116924411951	10.8411833869917	10.836680099881	10.8372107713681	10.9143655046338	10.8228497417574	10.9589935020721	10.8962335041191	10.8814264639011	10.886614626456	10.8864570340385	10.823270917589	10.8761115437625
Grhl2	3.40044633552845	3.53769560175857	3.46096460985919	3.51327863007405	3.61461816575793	3.62743731823904	3.42634865241054	3.41489351706099	3.47070410445453	3.3914061491617	3.4244037341994	3.38782034325898	3.43917419010521	3.46049583662236	3.52249792045441	3.63675598357913	3.57749657950632
Ncald	11.3326718824	11.2724696502574	11.3006280597707	11.3760802752392	11.3841559348423	11.2356318614203	11.2758287851736	11.2598025166288	11.2925781867103	11.2111608442765	11.2327375689978	11.2509765426338	11.3254257442877	11.3273871071451	11.233010959472	11.2725362389136	11.4658112093658
Gm15941	-1.19226197558388	-1.16219976058169	-1.19114021137833	-1.18449739670575	-1.19234906335242	-1.19245656911331	-1.19207315503354	-1.18124073637261	-1.18971495974694	-1.17897330738181	-1.19009788435364	-1.17740365991089	-1.17740057470204	-1.19035071585104	-1.18968187205898	-1.19060791497905	-1.19102415928939
4930447A16Rik	0	0	0	0	0	0	0	0	0	0	0	0	0	0	0	0	0
Rrm2b	9.94968290411545	9.84742116035532	10.0398622108281	9.95777259000459	9.89741902665929	9.92955087428411	10.0207202633697	9.98982395345681	10.1367245301522	10.1271190787103	10.2487866873705	10.1147971188039	10.0620916059324	10.1216174985539	10.1465696346524	10.2726292351937	9.99130071697177
Ubr5	12.142634164218	12.1125485923202	12.1854406207691	12.0842526385244	11.9720930143343	12.1923528648923	12.2010439719913	12.2470687774368	12.2734376061233	12.1910733075703	12.2027997326114	12.1553597329101	12.1283404915778	12.268536331214	12.2157852261881	12.1916755244908	12.158976198984
Odf1	-1.74917592927338	-1.77332015496971	-1.77356692207	-1.7676202498911	-1.77414722160864	-1.76304044323381	-1.76700893924962	-1.77430483393129	-1.77283171350087	-1.77357460961815	-1.77303500526979	-1.7734235565723	-1.77342325724327	-1.77316686086041	-1.7728139406908	-1.77329910649079	-1.77350919596816
Klf10	9.42869009482135	9.53761905793942	9.46001794360103	9.6797879075861	9.67903864010862	9.50994131448687	9.69188786400856	9.59373782594828	10.0273832306904	9.86873703311658	9.82375103143786	9.81728775164824	9.60485951155163	9.72523128511685	9.73089381039707	10.0489971801041	9.7926508062376
Azin1	11.4401592775651	11.1714113600508	11.5081480298231	11.2608255516426	11.2759679786912	11.2280102484594	11.4257459739321	11.2882180198438	11.3209299564912	11.0512145234836	11.2461127468668	11.2373396595635	11.3523023990027	11.3626454048896	11.3730406874445	11.0713468497156	11.3905001904466
Mir6951	0	0	0	0	0	0	0	0	0	0	0	0	0	0	0	0	0
2310043O21Rik	-2.27526361830949	-2.27443151074447	-2.27468249139663	-2.2752415902919	-2.27530918692813	-2.27536552961529	-2.27516504287225	-2.27548888136502	-2.27391341395894	-2.26197756740213	-2.27415216078512	-2.27453560721483	-2.27453530366735	-2.27427995143266	-2.27388246779392	-2.24449187778533	-2.27462298674141
Atp6v1c1	11.5463071074058	11.4847361894997	11.5881091969364	11.4700535551274	11.4614670740249	11.4567670000949	11.5227642920289	11.5137772879798	11.5225601662715	11.5432019596197	11.5878308270691	11.5693439708381	11.5688722269757	11.523453911206	11.5635115843805	11.4395986031688	11.567248260623
Borg	1.49638863413579	1.50422477127019	1.47137987472162	1.54063196232257	1.47301846010991	1.47757434270187	1.4699698949984	1.47786789589238	1.50386508751905	1.47122026957954	1.46571429014093	1.46104698404973	1.47433851174633	1.49469695313669	1.4682886424662	1.57256402066262	1.52158961530753
Baalc	2.2341074980848	2.22801576692547	2.2561981714067	2.28534151182244	2.29742355619477	2.25357378472777	2.24763982238692	2.25361229634692	2.24140787636151	2.30083818147954	2.21968906442466	2.26368119338839	2.22510782911752	2.23228468348815	2.24188417552682	2.39911974702363	2.27115877890217
Fzd6	8.51724535562415	8.25154705051037	8.40701134368303	8.31480509878027	8.28437614325063	8.20930988853276	8.26828073538395	8.2849702198665	8.29887763015117	8.36105000702062	8.34482974148665	8.40089661335617	8.51303543400387	8.46853304922104	8.55142610263399	8.4970253229889	8.28673341333822
Cthrc1	5.60117174668635	5.64426051986972	5.62890730030491	5.70062399401874	5.69941481062693	5.5062696386598	5.51029007755912	5.50423289648113	5.67011311123322	5.70745799267363	5.65650696277981	5.59921736769144	5.61697834806176	5.66733333497104	5.54353396267333	5.56449432059436	5.75038398331299
Slc25a32	8.2835209971721	8.01311445298167	8.30439456685556	8.103254722341	8.19749970489844	8.18043646589622	8.11398251332928	8.1555269105075	8.29642136422143	8.20902216983296	8.28641251617917	8.29791384018587	8.22290724292932	8.23705098818601	8.32305072186478	8.21108849922606	8.24335258931952
Dcaf13	9.77558927973045	9.69318832334849	9.7995492642362	9.54944042716219	9.62569318438458	9.61965621949025	9.59880780264406	9.61851498679169	9.46876036718088	9.47651553588489	9.55104732597117	9.51155360168416	9.69707984088701	9.60664608462057	9.62781547533576	9.40313991697157	9.62855707163569
Rims2	10.2109807065378	10.1684270624387	10.1856027713525	10.1620402966413	10.1700087749902	10.3069239554745	10.2062131726692	10.2812064982802	10.1899817399479	10.219854373135	10.2441994986587	10.1540647526307	10.2146702173321	10.1213334872265	10.2048192697648	10.2769435691539	10.181488689755
Dcstamp	3.20995451009873	3.25937927536653	3.12916758603733	3.27810852854252	3.27496032193689	3.21108719469232	3.17436765352443	3.2037458202739	3.25164330688245	3.14036588796413	3.15720970649256	3.1622986699882	3.17483036516004	3.22237222999019	3.16845600975046	3.19747999779758	3.25908162425973
Dpys	3.09484627407716	3.0283797219877	2.98691583784474	3.06791109436694	3.01353160402665	3.02957361312495	3.11448164038746	3.10046054202166	2.99871762786768	2.98642547233719	3.02007875321993	3.04427849322732	3.02040973275509	3.01198343844264	2.98225260280716	3.0037877067752	2.95499176962988
Gm16291	0	0	0	0	0	0	0	0	0	0	0	0	0	0	0	0	0
Lrp12	10.436053390733	10.3607298218918	10.3936238842311	10.2989150860953	10.2979676847062	10.3468047499727	10.2931787592053	10.3491384902713	10.3568883874349	10.4853977004593	10.4125077261164	10.4220006827815	10.3598570354942	10.441313859135	10.458329422852	10.3702832371298	10.3379523389997
AU022793	-2.65385857481336	-2.65331858309456	-2.64168663414034	-2.65384463232943	-2.65388735788055	-2.65392283620173	-2.65379603632815	-2.64853489722298	-2.65272405869629	-2.6534896021419	-2.65301432238654	-2.65338766456409	-2.65338746377047	-2.65320584870196	-2.65269881943852	-2.65330458972929	-2.64116801977804
9330182O14Rik	3.23645565234464	3.23244996448481	3.20535458304981	3.27595401922053	3.20989541619296	3.25776132289085	3.26350332116218	3.25606431431717	3.39682156988897	3.37675714053901	3.40360493832327	3.40084842277887	3.36555079360316	3.24135667998185	3.22488099207197	3.44491190030314	3.36491629595742
Gm16294	0	0	0	0	0	0	0	0	0	0	0	0	0	0	0	0	0
Zfpm2	0.757025026428037	0.73964872170503	0.745771580143271	0.705199630140681	0.740351686799888	0.717821717591838	0.722471797027292	0.732030028609898	0.750904861133856	0.709222798143061	0.762544643008618	0.723849864933494	0.710365326910276	0.727837004010283	0.714771642642162	0.711287756247212	0.709719055673608
Oxr1	10.4665245673191	10.3447013817896	10.4216359657303	10.2572259689914	10.2343034301233	10.2993745508669	10.410979442819	10.3133351290303	10.6867127969917	10.6328266586651	10.6956960673077	10.6922611378304	10.5320225203427	10.6207292762224	10.5336370506908	10.8081880196639	10.3851237985593
Abra	-3.93533466897344	-3.93904971304668	-3.93917475524128	-3.93942549244863	-3.93943111368685	-3.93943570836974	-3.93941897896472	-3.93944549054412	-3.93882109351706	-3.93917882789868	-3.93891452642987	-3.93910090551116	-3.93910075507196	-3.9389761767917	-3.93881296925815	-3.93903946586453	-3.93914456177058
Angpt1	1.42037389365966	1.42937793037563	1.47198582582263	1.45111205871642	1.45408593245073	1.41086500473022	1.43945154826478	1.43677742300203	1.43892435276985	1.42420239525863	1.41847991305238	1.45367250411445	1.42729862858947	1.50726128150144	1.42100714656397	1.51301659955434	1.41284954791922
Rspo2	2.23731262722751	2.1961580803819	2.1471505588868	2.2404746293926	2.14651431180796	2.19297144663658	2.1854473909902	2.14191333338952	2.15479601951326	2.12329264855419	2.18131797597739	2.13925425462472	2.12617943129636	2.16105126662367	2.1552505074056	2.23691612356177	2.17331633670315
Eif3e	10.8130372421976	10.667628820358	10.9344631004247	10.7295958711031	10.7783647945735	10.6878649233547	10.8980018077551	10.7159789381022	11.0241970848811	10.9093289313921	10.9977554632375	10.9588510454238	10.877833881568	10.9839734873252	11.0197861817709	10.9970548491828	10.9748653542819
Gm10373	-2.33786771714835	-2.33704861946406	-2.33729491629216	-2.32959093624256	-2.33022658406214	-2.33075687625343	-2.33777030419242	-2.33809071062167	-2.3183655639017	-2.33730273997332	-2.33677524548617	-2.33715069425368	-2.33715039643888	-2.33690020305853	-2.33646174445463	-2.3370280367352	-2.3372364631796
Emc2	9.72388564249601	9.54373193503373	9.69935212849093	9.55861232748905	9.59816597077805	9.5682799429038	9.73052005277531	9.64079253857684	9.73723793408888	9.6952745393163	9.73192935156319	9.70988674909791	9.75211309741867	9.83354418536728	9.71831603981393	9.52780254804744	9.72598373386633
Tmem74	1.05954111775963	1.01106758381762	1.01853538581241	1.09453060207852	1.03677471624249	1.0212679344154	1.00726519489496	0.989116827581494	1.01884880304973	0.995352372745139	1.01564048127428	0.996599236749683	1.00939192598692	1.0135368590631	1.00149586009176	0.997616170788378	1.00798574116577
Trhr	0	0	0	0	0	0	0	0	0	0	0	0	0	0	0	0	0
Nudcd1	8.93953535006339	8.88908048051896	9.06222990010781	8.97754884024244	9.10926068606202	8.91650647960521	9.14599134221259	8.9397396809841	9.17346732187144	9.06841182283879	9.12074217367481	9.06677569571929	9.0397788801111	9.07131323395681	9.04026434615864	9.07729029042311	9.09970117372345
Eny2	10.0462652607134	10.0259795450041	10.0794174655794	9.88118062632676	9.98888414505334	9.87886373230564	9.95809065502891	9.9400619382861	9.8486872740026	9.80694163218176	9.95111541099045	9.86793215717606	10.006248217844	9.93822755102186	9.90485860723743	9.84472634536381	9.93753197925701
Pkhd1l1	-0.408306980147788	-0.426424445723329	-0.404620132932293	-0.428687971549709	-0.428869761931106	-0.410827624016542	-0.405850942946126	-0.403694509287231	-0.425028154086445	-0.427165607061317	-0.425605163988003	-0.426724465301593	-0.426723594514714	-0.411434845031772	-0.424977983807258	-0.426363566551593	-0.415181046527336
Ebag9	8.89664762276244	8.91543368205166	8.86156502305526	8.82573642895885	8.93080004547295	8.917359080633	8.95554855491375	8.94018711365018	9.02111933625129	8.98470217493164	9.03364517144529	8.9991445561311	8.95487330177038	8.94352899399711	8.83933049474485	9.15942286461491	8.93986462765089
Sybu	8.29281795007675	8.34387463148706	8.18364158115744	8.26605893862611	8.32917929196696	8.18852836730298	8.29567749422729	8.23630787781305	8.1571676361864	8.27706534127381	8.22845868795425	8.20751022308406	8.30216606793838	8.19185362887461	8.25903896731839	7.99170689503412	8.28095340440865
2310069G16Rik	1.51600594721958	1.53932535392563	1.54400321828878	1.53152594790065	1.55578525203474	1.55799039333584	1.53481087265668	1.55889415080232	1.55291833606782	1.54371724194612	1.51486905212476	1.52330017766211	1.53637725240159	1.55859212879327	1.53555794260541	1.56758122262549	1.52151961813074
A930017M01Rik	6.15669727997215	6.01781479504827	6.03900022778196	6.10774916933248	6.11836751511776	6.1291189961204	6.18518804277266	6.1338633547838	6.12108038417713	6.26051151839589	6.42549234784854	6.33905261405465	6.31268226775695	6.19584431428286	6.17411093644019	6.2947716224479	6.21602088487015
Kcnv1	0	0	0	0	0	0	0	0	0	0	0	0	0	0	0	0	0
1700022A22Rik	0	0	0	0	0	0	0	0	0	0	0	0	0	0	0	0	0
4930523O13Rik	0	0	0	0	0	0	0	0	0	0	0	0	0	0	0	0	0
4930548G14Rik	0	0	0	0	0	0	0	0	0	0	0	0	0	0	0	0	0
Csmd3	0.407444872855722	0.382713308092332	0.40532519206147	0.415622155216518	0.377786523242716	0.410168679898335	0.394955374472787	0.388085693990671	0.38543499587389	0.393260751758054	0.400735707264353	0.395393134792827	0.39539732846474	0.383581596416554	0.421638530920704	0.382833317489275	0.39418815670442
Trps1	7.99543638401803	7.94684724022283	8.11542866388624	7.88100048568223	7.95351824402694	7.98825663989025	8.00493386282332	7.96565660395995	8.10089002130513	8.05190707276009	8.21291271927885	8.00879241409416	8.02304227578594	8.12771787916263	8.15498782282965	8.06763237054608	8.02419804349619
Mir1907	0	0	0	0	0	0	0	0	0	0	0	0	0	0	0	0	0
Gm19303	0	0	0	0	0	0	0	0	0	0	0	0	0	0	0	0	0
Eif3h	11.1843674469865	11.2208088685689	11.2598918379282	11.2576441647102	11.2899283031245	11.2669243567879	11.1963738470667	11.1994754844927	11.1279892869737	11.1811451930175	11.1802104655872	11.221884088646	11.2177688321816	11.2066015464915	11.2642687459703	11.1808520519993	11.2017950063396
Utp23	7.74528382209941	7.67067722875713	7.80579270296331	7.78221209834963	7.77900265882953	7.77594015983164	7.74319656856742	7.77813694460346	7.74968648790128	7.74940745236198	7.70665805440483	7.76195645409602	7.68081651631951	7.83278304512906	7.60098658297569	7.69852062466564	7.88952772817554
Rad21	12.1851300504249	12.195057128905	12.2513960991526	12.1532067602768	12.2065792323517	12.2376474930349	12.2571647410018	12.2607610182613	12.2039943819292	12.2003284074753	12.2860144857899	12.236834578376	12.280348570554	12.2101600301055	12.2293478895144	12.2648086147524	12.2354998759821
Aard	5.4384955417616	5.49166092547044	5.53700691057796	5.45422483301623	5.55442496981511	5.57169924161538	5.37690655954933	5.47384485840276	5.33922152466154	5.48059022224905	5.33776904155895	5.53615286494753	5.50217128904221	5.45762961926856	5.4544013489009	5.41968010424323	5.42101329923299
Slc30a8	13.3218700724565	13.0771039713532	13.1509268165644	12.6959459473922	12.8005065896053	13.0936492379777	13.1368047140705	13.1298020320759	13.1345361088853	13.4414462727601	13.4355594770317	13.3998633044228	13.3348591653269	13.1972538585446	13.2131020921676	13.2342729337553	12.7836389860681
Med30	8.17256548510726	8.03304693170554	8.17727145994719	8.17859640308991	8.1509146792019	8.12596980383783	8.11413067982705	8.1222501388481	8.04792992927248	8.11722845425707	8.28680768182076	8.13086034292168	8.23833381096683	8.29858094126347	8.34155027682416	8.08327739523996	8.09068272798872
Ext1	10.130878253358	10.1992714472832	10.1025915683468	10.2263825022698	10.2345316884921	10.054606590578	10.1634835381068	10.1007890962402	10.1409747483578	10.0011919199441	10.0601206672838	10.0671379770835	10.0076868204216	10.1483840235729	9.95200372474949	10.16741740581	10.1881548059157
Samd12	5.16279415969268	5.23389265146043	5.33671555667301	5.1987865940224	5.18489244412711	5.297487620525	5.22551193747781	5.21229266398728	5.18688187181963	5.27713376976016	5.36878056117215	5.30106958771858	5.34615007891447	5.24130102359825	5.31695083222826	5.32132362924604	5.24663582485058
Tnfrsf11b	7.79520942625501	7.81344768208061	8.10355147616661	8.26474899189873	7.9514610324822	7.75210035159689	7.84542429734151	7.53755726372318	8.47040746758319	7.91519204371824	8.03220896272455	8.01778392891183	8.00753529315588	8.03772168153322	8.02342031792699	8.1358621126385	8.3903460268567
Colec10	-3.81574231288266	-3.81467247829637	-3.81502821018643	-3.81572641047376	-3.81577553905064	-3.81581724648171	-3.81567193957495	-3.81591105417547	-3.80024753708383	-3.81503979646833	-3.81428788659222	-3.81481811547272	-3.81481768748902	-3.81446327538644	-3.81399896712176	-3.81464332614106	-3.81494231293843
Mal2	8.13256702293404	7.81510802169126	8.16202135890655	8.13946341599544	8.05744582228998	7.99476374832814	8.07004171211967	7.96508127554566	8.35733159163267	8.07811737491432	8.25749989954639	8.22260412380304	8.01390278953664	8.13994426929666	8.16327819274373	8.35662753119448	8.33953173280656
Nov	1.78398493531681	1.71306438019452	1.73987452359389	1.73954704238489	1.71470348163513	1.72375714058949	1.69202653944066	1.73052858932615	1.69217759453919	1.70554177318318	1.72132142206203	1.68438879948087	1.71003492123233	1.70275224761284	1.71010908011753	1.71367986122745	1.73124713958409
Enpp2	12.7557418633444	12.8351440148657	12.7522482900831	12.8441935140558	12.8705223265022	12.7517661309775	12.9376944231817	12.7432376618435	12.366104806481	12.3343432720603	12.4420206986704	12.4490029413735	12.4461821986002	12.5180345470249	12.3108313598053	12.6647896171827	12.3847312052075
Taf2	9.36864243536147	9.2511304868889	9.28392059892647	9.19024075897817	9.19826051815407	9.24051097598652	9.31024388533272	9.2502221160614	9.27957238263786	9.3083563578165	9.37532869930018	9.2392406488823	9.2961447336281	9.20732338903328	9.17344699629853	9.29383085161527	9.27850214537364
Dscc1	2.59388086861923	2.58292983900187	2.56528159535242	2.56229567831611	2.54860725500771	2.56775728815876	2.55502929338179	2.57820716394056	2.54832063224131	2.54188757036108	2.58748191490868	2.58795012096666	2.53772252243559	2.53516995866978	2.60101624186823	2.5017027790902	2.52129772774428
Gm9920	5.06874708675456	4.99258871904438	4.98433523156809	5.24687319190552	5.17156420013946	5.06421857042712	4.97979197281839	5.00337432330888	5.07254908252874	5.01004539966748	4.95012023003725	5.04113361969749	5.03120684349524	5.01472720749714	5.10438019322248	5.13566792653014	5.12737318398276
Deptor	11.81591903506	11.7228018929938	11.8457469778144	11.6979677072695	11.6948445391458	11.7873527107233	11.860015946348	11.8865038132539	12.0596046019177	12.0233085256541	12.0158835307175	12.0221403192673	11.9805696734809	12.0479374054807	12.0276405735286	11.9950551043153	11.8359356719646
Col14a1	6.79437954452291	6.77688135051318	6.9168767593807	6.67576757743449	6.88452307495096	6.86512083579669	6.73854954402212	6.86437179976369	6.38568815780816	6.47475469649715	6.57401898324796	6.36766085955396	6.87275375003007	6.59492769042507	6.706785331857	6.22214395397701	6.64794826124293
Mrpl13	8.9926976508533	9.0920536054343	9.09388030233946	9.06024006955377	9.15673005249322	9.03378959278566	9.08151620914467	9.05241361943663	9.02420376437673	9.04695738397274	9.03511144261824	9.00240264738788	9.07784531224094	9.10011883999302	9.00617988674442	9.02492364254774	9.13856379097483
Mtbp	6.81902922085275	6.7306645707702	6.71299075056686	6.8405168991957	6.82825463597008	6.72721620772855	6.65803993675458	6.73261755251295	6.64988561526504	6.55169728887235	6.65654775739567	6.60366805402108	6.71364766232525	6.76832270244485	6.66733847441667	6.60031904496283	6.59243659112416
Sntb1	2.45722623880091	2.47227438330118	2.43445325879765	2.45234444092844	2.48471681957388	2.48343600199	2.53120140623907	2.44131074423981	2.41567840193464	2.41105192524375	2.4430743634098	2.46597568285167	2.49036899980006	2.42338669353298	2.43372940643781	2.48671809663714	2.47232805811853
Has2	3.74878531221203	3.92576645214256	3.5862858301276	3.90271417435199	3.81521298784979	3.6052464313296	3.7471767450918	3.62528302217348	3.71900127701549	3.60898280253828	3.60615098674687	3.6465949872172	3.65891782218272	3.77992963339943	3.61880568564716	3.67179666411973	3.63821280229777
Has2os	0	0	0	0	0	0	0	0	0	0	0	0	0	0	0	0	0
Slc22a22	-3.77933053942889	-3.77869808354102	-3.77892601621311	-3.77932454494964	-3.77934290658312	-3.77935813576544	-3.77930363179575	-3.77939123982854	-3.77828134533159	-3.77893344004062	-3.77845165914884	-3.77879139952333	-3.77879112529583	-3.77856403826817	-3.77826653605823	-3.77867940450537	-3.77004503814557
Zhx2	9.81384878172063	9.88189851974408	9.71364142806137	9.92193577452968	9.90387163696169	9.890986530246	9.94340365929376	9.91156550989019	9.94656638931143	9.99859794208854	9.9400168677899	9.94346581680759	9.82796143262055	9.79449916435297	9.76597948579531	9.95414235120317	9.84404046251394
Derl1	12.1919113798585	12.1150770100016	12.263247351207	12.0956622039506	12.2238187735215	12.1646364308609	12.1907225204515	12.1607662687873	12.087866374958	12.0871589154132	12.0804515780006	12.0854745433747	12.159052992102	12.1650516588143	12.1207427149645	11.9192080275927	12.1433215276315
Tbc1d31	8.48609827284474	8.3827456907301	8.44330490533545	8.51180365194442	8.46869565675313	8.63704599791608	8.6522603992179	8.71108383672996	8.54547146128013	8.68147105908752	8.74983153775081	8.55714792713096	8.53645425922403	8.42506323627512	8.51285387710837	8.50406261588413	8.53629334505779
Fam83a	-0.526518727818563	-0.537758814470008	-0.516422934976281	-0.512771705339143	-0.53357132608424	-0.522394320907775	-0.524846764977062	-0.530282600540287	-0.536518085377089	-0.538413078472706	-0.537032104808655	-0.538024018095791	-0.538023249068773	-0.537367302501087	-0.536473305557027	-0.537704940218913	-0.526733713304659
9130401M01Rik	8.91278124303646	8.84569429202548	8.85781164244464	9.03211875714005	9.04017007594977	8.94344522533803	8.80386968920944	8.8790511276219	8.68174003233707	8.82423797604078	8.58089118141481	8.82504770112247	8.79812057741934	8.82926004247504	8.91325270703885	8.71198328521432	8.67014268649546
Zhx1	10.7930975382927	10.6808222283184	10.8774300200816	10.6655686757552	10.6653827551822	10.7464855218833	10.858982862159	10.8033781954994	10.9939603105307	10.9212842990977	10.9326444341845	10.914231714343	10.8644371393422	10.9069980223705	10.8773189598821	11.0093491438778	10.7853679434399
Atad2	7.44477171086829	7.38474342126889	7.50485049640274	7.47224437987646	7.43942518644777	7.49544854889291	7.61787557047261	7.46410194444122	7.60929123604821	7.42676836501425	7.59799622757888	7.52278638463848	7.45970193080265	7.49475918827075	7.64610572449352	7.5364936911139	7.46397096126654
Wdyhv1	8.44476642679294	8.43860301046408	8.57144929492028	8.4275314767746	8.53002232992723	8.46879315606963	8.5667237493755	8.50343469087733	8.5357284465257	8.57138586849358	8.6758010063115	8.71446919425878	8.61621434613077	8.57673690523864	8.55254981536608	8.62872645557496	8.64146231854391
Fbxo32	8.987412016421	9.04994194085552	9.06342213374558	8.86996934807892	8.93330233565555	9.11515226605589	9.06792179074399	9.13579109561288	9.33009211861085	9.44823242908293	9.58028743104559	9.4497335150266	9.35113144209199	9.22714562838141	9.36327270281728	9.53512986477812	9.00872980067387
Klhl38	3.36434733660046	3.37812495908005	3.33855431898436	3.30036330756488	3.33059945203037	3.29691657242819	3.31763465240127	3.36578426314969	3.3512086513788	3.35945845402154	3.30461162131431	3.41293117965636	3.32997153146696	3.36793980594164	3.35255827425658	3.3805294375673	3.29824051867242
Anxa13	2.5619345402672	2.57815246370669	2.58480811808964	2.61733271211843	2.68312951451118	2.60496614618709	2.56383967416318	2.56116812468207	2.54016240545427	2.50541621373704	2.54963528030339	2.53451347348879	2.54706640639609	2.5150583264987	2.54070045130728	2.60544083178052	2.57789411307317
D15Ertd621e	11.8550170382747	11.7623763762425	11.9267402113288	11.7120544620703	11.6698940403785	11.7550762930182	11.8194875096664	11.8132994894583	11.916687350641	11.7678973197535	11.9000576944775	11.8923790459376	11.8775278805537	11.9000676194485	11.8388449180582	11.8345887729573	11.8174979879688
Tmem65	12.101905135073	11.8796922499048	12.1893925168137	11.7132448380451	11.7926175247035	11.9454102782897	11.9841548135416	11.9575723718459	11.9143516477646	11.8356885368517	12.0073629253135	11.8947019112754	12.0414159050245	11.9323360323229	11.9950979739884	11.846229654048	11.9210480182261
Trmt12	7.9561126080307	7.93617452139074	7.87453126695264	7.90385529978974	7.86376223009506	7.85176723328988	7.81781085387466	7.89392429377535	7.76715443461818	7.83865876493981	8.0456139129648	7.97063795527322	7.95346932578228	7.90206717451487	7.91183320968771	7.96679928732234	7.81425699169107
Rnf139	9.69668215775185	9.28075460832095	9.74973537565273	9.2329749275974	9.1974705191945	9.26413649401116	9.54335948800704	9.3722775041915	9.89165801295768	9.64398991821775	9.75847221646741	9.68472927544113	9.71788402578139	9.74683381782082	9.65651279306828	9.56200391438301	9.48446053000919
Tatdn1	7.4360338434269	7.43419655434946	7.53614342151858	7.47878043730683	7.44472221088405	7.38397838310935	7.51655432003573	7.43263978292809	7.52107604003697	7.36133633017542	7.53779254393355	7.48632060113152	7.52175793236713	7.46977630171344	7.53820070968205	7.27517719498211	7.62700143164796
Ndufb9	10.7354770611614	10.7620430009333	10.73260593603	10.7778042890623	10.8460469381757	10.7554490300515	10.6289355343077	10.7335044344391	10.5847359843089	10.6167338453542	10.6048270400218	10.6367779342488	10.7271634265844	10.6876391074286	10.7402714311736	10.7126624740184	10.7134980365013
Mtss1	10.7745826564811	10.7534493261609	10.7459854553352	10.7579906814267	10.7378817143463	10.8849247925055	10.7925104090313	10.8170139531496	10.7208358007378	10.835670221357	10.7420363912137	10.744133985975	10.7017608093754	10.7486647696561	10.7469274730714	10.8800262625589	10.527365001549
Zfp572	-1.20059023863137	-1.19242990263902	-1.20684274126538	-1.19297081293249	-1.20796702322091	-1.20806630936172	-1.1996416185445	-1.19723606177691	-1.20549836416191	-1.20685725874227	-1.20586158910575	-1.20657379591581	-1.20657323792587	-1.20610059267793	-1.20546690809956	-1.17825821327962	-1.20673404261099
Sqle	12.3219318015997	12.3204785377908	12.3732022817606	12.3288976496951	12.4255924060074	12.3266102462519	12.2935009242989	12.2763261818993	12.07941240508	11.9971073398795	12.1151408682316	12.0800943137705	12.2563125949269	12.2347810069842	12.2357178573253	11.9569502272842	12.2787479909791
E430025E21Rik	11.3601885249469	11.3399602428418	11.4131732511744	11.3823726958025	11.2572482381409	11.3334709529802	11.4333265604765	11.337187052519	11.2485693953532	11.2295689522761	11.3764086848648	11.3152352500609	11.3104470901471	11.3610486160606	11.3197267632047	11.1161360296978	11.3489835494833
Nsmce2	8.52557670849848	8.61500952273166	8.65014444554073	8.6677715325908	8.62014479165978	8.59923735380034	8.6447369129541	8.62917935187202	8.47346059275488	8.4363137946465	8.56309998843967	8.51863954315867	8.50258108048332	8.53990244931919	8.47604358434164	8.52547441237271	8.69240420597666
Trib1	10.8047554136563	10.8360822920423	10.8322940061232	10.6820851490599	10.7408944746383	10.7403330979364	10.6275861100234	10.590909672533	10.652658547407	10.5891815418159	10.5616081137035	10.5909753459467	10.6350401808393	10.6359113381156	10.5964872467991	10.5318751341678	10.6048221673648
Gm19510	4.63501863748194	4.61972525829635	4.65734929971373	4.70545101133621	4.60208969840246	4.57586931674365	4.54666923412176	4.57999488328098	4.61142594617164	4.48395992483402	4.52181714267136	4.46486215682057	4.59706011360626	4.5159295415759	4.55351995868702	4.56753442168705	4.58788103633414
4933412E24Rik	0	0	0	0	0	0	0	0	0	0	0	0	0	0	0	0	0
Fam84b	9.85564604982543	9.81296723602182	10.0039377049583	10.0057423349564	10.1799764225258	9.92682035278776	9.96337846876408	9.96513266844748	9.89832829445102	9.7020981439112	9.86781748684466	9.85571672010083	9.89537598115381	9.82711868702595	9.91489302179524	9.86052113420681	10.1016188651959
9930014A18Rik	5.68617583376795	5.60347712873165	5.7840765518759	5.57619538052798	5.78593379942183	5.60596779020179	5.62428430661127	5.52871916093888	5.63297021388296	5.70323305475497	5.50524401051192	5.66809106013702	5.54242940713328	5.79867536529688	5.71415605955079	5.76634036438993	5.61153239354057
A1bg	0	0	0	0	0	0	0	0	0	0	0	0	0	0	0	0	0
D030024E09Rik	0	0	0	0	0	0	0	0	0	0	0	0	0	0	0	0	0
Myc	7.98601015672742	8.25131326588868	8.03147516631439	8.29679809434845	8.44562135623414	8.27775421430167	8.2609090420086	8.12910526231083	8.0835294412542	8.05023551127155	8.02859546688526	8.08937559231967	8.00418376189461	8.08550409926314	8.01818476467951	8.39719818464756	8.12056104161164
Pvt1	4.41239328638852	4.4629001528423	4.37321475791224	4.52389438647625	4.46245564695168	4.44704362222562	4.42956264587917	4.50360334439768	4.30092437972793	4.44000439490347	4.37114888785741	4.43147553728391	4.43153435570757	4.36722027505578	4.44616887292489	4.34887363262444	4.44465997317642
H2afy3	-0.391969860326497	-0.412339903788033	-0.403018950132511	-0.42948303205167	-0.429707806363264	-0.429894894273888	-0.429228072958325	-0.418700774388139	-0.425150675521517	-0.427637085425153	-0.425810146476019	-0.427114051570662	-0.413545492693534	-0.410573168546093	-0.406616927395008	-0.426690028590202	-0.41456134888652
Gm20740	0	0	0	0	0	0	0	0	0	0	0	0	0	0	0	0	0
Gsdmc	0	0	0	0	0	0	0	0	0	0	0	0	0	0	0	0	0
1700065I16Rik	0	0	0	0	0	0	0	0	0	0	0	0	0	0	0	0	0
Gsdmc2	0	0	0	0	0	0	0	0	0	0	0	0	0	0	0	0	0
Gsdmcl1	0	0	0	0	0	0	0	0	0	0	0	0	0	0	0	0	0
Gsdmc3	-4.11944204670136	-4.11912197607037	-4.11921473021806	-4.119440926132	-4.11944433567496	-4.11944711281174	-4.11941438440021	-4.11696525265274	-4.11895239003834	-4.11921775124522	-4.11902169696488	-4.11915994975938	-4.11915983816617	-4.11906742814214	-4.11894636360292	-4.11911437488702	-4.11919233322119
Gsdmcl2	0	0	0	0	0	0	0	0	0	0	0	0	0	0	0	0	0
Gsdmc4	-0.767685736579575	-0.765533616359318	-0.753979794515845	-0.767629537369525	-0.753545020130934	-0.761239122274399	-0.742717230038877	-0.768258110483272	-0.764285395943905	-0.766209877263912	-0.748223671145454	-0.765806205893573	-0.752393725154845	-0.749621457924096	-0.764241163443876	-0.765478494421689	-0.7533395912312
Gsdmcl-ps	0	0	0	0	0	0	0	0	0	0	0	0	0	0	0	0	0
Fam49b	9.7373722702466	9.57987608372745	9.72318338741691	9.58919201433921	9.5843234139789	9.5417988208907	9.69857982134029	9.60289676287115	9.62035905240524	9.66400076579181	9.67095688055685	9.6131207395379	9.79324611016635	9.70990270426719	9.68193961871977	9.7039465750092	9.70677115889976
Asap1	9.7142106287318	9.75678815541996	9.76232458475145	9.7698823865708	9.68391192854825	9.64880229044956	9.73162064954323	9.70709020072172	9.78029611082139	9.71432230528168	9.70932935967218	9.69083414672025	9.65045756910109	9.74361977270405	9.68529625137971	9.52694918218713	9.76255451823033
Adcy8	5.5962681346733	5.51061207217602	5.47146490437347	5.70759028967357	5.61968265840321	5.58772268893181	5.54845776914274	5.6161263560525	5.42547778851874	5.49275084240048	5.42977170289536	5.40239726786017	5.49522429937952	5.38556086885859	5.42945712384503	5.26212998580123	5.48335925690688
Efr3a	11.1298671156943	11.0717356333175	11.1843317415491	11.087812933848	11.0000906534567	11.0879944150537	11.1600671392591	11.1299856355757	11.1465181828211	11.121493154429	11.1498742702854	11.1739294876728	11.1520447182085	11.1250001666614	11.1475794902967	11.0673881129659	11.1251681735969
Oc90	0	0	0	0	0	0	0	0	0	0	0	0	0	0	0	0	0
Hhla1	0	0	0	0	0	0	0	0	0	0	0	0	0	0	0	0	0
Kcnq3	1.63162209513591	1.57945923593959	1.57444160867586	1.67969250122066	1.56897718832451	1.58616993023868	1.6332446818634	1.5854518765296	1.58913090221416	1.58574463656419	1.58514483851331	1.60256751302824	1.56456583475414	1.56767243990747	1.57185329903248	1.59353498908776	1.6228198519849
Lrrc6	4.73644385295351	4.76003571438777	4.79080608161832	4.71534979167225	4.63571659117202	4.77888576958827	4.85197360967042	4.78652468182896	4.70264478142846	4.7518520021652	4.75581145123422	4.70515691395474	4.89628685462823	4.82873632785661	4.79637161911596	4.75323274319185	4.80642862154311
Tmem71	7.9525685285846	7.76861291421828	8.11184444003555	8.06468570029007	7.90701820745693	7.86513212099015	7.90266747314615	7.89259659844104	7.71280119516244	7.67629304790099	7.71882700626209	7.80024807374651	7.96532867103241	7.92620589154963	7.88863644864799	7.86228182299603	8.29436022887151
Phf20l1	10.3397499210016	10.3566610949386	10.3888385700736	10.318233617974	10.2788078657866	10.3519697899927	10.4836080992663	10.3951880416721	10.3782605691728	10.3159601246531	10.4315921561634	10.3311366111571	10.3699168006347	10.4065331616766	10.3191590678705	10.5130481996614	10.3882724062384
Tg	0.471732231056136	0.505001004762766	0.475242755880279	0.545805940968833	0.478587234995747	0.484436432199727	0.480597019729823	0.476092969118374	0.497798659178007	0.499235103316332	0.494995970512999	0.476141249932245	0.489485924799147	0.493148560666361	0.479815680142355	0.476910249931839	0.525318524485903
Sla	4.93877711424124	4.95405092959442	4.96731190722132	4.86838783946292	4.94079387542946	4.9119996291705	4.90676946878529	4.88033314636128	4.97347534620876	5.00021726605784	5.02259142821002	4.91840455196363	4.97943914269132	5.01421406802889	4.94768767165474	4.97010222269104	5.11488099348422
Wisp1	5.93072348327489	6.11345181766498	5.8783519436743	6.08518559693149	6.1288042736726	5.89723752027592	6.00908920079901	5.8984245519652	5.79959596894572	5.70174030894708	5.82618136539983	5.85828129052618	5.82437422193203	6.06296451745316	5.72334122104277	5.80432766169652	5.74159085408109
Ndrg1	12.3361029674612	12.3383910530411	12.4454071972527	12.4372620980257	12.4445000143841	12.4370135974467	12.3917747568041	12.3864742470786	12.6177776176526	12.4596849551504	12.4780543456182	12.4390291203657	12.4862708084623	12.4234189293513	12.5318735491163	12.258022334785	12.6059696030031
St3gal1	9.85291214359767	9.94299113300458	9.95366883625888	10.2061752638452	10.1170420053956	9.97439293346864	9.97892957275753	10.0240516843905	10.4311914901012	10.2556041374573	10.3188511665506	10.2536131911535	10.0860807188729	10.1609731060935	10.2113631766458	10.2894231990226	10.3975208857678
1700012I11Rik	0	0	0	0	0	0	0	0	0	0	0	0	0	0	0	0	0
Zfat	7.75309875754484	7.71583368558199	7.59848120375186	7.61109608803884	7.68991400856264	7.71122316428195	7.71326613503397	7.78760494513326	7.84539887468569	7.74027328427126	7.74190775564152	7.78374994193374	7.8472235892322	7.74198427672709	7.80138287921946	7.70740533537998	7.65974671458459
Mir30b	-2.87875953111992	-2.87825767471507	-2.87842080285486	-2.87874684343606	-2.87878574013613	-2.87881807604728	-2.87870266141396	-2.87888860093671	-2.87759264441457	-2.86638914585159	-2.87786443098586	-2.86503371581952	-2.87833366813582	-2.87804376544044	-2.87756901179512	-2.87822786673392	-2.87838564238355
Mir30d	-2.17272531062077	-2.19257048448918	-2.1927832924725	-2.19324078354685	-2.19329460356471	-2.19333922447242	-2.18553990700134	-2.19343616355389	-2.19214342610214	-2.19278996589166	-2.19232793541044	-2.19265932543795	-2.19265906757245	-2.19243964807456	-2.19211450840083	-2.1925524581448	-2.18088629229063
Khdrbs3	10.6461265393712	10.659256722366	10.6166458054578	10.7189423478745	10.7448733158034	10.7250790058914	10.6799813441381	10.7267579455251	10.7410412144142	10.6379028257324	10.6305653487408	10.657520251499	10.6706073022218	10.6262085981309	10.6280866203087	10.756119585772	10.6779593091773
4930504C09Rik	0	0	0	0	0	0	0	0	0	0	0	0	0	0	0	0	0
Gm19782	0	0	0	0	0	0	0	0	0	0	0	0	0	0	0	0	0
Fam135b	7.9354876178474	7.98368535130627	7.89246750773312	8.07128615118426	7.93545941678906	8.04497302858074	8.05937603479437	8.13642518541643	8.23046455333926	8.28525894596767	8.32994854867783	8.14072394953484	8.24028125900985	8.21161953433811	8.3524899199298	8.05079757271662	8.23920416699591
Col22a1	0.868618394580841	0.894713064189697	0.886752744544013	0.869299859815084	0.867209855144004	0.884745655258325	0.879658742253582	0.8672081194654	0.892430168484927	0.862931046091315	0.855192741743219	0.852166224816758	0.865393359994492	0.869482896256107	0.856864901464876	0.867386060452529	0.876382417936345
Kcnk9	-1.08555337246086	-1.09099431175309	-1.08003942459316	-1.09244554196723	-1.09256229890485	-1.06827502837101	-1.08463611336678	-1.08241185118783	-1.0901017838657	-1.09146894548174	-1.09047034318693	-1.09118637262822	-1.09118581504608	-1.09071160345256	-1.09006975701177	-1.07736514424454	-1.07945971103971
Trappc9	10.9707271169936	11.069761510961	10.9678905259395	10.9205557033285	10.9709481355158	10.964570482985	10.8523019015427	10.9500893664773	10.6527590683754	10.8130260690775	10.6739378708559	10.7147009677643	10.8081187921694	10.8902411659268	10.7624445721488	10.7147166466788	10.7572846771128
Peg13	11.4853835624409	11.4445991181314	11.4022873269946	11.3409170117345	11.2776954885961	11.5183514904358	11.4733983476579	11.4608950785488	11.696765153031	11.8359975391003	11.7871432370448	11.7819875918232	11.6346956283726	11.5800046249452	11.6027438317676	11.5786458879725	11.4779016397363
Chrac1	9.28563320853736	9.26913985443472	9.28935310511564	9.20810941199035	9.27606133917932	9.19929542294968	9.19222769637005	9.22488068255609	9.26277407423614	9.31910548147028	9.2599945909332	9.21482792720495	9.27955867795757	9.22745594206878	9.31141486031467	9.32249660693969	9.20279177621624
Ago2	10.213623953425	10.1459175362034	10.3487276253089	10.2045275573305	10.11609421885	10.2629716528218	10.0945486923717	10.2627868458247	10.202695076497	10.1067563341285	10.0660507940734	10.0450505958373	10.2339314524146	10.1988917674404	10.1580619896334	9.99748738452076	10.2230311524838
Ptk2	10.2661072446584	10.2638937942693	10.3741320775187	10.2547263062841	10.2726609908957	10.2409286767938	10.2843878408972	10.2492591741354	10.3160445604908	10.2618799384915	10.1787780566598	10.2669033200956	10.2971109957468	10.2916376058427	10.3356906654232	10.1620054408976	10.3486490932608
Mir151	0	0	0	0	0	0	0	0	0	0	0	0	0	0	0	0	0
Dennd3	9.51211618256987	9.52651256026518	9.57516015246874	9.4546968109444	9.50557218710858	9.55592664113963	9.51978741023393	9.59581426905163	9.59587845842365	9.69687397070477	9.55706802540386	9.62666947504476	9.54974830978387	9.63782128749021	9.65503597110361	9.6924518862665	9.46321740221935
Slc45a4	9.90873553356098	9.90335493188342	9.92185378108374	9.85128072904956	9.83004885214944	9.93610468329462	9.79032248604366	9.82803752101558	9.95259310375168	10.0370800665512	9.86550945487062	9.91633270228746	9.8288700115532	9.87515168661733	9.93616504097288	10.0131541459158	9.69604358540859
Gpr20	0.494168607820332	0.490685585769539	0.461469301644049	0.473185954168455	0.471753554288779	0.489719675776425	0.466786660397027	0.48973970197622	0.4657555504264	0.461422960729254	0.464598260749458	0.462327531374442	0.475439323401224	0.494041152244087	0.483838935924519	0.477186375145287	0.486486729367556
Ptp4a3	10.4246818368032	10.5027938786054	10.3727607843139	10.4861005835317	10.4962715151958	10.4850034189467	10.3111700824139	10.2308629631396	10.3511546692473	10.3136939432094	10.2202831626465	10.4135082270927	10.3895702947166	10.3839341620151	10.3858636314762	10.3122405719446	10.2895610425448
Mroh5	0	0	0	0	0	0	0	0	0	0	0	0	0	0	0	0	0
Adgrb1	1.76907572251333	1.73055299555866	1.71140674308763	1.7642058846881	1.79648269554361	1.75350080748374	1.73272007924394	1.69431407403022	1.72729470349422	1.74587661116236	1.72299897743564	1.72746456368092	1.72747354448278	1.73508212586151	1.74530420510934	1.71731066282589	1.71269151075495
Mroh4	0	0	0	0	0	0	0	0	0	0	0	0	0	0	0	0	0
Arc	5.74995591361722	5.77066089771162	5.94537574987856	5.9929804678967	5.88916977430446	5.87273147122134	5.87259168208247	5.87726835503156	5.85265085788908	5.88061798103807	5.73327092501797	5.8048399535562	5.76191157500409	5.81255705799264	5.80821222544669	5.89522968358047	5.72258172493132
Jrk	8.29616773259293	8.24866040764219	8.27154042774898	8.21903670434637	8.18740105697775	8.17326616931582	8.19158464844838	8.19050307134515	8.14645776840214	8.16256193811057	8.36537859252831	8.32174792280474	8.26673723437404	7.97703084835702	8.12429788847284	8.20609566475994	8.15668898227422
4933427E11Rik	2.63866374156981	2.59406819685004	2.68712499608236	2.63420807745713	2.57122505516505	2.63868971946208	2.6117726663714	2.62187019171275	2.66660273416059	2.61851901274346	2.60600521730203	2.62860659797983	2.64134322712891	2.61563983618433	2.66771271403705	2.66392026654257	2.57334629827147
Psca	-1.41104817206358	-1.41731535917582	-1.43141390173776	-1.43223897555081	-1.43233667835043	-1.43241778535822	-1.43212781085775	-1.42181364841685	-1.43029995862426	-1.43142586823889	-1.43060205661191	-1.43119197316778	-1.43119151224833	-1.43080038090575	-1.43027375680418	-1.43100120747163	-1.40712054975554
Them6	8.12960871701642	8.18793026087574	8.1208963426758	8.19459165739343	8.14171742149183	8.09793729616592	8.02831599681182	8.0072908032153	8.1552959008021	8.18145910211902	8.14750181925871	8.2769064003885	8.19674516022986	8.19034379155676	8.20372342080611	8.05301124170895	7.89786715655208
Slurp1	-3.47730928342552	-3.47687590267257	-3.47708420328732	-3.47730498622147	-3.46726438924738	-3.4773289006001	-3.47728989254192	-3.4773520800469	-3.47649505852058	-3.47709098769352	-3.47665070304713	-3.47696118126077	-3.47696093065275	-3.47675340284627	-3.47648152478398	-3.47685883247999	-3.47703390571754
Lypd2	0	0	0	0	0	0	0	0	0	0	0	0	0	0	0	0	0
2300005B03Rik	0	0	0	0	0	0	0	0	0	0	0	0	0	0	0	0	0
Lynx1	5.48438797097792	5.33037602396673	5.23555857631131	5.63165869838742	5.44867437542681	5.21700411484575	5.31126972853234	5.20042069026202	5.26064151608799	5.06417840739266	5.1366570782828	5.12897902373213	5.19159790092002	5.22258633946087	5.17763226713676	5.40374894641852	5.34852336470355
Ly6d	0.151614467710605	0.155289570005861	0.154158863666817	0.151709115001238	0.317909080195183	0.157493502982533	0.152039090525514	0.156034446736684	0.157471030115878	0.154123318920378	0.172493636535988	0.154818181097808	0.154819550655935	0.170852151187759	0.157549038947021	0.155385106700751	0.154425147446905
D730001G18Rik	-3.78204445062824	-3.78136514307326	-3.78160854749639	-3.78203757554334	-3.78205865438289	-3.7820761819928	-3.78201363918299	-3.78211442296332	-3.78092011725693	-3.78161647524293	-3.78110199173793	-3.77203976072908	-3.78146450037227	-3.78122199899472	-3.7809043027508	-3.78134519613079	-3.78154977354139
Ly6k	-0.492593147437508	-0.510220775065903	-0.499891953115473	-0.512214928515486	-0.44568333750988	-0.500806746307628	-0.512034036936671	-0.497918632472241	-0.508971674843467	-0.510877932781546	-0.509489609694561	-0.510487281585754	-0.510486509034901	-0.50982702198108	-0.508926524567095	-0.510166614773048	-0.510708566458121
Gml	-3.02496793949095	-3.02455535249784	-3.02474711777406	-3.0059700910923	-3.02498448705505	-3.02500479996323	-3.02493177414573	-3.02504871222665	-3.02401227434493	-3.02475027133926	-3.02423422114797	-3.02467695850891	-3.02467660114555	-3.02438066954931	-3.02399297543582	-3.02453101065457	-3.02472343001285
Gml2	0	0	0	0	0	0	0	0	0	0	0	0	0	0	0	0	0
Cyp11b1	0	0	0	0	0	0	0	0	0	0	0	0	0	0	0	0	0
Cyp11b2	0	0	0	0	0	0	0	0	0	0	0	0	0	0	0	0	0
2010109I03Rik	-2.7043872247985	-2.70383250910615	-2.7040017610966	-2.70437277477177	-2.69026941254163	-2.7044539136945	-2.7043224629801	-2.70453427523907	-2.70320521569393	-2.70400710240494	-2.70349737690996	-2.70390291384403	-2.7039027089679	-2.68854988416181	-2.70317981144087	-2.70381826752603	-2.70396178660343
Ly6e	11.9690886671763	12.1149722529607	12.0926703287061	12.2755990203129	12.2657434404761	12.0258058251865	12.0805035358884	12.0251527019669	12.2144006077666	12.1391053317424	12.1632512387545	12.0460859178436	11.9989702981057	12.0693566664162	12.1133869132854	12.0736295749233	12.4613930343803
Ly6i	0	0	0	0	0	0	0	0	0	0	0	0	0	0	0	0	0
Ly6a	5.46605725118155	5.62975628775791	5.6215535071468	5.80627399927002	5.87819902067601	5.56201969716729	5.57222294883567	5.46924597846585	5.98864978908946	5.8285065992859	5.63478849958798	5.83528817655506	5.62612699575404	5.88871522794691	5.84738983835204	5.83629827522787	6.16910678948845
Ly6c1	4.15380716484282	4.12050999375534	4.18373786362296	4.21088840025028	4.21704504498123	4.2445812623364	4.2306219561862	4.15567741830555	4.29757381885188	4.3320129758531	4.22389501182326	4.29615577658724	4.18316735775222	4.23328406966167	4.20445120096104	4.41029086996562	4.44113290855095
Ly6c2	-2.55792390445016	-2.56465859113946	-2.56483959546846	-2.56523451407458	-2.5652815014792	-2.56532054301494	-2.56518110940716	-2.56540562879567	-2.56408439249568	-2.56484529898984	-2.56438802010388	-2.56473394934166	-2.56473373018507	-2.56454814369941	-2.56405799120704	-2.56464333632376	-2.54004292853229
Ly6f	-4.01969451568279	-4.0193403964691	-4.0194506037619	-4.01969301702296	-4.01969758034577	-4.01637182377008	-4.01968771988065	-4.01970921707903	-4.01913890017	-4.01945419324262	-4.01922124827988	-4.01938551550224	-4.01938538291102	-4.01927558449414	-4.0191317397664	-4.01933136500409	-4.01942399241941
9030619P08Rik	0	0	0	0	0	0	0	0	0	0	0	0	0	0	0	0	0
Ly6h	5.391961344	5.37553221789197	5.48701899464846	5.7130174045319	5.57243346279373	5.53041229227541	5.38765252771431	5.29803334799307	5.16221640952203	5.10142376750711	5.12685914292806	5.28661017364227	5.12469098880037	5.20396884091616	5.10334251231753	5.18564088412649	5.09550877325586
Gpihbp1	7.88175484816785	7.89947165673064	7.90530712115672	7.87815063305286	7.7906180436975	7.72901752519541	7.72611079341521	7.62498125219902	8.00007395737773	7.847061718352	7.91637183868761	7.92000126266206	7.86468050461394	8.02383292006637	8.06611545202167	8.01161257936523	8.0196944109555
Zfp41	6.79204554125313	6.67357472559532	6.77317661592987	6.72202530214841	6.72841587172228	6.62693335082243	6.59773756093524	6.6530181854382	6.79383321365235	6.73137719636332	6.82302533391903	6.70006171402428	6.78561298267895	6.77212520134231	6.67638456874116	6.75980187795137	6.71923175756656
Top1mt	5.71998719597571	5.60076915917183	5.6263072258885	5.62098984466771	5.7417511264415	5.68669236487795	5.6617326752159	5.57051129764375	5.70836043251157	5.50885761287701	5.4533925503821	5.65585708081617	5.6387716003912	5.64993247006059	5.67627138195502	5.65534861753678	5.68795325205515
Rhpn1	6.00622011326549	6.00059292003251	6.02424814172164	5.88969894082431	5.95742574784603	6.18481697651724	6.10926208176369	5.99239748263051	5.96875025364774	6.08046400066601	5.97135595746906	5.92619498091198	6.00747005064951	6.07011349328726	6.03413019138815	6.01751996131468	5.82632699070744
Mafa	10.5170450219999	10.6543758813043	10.5081782493763	10.6208110910744	10.6740329416735	11.3793128238124	10.3591206754703	10.6061424786488	9.57002717301031	10.4844815839781	9.99073867656628	10.4569171681501	10.4223856643695	10.2856160496891	10.1529262425884	10.1834687596927	9.55319299781267
Zc3h3	9.44555808328868	9.4192507546486	9.27864894062529	9.42082162147695	9.44024979768269	9.60262530561854	9.41079656995631	9.55169703339393	8.99173192755043	9.23980143049586	9.31504662836171	9.25483838064729	9.24627360228202	9.16414502906036	9.21877923076801	8.96481506110374	9.22483638909246
Gsdmd	7.09012251258039	7.11501757159998	7.02845428418307	7.21461072803162	7.28399293984236	7.26762111180896	7.2793398631424	7.25659899114858	7.29861693205979	7.41946580761962	7.34624245469128	7.19584432553407	7.34808954764621	7.3236722100494	7.22007632854287	7.29389324950554	7.23072903448632
Mroh6	4.0053425485985	4.04860854106507	4.03260241928288	3.9768508025902	3.95075782249538	4.07171133192825	4.1334546728682	3.9991235409694	4.1504119258993	4.16919685801843	4.09050525965809	4.06759231708017	4.07891296045589	4.04439117018995	4.00950603932961	4.01381002715735	3.97490433599484
Naprt	7.60449260997602	7.89958643338339	7.70104171214294	7.80671017537096	7.82257641923546	7.67094871197668	7.85568540014216	7.65824708028007	7.83903965967597	8.09954052994206	7.89456613846654	7.99183156441939	7.66949806948352	7.93693075242782	7.69066231971795	8.04873343726475	7.73592025291902
Eef1d	10.8374748098598	10.9650868426777	10.8260592717237	10.9304436629076	11.0176312910012	10.9470527488042	10.8535534269791	10.9247073981552	10.8494527586997	10.8381294752331	10.837051542088	10.8948115545034	10.8797980626162	10.9148821002298	10.9286926213257	10.798209030314	10.9077841138778
Tigd5	6.42348213506638	6.31381020181183	6.41734675187241	6.40470354738988	6.46802063960277	6.36439002175909	6.26585859774822	6.33960176657266	6.28638607704622	6.29178264079345	6.21372815927007	6.34639724620455	6.42051444673866	6.29676209757313	6.15089798966409	6.19957528549432	6.22833355028788
Pycrl	9.13464876559805	9.19475897033147	9.01174449648805	9.08321514776472	9.17443092256929	9.06131259726537	9.00075849516058	9.07839737386753	8.93358406470923	8.98377299598092	8.91388185911446	8.85859400976131	9.00287440766947	8.96979189639072	8.93929182677749	8.85994599719715	8.93624432800371
Tsta3	9.42876126925604	9.53008695201834	9.40334506868128	9.47131904408537	9.4942465726854	9.42951447022636	9.41854282760305	9.40415030077515	9.5242554752342	9.41116323987608	9.32374134561375	9.36812051940566	9.41360792308516	9.45896551584597	9.45639085760314	9.48855372680725	9.46010167212885
Zfp623	8.00653967605358	8.00051718831909	7.96790844150214	8.05200882615278	8.0824954970541	7.9805289915674	8.03523474092782	7.94581472011028	8.12465217662324	7.92674652672362	7.91960054444275	7.98770648184056	8.00551611583289	7.87550564937218	7.90652358322292	8.03481196152613	8.17357343301534
Zfp707	8.02126346543169	8.12476667660758	7.99656457645271	8.01708178140784	8.01365256706907	8.07550139341173	7.99567121906498	8.016768754575	7.91873518577369	8.10400946364394	7.939313361397	8.16209767236029	8.03008465204737	7.85971654722541	7.92952657194549	8.16798046500487	7.78321637438988
Ccdc166	8.58693283075499	8.6850678695203	8.53481026871941	8.7118749252199	8.67443549313028	8.61127640810726	8.59313140762063	8.57955026505919	8.62567057593783	8.83661319827041	8.66427731743926	8.79843886384681	8.75886594971256	8.78488304337213	8.65522379232082	8.75654837591208	8.54150833585604
Mapk15	8.99020963820494	9.1790542274004	8.86438392926861	9.04531515537379	9.12279988335531	9.43628763105408	9.04687842913224	9.1610846431686	8.88619181747394	9.35549586819115	8.98501049211875	9.21961688657069	8.93790973325427	9.10154668997304	8.85568214017497	9.17956725858147	8.51644218061282
Fam83h	9.83305881653505	9.94497146374772	9.80754857861314	9.92896069396529	9.84063406459611	9.87265481027773	9.72962966780885	9.82531510801987	9.66967150655247	9.76155322040265	9.68168077981144	9.6923272030414	9.74415514735641	9.76779073131719	9.82745821975203	9.65767109809351	9.56517629530797
Scrib	10.4717644050605	10.4831004855689	10.3830406967459	10.4595810772807	10.4986637523033	10.5536023113493	10.3713834327811	10.4749095643083	10.2559922390707	10.4586551678305	10.2677087504458	10.369682800079	10.3595603062845	10.2936677060381	10.3699432358233	10.3694815119222	10.167404372724
Mir6952	0	0	0	0	0	0	0	0	0	0	0	0	0	0	0	0	0
Puf60	11.38475975613	11.4790251593954	11.3478564536535	11.3893631094539	11.4212278944075	11.4275737072297	11.3579390675529	11.3892841014241	11.1995422738581	11.3529732819246	11.2712784005841	11.2880180685018	11.3661794782499	11.2868496981997	11.3044676447925	11.3085869461554	11.2894259066567
Nrbp2	8.92831999971854	8.94144267278758	8.8235417630864	8.92573550521173	8.85331498526398	9.04051551391949	9.05083868830905	8.98721816675568	9.2525137753428	9.20094616155447	9.12709250562495	9.15012940523812	8.96791499783469	9.22959234824707	9.14205304170333	9.2736081952102	8.98771743564052
Eppk1	5.40971203362679	5.36199505021936	5.51783855650139	5.621239847519	5.32989940157334	5.46707521908079	5.33409413262757	5.43816102780647	5.45551896468441	5.32695833531475	5.43970607033382	5.4008683957694	5.54201625628447	5.39271746780055	5.33509829612415	5.41936684307903	5.61580980819168
BC024139	3.0773332349113	3.08240975971989	3.14525909449061	3.10848958085204	3.02323805465541	3.10288799876599	3.08892538559462	3.15990004924557	3.18206253088323	3.14433058200794	3.13256649942825	3.13818129457881	3.11347811619703	3.17866872284701	3.09823325699972	3.097578558206	3.04475443944538
Plec	10.1145906828446	10.1203048304796	10.1913503964305	10.3436761295429	10.1982466290806	10.3772935693558	10.0421888212856	10.2040065921168	9.99462379718494	10.0755868788182	9.82944941277792	9.90612614541753	10.0331557345741	9.93511405011539	9.94305932682298	10.0375152915383	9.87674961415823
Mir1942	0	0	0	0	0	0	0	0	0	0	0	0	0	0	0	0	0
Parp10	10.0191305083792	10.0321173089827	9.95287205861218	10.1432079603317	10.0989566611996	10.0210355665809	10.0564963542716	10.0883993000849	10.1081036762009	10.1167797595318	10.063186112199	9.99627257545598	9.87119933305599	10.0280239738531	10.0656833262267	10.1010807706224	10.0440009023439
Grina	11.7691552314826	11.8063860634653	11.8177431412646	11.7902116114903	11.7298201330341	11.7283111338309	11.7937779819118	11.7120272307371	11.9858983762134	11.9262808991807	11.8621330355065	11.9002596968613	11.7859651585728	11.7986054531709	11.8349658330597	11.7778898717233	11.8199921598983
Mir6953	-2.55792390445016	-2.56465859113946	-2.56483959546846	-2.56523451407458	-2.5652815014792	-2.56532054301494	-2.56518110940716	-2.56540562879567	-2.56408439249568	-2.56484529898984	-2.56438802010388	-2.56473394934166	-2.56473373018507	-2.56454814369941	-2.56405799120704	-2.56464333632376	-2.54004292853229
Gm10872	-3.41164530910873	-3.41671857946001	-3.41693964586811	-3.41150066517133	-3.41716991340295	-3.41718201505868	-3.41713832511673	-3.4172080427584	-3.41631439510929	-3.41694684605958	-3.41647957837803	-3.41680908438341	-3.41680881841676	-3.41658857217882	-3.41630003195179	-3.41670046311328	-3.41688626578999
Spatc1	0	0	0	0	0	0	0	0	0	0	0	0	0	0	0	0	0
Smpd5	2.42143053302225	2.40284055388246	2.45055777810148	2.4374297334635	2.44991309594982	2.47261594313331	2.48191169076899	2.39621570457188	2.45546994016445	2.36944828798621	2.41355442512116	2.39888531409022	2.42437404860928	2.40863404511125	2.42168406686414	2.47099366765638	2.40771230543707
Oplah	6.98025003526376	7.09306296934439	6.8523604248434	7.09020736049256	6.94191862856983	6.95573166477634	6.89463416479657	6.89313632835538	6.8694252068694	6.93834963793012	6.81939082019716	6.82798933488859	6.79719759227286	6.68372117772288	6.82057117718836	6.94647907080784	6.54418434876427
Exosc4	8.99123545674115	9.16420168790638	9.12286545795064	9.09244910706058	9.20861063637311	9.15779073828458	8.95061890415437	9.01673861123852	8.84135516467886	8.81872151471663	8.82037092727854	8.98662086341428	8.99092558847651	8.87519586003185	8.96273503017465	8.84492665118831	8.81446442400569
Gpaa1	9.84420189726622	9.90042440369785	9.86409532335839	9.76762270389994	9.84806743049496	9.80287068605159	9.77063549772338	9.75948080619273	9.53010067753784	9.77254715678892	9.54047643051021	9.70308400086495	9.74236620288164	9.69887207243419	9.73313321400999	9.57816307229633	9.54182926052304
Cyc1	10.6938255242584	10.7587619882476	10.6831344516319	10.6935140349599	10.7407377985733	10.6664903897973	10.5999577227854	10.6537657666176	10.6460336917467	10.6076624885751	10.6263630917769	10.5940011515008	10.6283487244719	10.6287478739149	10.6383588373473	10.4171333600357	10.7304877034286
Sharpin	9.63885164687038	9.76528616520933	9.6239006114362	9.61582926990433	9.65212084175507	9.67542351622963	9.68543154290045	9.69506426942251	9.60108996272087	9.58021378402975	9.56437476566504	9.6049758606011	9.63434499284386	9.61202202138624	9.58309478102877	9.47061675718574	9.62720925541743
Maf1	9.74635462642036	9.7910072053317	9.64181572278996	9.68654362407805	9.76116179853997	9.79789746889954	9.75969769037292	9.72749197628581	9.83341836929638	9.7779273059686	9.74951985760039	9.76562573744247	9.80063045281582	9.71846666111577	9.79961988464248	9.85267782519255	9.66375097870701
Hgh1	7.7685904855817	7.84431040471528	7.75885911031043	7.75693458153547	7.90358463270186	7.76121668916104	7.72645601448876	7.735363361532	7.60731801931637	7.64012617216822	7.60261838230956	7.52365035965656	7.66625426938579	7.54812775198817	7.75275348238889	7.45194311097552	7.69963083323383
Tssk5	-1.76248901055538	-1.76112946386487	-1.76153322146199	-1.76245223382763	-1.76256522894761	-1.76265972945189	-1.76232477497745	-1.76286763702845	-1.76038452713933	-1.76154611698233	-1.74263249650058	-1.76129627975764	-1.7612957919937	-1.76088820518131	-1.7603586861397	-1.71393995513809	-1.76143701229064
Mroh1	11.5580899769873	11.6234663576435	11.5547471405741	11.5076334673139	11.4308460786827	11.5593829204217	11.4708263219494	11.5358816256832	11.4925886870432	11.5280151498371	11.4407795380711	11.5185212846776	11.4954590394547	11.5328006599451	11.5283564334057	11.2153531199908	11.3139563219152
Mir6954	-1.46045781643801	-1.46651618853266	-1.46690326664257	-1.46025191916817	-1.46784844868295	-1.46793197288196	-1.45953477793343	-1.45153507758062	-1.46577465207425	-1.46691546397765	-1.46607940032545	-1.46667734018799	-1.46667687152397	-1.43597966160653	-1.46574826677599	-1.46648356666279	-1.46681194633717
Bop1	9.83800688842347	9.85566783979072	9.75178192953368	9.94124207949611	9.98839722649786	9.84781349435045	9.82734391983823	9.87162352281292	9.65690325649186	9.66794257742752	9.57075787135043	9.64278879853674	9.73372672509568	9.77855116328534	9.61918066728379	9.60552081292625	9.72405617408081
Scx	1.2686048599259	1.24054655556739	1.23603192076585	1.24832518406181	1.28549306803791	1.25601342993614	1.24350479496457	1.2274049464562	1.24919773995659	1.24762115787786	1.22942766651967	1.28962860768907	1.22557453668543	1.24330072661224	1.24950593656782	1.26866482647536	1.24935993302181
Hsf1	9.53943715818816	9.61759262275782	9.49281711475818	9.5635691020971	9.61826755650643	9.64663512603338	9.63538994975733	9.7219739717701	9.63508333348078	9.68183646011625	9.60784186634779	9.58394747546122	9.44558903431101	9.49922187679236	9.55673256523121	9.59574041776799	9.52647003311346
Dgat1	8.1257959155309	8.09576644832324	8.18092848617264	8.0795643300057	8.08841734034675	8.20821344215194	8.24291416752401	8.1208979769692	8.3486041263143	8.13821873292063	8.26307726707153	8.08789560359607	8.13860802248361	8.12922816196107	8.23019310437025	8.06076885515851	8.20285628318613
Scrt1	9.63699974467697	9.58921754966165	9.7747521542145	9.57643204582056	9.42915091261312	9.74749697549233	9.49341631048743	9.50672436477107	9.51984248485073	9.74747527309513	9.63709540469759	9.63966711548624	9.60442689059572	9.57970038278303	9.63771335143487	9.340313516948	9.4118220581384
Fbxl6	9.10571129257692	9.07768968824936	9.11882575483073	9.12955351218628	9.08867658295906	9.07929116593289	9.03137617048783	9.07540590257347	8.96922465714813	9.10689904089615	8.9426575207602	9.04212946957477	9.04434518976928	8.93687778022033	9.02784530395344	8.79826761315076	8.95190082870864
Slc52a2	8.45589362125332	8.51153596074209	8.44888564936945	8.58081354446479	8.5233229301467	8.41401975255718	8.43578562320138	8.5184248489771	8.35682997170619	8.50449092408356	8.3166062087639	8.46208896511309	8.3722927239031	8.27941615074859	8.49597942778041	8.25766816223932	8.25701623084652
Adck5	9.1585766691906	9.12220331464351	9.11579080495102	9.11016863271045	9.24483534459213	9.17587309113501	9.11132855833373	9.1977929499487	8.93451760601963	9.08605041635986	9.00259272373596	8.99543663103942	9.12213349188581	8.9515856133681	8.90593465004972	8.7798135944539	8.97511659493526
Cpsf1	10.82941292943	10.9384101853213	10.7601000398745	10.7427182074319	10.6873833249932	10.8766702630511	10.7913573786304	10.8701841275468	10.5982782713251	10.7448535964381	10.6010231549465	10.6948124364549	10.6894766410251	10.6806869065081	10.7389662638026	10.5852409015624	10.603865121325
Slc39a4	4.18595326420375	4.2883642147212	4.18990317988437	4.30720977074745	4.50737227142282	4.26065954550831	4.21598879027146	4.16687809603412	4.20864567429203	4.18867163141105	4.21539652751307	4.1412511110864	4.25802493067453	4.26555704369337	4.39546839739369	4.18171206202043	4.27367955797396
Vps28	10.9747220982193	11.0466035242779	10.8412690257943	10.9752011657667	11.0116538507972	10.8406312800758	10.8679969901546	10.8326885997723	10.9964480662388	10.9445496888465	10.9619040223973	10.9231783984638	10.9126481117038	10.8978068793137	10.9376100966211	10.8572283228411	10.9947454963366
Tonsl	6.73936814433029	6.75552300534815	6.61392669545756	6.63250340893673	6.68435886978461	6.66106404515176	6.68700572114866	6.63884530775523	6.68712089620561	6.6774159620015	6.61738771384781	6.66807953722889	6.69320830592456	6.67273850604603	6.69480689060368	6.66641641293936	6.5196358571455
Cyhr1	11.2081176122889	11.3041313422278	11.1203324703193	11.1895685532664	11.1728726630095	11.2252927477851	11.2269800031251	11.2410106842962	11.1471830065636	11.335457855576	11.2845352832969	11.3149431247152	11.2734854264998	11.200396144758	11.2369432211635	11.3094033097268	11.1551165545053
Kifc2	8.78637445610989	8.78831904708188	8.64183267129427	8.5957691502743	8.61062332156452	8.92944841163685	8.79030940085543	8.87025964557074	8.84001448044436	8.96168168056882	8.94592359422205	8.93161447904162	8.7845309731801	8.75372475959316	8.82696817022319	8.81041472155496	8.40007091674614
Foxh1	1.05311255354762	1.07306060508692	1.07841711016825	1.09619477043375	1.05877684821121	1.08183187990505	1.08628242762825	1.06392825068063	1.06745941467206	1.06675049812931	1.06417508442377	1.08311986137036	1.05776584445354	1.04706108821532	1.05000621429806	1.04593664454835	1.0563211112354
Ppp1r16a	10.1194051449394	10.1805323749375	10.0293180983777	10.1028079627978	10.1188097754448	10.1935002850726	10.0223073945443	10.0531944303841	9.86048152915345	10.1473811714213	10.0482879728004	9.9692728008498	10.0722963940108	10.0101166032409	10.0589042635185	9.99613236714028	9.7693186225588
Gpt	6.49007402339199	6.56850676429038	6.4216193737488	6.46671444927514	6.50149472776753	6.63538848183425	6.52927651539188	6.59902536447361	6.39566695261457	6.4782198080473	6.4931268213135	6.45513855177417	6.44148065237411	6.38420504485074	6.45657297313396	6.33789674025702	6.34421717617282
Mfsd3	6.9290503977677	7.10574615115211	6.90228609896096	6.91045161278876	6.9737734117709	6.9607533071219	7.00811726748499	6.93334354598193	7.01238815587752	7.02104088135386	6.90542785026632	6.92060179217071	7.01079670989955	6.89435309663364	6.99500891638498	6.97904250713887	6.88814366304361
Recql4	5.74668498877233	5.61194466074317	5.73579579098522	5.67611404152795	5.82478287691071	5.78248572182894	5.81866657973962	5.88179808278895	5.5340836742212	5.5718330743485	5.56356510627337	5.4928851772287	5.63303839523449	5.66037174067878	5.62002581700664	5.57893098296008	5.58606501664228
Lrrc14	9.07182648979487	9.1044757981419	8.98231296431278	8.97817231221149	8.98114932330252	8.96076988110972	8.90837245980489	8.93300583460445	8.91467665543776	9.04137889037206	8.87601425973144	8.96942946003426	9.02938333632091	8.93486955884615	8.98488105317521	8.81466065496042	8.8139977503514
Lrrc24	9.02866558485325	9.10187793826564	9.20099956134829	9.19161612689914	9.06123052558032	9.05527748794023	8.95519958587041	8.87396589341538	8.93344720074371	8.99853846182234	8.7095013177945	8.90138692947953	8.93162964124916	8.9716054638143	8.89135569516927	8.67376177025186	8.71141676775968
C030006K11Rik	8.65909463258843	8.75884265552047	8.66433678269661	8.75881046216764	8.69991049269057	8.76093696718795	8.74020064149899	8.68501694584511	8.64617056350931	8.79970720383868	8.82946997895242	8.73943890200882	8.77195128169711	8.71635651502114	8.83395757364191	8.88723841795032	8.47725679770198
Arhgap39	8.63984361517501	8.66173298312853	8.52963992686975	8.61405262803829	8.54533939246761	8.80760971919764	8.73825253683171	8.73470779121529	8.68969071847287	8.79773952361412	8.63992780679136	8.69571415233304	8.64016599094959	8.69975434715797	8.58375683748074	8.52530635500008	8.47981604306586
Zfp251	9.43165229156831	9.42689780773269	9.3518758087835	9.40937203242021	9.4897497500409	9.44295263907287	9.33785604090158	9.35969893639145	9.28363214479106	9.42054886046944	9.43263297670322	9.47659951727297	9.45145425370752	9.43261218216397	9.33876754097772	9.43996862353293	9.26866912062252
Zfp7	7.73529365617947	7.68645919054118	7.61852023349512	7.77765309573931	7.70461669894127	7.84095275340214	7.65901722725109	7.77472349068379	7.7405426894504	7.65429106610385	7.64996217265282	7.69731103100263	7.67685198971403	7.58212317427163	7.67098817862013	7.75402670958758	7.86348723913099
Commd5	8.48834061901506	8.51253977895478	8.46637512420431	8.51076818487509	8.65093505209627	8.3257172422121	8.34936254221701	8.37691727723897	8.38243119673991	8.36719554990401	8.36862027652073	8.30976757098552	8.45519628499396	8.38755536595905	8.44684886345691	8.37940201225759	8.44994274760189
Rpl8	13.3064054243195	13.4053313575784	13.3753002070067	13.4483676055335	13.4949239045429	13.4180551972552	13.2677479798862	13.3577577391307	13.1791472724053	13.2790006543644	13.2054948181435	13.2871971724229	13.3373256504222	13.2661423357853	13.353700470194	13.1263954143479	13.2537381543482
Zfp647	6.20001020854882	6.20684082240929	6.12942145984058	6.11817801336021	6.13253933931099	6.19424198387977	6.0730422262574	6.08450342621026	6.09900384543564	6.25315889740345	6.19649845766592	6.04316888119991	6.15310343281405	6.01984374061938	6.18568406003159	6.1845456653518	6.17745763675798
1110038F14Rik	8.61509270031093	8.77902850932772	8.69023242182979	8.73093945115505	8.84139605058793	8.71160225729747	8.66850497823989	8.66878368502548	8.50823178366654	8.77763904297649	8.62361618401983	8.70104271233915	8.71792145770272	8.76030401398318	8.76537943078541	8.72740503990715	8.57628997685902
Mb	0.528490393353144	0.535313903832865	0.533295117362089	0.528676039481461	0.528105432134942	0.535438508125088	0.52931892724663	0.546567035557024	0.539025554369097	0.546876156094981	0.537523987379635	0.534480505041475	0.564215948171565	0.773519605109922	0.539154054369896	0.551473997835283	0.533776681050881
Apol6	-2.76348224877405	-2.73306919735329	-2.76305940909937	-2.76346618787124	-2.76351548164465	-2.76355658729366	-2.76341039633019	-2.76364663957974	-2.7621944142663	-2.76306518992873	-2.76249542635218	-2.76295281875385	-2.76295259859611	-2.76269404484164	-2.76216824040479	-2.76286212714757	-2.76301621409624
Rbfox2	10.8220302678748	10.7699731884124	10.7388868985714	10.7725097637946	10.7136864952967	10.8169733742458	10.7653706939772	10.8072598165084	10.7729371264005	10.7713701652471	10.8413835463077	10.7907518918072	10.8109978415464	10.7547887689637	10.7789275702954	10.7321088147349	10.7794575588597
1700109K24Rik	0	0	0	0	0	0	0	0	0	0	0	0	0	0	0	0	0
Apol7a	0.989784286635123	1.00946932980364	1.00343218004959	0.997542132437873	1.00880678883812	1.04277414986112	1.02298755978572	0.995360539275973	1.00368213203206	0.980014800309275	0.984440130484334	0.994182962214229	0.981275369151267	0.983376149534949	0.986199987264269	1.00997901386249	1.04035366666067
Apol9a	3.44352409653665	3.4860578858626	3.52979134770777	3.71981088114439	3.48405561620196	3.45579133525207	3.54353429387155	3.45403033730947	3.88670866813195	3.63115172900845	3.58597262363215	3.64493784693517	3.50590781822705	3.55758187070704	3.60821649475312	3.61285196211368	3.68667506553887
Apol7b	0	0	0	0	0	0	0	0	0	0	0	0	0	0	0	0	0
Apol10a	0	0	0	0	0	0	0	0	0	0	0	0	0	0	0	0	0
Apol11a	-3.14686259668318	-3.14644445889769	-3.14667658931104	-3.14077205548605	-3.14124559917409	-3.14689338760573	-3.1468323150325	-3.14247984158657	-3.14595126411474	-3.14667926449406	-3.14615282443302	-3.14655489502905	-3.14655457049059	-3.14628582110601	-3.14593373786878	-3.1464223529263	-3.14664907350725
Apol7c	3.07966056198033	3.20661194534132	3.17903555217126	3.300258838854	3.14990646588224	3.12303224506187	3.11856054105409	3.13847359248306	3.12600582109171	3.14497767751801	3.13157724534309	3.06926231179544	3.24203564220349	3.15305513610914	3.14436815302603	3.23427158934488	3.19685354739624
1700025B11Rik	0	0	0	0	0	0	0	0	0	0	0	0	0	0	0	0	0
Apol10b	3.5166934601287	3.5291064725901	3.64088382949221	3.52702740814012	3.58237622054633	3.54666495167536	3.60250695139361	3.54957850213252	3.62415632424064	3.55792713174902	3.49593866641361	3.46924184116235	3.56662882288753	3.51582612347443	3.51071658377765	3.53116994919201	3.54453274341504
Gm8221	-1.57525256372553	-1.58104229694079	-1.58136192891251	-1.57506186140129	-1.56921490037393	-1.58219485162979	-1.58195577373212	-1.57205840763313	-1.58042017251955	-1.57016583515511	-1.58067742258553	-1.5811757895867	-1.5687417808208	-1.58084555280457	-1.58039779503414	-1.58101520059002	-1.58128683216981
Apol11b	-1.35136988242364	-1.36495852429732	-1.36539300103101	-1.35863359587745	-1.35217223548449	-1.35983561243351	-1.36621827847787	-1.36676487678623	-1.36413166685967	-1.36540672409489	-1.33144350752456	-1.36513916947294	-1.3651386436221	-1.36469438221715	-1.36410237740604	-1.36492199789597	-1.36529032023628
Apol7e	-4.11944204670136	-4.11912197607037	-4.11921473021806	-4.119440926132	-4.11944433567496	-4.11944711281174	-4.11941438440021	-4.11696525265274	-4.11895239003834	-4.11921775124522	-4.11902169696488	-4.11915994975938	-4.11915983816617	-4.11906742814214	-4.11894636360292	-4.11911437488702	-4.11919233322119
Apol9b	3.15887276985975	3.11708927195645	3.16725412857556	3.32289487461118	3.2262850746451	3.14725199498483	3.15421039005731	3.13308183803524	3.32259553990508	3.29846730755512	3.12812767099307	3.21632771305719	3.16577407310018	3.19841122043685	3.19004841935895	3.22870061118567	3.38219128635447
Apol8	-0.0765108263249155	-0.0738306769119669	-0.0889049148570947	-0.0612683923751375	-0.0913978646804028	-0.0785036508684642	-0.0745764636342674	-0.0698565858144268	-0.0859405721223473	-0.0889370193895751	-0.0703838849649093	-0.0883105398282562	-0.0750991998162244	-0.0872664435809591	-0.0677708540069656	-0.0878011679259345	-0.0638031029482738
Myh9	12.4087345880918	12.5406005779358	12.4771633352984	12.7530550458686	12.582410760681	12.6164685169656	12.4477921954609	12.4868882455009	12.5879565737132	12.4388362966249	12.2729014657876	12.3123055340702	12.2844920273206	12.5230434183964	12.4141715485744	12.5136279809951	12.481446385045
Txn2	10.8745319078357	10.8203588501995	10.8037402022675	10.725347705257	10.8754414378533	10.7199283061055	10.6834461405664	10.7334698094853	10.5541780297049	10.5613989824163	10.5189355640307	10.5970443618505	10.6677615653642	10.6762833073823	10.6465854571094	10.4846147948159	10.7340698775139
Foxred2	9.97694329397273	9.99431706866172	9.891391680154	9.79493648200602	9.87288824561664	9.99882194892292	9.99215744902548	10.0470737153787	9.74637735090315	9.96636349982624	10.0148811215335	9.9737496139729	10.0254999997219	9.83736848158427	9.98474539967964	9.9755951118754	9.91572162180285
Eif3d	11.7240866274609	11.7277495151736	11.6752482833577	11.6611553914126	11.7254174683201	11.6378841284505	11.5834417123947	11.6889132799664	11.5037668619865	11.4980670326699	11.5102624444668	11.4894161176035	11.5583775659651	11.5499935348635	11.5367253104162	11.4584590271869	11.67068558354
Cacng2	3.39858138930553	3.3819440869932	3.40401286291558	3.45319152984132	3.42695027711903	3.46955705116933	3.38680374386486	3.49965445974287	3.33931404333172	3.38168418013379	3.42096337479135	3.33607655157939	3.36085859647926	3.50204527328921	3.32267691321928	3.4471508677788	3.31858279359783
Ift27	8.15383590089415	8.20281286504267	8.14625319801447	8.1819797218571	8.16912813351471	8.16362944974366	8.04769830114742	8.15032230314845	8.08590958645245	8.12308583723883	8.08254580058754	8.15961537800167	8.1755759760008	8.07480411511997	7.99776411372263	8.04801449682449	7.94366142977858
Pvalb	-4.11944204670136	-4.11912197607037	-4.11921473021806	-4.119440926132	-4.11944433567496	-4.11944711281174	-4.11941438440021	-4.11696525265274	-4.11895239003834	-4.11921775124522	-4.11902169696488	-4.11915994975938	-4.11915983816617	-4.11906742814214	-4.11894636360292	-4.11911437488702	-4.11919233322119
Ncf4	4.32619244129512	4.38185669384675	4.32463976559611	4.45247720317083	4.2960147796024	4.31911125045869	4.34055590274096	4.36664225841589	4.33699963264482	4.34320779890375	4.43499470601915	4.28342162875851	4.38393750851019	4.41055938010981	4.33926851876326	4.30157684323797	4.41641691743391
Csf2rb2	6.42096831840354	6.52024800073039	6.56257654160772	6.56877220014666	6.33610653886112	6.45055099772754	6.38795183060522	6.30141377152571	6.44097451650016	6.35173719664871	6.32182153460342	6.39221898579922	6.4342364835819	6.40753967102226	6.41592317327677	6.3903045569653	6.58533797742675
Mir7676-2	0	0	0	0	0	0	0	0	0	0	0	0	0	0	0	0	0
Mir7676-1	0	0	0	0	0	0	0	0	0	0	0	0	0	0	0	0	0
Csf2rb	6.03770936433677	6.04727134070942	6.10533512613641	6.24776928762742	6.06266539631084	5.97688950637075	6.05549365984247	5.85979678577011	6.17312100961069	5.85548981741449	6.1252467099189	5.88639065344689	5.94709773407332	6.04582762187837	5.97185731225682	5.90274332355847	6.26600494062118
Tex33	0	0	0	0	0	0	0	0	0	0	0	0	0	0	0	0	0
Tst	5.27660689813818	5.28195134004446	5.28493890427734	5.30158148321801	5.42609805961596	5.29431579758805	5.27747939700304	5.25069871461633	5.26877936603605	5.17072327853417	5.14483750565624	5.14256343468384	5.28876110360534	5.19202452606953	5.18789119811331	5.33724250758887	5.27032686721244
Mpst	7.23506564659174	7.40481927841607	7.38192275165443	7.45221290240468	7.43235901720108	7.45825178779304	7.22696563811759	7.29321751527176	7.1020588894014	7.45297886281474	7.17546066261875	7.27928263308816	7.26444665270653	7.31596567391064	7.26589394175441	7.06522402704241	7.20969392641644
Kctd17	8.04317262108848	8.08784575402638	8.12202155300882	8.28268451701754	8.17409058747903	8.02843676244253	8.11572991854605	8.04744647965885	8.08945189766403	8.03772356293067	7.93796915211465	7.95700382240339	7.87621715680168	7.97966662628671	8.07314552601374	8.01190566629523	8.09000144315658
Tmprss6	4.93828910219136	4.94178618993199	4.89463617026555	4.94284739309063	5.05502759468813	5.02447027885743	4.97018294865995	5.01782270920394	4.77257411802715	4.85663098755721	4.84122482949207	4.80253193375072	4.75895922443169	4.7530690831837	4.82140337096978	4.87260446045364	4.73272285815864
Il2rb	2.65302660788192	2.66399249954216	2.74656285764758	2.62672700387235	2.64157383855551	2.65453435467218	2.70786263262707	2.68107844047912	2.66082772458036	2.61253576123916	2.61917352378745	2.59282189063301	2.69434517907397	2.62977943415862	2.67898861219969	2.6381121044598	2.68679620751896
C1qtnf6	8.49469989645038	8.50314743419743	8.54757579499252	8.5365421585342	8.50602987988486	8.44047895680102	8.38932500053593	8.40394641795151	8.74446603008856	8.67289200837341	8.54714975302749	8.56733528416353	8.58033201392003	8.74709270811302	8.56381301791638	8.41883620183381	8.57652363462167
Sstr3	11.9043162510226	11.9355549042575	11.8777630193612	11.9636896098219	12.0543923548182	11.9793615744549	11.8440179699482	11.9472252893068	11.9984517062991	11.9589696965094	11.9131286497895	11.8952352756222	11.8543833522579	11.8811257367914	11.8449005899275	11.8766847253471	11.9680887673491
Rac2	4.90189386828464	4.92134116778887	4.85241853343631	4.9377266872868	5.00719491603111	4.88654534239254	4.88593955090442	4.85137231520151	5.03508601530436	4.95257260155883	4.88403446399594	4.94781336945915	4.87574974239227	5.03744701655947	4.98330353525367	4.96994459782445	4.93449690532705
Cyth4	6.65191818561253	6.78108626356854	6.5538433669608	6.53876650146168	6.58191795515266	6.60270773495785	6.6119727069578	6.55468612152358	6.59113244132058	6.55568079854432	6.67765078450247	6.66859752256405	6.57855406686264	6.67050635172082	6.60862851478894	6.655501671292	6.77812105453265
Elfn2	0.75342553370136	0.778936956664678	0.771146661674866	0.790349570959888	0.758910516909757	0.750353028397477	0.732159547409166	0.757622709387027	0.7407948277903	0.73550393930123	0.739383309416355	0.749782550430136	0.736612282660435	0.783691606238516	0.758959705770865	0.75169711411848	0.735984956242028
Mfng	6.91848831337085	7.0475428492265	6.84446200560375	6.87666916535495	6.93198919789296	6.80780966109858	6.7878543618638	6.83572842088173	6.8915500175861	6.85018021548131	6.75427603710837	6.86832756039321	6.73239578644286	6.91411869648813	6.79636772546012	6.95120783089788	6.77278075459192
Card10	6.83722867816811	6.89564720794393	6.71358643783106	6.89369688246215	6.93523823183378	6.82367315045536	6.72677593455692	6.70552215089519	6.6827472324915	6.62191389498026	6.66311201712735	6.69013893950146	6.69029639329816	6.74247488696316	6.81609124020508	6.72762372140908	6.75250960810307
Cdc42ep1	7.36727239697317	7.53498567521957	7.28741247263072	7.57511903218473	7.72190244930993	7.639263222342	7.51154729168163	7.25653700501022	7.5408350288478	7.394549885898	7.47691230664054	7.38536185658346	7.32980719132213	7.60519805392138	7.51540123698559	7.66664149634855	7.55949746688142
Lgals2	-0.71144694063833	-0.709162337706784	-0.709856742427571	-0.711387100027943	-0.69000747867541	-0.704934253842565	-0.702772816986653	-0.712056960431476	-0.707843774026586	-0.709878693556215	-0.708383822441664	-0.70945092041275	-0.695914923437985	-0.693099602482033	-0.707797135534858	-0.665908119696111	-0.696876724412397
Gga1	10.6237555665665	10.7671842623492	10.6130495760718	10.6680182297603	10.7036635008042	10.6983179329726	10.5744901026209	10.6383738985942	10.5110228098647	10.6519863027939	10.5233818892119	10.5321664044016	10.5710415945978	10.5573377835708	10.6292697830485	10.5242588869383	10.4507873881062
Mir6955	0.421691273020861	0.447616048236191	0.417554773647269	0.421998943197629	0.413816721324209	0.466427768361689	0.423069144154569	0.441376740560079	0.458245924832148	0.441855566867446	0.437420610691323	0.41843945183305	0.445301654908864	0.435586922009956	0.422044663401078	0.419195660169817	0.43070045910641
Sh3bp1	4.37088869160397	4.4538452590645	4.33005387568189	4.40675646732114	4.39531530406406	4.33954815734904	4.43772601636687	4.31488966577184	4.35317919723202	4.39781764226928	4.35549618219775	4.33354097222033	4.39966495388509	4.33656421789917	4.46266199883933	4.37814203452999	4.29744263250034
Pdxp	7.53122233131215	7.37775367233126	7.62966920683535	7.71494533141701	7.62753361602122	7.65871111552144	7.52081934183357	7.46946208977235	7.62914124970872	7.61654827801671	7.61165750913444	7.67992442405852	7.70803266981684	7.62049874510126	7.73222752722334	7.66270884432245	7.95553215735985
Lgals1	7.93335428811054	8.01916300483306	7.49438548600693	8.2804052370965	8.09521590952789	7.76977764406495	7.86803038778883	7.60624506754572	7.52142581765773	7.37862924993051	7.51279743344646	7.54487582975021	7.51596534338578	7.94393067632327	7.59975173523231	7.81767457456079	7.84764180954036
Nol12	9.39221238983875	9.41485563591044	9.35158202013088	9.41017778339437	9.47035895591366	9.31910530411676	9.36898056727656	9.31906390235391	9.15717666816176	9.21056005538583	9.10763560247033	9.17413428645334	9.25426141707444	9.19609202602543	9.26775965048837	9.15403104497998	9.36896569253125
Triobp	9.644452113271	9.72356168940922	9.67791924761221	9.83645375670519	9.85443010068597	9.81896866246425	9.59485426972469	9.62830557763305	9.55248782848486	9.72435917748495	9.56433081291017	9.63228666288096	9.63116564629667	9.65208714996227	9.68181118094911	9.79905149299825	9.48929341928139
Gm10865	-3.93533466897344	-3.93904971304668	-3.93917475524128	-3.93942549244863	-3.93943111368685	-3.93943570836974	-3.93941897896472	-3.93944549054412	-3.93882109351706	-3.93917882789868	-3.93891452642987	-3.93910090551116	-3.93910075507196	-3.9389761767917	-3.93881296925815	-3.93903946586453	-3.93914456177058
Mir6956	0	0	0	0	0	0	0	0	0	0	0	0	0	0	0	0	0
H1f0	11.8557345584076	11.8845215978216	11.9207207084463	11.7604171897336	11.8761136503643	11.8417849021567	11.8267805776725	11.7716721956463	11.7560265677143	11.7392273287029	11.8168196590184	11.8470843138643	11.81393796267	11.8035371915753	11.8677691639931	11.8392730765282	11.7978922505423
Gcat	9.42857842682764	9.3582957647691	9.27155469044681	9.23756252610716	9.32876190088571	9.26239563313972	9.16413271526404	9.25034031380898	8.63015188632696	8.95244198544232	8.94771743907261	8.85420042013064	9.00040458822268	8.94358174423626	8.99560411159074	8.84055933263793	8.96257946438745
Galr3	7.64043409174233	7.68243335537828	7.64446196120974	7.69903186077553	7.86462124293485	8.04166568289389	7.56787584570859	7.62928733407843	7.5417478564018	7.63872018895202	7.53111067864715	7.64172591524407	7.59905537591366	7.71884086926548	7.52134840331816	7.65102990412233	7.49205925449263
Ankrd54	10.3840529746059	10.4290253648807	10.2165475777736	10.3375193068551	10.4092097837517	10.354120614884	10.3540901641389	10.3929427463741	10.1725709177486	10.3344266224155	10.2224954508841	10.33007421211	10.3563180194313	10.2471429621471	10.2236549571428	10.3234512161202	10.1315061924134
Eif3l	11.3856480156511	11.504242262442	11.4146499285337	11.3410039520815	11.356417834298	11.3773109286714	11.3349104741589	11.4003138405751	11.3292700225408	11.331214106256	11.369757380935	11.3668142983606	11.4038997203463	11.376621369323	11.3950184823131	11.3001928889174	11.4237820567096
Micall1	9.96149222582211	10.045837987857	9.93011867294923	10.0887841334418	9.9966500588202	9.98989462629449	10.0083089433336	9.92825115941566	10.0733526889952	10.0526308722589	9.90101984297834	10.0251408673384	9.95505603222215	9.99012195937	10.0684830173701	10.0787082554153	9.96221540858393
1700088E04Rik	7.31516616421762	7.29808948265182	7.29472409142915	7.30810538825319	7.50306126570871	7.34322628591308	7.30541503398728	7.27875096970951	7.16803615780254	7.20512805883817	7.24977583339038	7.19736011963795	7.29931783337027	7.28077656587866	7.18533688442954	7.3163868054875	7.3256264380491
Polr2f	9.15228354514156	9.16549605468833	9.13029923434307	9.23193925377628	9.31902974992579	9.11585058221455	9.04373243491622	9.00496447318666	8.89309408790317	9.00831656522488	8.97057130603285	8.98649678839163	8.98048435751881	8.96332229225235	9.00196996423785	9.09346760111091	9.06741340077665
Sox10	5.13396437195892	5.23895049470832	4.95816148580083	5.51767286481906	5.32687197189613	5.07204148444982	5.22529321290983	5.0571960658468	5.03360233131009	4.91633668610937	5.05008496522076	4.94703426313196	4.94709447376285	5.14064252689812	4.94441418934728	5.10604990849689	5.05021111377508
Gm10863	-0.718114672702927	-0.723102884773002	-0.712331918604905	-0.690203161422504	-0.725103971689583	-0.72522732026961	-0.69461672444475	-0.720282584688576	-0.721960776085119	-0.701231044563073	-0.722432664515092	-0.723348363813937	-0.723347651298671	-0.722741360509037	-0.721919752393368	-0.723053075422665	-0.723552672740961
Pick1	9.82011247708362	9.90247069460801	9.75338547495924	9.76864930434156	9.8475012204127	9.85260849711698	9.7602088971094	9.82820569501475	9.64533439504971	9.82863885899434	9.72353179697758	9.71125593937066	9.74293945571367	9.69686687183683	9.73490969328941	9.69842805425989	9.72559042860689
Slc16a8	-0.768805607413963	-0.774251381069746	-0.774920401760402	-0.722916394816799	-0.776573907548465	-0.776721410954847	-0.776195690442466	-0.771214936672433	-0.736462294648799	-0.774941559186573	-0.773501964181974	-0.760942738575852	-0.77452853998217	-0.773845423320751	-0.77293765600706	-0.774195209284773	-0.774762145737206
Baiap2l2	5.54017227350556	5.51766153506856	5.55274859864296	5.58323921662064	5.56607156957623	5.65562177130194	5.48783070597238	5.60496027284791	5.45258943256724	5.58029865390674	5.6180068820498	5.45669991027027	5.38860924545539	5.60670048153829	5.5511659221629	5.38992007686257	5.48344509810648
Pla2g6	10.5034939176578	10.579908725777	10.4036151432954	10.5228103603517	10.5319207861661	10.6202902169612	10.5236756897303	10.6250339883314	10.5392713997261	10.6939850361513	10.5303894831906	10.5452894829654	10.467590690449	10.4294882144546	10.4548714346047	10.508161184725	10.3148515700807
Maff	8.72073332492803	8.71560922896837	8.78909698457586	9.07523484684365	9.03831971247864	8.81871737696842	8.96966766703898	8.88030827441845	9.03183482062635	8.55642967982188	8.50750331854333	8.62487704784397	8.60367079722205	8.66234440921099	8.76921278311788	8.61834389938167	9.19017952700076
Tmem184b	11.6508641555083	11.7201920546153	11.6487787695769	11.6843691388381	11.644980570293	11.7006110240661	11.6308317111653	11.6466661972417	11.7300937600733	11.792121214246	11.748983164731	11.7863506799743	11.6574640935921	11.672065209198	11.7175836962071	11.6425859096006	11.5714164913794
Mir1943	-0.89325509207061	-0.891514256396486	-0.869139834202046	-0.893210435560858	-0.893347234237638	-0.862730267751137	-0.893054669301299	-0.872683715249031	-0.890474966135135	-0.892068147898778	-0.890903767273354	-0.87905074175627	-0.879047653123096	-0.891184738155665	-0.890437728543517	-0.891468826991044	-0.891924922661368
Csnk1e	9.65816775459235	9.76594995906465	9.61353664715413	9.66228834873263	9.6584810734616	9.65860789931975	9.68000745200773	9.61063580629064	9.64523207177445	9.70449643008537	9.64196025136651	9.58964816159889	9.58848323771121	9.5658399184372	9.63076576275409	9.70331707819263	9.69014967886788
Kcnj4	5.09831103944411	5.11987158346802	5.14547531090472	5.12318226659984	5.08255734198694	5.06120941038517	5.05911138939532	5.1285250896845	5.13547841941337	5.16730813733919	5.03836665640045	5.13859601916871	5.06176674303687	5.02357946446827	5.05442341901218	4.94879532556182	5.03890593205203
Kdelr3	8.32259863554959	8.2261237043416	8.52469116454254	8.42020118927838	8.58277683968685	8.42037291639184	8.53179631159125	8.37874757059135	8.4753785009838	8.41024243760554	8.51029106877915	8.39289764201273	8.36673543588669	8.46666785374036	8.45090955250105	8.2450168585945	8.80116118229156
Ddx17	12.8684614387905	12.7422809174409	12.7952748834092	12.6710992777175	12.6862225292387	12.92307264221	13.0181085698596	12.9954921828018	12.7228971529546	12.7396487220328	12.7001196759202	12.6382779683695	12.6381884853319	12.6350734446201	12.6351170938898	12.5484233446119	12.6636186939807
Dmc1	1.96463518838777	1.90449565711871	1.94641683101611	1.91518416288712	1.89710854467809	1.90155795551686	1.95952972979856	1.9239509130814	1.96989258043742	1.93416828806323	1.96039033842898	1.92855430413974	1.94168734170804	1.90830397120515	1.95295177425502	1.89045759595496	1.89969982584825
Fam227a	5.6617788166156	5.55089980944705	5.53100469593493	5.51232969887205	5.48853689905759	5.67436398906303	5.58969090594315	5.5841890431552	5.55181153295904	5.60711491467643	5.67240831068867	5.68230743802055	5.61618683536219	5.60928756217103	5.54283310145915	5.56732190820848	5.53441217884897
Cby1	8.45635271711076	8.58953101719684	8.36992954576284	8.42795920136035	8.46715798747564	8.46609374682373	8.38574447480872	8.56563926185655	8.37684855880721	8.53122315624577	8.49070318603919	8.43249179158682	8.5195475223799	8.51432620898875	8.49774987512757	8.44018181156139	8.49881508613652
Tomm22	9.71485005512719	9.789670146832	9.75945327720722	9.79180784900423	9.82208205063975	9.76174332712126	9.75030298072347	9.78375766193934	9.68539033897354	9.68296520380058	9.68673124413728	9.74047351165693	9.80118846307009	9.80977918137837	9.77483210159178	9.94530940901826	9.81384239930185
Josd1	10.0589441645835	9.98538567496002	9.99531138814189	10.0451795775706	10.0851939687489	10.1096695701274	10.0965913190701	10.0898184385137	10.03485734723	10.0633757920404	10.0741991274843	10.0643822266272	10.0003932896633	9.9397603692618	10.0000127301821	10.0467704364102	10.1392243994502
Gtpbp1	10.5519751069306	10.6623882181747	10.5002839686003	10.5914074862877	10.5728111945403	10.6439389064306	10.591813431176	10.6614724696408	10.6128565795587	10.6710935619177	10.648928790751	10.6110213864014	10.591418257992	10.5624612867553	10.4804712609296	10.513258708208	10.5993308020986
Sun2	8.841623233089	8.91847033642467	8.92379657823244	9.03515184194823	8.83989728746639	8.86393628227602	8.86245523343437	8.7903451576146	9.19590872502834	9.2082149140563	9.17256762499591	9.08645161588794	9.09980512184896	9.07391215768688	9.28364040524869	9.15711758813674	9.10139093229151
Gm16576	3.42157570131569	3.37797683492852	3.38637415689928	3.44633719493463	3.39398557745257	3.37315053043091	3.50375133057778	3.4186059287185	3.52717380879244	3.53095410058476	3.56389692268653	3.48584075444655	3.41079727773849	3.40268292638831	3.51246351594686	3.61333486219684	3.43959036058731
Dnal4	9.41995571140644	9.41719882382561	9.35167956399417	9.35282254259942	9.41079504803508	9.36391705178401	9.31878820769174	9.40587680279659	9.15305764123917	9.27964249515639	9.28466728818258	9.31623504171157	9.30473412420217	9.28353131357875	9.34991683778475	9.25581493609566	9.2625543570448
Nptxr	2.09514250764606	2.07349111022552	2.1017434437255	2.08956105770376	2.13701373396533	2.2973232224686	2.07881481160902	2.05272523947803	2.08567626361603	2.09000640647241	2.06465102779665	2.09630072998876	2.09631312091829	2.1212967264953	2.06838744448411	2.1282318554973	2.05639759200935
Npcd	-0.611509204013626	-0.60261846632346	-0.593590628414936	-0.611278765610785	-0.598304535398838	-0.619053925213361	-0.610476045604821	-0.613851761562503	-0.615208469514054	-0.593739440663273	-0.615752864999822	-0.616819775009461	-0.616818939367491	-0.600954276288027	-0.615161314050017	-0.61647419325238	-0.61705974503629
Cbx6	11.9082570734541	11.9384605197427	11.8086381150735	11.8781734772768	11.9084254946312	11.9586932445928	11.8511909352811	11.9044452438314	11.8497489687539	12.0173768743941	11.9117882034286	11.9217417398098	11.8999120138544	11.8853172728875	11.8860503431661	12.0204717680443	11.7916932976308
D730005E14Rik	6.04599801606636	5.91459208865489	5.99511984272055	6.34993273905978	6.36486822838821	6.11241537468321	6.32288612770327	6.26822423646419	6.63659150935478	6.17894304768389	6.26764738030122	6.33575070663739	6.04242982248943	6.25104724153167	6.05272680687848	6.43322878785918	6.54499273750809
Apobec3	8.1485208405063	8.16706642182997	8.10695657965758	8.49237390777613	8.5641834078849	8.36160636799595	8.46316614950562	8.42326683560431	8.57455039087942	8.43856700323581	8.39277518725316	8.42927591224124	8.29445305303222	8.3340309814625	8.27398632518334	8.73808473622001	8.58444177527554
Cbx7	10.5322177471346	10.5199016647879	10.4640421790115	10.5053461165027	10.4415199696031	10.610319503452	10.5124915409849	10.5641829136845	10.7327338352652	10.9188756367817	10.7707417631354	10.8046023407787	10.6576306559876	10.5070455276901	10.6249606107976	10.7852258825902	10.4419778799186
Pdgfb	8.04852479801653	8.14299381890336	7.94612198238582	8.33251731824439	8.3397938514424	8.20372314550748	8.15042631797476	8.08428939510352	8.12090657769459	8.0202405017693	7.85378087980916	8.11588520962973	7.9155790282591	8.22281222903965	7.87975057469387	8.26966921180496	7.96995461115112
Mir7213	-3.42136941194511	-3.43183289579725	-3.43205147243679	-3.43226633701887	-3.43228063879631	-3.43229241023093	-3.43224990076622	-3.43231771929747	-3.43143326358763	-3.43205859153585	-3.43159658647374	-3.43192238140562	-3.43192211843443	-3.43170435272784	-3.43141906219572	-3.43181498348654	-3.43199869355377
Rpl3	13.3411969378725	13.339449838588	13.3053675648105	13.3540312958856	13.3888806880802	13.3215189942983	13.2944328025436	13.3372948576513	13.2602471129861	13.2498682140559	13.2687567407675	13.231504813294	13.2383732448021	13.2390129724774	13.2555184937765	13.1270839545104	13.3886674509889
Snord83b	0.507971692906315	0.498646952156844	0.497268379779749	0.494298564236483	0.519976918531265	0.57054205727223	0.517499680303898	0.518920196645954	0.501321108380396	0.519747416827098	0.500216677875055	0.523023426496888	0.498073286198849	0.499493861770275	0.501417097486018	0.498763663524343	0.544257107384292
Snord43	-2.2426665073	-2.24207224452956	-2.24225802177942	-2.24265154829873	-2.23045066580671	-2.22561653385768	-2.23541730812071	-2.24281722040604	-2.24166756359591	-2.24226381931209	-2.24185835350492	-2.242150013848	-2.24214978856122	-2.24195715361413	-2.24164018502374	-2.2420564272588	-2.2422145071293
Syngr1	11.0546696263397	11.0126293425906	10.9140762545029	10.9164152087861	10.9630234961007	10.9818823095449	10.9602132541054	10.9857372609285	11.020607113238	11.0959249601222	11.0470608583039	11.0509225495647	11.1095894497099	10.9338067086526	11.0133311651609	10.9891682484602	10.91176895204
Tab1	9.40270012233704	9.46380694985554	9.25181683151558	9.31188525682365	9.2191684204452	9.27403741771671	9.31367060070659	9.28102117229559	9.12818293662992	9.32315486791036	9.23870643902021	9.32912226128355	9.36141925890754	9.23160598715953	9.27352562298294	9.13098966505489	9.1586468804654
Mgat3	11.1245742347047	11.1878694686345	11.0508811834175	11.17752401445	11.125937279836	11.1571038567821	11.1063933269788	11.1568842774084	11.2286907164497	11.363896112123	11.288040273912	11.3121367467273	11.2457102060101	11.2260015064064	11.2130496385309	11.4388186891269	11.15267828349
Mief1	9.76437048856878	9.78331417598537	9.75123786114465	9.59577518722795	9.63680868817864	9.66470839163406	9.67249584161264	9.66533879077886	9.60471910589163	9.56358500189582	9.56191682841474	9.58232827406411	9.65907132156337	9.6143333543768	9.6261733308541	9.50615256043157	9.62661881046881
Atf4	13.1636578265646	13.1546545879824	13.16843885893	13.2920975840427	13.4377791229156	13.2898445627095	13.1937547217842	13.2508951158814	12.9284548067527	12.8159195582259	12.9885158597971	12.8755162237575	13.1202192772497	12.9921596905747	13.0383989801438	12.8531246318791	13.3227553386174
Rps19bp1	7.61275419830039	7.62300674951002	7.61735563394793	7.68468299740965	7.71278649551822	7.66821604758141	7.5792100086454	7.63779070046922	7.58389737277609	7.52786852134366	7.72945020215681	7.51737339701116	7.54032013860778	7.50404741082418	7.52138404341674	7.65079942991143	7.52092382896998
Cacna1i	4.7976853470553	4.71020842377855	4.83603864997022	4.81728019340592	4.65307904450452	4.73215297327258	4.62468559256132	4.71545063099778	4.5224001310716	4.49131040721447	4.48485989429565	4.52562444972503	4.59217330423098	4.55219290473105	4.52437417009846	4.53271573125339	4.66441433117341
Enthd1	-2.7043872247985	-2.70383250910615	-2.7040017610966	-2.70437277477177	-2.69026941254163	-2.7044539136945	-2.7043224629801	-2.70453427523907	-2.70320521569393	-2.70400710240494	-2.70349737690996	-2.70390291384403	-2.7039027089679	-2.68854988416181	-2.70317981144087	-2.70381826752603	-2.70396178660343
Grap2	2.44092210069996	2.4499793947026	2.49404547109993	2.43555239906294	2.48371605312324	2.43154610529197	2.40961424434772	2.44766105777744	2.44104652265449	2.5045007289596	2.46549984899224	2.39113318423403	2.45716925875925	2.45838123050562	2.52904800723183	2.40862159925667	2.3890421122896
Mir6957	0	0	0	0	0	0	0	0	0	0	0	0	0	0	0	0	0
Fam83f	4.79244022583702	4.8267110760417	4.78352601673105	4.88202706019369	4.93573701670772	4.96944637938703	4.83604583727599	4.75253278049405	4.73601453175576	4.69743084330946	4.63334669663147	4.75043782377935	4.70825925004073	4.7088578509626	4.69260376357283	4.69793145007677	4.69106421621667
A430088P11Rik	0	0	0	0	0	0	0	0	0	0	0	0	0	0	0	0	0
Tnrc6b	10.0187221095216	9.94288152654632	10.0771093172633	10.1299329744981	9.99722741482847	10.0382991628089	10.0298528026975	10.2269626067831	10.1198366498864	10.1125293180701	10.1181988954551	9.97987798527545	10.0872123826522	10.1072022341733	10.2024730312422	10.2662860099368	10.0193155636079
Mir5113	0	0	0	0	0	0	0	0	0	0	0	0	0	0	0	0	0
Adsl	9.46345639219558	9.53654318232301	9.48909620411143	9.48339860722783	9.52369054694374	9.48938282498134	9.50891052545526	9.50691161881989	9.47514568585591	9.45043761442167	9.43647790793615	9.4086518480252	9.44365002593235	9.51586935858124	9.46547898110117	9.29539951198456	9.46561456522135
Sgsm3	10.7257149239788	10.8099657497046	10.6657408261843	10.7031354503521	10.7248850596878	10.7043778755394	10.6953591889143	10.6930446088276	10.6977434258401	10.7372345548681	10.7261912862765	10.6971022051562	10.6614583273017	10.678177523281	10.6491152274533	10.6844544666996	10.596328826848
Mkl1	9.17578284796026	9.26869221518273	9.14971525679491	9.26914639828108	9.3258456933474	9.26523181593132	9.17174790561043	9.20776688699286	9.1267544643483	9.17867096902438	9.03137864402576	9.05947352300171	9.1257204055108	9.11964422293872	9.08060728352527	9.10353655305325	8.99007732536056
4930483J18Rik	1.00138066691147	1.00123987313576	1.02346157052247	1.0247882112363	0.993352601638873	1.03296381949194	1.0196735454594	1.00909263032033	1.00555022325227	1.02326153919365	1.06924221423545	1.04037395295654	1.0002988693955	1.03363268498647	1.00570267213722	1.04452629299722	1.04987458358275
Mchr1	1.24306179087666	1.194784904737	1.16496253474448	1.20347046089494	1.19318156151936	1.1967904663109	1.207607465468	1.17403842946296	1.18950961578707	1.18824135018937	1.16997094638398	1.16633473484662	1.16633758212123	1.1986629379354	1.18980886185691	1.18149370731948	1.20195439877246
8430426J06Rik	1.55481067323404	1.56463212589578	1.58324099085861	1.58528264341527	1.56055010141275	1.60965045089871	1.56574229448219	1.57081845963224	1.59244354358569	1.61763927390551	1.58676492426768	1.601490481827	1.57561236851653	1.58302471763793	1.55686403281506	1.59322064829055	1.57308393030809
Slc25a17	10.3911466944912	10.3070411829609	10.2839453666152	10.193693103415	10.3347554348084	10.169910243858	10.2863117785275	10.2113294436362	10.467123235105	10.302968161171	10.4588830555838	10.4340310139561	10.3748564530822	10.4526953141754	10.2967702079033	10.4942985902134	10.343914986834
St13	11.358829783743	11.4288918504575	11.454868602972	11.5065380902328	11.5394064587413	11.5899959964916	11.5755357117061	11.5981095363084	11.5084617534361	11.5923138882414	11.6610871919873	11.5894578771068	11.4939891455003	11.4990887718197	11.5476335809616	11.4807561710972	11.6152555969894
Xpnpep3	7.87422468469319	7.72529501249582	7.97481362482108	7.80854367196572	7.77685598371174	7.84513324079467	7.85341639353193	7.84779071876013	7.71983248458545	7.91791533012816	7.77693318778663	7.76613982510394	7.91362036477628	7.80742789125997	7.84152937651097	7.74849333593976	7.85583232563549
Dnajb7	0	0	0	0	0	0	0	0	0	0	0	0	0	0	0	0	0
Rbx1	10.7181481185707	10.6947182042098	10.7577447713328	10.6742393070588	10.7208868923193	10.6403213227226	10.6957586387712	10.6511650992191	10.6149086689848	10.5967510439282	10.6642881170978	10.6103360479732	10.6869337547524	10.6532085898682	10.6596184604612	10.6519022891889	10.7624914640049
Ep300	10.9624604865606	10.975469753522	11.0119763801995	10.9701019220508	10.8944441240563	11.0454076089282	10.9013266507969	11.08745535777	10.9369783428994	10.9765262519816	10.8739242284906	10.8294818992746	10.9487809257693	10.9541975275686	10.9205029696073	11.0142162653337	10.9595343950856
L3mbtl2	9.83057480348081	9.78658197803155	9.76370608102636	9.80338187031458	9.81251225291256	9.7718741043466	9.74908036686245	9.76549726518728	9.83285699755975	9.78669389450743	9.8660529228891	9.81408126980842	9.81068780009406	9.79520098866845	9.86395779569163	9.84078245740546	9.74770263896201
Chadl	5.50133785556682	5.56330890955283	5.53649746969544	5.56814196795839	5.50035177398413	5.56742787803103	5.52594147862412	5.47237992421643	5.48771904895089	5.59522955512818	5.54734161288368	5.58110116551383	5.55518793871208	5.49861721581745	5.57198864137885	5.67051685231047	5.4554072152213
Rangap1	12.0050313963503	12.0031994540935	11.9341357565199	12.0119422700197	12.0480713782327	12.0584579172561	11.982431223131	12.0169751636215	11.8508335360986	11.8596335200034	11.8289905453085	11.822024023858	11.8590601746291	11.872191774371	11.7902866436923	11.7589295381222	11.8575702108318
Zc3h7b	11.6517043383451	11.7299587351838	11.5991998644272	11.6475635834991	11.6504606173651	11.723381249409	11.6852344883988	11.6837150519163	11.6277325525386	11.7638926054336	11.686644034213	11.6971921542348	11.671417779427	11.5892516946091	11.6347656401425	11.7642217994471	11.4650912624146
Tef	11.1568582021802	11.174760810761	11.0095139552678	10.7531352306974	10.7455727219043	10.9736574994659	10.9342264402521	10.977363513288	10.9115180691992	11.0867674651925	11.1631220541037	11.2015275029278	11.1817957447895	11.021226145422	11.0575708938858	10.9770888786208	10.682093918111
Tob2	9.65708685148566	9.6864147204402	9.65444906045654	9.78906403519086	9.79250447920484	9.71127029568621	9.58121050676466	9.65315468064411	9.39438034229716	9.516202134215	9.45810680858064	9.51310491840325	9.6259257384132	9.47414029913408	9.57054471163133	9.71087516562119	9.53615043684945
Phf5a	9.34630073670948	9.41197449223243	9.3978315797617	9.30264361563233	9.38654627954216	9.35110054724809	9.33468297705199	9.37906197447057	9.28533714400641	9.19042520691488	9.20487496106073	9.16155293086061	9.22285838808538	9.2742028399351	9.15932031848041	9.12435523360543	9.35319186459685
Aco2	12.7854574865939	12.8589454385887	12.7165583822829	12.685819901268	12.7273482779306	12.7638284592804	12.7263783981262	12.7627341535817	12.7253914433874	12.8206174920174	12.7774530452447	12.8260106255602	12.7657815557485	12.7452984960351	12.741115715127	12.763820021762	12.6178035118205
Polr3h	8.44722855519706	8.48058968631731	8.46695626213378	8.4314652075916	8.40744082294956	8.42752952843561	8.33620914515927	8.39684824395163	8.31304554850757	8.42735835166123	8.35508443764552	8.48094911202167	8.4463205030615	8.36733935626816	8.47861708706543	8.32354124016967	8.31591490922056
Csdc2	5.69462270598693	5.59687777906255	5.79730588776735	5.68716043728116	5.59721613709329	5.52737730064446	5.58576854047488	5.5350352317879	5.7089577004591	5.56913010991411	5.53012426864328	5.58950201806916	5.58960585696311	5.62668503586337	5.62677732910401	5.48233516554035	5.60972710151299
Pmm1	8.26967833490125	8.35965413014006	8.38300727635235	8.38532952383908	8.33145603062042	8.27584313744715	8.22195389883088	8.29698723007851	8.3310909490385	8.40063340017557	8.17162884000001	8.39729577521777	8.4277569614744	8.46959860423035	8.3027638605098	8.41643816434764	8.38371619374962
1700029P11Rik	0	0	0	0	0	0	0	0	0	0	0	0	0	0	0	0	0
Desi1	12.2188619965575	12.2702886435532	12.1648379527973	12.1580852789981	12.3035654189029	12.2628425980318	12.280391871941	12.3180882867679	12.0184732460483	12.2112017214709	12.2635620180435	12.1958108194948	12.1866498059463	12.1024377182913	12.1364359839316	12.2322618521683	12.2059473031213
Xrcc6	10.4426400441569	10.460094477645	10.335883256601	10.3668796493566	10.4735280919603	10.587983854047	10.5438335841455	10.6045130069098	10.3991629796403	10.4487624874138	10.4680427259763	10.5171125087041	10.3446102319538	10.3823652675828	10.3684475508846	10.3723256696806	10.3861637897456
Nhp2l1	10.0257532777302	10.0683904467148	10.0536848635305	10.0825358857472	10.1047871209137	9.97988714554681	9.99982600063517	10.0139660325238	9.91317995247262	9.89196798126133	9.98678895243248	10.0000265010867	9.97607300501875	9.92899170690503	9.95590084237444	9.97508062279282	10.0839509068753
4930407I10Rik	-2.71439756594857	-2.72034483411644	-2.72047458484271	-2.72074835788038	-2.71474073872131	-2.71516234612101	-2.71364840671565	-2.72086317694096	-2.71978903408645	-2.72047862873475	-2.72004768702071	-2.72039918934974	-2.72039903197241	-2.72021835543408	-2.71976654347428	-2.72033377200854	-2.72044422242406
Mei1	0	0	0	0	0	0	0	0	0	0	0	0	0	0	0	0	0
Ccdc134	8.51351830727651	8.69662875105519	8.45582855808118	8.52996176348312	8.68179041956224	8.5549982199584	8.56002370589968	8.59804473423497	8.31174993454896	8.35662515218539	8.42951900597888	8.44205315486789	8.4196369012265	8.38561441989039	8.38981165662531	8.16016971581296	8.58702880822832
Srebf2	11.850203086535	12.0022928535968	11.6750649934105	11.9141216488618	11.9130725104912	11.9904763546749	11.7640372772765	11.8364466435982	11.5867835239307	11.7357045275774	11.6908289217934	11.7340102215992	11.7707813854066	11.6960323272293	11.7267850343834	11.7141377281867	11.4498028806382
Mir33	0	0	0	0	0	0	0	0	0	0	0	0	0	0	0	0	0
Shisa8	0	0	0	0	0	0	0	0	0	0	0	0	0	0	0	0	0
Tnfrsf13c	-2.40244471217092	-2.40985295049788	-2.41009343960141	-2.41063398434461	-2.41069979379338	-2.40341273411123	-2.41055958035859	-2.40458791280028	-2.40926627895255	-2.41010109014378	-2.40958683120072	-2.40995253440642	-2.40995224368635	-2.40970836737225	-2.39133837072734	-2.40983288441441	-2.41003630219005
Cenpm	3.91616698461202	4.00420391156521	3.8866192912527	3.96917831837863	3.88736572340257	3.92782015954629	3.84547958464649	3.96253850321701	3.78429388060043	3.92602659945554	3.8649468404534	3.89669502415	3.88527389743366	3.85193786066384	3.91880613764459	3.77212226448217	3.93749026483857
1500009C09Rik	-0.794592882722505	-0.785839541916022	-0.800585068786605	-0.80195690181679	-0.802120594440325	-0.782566461439454	-0.785441971740347	-0.802553532626707	-0.798761844981284	-0.800604832804602	-0.79925309593983	-0.786951832358033	-0.786948596582843	-0.784210412907811	-0.798719347770369	-0.799905798960607	-0.787881451247763
Sept3	8.88941607457652	8.86434869920186	8.83157204625254	8.75562421133288	8.76683197149495	8.80112514486441	8.93577899909514	8.85868203540582	8.84004226062297	8.90360158952896	8.99353580946812	8.89349270002449	8.90011626336306	8.89814802538121	9.0580004846133	8.62078865807137	8.96825285929438
Wbp2nl	0.147528421455412	0.158285413727232	0.155009660299761	0.140118003798723	0.154045600379067	0.17902843782389	0.157021649688598	0.150349105422088	0.146387827010944	0.142780195246986	0.1454283826344	0.17016251278777	0.170168917844252	0.175584673145013	0.164752252371957	0.144151228462162	0.143109413525516
Naga	11.983726432353	12.0517156840354	11.9600977634758	12.0899856827865	12.0927759980471	12.0229527440002	12.0382291548494	12.0353856823017	12.1704998560997	12.2373325430441	12.1624731256596	12.213458206768	12.0536863728912	12.1420567929937	12.1642525232555	12.2331525879366	12.1172702225982
Fam109b	4.59253298429697	4.51837228082329	4.57176923490895	4.61675460130951	4.68746410694929	4.5980124038477	4.53823063089036	4.55077730101967	4.58876863660893	4.53205113675149	4.48540022977336	4.52191643224616	4.500030299244	4.5198602084355	4.53093780674002	4.54551307844445	4.49509188912188
Smdt1	10.3330168521506	10.4296953974622	10.3526464541456	10.3512612794735	10.4170565524191	10.455906590162	10.2640985826471	10.3816120719248	10.1947963452546	10.2176674074946	10.2372088309298	10.3370345990485	10.3241304008628	10.3769581208415	10.4007363686469	10.1794374574372	10.2473716238457
Ndufa6	10.4763714336051	10.5274208560844	10.4787435436635	10.5409714194386	10.5664406371602	10.6308231132928	10.3827085076512	10.4675611193687	10.3968616293413	10.4709998090071	10.3729353209314	10.5169430724575	10.4628015355353	10.4191892322666	10.4443763842404	10.4532488334464	10.321663286081
Cyp2d22	6.90031909483882	6.999844382139	6.97861459808831	6.77071428434267	6.83342280009843	6.92071379759772	6.93617773302517	6.94255299128412	7.14031128714288	7.15652087722916	6.95052507452405	7.00119577223001	6.94578475570408	6.91348049967289	6.9400020213409	6.93161142379067	6.82088738368114
Cyp2d11	0	0	0	0	0	0	0	0	0	0	0	0	0	0	0	0	0
Mir7684	0	0	0	0	0	0	0	0	0	0	0	0	0	0	0	0	0
Cyp2d10	0	0	0	0	0	0	0	0	0	0	0	0	0	0	0	0	0
Cyp2d9	0	0	0	0	0	0	0	0	0	0	0	0	0	0	0	0	0
Cyp2d12	0	0	0	0	0	0	0	0	0	0	0	0	0	0	0	0	0
Cyp2d34	0	0	0	0	0	0	0	0	0	0	0	0	0	0	0	0	0
Cyp2d13	-3.92325003444268	-3.92286822484056	-3.92299652453575	-3.91898758558958	-3.92325397361688	-3.92325876887591	-3.92324132059786	-3.92326898712701	-3.92263364949531	-3.92300070329081	-3.92272951644866	-3.92292075093073	-3.9229205965724	-3.92279277287707	-3.92262531358962	-3.92285771070689	-3.92296554448857
Cyp2d37-ps	2.01074326812403	1.99469318746411	2.00984703134622	1.99799568413732	1.98016424795886	2.01545522433885	2.00272893739596	2.07107612377073	1.99276583439218	2.0094665031264	2.06640326027916	2.0168898555147	2.02950840562316	1.98465388418073	1.99318936683253	1.98138339395721	1.96364008243854
Cyp2d40	-2.78279326788703	-2.7686413388426	-2.78246076945614	-2.77551921794386	-2.78281876828604	-2.78285018549546	-2.78273782459015	-2.77754410268281	-2.78168531808545	-2.78246541815488	-2.78195813841979	-2.78237452794643	-2.7823743487793	-2.78213815498804	-2.78166159557734	-2.78230035556674	-2.78242594126203
Cyp2d26	0.690847880230476	0.710780447755391	0.694890375786002	0.713673892518608	0.752423675993745	0.716421263182102	0.707908359420794	0.700604265076505	0.700047719974078	0.694834400566013	0.731289153844831	0.722321613515234	0.773447919797352	0.713099771672617	0.700167832336119	0.696813107593256	0.707871752152345
Tcf20	10.7650619432563	10.7800420700846	10.7947583717733	10.8095187103729	10.717149977417	10.8167123404615	10.7950398381497	10.8297817774027	10.8065716126007	10.7790857802645	10.8124130215273	10.7183843590401	10.7743117189022	10.7987686786975	10.8048546002969	10.7608662812371	10.9099471041574
Tbrg3	-3.8671116729148	-3.86671503663717	-3.86685480060675	-3.86710946751976	-3.867116189946	-3.86712169222762	-3.86221664146741	-3.86713342926402	-3.86645950071116	-3.86685935275627	-3.86656393389732	-3.8667722562187	-3.86677208806762	-3.86663284263107	-3.86645041994704	-3.86670358300858	-3.86682105232415
Gm20324	3.17674217951845	3.21292867350586	3.11896422221165	3.1532501925501	3.20013962749447	3.18942523381479	3.20655257698242	3.17565759190617	3.21728373252458	3.12977014934505	3.1389146611546	3.12869007510174	3.18978119753136	3.18835721406296	3.11681319612605	3.15040345877797	3.16949858256725
Mir3080	-3.77540422611007	-3.77480987771698	-3.7750261191994	-3.77539888422683	-3.77541523465257	-3.77542876818967	-3.77538021738842	-3.77545810057069	-3.77441451496637	-3.76665992493487	-3.7745760929972	-3.77489840730848	-3.77489814714673	-3.77468270793368	-3.77440046529461	-3.77479215677192	-3.77497390417803
Nfam1	5.24463597387906	5.40026284985621	5.41542000398824	5.33768976182503	5.21373632125098	5.22445673104224	5.27891863547102	5.18230762059476	5.268114575265	5.23560262931743	5.19638595926805	5.16432390485555	5.28292281803367	5.23952239632406	5.40550231817067	5.2908545718527	5.28286948970667
Serhl	7.98139644334987	7.96650921197379	7.97170452198754	7.98814234341539	7.89889188293115	7.89575449776156	7.89663387997523	7.85691373183055	7.91321780719219	8.00791082107045	7.95691742119838	8.07429702252512	7.88486646784206	8.03793650577068	8.05789499703294	7.94554679275942	8.07228032626813
Rrp7a	10.5518434752765	10.6958006073899	10.5351827551844	10.7011755899312	10.6944838742154	10.5252946149338	10.547045134292	10.5841077349015	10.4930188836575	10.4470775302425	10.4979974204242	10.5222832584916	10.5138911161734	10.4614655587635	10.5592054449639	10.5613569290392	10.6714381970405
Poldip3	11.0630530370269	11.0941231966136	10.9778889014	11.0525961367624	11.0222630651584	11.0805667717946	11.0878862823762	11.0585286738586	11.1205022717716	11.1445116872606	11.0812463920941	11.0912697477069	11.1322789021421	11.0381233892894	11.0535869944361	11.0876759077819	11.1094661887795
Rnu12	-1.60367139280192	-1.60932093700802	-1.59864942736997	-1.60348670450487	-1.61032635589023	-1.59869743035823	-1.5883843156117	-1.61052050546134	-1.6087375007712	-1.60962789513339	-1.60897941204112	-1.60944542295052	-1.60944506209072	-1.60913701449643	-1.60871641341134	-1.60929563856651	-1.60954878503901
Cyb5r3	13.4018565394034	13.5417017521991	13.3742459045426	13.3855369225982	13.3932901716231	13.4266559125789	13.3932035458909	13.4177092545229	13.5822360465371	13.7583598883883	13.6425642718865	13.6763052202283	13.5873470605845	13.5220088950643	13.5348929851727	13.6392516798016	13.2870751831352
A4galt	5.02638343751142	5.01364470370838	5.08688844605747	5.36738361271607	5.19264700075549	5.06630779358993	5.07120417123494	4.93841553737124	5.17728540568239	5.00291802200987	5.02563618294419	5.02152221890582	4.91308465704299	5.10712927601433	5.04027388582388	5.09527797135499	5.29565217870414
Arfgap3	11.9638588911505	11.9855492492203	11.9018034910144	11.8865423954429	12.0196423647841	11.9419913815707	11.9328026637001	11.9635603981665	11.7984754681944	11.7380873545557	11.8430872806823	11.8381652869927	11.804947569398	11.851746449043	11.7880481714878	11.7584569167776	11.9438710111867
1700001L05Rik	7.01505867626542	6.80920723594206	7.2375059880797	7.09699516749766	6.96163743365414	6.94652123838323	6.95478450783725	6.79793398853357	7.48493601755529	7.08393268318786	7.22279611294362	7.17679831867249	7.24586843684167	7.21106273973697	7.33332920540649	6.97682141680996	7.43754393670807
Pacsin2	10.4065171501371	10.3581644189096	10.3761614717263	10.4845941648426	10.5172571669981	10.3830997621535	10.3818552072808	10.444919138663	10.3083098353493	10.1031714411236	10.124919244504	10.2366878160385	10.3005034112505	10.269124799753	10.3650278624023	10.2225346703831	10.491096317803
Ttll1	8.16349169106095	8.2403902252985	8.15051744806451	8.19158448569621	8.11370667015359	8.12716118971181	8.06554431856408	8.13000465129031	8.23381302084717	8.21003630596445	8.1362723696773	8.19326322669397	8.10220552899813	8.17855291361075	8.28529031692964	8.06913424374978	8.16238750484929
Bik	6.40846137840748	6.51487698832329	6.36415702696511	6.51144542705798	6.63506380793322	6.52529197723411	6.3999907358379	6.41294944048004	6.29491531374453	6.54461208340375	6.37041911332812	6.45624361044366	6.39385339325245	6.41637023133357	6.56810963883741	6.44519352517204	6.24413458930046
Mcat	8.29751613376601	8.29823541682207	8.12466579208701	8.21721403159306	8.30926519281466	8.24212133172827	8.18553158046018	8.24197584493601	8.34574711376126	8.23732488555676	8.20707650240525	8.28628971684635	8.27156115330947	8.21315789276751	8.2847279191343	8.21216756588924	8.23548291695759
Tspo	8.12986367624302	8.24551692582243	8.16226826449387	8.37983226194255	8.44634289466821	8.21384570240271	8.15032849617014	8.0594297291483	8.15563360116531	8.26797680865041	8.22261117118814	8.26194683946446	8.16750285525135	8.19040718731957	8.28796174178551	8.39558703335022	8.2462182068616
Ttll12	9.12049774070113	9.08919781053898	9.05300802225714	9.17378874798419	9.08230127837875	9.03637287444918	9.03059478340623	9.04096525756542	8.89743237550331	8.91171387382663	8.930059437206	8.91530272006564	8.999398910792	8.94106024373407	8.93631163897968	8.8273448418554	9.17395103843304
Scube1	5.29105654110969	5.12985780774336	5.02416410730787	5.55355618690858	5.23189335635129	5.03781447161299	5.20348102867928	4.97868399081337	5.12876388925146	4.89320822951063	5.04552494967042	5.02003716537317	5.00953797225318	4.99371288989051	5.00000451843907	5.18666400922025	5.11445095882079
Mpped1	-3.77933053942889	-3.77869808354102	-3.77892601621311	-3.77932454494964	-3.77934290658312	-3.77935813576544	-3.77930363179575	-3.77939123982854	-3.77828134533159	-3.77893344004062	-3.77845165914884	-3.77879139952333	-3.77879112529583	-3.77856403826817	-3.77826653605823	-3.77867940450537	-3.77004503814557
Efcab6	-0.499641502500391	-0.490765686766823	-0.505118055113046	-0.485082961288846	-0.506850122228015	-0.500694936997878	-0.50645831243396	-0.46532583651541	-0.503022659504691	-0.50514053546452	-0.487664334033888	-0.491904756030278	-0.491901447165872	-0.503964694888692	-0.502973299812202	-0.50434240890242	-0.50494963734864
Sult4a1	8.6160813883392	8.50352573347532	8.44640233353041	8.66983864774654	8.61643020208126	8.50417715679503	8.54011490694552	8.56033639895921	8.53724523490022	8.59491636331897	8.42979964202224	8.60340856300699	8.36606528481351	8.50396719536818	8.57168497279092	8.61228415331284	8.6865830403769
Pnpla5	-2.39456290673485	-2.39440514745857	-2.40828308185182	-2.40142643165866	-2.40874837676207	-2.40878922470954	-2.4086431467559	-2.40887810221888	-2.40758244278434	-2.40828912191209	-2.40787296983817	-2.40817103686703	-2.40817080411014	-2.40797321371901	-2.40755507493901	-2.40807468514176	-2.4082378310712
Pnpla3	6.00309989263809	6.01003604519585	6.03061584787	5.8776010960242	5.84347514794358	5.95394783958452	5.93916377243126	6.01139521296184	6.16422947826833	6.10539971546591	6.00562543094204	6.02323202585026	5.99209548237775	6.05360924108114	5.92884303049885	5.98395140230915	5.96341290931892
Mir6392	-2.58642407059885	-2.58584700742663	-2.58602383675894	-2.58640912876939	-2.58645492385837	-2.58000399367969	-2.58635706718038	-2.58657585369428	-2.58527256834267	-2.57418833567306	-2.58557370717817	-2.58592064564061	-2.5728215342513	-2.5857390338087	-2.58524638345992	-2.58583209762305	-2.5859821330834
Samm50	10.4237494469291	10.4932280870147	10.4615380758719	10.5007750055347	10.5699889842757	10.4694586803925	10.4314018174916	10.4709488417297	10.4132660066647	10.4503258197562	10.4647387132714	10.4664039356629	10.5478514190529	10.5575373585502	10.5601208974049	10.4741652127179	10.5061179413416
Parvb	8.08505346995021	7.99707151260995	7.96315860976318	8.20624810658528	8.04453820894385	8.00601071357955	8.07147858657035	8.02694073327585	8.16378318514967	8.0227603302198	7.959029321154	8.04987592812217	8.03978256258895	8.05068781327753	8.07886015631225	8.04329043028815	8.14935075547724
Parvg	4.32387081584537	4.39371638647954	4.22723611295853	4.26357146863486	4.22176741854766	4.28615181531986	4.29005994135719	4.29726740954347	4.32207932104167	4.32813185046443	4.38997768905102	4.27249101401751	4.40242486304487	4.19162915619452	4.32456131659292	4.26831559236839	4.3821169376294
1810041L15Rik	8.92452842325718	8.77412240340411	8.87106311350323	8.81462236466442	8.87590432846471	8.80075811344948	8.86440725106119	8.93545852995615	8.61813480246039	8.48143619242313	8.53378742444333	8.57113669765827	8.61122587181389	8.74207955225982	8.71496442505285	8.14852772927484	8.76881192809322
Ldoc1l	10.3744029993613	10.4628452885259	10.3896062073882	10.3234115400595	10.2838815579807	10.3580790601513	10.3085889823154	10.3622732992711	10.3480895914533	10.4211616238364	10.4236151913497	10.4696244659433	10.4644119830688	10.3832242362033	10.4487759567976	10.3280055112592	10.286906370631
Prr5	3.97627682797087	3.9239182019534	3.98655999912854	4.00599866535762	4.04093440389772	4.00184586809222	3.91467250004036	3.87209465636423	3.91879938071437	3.90282493624094	3.88481964687065	3.91109316616952	3.95742329733024	3.99566273919389	3.9368986732429	4.01192348874864	3.92259320524097
Gm20556	0.109668792346949	0.133402507600814	0.105015733263891	0.102615401579642	0.16176237117188	0.133476497310322	0.118688673900907	0.101580270316269	0.108252046642235	0.116614845067064	0.107374656397115	0.156339477958864	0.105662131420763	0.106798574398749	0.108328140345659	0.106215125930892	0.105276307832519
Arhgap8	6.27280059193188	6.2565623957704	6.31811695943859	6.40609312455539	6.42794904670863	6.31386977205178	6.38166044752045	6.29516352837842	6.53935054822201	6.28882087681522	6.26430394796831	6.19627231376551	6.23516760986079	6.25102198749898	6.06307367065806	6.44021666676694	6.24709806593259
Phf21b	9.63756542755069	9.61079486077922	9.61457076725719	9.69997252292158	9.63514662711654	9.78438334468441	9.67119371501585	9.68355838686872	9.66838694051746	9.79259701625324	9.66715156366866	9.67632116235197	9.61102880881685	9.63458757758419	9.54762513858956	9.69142926509924	9.43423315471999
Nup50	10.5239791272047	10.5400975982587	10.4984801310203	10.6353062098524	10.5847821204829	10.4944297290108	10.5789843683634	10.5489748495098	10.6300586512693	10.6106794954547	10.5711594586831	10.5777648713878	10.5101152284254	10.5904985034466	10.5471005741498	10.6884355473149	10.6233755661984
5031439G07Rik	10.4126200372644	10.5213190227464	10.3636773797642	10.438375431745	10.4019517781938	10.4864554676445	10.3376694422822	10.4816507549305	10.3589598729973	10.4316312603859	10.3926295916565	10.4780497814065	10.4192492972129	10.4534683646017	10.4724691553484	10.2914932618771	10.3835277737511
Mir1249	0.113441974178997	0.0871924670580938	0.0859772472579328	0.083294260205564	0.0974859207169397	0.0895332021072835	0.108797313227169	0.087952087942389	0.107836943122049	0.122478245261475	0.0885534888769739	0.100263385137301	0.0866890638887499	0.0879297480810856	0.108056850305735	0.130617897829431	0.086264731854165
Upk3a	5.77250976191469	5.80749085822545	5.69201355619195	5.82799211470134	5.91202994661342	5.8968363595277	5.82370009764155	6.0036413865417	5.83356190203455	5.78315467461657	5.86932528335278	5.98089095347365	5.75244124746245	5.73162577230216	5.73717412266267	5.68087630832901	5.72130991182789
Fam118a	9.31799777114863	9.30086997783446	9.27914823041981	9.18530273480125	9.25429103925033	9.22889147154443	9.26877182333762	9.29177571238221	9.03792065448402	9.1975708417146	9.21554950090429	9.09109711465706	9.2319838216072	9.14013269252255	9.1937812566038	8.92042027883708	9.2136590923214
Smc1b	-1.07072567940279	-1.07624729174842	-1.07672887353152	-1.07777149285444	-1.07115753430222	-1.05921504665693	-1.0697870778331	-1.07821992591089	-1.07531789148594	-1.05374188238011	-1.07570094222619	-1.07644808124764	-1.05097834778081	-1.07595224781319	-1.07528465403092	-1.0762065948108	-1.07661547489305
Ribc2	0.0547205081300627	0.0643382572939058	0.0472612833783249	0.0627267433300233	0.0324868968989865	0.0388457048122927	0.0574525071832422	0.0485055843529749	0.038461040298765	0.0351827029521489	0.0375869636619012	0.0491024817535252	0.0491062993629233	0.0523370632382753	0.0566622271458211	0.036425925046373	0.0354809316109705
Gm19277	0	0	0	0	0	0	0	0	0	0	0	0	0	0	0	0	0
Fbln1	2.13562131040449	2.1206924478157	2.0490206188177	2.15764533244685	2.11150651909568	2.09375913619185	2.1053638840231	2.0922573039823	2.08415905050338	2.04882759501913	2.04632714362957	2.0525993877174	2.03988512917507	2.07350103512415	2.04991706350375	2.06923351989596	2.0741541965543
Atxn10	12.001510303514	12.0778649672394	12.1281750067844	12.0183340306142	12.0234585680565	12.0699445343691	12.0559993752992	12.0301646331373	11.994604212693	12.0589845281483	12.0830297131267	12.0441261227822	12.1129904173533	12.0849586673632	12.1161147952533	11.9041893087125	12.0937113327701
7530416G11Rik	0	0	0	0	0	0	0	0	0	0	0	0	0	0	0	0	0
Wnt7b	2.12544383536877	2.15669802751251	2.10409360658536	2.0690697906719	2.19114949752581	2.10904476244261	2.11208621368783	2.0644647053161	2.08770356857976	2.0561856014374	2.0825277611654	2.07233318954965	2.08549968531811	2.19595841059792	2.1060476062911	2.06134046863355	2.09483329119054
AU022754	-4.11944204670136	-4.11912197607037	-4.11921473021806	-4.119440926132	-4.11944433567496	-4.11944711281174	-4.11941438440021	-4.11696525265274	-4.11895239003834	-4.11921775124522	-4.11902169696488	-4.11915994975938	-4.11915983816617	-4.11906742814214	-4.11894636360292	-4.11911437488702	-4.11919233322119
Lincppara	4.5700186151175	4.55726463095737	4.61841900066836	4.64267912790843	4.47630685456338	4.49101015064021	4.42591551564726	4.43457929431284	4.47747170234591	4.47348478850451	4.53599952066646	4.5778478454805	4.59847751113642	4.53923138012953	4.61771349387865	4.52679659936247	4.46503371990989
Mirlet7c-2	0	0	0	0	0	0	0	0	0	0	0	0	0	0	0	0	0
Mirlet7b	0	0	0	0	0	0	0	0	0	0	0	0	0	0	0	0	0
Ppara	5.36725452323119	5.25385667017466	5.38842369570511	5.27925523924703	5.29451619945108	5.35734836397277	5.28201379095646	5.36075456998356	5.18977306891401	5.20334815323045	5.20513426753587	5.30286901755378	5.33047342062227	5.26045332023062	5.37385942684262	5.34086909102115	5.30278085040527
Cdpf1	7.74739458716908	7.85976231208837	7.68499756511282	7.80638317228193	7.92879792711508	7.66839279877008	7.73139591339778	7.71159796659563	7.83197390050941	7.77845024030021	7.77536078461265	7.71779765031258	7.75853551675892	7.66057292423828	7.84288351045846	7.81704742441059	7.82508893796343
Pkdrej	2.23331002248315	2.19260169278725	2.19350086831729	2.20872406482412	2.23423099433542	2.17304683841248	2.23758752722055	2.19678388740452	2.16076485411988	2.19311119979993	2.17307869029431	2.1628687245939	2.20073544984145	2.21344276442289	2.17875222768733	2.22020817233074	2.17264687512274
Ttc38	8.60973281361711	8.67153276167124	8.57408318360492	8.53088494740769	8.59060107151076	8.67643736561975	8.61737013723979	8.64379119284462	8.58545862959761	8.65458087269796	8.6385592807884	8.64083981748865	8.66546053599254	8.64538579238114	8.69841759934809	8.67507147585523	8.47085195224128
Gtse1	4.75185874015644	4.78798594773658	4.75276095870969	4.75370429327545	4.88240859200941	4.77170001300352	4.82169332078511	4.77654748544244	4.80720024938951	4.81623594902711	4.83682938040546	4.71105661649705	4.79676178450175	4.80919394085081	4.91072239852231	4.79258399311775	4.83404842309129
Trmu	7.57256369539527	7.61924107199166	7.51575100741792	7.53390854504591	7.6177247695882	7.72314080585487	7.56779008786753	7.63702369433393	7.47285738328528	7.56793099752967	7.55371140335149	7.57107639263346	7.63817043807075	7.54889288295024	7.54177315709523	7.356650540478	7.50759400052834
Celsr1	7.94003679854367	8.14181467692564	8.02022418596093	8.06204174030487	7.64827302622924	8.04991640685159	8.0377010325223	7.82417763577144	8.22353023923652	7.9209670298298	8.14989254809664	8.36098887616795	7.99019473653942	8.21897853889615	8.20558970057136	8.43604373076924	7.85641776895036
Gramd4	9.02325018238725	8.97508329798754	8.98090883658205	9.03644592009482	9.07160390134558	9.07575609199087	9.04425912858133	9.02482383673795	9.09172582985344	9.14193770300274	9.04114594577275	9.14289469243344	8.98516408558863	9.03612573046119	9.1052462011456	9.08134792283629	8.95729045960409
Cerk	11.5348725695432	11.5150495798437	11.4493616640377	11.5806177946642	11.6452583940749	11.5224141703509	11.5554696043846	11.543676910365	11.5167650298252	11.5187770767067	11.6248956145184	11.5545676459773	11.5505574635318	11.4903386475218	11.499788311172	11.5920634593876	11.5391097150455
Tbc1d22a	9.98118820810337	10.0360641694006	10.0053442235406	9.96936884859687	10.0469836331147	10.0129447098672	9.90339105778405	9.97017608279048	9.94746516159932	10.0794222806972	9.97983335323316	10.061985853609	10.033118649498	9.98605680629597	10.0877515778553	9.94715411713959	9.8287344262614
Fam19a5	9.45036603468643	9.52609653513679	9.47597225813911	9.52994035550766	9.53513740456066	9.48499841815117	9.44487216615742	9.42445490201854	9.6443624374612	9.48958456944492	9.41921376757744	9.51621490489428	9.59465338460846	9.58330466632547	9.60778639382213	9.6389859902994	9.3714037181902
Mir6393	0	0	0	0	0	0	0	0	0	0	0	0	0	0	0	0	0
B230214G05Rik	1.00926590485426	1.02983649809313	1.03734292429319	1.03854047516592	1.03595950662808	1.05235991180773	1.0414713456411	1.06572662487435	1.03773378929705	1.03715158292658	1.01846311249991	1.01522188145111	1.04089704800807	1.03234565258452	1.02026388822185	1.04393655222667	1.06253241624315
Zdhhc25	0	0	0	0	0	0	0	0	0	0	0	0	0	0	0	0	0
Brd1	10.7671914456546	10.832604419491	10.7432089319834	10.8817828986397	10.8186337415417	10.8746179106973	10.7520662305721	10.8894943128884	10.7672131982547	10.8617773672517	10.8272818667163	10.9144426664151	10.8319368825909	10.7484451064219	10.8433238244958	10.9610745883154	10.6828429011821
Zbed4	6.91253455093301	6.96766414174251	6.90412967177342	6.89726804381954	6.94378747382558	6.88018395645728	6.88603678367085	6.98759089678005	6.89198127348446	6.8683921956663	6.96011312725389	6.85518973759083	6.96495281321484	6.92842631209142	6.90010894893312	6.78304295639803	6.99564179758745
Alg12	9.06605473324199	9.15470739386506	9.0894981702067	9.02958131957154	9.1076571552553	9.09241225871745	9.06521005992403	9.15700102945142	9.00017816067202	9.03612813920196	8.90130912039424	8.87381630785194	8.99866960781913	9.01980380765145	8.8814696141291	8.89659353964219	9.00330291809013
Creld2	11.0488558722415	11.0949017536933	11.0746908751819	11.0545005921635	11.2377614368295	11.0340066364457	11.0025660587209	11.0863522250507	10.7570403886803	10.6245719835166	10.7171681188796	10.6947715706142	10.7557699791367	10.8210679666269	10.7610601536649	10.6369442640283	11.1010599736609
Pim3	9.2047916358293	9.06911592870047	9.14790405855267	9.2097074155209	9.23054308572394	9.29726964030371	9.21307674167014	9.26530534023041	9.09579300402038	9.1847845559609	9.17658662503831	9.14323602441023	9.11328807621862	9.13640427611436	9.18943560726317	9.10826159344726	9.05354456518609
Ttll8	-3.8671116729148	-3.86671503663717	-3.86685480060675	-3.86710946751976	-3.867116189946	-3.86712169222762	-3.86221664146741	-3.86713342926402	-3.86645950071116	-3.86685935275627	-3.86656393389732	-3.8667722562187	-3.86677208806762	-3.86663284263107	-3.86645041994704	-3.86670358300858	-3.86682105232415
Mlc1	-3.26570145676294	-3.26515055254505	-3.2654434917672	-3.26569281014146	-3.26571929744908	-3.26574127042479	-3.26566264911123	-3.26047907464851	-3.2646149603204	-3.26545303287527	-3.26483384775189	-3.26527048230774	-3.25392702587337	-3.26497827747099	-3.2645959274324	-3.26512654623598	-3.26537275682969
Mov10l1	-0.642816608870176	-0.640491177230101	-0.641200160402097	-0.605089622711369	-0.614795768194967	-0.643096580097073	-0.642544824194625	-0.643434093174147	-0.639139642094977	-0.64122254129955	-0.639694037635311	-0.62743298652934	-0.640785192177591	-0.640059758401414	-0.620831049589624	-0.611837597810766	-0.641032674713765
Panx2	7.77663698835203	7.7922478609277	7.70114822526728	7.76021063235945	7.74714693773126	7.86711725405871	7.7779678553612	7.82319399589832	7.48988976392504	7.96209217775944	7.80681829787729	7.85144425786197	7.81458793263782	7.84393301144768	7.81797215581224	7.59269412485573	7.52789530070917
1810021B22Rik	6.23576268343272	6.19225233625142	6.19101379084934	6.24108860439211	6.25145520114339	6.21767621026372	6.07757588524994	6.17901105782057	6.13213995002757	6.16127683869273	6.06406863307331	6.09296750600802	6.24104588521346	6.19878518266661	6.04181794144943	6.04939184692503	6.10174516458931
Trabd	12.0934376549905	12.1278428557461	12.0639071328968	12.0570065469743	12.190616688921	12.0871955053815	11.9688382683147	12.0306647953894	11.718737438478	11.7870822293006	11.7725871940553	11.8293302792944	11.8698843335505	11.8581441792155	11.8239158233725	11.6930808121526	11.8386626024554
Selo	9.3004220271043	9.39658775578586	9.41685657064744	9.27905351031683	9.29831270370267	9.36565047565986	9.30864440669725	9.35138357785205	9.20867995807666	9.25042987008283	9.30846388725399	9.3076109697149	9.32947853832528	9.30632514902332	9.32150401564694	9.28574385707771	9.27646204807493
Tubgcp6	9.29840169018115	9.31443903347355	9.27017627866869	9.26086768803936	9.27522857707971	9.36087048214774	9.32852578842022	9.37280924402816	9.32691672704765	9.37311169136226	9.27713615883322	9.29781276845824	9.2482906562418	9.21225503924101	9.22537524714131	9.15609405221758	9.23605423033246
Hdac10	8.54454580908376	8.41802299801521	8.41435857851948	8.4655663146072	8.35809486121202	8.50472907465758	8.50914659930233	8.50858890337798	8.41750274858729	8.43888787246975	8.44058212758871	8.2790999636249	8.33781924847571	8.38641498407317	8.32175247869894	8.21328122356261	8.24319034431256
Mapk12	5.71617165866977	5.72980421067861	5.76606499163059	5.72811457658997	5.84538483291485	5.86808854960833	5.77876884868599	5.74079005781329	5.85628741732678	5.77049050171338	5.78087000063186	5.88682997553197	5.79082286632242	5.83068063574974	5.82552617955973	5.78391677736503	5.83535795782779
Mapk11	6.31486684956883	6.34182563915851	6.28177086692894	6.54386069680069	6.4743895231035	6.2871720218424	6.48336223257709	6.28883340243715	6.32175993471231	6.13800026537902	6.26728346047672	6.3864126904728	6.25716227224428	6.30950136592455	6.37180814014617	6.19439895332006	6.47941254866771
Plxnb2	13.2389090844098	13.3224986519385	13.2073982956146	13.3519961674135	13.2442814148033	13.3613247243366	13.2661213745234	13.3274421365717	13.4824304651415	13.5594133977955	13.3843973674737	13.4418110680087	13.2845761042176	13.3741468211413	13.3500285804491	13.460046930335	13.3262099970548
Mir7118	0	0	0	0	0	0	0	0	0	0	0	0	0	0	0	0	0
Dennd6b	8.49767567032762	8.3521379215069	8.33484772993302	8.16745162586641	8.12279727181764	8.49587889758141	8.5733536149711	8.47994415697941	8.39567747743848	8.51194547807629	8.2918878795246	8.29728493570853	8.23146400388054	8.2659713177504	8.3452034055564	8.43074441753022	8.1032977532386
Mir6958	0	0	0	0	0	0	0	0	0	0	0	0	0	0	0	0	0
Ppp6r2	10.1447811218887	10.1133420101442	10.0870324759267	10.1209988497997	10.0415871996236	10.1262726294554	10.130495366167	10.1162062721647	10.1240718859178	10.1653673886991	10.0804220907232	10.1151402202336	10.1194601516306	10.1297698002393	10.0923710760008	10.1872589471955	10.0706244724434
Sbf1	10.7750227072611	10.7668427580406	10.6572809619136	10.7300276698013	10.6823150489261	10.72077276872	10.6657860212058	10.7017147671238	10.5954453269544	10.7191052279111	10.5259663247584	10.6042606888676	10.5970855848097	10.5434659097073	10.5497421224512	10.5648364216782	10.5265623647776
Mir6959	0	0	0	0	0	0	0	0	0	0	0	0	0	0	0	0	0
Adm2	8.39348389307501	8.17422358067579	8.71629005840967	8.65295228490748	8.87128794413211	8.3755154178053	8.45589530904759	8.27873485664465	8.64651464894169	8.03973742869995	8.37905730897616	8.31099436156116	8.51754485490357	8.56857414573216	8.64764785951554	7.7362934373878	8.98437501081897
Miox	2.69101493685972	2.67553234864658	2.72761100064795	2.65186969896035	2.69829867810754	2.74266190024517	2.67292421115857	2.78066500360019	2.66866162008664	2.67218031747427	2.69153888484758	2.65710622179084	2.70646866200762	2.65509096257194	2.68664792365554	2.62194137292855	2.62870641840957
Lmf2	9.42087885487978	9.57032916235325	9.49323994125015	9.49431323214282	9.4996126274734	9.48012152449178	9.43882396973851	9.46010805651265	9.41128492425944	9.4960432586546	9.34017851243835	9.42281389041237	9.43093707508186	9.49403734716582	9.50217774485782	9.40998337431641	9.38556999397946
Ncaph2	10.6380247478612	10.7249369262312	10.5761414852018	10.6224235511154	10.6906328486704	10.5759767106201	10.5471870700712	10.627798557177	10.5021546419436	10.5421779249171	10.557119633206	10.5535934198742	10.5781896492413	10.5255206205862	10.6040626041679	10.4874474112622	10.6187383317576
Sco2	5.82414293449161	5.8872931488154	5.8035579156091	5.94099877462807	5.92493640314785	5.82222322849879	5.89127589042132	5.81573893219633	5.755957929853	5.79288316858177	5.87954906521243	5.71775841714433	5.74472646785984	5.79391031976404	5.88571119086216	5.62840761124718	5.94420335872251
Tymp	1.15378664406705	1.16826357126641	1.19902956998805	1.16908646094456	1.21387324010556	1.20919471932791	1.16356068500161	1.17750735327813	1.17672196306189	1.17549485593884	1.17324575337626	1.16642436282513	1.19232187076218	1.15572519805637	1.19482814259632	1.16863578059606	1.15243212950382
Odf3b	-0.0443933637114947	-0.0484327001302108	-0.0369567570074142	-0.044111775583382	-0.0449758436484422	-0.0456959990144119	-0.02604381398124	-0.0354086739065579	-0.00925179369424104	-0.0496182868575666	-0.0471509284632696	-0.0489095932604933	-0.0213782622946492	-0.047737657234501	-0.0274405710393332	-0.033466037196282	-0.0361938061377386
Klhdc7b	0	0	0	0	0	0	0	0	0	0	0	0	0	0	0	0	0
Syce3	0	0	0	0	0	0	0	0	0	0	0	0	0	0	0	0	0
Cpt1b	0.762306303275651	0.718765844056276	0.717067755918127	0.728001327297863	0.733250312744926	0.737861521257715	0.737476084204656	0.76990078054465	0.757055730780621	0.751615863224969	0.720688094819316	0.756316582079308	0.730953677711129	0.719804427881135	0.722150151400404	0.718909176930197	0.717467947316983
ChkbCpt1b	0	0	0	0	0	0	0	0	0	0	0	0	0	0	0	0	0
Chkb	4.16972419818035	4.1606309004777	4.13359110040752	4.15741207065473	4.26980678089282	4.22458970963639	4.2338826347727	4.22361963041701	4.18664840491517	4.18270556954862	4.13202046969828	4.13364507247008	4.15641606444547	4.14391001185386	4.17311441807053	4.07566980134787	4.18487960862669
Mapk8ip2	11.4043637422032	11.4713339929747	11.3978790026524	11.4887051633943	11.4605116590258	11.5057756129559	11.417137982456	11.4713678201822	11.304371971089	11.6550541314048	11.4623163928232	11.5044472621017	11.4578904341672	11.3900091712846	11.4435009987807	11.4331156341444	11.261609827513
Arsa	10.1886993881245	10.244737443545	10.2257965605505	10.2550650444389	10.2628962345901	10.2390397607338	10.16396018591	10.2148984404989	10.3240427686553	10.4548187915737	10.3395616512249	10.3075384629556	10.2534286591469	10.337535313187	10.3314765946607	10.2138127740685	10.1855200349579
C230037L18Rik	4.16975183112634	4.12957767443153	4.19583961055639	4.13609674319092	4.19957095552657	4.18309924674517	4.21476088576669	4.18907701096993	4.29705373187335	4.23476817964097	4.23611239716697	4.17646431965782	4.26608773842081	4.25526629658402	4.2692930047912	4.22040271554526	4.1849280122149
Shank3	8.20603757835639	8.27095088642792	8.33708176062067	8.42505552103524	8.31100463130869	8.45345680505267	8.24606832876256	8.2686711774269	8.39473412985634	8.39178706195554	8.23289911735652	8.29703080191972	8.24804266562529	8.24691511623097	8.27992085006811	8.31694114321716	8.30884544793926
Acr	1.71954078645454	1.74252911317296	1.73333704723624	1.73457298041864	1.75006894387441	1.79810911452409	1.78313470999731	1.75647593358406	1.72597782292826	1.69873006043813	1.72176401867185	1.7261886946133	1.7135522362567	1.74816027897197	1.70875436848213	1.71620293197855	1.71170289741032
Rabl2	7.40240623903375	7.25835061480875	7.38454088081701	7.34025564880996	7.37798977964282	7.488213538548	7.3862643878707	7.52309251110492	7.43465807858271	7.49734164595766	7.56595129119401	7.43460705263828	7.37397539594734	7.26499113895739	7.3366350348264	7.49312428074947	7.40762622047386
Syt10	-3.79639709151758	-3.79555797443357	-3.79584891093105	-3.79638692204514	-3.79641819905875	-3.79644442901374	-3.7963517541083	-3.79650236909035	-3.79502604386868	-3.79585838680985	-3.79524343484212	-3.79567708427773	-3.79567673424985	-3.78412132204722	-3.79500714110199	-3.79553413224737	-3.79577865958397
Alg10b	9.93418707131742	9.79327174488082	10.0602185564284	9.77723350463472	9.78937318388634	9.76100769969617	9.90273088878905	9.85236923957428	10.0849090265706	9.93232248824649	9.99883027940013	10.0107653064981	9.95253058082612	9.97351218305947	9.95483852727644	9.93585154998807	9.92535445931922
Mir7648	0	0	0	0	0	0	0	0	0	0	0	0	0	0	0	0	0
Cpne8	6.97642666278229	6.9751229500015	7.08525481100016	7.17962640579831	7.19587464693229	6.92169970726631	7.11783057083987	6.87570375942412	7.14906980320038	6.95298699729084	6.97493480038039	7.03953688487442	6.96006009734687	7.04555409699138	7.00526522723771	7.23310514902979	7.09454970906523
Spn-ps	0	0	0	0	0	0	0	0	0	0	0	0	0	0	0	0	0
Kif21a	11.8108510722588	11.844903421613	11.828771172905	11.8348774134858	11.8455796621537	11.8702890501831	11.8525685869061	11.9811726035916	11.844656925498	11.8467235339635	11.7868966188298	11.7563841663493	11.801607901065	11.6945167295444	11.7828203299153	11.8615020429379	11.8382092339636
Abcd2	6.66694792858789	6.62268801161191	6.71414185956116	6.56142657810763	6.56981450980032	6.59699130789087	6.60467364044324	6.71880326423612	6.84827626163239	6.96081203133053	6.86186119995496	6.84901924702596	6.82091574850521	6.80864310864488	6.73600368268272	6.91644921820042	6.47347454221101
Slc2a13	8.37894016153984	8.26165154056454	8.57196369260776	8.28808550879642	8.25291360727358	8.35490309851432	8.40217974201034	8.4491854431005	8.47137469987391	8.60017251801332	8.3878649750461	8.43007370849086	8.24844841946635	8.28666230037411	8.34663031719725	8.57121628821476	8.31358448139574
Lrrk2	6.45038505557047	6.43862835465557	6.51861775659108	6.58614514235449	6.35363279289831	6.47818901108064	6.52096546100246	6.5207011567774	6.50999366902024	6.66332963427255	6.57527036620366	6.64573713964919	6.51914052661156	6.53223521093769	6.58842756950584	6.5462688091482	6.49436809122058
Muc19	-1.63315416740901	-1.61875432350936	-1.63245291882737	-1.62606323814324	-1.5945474676118	-1.6332735643728	-1.63303768378603	-1.63341670120638	-1.63152901890466	-1.63246276789805	-1.63178096027122	-1.63226996751216	-1.63226958696674	-1.6319457974647	-1.63150711876098	-1.63211226262706	-1.63237908834891
Smgc	0	0	0	0	0	0	0	0	0	0	0	0	0	0	0	0	0
Cntn1	10.5692654344932	10.5841503749876	10.8107129737636	10.436838818948	10.4734547233371	10.6995621812109	10.6947297120258	10.6741257192771	10.6968610923125	10.5555757991776	10.6693358221396	10.574259301932	10.7690185051762	10.7004970777028	10.7336933225445	10.6713606723416	10.6581553268607
Pdzrn4	4.31375458832844	4.3493934071228	4.23085559334878	4.34330046302194	4.36898131563318	4.36797239759332	4.33049756136763	4.28608309662816	4.21240042524304	4.21923595272185	4.29557223098581	4.37152536139172	4.391935601859	4.353851167578	4.21400508984831	4.34195199883588	4.22868907845238
Gxylt1	9.41037712359996	9.28009108075567	9.41470051953419	9.33029099757383	9.28270993714161	9.38936313663267	9.32885732238005	9.43956360488055	9.43899274370176	9.46918114401307	9.40659199458264	9.44200564106949	9.43921359054782	9.51702403076656	9.44240470636073	9.47859123290565	9.41144418004083
Yaf2	9.07116724941296	9.07264217758894	9.13770108982785	9.06578350095056	9.02716147995196	9.11870327005526	8.98298995185525	9.00583544758935	9.14773160602141	9.04776318460184	9.02955553493998	8.98737830043123	9.05790001783737	8.98718130962	8.98558534831282	9.213057973509	8.97712144039943
Zcrb1	9.98978890815585	9.9939661521473	10.1133884461786	9.97720104617711	10.0767430164578	10.018464777878	10.0089186075276	10.0036951946784	9.99194600439147	9.96846991141454	9.99665245548077	10.0363966325966	10.0722675656094	10.0879207424882	10.0294702770091	10.2185012281015	10.0269647783486
Pphln1	9.3451800432366	9.38260149995533	9.39199474757273	9.28520802257425	9.32008578820549	9.40178126880761	9.41761043207765	9.41521451990467	9.38019725398697	9.5345929340061	9.48891146984525	9.44993319277431	9.43641958114704	9.32991665033272	9.38563108312244	9.81777846360879	9.27996677013722
Prickle1	9.01100963187896	9.05774811018749	8.95127703661848	8.98319030538206	9.0581867225792	9.10975613494571	9.00910525141416	9.05979342139212	9.16362131156055	9.26493050276877	9.14746674768406	9.06989816459202	9.00853079554217	9.0300915971956	8.93375584224126	9.33681961935878	8.97972542025911
9430014N10Rik	0	0	0	0	0	0	0	0	0	0	0	0	0	0	0	0	0
D630010B17Rik	0	0	0	0	0	0	0	0	0	0	0	0	0	0	0	0	0
Adamts20	-0.326657983003485	-0.338635110599133	-0.329841642277131	-0.340340153373775	-0.348370846977693	-0.348979045864815	-0.338922113831574	-0.355759840779244	-0.350854459271195	-0.353256296678894	-0.351498032705026	-0.352756573590988	-0.352755589249652	-0.33689908541408	-0.350798667728676	-0.352349312168529	-0.328703548367737
Pus7l	6.68478709481391	6.65037434791214	6.561087195021	6.78618510269207	6.74494583052363	6.65878747169336	6.76276144488312	6.76050169169686	6.56003850324754	6.59277318871995	6.54820919904051	6.68145941506862	6.66915964734307	6.61209138699458	6.5775623974241	6.61830040275369	6.69886248085493
Irak4	7.88317081898241	7.8213972414991	7.95485661627081	7.96602550104007	7.89324595875734	7.86377972454925	7.92244381946407	7.87545892591611	8.03844321669433	8.01228798498959	7.96390977478654	8.09260682573594	7.90729946203559	7.88225990181514	7.92799608003743	8.16548711860428	7.97798577086226
Twf1	11.3577974653577	11.3405793857807	11.4281215095643	11.2972629582582	11.3473540525421	11.3008136229585	11.3473869204278	11.3322570406768	11.3620555557505	11.2862417617472	11.4005616461377	11.3865212576327	11.426362841105	11.5241294913654	11.4489477696107	11.429341936812	11.4306651379416
Tmem117	7.98829661608571	7.9136111927532	8.07088029646586	7.84243039318937	7.78355254702637	7.87457740146493	7.99818562372028	7.8632982012052	8.0322736297888	7.87269865237835	8.15456670799095	8.02547570205288	8.17523843350154	7.99840476935471	8.11985376373723	8.10133936486111	7.84062463261843
LOC100043315	0	0	0	0	0	0	0	0	0	0	0	0	0	0	0	0	0
Nell2	3.68233765110521	3.54300430821225	3.49407439656597	3.84017899405482	3.59290694420551	3.56818822769113	3.52890487230056	3.51943177440083	3.51513040393394	3.44903358218553	3.46986968950222	3.47170610570347	3.44687541065273	3.51878987413813	3.44813255137754	3.4677305595445	3.54411261438851
Dbx2	0.481430704215423	0.45752074553556	0.467890938787317	0.452951740945368	0.479796408019858	0.465117584462512	0.461376508173402	0.484058059735597	0.460281535054925	0.490895116144517	0.459145756867427	0.508002741715162	0.469912907431077	0.488352105959522	0.460379956837314	0.457642004834134	0.468706293781882
Gm6961	-1.4888475266238	-1.50241427878419	-1.50280203707084	-1.48846642530423	-1.5037532122537	-1.50383756243013	-1.49530289219974	-1.50402157422245	-1.50167430766286	-1.50281427256566	-1.48549511269883	-1.50257558862532	-1.50257511924285	-1.50217818102421	-1.50164804735901	-1.48803713803301	-1.50271046355213
Ano6	11.3146316085598	11.3484569364341	11.3804823025279	11.2864711335587	11.2875993634435	11.312091993498	11.296471996226	11.3319918865064	11.512079013043	11.3751880329878	11.4637429431577	11.4642007542795	11.4550882470735	11.4367628573279	11.4808456019019	11.3515317029791	11.4117442720515
D030018L15Rik	0.917917187766024	0.902482802763151	0.94434793227972	0.918907384753136	0.929026052397103	0.888103181303249	0.891129811786296	0.918410828108071	0.892408417344012	0.898420983727027	0.906939110286784	0.900842299662617	0.913642074001871	0.919721889500544	0.892540394077374	0.902815100820749	0.887236923886298
Gm4371	-3.78204445062824	-3.78136514307326	-3.78160854749639	-3.78203757554334	-3.78205865438289	-3.7820761819928	-3.78201363918299	-3.78211442296332	-3.78092011725693	-3.78161647524293	-3.78110199173793	-3.77203976072908	-3.78146450037227	-3.78122199899472	-3.7809043027508	-3.78134519613079	-3.78154977354139
2610037D02Rik	3.77507395974502	3.82241641195663	3.87643526799103	3.84162487209088	3.69047936552405	3.85581690910679	3.775015298906	3.88191389876697	3.71529166344657	3.68783772964895	3.87677801243675	3.74923848050731	3.78454372152328	3.77773859782539	3.81605094035661	3.69759987169853	3.72818809064609
4833422M21Rik	3.5799792917921	3.6090928188914	3.5625785225157	3.47925281934213	3.53972603076983	3.53988618713201	3.62856827382837	3.51849972246148	3.53611990054917	3.50799246036576	3.51967978042678	3.49981873417159	3.48751803350116	3.48010052637794	3.50369658183397	3.58764705817732	3.60289989809578
E330033B04Rik	2.13206086708085	2.17389140375268	2.13747598033281	2.22629079468124	2.11565696773678	2.18446586459757	2.16888537599943	2.17563678104572	2.19812153677591	2.16079455124552	2.20387363701763	2.16861329173079	2.14264287849662	2.16672243858383	2.16370500729112	2.13285459526064	2.12705388580497
Arid2	10.6786340781783	10.6155355255357	10.6809341675237	10.6194923593899	10.5599720365188	10.6808491823901	10.6740806654507	10.7070232449061	10.7827332875479	10.8369816397912	10.8326770955581	10.8034263339308	10.7851869422957	10.796534798628	10.7576791625435	10.8226970353319	10.6740534403903
Scaf11	11.7379035650069	11.7166837970793	11.8127388385844	11.7732235424077	11.7387700272796	11.8031032330412	11.8667952709517	11.864924547758	11.7870091939303	11.8013341114966	11.8334510875369	11.7744190504578	11.7682389195077	11.820488119876	11.8935671339947	11.8153842769857	11.8089443690545
Slc38a1	4.98442277672548	4.98020080307126	4.99647537433422	5.22376717415747	4.97618608534538	5.02292364890041	5.06850289222166	4.85083898304299	4.94949067859126	4.88046325445815	4.95546191770725	5.04641260605419	5.02696323410507	5.19228067096083	4.8905529128225	5.18002135537695	5.06749912001169
Slc38a2	11.4149427472038	11.3333362513726	11.4393809528448	11.4110596376639	11.496417010545	11.4273337160674	11.4616225179235	11.4471218592647	11.4162241146642	11.290286746302	11.4528380957279	11.3776634139763	11.4317546244491	11.3282671380592	11.3742625595723	11.3581964975958	11.5455568403149
Slc38a4	12.9535020781426	12.8386149072982	13.0050213385014	12.6970715167879	12.8275385819891	12.7771131659948	12.9061345656014	12.8478964186078	12.890109063222	12.858480608876	12.9155269051261	12.8615920974998	12.965082538073	12.9110969815534	12.892492387321	12.7691465973394	12.8075833907273
Amigo2	9.81128632209781	9.71954546533303	9.83886546478765	9.83731749162611	9.83635805701515	9.90678291282482	9.76612871222897	9.88698204384124	9.97268528129419	9.95226647854389	9.93716780300086	9.96390163825952	9.81073541792572	9.70195999407056	9.87927105786389	9.90117936855562	10.0081382843931
Pced1b	7.67449986573143	7.73652127499189	7.6412092047297	7.58915578294501	7.52519534752295	7.59061196469256	7.59962272308095	7.56356057004048	7.66348858117636	7.70590333048863	7.64158770640158	7.69640720783274	7.69264163011524	7.68300116344665	7.51718252261988	7.67232705528964	7.57102748360457
Rpap3	8.55641621500927	8.52467503619084	8.66783765912402	8.55007015182223	8.55180293773455	8.5644382629729	8.45167061219145	8.5258357069246	8.51384585380944	8.58290361873095	8.68318259845701	8.52676890793053	8.51896765956561	8.5805162870776	8.57515536118014	8.55576367327628	8.55457094834206
Endou	3.99467939666034	4.06692322311844	3.94839096059163	3.99457433736593	4.03740777477309	3.9453320102957	3.95501369075032	3.95648431754906	3.89882317503116	3.97788374458965	4.00017031776223	3.97022651383205	3.93577077513335	3.90058328839049	3.93363861276243	3.98892542612558	3.90199110914291
Rapgef3	7.61433740003391	7.82997753957458	7.51625406213245	7.62059737296433	7.63084017666123	7.58332726492221	7.53593410546643	7.56276727847301	7.60249249795734	7.54955085542495	7.50476068106244	7.58021164657527	7.54124466719857	7.39758168080956	7.47537143340584	7.60630272939584	7.41123095278179
Slc48a1	11.3365100443562	11.4080508725862	11.3268827389124	11.2861643117804	11.3276244984431	11.2558691293279	11.314616910589	11.3221110501472	11.3357320873916	11.3474011603145	11.3809647621963	11.3758539984186	11.4090218075735	11.3477744218256	11.4818497446926	11.3047286603846	11.4248807258785
Hdac7	8.9745130391441	9.1297885852807	9.06726067646006	9.1344811157859	9.19861993496408	9.14633583252544	9.13393647441318	9.07097499466876	8.97314934046123	9.02123420129529	8.98310864012494	8.90066215345411	8.9120427146637	8.97379327348851	9.00399973721346	9.20851207547608	8.97440677963558
Vdr	12.1239110572615	12.2168792898568	12.0259570962657	11.8398931897775	11.875132783601	12.0303160385745	12.0037254661879	12.0951242538914	11.7634142335291	11.9092116306827	11.9451722123413	11.8657149798363	12.0256477320553	11.9176482806939	11.9302412461487	11.8665933617349	11.7900886491594
Tmem106c	10.1125297576696	10.0704892746641	10.0974194235775	10.0892503384203	10.0912038362637	10.0746560574439	10.0498887136734	10.096524962703	10.1693699394775	10.2698753618968	10.1828172595393	10.2090371912245	10.2149300704391	10.0516344907466	10.2027835042172	10.2936820022381	10.2421649904234
Col2a1	1.4652950114623	1.47977717378348	1.43611039304053	1.46636079166649	1.46971658051015	1.46037248253869	1.47773167511739	1.50120263327203	1.44435842112516	1.48209751747209	1.45816224198145	1.46348409403004	1.47614615003312	1.440660265683	1.46231431454337	1.49398401222681	1.44901343502045
Senp1	9.46554103131086	9.42297342286093	9.41929432441738	9.34432337091559	9.34180151592596	9.37547919683142	9.37874282830722	9.41409527556894	9.28652417370319	9.2912959122076	9.29158242719692	9.34725158631846	9.41911969536382	9.36799667248083	9.36681168508583	9.29393751726752	9.37552381774777
Pfkm	10.8763106620955	10.9654109135641	10.8472493449125	10.8562905708694	10.82788208476	10.838987516768	10.7783490152652	10.8761743673549	10.9590802783564	11.0523627902817	10.9785403297735	10.9666790767764	10.917717521795	10.9331287878197	11.0406282061143	11.0246477719025	10.9166332808978
Asb8	9.37748072089646	9.36084792486866	9.42966865880419	9.39976827916291	9.35140688669827	9.32152494361773	9.35607377171776	9.32515459856579	9.44762646712395	9.42498452765578	9.40383537590367	9.42664649431762	9.41764618352322	9.40442422258824	9.36378414169597	9.30971320576316	9.4108719647157
Ccdc184	8.30363474758983	8.37460221036578	8.22814160888806	8.35555642501888	8.46812096756461	8.30175425587128	8.19098691469184	8.24053039020096	8.1295349917529	8.28749901175942	8.16546193485022	8.22347364893794	8.21426384168474	8.21612771863242	8.07093617587034	8.14871441982498	8.11911338167354
Olfr288	0	0	0	0	0	0	0	0	0	0	0	0	0	0	0	0	0
Olfr287	0	0	0	0	0	0	0	0	0	0	0	0	0	0	0	0	0
Olfr286	0	0	0	0	0	0	0	0	0	0	0	0	0	0	0	0	0
H1fnt	0	0	0	0	0	0	0	0	0	0	0	0	0	0	0	0	0
Zfp641	8.02749451719645	8.10412158548477	8.08459806234818	7.93959156492022	7.98839144581011	8.15800240471702	8.10735030131933	8.16504763374656	8.16422932380497	8.12094910277446	8.06874356324787	8.13440367554902	8.08909049882216	7.91946844414143	8.02727335952526	8.14820537003625	7.89222016620702
Olfr285	0	0	0	0	0	0	0	0	0	0	0	0	0	0	0	0	0
Olfr257	0	0	0	0	0	0	0	0	0	0	0	0	0	0	0	0	0
Olfr284	0	0	0	0	0	0	0	0	0	0	0	0	0	0	0	0	0
Olfr283	0	0	0	0	0	0	0	0	0	0	0	0	0	0	0	0	0
1700031M16Rik	0	0	0	0	0	0	0	0	0	0	0	0	0	0	0	0	0
Olfr282	0	0	0	0	0	0	0	0	0	0	0	0	0	0	0	0	0
Olfr281	0	0	0	0	0	0	0	0	0	0	0	0	0	0	0	0	0
Lalba	-0.421666215898812	-0.362972051622941	-0.419771772323223	-0.421595091559972	-0.379789682669432	-0.421994583534417	-0.413057115348065	-0.422390541886852	-0.417360088146792	-0.419797986375986	-0.418008643377233	-0.392675156221858	-0.419285809659569	-0.418436605074772	-0.41730402499793	-0.404466598051467	-0.419575615058331
Olfr279	0	0	0	0	0	0	0	0	0	0	0	0	0	0	0	0	0
Kansl2	9.28649573867576	9.28439220825274	9.28711705275085	9.3091922841575	9.38773725982725	9.27971788201098	9.30387948868422	9.29766315686168	9.24306500415515	9.21206533111523	9.15570671289844	9.12513147663683	9.34027120870561	9.33858919920144	9.3156936807628	9.22234149465473	9.35119480731006
Snora34	-1.45918870954842	-1.45756323248991	-1.44464360033355	-1.45914496153829	-1.45927933668222	-1.45939162915464	-1.45899324709068	-1.45963839675461	-1.45666531079472	-1.45806319074335	-1.43918459079259	-1.45776359470768	-1.45776300923253	-1.44049075130825	-1.45663406896266	-1.42631653853397	-1.45793242729353
Mir1291	-1.08797642795325	-1.10093177166834	-1.10143016238508	-1.10251778288807	-1.10264722410986	-1.08975679192488	-1.09427400186045	-1.08095868578156	-1.09997696671192	-1.10144586741707	-1.10036936996631	-1.10113926560905	-1.10113866217163	-1.10062766199475	-1.08190241377342	-1.08673149971314	-1.10131258057534
Snora2b	-3.19696518196386	-3.19632474037067	-3.19664744878722	-3.19695309571008	-3.19699019497937	-3.18978369681184	-3.19691112188789	-3.19708896997555	-3.1956998474274	-3.19665178611047	-3.19595523054354	-3.19646466634223	-3.19646425514204	-3.18288937146611	-3.19567764113527	-3.19629673142573	-3.19658399336772
Ccnt1	8.8974315307347	8.81587943484354	8.91544006719943	8.82840135605004	8.72839663641095	8.8265690156682	8.84479786293071	8.81701940778265	8.95665277929106	8.83259075257428	8.79767964853174	8.77703350077781	8.90123410890215	8.78488954019499	8.81762717179306	8.87953170038355	8.90634375482255
9330020H09Rik	6.69789415372506	6.56957331561812	6.62426719234797	6.74785238370063	6.62245048750712	6.6912795015075	6.64248747017348	6.67045648421293	6.60994365548415	6.6757883889579	6.61873848918447	6.67964582885744	6.62907126211691	6.73274109165415	6.46531851106242	6.70034134117418	6.74154591335483
4930415O20Rik	-1.25042850042657	-1.25636361933774	-1.25682241457922	-1.25021436644825	-1.25087092473377	-1.25804725534324	-1.25769126650311	-1.25260854991776	-1.25548782191015	-1.24479712836534	-1.25584725262248	-1.2432529911895	-1.24324995400421	-1.24068033024522	-1.25545673444052	-1.25632500482572	-1.25671407280405
Adcy6	11.6742199054349	11.6909368196841	11.580200948704	11.6326822475221	11.6089509623469	11.696447422843	11.6095484252975	11.7366171081344	11.6405239268729	11.7012556513287	11.6250865803553	11.6482704028895	11.512169242901	11.5063238024524	11.4922657861193	11.6882583120379	11.5058120849643
Cacnb3	10.9541254745572	11.0541689737216	10.8704008783055	11.1122469299748	11.0769021390735	10.9980881928811	10.9607592592025	10.987805708725	11.0572041749537	11.2498476617318	11.0598151262456	11.1338084595729	10.9625486655309	11.0412876288386	10.9124723532182	11.1612128056294	10.8650688795338
Ddx23	10.8913378162183	10.9745882164429	10.9288288765756	10.9311281886371	10.9286716916993	10.9630434471208	10.8822213824396	10.9356898472892	10.920816551136	10.9168796637729	10.8793722986504	10.9036340818972	10.8744563492407	10.8894034025414	10.8556699283811	10.9036808783595	10.8778646073976
Rnd1	6.09643227382272	6.06676452501471	5.90395817556132	6.33768014735074	6.17872469933433	6.08145013297195	6.06043469023121	6.00571607990812	6.46218014692388	6.18544492628966	6.24389936826916	6.23859239815776	6.23873572665066	6.20863297133629	6.3123051703597	6.09287064930592	6.38793409980468
Ccdc65	4.5380341106937	4.49441433320164	4.59459091749669	4.56289782010521	4.50038384179969	4.57237337740285	4.45569483422186	4.56309840667026	4.63251743090371	4.54447246237124	4.62218367058251	4.54530245832256	4.58856194142453	4.54545230233016	4.70805042459799	4.59343921085072	4.58925949151549
Fkbp11	9.59671170312188	9.62477440831453	9.53043691143347	9.46211484553206	9.7074530208534	9.45571947165086	9.31059366004387	9.44466057197407	8.87530855838815	8.90731061885807	9.02638438975839	8.96232935333667	9.22436833447288	9.30369303926146	9.25489251949608	8.82850814982966	9.51392979706755
Arf3	12.6761419858449	12.6979945184395	12.5854408788678	12.5845478764375	12.552743926711	12.5930294462501	12.5880955717332	12.6076283441486	12.6195326484122	12.6228000389199	12.6207842915214	12.6624129968522	12.6153718003778	12.5778165308195	12.6030917702522	12.6158183409259	12.574586669106
Wnt10b	0.659666728910023	0.635952736573682	0.658171772659944	0.689443868280987	0.698130686464725	0.62978216296481	0.639255799937954	0.634609769747182	0.657102890235692	0.634217705745043	0.670330467056587	0.63525287623137	0.648457153653011	0.636977542988564	0.657355699039334	0.650310639230009	0.647161237274023
Wnt1	-4.01969451568279	-4.0193403964691	-4.0194506037619	-4.01969301702296	-4.01969758034577	-4.01637182377008	-4.01968771988065	-4.01970921707903	-4.01913890017	-4.01945419324262	-4.01922124827988	-4.01938551550224	-4.01938538291102	-4.01927558449414	-4.0191317397664	-4.01933136500409	-4.01942399241941
Ddn	-0.51423836385044	-0.519023061061351	-0.519730984387488	-0.499670874966029	-0.501384379944612	-0.48440296122224	-0.51321536970086	-0.516551898702631	-0.517656695189728	-0.519753233982167	-0.486538097742991	-0.519318225141631	-0.519317367644691	-0.518589326312179	-0.517607825515405	-0.518963234928445	-0.519564291794466
Prkag1	10.2814331940045	10.2762580726424	10.2800185058172	10.2630174746706	10.332125692221	10.2229987060259	10.2352790699652	10.2562520182712	10.3172945687515	10.2863808597202	10.3174352933316	10.3413857477829	10.3102007373168	10.3073527216183	10.3276968745587	10.1797889296847	10.3227410714633
Kmt2d	10.4986139196853	10.4824844621415	10.4987569248962	10.5845627931522	10.4306381142792	10.5669212965465	10.3872121759588	10.7833148454248	10.4188058864764	10.4137757921849	10.256721713061	10.3136155283146	10.4902252459945	10.3372063766582	10.4813518349771	10.4300566250949	10.3457799329975
Rhebl1	4.84914288596665	4.93733174495104	4.917585567235	4.76256508964096	4.92390328342364	4.85046968279329	4.87993054439796	4.86969793117038	5.07605510163373	4.94172210975099	4.89840650996112	4.9689311295962	4.85894109479106	4.96573633616097	4.85579712110893	4.75903824873322	4.77661530862297
Dhh	1.17518072276112	1.18746957013429	1.14252846635741	1.16227860036623	1.15912716014814	1.16275865190224	1.15024515453644	1.15613289805374	1.1374311543157	1.14239228773138	1.15173612226748	1.13204006591154	1.15792723546811	1.16439815284881	1.13758895171222	1.18832836246829	1.13123692532117
Lmbr1l	8.01342703922936	7.97038624739502	7.9552314040587	7.91925976046146	7.93796419567652	8.01393723868633	7.97316493087643	7.93424809726039	7.89435944832148	7.94909474293943	7.88120777908315	7.82614266306599	7.84991762329031	7.94504801170546	7.98845664687436	7.64685950270292	7.93325029334243
Tuba1b	10.5266660566073	10.3745610791216	10.3108203527805	10.4743207681989	10.5096636460392	10.2635344432225	10.2593363545796	10.216069824041	10.0723127213467	9.905525626099	10.0024042914701	10.0160581516763	10.0072269480857	10.0700012443387	10.0171635871749	9.81933065277055	10.4843639449926
Tuba1a	12.4053322700106	12.4071905454096	12.1765640088846	12.3831132683695	12.4995125687659	12.2472836701266	12.2567270727639	12.2964504198304	11.931279289441	11.8700686571188	11.9828014149751	12.0011008957873	12.0576659050639	12.0957657392672	11.9748430126639	11.8728483254343	12.2149000058441
4930578M01Rik	5.82526179706676	5.73828317159021	5.7400143506637	5.73480076907447	5.76872106600736	5.83581272994162	5.86529074398108	5.88342700017811	5.83477842331357	5.90798421655145	5.86302569711466	5.89299292337267	5.79399217994837	5.91666827670715	5.93674116031397	6.02496805326403	5.82627708599576
Tuba1c	8.8351004524033	8.74302244175847	8.76962078707848	8.88160733259777	8.95983768814481	8.74805871656063	8.64736883193846	8.64019181201482	8.48752999776699	8.31473426169176	8.32312837539684	8.41036976066306	8.54788579407843	8.69930097233265	8.61315835151324	8.17264812129695	8.87447994538807
Prph	6.70893896579687	6.49694330789462	6.2042144272094	7.23080978000035	6.64741280952883	6.41552490155803	6.54532043745249	5.93010306462546	6.19752533065904	5.93505313626521	5.94811218992513	6.00700039086304	6.00710600138877	6.33798835348788	6.00598646973998	6.45138153738281	6.5117871310037
Troap	2.31137418214979	2.37779287553674	2.3100657776455	2.29168181917179	2.32035787453247	2.28251563652063	2.26523670992991	2.30068105234344	2.28393024650584	2.32107212367138	2.2782269450148	2.3314675094707	2.30610070700793	2.31954098037659	2.33752295294875	2.27064018693058	2.28928513122987
Mir6960	0	0	0	0	0	0	0	0	0	0	0	0	0	0	0	0	0
C1ql4	-3.77540422611007	-3.77480987771698	-3.7750261191994	-3.77539888422683	-3.77541523465257	-3.77542876818967	-3.77538021738842	-3.77545810057069	-3.77441451496637	-3.76665992493487	-3.7745760929972	-3.77489840730848	-3.77489814714673	-3.77468270793368	-3.77440046529461	-3.77479215677192	-3.77497390417803
Dnajc22	6.0207076991359	6.03078373996051	5.79645215618512	6.0286204652467	5.97872841317473	5.91888579554913	6.01019216820762	6.01707621282874	5.79286531283194	5.82410384253063	5.84184600628726	5.80928725868285	5.80070856046337	5.76879491960937	5.67470382988686	5.88126452435632	5.93315548753487
Spats2	7.4265385525802	7.48138643371024	7.49042047320138	7.38338868276009	7.60721085646949	7.47819079705037	7.53195456117791	7.46458167280073	7.61395070161787	7.39628229271621	7.38476450846745	7.45133702407291	7.33057280399821	7.25844664381755	7.60485372639761	7.40277605045197	7.45462298681663
Kcnh3	6.41725086917611	6.48785957563457	6.37672516532464	6.47339366685987	6.4559588272501	6.47675751117994	6.47832091499759	6.48598672904376	6.33129505922627	6.39143171324363	6.31032516743657	6.4565684799156	6.3230613842735	6.3614459014927	6.40396865869339	6.4839984969689	6.29098009711244
Mcrs1	9.90826485568843	9.98050281546974	9.87121924340327	9.81594985719868	9.81955092840622	9.79418653814814	9.77181446374585	9.80222714792261	9.69188143806441	9.81889665807174	9.71481373398301	9.74234992792591	9.82404205075839	9.78666030543508	9.74543617118407	9.80427993922799	9.58682638952761
1700120C14Rik	2.70145599787057	2.67947615544086	2.65240267254168	2.66400646989332	2.74924559199172	2.70494140760883	2.69332246190367	2.69078782526402	2.67652667947872	2.69596610815789	2.65139110434175	2.63557871751498	2.66058968655933	2.6749639623151	2.62525351103509	2.65421389373336	2.6557047904258
Fam186b	0.116873476417879	0.149071256126173	0.119619057764227	0.169369964392642	0.144854426803843	0.123079122713084	0.133820693086712	0.132826195981245	0.123115058825546	0.131675451070671	0.138680469778497	0.120321918841464	0.120323375217609	0.121554278594089	0.159482404334453	0.1209235016233	0.119903348657239
Prpf40b	9.62148899541924	9.57471486203887	9.463100117855	9.5262047371357	9.58436964732449	9.73377261633496	9.67186439520496	9.77165515695842	9.4256902078478	9.62452896552914	9.47933536402366	9.45679012955294	9.41401644217101	9.383562471259	9.46415419665108	9.41970725915633	9.3707143522509
Fmnl3	8.60591983032643	8.73747100579217	8.65730963625627	8.68711323274311	8.70376914074888	8.61825252930508	8.57425614892626	8.61157240871066	8.51405560096294	8.59650861298281	8.55964920933661	8.65749625570616	8.61809097629621	8.65610487662358	8.71100979318155	8.60172066680727	8.64630809075075
Tmbim6	13.6747994395467	13.7805148148107	13.7997967873371	13.7366057406551	13.8694557848121	13.7621129704303	13.7351566338508	13.714475148746	13.6344382508697	13.7245197475226	13.7285632279829	13.7392060681118	13.7865373156843	13.7686289689516	13.7840379443846	13.6704056628125	13.6931140506061
Nckap5l	7.24542231234129	7.41826047618069	7.10527944167738	7.38399017143727	7.29939247374322	7.27839703027705	7.14528387517048	7.14073685503415	7.13056589138357	7.20209313105961	7.09373701293322	7.19133838737006	7.14977390038229	7.20875029569884	7.06848869344315	7.2197368932191	6.88733297587612
Bcdin3d	7.22003085114418	7.28132552974778	7.16562203827514	7.36263940666897	7.33749099767293	7.31056609757689	7.2397720534661	7.2719841655522	7.10575423908573	7.19786066883112	7.32643925400773	7.21733347523251	7.2379958973087	7.25130210484304	7.20971948356201	7.34163151064132	7.30485399774891
Faim2	4.3773103227307	4.22340045513306	4.09594679332107	4.58219651249345	4.32457760258148	4.27367303350751	4.22409088807773	4.03298657422367	4.08925804071512	4.02819357085193	4.0729772058289	4.11416792925127	4.14917469479723	4.17291551259305	4.09066951991789	4.16716228606301	4.2208495803072
Aqp2	0	0	0	0	0	0	0	0	0	0	0	0	0	0	0	0	0
Aqp5	-3.10723643448952	-3.10681890146023	-3.10703895995677	-3.1072292780247	-3.09016915373311	-3.10726922378193	-3.10720421533647	-3.10730822139217	-3.10630887207715	-3.10704179273049	-3.10651731241014	-3.10693310719374	-3.10693277157756	-3.10665484876174	-3.10629074759424	-3.10679604092858	-3.1070176700435
Aqp6	0	0	0	0	0	0	0	0	0	0	0	0	0	0	0	0	0
Racgap1	8.66117588149012	8.68203545175978	8.6560794455631	8.55483229919895	8.60306567876291	8.59728380420175	8.61717949486512	8.67769845442847	8.79588652932142	8.77652094028247	8.96233391054536	8.87393854100352	8.86591561875957	8.75759237617016	8.74313712977631	8.7544063784977	8.61652966549214
Asic1	10.2901191281362	10.240875372608	10.2644665276156	10.1593939802379	10.2359862056838	10.2341760086537	10.0535563132734	10.1052307379658	10.3309251416053	10.3624382123035	10.4162855295349	10.3142272889858	10.4588086290842	10.3175080123816	10.5058124120394	10.1753263529354	10.1844074710595
Smarcd1	9.83047346192861	9.98263121104614	9.78482611144675	9.75501251031272	9.75785314354513	9.77614617474723	9.76281816790858	9.80632064045336	9.79376266149853	9.81960728483639	9.8319149738536	9.71063300970429	9.77956775548227	9.85345788372305	9.76430788559844	9.7087293111494	9.70010171436814
Gpd1	10.3167143623035	10.3729137873463	10.1799209109527	10.195257470434	10.2776887048427	10.2284699452967	10.263549120087	10.2526060681164	10.2350182822662	10.3942594689042	10.3082021111637	10.2734665095595	10.4086534511555	10.3447477199129	10.2760421020387	10.2842316436042	10.0598162712567
Cox14	9.5215695876825	9.52707391892548	9.50776431480496	9.52751050358659	9.49832252832371	9.54255392934808	9.38655237692963	9.41522359324715	9.26570161090376	9.38721057371711	9.36450831800852	9.38128933861764	9.43856550057417	9.4960993930103	9.37707947450779	9.36394654029615	9.28376326045813
Cers5	9.66738547124387	9.61678132375707	9.83323216251515	9.65266394771551	9.69332083463336	9.68195146702426	9.76225318461715	9.65800427864339	9.78904257754035	9.81851894865244	9.80570948493242	9.75658519785941	9.79781997396719	9.80233644398243	9.73087226207264	9.75424510276398	9.76696589990444
Lima1	9.63570097542875	9.62935295256378	9.69297311609549	9.94669783354724	9.82595702973921	9.7024799769936	9.67190218271822	9.6759667113084	9.82923101418235	9.57895393405751	9.60777129432108	9.74230701541618	9.66434378620392	9.74828397073525	9.73830108205731	9.85126516850623	9.9778793203664
1700030F18Rik	0	0	0	0	0	0	0	0	0	0	0	0	0	0	0	0	0
Larp4	10.6898846661245	10.6468441092869	10.7465501796273	10.7183982367455	10.7273960165497	10.6469263048568	10.68531357575	10.7013904626063	10.6950901808175	10.6185272064243	10.6898307166422	10.6270647520861	10.6521434394684	10.764733783257	10.6463700462348	10.7515177110409	10.7758649558862
2310068J16Rik	3.91651868146408	3.93574611283157	3.86518706629569	3.86467054197786	3.93364368876729	3.94421801947051	3.89422732920549	3.9102734166249	3.94880929713528	3.89572461041967	3.90879762285129	3.88506272220578	3.84951191636079	3.87919964228325	3.95103289598286	3.83793489591943	3.81624887179813
Dip2b	9.7560024031665	9.71647153401436	9.80620377612887	9.7245479777383	9.57591665611987	9.68225727302896	9.65002874716044	9.73020774684151	9.6903074965797	9.60232403948177	9.70810186538719	9.67809646740226	9.76879849086138	9.80119854823305	9.77400771789527	9.57866631543288	9.82321487354893
Mir3473a	0	0	0	0	0	0	0	0	0	0	0	0	0	0	0	0	0
Atf1	9.46891553357474	9.51354321628401	9.49541058470541	9.50782524889442	9.55748489886729	9.46940442715556	9.51865990145455	9.52070172226139	9.44922815273904	9.42963992736932	9.51156281002889	9.48956402190736	9.54136271617528	9.50721897601603	9.49504820317081	9.63794811018941	9.50451301204115
Tmprss12	0	0	0	0	0	0	0	0	0	0	0	0	0	0	0	0	0
Mettl7a1	11.1504202646624	11.2527986019281	11.18948804865	11.3221607404758	11.3432709387044	11.178078166483	11.3802442617452	11.2013877314363	11.5714336448903	11.3557016287154	11.3705811346946	11.446898083171	11.2872844964217	11.5134929971411	11.4050476665877	11.4870736580866	11.4305405759076
Mettl7a3	1.22370472488322	1.25249488389549	1.23160742129685	1.23217341347942	1.22213322604749	1.22693507273333	1.22710427547659	1.23885015075758	1.23296676201089	1.21916291069606	1.26226509629875	1.22207025318033	1.24888367213598	1.24242397641378	1.25156377853092	1.22442511806818	1.22042869222124
Methig1	1.42924541608234	1.46817687918008	1.49698779325756	1.51266957695498	1.47178020389161	1.42799412693515	1.51213531261087	1.42648096703689	1.49962716375745	1.47284718751631	1.44300090745252	1.45179023817559	1.45179646681045	1.50293487813631	1.46403462275173	1.43978081542062	1.48774460720722
Mettl7a2	-0.294751940721908	-0.306681279897148	-0.295460790646162	-0.294328814500338	-0.309745538672976	-0.303298168669371	-0.284764239136575	-0.299063365194623	-0.304988542690625	-0.30759638402261	-0.289225766654182	-0.293748213777666	-0.293744663708842	-0.275519714517537	-0.304928466990631	-0.306606629941796	-0.30735887427614
Higd1c	-3.97460418657296	-3.97423656865334	-3.97435493006201	-3.9746024996867	-3.97086343362221	-3.97461183473552	-3.97459654138452	-3.97462076188351	-3.97402016386563	-3.97435878512444	-3.9741086048212	-3.97428502599391	-3.97428488359241	-3.97416696131195	-3.97401247367168	-3.97422686896022	-3.97432634977568
Slc11a2	9.80979174073863	9.79267515194551	9.69648145000144	9.81580670216173	9.79803964020642	9.758738652372	9.82284718657457	9.80794195434155	9.74508129522133	9.64211307549022	9.67336843168947	9.75011164162379	9.67960085408519	9.5936913521548	9.66246109577783	9.60473991437763	9.81702231911136
Gm5475	1.09597144109112	1.14567876328792	1.09868711292034	1.08081701259756	1.10203397438835	1.10688232864666	1.11519007303087	1.11889663101176	1.12988784149911	1.12289211824834	1.12481808247141	1.1281374524374	1.11480978027006	1.10592522020512	1.11203290405674	1.08892375026515	1.09975364894375
Letmd1	9.08634316645295	9.07597854844797	9.02791893621412	9.00199366015598	9.02019620214522	9.12089876369562	9.15985312010335	9.0712356978178	9.02411971090814	8.98965076417197	9.00982312937287	9.03441031914124	8.98848661557664	8.92468770616122	9.02380790104421	8.83214111136265	8.98269680528399
Csrnp2	7.13214508487922	7.12294774185489	7.15726104930735	7.07528050631311	7.02873916543944	7.07000525011996	7.08152612830472	7.05219677949325	6.9531348627128	7.06949343533065	7.16578223000032	7.12036474863819	7.11006293026116	7.1580224029364	7.13017292777236	7.05840347270045	7.07714489184243
Tfcp2	8.13526903261098	8.0966836384722	8.11287919360424	8.14506264414112	8.1421298188655	8.22854558843941	8.2524952101181	8.22596808837792	8.1417619119635	8.30378803234971	8.10483621452361	8.105560649774	8.21820872223686	8.11796253825738	8.0331662404385	8.21266060907889	8.06646687785585
Pou6f1	9.19207193525472	9.25010878824955	9.16307587306604	9.04205249007765	9.11342386546756	9.2347232179202	9.14047656066047	9.23971173656397	9.28657386438017	9.36892068044707	9.26595689651881	9.26948144120402	9.38074862960884	9.28198559342751	9.25958425647227	9.22522165621873	9.08254001893284
C330013E15Rik	6.44068755516137	6.61402924646035	6.44011402450763	6.47743606092479	6.56910253552515	6.50804890109621	6.40834843332965	6.36974512091743	6.5418345201517	6.53724000338051	6.49471760813315	6.62743121863602	6.49444572120601	6.53781862841487	6.44436311258543	6.45334372004061	6.52027547831314
Dazap2	11.8704476558714	11.8347206331488	11.8171059734503	11.7736457949174	11.7720599559493	11.724090767913	11.7765952252764	11.7722552689382	11.9035673503083	11.8884174834058	11.9740187345892	11.9517392171246	11.8906529421822	11.9335089519747	11.8926004431812	12.0126857617827	11.8237940711609
Smagp	4.82148299646975	4.86908876661738	4.78869977503157	4.81884074231878	4.9350526697765	4.88555436764195	4.74217366247211	4.87274712339	4.84917217793785	4.78683567562074	4.67089782698294	4.82311779190439	4.73780086250351	4.7991560867587	4.86704304915082	4.86345290193404	5.01708446020641
Bin2	4.84515905034816	4.96068886281594	4.89907352577275	4.76818495368926	4.91169879464807	4.89490099097867	4.82969246377642	4.81148648983784	4.76343028810232	4.9312621815506	4.92123132834489	4.84219893265442	4.89267941068307	4.86741861804822	4.85756351895437	4.70787852252022	4.83140057749406
Mir6961	0	0	0	0	0	0	0	0	0	0	0	0	0	0	0	0	0
Cela1	12.1747376603875	12.4048387183955	12.7651748997732	13.4885114473686	13.5089651213482	13.9359993012275	13.0941970477421	12.9872252028431	12.1183014253397	11.686910144525	11.0641508697596	12.4070708818864	12.4421501357715	12.7614279890839	12.3428026911553	14.024017211426	13.9338809099749
Galnt6	4.63927628772054	4.82690696336153	4.57721546298484	4.76001013880787	4.7504689358147	4.65959280479895	4.68444605552134	4.63183057438645	4.67089799700746	4.58577318161406	4.62338186426858	4.69980849119414	4.64803422559254	4.69008586404365	4.58075276917313	4.56826883287784	4.65953684812071
I730030J21Rik	-4.11944204670136	-4.11912197607037	-4.11921473021806	-4.119440926132	-4.11944433567496	-4.11944711281174	-4.11941438440021	-4.11696525265274	-4.11895239003834	-4.11921775124522	-4.11902169696488	-4.11915994975938	-4.11915983816617	-4.11906742814214	-4.11894636360292	-4.11911437488702	-4.11919233322119
Slc4a8	9.70999725469803	9.70817204704151	9.7036381508374	9.72372110004647	9.64591956571931	9.77683726907721	9.71638495666958	9.75296868279869	9.67681021682684	9.83828492686575	9.63025973283664	9.71552648357529	9.69477989250864	9.7686753001669	9.66982791188969	9.72673019656295	9.62373068449874
Scn8a	8.8711536413917	8.75495697862542	8.75340874501366	8.84090463528339	8.82439650314928	8.8350663289668	8.85513023123146	8.86121641878126	8.72522274542946	8.75883731337885	8.78875406621705	8.83698528689646	8.78096309560044	8.80166384245983	8.74601056990133	8.88610621239167	8.83068488850092
Fignl2	5.84502775679533	5.83990960923591	5.79390872498024	5.85420595580334	5.81708337155399	5.86005527627908	5.85042260053671	5.74054127053404	5.94104783095431	5.8646790052778	5.89354339169176	5.93828468156253	5.75783878862211	5.71171280340782	5.87584809598721	5.98409416075221	5.79336690998897
Ankrd33	0	0	0	0	0	0	0	0	0	0	0	0	0	0	0	0	0
Acvrl1	8.35680289928157	8.61737060865624	8.39496379822558	8.74535764258504	8.61303799103622	8.51399283116611	8.5227884899066	8.47782514772695	8.92294037361968	8.81284109703977	8.81199463153764	8.87981133766156	8.65857916466634	8.8080273348405	8.7564346195927	8.81961726661975	8.8223317318817
Acvr1b	9.77463977971738	9.81349503366483	9.69137223113934	9.74893713595668	9.75165473748691	9.77044287020158	9.70543319165705	9.72609830078743	9.96951118129378	9.93440857371134	9.88069464979312	9.93495342880695	9.79293520205497	9.7689830122099	9.70235617916365	9.96266069690153	9.69231356365116
Mir6962	0	0	0	0	0	0	0	0	0	0	0	0	0	0	0	0	0
A330009N23Rik	3.7263709180641	3.67869606047161	3.66234456318203	3.71268656255512	3.71554945089894	3.68525038313212	3.64450114652727	3.67231371724124	3.63148684354624	3.76514491177888	3.73852672693767	3.6673368616331	3.65528579410457	3.81380084754011	3.61524051480747	3.75595368145878	3.69161566273023
AU021063	-0.11227701516594	-0.10957764698704	-0.125507442177337	-0.127981390277599	-0.128280710648085	-0.128530245869451	-0.118892222520697	-0.123012050136835	-0.122310301627771	-0.100324314745033	-0.123161932769154	-0.097096227769062	-0.0970898977117737	-0.123727144895882	-0.103365178195132	-0.0798283004654357	-0.125244259371465
Grasp	6.51647316236337	6.52293998007771	6.47454140139041	6.59178036587749	6.61014309206477	6.61978174921555	6.57153215183825	6.59054999502898	6.47112796926001	6.61106245522563	6.63295084642575	6.58145742324267	6.61965842899638	6.54785489938683	6.59295993852856	6.4797308133959	6.5046287824986
Nr4a1	8.66350104214499	8.63547179524445	8.79661194814112	8.9331354915731	8.89138554325381	9.15741007505691	9.276485224153	9.34061957489821	8.2807544548945	8.4778636531824	8.13832223544942	8.19087568239333	8.34953990206741	8.38414912693757	8.77858985744671	8.40503814651046	8.78355922661508
Atg101	8.03386382945979	8.04594993821772	8.0300796284783	8.008027050089	8.11160882825202	8.09394627116033	7.90319473421314	7.98946239448132	7.98145961633682	8.08554400449425	8.02918708804399	8.14949394538179	8.10191936050916	8.03694729360428	8.07913237055684	8.15198636435817	7.95615504779601
6030408B16Rik	-0.900976733530324	-0.906209928285997	-0.895326848711067	-0.872942981939889	-0.901408641239505	-0.889752144406581	-0.907704502116383	-0.903096958723398	-0.905197268299582	-0.9067482131339	-0.905615501526735	-0.906427766061898	-0.906427133685143	-0.89124651343139	-0.905160920623668	-0.906165735289128	-0.906609117717218
Krt80	7.55906176405514	7.80542541510223	7.63237143842711	7.8402912128293	7.93049762811207	7.82038378239499	7.83817933607875	7.65117600107216	7.93756678927995	7.74772132982943	7.89837048605777	7.98357118260089	7.89334452248998	8.03733642216952	7.8403029447066	7.93886633077405	7.85360660603808
Mir1941	0	0	0	0	0	0	0	0	0	0	0	0	0	0	0	0	0
Krt7	13.4300638881085	13.4944141745205	13.4038662698038	13.4279507380061	13.4919505173689	13.4422149744255	13.3941811788986	13.4164458691018	13.5868101683802	13.5266667363093	13.4748307121979	13.3982433174931	13.5117803643463	13.5200003978514	13.4200835960318	13.3545625014896	13.309116512475
Krt85	3.61753541754969	3.63636795707195	3.65006893502752	3.82970909937624	3.70263312395721	3.67817245885927	3.64630069016492	3.67740808084546	3.75953534556076	3.66054800433207	3.75086933075302	3.69018288372192	3.62763671112571	3.76190365226889	3.77779046829165	3.66534713446407	3.91050016032855
Krt83	5.49065563813197	5.49572550504225	5.46726135317867	5.7687541530608	5.77554154141292	5.50307242197985	5.44907706586863	5.4371242226869	5.99452946184216	5.49964667083256	5.57862570870761	5.56979753870316	5.50434240241103	5.69788130069043	5.64210144736886	5.45899937391709	5.7901961281417
1700011A15Rik	1.01464584803445	0.999621197483846	1.05671169516241	1.00782447523248	1.00618360986718	1.03720974539003	1.00968585491647	1.05648077292129	1.02183639016969	0.997353066671377	1.06668150373194	1.012002669511	0.998709466458256	1.00095895076987	1.02212321466474	1.01411819042689	1.02298674912153
Krt81	0	0	0	0	0	0	0	0	0	0	0	0	0	0	0	0	0
Krt86	2.08458630694534	2.06960283413777	2.08419268542205	2.15326979689988	2.10674156062974	2.12442186774418	2.09195603848496	2.05726638482609	2.05057816341984	2.10601206565811	2.0472227235192	2.06619598029527	2.12774166956441	2.05989466840716	2.08591864719024	2.07029299336334	2.0391860948412
5430421N21Rik	0	0	0	0	0	0	0	0	0	0	0	0	0	0	0	0	0
Gm6042	0	0	0	0	0	0	0	0	0	0	0	0	0	0	0	0	0
Krt84	0	0	0	0	0	0	0	0	0	0	0	0	0	0	0	0	0
Krt82	0	0	0	0	0	0	0	0	0	0	0	0	0	0	0	0	0
4732456N10Rik	4.97160820775218	5.04773931763323	4.94210622927076	4.95836772527773	4.88948585293911	4.92206989139434	4.79796554199873	4.85248529426934	4.74020762446464	4.79833713269717	4.75502997067794	4.76060883793869	4.78225195587577	4.83534206366981	4.80459552194275	4.67591610705546	4.84300188467482
Krt75	-1.3595003278549	-1.36595009178459	-1.36643055362755	-1.36750482234872	-1.36763508930178	-1.36774373379598	-1.36735740842038	-1.36798179987916	-1.36504961024808	-1.36644581242355	-1.36541655884409	-1.36614923780217	-1.36614865682241	-1.36566046836978	-1.36501804135083	-1.30623239052991	-1.35291406686438
Gm5476	-3.77540422611007	-3.77480987771698	-3.7750261191994	-3.77539888422683	-3.77541523465257	-3.77542876818967	-3.77538021738842	-3.77545810057069	-3.77441451496637	-3.76665992493487	-3.7745760929972	-3.77489840730848	-3.77489814714673	-3.77468270793368	-3.77440046529461	-3.77479215677192	-3.77497390417803
Gm5477	-3.93533466897344	-3.93904971304668	-3.93917475524128	-3.93942549244863	-3.93943111368685	-3.93943570836974	-3.93941897896472	-3.93944549054412	-3.93882109351706	-3.93917882789868	-3.93891452642987	-3.93910090551116	-3.93910075507196	-3.9389761767917	-3.93881296925815	-3.93903946586453	-3.93914456177058
Gm5414	0	0	0	0	0	0	0	0	0	0	0	0	0	0	0	0	0
Gm5478	0	0	0	0	0	0	0	0	0	0	0	0	0	0	0	0	0
Krt6b	0	0	0	0	0	0	0	0	0	0	0	0	0	0	0	0	0
Krt6a	-1.69834953792068	-1.7042447570022	-1.70454014432396	-1.69120467755128	-1.70524891009729	-1.70531070320557	-1.70508940703231	-1.6849299240275	-1.7036703318082	-1.70454940336304	-1.70390777565473	-1.70436810259027	-1.70436774463666	-1.6895246820126	-1.70364968275635	-1.70421972406886	-1.70447072800783
Krt5	-3.12895330951582	-3.13587357987166	-3.13615106598842	-3.1364274560275	-3.13646047594637	-3.13648793385513	-3.13638996133861	-3.13654784347053	-3.13527191703118	-3.13615504326534	-3.13551780639947	-3.13600830416069	-3.13600790824668	-3.13568005295765	-3.13525053624757	-3.12310422370849	-3.13612130162872
Krt71	-3.93533466897344	-3.93904971304668	-3.93917475524128	-3.93942549244863	-3.93943111368685	-3.93943570836974	-3.93941897896472	-3.93944549054412	-3.93882109351706	-3.93917882789868	-3.93891452642987	-3.93910090551116	-3.93910075507196	-3.9389761767917	-3.93881296925815	-3.93903946586453	-3.93914456177058
Krt74	-0.22040173990769	-0.163263624987389	-0.233032170280059	-0.235053077632269	-0.235294140181706	-0.215863441602798	-0.226605691051768	-0.208170836084321	-0.230343592042996	-0.233061295801878	-0.231068385974006	-0.219266611028383	-0.219263022002765	-0.231545934489876	-0.230280876390927	-0.232030929908544	-0.232814160530825
Krt72	0	0	0	0	0	0	0	0	0	0	0	0	0	0	0	0	0
Krt73	-2.2286578076198	-2.2279631780256	-2.22817736182158	-2.21429765466216	-2.22869459704019	-2.22248434186864	-2.22857779153232	-2.22351357981366	-2.22751568871411	-2.2281840887002	-2.22771983584602	-2.22805251585191	-2.22805225638365	-2.22783181151308	-2.22748675135687	-2.21419464110239	-2.22812695498163
Krt2	0	0	0	0	0	0	0	0	0	0	0	0	0	0	0	0	0
Krt1	5.31609336379108	5.27419864140957	5.33706191238495	5.31781208726506	5.34064261595238	5.29758052527905	5.29961849905938	5.23666026616308	5.16828423742388	5.23576102395513	5.29611158904149	5.23503774763053	5.36297440837648	5.28470766820445	5.20085056413027	5.26995973247452	5.18272419517689
Krt77	-1.74146590648259	-1.7406000868664	-1.7408699755668	-1.74144402077686	-1.72906693691642	-1.71846590199	-1.74136754894785	-1.73672502394287	-1.74007057169817	-1.74087840919386	-1.74029020553666	-1.72863602225264	-1.74071265481077	-1.74043323370244	-1.74005142093179	-1.74057714022466	-1.74080669697973
Krt76	-2.88000804717268	-2.8792207481481	-2.8794580405431	-2.87998634479487	-2.88005316569029	-2.88010937241741	-2.87991147075993	-2.8802340776214	-2.87841258617832	-2.86452832593703	-2.87874286822809	-2.87932607004287	-2.87932580011026	-2.87896080008166	-2.8612681122609	-2.87918452472077	-2.87940425038354
Krt4	-3.93533466897344	-3.93904971304668	-3.93917475524128	-3.93942549244863	-3.93943111368685	-3.93943570836974	-3.93941897896472	-3.93944549054412	-3.93882109351706	-3.93917882789868	-3.93891452642987	-3.93910090551116	-3.93910075507196	-3.9389761767917	-3.93881296925815	-3.93903946586453	-3.93914456177058
Krt79	-0.589736963504008	-0.574180277715208	-0.576838948198044	-0.582569185219371	-0.576693078364831	-0.559539937285939	-0.589493272176858	-0.569449683645405	-0.586349109975333	-0.588292642907516	-0.586872818135258	-0.575289868439238	-0.58788994443734	-0.587215723975708	-0.586303607946431	-0.573955178286141	-0.588118164987607
Krt78	-0.420703668242251	-0.446741616711235	-0.447508609750011	-0.441785125062501	-0.435693032947639	-0.436723364532041	-0.433044201469388	-0.444416299735235	-0.42753140614243	-0.447532753930391	-0.445874219034081	-0.434073818349919	-0.434070433548455	-0.446272840376759	-0.445215217383719	-0.446676905577916	-0.435045559851739
Krt8	12.1872442012861	12.2813252894884	12.3545453022322	12.6561037843141	12.5913977849856	12.6607752108065	12.2297423252219	12.2557903665793	12.1123941751609	11.9099231966148	11.9127533922857	12.072373089134	12.1653205679941	12.324741070807	12.2291156228037	12.5870481942071	12.7168103919687
Krt18	12.2403730941104	12.3065289548048	12.2921571998563	12.5617352667541	12.6081346220923	12.6406252426252	12.3513099348687	12.3866515349986	12.2458776981091	12.0453209028978	12.0802111198825	12.1697766478552	12.186147308624	12.3241300121054	12.2829182313439	12.5788882479888	12.7037630522779
Eif4b	12.5138085548808	12.5540980010033	12.5746165917996	12.5839866436449	12.5887084901356	12.5839720883144	12.6071383582421	12.6270093705929	12.6386257133175	12.6679557122071	12.6163309958532	12.6174661555631	12.5963212448069	12.5204012541315	12.6593733724585	12.6250382558558	12.6250186371278
Tns2	10.6631686210004	10.7964390298945	10.5948317392624	10.5694824665064	10.4893620991201	10.6972865078994	10.5565366879705	10.6054933559058	10.7909988376839	11.0455075090123	10.8404680490905	10.9159681020676	10.7408435038135	10.8131028485701	10.7271645100875	10.8848453280677	10.4348138989106
Spryd3	11.4493131006813	11.5338778272158	11.3239565881521	11.4041530531736	11.5003044471853	11.4298460186773	11.3718222123892	11.4402001362776	11.2193515972995	11.3445806841796	11.2813192207705	11.3097735711125	11.3752939467905	11.2577757198209	11.3088957888291	11.2064373510771	11.3173366500956
Igfbp6	-0.889842175374741	-0.903557668542049	-0.904209696931172	-0.905663830537046	-0.89071539975963	-0.898865551595814	-0.905464593624705	-0.900216327592878	-0.883517526447556	-0.89149158747669	-0.902832384199238	-0.903828053848636	-0.903827265300486	-0.887013860555701	-0.883336448026008	-0.903503119268361	-0.904055071126174
Soat2	4.76851847471158	4.68276231138888	4.86270746347249	4.87836884051085	4.79402058119152	4.78128804859239	4.83895457349321	4.81270487901661	4.83619121456458	4.66090283479211	4.88715293723837	4.76508921154365	4.75449433166291	4.83305049485229	4.79523591801214	4.81479023188331	4.84317522759171
Csad	9.22479650339768	9.27544771075755	9.10415795940023	9.17446022963759	9.21203335927293	9.1923452160031	9.20350546268979	9.2083493549787	9.36659260399712	9.52305175779868	9.448729879236	9.482708932343	9.38405291997711	9.38889209426523	9.4879807232722	9.59265816332693	9.03800562322107
Zfp740	10.8410379099195	10.8430517287053	10.767766094843	10.8068106709744	10.7932538873989	10.8131819121576	10.7869941706769	10.8853437183517	10.8549288452021	10.8707308754356	10.9247465446792	10.8776867146673	10.8743119564779	10.8479998502902	10.7896253912624	10.9596615132769	10.7915236206775
Itgb7	3.26119060218169	3.23470745652455	3.25810019054899	3.34723414729409	3.31903946544365	3.23157642973316	3.24966168231291	3.15276904761345	3.25801504570316	3.25722192082508	3.18055187828473	3.25043637808679	3.29781496793323	3.20420138843347	3.27607781102151	3.18241831354463	3.21878329941691
Rarg	8.85089042931912	8.96475968528407	8.85893787776711	8.96736421597842	9.05504133545703	9.02741873438601	8.92115750259021	8.96233613022559	8.91310592021918	9.1186841260208	9.03115944594613	8.9473000940152	8.84976816995227	8.93066275665066	9.00056853781673	9.00241206989331	8.83838623146853
Mfsd5	9.12955338429659	9.15419563835844	9.10980028673564	9.18270652150751	9.1894930540275	9.13240222510509	9.11516554921624	9.02025188443574	8.99447066764511	9.02727301751161	8.96442023245072	9.10017620011241	9.11732240441239	9.07521391172842	9.08979913770048	8.97606142947956	9.09346351951313
Espl1	3.28026271453365	3.31390529624617	3.23201178928192	3.43608517653113	3.30537927488291	3.29535773435252	3.32369861944392	3.25769119259322	3.31198902978599	3.38371527677357	3.26563871629543	3.24126940845724	3.27906285263415	3.32904398676692	3.34677933304753	3.24918206018225	3.29492187308617
Pfdn5	11.202113546834	11.3027868946035	11.2361883317404	11.2643000238584	11.2349697605241	11.2243399736912	11.1848349116449	11.2680027404395	11.3150030005436	11.3632295453497	11.2658796111921	11.3552864325395	11.3085928574995	11.2526044416644	11.3112568812938	11.2045254444285	11.3083701302292
Myg1	9.19556875888647	9.34705105723497	9.1708879083687	9.23142723825352	9.25678612336045	9.26737603565721	9.18670878029019	9.25404333471434	9.03379270622618	9.25195290640816	9.12784581453792	9.19715773778236	9.15360606866456	9.17686492108573	9.18011279830488	9.1117871782424	9.18304915333009
Aaas	8.61962619845237	8.54315036059076	8.60399041229377	8.52351401533486	8.63415000725911	8.55257197810347	8.51247723715221	8.63978193936411	8.60163354896146	8.52760175424226	8.6067372730593	8.5150249023889	8.66526899339508	8.48550409953716	8.60565993739358	8.59711255397329	8.71413046202996
Sp7	-2.39979893347146	-2.3854400138825	-2.39936096120262	-2.3780476067199	-2.39983255882115	-2.39987399329699	-2.39972584255644	-2.39996416553563	-2.39865847520217	-2.39936707862819	-2.39894586945742	-2.39924750226745	-2.39924726661515	-2.39904728083654	-2.39863095457263	-2.39914996678902	-2.39931513453798
Sp1	10.5996112925263	10.5472740881512	10.6915202544254	10.5034794525544	10.4667349489518	10.5389228056364	10.607532538999	10.6055180240399	10.70892690159	10.5284140032102	10.5652776115585	10.5253878006024	10.5582224291799	10.6122314670349	10.6470251261557	10.6037400659696	10.5785219490528
Amhr2	1.48780101850757	1.53814243048653	1.52722850382208	1.54650975479826	1.50724713009825	1.52969338579456	1.52230243126355	1.50919703442649	1.50663997728038	1.47984660000513	1.48637935203003	1.48171076723883	1.52085060845832	1.50006842809248	1.54241518322934	1.48322547669638	1.52980486410191
Prr13	10.5844432432103	10.6355890584458	10.5305601475234	10.5951065951611	10.5835708431439	10.4490989375359	10.5089041098506	10.5207410165411	10.5761596308471	10.5127813343581	10.519985265207	10.5539281445529	10.4870514812126	10.4264532898026	10.5339040008321	10.4876369175254	10.5882080280587
Pcbp2	12.7225794682423	12.7992419355724	12.7755451184322	12.7378085882873	12.7605417390552	12.7982014461171	12.7727856741465	12.7699468066727	12.7852494947237	12.7857531375821	12.7972431820412	12.7435628310307	12.7443880870677	12.7562631377404	12.7662038045288	12.815584548243	12.7962892133229
Map3k12	9.44586315103581	9.46029642784028	9.48748171376294	9.49782473410232	9.44805815021771	9.50463342196986	9.49551160715071	9.50582075174236	9.39399754246533	9.61476005218311	9.53365005837612	9.45341612080677	9.4144262421357	9.32380149516683	9.47319606467336	9.48527437246833	9.51704543120456
Tarbp2	8.05774627683062	8.02914241648318	7.88582433019135	7.94934724252476	8.07330358174587	7.95206239418575	8.04392980462923	7.92283998164203	7.89706409394083	7.79078275192431	7.89055485748177	7.93501914444996	7.9710174625286	7.92293887106563	8.02016723249258	7.88209094565559	7.87147414612848
Npff	3.30398404736701	3.33224022352302	3.33117086578452	3.27882372313907	3.27780718374538	3.32585039382313	3.39663914347067	3.40577490834649	3.32677833928504	3.33032185507549	3.41735190115121	3.28508563734561	3.37075250825142	3.34646475796364	3.36188049665725	3.32095787140962	3.30265792833397
Atf7	9.93620723901602	9.86643861390968	9.9523440132913	9.84164535323674	9.78585477858237	9.93379452204121	10.0072819573057	9.99717284283097	10.0171516989869	10.0282083239556	10.025493851545	9.93080446267376	9.97028132880637	9.94190535318214	9.86588367928564	9.9310835701176	9.90778079462622
Atp5g2	10.0640820764854	10.1073505493653	9.94525244932975	10.0346634764828	10.0265610994386	9.93518129487424	9.91609777963213	9.92839501062322	9.91225903030863	9.99272057971752	9.99160896887481	9.88527476402442	10.0232285399712	9.90684007422835	9.90840296744534	9.70133205672168	9.86440938835318
Mir688	-0.694681834162168	-0.707103240443942	-0.70775555004301	-0.709178530207276	-0.695504148901831	-0.696518724992756	-0.708986098062484	-0.709795163084184	-0.705853004586762	-0.695919390381891	-0.706366920418146	-0.694265391102749	-0.655807619888933	-0.706705119935207	-0.705808501440057	-0.707048257267756	-0.707601671013579
Calcoco1	10.407977842196	10.4186823184579	10.3478610780504	10.325202565404	10.2437259275766	10.4383479358251	10.3153526374988	10.4156420054181	10.4439540559119	10.683444676193	10.5678633497374	10.4977571124336	10.4211254636715	10.3910919421298	10.3716809209127	10.5994245529307	10.2074025263124
Gm38436	0	0	0	0	0	0	0	0	0	0	0	0	0	0	0	0	0
Hoxc13	0	0	0	0	0	0	0	0	0	0	0	0	0	0	0	0	0
Hoxc12	0	0	0	0	0	0	0	0	0	0	0	0	0	0	0	0	0
Hotair	0	0	0	0	0	0	0	0	0	0	0	0	0	0	0	0	0
Hoxc11	0	0	0	0	0	0	0	0	0	0	0	0	0	0	0	0	0
Hoxc10	0	0	0	0	0	0	0	0	0	0	0	0	0	0	0	0	0
Mir196a-2	0	0	0	0	0	0	0	0	0	0	0	0	0	0	0	0	0
Hoxc9	0	0	0	0	0	0	0	0	0	0	0	0	0	0	0	0	0
Hoxc8	-3.2629186494064	-3.2624330149213	-3.25220670351972	-3.26291151319239	-3.2629333470783	-3.26295140001509	-3.26288655468609	-3.25819914937361	-3.26193735417912	-3.26271294360225	-3.26213992229298	-3.26254400323003	-3.26254367706889	-3.26227358394538	-3.26191974030244	-3.26241079842072	-3.26263865259783
Hoxc6	-0.208829871423726	-0.199130648145486	-0.214078146872419	-0.216106440904442	-0.21634816382879	-0.209993427963005	-0.1680729360817	-0.205839572878507	-0.211374470130776	-0.202189574828877	-0.212103940986654	-0.213536411750834	-0.213535288271939	-0.212584324091295	-0.211311328385276	-0.15727744171421	-0.201396354779499
Hoxc5	-0.0385660181403134	-0.0279889634545211	-0.0311913782548037	-0.0462307448524152	-0.0465339053800135	-0.0193576853862778	-0.0288208450250709	-0.0473386586213559	-0.0219286604779348	-0.0312927646691488	-0.041308252110068	-0.029318738368608	-0.0430478151681602	0.00510027578905642	-0.0403546850868323	-0.0424822703785824	-0.0175596853852802
Mir615	0	0	0	0	0	0	0	0	0	0	0	0	0	0	0	0	0
Hoxc4	-1.79605429148347	-1.79509936279646	-1.77220932772903	-1.79602971330973	-1.79610501835291	-1.77734052408668	-1.79594401554355	-1.79630352774743	-1.79453248013503	-1.79540247792365	-1.79476607196234	-1.79522188121212	-1.79522152525162	-1.79491936061163	-1.79451221476371	-1.79507453207167	-1.78319150061861
D930007P13Rik	-0.0213441775529653	-0.0408510720391677	-0.0293881556782901	-0.036550870657295	-0.0374157342444464	-0.0242908996337577	-0.0355713132070853	-0.0397144503409068	-0.0386750654536589	-0.0420414029907523	-0.00575262996635124	-0.0275017725902465	-0.0274978714894428	-0.040153174643555	-0.00132767553143589	-0.0407544068500319	-0.0286242661406789
Smug1	9.20243525701167	9.16912347421844	9.11940555821324	9.15008064143525	9.14199377208073	9.16461269155369	9.13047540252406	9.16283376220584	9.01922451455324	9.12530154509725	9.18354100190334	9.18887074707646	9.24450838843491	9.03574839303151	9.06367944476515	9.21072483005516	9.0880319325557
Cbx5	11.0704950527925	10.9257603396036	11.0894156019884	10.9853350994064	10.900272908924	10.9373481983559	11.0427698493324	11.0303051722106	11.3360123684657	11.0704499660597	11.0746418837725	11.1588402885428	11.1296792467569	11.1450058897765	11.1952024952221	11.1678658429577	11.1337462012627
Hnrnpa1	6.34665350135591	6.23036756671255	6.21064050347971	6.11721339024779	6.12206784548282	6.15459429072616	6.24945900986574	6.18001697600405	6.26109674060524	6.26851104671426	6.15385010054182	6.13077413346683	6.16886474538167	6.03629160131866	6.06104242585602	6.01897638458775	6.12282335398416
Gm10052	0	0	0	0	0	0	0	0	0	0	0	0	0	0	0	0	0
Gm5643	-0.82467000492744	-0.82234022474995	-0.784735139909803	-0.816371607754732	-0.824798176866623	-0.824956742858005	-0.815515156714098	-0.825304244255841	-0.80210860542051	-0.823063140082455	-0.8042438273461	-0.822630626405628	-0.822629779172772	-0.821917915948316	-0.82098126021019	-0.822281662930098	-0.796216159733876
Nfe2	-1.04814491605789	-1.06005604711259	-1.06050151221737	-1.04778658127635	-1.05519915736943	-1.05570284563227	-1.0538980735557	-1.04677415401705	-1.05918565677906	-1.0605154527835	-1.05954611015773	-1.04799161504942	-1.06024169283134	-1.05978127379099	-1.05915426507583	-1.06001823050011	-1.0488347111348
Copz1	11.9101918669551	11.9288376585849	11.8422063827973	11.8284293011763	11.8812409519566	11.876627151833	11.8733209510486	11.9004976300732	11.7133466972332	11.6791302062126	11.7578195499954	11.7484551857673	11.7954868635425	11.7720953789019	11.7560841199847	11.5384787370067	11.9097918660027
Mir148b	0	0	0	0	0	0	0	0	0	0	0	0	0	0	0	0	0
Gpr84	2.86367441663962	2.90732817130505	2.9012864068477	3.02884749039164	2.90051776716495	2.87439268040615	2.88783728640749	2.83884497775793	2.92376732520728	2.94562314326355	2.86340324213715	3.00931301325352	2.90002793686447	2.90333914090961	2.94210201763996	2.89509256598124	2.94120049051649
Zfp385a	5.97836076130801	6.10304038935948	5.93546917970075	6.07817101006682	6.06077345329316	6.06065408525701	5.93635625078606	5.8949132127668	5.99722546185032	6.0517219970535	6.03816397098099	6.00360775032568	6.01941226464786	5.9806878085146	6.06174788334912	6.0044695189482	5.95987066084951
Itga5	8.60783027083835	8.82582393878043	8.2210111303488	8.98284797175136	8.75541846451965	8.47991447664298	8.66007002175317	8.41251641465696	8.65398843369384	8.42465549623477	8.35951435747011	8.45894626629649	8.42726183171055	8.86380549659584	8.36228847308284	8.60860745702696	8.63785941579532
Mir6963	0	0	0	0	0	0	0	0	0	0	0	0	0	0	0	0	0
Gtsf1	-3.37462796179365	-3.37982195873616	-3.38005180944939	-3.38026206097432	-3.38027783401352	-3.38029082763517	-3.37396318896826	-3.3803187988477	-3.37940171369717	-3.38005929574801	-3.379573460696	-3.37991605996743	-3.37991578343231	-3.37968678547956	-3.37938677980457	-3.37980312251743	-3.37999630825799
BC048502	0	0	0	0	0	0	0	0	0	0	0	0	0	0	0	0	0
Nckap1l	6.79797727454494	6.84689317665139	6.83157225501269	6.6849485822734	6.64089737475627	6.79150893819517	6.89527625087834	6.83567513836282	6.94208825693585	6.90965396760057	6.88496008608021	7.00931631803717	6.9450078000311	7.01530541432521	6.91493052665971	6.97156799744715	7.04842329285735
Pde1b	5.97879016038232	5.96249255471716	5.73640951196153	6.02160650924711	5.9267215714067	5.81684524748231	5.82393294058353	5.94583867105182	6.04535631023537	5.72558936919917	5.63898151628668	5.7549390180764	5.74622582458658	5.78366468826328	5.77153987919233	5.96327131325169	5.63779319178627
Ppp1r1a	11.6998742208009	11.8716632353732	11.4225498049134	11.4787583700878	11.6318855304904	11.7774626911597	11.5960010716587	11.7617252422341	11.1034023214465	11.3610677784816	11.457639211748	11.4434745375386	11.4892810116385	11.3122558524951	11.2023519915992	11.4616452260731	11.15209851991
Glycam1	-3.92325003444268	-3.92286822484056	-3.92299652453575	-3.91898758558958	-3.92325397361688	-3.92325876887591	-3.92324132059786	-3.92326898712701	-3.92263364949531	-3.92300070329081	-3.92272951644866	-3.92292075093073	-3.9229205965724	-3.92279277287707	-3.92262531358962	-3.92285771070689	-3.92296554448857
Mucl1	0	0	0	0	0	0	0	0	0	0	0	0	0	0	0	0	0
Spt1	-3.93533466897344	-3.93904971304668	-3.93917475524128	-3.93942549244863	-3.93943111368685	-3.93943570836974	-3.93941897896472	-3.93944549054412	-3.93882109351706	-3.93917882789868	-3.93891452642987	-3.93910090551116	-3.93910075507196	-3.9389761767917	-3.93881296925815	-3.93903946586453	-3.93914456177058
Olfr161	0	0	0	0	0	0	0	0	0	0	0	0	0	0	0	0	0
Mefv	1.20520784765958	1.22042322294214	1.26347728089815	1.2434399972947	1.21153596931501	1.22335142161722	1.23974275339228	1.19536187476564	1.22922095638667	1.26308366059105	1.22561344374383	1.21850128002845	1.231787900735	1.23856573938526	1.21124804857116	1.27698786517663	1.21689262747812
Zfp263	9.18721013245963	9.21581759358572	9.25390568685723	9.1497005926277	9.25021639841386	9.25810146679358	9.34677758983543	9.20847158564434	9.13683251171784	9.2273028090537	9.24279706180187	9.24042260400996	9.21261827718822	9.17815093650036	9.21362018938633	9.18135554244157	9.15387194246888
Olfr15	0	0	0	0	0	0	0	0	0	0	0	0	0	0	0	0	0
Zfp174	8.51795678918932	8.41951405398324	8.50927920504452	8.39183060359673	8.38188462278676	8.59335391641835	8.53832268792897	8.58336321477703	8.59090317059785	8.66509361894126	8.71577136712513	8.71038370122771	8.68995735306439	8.73467738804877	8.61625824042508	8.55624826105854	8.50425000848337
Zfp597	8.73284012506662	8.59407528109234	8.73296333712032	8.5543113048874	8.54705500747577	8.52474642100771	8.59974718855461	8.58435396906038	8.65812693984489	8.66959802035642	8.73100542648931	8.65532640510584	8.65801174785682	8.70175070468035	8.67494306785979	8.563982676304	8.58376749269546
Naa60	10.9380382885053	11.0209449885317	10.9225605741099	10.7908150927472	10.8280277497016	10.9762048540478	10.9527303791973	10.9026495266718	10.94332989391	11.0630337667311	11.0697154578594	11.0950087537024	11.0002805439678	10.9499910571771	10.9598043151325	10.9496697715106	10.8074811181886
1700037C18Rik	7.27804911846442	7.30544467072373	7.28820905774626	7.27584212785621	7.35451324360183	7.19285101063879	7.17034516373675	7.14865464503423	7.10539020777299	7.24510266682389	7.04902327817756	7.12054510537045	7.15308352098335	7.19224212758596	7.3018894117476	7.171443035808	7.06381501606883
Cluap1	8.67971464323205	8.72665057215296	8.6494950166787	8.66559745789806	8.63439653076193	8.76050234329428	8.68289690519278	8.74647471430222	8.65921071985127	8.6187412820081	8.73315844630143	8.65997693379741	8.74588193853504	8.66889700753116	8.66761695090621	8.73065163971009	8.65936094380048
Nlrc3	1.71813976109294	1.76208165366214	1.76022660158321	1.7192942756823	1.74966506718076	1.72568618168992	1.70721602874088	1.72832938958292	1.71771749725788	1.72504566294902	1.72957052833176	1.69144934562924	1.7309268655224	1.71046627503682	1.75374173644619	1.69323244368562	1.72759919526321
Slx4	9.01369337412244	8.92093183085836	8.92201860924771	9.00872975839022	9.01896950660953	9.02174598802194	8.94975127873179	8.99466909615107	8.87982927814185	8.88720359011741	8.85118030560285	8.80287374932669	8.93225743875676	8.83981059848395	8.93332715736293	8.94988773128452	9.0387893050625
Dnase1	-3.66846907611379	-3.66805852052157	-3.66822610896341	-3.66846610930942	-3.66847515871488	-3.66848257909031	-3.66845566301146	-3.6615074242603	-3.66775211202588	-3.66823156736336	-3.66787733596589	-3.66812713148432	-3.66812692985741	-3.66795996317914	-3.66774122344626	-3.66804478668319	-3.66818564200964
Trap1	10.1668263858826	10.2134582411595	10.0892470265033	10.1249236288813	10.1309360279016	10.1788950076024	10.1274682476259	10.2231397623911	10.1066727229422	10.2737814908977	10.141997735732	10.1310707203355	10.1958999236748	10.1258206287181	10.1123526973875	10.1259299037041	10.1270777918317
Crebbp	9.74407178434068	9.74989452004584	9.78118163996053	9.77523750743446	9.68001088619539	9.77759553973633	9.6549385784937	9.78405612106479	9.74795205126193	9.8072297227917	9.70911000062061	9.80727114211879	9.69183745283296	9.73519292319951	9.74676177847373	9.72237561736924	9.67614021512682
4930455F16Rik	-2.87607259150645	-2.87538184668634	-2.87559291165143	-2.87605396911776	-2.87611122802637	-2.87615921142903	-2.87598953136933	-2.86244246050362	-2.85838855678015	-2.87559932425085	-2.87492877875158	-2.87547537383396	-2.87547513243358	-2.87513539537362	-2.87458841741155	-2.87534750401421	-2.8755451203085
Gm5766	-3.15011480152196	-3.14969670252184	-3.14992987676844	-3.15010811864049	-3.14450868003346	-3.13968383062838	-3.15008470337925	-3.15018176000149	-3.14920519082116	-3.14993253713598	-3.14940606329234	-3.14980676177757	-3.14980643834664	-3.14953860609933	-3.14918772438547	-3.14967467198955	-3.1499006188612
Adcy9	11.2027409382815	11.1816115133297	11.1614422921418	11.0754679626291	11.0502829874279	11.2035368771904	11.1448671807328	11.2782138062054	11.2841597317348	11.4067713237993	11.2316084553035	11.2673530782648	11.2582377897039	11.1905584899148	11.2541344450974	11.3343791868523	11.1337866870161
Srl	5.272047677703	5.33680528658527	5.2667397560484	5.29235449051523	5.18697752793979	5.26691606888809	5.23753478820037	5.32825403162724	5.28482339238667	5.17617013338835	5.25045849420147	5.26671759458576	5.36699079480535	5.32106289126851	5.27504378143204	5.35313361670538	5.24094254359279
Tfap4	6.72186849201743	6.73294335204967	6.63241555836818	6.90866174892173	6.83686872274515	6.86554428119987	6.81435931833328	6.74454365846997	7.00060094979632	7.07720146298749	6.93605925089723	6.90908375611842	6.87519020159354	6.71595914246358	6.7746422613424	7.03906038087218	6.70101794894857
Glis2	9.14512381047881	9.27244737025609	9.16823117144303	9.30353471036723	9.19315944083756	9.22402916828411	9.27217611474218	9.21906319412	9.27566447375476	9.32502011210965	9.20561842490762	9.21158829577361	9.02913149587137	9.1186466277038	9.1225098813082	9.25458455419895	9.13915292765284
Pam16	8.21287557031965	8.33965748415464	8.2504088038603	8.32661341606699	8.46631016184253	8.48584240074637	8.21790130717561	8.35670496942935	8.08773017130398	8.18896512925232	8.16198472928817	8.1534131466544	8.30190890198854	8.23883982194543	8.2330023977009	8.26374512619454	8.26196693640622
Coro7	10.1317634642985	10.1990518687642	10.0578559851176	10.0289020527212	9.9667569794971	10.079663156853	10.0531484395144	10.0502314830173	9.89707708993851	9.9028935292995	9.78556565441704	9.90605108392157	9.93423643488944	9.94101296493703	9.9620069173095	9.70906788664562	9.93286038250909
Vasn	8.90813419675042	8.98091496344128	8.87049156327716	9.04490108467883	8.99196101407874	8.942215420218	8.90126502755047	8.93948789930086	8.87985740966857	8.97589904451516	8.8337505888655	8.97904413310983	8.80425429426119	9.02809518550093	8.75474128707508	8.97386961604577	8.74612201667257
Dnaja3	10.9919845189557	11.0441487062236	11.0158022669611	10.9981394143597	11.1044542165467	11.0501335333375	11.107797670325	11.0665957161727	10.9472226992124	10.885541461226	10.9816220490259	10.9639699066934	10.9706902641814	10.9063281409099	10.9956477404977	10.8931933046234	11.108754958973
Nmral1	8.35477674756374	8.31795001123732	7.98518723388214	7.97541581980285	8.24945125222414	8.28212724087062	8.27670189035298	8.26064648544828	8.13816674497319	8.33752323333509	8.17601250720433	8.19062902120714	8.25026279701116	8.29649455791652	8.16064832727203	8.35610146926314	8.16733920278202
Hmox2	10.495729966183	10.5177066838464	10.4613484129498	10.5201068235984	10.5217036869651	10.5474948397925	10.5095407200475	10.5297782338102	10.5462984228842	10.5733775701275	10.6403165355917	10.5860968566184	10.5841709806409	10.5356286805425	10.5232430543476	10.563785270687	10.5804217769111
Cdip1	10.7469319093564	10.72201919378	10.6177335917106	10.7219361696492	10.73659173915	10.7446304488316	10.7685456008343	10.8336228138492	10.6795452553014	10.8216036738395	10.7360578868729	10.6957407183913	10.6960270074461	10.6661665386361	10.643759903731	10.714695344002	10.7660653184268
4930562C15Rik	-0.359522823271749	-0.377187725538394	-0.366797464222032	-0.365745067628676	-0.366910736409407	-0.356166455619047	-0.37179142721873	-0.364969945656336	-0.375788433355917	-0.366881834915125	-0.376367815390443	-0.377487176957638	-0.377486308435994	-0.376745885662763	-0.375737980985832	-0.377126909601114	-0.354725001446151
Ubald1	9.31728218885792	9.43166280385889	9.30197745355567	9.44925261727467	9.39092204051253	9.46678641230792	9.33745602171526	9.29741435903043	9.14198576081832	9.46960879544248	9.24279641217068	9.29195876205083	9.31081405560218	9.21611917558139	9.21701071794509	9.35077600335793	9.13035072733931
Mgrn1	11.3415547090231	11.4172875714432	11.2921147115559	11.3054274890199	11.2741781473997	11.3529914479229	11.3397022499398	11.3802736566503	11.3978356919012	11.4678926526482	11.4285124431286	11.376514101889	11.2935009085053	11.3547711591491	11.281341732858	11.3755579317154	11.2529393153417
Gm16861	4.95097178815341	4.81765759143737	4.85921929013812	4.81214319755201	4.83099012220752	4.85690525347832	4.66746497182496	4.75302172642537	4.75906627804834	4.81285722355836	4.72663026547086	4.79343282541671	4.80372459584503	4.86476263182956	4.7154536429711	4.78932915792302	4.7332567223177
Nudt16l1	10.0322720665116	10.0407467649947	9.99093905427292	10.0576845635115	10.0530983464169	9.94527811732676	9.93015107389128	9.96007075561818	9.83269277621609	9.98987712918783	9.98119837420888	9.96053979101333	9.96416069257896	9.90468857014624	9.90823041636997	9.8733025261693	9.88482225531472
Anks3	9.4179796052287	9.27092255942232	9.34549974436614	9.38727894610738	9.46033853641392	9.4973841771096	9.37857169889755	9.46312492062323	9.33334520257402	9.33967637947585	9.28614373805255	9.33378307037512	9.35050377546427	9.25697519080635	9.39468042548667	9.25908410502363	9.20929085799069
4930451G09Rik	6.38948317399156	6.27885665992114	6.26554053898383	6.31644136175397	6.35554836411894	6.36570525872236	6.25814739606888	6.32432934249877	6.41174581744986	6.41420055331913	6.36078477654086	6.41050850757474	6.39010392397961	6.36917732253038	6.50985342752756	6.5138740833878	6.4124673624418
Sept12	0	0	0	0	0	0	0	0	0	0	0	0	0	0	0	0	0
Smim22	8.6913756007348	8.62234336204156	8.5485967454681	8.68265303174211	8.65528518288477	8.49589282223352	8.45495221922634	8.44909871232886	8.54822857525644	8.62586789428493	8.63780728576657	8.5124739724247	8.61951729459007	8.52319003304785	8.75704028345909	8.50524104722409	8.72522169209284
Rogdi	11.2448385549933	11.2568150148933	11.1285190934549	11.1393982665925	11.1654436082184	11.1926941818743	11.1589123639755	11.2472727225923	11.0922851520357	11.220417246705	11.196862900567	11.1727013157314	11.2389066174876	11.0916938272718	11.1406674704353	10.8778576512387	10.9991989365038
Glyr1	12.046536822551	12.0953789780222	11.9831605573902	11.9985638234786	12.023654828571	12.0141307205826	12.0308450499044	12.0569513752206	12.0392948762054	12.0747052357252	12.1088655960568	12.0543300124313	12.0690600978463	12.0299007448437	12.0691781370204	12.132887973256	12.103913534141
Ubn1	11.224829917006	11.214771992807	11.2102670249568	11.2326452660235	11.2115201124526	11.217137488762	11.2532925984567	11.2978338531509	11.1861828375331	11.1657410355109	11.1744167805353	11.1442705337806	11.1693909543442	11.1674437637269	11.2079385294266	11.1571571325438	11.2881897527363
Ppl	8.50244866204334	8.51801092412287	8.57460664469776	8.61862701569768	8.40907367113798	8.62711049199216	8.49295207490585	8.61878231969569	8.54200798273494	8.55244117609324	8.4654356401069	8.55087049457097	8.51968237056831	8.43516387507038	8.47732332096944	8.56061324735179	8.44947078974564
Sec14l5	1.03181866297542	1.03699680430485	0.992741053107199	0.995569272227777	1.02245957871794	1.00675688895736	0.99683534914013	1.03591695838265	1.01719722077578	1.00474802199587	1.01388139908846	1.05923160226603	1.03359079741203	1.01169561110765	1.017484088538	0.995128714688654	0.99326150489278
Nagpa	8.31445289573557	8.47717051551421	8.2217649733814	8.2439782260357	8.21510784764913	8.2286629541447	8.18983825277957	8.25655848346656	8.20924985740648	8.52118711360274	8.25527749015049	8.22700905026824	8.34116982541518	8.20947255289448	8.30342498716965	8.22040141908125	8.06344543338129
AU021092	2.87562306512854	2.80693266698157	2.83082282783067	2.83657838863704	2.82899597257217	2.82900411669694	2.87564394699799	2.8031857120241	2.88128149609913	2.83027305209479	2.86769396581546	2.85367372405375	2.90318799816121	2.87333080043601	2.88245865677216	2.80791367419072	2.8824252828444
Alg1	9.89619042660753	9.91151178786753	9.82505173736432	9.82270552662746	9.90230034451881	9.85879403678251	9.76699494065578	9.85371709659172	9.79440284031344	9.91542790188049	9.90451582452288	9.8705527345158	9.89981183092193	9.78004931020175	9.86630562427449	9.76095799466622	9.81470630008914
Eef2kmt	9.72122370586301	9.80636890716484	9.6808829306283	9.75360131001614	9.81799022192761	9.7371332830332	9.7444331645483	9.74248697266341	9.5911681142828	9.69968195452326	9.6681158049696	9.6955005538884	9.65406841267934	9.59899342190449	9.69446588232637	9.55309438290864	9.67861726609992
Rbfox1	3.18275956864883	3.15462803311277	3.08694392867216	3.23751173667088	3.1620549726362	3.19237063470356	3.09043938421382	3.09975681417351	3.14698976293588	3.0748417064576	3.13389923029133	3.0955797781197	3.12079600978283	3.13971320585556	3.09605626146904	3.24491299601383	3.23762079154386
1700123O21Rik	0	0	0	0	0	0	0	0	0	0	0	0	0	0	0	0	0
Tmem114	0.203294982675809	0.214401982091801	0.223276414326367	0.203586718468339	0.217102216563316	0.195114301889806	0.204601324759753	0.22329929326919	0.220801810244396	0.198614461198895	0.201442733938104	0.199424458584615	0.213005367982668	0.216448148734943	0.221028292245982	0.200080937867231	0.249593504573677
Mettl22	7.53586417063981	7.50942646631327	7.41669406741558	7.46758308065815	7.41377343734717	7.37054838048986	7.46198204159528	7.40658903161121	7.40146789152453	7.28442189561174	7.30521018885321	7.37090860260882	7.312469812495	7.25302718766545	7.43343895730743	7.17329895171309	7.33292853489279
Abat	11.7680261504718	11.8354515366633	11.6945439436746	11.6490154668096	11.620183169295	11.7200339816613	11.7315938704243	11.7541254805099	11.6634501057504	11.8619996636467	11.8168696076951	11.7993763504416	11.8049148843667	11.8307363786113	11.7535236026217	11.9059681696001	11.6519600203643
Tmem186	9.27003445112643	9.28786394879021	9.28429568126455	9.27528489239556	9.29591151510933	9.28833095053515	9.27662592466738	9.28740837165805	9.24965380737806	9.37577965173227	9.4439586062047	9.34410752122819	9.34760689476584	9.18639804697396	9.33375492426775	9.22141479499382	9.34682174335123
Pmm2	10.0251636448253	10.0363601618196	10.0177049637008	10.0442772182014	10.0313806179739	9.98749177350901	9.98185596459056	9.99650899810013	9.98005433633686	9.95613175606213	9.94257947853299	10.0111127470227	9.98073787503705	9.9840574493957	10.0494214937938	9.99018529192981	10.0852637036835
Carhsp1	10.1047447009704	10.0985941468652	10.1347194272347	10.1990337435666	10.2153466065181	10.0953045342605	9.98990479351106	10.0032001827044	10.2268504975743	9.99765361502956	10.0861772462719	10.0805848071425	10.152903909391	10.2096638125584	10.1568784532689	10.0873352289441	10.3801126940846
Usp7	11.7755722656005	11.8101329882605	11.8671750076596	11.7585961414862	11.7572337911006	11.7914000574276	11.8637291235153	11.8165675413086	11.834561928958	11.7852285193598	11.8200470697766	11.7795186836653	11.791609621032	11.8394638524744	11.8395580430833	11.8031551687596	11.8185461908587
1810013L24Rik	9.93634685402227	9.79582597098661	9.97004486097571	9.77480173067961	9.76420368858576	9.73674921664495	9.82812252438277	9.74035828403003	10.1070168842925	9.93981101017791	9.99426385975445	9.95333513733671	9.89263653844096	9.87667888535147	9.8974603124012	9.88391138283541	9.80198978465766
Grin2a	-3.92325003444268	-3.92286822484056	-3.92299652453575	-3.91898758558958	-3.92325397361688	-3.92325876887591	-3.92324132059786	-3.92326898712701	-3.92263364949531	-3.92300070329081	-3.92272951644866	-3.92292075093073	-3.9229205965724	-3.92279277287707	-3.92262531358962	-3.92285771070689	-3.92296554448857
Rpl39l	-2.65189163251951	-2.65114319290863	-2.65136497067334	-2.63418244058265	-2.65193372851387	-2.65198594150301	-2.65180097237462	-2.65210088964662	-2.63331150035147	-2.65137206097355	-2.65078491241876	-2.65123477061541	-2.65123450273884	-2.65100318623535	-2.65042534808182	-2.6511247840002	-2.65131208589344
Atf7ip2	-2.87491151804181	-2.87413566096584	-2.8594618357563	-2.87489011018944	-2.87495601389183	-2.87501142536342	-2.87481622742385	-2.87513428868985	-2.85628786861386	-2.87437513540382	-2.87365981064694	-2.87423724598534	-2.87423697846736	-2.87387681692337	-2.87330233433982	-2.87409959138282	-2.87431470579131
Emp2	7.69674975065273	7.84058772458494	7.69288028841632	7.81070539860975	7.83033854576277	7.70990602200413	7.84004110186581	7.63941399520546	7.89999411429171	7.56693711906237	7.67522596637524	7.71043639879566	7.63781664196466	7.86509934101427	7.70993290199881	7.91113627582795	8.00667638643176
Gm1600	0	0	0	0	0	0	0	0	0	0	0	0	0	0	0	0	0
Tekt5	2.6642747825313	2.7170760244512	2.60099590658984	2.64753540148438	2.63874084667212	2.61337919678456	2.62811061587973	2.61525970021929	2.59016629891938	2.60055491197101	2.59955609353843	2.60915875901183	2.62163873825525	2.59428228659576	2.59072784527416	2.65590798654472	2.56810950737856
Nubp1	9.0378100481788	9.16197261178736	8.96740868314636	8.97698486841513	9.13197637398716	9.07920753297021	8.92980190212045	9.08158730059604	8.99754312514664	8.93120449764614	8.97514711648975	8.98366545626598	9.07274036077539	8.93306659946352	9.04496258084001	8.97386542264873	8.99524738857532
Tvp23a	7.59759519123349	7.60081189260573	7.5610015094885	7.54194266735801	7.50540201872019	7.51096317869605	7.55592598288958	7.51530895854923	7.45317562136885	7.36610299194757	7.4449105683689	7.48615375131746	7.59021330659729	7.54320618198198	7.52177666460932	7.26977968940652	7.48847425237078
Ciita	2.89947407409933	2.9389969135283	2.84568696389164	2.87434916301603	2.86680461144797	2.86677460672244	2.89051084351162	2.86813723164918	2.90261028335282	2.93555215332109	2.90602450215008	2.96460308158356	2.90428258968201	2.83758142475858	2.90366551775532	2.8742717307923	2.87316413276206
Dexi	8.08884030701884	8.11753262096625	8.03795539026859	8.1121238695343	8.16326235922663	8.20741112155527	8.048659440903	8.13324794394381	8.1487288648167	8.21977424550674	8.17839860920819	8.18790310000137	8.15326455934282	8.23647130710104	8.27812966909425	8.16907108379479	7.86391289472385
Clec16a	9.78560299387152	9.78178172507978	9.77072633106151	9.69614106341491	9.67539501502967	9.74852435070029	9.73496199064121	9.78900553259602	9.82962483817224	9.78571933051291	9.82997516062684	9.75331519342437	9.76120957637907	9.77301183895085	9.72210957828358	9.7278131618806	9.72454640829072
Socs1	3.52276311788793	3.5645600956357	3.54248953510406	3.56503492387218	3.52009476631218	3.59607366683858	3.49191547224898	3.53744495292943	3.54846990315848	3.4881702421226	3.48425286488635	3.55100656490873	3.51603587939784	3.48878442072435	3.48338124683121	3.46466192276933	3.44872478173032
Tnp2	0	0	0	0	0	0	0	0	0	0	0	0	0	0	0	0	0
Prm3	0	0	0	0	0	0	0	0	0	0	0	0	0	0	0	0	0
Prm2	0	0	0	0	0	0	0	0	0	0	0	0	0	0	0	0	0
Prm1	0	0	0	0	0	0	0	0	0	0	0	0	0	0	0	0	0
Rmi2	1.31185679806637	1.29164576501896	1.33535662784143	1.30553018184354	1.33636608396508	1.32639772876202	1.31580144692094	1.33447162831681	1.29653053178189	1.31227082113693	1.31054386591379	1.30350455017238	1.34142190950236	1.32298586507628	1.31445818855106	1.29186023176893	1.32597275327501
Gm21859	-2.70312908333364	-2.70267043344002	-2.70281302992142	-2.70311744795817	-2.7031530695165	-2.70318257216664	-2.70307680888816	-2.68817292292204	-2.70209621315807	-2.70281749137097	-2.70236657328681	-2.70273004006374	-2.70272986721193	-2.70254496652383	-2.70207270457188	-2.70265832544679	-2.69121317951424
Litaf	9.43802542857248	9.48150583389442	9.48945347904347	9.97590379905103	9.82322086268291	9.49146645789865	9.69882829723629	9.46396611106991	9.98746885611957	9.59040661346703	9.69038127206747	9.62502890466842	9.49120609978768	9.78495416093408	9.6377490244704	9.84012506542474	10.0465302397424
Gm4262	5.44735060298945	5.44063615213974	5.69763668095386	5.85698742004107	5.71923311515171	5.55262698055039	5.72297733225776	5.4892466584389	5.57533997263229	5.5292340472868	5.65418876580201	5.73424794964618	5.5988442739639	5.59233090654945	5.7338087317767	5.62224916400078	5.795019515226
Snn	7.93078904415544	8.00568102964936	7.79840857548248	7.85664470193933	7.81526666850251	7.89656801603687	7.88458301815866	7.83116440456991	7.99508970576205	8.06737780127671	8.18117802697563	8.15112527157297	8.10486300282087	7.90421441364716	8.03491263115748	8.22327782143107	7.8741006061302
Txndc11	11.0617918130217	11.072387473376	11.0409290421111	10.9810572072244	11.0448125268067	10.9885498512687	11.0180483845599	11.0202074946827	10.8245518644054	10.8914099573014	10.9165885921995	10.8910539393905	10.9808132019248	10.9736819750076	10.8918956665627	10.7947283252704	11.0150667616647
Zc3h7a	10.5699563216159	10.4180858851068	10.5813340401681	10.4635136388486	10.5176556969614	10.6283239410714	10.6779151051315	10.6293631242062	10.6371144893907	10.5352438590793	10.5653649476232	10.5268089231745	10.5137660262606	10.5004588978188	10.4786839598435	10.5521868065648	10.539628407724
Rsl1d1	10.392043510662	10.3901655141736	10.4957172181388	10.4403998079268	10.474479361293	10.4461864714671	10.4591353716713	10.4734579505427	10.4330224712379	10.3496684948621	10.470347223485	10.3828280047419	10.5343683061771	10.503934649876	10.5306376230302	10.4083404114297	10.5835477310098
2610020C07Rik	2.27051596782295	2.21574702432546	2.19507440244959	2.23838428462862	2.21927781759581	2.22778405057236	2.22180218223536	2.24877651596644	2.2326975427904	2.22976651116312	2.20972829707714	2.27483806970399	2.23759500098339	2.27940402599921	2.19772198150721	2.28396230896679	2.20898219948785
Gspt1	11.5220221213472	11.4483723296037	11.6534066293256	11.5105349422395	11.5593905678289	11.5375723965722	11.6605321533608	11.5248245349893	11.5708319024252	11.4515748936788	11.501026802684	11.4974084456551	11.5284949833446	11.5713192401199	11.4974390645248	11.5263842007038	11.5601557727948
Mir1945	0.06817649592014	0.0712949768661788	0.0556048920150645	0.0608248524074261	0.0887077792603344	0.0660536854275899	0.0618081110877672	0.069280923107888	0.0774784784311836	0.0679309838266378	0.0581478727325283	0.0699403905718093	0.0563079799134138	0.0575326093062793	0.0960268136428517	0.071568685104872	0.0558888934791818
Tnfrsf17	-3.22907773212421	-3.22866036965525	-3.22891295672256	-3.22907180490526	-3.22908991834797	-3.21898719156279	-3.22905102113886	-3.22484612044265	-3.22819855297731	-3.22891534012006	-3.22838728959783	-3.22876377960416	-3.22876347571353	-3.22851182473855	-3.22818214178853	-3.22863967011295	-3.22885196624652
Snx29	7.62312601289274	7.63458012386317	7.59433059893976	7.49453165524692	7.40129105556519	7.64506665361456	7.54351533717619	7.62738805425614	7.68584501100131	7.7562152662519	7.61368913694871	7.74104254911585	7.62550936786557	7.68793849769327	7.64983199163089	7.72857903007301	7.39737437519085
4833415N18Rik	-3.78202038034283	-3.78134096797154	-3.78158442680475	-3.78201350272958	-3.78203458937287	-3.78205212358904	-3.78198955769426	-3.78209037934231	-3.78089584267513	-3.78159235632344	-3.78107775781194	-3.7814406403878	-3.77201320814504	-3.78119779189489	-3.78088002463386	-3.78132101657017	-3.78152563971155
Cpped1	9.25791004582045	9.17828691548049	9.23785720814266	9.18136027746167	9.19929520474788	9.23791367007593	9.27684354341667	9.21285856897476	9.23669492735598	9.33921402032408	9.31671025521375	9.30458595930178	9.3065086147116	9.29260837822578	9.33497064337661	9.32420082548791	9.2535615890233
Gm9961	0	0	0	0	0	0	0	0	0	0	0	0	0	0	0	0	0
Shisa9	-0.514834231728114	-0.541667133174901	-0.54241486592212	-0.528947606423672	-0.537198781692764	-0.537805630924721	-0.543829953287301	-0.539129851895251	-0.522224430152743	-0.542438451730488	-0.540825071108304	-0.528727124715183	-0.515617683791548	-0.541211581028519	-0.54018783707527	-0.541604182006387	-0.529698104769519
1700003L19Rik	0	0	0	0	0	0	0	0	0	0	0	0	0	0	0	0	0
Ercc4	8.75033300871912	8.78312847990429	8.66211854897852	8.68735593511199	8.69261798988064	8.71222426576001	8.6184391600593	8.72390928756685	8.56581467916438	8.82807355087071	8.7591980595029	8.68337775682128	8.80133909445697	8.76771618348232	8.71959336228506	8.58331414647773	8.58776365391104
Mkl2	9.67566416916588	9.70628975881812	9.66452090940248	9.64754502431004	9.54293698034789	9.74484168297759	9.6775307137327	9.76037487411101	9.7055425970745	9.6652085532761	9.65908440496298	9.58526887193087	9.65565717973374	9.61170986974904	9.71769278809272	9.64272739669551	9.71265787516173
Mir193b	0	0	0	0	0	0	0	0	0	0	0	0	0	0	0	0	0
Mir365-1	0	0	0	0	0	0	0	0	0	0	0	0	0	0	0	0	0
Mir6365	0	0	0	0	0	0	0	0	0	0	0	0	0	0	0	0	0
2310015D24Rik	0	0	0	0	0	0	0	0	0	0	0	0	0	0	0	0	0
Parn	10.6431457653572	10.6287051539199	10.6402572806424	10.51785545777	10.5745047797128	10.5376006445276	10.5663988595524	10.5951482511073	10.4539565970029	10.4626047637195	10.5062972693216	10.5232288287953	10.5443567839881	10.4765627534141	10.5435098937391	10.3735042550191	10.508076944294
Bfar	9.76338819569431	9.59445392273971	9.70585870277905	9.72389096194896	9.8032078480726	9.76539407054573	9.84036829724696	9.80214438085978	9.78173670629035	9.72669948611671	9.83149554539956	9.78482614874264	9.71628034645813	9.64564327652006	9.71364759307039	9.6666269090772	9.8647085196323
3110001I22Rik	5.2792021056411	5.25962417580993	5.26617388215824	5.17309768004725	5.27935210883394	5.37476945178508	5.33199395748585	5.30803144750208	5.22478843466587	5.1772874074466	5.32845940299564	5.1909015972276	5.21072746319922	5.24754595145188	5.21430064852299	5.28587406878542	5.19606011070377
Pla2g10	-3.77697938651698	-3.77637880006933	-3.76817018798538	-3.77697395242879	-3.77699058695051	-3.77700435985383	-3.77695496805372	-3.77703422414746	-3.77598093552188	-3.77660349750547	-3.77614353599453	-3.77646788986294	-3.77646762805493	-3.77625082557451	-3.77596679694588	-3.77636096698876	-3.77654386446549
Pla2g10os	0	0	0	0	0	0	0	0	0	0	0	0	0	0	0	0	0
Rrn3	9.90542478550296	9.85778739054008	10.0548551319941	9.88838158240891	9.8741431507163	9.88916418692372	10.0766897832224	9.88901911176678	9.98322979224091	9.92074725023046	9.98869056851376	9.97653856966205	9.98009933746685	10.0445619113891	9.94150272648197	9.79211438483746	10.0224327878242
Ntan1	8.69194185131627	8.57430257668221	8.75980502980097	8.7060800980453	8.59081825026939	8.61125276627537	8.65193505650268	8.58432332345407	8.76664430784458	8.64771719036669	8.769782909846	8.6218118461869	8.77784128370359	8.86679252974713	8.85013796902147	8.74304400396767	8.74756199257688
Pdxdc1	12.5950733089709	12.6163420612209	12.5643600025673	12.5485181240186	12.6232889987467	12.6214317299416	12.6147310259795	12.6760186057029	12.5673058236951	12.562629090053	12.6324794830238	12.5902102312492	12.6050143508553	12.6120723165915	12.5352780000294	12.6834926724478	12.6703266419744
Mpv17l	7.54340428369867	7.46218728698147	7.59647646693764	7.55631446502649	7.63959726595114	7.55514071855821	7.58895383250172	7.43199730217005	7.58304276524806	7.5981336276073	7.64971217654965	7.52172495201628	7.64216308956332	7.59490887317914	7.57202865981419	7.68615460022194	7.57706553885382
Ifitm7	-3.97460418657296	-3.97423656865334	-3.97435493006201	-3.9746024996867	-3.97086343362221	-3.97461183473552	-3.97459654138452	-3.97462076188351	-3.97402016386563	-3.97435878512444	-3.9741086048212	-3.97428502599391	-3.97428488359241	-3.97416696131195	-3.97401247367168	-3.97422686896022	-3.97432634977568
2900011O08Rik	3.24860720737688	3.28018583028134	3.19871347474294	3.51777237664318	3.29024927963003	3.23284761314217	3.21998988056472	3.26336719646653	3.21450002958521	3.1867853617797	3.25021729442043	3.23333779778903	3.18349681841881	3.24042968294528	3.1980166010188	3.25671205837354	3.2936320998256
Marf1	10.4957447955117	10.4290699003947	10.5706675662062	10.4861880140149	10.3483462132732	10.4412387141514	10.5398431148587	10.5302196762703	10.690603035334	10.599479671693	10.6369183314593	10.5972871257584	10.5330890584083	10.5517507456095	10.5605483717016	10.5396156001989	10.5212280297407
Mir484	0	0	0	0	0	0	0	0	0	0	0	0	0	0	0	0	0
Nde1	7.93226144147128	7.90575465033912	7.94795516807873	7.85241702460704	7.91255766546624	7.91344239348425	7.94081182246596	7.87029891844811	8.0925629377836	8.07332478400477	8.12452095868699	8.12657160185541	8.04625160980041	7.88865334273405	7.97471806554387	8.06908038516142	7.99639775633931
Myh11	5.28843993948213	5.41738347755241	5.30314908844846	5.35404528797295	5.50596917752816	5.46761355404727	5.39527773306258	5.35469767091821	5.38237635655425	5.42489405954219	5.26989210144491	5.28896101103896	5.33769398857679	5.39181644065596	5.37301573214275	5.50831652650805	5.38264306168677
Fopnl	9.34431450980006	9.31347582434161	9.30614346362283	9.32966175329203	9.36114403408181	9.31468813735301	9.39938601212797	9.37215395154729	9.35582446428551	9.3106721796454	9.27378422675153	9.42856546418796	9.35798206049502	9.3549874257165	9.40832115165027	9.50971767900538	9.35214105130026
Abcc1	10.1547809489683	10.169698175235	10.0878530442489	10.2180858712962	10.1489279378482	10.1175786358575	10.1587169348726	10.1904068729397	10.3293391203201	10.1929512254573	10.1881474771796	10.1400244736615	10.0983976437034	10.0979246743497	10.2045649734778	10.0076355632063	10.3140538976285
A630010A05Rik	0	0	0	0	0	0	0	0	0	0	0	0	0	0	0	0	0
Snai2	4.9073740596039	4.8552411433451	4.9795470857626	4.91133706445867	4.86827435969161	4.91497112748777	4.78132508098814	4.94438926102794	4.87635300052798	4.83633483564513	4.79847698341904	4.84275685919432	4.99899003100398	4.87691090564254	4.87957510722701	4.8141796498157	4.88137486628292
Efcab1	10.4659739624944	10.2429058432607	10.4677029355098	10.1502258305274	10.3229960494071	10.290675788538	10.4185592098549	10.3743040982716	10.488471837686	10.4897193278012	10.5696700099249	10.467895799155	10.5241441052247	10.6057209574221	10.4871050229614	10.5221435640654	10.3923650775733
Ube2v2	7.18366116766774	7.02194219624936	7.15877327925368	7.03536419728549	7.13445380047466	7.11714524402577	7.08696854060392	7.11771555186352	7.18798405441559	7.10298002957397	7.10577846341625	7.21521794780373	7.195717016815	7.10562644825263	7.16459480463789	7.25822572859833	7.07087662110548
Mcm4	8.56368423508633	8.61613117539089	8.50150312299943	8.43374359114256	8.45405250892911	8.48785358655038	8.53705935640922	8.54587219938532	8.53635604070374	8.47844163015647	8.55455706030686	8.53780515734454	8.58391011795112	8.52336497537933	8.40901580139493	8.50220982467686	8.45190581394155
Prkdc	8.44604212858752	8.37715168503917	8.5051305928502	8.38847254627185	8.30196220966526	8.51861860461685	8.47262032553691	8.64720274034049	8.5736285449493	8.49846187709097	8.52551645132071	8.42219631475707	8.46717236275991	8.51547487516798	8.56077148075016	8.46617174926891	8.38388124913978
Mzt2	8.06239374935045	8.20070189948141	8.03723813101724	8.17864770362095	8.14985443438868	8.05963765047168	8.04472071202276	8.07709557845383	7.98073278232914	8.08991625322886	8.0104769317566	8.08559110759641	8.00651099830165	8.09003842972352	7.94868917284591	8.11238548512168	8.00677513125482
Cebpd	7.61501715787272	7.67366288511849	7.90899440141708	8.91166907415205	8.77397949394935	8.60667574669547	8.35788832366118	8.20316746743949	8.15761475644441	7.93720516579162	7.72077578569326	7.87987712418306	7.64467912648011	7.70527649097109	7.86256686399952	8.42745233110804	8.19096448255264
Spidr	8.76461986954678	8.55495244795465	8.84741873377936	9.01561119949607	8.84133643645384	8.71208407763675	8.72168598932431	8.65638497824626	9.15114702350341	8.88369154888465	8.84577797779758	8.84014699903548	8.84484879268882	8.92460329163444	9.03340107210335	8.57395616953045	9.35415915791141
Pkp2	8.45146101015106	8.44323432159925	8.42049310000747	8.4746836895695	8.60737676739092	8.52442168904079	8.42488801839888	8.46495547428289	8.45068687395597	8.48105095898472	8.43764573758651	8.40422713513978	8.36922581611225	8.48491231767984	8.46753762091668	8.5541468744996	8.47657900751648
Yars2	7.67146615732849	7.68686528039529	7.83115089731691	7.72984800615206	7.80625914810307	7.76813701555252	7.68798108360487	7.70935595287176	7.67488426015186	7.61728137357064	7.62050685858388	7.599554351254	7.63482490409574	7.68519310555386	7.76438021814655	7.82178030737359	7.7896978530871
Dnm1l	10.7221566536984	10.5172376198511	10.6952883167634	10.5901180231359	10.5840032797471	10.6074313446035	10.7200616097301	10.6553531775662	10.7492791394181	10.6598604607453	10.7337143368769	10.7324338123112	10.6675437814732	10.6940304543469	10.6416056192279	10.6370399309908	10.7250311297658
Fgd4	8.39162541701592	8.41106886639947	8.45640024498413	8.40381533458491	8.40985750829791	8.45085290111179	8.48298374775047	8.41822049004104	8.42563412277587	8.46393479358564	8.54021698581401	8.48548680771587	8.50944005576219	8.35246131676864	8.45186192819473	8.57993119710964	8.32575621013145
Olfr19	0	0	0	0	0	0	0	0	0	0	0	0	0	0	0	0	0
4933404G15Rik	0	0	0	0	0	0	0	0	0	0	0	0	0	0	0	0	0
Spag6	4.32701264929292	4.32286841389031	4.27928569081908	4.35112010298789	4.25611776528672	4.27969952750581	4.38143492901851	4.34095832175072	4.28463806784069	4.30794788323643	4.30329645272207	4.39006965429777	4.30479774842672	4.25795566877128	4.34953412870577	4.2905425291404	4.34116175088486
Rpl31-ps12	-1.12252089602968	-1.12072777165757	-1.12127038684792	-1.11449250249405	-1.12261861753394	-1.10886255096359	-1.12230933746626	-1.12300350771353	-1.10111805119592	-1.10876956748465	-1.12012194887175	-1.10715537958794	-1.10715221200713	-1.12039933541464	-1.11966717035334	-1.12068228942126	-1.10806666507321
Igll1	-3.77540422611007	-3.77480987771698	-3.7750261191994	-3.77539888422683	-3.77541523465257	-3.77542876818967	-3.77538021738842	-3.77545810057069	-3.77441451496637	-3.76665992493487	-3.7745760929972	-3.77489840730848	-3.77489814714673	-3.77468270793368	-3.77440046529461	-3.77479215677192	-3.77497390417803
Vpreb1	-0.11243474213407	-0.089596873379433	-0.132026063541886	-0.134157832489004	-0.113662031297845	-0.128093268829659	-0.117736180166961	-0.129513932021371	-0.129180194893324	-0.120178692346299	-0.1299485264048	-0.118326622405494	-0.0924977992326261	-0.130454297858187	-0.129113671785912	-0.13096758471341	-0.131795723393008
Top3b	9.75505951907758	9.78632413254062	9.69148445240148	9.70963670800262	9.65554822062	9.71985822128983	9.77016850939492	9.77749647763797	9.70229348362718	9.69995105856655	9.6339312574785	9.68096321582316	9.65139273930503	9.73550006679537	9.68662787591885	9.58648988296282	9.65644292955667
Ppm1f	9.04112348778543	8.99476790680486	8.82480710586417	9.10735733799331	9.0479896842759	8.94558497466616	8.93907915972684	8.91706409280778	9.08730219647807	9.09937740499543	8.97508237163202	8.98485457585495	9.06219550103594	8.97297853733718	9.07828658381378	8.84034654681328	9.23917314051949
Mapk1	11.8678210547999	11.7622127302338	11.9201512070313	11.7713572558684	11.7506404987322	11.805308705807	11.9275825003163	11.8497834627194	11.8937031069967	11.8677724030126	11.9557681295554	11.8633595152003	11.8868741850896	11.8921755617501	11.8314641980641	11.794006418255	11.8597263696753
Ypel1	4.7560319767457	4.78788457102157	4.78272715189222	4.69646951541763	4.65822216894696	4.68187396370708	4.73895363025995	4.77416422126638	4.89195785182816	4.95810186539204	4.79574360726063	4.91823785278116	4.9651840704341	4.88110128949084	4.77654081218198	4.97506116146439	4.80712953375147
Ppil2	10.3131195591131	10.3599380532319	10.2193204358101	10.3133923437647	10.3299804577851	10.3490757740375	10.3202715028669	10.3398727395166	10.3077829172636	10.3994129913684	10.3470103288091	10.3633857831177	10.4072353648657	10.3545943494134	10.3305574371814	10.3483138868107	10.277079950958
2610318N02Rik	3.95375079140295	3.84803404269999	3.95943402808977	3.90789784644558	3.87323273146515	3.9124189474924	3.90829044437563	3.87535542686044	3.84150708551855	3.81715500307596	3.85288020688581	3.77541194177744	3.82382416934662	3.90602097750187	3.82650294041363	3.81226244853359	3.84726629877122
Mir130b	0	0	0	0	0	0	0	0	0	0	0	0	0	0	0	0	0
Mir301b	0	0	0	0	0	0	0	0	0	0	0	0	0	0	0	0	0
Sdf2l1	11.4175614963814	11.3945847509183	11.3726309018957	11.2729551710479	11.4258337076881	11.3659565364828	11.1530545187708	11.2653763572758	10.5587878168557	10.5778494567898	10.6859404265651	10.7768745264094	10.9735106674353	11.0353198889859	10.9413932514404	10.5519460519244	11.0168426404282
Ccdc116	5.74608315380092	5.93239506978676	5.72862401823263	5.6829739152172	5.65095951736614	5.90509050686902	5.71862637628899	5.7869541421808	5.76795919564921	5.76285721038756	5.69633880525711	5.78590429047483	5.82605252036822	5.65776286699511	5.65636812175073	5.7821078478775	5.58323177514464
Ydjc	7.15351340241606	7.32663584910247	7.13335737099583	7.26737421185196	7.37566986951785	7.29299788590777	7.15878788639807	7.23348392390491	7.11256616204155	7.13772125444363	7.10813923162979	7.08326494342163	7.19587084331443	7.22037862796329	7.16405480031483	7.15026331440578	7.03239059843225
