## Supplementary file 7 for "Sex differences in islet stress responses support female beta cell resilience": Female_vs_Male.deseq.rlog.txt (part 3 of 3)

	RB01	RB02	RB03	RB04	RB05	RB06	RB07	RB08	RB09	RB10	RB11	RB12	RB13	RB14	RB15	RB16	RB17
Ube2l3	11.109211684377	11.1207075964467	11.1163021503099	11.0864142208968	11.1469498590758	11.0757662897702	11.1373910605209	11.0810295508832	11.0665734831829	11.037180977811	11.103586508516	10.9804395819483	11.1027036592307	11.0345454342409	11.0704647181211	11.1030424048425	11.0270613488517
Rimbp3	3.45047852971152	3.41483241631569	3.45862886338975	3.43481873537258	3.39112391488864	3.3891773559808	3.4408954047822	3.42194605015257	3.42372732778498	3.51952623480591	3.43975614803802	3.52309489669655	3.45409072645507	3.44242023065021	3.44193583141412	3.38993043628045	3.42115863020129
Hic2	7.69971315221207	7.67583922244448	7.63940629036422	7.59512603909279	7.5415284650882	7.7277097472847	7.6232911741153	7.61413650954309	7.58796879146308	7.74225407107819	7.70618533988215	7.62712165026122	7.66921384994232	7.54673215161943	7.7143382800704	7.74288067215496	7.72620992215075
Tmem191c	6.46151619825999	6.35880117760071	6.48006790875628	6.41174061677406	6.25294488284699	6.58861245842718	6.40786750630944	6.40788322851307	6.41469304240853	6.68577123431191	6.44500981549875	6.60711366370232	6.56433580577886	6.46737318108123	6.52677536722109	6.52835007008965	6.32690813724672
Pi4ka	12.0849465194233	12.1470875778331	12.1323850324103	12.0675495153465	12.0239757677707	12.181762615487	12.1341499895744	12.1987752085285	12.1879571560853	12.2086650049344	12.1497270671387	12.1621351269175	12.1394837650089	12.1161957822239	12.171780019598	12.0490286505695	12.1520266983061
Serpind1	5.29963132506089	5.19561259027535	5.17646826030836	5.44028600378406	5.48911199559963	5.22139977295748	5.41480454046023	5.34862254766954	5.15462633440112	5.16532744591456	5.10301229377656	5.16877809354116	5.10722324513879	5.20058919573214	5.24367565681111	5.06625161578908	5.28996847096009
Snap29	9.87447353999096	9.88849639686236	9.95021580051715	9.86072749104578	9.90485435239806	9.91537002270524	9.9498073677917	9.93299313654897	10.007512586235	9.957146837307	10.0654883821613	10.0792623350998	10.0091712862624	9.9433973531779	9.96486909697216	10.068305813972	9.95099776308883
Crkl	10.1546118104804	10.1642431054789	10.0994241931074	10.155802450739	10.1755157937331	10.1295439761796	10.2195909854572	10.178443224473	10.1162343427101	10.1120159830657	10.0740039431407	10.0392136873371	10.1119351070799	10.0514783373259	10.0370860514559	10.0936988757769	10.1701087188622
Aifm3	5.53985300198811	5.69808990200265	5.60019635711402	5.69119191851862	5.51765738899717	5.64691426864491	5.76157900641872	5.71503394199224	5.71950691206057	5.71319831293961	5.74723504874663	5.66946854656257	5.76864686452513	5.7133175454992	5.62162294765786	5.65884681282685	5.57842165784062
Lztr1	11.0261156523349	11.0614824218296	10.9698682435648	10.9665137900145	11.1567654698726	11.1187761546212	11.0639537491463	11.1295425136144	11.0790021235157	11.1290093294739	11.1468770596146	11.0642157968071	11.0677659011127	11.0114232753306	11.0618721316428	11.0239675179853	11.0546148466087
Thap7	8.83786336400561	8.79089225172737	8.72252650975329	8.83590128896042	8.84141735949849	8.8095537871786	8.61413093321522	8.69908786674832	8.60112211149297	8.7075366435994	8.61698507419124	8.65674648150392	8.70086188340656	8.59679489766469	8.49773073867074	8.70599924586122	8.52037539496666
Lrrc74b	2.04249648566571	2.0399720414098	1.99290410172976	2.00148492351329	2.00511854367365	2.01470829189423	2.05882466458925	2.05346590365665	1.99332129927746	2.05017092199926	2.03795667249288	2.0474853308828	2.02230221762913	2.01790176264706	2.02917574225576	1.99966271083074	2.03076576167887
P2rx6	3.09669663365796	3.1104789265252	2.96814606041578	2.97372065666312	3.01338339158344	3.01754043183309	3.01111591795339	3.0729748599716	3.04302078250314	3.02411865024859	2.99804998184513	3.02622766034742	2.9763814060973	3.01978841730166	2.97512260213884	3.02375975996762	2.99537031717679
Slc7a4	9.69175985189539	9.82248686541601	9.68323861198814	9.67009913427312	9.63269103445146	9.65732315740678	9.67599922347628	9.72795352944724	9.59380134734389	9.66547652013194	9.65228915048833	9.66933635875974	9.66826767950086	9.64460464577357	9.763213642473	9.48716589227852	9.63081285725441
Smpd4	9.04259341462421	9.08179940046185	8.99186314227926	8.92438788071187	8.9322515536829	9.04199379099419	9.07620248496962	9.06013909172686	8.92927457029828	9.04137195788566	9.06996474096086	8.97542443627633	9.01818493787884	9.0381394411506	8.99247205856977	8.92689646446891	8.96659756712095
Ccdc74a	3.77945319381268	3.86369751421067	3.74789197576781	3.7510039899692	3.75107933341241	3.78608490580284	3.80049669599926	3.76541610914395	3.7700707014103	3.90037587476355	3.76715216572381	3.81245844856077	3.74124188282791	3.80981142660707	3.83737229869571	3.76752867146337	3.78871434861052
Med15	10.7877340072791	10.8177706823896	10.8151510617336	10.7964875276822	10.7164638174648	10.7832177910386	10.7609772784922	10.7560841075782	10.6699015855484	10.7093757671357	10.6505837005401	10.6071187015999	10.6458186699644	10.5922978638586	10.6088684793554	10.5858202508461	10.624083555696
Klhl22	10.5783264371787	10.6737868097752	10.5322148250522	10.5900376859999	10.6818950574484	10.5951783956981	10.6163521819123	10.6859134460907	10.6179689191372	10.6628978118026	10.5937274646783	10.6227442998554	10.6025643539653	10.4722031905774	10.5146815005992	10.575947011671	10.62642818388
Scarf2	7.5201223529586	7.65357468915048	7.61496050451384	7.68303070757219	7.75932534595344	7.85234755422433	7.48205402202246	7.50073970440418	7.56193733316881	7.89815386111017	7.64181207796972	7.76162524174359	7.78077237498212	7.70610233652889	7.67791310242347	7.83941533046551	7.54736069147118
B830017H08Rik	11.918947690958	12.0086384495192	11.85745340212	11.914346931661	11.886998057406	11.9682819658363	12.0505740289479	11.9277178857006	12.1966546480023	12.3270062957271	12.2394297273722	12.2291319039393	12.1022299041287	12.1591048006245	12.1740088745173	12.3202068276793	12.1007858208689
Car15	11.5682706802101	11.5473443499151	11.1932252121591	11.5959006387925	11.6088353577954	11.4129242879161	11.3750162555946	11.4955484387672	11.3162547042329	11.5267376224924	11.10406344685	11.2210252731125	11.280112741753	11.3177685279073	11.3192573047837	11.434409257899	11.4504894598094
Dgcr2	11.6420861585879	11.7002374976678	11.5687749081099	11.6199522114385	11.6012246049287	11.5950763161663	11.5947626057389	11.6243080637578	11.6645627786224	11.7520553032089	11.7214544673712	11.7266536140251	11.6875705128543	11.6646342910497	11.6622499891268	11.6749750456114	11.594084060248
Tssk1	4.42993412043648	4.49682754348564	4.31866932359036	4.45449689074561	4.34647288403362	4.40610009521571	4.33139416455936	4.35799007552044	4.41659946618526	4.40949155126789	4.52251743199259	4.43099411598912	4.3982488986033	4.39444849819512	4.41915361661622	4.38546342436632	4.45372711965825
Tssk2	-0.500809192215534	-0.528919640851358	-0.529735862085368	-0.523571957069494	-0.531763860715394	-0.531945520971465	-0.531298626439477	-0.520486247665144	-0.490465827082035	-0.504886538581163	-0.528008237544506	-0.515478351161265	-0.529257482891759	-0.528425557020593	-0.5273239547005	-0.514036997894399	-0.529542563516858
Dgcr14	8.68898446885902	8.75623912148973	8.6408933088683	8.76596441055928	8.73910297061962	8.7054355062248	8.66883401665586	8.69196837610811	8.5148823295162	8.6513287979073	8.59640315998157	8.70938925088167	8.68830584372225	8.52572839505497	8.6042937872898	8.64401948989129	8.68445578695715
Gsc2	0	0	0	0	0	0	0	0	0	0	0	0	0	0	0	0	0
Slc25a1	11.6407485397313	11.7571234125776	11.6325631236728	11.6715260705596	11.6822160566447	11.6132666992091	11.5328226315391	11.5136783997376	11.5987786811725	11.5742763101479	11.5649019654314	11.6114755857976	11.6703543388395	11.5959589256372	11.6205869262996	11.4568635413663	11.5499900812765
Vpreb2	0	0	0	0	0	0	0	0	0	0	0	0	0	0	0	0	0
Dgcr6	8.90034402722197	8.86055931255141	8.81325548041839	8.87789581003965	8.87535028477515	8.83971184671768	8.68578108001298	8.73519890329201	8.75107884912246	8.78685240361137	8.68712335339779	8.8066383366099	8.77266402369113	8.840713501748	8.82625282239596	8.78391110625103	8.67723585351575
Prodh	4.40200291342946	4.44001254350564	4.3885489739609	4.37993725550585	4.41931465174669	4.39437542024901	4.42747726758562	4.3855531881433	4.34624825220493	4.30651498019477	4.29198719619237	4.33094420790901	4.35352966269992	4.39728130775482	4.3643206703001	4.53126743611024	4.37008455355317
Rtn4r	2.71709478306528	2.76292895466371	2.71053069751998	2.80075594916325	2.78970739896069	2.81448591520011	2.7482148179072	2.73983461640342	2.71280816041419	2.71013128471664	2.7058859454983	2.74300239545577	2.73054586879385	2.70133073203065	2.74830465966894	2.87775587309384	2.70144135663946
Mir6366	0	0	0	0	0	0	0	0	0	0	0	0	0	0	0	0	0
4933432I09Rik	2.13129923767149	2.12410101830409	2.16481075812237	2.14002700232889	2.10750406100292	2.16399865307645	2.13697402608776	2.20423329419915	2.17258004134682	2.14093629556273	2.16415220916659	2.16052224531453	2.17335263876127	2.14351094983713	2.17330963377548	2.16686731778122	2.16825975334996
Zdhhc8	10.9972166310968	10.9936035082144	10.8978054386782	10.8610166283123	10.8265991925235	10.9376764645033	10.7957163480802	10.8514697790413	10.7108267437192	10.846062726029	10.7434501601392	10.8361621641778	10.8012849577169	10.7039977430434	10.7780420104419	10.6739701853534	10.5964329705086
Ranbp1	9.88868624728552	9.9609425719338	9.922214817669	9.98809739264778	10.1082845013775	10.0295601860671	9.95244957740591	9.98582204986508	9.73835899716711	9.69818264273316	9.74386204117494	9.78616999463342	9.8751654203105	9.82277774532141	9.81135007956919	9.90578708140069	9.88911307833874
Trmt2a	10.2446640432393	10.3143193649502	10.1663435400418	10.2181159292034	10.2992453405006	10.2742597404586	10.2232289899273	10.3216445622069	10.1408543342376	10.1433809672042	10.1072857599227	10.1497876203063	10.1400412642035	10.0463089894308	10.1271319424706	10.0463138558913	10.1172151503434
Dgcr8	9.58851180947225	9.55883781812561	9.56095473293438	9.59849534163724	9.60370105568626	9.64866767497343	9.68443095533724	9.63726311023211	9.57728853754026	9.56228110889444	9.5582190791734	9.56274628351361	9.53384129585261	9.49852634895207	9.44212373110116	9.66938219305689	9.56940432914418
Mir1306	0	0	0	0	0	0	0	0	0	0	0	0	0	0	0	0	0
Gm24572	0	0	0	0	0	0	0	0	0	0	0	0	0	0	0	0	0
Tango2	8.03046826632335	7.97801586491777	7.94774897230909	8.021560205293	7.92406543575787	8.01388728654145	7.99834414177457	8.02573923485229	8.06962262727073	8.06350004710872	8.00989587299422	8.11706929305806	7.96054794807033	7.89425029565363	8.17648208035361	8.13129021663145	7.95600201079195
Mir185	0	0	0	0	0	0	0	0	0	0	0	0	0	0	0	0	0
Arvcf	9.08047594914629	9.08991713136819	8.98345979354069	9.19503990534274	9.09352958630741	9.15766323062835	8.94903295603461	9.11403882832203	8.81672778932666	8.97468232353796	8.89793820194812	8.9689521943216	8.82852000122379	8.91998154027978	8.90331198282807	9.02913731291465	8.76836371025592
Comt	11.174431122301	11.2341313365427	11.0646664884608	11.1077679756241	11.0452497974574	11.0959270585414	11.061725876935	11.111053576741	11.2222384783306	11.2765423819137	11.287068551816	11.2907433384257	11.2851180054754	11.2128742777395	11.1854703923446	11.264213902799	10.9991572814629
Txnrd2	8.36225180453198	8.26601778714962	8.31023553111381	8.2659753192804	8.30043680921759	8.27596817809261	8.35144044197227	8.25370077074514	8.28204103045897	8.10434148087703	8.28089311460766	8.19080326703338	8.26944585041376	8.30189360281202	8.19475301894676	7.97054134543468	8.36900410128435
Gnb1l	6.94232639973039	7.11897865346684	6.97072141281667	6.97755895828409	7.01054872423815	7.00902539380096	6.91290708842258	6.96728523182068	6.93555717033989	6.95096471252237	6.93971481257438	6.89930867154256	6.94057780836598	6.87449423747757	7.13080209647802	6.84394531657595	6.99198572813722
Tbx1	4.58872269630478	4.54941228756478	4.69704362741136	4.70322405412263	4.59175290309962	4.49557452645389	4.57885736076601	4.70307493308904	4.46638319513389	4.64439449520365	4.41236504784165	4.36939661663334	4.45178283717119	4.43912734295586	4.54639628176608	4.34361613517138	4.52152589588691
Gp1bb	5.71899654628887	5.81620815223355	5.71960707203875	5.72259464177486	5.83384633562327	5.84753183008289	5.63129910109808	5.80308767401912	5.75392900458459	5.81827141315813	5.76208367656582	5.71744550915285	5.70892623841956	5.6237543570518	5.68184374264943	5.84137471602325	5.63563143661328
Sept5	10.4663466732805	10.5837380865501	10.3315771611473	10.417539994229	10.5097850568216	10.4735755665968	10.4364640465598	10.4740198714564	10.4179276490319	10.5712660176444	10.3843673193692	10.4472442423707	10.3388110506144	10.3707862713253	10.394148221901	10.4682909095942	10.3975324199291
Cldn5	5.41459078246678	5.47333713354588	5.49573612384597	5.8595277650147	5.54326077188526	5.5153787178572	5.40149095015039	5.38038043083319	5.60197619496357	5.52588481009614	5.5792437174193	5.48132563081423	5.58136011102006	5.63368826182008	5.45862981657683	5.76485971298269	5.67650628243181
Cdc45	6.47106227573127	6.53109107108307	6.37901375220352	6.46463273715188	6.39742678307195	6.35762410336342	6.46389406215306	6.51153527744039	6.46604185463613	6.4897243648467	6.40400442489882	6.56122725626386	6.38933670951456	6.41172408236691	6.37639962378046	6.22614409907511	6.49036934040323
Ufd1l	10.6453363694225	10.6438468551604	10.6345843011219	10.5607011212376	10.6199404939656	10.5851595677264	10.6571360242122	10.6259248289786	10.6015197045491	10.5606267597799	10.5878575351628	10.5583494880885	10.635139159594	10.6028329892164	10.6219046371303	10.6345631389823	10.5969948255369
2510002D24Rik	8.01848011822136	8.04107528247799	8.01379607673713	8.08591687641277	8.1550919731067	8.14109875354719	8.04109099668091	8.05433434365047	7.96236943262563	8.08442839308787	7.94756556221596	8.02657041272924	8.03717726518557	8.02712977040338	8.07234408731147	8.09355715905254	7.94837836009688
Mrpl40	8.98145406374385	9.04267266291895	8.99346194284785	9.12388484873895	9.10012021004557	8.99755014933764	8.97466726306233	9.04412144212993	9.01006744973061	9.01108243457874	9.01658112630959	8.96217479217952	9.0537035043967	8.86327657939206	9.11951883986356	9.1896904030774	9.26215370953013
Hira	10.3471811317571	10.32988834188	10.2353578035889	10.2660290667644	10.306654230567	10.2458019878036	10.2259890407392	10.3270889597821	10.2033113432461	10.2325479298922	10.234591512056	10.1765809621801	10.2119530123117	10.2174375459638	10.2231768277247	10.149332256447	10.2249616900006
Olfr164	0	0	0	0	0	0	0	0	0	0	0	0	0	0	0	0	0
Olfr165	0	0	0	0	0	0	0	0	0	0	0	0	0	0	0	0	0
Olfr166	0	0	0	0	0	0	0	0	0	0	0	0	0	0	0	0	0
Olfr167	0	0	0	0	0	0	0	0	0	0	0	0	0	0	0	0	0
Olfr168	0	0	0	0	0	0	0	0	0	0	0	0	0	0	0	0	0
Olfr169	0	0	0	0	0	0	0	0	0	0	0	0	0	0	0	0	0
Olfr170	0	0	0	0	0	0	0	0	0	0	0	0	0	0	0	0	0
Olfr171	0	0	0	0	0	0	0	0	0	0	0	0	0	0	0	0	0
Lamp3	-1.38678686029834	-1.38534420477767	-1.37339760738905	-1.37892254708871	-1.3868650444265	-1.38696159884092	-1.38661744347837	-1.36409005482131	-1.38451311026825	-1.38579622752863	-1.35150982677824	-1.38552626149559	-1.38552573128257	-1.38507831263349	-1.38448373756026	-1.38530741416531	-1.38567872745958
B3gnt5	1.5597808022699	1.5911372129404	1.59380254268349	1.57614305782152	1.58680933607345	1.55593393153317	1.56349706907793	1.56295377241659	1.57283284233187	1.56916515180587	1.55175114788019	1.56021178483173	1.57379161300592	1.58142592949536	1.6276611340622	1.64801881974346	1.57117612826069
A930003A15Rik	0.96488794959282	0.984627995675857	0.978583808385837	0.99432825206196	1.01691421644398	1.00014893753018	0.951196499150076	0.959672148354937	0.961004772243059	0.989918108565592	0.975521379393934	0.969244574990311	0.969249488353356	1.0030636563845	0.961144345950511	0.957259988978923	0.967833669318923
Klhl6	5.54507418793954	5.45978891267382	5.42939628456821	5.42333614256948	5.44733812276448	5.32940503430236	5.50549487135753	5.42573364598557	5.41300829697263	5.34244860325938	5.32645993918769	5.46242755626416	5.3987398636931	5.43476726658173	5.45766883423581	5.58624229364374	5.37184609944034
Klhl24	9.4373129892413	9.43907488332734	9.5120351000764	9.42468516635768	9.33533726370143	9.47815794246529	9.49570418900996	9.52640792236295	9.90469239610495	10.0459351552974	9.9895669356142	9.94009652623737	9.79505165868024	9.78290161312593	9.81630837173368	10.1332042775235	9.54233765678504
Yeats2	9.1668257378923	9.15840871551639	9.0590935776752	9.18346444825596	9.19523004103717	9.2195742241617	9.15490736283305	9.19468507995041	8.95787753804671	9.11544102974357	9.06654165653189	9.09926740666413	9.07042257415071	9.12089869126829	9.08370075904871	9.06627594927539	9.21574930745032
Map6d1	0.274705517163784	0.256715391557735	0.253416075900439	0.261049336847089	0.28613215769468	0.251125801281652	0.247182872759366	0.248616840807563	0.245157766931329	0.241424122106283	0.244160839117835	0.242203936968387	0.255345869805734	0.258728647773103	0.281075210625766	0.242838275933367	0.241763167775373
Parl	9.23858129317781	9.18751796931309	9.19131445168093	9.17578912087789	9.23034400863768	9.157875350828	9.20636818983127	9.17058697689867	9.26765655981304	9.05543232395196	9.1563979140832	9.193350898162	9.28176757247568	9.30775944964824	9.28729144109763	9.03661092304389	9.24612592263805
Cyp2ab1	-0.467383477249459	-0.4517018311042	-0.456503058397339	-0.466976384076448	-0.48205780865202	-0.462853025398535	-0.481634880064716	-0.482580782701624	-0.477971387772156	-0.480220198835167	-0.478572417131519	-0.479751024020476	-0.466649439904468	-0.478967911946367	-0.477919337821052	-0.479369158202854	-0.45537083748739
Abcc5	10.4607459582673	10.4640369215748	10.4373835578615	10.4383295429312	10.4919617107895	10.4858575596963	10.5098626983547	10.5298594642482	10.4959570717697	10.479906116951	10.4985805003555	10.4324672759059	10.4517427398043	10.398016614982	10.467516807124	10.5231456307873	10.4939117356542
Eif2b5	10.4719401936336	10.4292105773235	10.5266752804361	10.5474054752763	10.4753986787614	10.4892423016064	10.4556919362617	10.4905772921319	10.4702734482939	10.4381552422317	10.4673913193793	10.476829957589	10.4642027588121	10.4595795765031	10.5711654501101	10.3602031823871	10.6277261108594
Dvl3	9.97868573516856	10.0190217186502	9.94983316174354	10.0153874506077	9.98059647667988	10.1007394560645	9.95866089503953	10.0237400105001	9.93187074843599	9.96520194984143	9.80030862545365	9.90584564535041	9.84751361983792	9.87989690754275	9.84276206696201	9.92243557527784	9.83441671368717
Ap2m1	11.7705112992877	11.8368894962012	11.7372977271191	11.7474105768618	11.8005930022244	11.7350057984935	11.7553548644455	11.8542016871878	11.5816061059363	11.5537985729809	11.6357046924862	11.6097332370967	11.66518578097	11.6093430346669	11.5845216791639	11.4991011075349	11.7615613505332
Gm15760	4.83695820134936	4.79764966277868	4.78925163503025	4.80854283174398	4.67291271221533	4.77524362703509	4.82021952263618	4.8539493648989	4.82032246240589	4.81474346530571	4.75574329836044	4.92223950798843	4.7952980840794	4.795494679327	4.82359374936761	4.69734385406324	4.80404125014897
Abcf3	10.8470100761745	10.867860297582	10.7580819605346	10.8272288954133	10.9003085365841	10.8302121956772	10.8109564194853	10.8707063731864	10.7388277221334	10.7543427642803	10.7926140896392	10.7248194354355	10.7731922247985	10.6950136727116	10.7382878910896	10.7137326435395	10.8711283213909
Vwa5b2	11.5222262380662	11.6710614918111	11.4355384256724	11.2667028042459	11.3524881970016	11.6336524262676	11.4481692354506	11.6115948003339	11.2545448094157	11.6199810785098	11.3915836659964	11.4066870479847	11.4453096508783	11.2970257411421	11.3381381923862	11.3284775837437	11.0075427690536
Mir1224	-1.53109432871171	-1.53692832800654	-1.5258527683523	-1.53799299849279	-1.53807862413669	-1.53198854045499	-1.5378954563545	-1.52268011564291	-1.53627329701642	-1.52592630444049	-1.53654379891404	-1.53706926397838	-1.53706885483164	-1.53672086046659	-1.53624979040324	-1.53689973734342	-1.52530156761453
Alg3	8.92297448591727	8.94182840049103	8.93277099865249	8.96642168248575	9.01401947180083	8.89905566815152	8.93531172257102	8.88783079147552	8.78650788214997	8.81359246220826	8.76031010863364	8.82836254863516	8.84430972261342	8.79451066918853	8.78323014468189	8.6517093531777	9.04129531784401
Ece2	9.22160470508228	9.32370054484366	9.27837989172469	9.18549056884887	9.16600052547155	9.22062191364478	9.2832764077378	9.25490600980749	9.27629743447146	9.3260101830919	9.38183489530678	9.42053527818452	9.32509227528967	9.36303347978691	9.39961621121228	9.27406098580553	9.29074849799194
Camk2n2	10.1501893448775	10.2232958220158	10.228813017257	10.1024169719855	10.2186118627663	10.2424020413822	10.0403389402503	10.057529861396	9.89318695910985	10.0013285979459	9.92840747754009	10.031597956215	10.1240882489403	10.0585100379393	10.1257230403964	9.83472504242578	10.0493108109334
Psmd2	12.7476152640382	12.7843590375934	12.7553681719731	12.6995439102863	12.7435977375135	12.6843384734035	12.6761497797151	12.7202394591379	12.593422947486	12.5807743246752	12.6017416993721	12.6300465241395	12.697616840575	12.6876220552808	12.6506220328956	12.4389075116995	12.7367665835037
Eif4g1	13.6467050456603	13.6854051363971	13.6340011927706	13.6544166028456	13.6910551329896	13.720528204764	13.6616710523532	13.6991913150317	13.4512869345857	13.5255059326323	13.4692187456999	13.4875211053072	13.5731865087029	13.6135360253343	13.5725789180195	13.5302148620719	13.6157099388131
Snord66	-0.123288965515335	-0.14109472798829	-0.143967245173797	-0.150149281054214	-0.150877792562061	-0.151482062269127	-0.126750972873035	-0.127139024340444	-0.152764931201237	-0.15536261746242	-0.153465756872577	-0.142293880916968	-0.142290400327428	-0.153924291772785	-0.152704010472627	-0.154387381450783	-0.155129763343802
Fam131a	9.69592875124983	9.69914843735375	9.59491452753015	9.6814402646235	9.78108100000019	9.61132665977363	9.73171169786675	9.6885076494358	9.64366263170046	9.68294805666706	9.57541142854208	9.63858842194277	9.62645171554858	9.64896543402838	9.65318126707607	9.39746113659374	9.65205432189241
Clcn2	7.80320311479618	7.82406065882767	7.62581745179018	7.57288645198108	7.53862657725086	7.74449921331669	7.61544467690251	7.74109611211424	7.63837505025543	7.69929463708503	7.59127151281906	7.6453526786866	7.7108878310903	7.58177813590006	7.75432171042155	7.57768031938379	7.5562751701027
Polr2h	7.98674095429145	7.98286730325442	8.06277185119312	8.05060683697706	8.09261015442276	7.96920920632453	7.85318279018334	7.94107841111548	7.82387013068039	7.82349621079418	7.84338022898388	7.8270782934045	7.89297459063827	7.93650472772416	7.85384711002655	7.82930209962866	8.02430082051182
Thpo	4.05008356574316	4.12629593963877	4.04220644701431	4.0482970508251	3.99508265203076	4.08482189732847	4.13363153428525	4.08832062961465	4.15879214929466	4.222212281605	4.10132888807017	4.20813574792607	4.13199313935261	4.09797353746021	4.17691471256527	4.06702159823626	4.09495188981444
Chrd	7.21996136980035	7.20853900223846	7.14221966727518	7.1623101910073	7.10962963957452	7.19517526255078	7.23661670213798	7.138421718528	7.20847300151525	7.39888458277944	7.29590876888736	7.09059518809899	7.18358323797105	7.3058174213641	7.41473772247529	7.34408030915525	7.03981474284267
Teddm3	0	0	0	0	0	0	0	0	0	0	0	0	0	0	0	0	0
Ephb3	4.13103420094478	4.12652024484577	4.1483800294796	4.14887770377552	4.19427196354824	4.16009846025334	4.13850147318929	4.11905799055021	4.04313050451844	4.08687114530649	4.02603098208902	4.08785019684889	4.08789288917315	4.16275204797362	4.07771959034644	4.18838585962836	4.13914849671805
Gm16863	-1.69707819082505	-1.69610303580077	-1.6850092838621	-1.68997437299032	-1.69055937825302	-1.69104459574804	-1.68930806741146	-1.69209943438097	-1.69551794436081	-1.69641397979749	-1.69575960590594	-1.68366516805767	-1.6962285123225	-1.69591775780983	-1.69549694125205	-1.69607750514913	-1.69633363548478
Mir7680	0	0	0	0	0	0	0	0	0	0	0	0	0	0	0	0	0
Magef1	7.784542997088	7.74605979494337	7.6958521876153	7.82508736285941	7.87314070764289	7.78917694530514	7.80585752636628	7.81437304733662	7.7906919502649	7.81729045525611	7.89144338717793	7.85343265299291	7.86478121166671	7.88087341238001	7.83950105307169	7.90054433842955	7.81905323436852
Vps8	10.0051340277526	10.0739235949795	9.95409961027483	9.95893504676723	9.93126768039416	10.0247844854981	9.96733899321003	10.0266946190771	9.87653429602174	9.86643269836493	9.88112274892449	9.88722898167683	9.93302033656362	9.89796479976345	10.015627711501	9.93362866980595	10.0457586428166
2510009E07Rik	10.4868706669877	10.4365046615722	10.5720665422786	10.5063741460679	10.403612917918	10.4785802348398	10.5459709014176	10.4729726163682	10.7947442255259	10.6044245508188	10.6471879620516	10.7107323705788	10.5806492106937	10.6159023826904	10.6435391449168	10.7566264632523	10.5843660694572
Ehhadh	9.07065266196497	9.03254783265191	9.07957623422789	9.00289197271782	8.97066430159852	9.00849384995327	9.03858360797892	8.97300238719566	9.14777253199959	9.05584357162281	9.10185808162026	9.07806471205322	9.08214456401809	9.16315951218257	9.09488865081497	9.10602081461424	9.03273135559383
1300002E11Rik	8.12676020441989	8.05149609426784	8.02766827209667	8.01523956691357	7.97050425427328	8.07018211447444	8.13155274099864	8.04580834431465	8.04788792714891	8.15365679826986	8.15380599932828	8.07816976611052	8.08842127008014	8.05028091542092	7.95177500415769	8.185374181969	8.08263659461652
Map3k13	5.46880400391542	5.33029447519426	5.40763384952521	5.42557117719022	5.39772526182716	5.36251333225564	5.29936763427592	5.41005102701576	5.44399499891873	5.31631590222893	5.17572522994326	5.30041991777802	5.4439559943973	5.27336085581809	5.30224075742095	5.23059746481936	5.25703725531253
Tmem41a	6.7736329988534	6.86087978788475	6.81744957897684	6.85724345038308	6.81818259475082	6.87298805221422	6.79349085800797	6.6540945248487	6.69078327216869	6.6938886943035	6.65299124555989	6.71050294529863	6.80299277946894	6.78013420846101	6.74797907458612	6.84765913918808	6.74261317782796
Liph	2.9577625547944	2.92634153564137	2.94455454054079	2.9935574242318	3.04600761053172	2.93156410377076	2.95725363652843	2.95591014703366	2.95575331229618	2.91055287109651	2.91269456460594	2.89486073008243	2.89487470750441	2.90670849084949	2.90520219161318	2.96704683651603	3.03734775915934
Senp2	9.76829394862917	9.70879721468122	9.84882997128284	9.7163604990691	9.7882466354126	9.75425673827983	9.76407842319477	9.82385190849823	9.7691412783984	9.66705405525117	9.77814562050955	9.69534540490625	9.6929280072861	9.73146533920073	9.7965912407541	9.8041209781889	9.82067282285299
Igf2bp2	6.60118576836832	6.54842449171793	6.5472324358885	6.75788757843144	6.77648316798514	6.6495563363706	6.61007676745777	6.65656713692092	6.43000901391027	6.27735879623274	6.40588785430306	6.40472050470414	6.4122498551716	6.4366402573873	6.33241608577445	6.57302391153713	6.65920871353873
Tra2b	10.0627919115507	9.96176797125355	10.0854272184542	10.0166311177852	10.0332167102587	10.0263690268534	10.0860386020586	9.99022907390813	9.95841588750901	9.85377893616698	10.0074592245724	10.0288469365199	9.94447331037355	9.95952526838058	9.89151852358559	10.0150275245555	9.91839283290492
Etv5	9.61592206685408	9.6542868003922	9.68783889780217	9.22413496022062	9.36393649537169	9.35720042161816	9.35065757815702	9.3993044525771	8.96770982452364	8.74695366032116	9.01717231108612	8.83795993626759	9.39536636613855	9.32059228196414	9.37834858559414	8.5355378396182	9.48007507443075
Dgkg	9.56473355601083	9.38669283640682	9.51279444163473	9.96015879360146	9.90376413771281	9.51724780919925	9.62582949710358	9.70686185403119	9.49854243037486	9.13026266695804	9.38714479738145	9.26897545075384	9.27475345860105	9.32340315044721	9.38118771796065	9.25092879753974	9.89826841177037
9230117E06Rik	3.03604882747483	3.07675177908964	3.06957450901636	3.04576031417875	3.08653645314636	3.07783226136103	3.06185899987317	3.10143717199387	3.1298894525878	3.03327751293456	3.21906576899699	3.08175834010453	3.13201824548268	3.08824883735192	3.16532217682282	3.03601978474508	3.13391534662917
Mir8095	0	0	0	0	0	0	0	0	0	0	0	0	0	0	0	0	0
Crygs	-1.22250829815883	-1.2210281602038	-1.18623232148921	-1.21502754011128	-1.21567270136378	-1.22268499453484	-1.21429428667138	-1.22289757435235	-1.22015773817258	-1.22149607050735	-1.22051568044548	-1.22121707685504	-1.22121652756905	-1.22075112300627	-1.22012673226863	-1.2209899073766	-1.19679389229877
Tbccd1	9.07011584029502	9.13696464341106	9.07498277157715	9.05741208131002	9.07547899126027	9.20102347263627	9.16475252824672	9.21121412620131	9.05905023553542	9.21911482085073	9.14165849903405	9.20556440618036	9.05541353579203	9.12682243912873	9.12857083050052	9.04493927129753	9.10663224910108
Dnajb11	11.4375178751483	11.4772124164812	11.4288504853303	11.4209795289158	11.6155766618712	11.5192422769375	11.4688405427091	11.5256601128711	11.1536566127582	11.0882952579046	11.1907520644512	11.2362051382655	11.3348998201325	11.3809502636701	11.2883420701101	11.3405750891383	11.5207144373758
Gm30505	0	0	0	0	0	0	0	0	0	0	0	0	0	0	0	0	0
Ahsg	-0.55394974852673	-0.550974570902375	-0.551863552324566	-0.528560141472525	-0.546185386359725	-0.554319775079591	-0.535348502289331	-0.548387571332349	-0.549321752507721	-0.551891868183864	-0.532319693523266	-0.55134243189577	-0.551341357461148	-0.550441104966867	-0.491700306510202	-0.55090048996637	-0.537903786379544
Fetub	5.70261004533362	5.77842334230041	5.73905572069432	5.81291532955338	6.0117467547469	5.75744394381198	5.65880981317826	5.61928055492878	5.78747987308538	5.72837228772748	5.67978763216536	5.61492466558754	5.82132987175362	5.76745985650346	5.67810239202652	5.60349830889751	5.80068335643573
Hrg	-2.83186150092961	-2.83132680665069	-2.83148907065666	-2.83184746672753	-2.83189051234603	-2.83192634462529	-2.83179864715842	-2.83200464438271	-2.83064465594561	-2.83149420393973	-2.83092870198341	-2.80423364693083	-2.83139401503357	-2.83111612567041	-2.83061995733049	-2.83130853121392	-2.8314506773596
Kng2	0.222433117453582	0.203487975507885	0.214809542092736	0.207106575150535	0.198638763246105	0.219376182990105	0.225386329956165	0.203693941514709	0.224785077365502	0.202057386521957	0.205031983500435	0.202912824038072	0.202914501082022	0.236208985838932	0.243628019514944	0.203604037994344	0.254375240602288
Kng1	-3.92325003444268	-3.92286822484056	-3.92299652453575	-3.91898758558958	-3.92325397361688	-3.92325876887591	-3.92324132059786	-3.92326898712701	-3.92263364949531	-3.92300070329081	-3.92272951644866	-3.92292075093073	-3.9229205965724	-3.92279277287707	-3.92262531358962	-3.92285771070689	-3.92296554448857
Eif4a2	13.0721814797169	12.9058364676707	13.1144608083076	12.9648355212517	12.9219468456946	13.0134113123611	13.1553023677735	13.0780082635543	13.1606922986442	13.1918651238659	13.2183714800121	13.1896607824698	13.0773735752926	13.1450525677226	13.1232232164742	13.1496206336501	13.1119073951323
Snord2	2.22021465494048	2.14511744748529	2.21575706668195	2.16842859558794	2.11536592246693	2.17028645009589	2.17488858396454	2.17382892686612	2.19607661499352	2.17072989299158	2.15482189689476	2.15434159860094	2.14154654004391	2.12027612538944	2.16218805458383	2.11783701587012	2.15067547670975
Snora81	2.6717052044308	2.64892848309918	2.69371720246924	2.63832383791017	2.61230599111733	2.69062071815549	2.71266055353905	2.71804356671725	2.78954284965288	2.65913621885442	2.63104164501592	2.69414768457497	2.63077802305744	2.70035376115691	2.62044671132061	2.64998460016648	2.63933732710398
Rfc4	6.40830592176019	6.34988921918777	6.42789198645034	6.23855847364749	6.34756744429058	6.24862975444838	6.46387295641662	6.23337339045524	6.36019969400317	6.30631406617806	6.45234807310651	6.41562546801296	6.35356079663386	6.41097641165001	6.48153753085221	6.23625613436985	6.39779158194932
Adipoq	-2.18936877030585	-2.18865620239461	-2.16589226073391	-2.18215872487048	-2.18940650017358	-2.18945297168707	-2.1892867054478	-2.1789476500926	-2.18822054116766	-2.18888285549441	-2.1884064937731	-2.1887478667417	-2.18874760052476	-2.18852140435255	-2.18819124127975	-2.18863761634233	-2.18882423999882
St6gal1	10.7772665907544	10.7697708180743	10.6767967992936	10.8861179124169	10.8593619351608	10.8162492676485	10.7898658861119	10.9040600658903	11.0746983840388	11.0472741125361	10.9328688070602	11.0660799670427	10.8195799687916	10.9234362798059	10.6464633446769	11.2408817730857	10.8894119999944
Rtp1	4.21247151807508	4.133310810991	4.01802064883071	4.48428766065088	4.05338040346623	4.07584345124317	4.17783012008412	4.03473909971957	4.06566269969286	3.99454716559453	4.1063717377945	4.10553849749777	4.04644913359174	4.14407335197542	4.03338730765724	4.16078366092036	4.34739626016781
Masp1	3.37930441657367	3.34895742829102	3.34969678698598	3.42162961918243	3.43026562364938	3.3891696959761	3.37605338358297	3.35790279117886	3.40642495427718	3.30433554272032	3.34280460321532	3.3522147064859	3.32776301354275	3.376019402315	3.30642763050292	3.43941832243778	3.34414409826219
Rtp4	6.93216770366215	6.94015427560406	7.02756302934365	7.57955448656239	7.25318799908357	6.84195324969051	7.08755306825957	6.94476858650239	7.71932716828183	7.33221642827455	7.20537265499522	7.201863297713	6.99745059957801	7.13327696408961	7.26402448804043	7.51857598655804	7.6516801672331
Sst	15.6156585973738	15.8491201442373	15.796024767432	15.9260073936463	16.0013765657216	15.9416810194277	15.6456022754915	15.7487324453265	14.7736489992086	14.8868471125169	14.7811597098977	15.0037530879075	15.2866950418226	15.1327052813925	15.0537434077256	14.9459614750826	15.1590616379374
Rtp2	0.0247978781163117	0.0137566412295129	0.0595523867516214	0.0252310968228822	0.0375331458237763	0.0163377621538398	0.0267396442655359	0.00932435937716926	0.0158142587991453	0.0244935287633373	0.0312035220152765	0.0133096444982939	0.0133109444124142	0.0295920863323328	0.0158875064561514	0.0138471314303314	0.0375759738366343
Bcl6	7.5829473941986	7.72215112297764	7.52789567807721	7.62873638783731	7.68830986216299	7.55596241914697	7.72882982028226	7.49493590820147	7.74876619072357	7.66478757151999	7.59556693889754	7.67832528406365	7.44806347402545	7.4933480198716	7.50589095581319	7.77849165619301	7.59722004218984
Lppos	7.15119561556264	7.26699052526856	7.11138921551591	7.28486513410041	7.30592463273074	7.26799953759381	7.39037919791431	7.2268724563239	7.51014040405569	7.49676433557479	7.45452266735557	7.52946206765622	7.37187278714752	7.32831058842676	7.24814694771945	7.59535214863415	7.35958446928222
Lpp	10.375013868577	10.3965324581798	10.5358149889579	10.435102858829	10.2674371612737	10.4973545042717	10.5020448776195	10.6767456812744	10.6032532776599	10.4415412798656	10.4675015480931	10.4338965510269	10.5045312223195	10.5910491858876	10.5526139592748	10.5425414519763	10.4574961787094
Morf4l1-ps1	4.61087348134275	4.53612462489772	4.54333762916415	4.58491154623663	4.63551158102635	4.52175876684147	4.59825635767423	4.55778585266966	4.58970365931093	4.59019563876782	4.62560209066239	4.57313865938358	4.51803937885896	4.60066604993775	4.63770237554903	4.64372723048735	4.61551283271787
A230028O05Rik	-0.449006034692282	-0.431851613181103	-0.434746918146733	-0.441131417471823	-0.449155005629723	-0.449338975292709	-0.423632876957027	-0.443930952195609	-0.426349268248954	-0.410666591147078	-0.445319884018586	-0.446603378571114	-0.433051400726071	-0.445749070277966	-0.444614472888759	-0.446186048787813	-0.434062268394974
Tprg	-2.17149586205845	-2.17078487596043	-2.15953684697811	-2.17147765134032	-2.17153343228544	-2.15923627624746	-2.17141411850669	-2.16640844326221	-2.17035943169635	-2.17101132503935	-2.17053506188478	-2.17087649189621	-2.17087622588713	-2.17065006432058	-2.17034326668136	-2.17076629404659	-2.15901203135345
Trp63	-3.92325003444268	-3.92286822484056	-3.92299652453575	-3.91898758558958	-3.92325397361688	-3.92325876887591	-3.92324132059786	-3.92326898712701	-3.92263364949531	-3.92300070329081	-3.92272951644866	-3.92292075093073	-3.9229205965724	-3.92279277287707	-3.92262531358962	-3.92285771070689	-3.92296554448857
P3h2	6.31077914916278	6.2778287073249	6.4709712986421	6.31526245362294	6.4036048255795	6.30333433289874	6.38291153283543	6.24019989293934	6.34028448500742	6.46098030940361	6.17033955770387	6.3935169456887	6.42053443216361	6.44268903082326	6.29096307852724	6.45510788334941	6.24028931653156
Cldn1	4.87899378040214	4.82360414500139	4.97791817513682	4.99205490337637	4.99743728886815	4.78725085680245	4.92314147243289	4.81900722386876	5.01822771671725	4.78153421010939	4.98276003531019	4.79150371701636	4.99593224834701	4.91550660275429	4.92384953085653	4.7171735539744	4.93329193582355
Cldn16	0	0	0	0	0	0	0	0	0	0	0	0	0	0	0	0	0
Tmem207	-2.88328386362634	-2.88286717345348	-2.87194712447332	-2.87644653233219	-2.8833048474071	-2.88333065390456	-2.88323812430619	-2.87835562398806	-2.88225527428369	-2.88301106050625	-2.88250534706564	-2.88293442471873	-2.88293427321371	-2.88267035398908	-2.8822335297403	-2.88283974691532	-2.88297782908153
Il1rap	7.28726299196269	7.09600302995671	7.2329978192784	7.2632641129187	7.11570941283208	7.24264797479039	7.2203130738486	7.11200587236426	7.35085720792884	7.31325747676917	7.27387609078028	7.20587054661829	7.27174324788514	7.31739505519874	7.32301446871093	7.31996312241741	7.2536278005758
Gm20319	0	0	0	0	0	0	0	0	0	0	0	0	0	0	0	0	0
Gmnc	-3.78743906661676	-3.77653950000524	-3.78696008226034	-3.78743097561212	-3.78745581272368	-3.78747653409045	-3.78740288022107	-3.78752196089714	-3.78621809635244	-3.78696862673715	-3.78641411955737	-3.78680514477263	-3.78680482914965	-3.78654346264587	-3.78620105157431	-3.78667624376676	-3.78689673605057
Ostn	-2.02880024391929	-2.02136152023022	-2.0354123214629	-2.03596239706749	-2.02241942910983	-2.03608176107839	-2.03588821596635	-2.03619965543284	-2.03467161185716	-2.02371824310888	-2.0348722569654	-2.03526456649589	-2.0352642597195	-2.03500407445041	-2.03465421777696	-2.03513763108175	-2.03535262990131
Uts2b	-3.47301590908709	-3.47790039012778	-3.47810766290073	-3.47833145900376	-3.47834456506067	-3.47365590545521	-3.47831638354848	-3.47837849502508	-3.47752142521909	-3.47811441382986	-3.47767630173087	-3.47798524791599	-3.47798499854456	-3.47777849476652	-3.47750795826357	-3.47788340416662	-3.47805761352006
Ccdc50	9.67771029660084	9.37623946469959	9.74364417516074	9.5295136202004	9.51075919255096	9.59077891703292	9.66814314860475	9.55308441584332	9.9198675157273	9.63067387199714	9.62250350126775	9.66177539384832	9.63359036560158	9.67244358476641	9.71368910019981	9.67278904983408	9.65683798630981
Gm10823	0	0	0	0	0	0	0	0	0	0	0	0	0	0	0	0	0
Fgf12	8.90090153088373	8.63521705980123	8.94542800797701	8.73005829156606	8.69265679169435	8.76294438102746	8.76199926341631	8.76164412082254	8.79513689780347	8.81273182698924	8.71648214338323	8.85948430265749	8.82922422092123	8.81732515737398	8.87937948294244	8.91050340398865	8.88471244033016
Mir690	0	0	0	0	0	0	0	0	0	0	0	0	0	0	0	0	0
Mb21d2	8.12660568122062	7.98977427864278	8.04429864847477	7.98013106477516	7.98907023231403	8.02670103288276	8.00383965008987	8.08354231251146	7.8988715083938	7.99071889177274	7.84489395524476	7.93718639593092	7.88100987031462	7.90853080811958	7.94654749510303	7.89543595335642	7.9893209004631
Hrasls	4.51549218655095	4.50658260581331	4.62122311750093	4.48112177194733	4.43100195095309	4.48051556240342	4.54254294253542	4.50922298316965	4.69735713345599	4.4570584884895	4.56055197389908	4.42959021163227	4.54117152488495	4.53574926788959	4.57198306473658	4.4372196904091	4.39302990734584
Atp13a5	-2.11793877591214	-2.11679268280851	-2.1171299926027	-2.11790738558625	-2.11800390048357	-2.11808477613919	-2.11779876280342	-2.11826321600233	-2.11617702591132	-2.11714080814898	-2.11642535167243	-2.11693173466272	-2.11693132744343	-2.11659234831344	-2.09588489351305	-2.08413520868862	-2.11704938420631
Atp13a4	-2.41220320896765	-2.41160687337146	-2.40036685834546	-2.41218795633475	-2.41223467272332	-2.41227341085463	-2.38928442766659	-2.41235759039004	-2.41110861016907	-2.41179698941562	-2.41139695067137	-2.41168380988459	-2.41168358653681	-2.41149361348574	-2.41108174156205	-2.41159126550625	-2.41174786165308
Opa1	10.7954370538524	10.7954218816489	10.9127430779736	10.721163499903	10.7295173363152	10.8304494753391	10.8682701534235	10.8410052356954	10.8348946828072	10.7987165564849	10.7852479340441	10.822186619372	10.8446192675276	10.9306698273182	10.8949496090865	10.803248783056	10.8538847145785
Gm1968	0	0	0	0	0	0	0	0	0	0	0	0	0	0	0	0	0
4632428C04Rik	7.6593749949004	7.82499080300154	7.64279326597961	7.72211292019772	7.74990613596139	7.78528081330965	7.7487127536591	7.71623843622994	7.92157092292899	8.02850975835767	8.15448737959788	8.03297325400979	7.73637118002412	7.8807937783268	7.88477651017908	8.15496191457834	7.78495348372164
9030404E10Rik	0.605244179069684	0.567831239502358	0.601247783398156	0.570309624709194	0.589668831358935	0.606233046260753	0.563376998047872	0.588533457971051	0.570799902094093	0.566237521832001	0.61725676832012	0.592956650744527	0.592963370767177	0.568775444187065	0.570905776893511	0.567961583155998	0.56665044060081
Hes1	7.64582196184131	7.72622711715286	7.75173921090745	8.00409589314649	8.00296920610949	8.11540376804122	8.07930641984316	8.02953919543543	7.64589092386498	7.82577486198116	7.62682375498197	7.77216477688269	7.58769563144248	7.83238341083419	7.94307893467027	8.13715058285457	7.66259093936247
Cpn2	-2.02302745797994	-2.00153290171482	-2.02980923976323	-2.03038991556913	-2.03045911966035	-2.02393566276254	-2.03031129014586	-2.02502990069451	-2.02903584779438	-2.02981761391485	-2.0292443882673	-2.0296541886925	-2.02965386717211	-2.02938177884439	-2.02901780257989	-2.02952129548058	-2.0297465537967
Lrrc15	1.28541006558322	1.26358409831437	1.2448407935149	1.27229636220383	1.24046975160153	1.24564393584991	1.28455071783253	1.24712521126413	1.29399354745606	1.24469347846753	1.25473921066143	1.24756495180315	1.28689231544873	1.25233741263282	1.25869494393877	1.23548722539094	1.25849409658652
Gp5	5.23697349630209	5.25713496729937	5.16932676645311	5.23107623716928	5.18591840161081	5.34438029975758	5.23599293938092	5.19835842712662	5.35039041369879	5.32496099484664	5.34673051677728	5.32447279929012	5.38738573816844	5.37559640760616	5.40743877983421	5.39364710680637	5.18510980736845
Atp13a3	11.0171029499184	10.7795934131025	11.0715144358018	10.8257688540784	10.8486203304649	10.7857431041106	10.9182682818647	10.865549676559	11.1069025186585	10.8216119317408	10.9539912720398	10.8875208571031	10.9646312852493	10.9784039603178	10.8905508168998	10.958606751955	11.0062756707032
Tmem44	3.41528976084172	3.42362906116279	3.33772527253294	3.33659222352459	3.33492919448099	3.35870132532692	3.33830177700173	3.34883864217035	3.36276560504786	3.44724259649797	3.39647936828031	3.44710755978631	3.48173365479625	3.44138942237702	3.34634589440083	3.51324242705034	3.3425635247789
Lsg1	9.60778632220856	9.6393805404432	9.6767707059695	9.63242499029158	9.69113360716406	9.65528692175251	9.59445374742796	9.69939166676165	9.41000099832665	9.39186361977781	9.57565275697751	9.48864772772012	9.5832889205558	9.48354067504492	9.55021347779824	9.5401263268261	9.58651922243055
Fam43a	7.98707217431781	8.03656594912205	7.94701464399157	8.33008435440769	8.25002366596992	8.13249366323312	7.93561374497616	7.99538509119907	7.85532101026453	7.89860254967703	7.79564736937138	7.90111201648741	7.87027445336754	7.96770522490938	8.02496859515152	8.12443949915525	7.91109860037091
Mir1195	-1.86225966347316	-1.86098831453964	-1.86136580077255	-1.86222526326946	-1.8623309580823	-1.86241935647416	-1.85264217205543	-1.86261384921194	-1.86029204520668	-1.86137785837572	-1.86057402856926	-1.86114426755323	-1.86114381153399	-1.86076278867425	-1.84047169551399	-1.82930388806356	-1.86127584524286
Xxylt1	8.63910214348292	8.70087865869155	8.59761859181822	8.66177802978474	8.65785469844133	8.57749031155646	8.59715780231118	8.58299665510066	8.64685371994503	8.69013232036021	8.7895792623841	8.78530700419998	8.76559290899873	8.62626859866832	8.76032266469868	8.6639632384221	8.65631756972832
Acap2	10.308053496864	10.1921630207699	10.3137031247483	10.2093583324411	10.2296787500063	10.2400289583205	10.3268548106831	10.3206750394495	10.4765888990937	10.2897602785387	10.4268439647626	10.3784790135841	10.3796063085477	10.3606430673131	10.3886261915049	10.3926368832951	10.3191410466911
Ppp1r2	10.8564966344604	10.7913908784641	11.0090887051358	10.8370568159634	10.9187103786467	10.9006760163051	10.7924673691378	10.7867026586433	10.836725073079	10.7538227329796	10.8630386491568	10.7937035053611	10.8631498203612	10.9284318612301	10.9277585727424	10.8534998303898	10.8488493059292
Apod	6.63781177603812	6.77239402973519	6.65376285639037	6.88192500943423	6.87843853910343	6.69268067115281	6.84419586480925	6.69694234204573	6.6050330945859	6.62055500355817	6.59926214728267	6.63346344246016	6.62701226668705	6.71295737423815	6.6328934931289	6.55844796555931	6.70951770123891
Bdh1	8.70729516271774	8.61096061540916	8.63616116950681	8.56755657526662	8.71629028673906	8.53231247153635	8.46119922113617	8.60277595194291	8.45077723806137	8.40640969465517	8.50532467702599	8.47903322301628	8.51470987181009	8.62990835169544	8.56336103951142	8.35520793551868	8.48609302355264
Dlg1	11.0221702820533	10.9606486803895	11.0880683145119	10.9850015946998	10.9814718845259	11.0312873724887	11.0957265439597	11.0750098582111	11.0901465076288	11.0177555960159	11.0620062128137	11.045792908679	11.0349983080102	11.1170789954148	11.08117742045	11.0880081559367	11.1270005891829
Mfi2	9.48654552638036	9.41576387424064	9.39628578127143	9.54984005843769	9.25610746416106	9.50259648507627	9.34891802513172	9.41668242415313	9.22213842283129	9.1433097807529	9.06494460154527	8.93265744158832	9.48165024185004	9.25557533599302	9.30170529963904	8.77735777451267	9.20600624742872
Pigz	0.739295217462255	0.738061503944422	0.73603403387852	0.731506770028152	0.746077112022448	0.779250093415188	0.732127746798931	0.759580241638673	0.741869422101545	0.73596968064108	0.774393072286184	0.751195392214609	0.818826358862124	0.771265341396015	0.797963597890779	0.738231090030083	0.762880464588282
0610012G03Rik	8.17273402066733	8.06112726618357	8.22538992984348	8.252691202042	8.26420325586839	8.27561934532916	8.04776477505409	8.10568031872774	8.24930574463022	8.25317314293802	8.1607257164587	8.24768730806605	8.30094646721422	8.25934385669835	8.24088276819293	7.9687013974421	8.17679830058446
Ncbp2	10.3837916061011	10.3389118224512	10.3251726614617	10.3554463622782	10.4716732851094	10.3792442832861	10.4431944765618	10.4294796360771	10.3414582178677	10.3887774496975	10.4645494470573	10.4234797552273	10.4021467624522	10.3945936499031	10.3671709733913	10.4724413162853	10.3763927540089
Senp5	10.5219085403378	10.4306478337637	10.4699425662034	10.4234005143805	10.4641491286878	10.3884523945436	10.5222590733467	10.4654313294167	10.4194872589167	10.3805641318515	10.421723947671	10.4001559655487	10.4046659710513	10.3527311960407	10.3730806891857	10.3291786644968	10.4579420051152
Gm15694	2.23227532950071	2.21142291485676	2.26001304684086	2.21983833456795	2.25453547244269	2.22975644479174	2.25587701682055	2.26001248290708	2.24577974268333	2.21394050754357	2.23726997049664	2.19473614847425	2.20774351422408	2.24635727554043	2.24651747852567	2.18405601692014	2.2168337724517
Pak2	10.93661097383	10.9317927587543	11.0356488536509	10.9734214081274	10.9353260028328	11.0107245223972	11.0900098478253	11.0291900194373	11.1345351221623	11.1178548757574	11.1414067739395	11.0765548695878	11.0341532151197	11.1577158650172	11.1210834322731	11.1078734450315	11.136349787122
Pigx	7.82077707447232	7.72311839498898	7.95268714807631	7.91437958607469	7.90132496064073	7.8627896535818	7.97744273716402	7.76184515736835	7.94460912747177	7.94653524099178	7.80106015222053	7.84845799081703	7.95198881420551	7.98854341640141	8.00182477291256	7.92934703689311	8.00785149369435
Cep19	8.82967147198197	8.81687332266949	8.95392056603439	8.85690741740944	8.98534619741434	8.97411533351279	8.80384150183002	8.88336684302869	8.90168050418993	8.98217103173781	9.03917023896745	8.95317568726795	9.04680046997931	8.89477470109291	9.00367437327806	9.22415355844782	9.07634136186345
Nrros	7.11601810244815	7.1132592899596	7.0366835932266	6.84990900190102	7.09139183578716	6.77119094812152	6.92303713426407	6.76302471440493	6.91067376157142	6.99873539429887	7.11573413854843	6.94012300346939	6.85057252581843	6.9896342580882	6.91880431650891	6.98159240277838	6.87875200613588
Bex6	0	0	0	0	0	0	0	0	0	0	0	0	0	0	0	0	0
Fbxo45	9.21200820616276	9.1519913074091	9.21553735036535	9.1784502150023	9.15096318425629	9.19804597527503	9.15740343647424	9.21334492348623	9.23012737799585	9.12487856395243	9.18008241520842	9.19723819386313	9.22744213782732	9.09888271237148	9.16368827708405	9.21807692362261	9.26443197048254
Wdr53	7.77143632764513	7.68605462944961	7.71552240970767	7.71888757053656	7.72571119489006	7.65864552906847	7.62539991723975	7.68539875377764	7.61581489550326	7.70967020874105	7.65779727643824	7.77851250229531	7.72449835493651	7.65425591661417	7.62582869666873	7.63974008549594	7.79410252663769
Mir1946a	0	0	0	0	0	0	0	0	0	0	0	0	0	0	0	0	0
Smco1	-3.12738956968842	-3.12690914128056	-3.12715606402725	-3.12055585803469	-3.12740727568073	-3.12742905077796	-3.12735097443201	-3.12747627590707	-3.12635975158222	-3.12715936282583	-3.12658427780651	-3.12703216057231	-3.12703179905575	-3.12673242820181	-3.12634022838507	-3.12688451654127	-3.11560815137385
Rnf168	9.52653521118657	9.3710068326043	9.53780546813988	9.43098763239753	9.49434447739792	9.40627342780635	9.52478608166947	9.45719938980311	9.49705828236038	9.41395478160989	9.53053149423403	9.47234186998691	9.55643510695961	9.540562467285	9.52395299265279	9.66193299392512	9.58515595922983
Ubxn7	9.49842688457279	9.41378593024102	9.65762080210625	9.50773144072364	9.44518889180598	9.42504732676928	9.5995775788782	9.57247568805226	9.74658309624366	9.68953909519383	9.69327910120599	9.72903952731468	9.6013479977824	9.61866501275763	9.66803294869042	9.76717983184241	9.52682531344666
Tm4sf19	1.18918120564294	1.20374745745587	1.20929512630287	1.2431753732874	1.19486231767402	1.17186009988726	1.16699937278067	1.18136977687825	1.21646936125025	1.2090192227956	1.22775651690388	1.1736413419741	1.20096470785873	1.1763478595035	1.21691897731288	1.17496488432913	1.22396353126338
Tctex1d2	7.56122429702659	7.50072311199996	7.42126893923534	7.45647660431799	7.53856004470906	7.44040146613701	7.50384694611603	7.49268095923284	7.42860530835336	7.37313948575217	7.56636057863222	7.4844777129155	7.50268112186839	7.46370463588922	7.64981441652684	7.61790194331377	7.49930086492669
Pcyt1a	10.7324311682286	10.7330275066022	10.7251141840171	10.6480824700048	10.7169888990439	10.6965423103695	10.6925637159825	10.7252748538049	10.7130938750845	10.7393299145502	10.7423980366774	10.7386941707561	10.7470191180889	10.7188972241446	10.7895544357135	10.7367218404616	10.7379727966102
Slc51a	-1.11230328950912	-1.11075255153787	-1.11122920644255	-1.07627393902969	-1.1055893539663	-1.11248754450722	-1.09637224425352	-1.11270897514368	-1.10983443490082	-1.11124419791515	-1.09417884478157	-1.11095121059184	-1.09805553551259	-1.11046083610212	-1.10980164434585	-1.11071229970571	-1.11111691148904
Zdhhc19	0	0	0	0	0	0	0	0	0	0	0	0	0	0	0	0	0
Tfrc	11.2239325992714	10.9845973644994	11.2062482045182	10.9040205923132	10.9059563596539	10.7083458012745	11.0257535269764	10.9768206739645	10.9325114906529	10.642273934072	10.8824183486498	10.9700693819484	10.9897772760913	10.9809017425401	10.9830868764519	10.722465843089	11.1131251958027
Tnk2	10.9478114148993	11.0443238643292	10.8586581413277	10.9720357009903	10.9887452382236	11.0545770797513	10.9018493891252	10.960507675873	10.7158493960592	11.0316691729866	10.8112943624031	10.8473076650125	10.9628936989503	10.8848754053819	10.8728030140041	10.8335166117129	10.62933279321
Tnk2os	-1.49814449606571	-1.4536477861749	-1.49720028357671	-1.49810888907049	-1.48359066120941	-1.49830904358001	-1.49798504302599	-1.49850780174991	-1.4960113427385	-1.49721328849866	-1.4963295950676	-1.48327758835444	-1.49695950821408	-1.49654020237062	-1.49598388409165	-1.49675483640597	-1.49710302373437
Muc4	9.80926157520945	9.97398455244658	9.99317739440129	10.0051889808256	9.80014793735974	10.1233991783286	10.0577633869277	10.1258029120156	10.4026055264052	10.1844263253213	10.4540650400578	10.2539641613818	10.1022451334767	10.2625434436765	10.3157645208967	10.3343079923511	10.1881877476183
Muc20	2.97282149815292	3.05826743458633	2.92977501139765	3.04863026844247	2.99928972206262	3.00838376989248	3.00638590021169	3.02684195723017	2.98163492024197	2.96371040106946	2.92325380937996	2.96203723151195	2.96205620459666	3.02070190259778	2.9652801302588	3.04806688948206	2.98009477983689
Gm933	0.213175469952694	0.246240744341828	0.228592171965773	0.221118240642883	0.220219864974379	0.246294529176864	0.238818677010493	0.223632389660965	0.22007462746934	0.216182837891748	0.235771613854635	0.21700181512701	0.230574808448307	0.234032157733731	0.238632300615626	0.246695252245449	0.229392860181211
1700021K19Rik	10.4081089477305	10.3954523865932	10.2643610242122	10.4086567219004	10.3800699372152	10.4616880878178	10.406878746788	10.5363857447291	10.3486585523669	10.4225460745382	10.4474830431994	10.4362363000709	10.3272743347114	10.3289196900037	10.2722570441571	10.4100651048235	10.4115772566899
Fyttd1	10.2471692742962	10.1026841734164	10.3433663383077	10.1728809576174	10.2327918804926	10.2379140243884	10.3475823254732	10.2554869094222	10.4821869849997	10.3266318676353	10.4412121304358	10.4310270489894	10.3633357098817	10.3893511588627	10.4633761758423	10.4082054176201	10.3793303806636
Lrch3	9.85384082166011	9.8259833492956	9.85778404990487	9.78688755615829	9.76557387357639	9.85149777032922	9.89733285307909	9.89971870441954	9.93222066681975	9.86250123560061	9.9326109061585	9.80814445341388	9.86892889943463	9.82371156250408	9.82872591597153	9.83095923347367	9.83758930938129
Iqcg	6.15960161564806	6.30543437617851	6.33520269531674	6.11486379257674	6.1102521827767	6.25025909892142	6.3116406152569	6.31296234112443	6.337424670796	6.33719927438316	6.34498127998414	6.39096720840696	6.37114786978338	6.23616745288633	6.31182267078512	6.35329582013766	6.26063371199696
Rpl35a	11.264789380717	11.3552348721964	11.3483376667293	11.3785878976771	11.4261297969226	11.3527206528748	11.3751172508718	11.3926778783534	11.2849268960868	11.2838078020609	11.3179566222793	11.2959913990783	11.309849545417	11.3321242140898	11.4114788549821	11.1997949508831	11.4633981801786
Lmln	7.29184268463163	7.12718659802729	7.15437327872056	7.14247306381085	7.13567851882268	7.08955439042966	7.07937958700581	7.24344112279406	7.16242468816523	7.2114316368108	7.0907448999921	7.19449301997053	6.99707013136243	7.12011592984858	7.08567883613045	7.27776555912107	7.264932690046
Mir1947	0	0	0	0	0	0	0	0	0	0	0	0	0	0	0	0	0
Osbpl11	8.31839085903979	8.28833456691243	8.29980561715861	8.28342029133803	8.27654537277484	8.20519251996627	8.27404726509283	8.2375347903606	8.25299809910609	8.32644879572698	8.32204634017063	8.32910449454204	8.32352515199172	8.24913207219303	8.30049166276876	8.3240036359336	8.29136301473308
Snx4	10.7915657992013	10.7254747520421	10.815958139504	10.6999620455308	10.7376469506481	10.7288510053115	10.7456591485028	10.722538731688	10.6676466061466	10.6943890054011	10.7165439212714	10.7754861196613	10.7527293116535	10.718263651245	10.7261390537673	10.8119373726672	10.6796759272327
1700007L15Rik	5.9518949515429	5.92411185517157	5.97839679557983	5.98182402673754	5.92297067753926	5.91256042895042	5.92483775169713	5.81441836650667	5.75182623814033	6.02899140242907	5.98998135243732	6.12219139098799	6.01362554430909	6.03703313685338	5.9879190713821	5.9673803867531	5.99041119704812
Zfp148	10.7486356055087	10.5410310909299	10.7998300040905	10.5643001435094	10.5746030426713	10.6839699427672	10.7466621670669	10.7611037882558	10.7838035436402	10.7103240988243	10.8087958229839	10.7668470304562	10.7579349016414	10.7569574813224	10.7422414046569	10.7886091657149	10.7170107248819
Slc12a8	4.80688335490041	4.99915739392773	4.83572217399494	4.84257360971962	4.92539178401181	4.87193720513564	4.85946524399627	4.7948607331764	4.79437522490654	4.67645924634645	4.67655257891151	4.80028709415881	4.82142688340695	4.91414062794244	4.88660941893274	4.97595991072578	5.05038700309207
Heg1	10.0136144852245	10.11592199192	10.0542906634049	10.1483667464961	10.080907978413	10.0479198546788	10.0256783036039	10.1006663204933	10.2286273234652	10.1188055586519	10.0708866328981	10.1253261047546	10.0858575521213	10.1278546618526	10.1491319150461	10.1724527505528	10.2131479738524
Muc13	4.90273837009271	4.92721310519399	5.17942727414572	5.42071097503486	5.24376029153318	4.93981159190996	4.96659404151452	4.91273201229638	5.39359014488924	5.07068621942592	5.06143065333899	5.07430662141519	5.01062326992762	4.96836071965051	5.19356733245554	5.10766492580272	5.54938115338324
Itgb5	10.4827797214731	10.5476671318149	10.5236608123397	10.5941302117876	10.6213025434205	10.5112451307118	10.5634767408652	10.4970146059394	10.5813398156105	10.613046685526	10.6213699994226	10.6302806808906	10.5490875910588	10.6036185989368	10.7110938101801	10.5375533283941	10.5596336771826
Umps	10.0244461694504	9.95030908344757	9.96195380513818	10.0549020361003	10.0529862112177	10.0111952051838	10.0031897554205	9.97796601464508	9.89322402754645	9.89896407429964	9.99214689878697	9.9494788423523	10.0306710712607	9.96685698012351	9.97411543125268	9.92279697322492	10.0545068350932
Kalrn	8.85953138169196	8.83828600203173	8.62314411907504	8.71266306582828	8.75744774642573	8.89930150988847	8.73941750369933	9.03088509572692	8.78808892441699	9.01403848912825	8.8827020211366	8.76726524473642	8.79986420392979	8.67683063078144	8.84317055491172	8.95563144525115	8.67441108430452
Ropn1	0	0	0	0	0	0	0	0	0	0	0	0	0	0	0	0	0
Ccdc14	6.56301886188704	6.50335378139818	6.47495185643158	6.44331311760547	6.34594531557831	6.45432702506732	6.46089381102506	6.5099053720705	6.3894737100141	6.60506523719461	6.53299052597731	6.55809648302377	6.43900469452165	6.51518671192698	6.45068173391835	6.47682113474499	6.39022380178212
Mylk	5.04335509795603	5.20725663692994	5.09348045925051	5.11044119011638	5.16405039390477	5.04465551576746	5.03029523552669	5.06088903651486	5.11580849739627	5.07345014270236	5.03239041973417	4.99648409374692	4.99655324596721	5.27588184018683	5.17513088569539	5.1439083254376	5.01666524794767
1700119H24Rik	0	0	0	0	0	0	0	0	0	0	0	0	0	0	0	0	0
E130310I04Rik	0	0	0	0	0	0	0	0	0	0	0	0	0	0	0	0	0
Hacd2	8.69306227311655	8.44490402708595	8.59922781972222	8.56697751098067	8.61514441133917	8.47009287055964	8.62565599261817	8.54329890952474	8.47528670124852	8.37381168611859	8.51188788999421	8.35961007008097	8.51612468077991	8.54170613340574	8.54626364567952	8.42276803628527	8.4767081360818
Adcy5	5.99099247327643	5.92606810147963	5.75924260149934	6.00386160058516	5.87531315396133	5.8119933220321	5.74790446492243	5.81782846356236	5.53812426117003	5.64244187924998	5.42697263712808	5.49292609589641	5.562371014108	5.58365777922153	5.66568289532988	5.45930766119513	5.70721010138737
Sec22a	9.02640920203569	8.7702083763717	9.0102894941727	8.72105722122251	8.76324129733496	8.77694567366942	8.94616937755625	8.85206590048942	8.91818776355388	8.82403565552722	8.88383099827799	8.86670786532409	8.95290112626489	8.93639993893579	8.82358904671981	8.76835089668382	8.98732195284702
Pdia5	10.1361037189671	10.074894545067	10.0700896249984	10.1509300159323	10.2278854597055	10.1479343853013	10.119089866931	10.181922839037	9.93363451341744	9.96717635541046	10.062001755515	9.9975003359485	10.018668347241	9.99532761252254	9.97416335176507	9.94390741961059	10.1533894663986
1600019K03Rik	0	0	0	0	0	0	0	0	0	0	0	0	0	0	0	0	0
Sema5b	2.15823445745713	2.08429619434494	2.08159286920082	2.0539744436335	2.03585749402681	2.07626049097135	2.05152675522294	2.05292998525679	2.07715006842306	2.0810927474094	2.05328436093139	2.05328320517597	2.01448768132443	2.03403868476226	2.04271229762598	2.01664530716722	2.01297862666686
Dirc2	9.43822233204885	9.36210783254036	9.32416038509131	9.41600333555629	9.34937735864676	9.38886021330275	9.34814390910674	9.34571311217455	9.53008016373014	9.64754123058947	9.54204834114549	9.58328657501968	9.42231082338688	9.53595950427738	9.4595451895189	9.63644728536857	9.3892261819549
Hspbap1	7.18600936722465	7.2658507368009	7.18320064890732	7.32853289375084	7.28996435503552	7.2747670741341	7.24142520894909	7.20973620646596	7.25716374246276	7.19183116849104	7.2231673715493	7.19675025614049	7.16531001461225	7.21031941357931	7.2097417221891	7.2065770247599	7.28973609347874
Parp14	9.43981073999193	9.44202608419625	9.57762417622115	9.95193526232439	9.64602555544837	9.59780462001101	9.77526566370222	9.75882566530661	10.2602247128032	9.94932832571934	9.94178188720417	9.8441592197151	9.64086405285959	9.74883848703264	9.61868497832582	10.0610488440303	10.0660889612381
Dtx3l	9.28969941680853	9.28170845797743	9.33050644317647	9.63105245382996	9.51656026485313	9.39470399936521	9.55175263128614	9.48117335159696	9.982397539134	9.72346072631733	9.78458943268456	9.74943548636019	9.44819716737655	9.59221526480512	9.51385390546731	9.95739043343436	9.79067078507352
Parp9	9.42868119942341	9.37531287049754	9.51898737472407	9.64001616264997	9.60076276843628	9.46395306734795	9.57428859690045	9.50037730835147	10.0499936648286	9.80076639226081	9.82757451699064	9.77632583202662	9.57378757199102	9.77457351809264	9.67399209793144	9.85928991041207	9.93681482829711
Kpna1	10.5445531855283	10.4117151557999	10.6346676465745	10.4188919098083	10.4491670264663	10.4330606492369	10.6080893083993	10.4932890778098	10.6181732265055	10.4571193007375	10.5520130104717	10.5352983684811	10.5409567430891	10.5851388681071	10.6460276752375	10.4758141568937	10.5680331822508
Wdr5b	7.53896237957278	7.46775881968206	7.41888442196695	7.52119426647614	7.38073107005092	7.48552491160363	7.5694172522509	7.51989538099868	7.504788335217	7.51396516696358	7.48334669463801	7.5263640997903	7.60268192554308	7.37612007361995	7.48539886871012	7.62413669480565	7.53769398083631
Fam162a	9.00253539055571	8.64455289134373	9.44251954589496	9.47018466134449	9.25324879012419	8.91922788710977	8.94639481899277	8.58731550422325	9.70967739234155	8.87267093142153	8.98078831022324	9.03865988034965	9.09656951236938	9.25970043445303	9.54878409246684	8.5265860779366	9.95203121362492
Ccdc58	7.9589897504281	7.97328826857891	8.0303880619513	8.06404612380676	8.05937814746008	8.05291769545179	7.99951890173085	8.00700092423737	8.01951657027613	8.03022268797917	8.05042463773298	7.98592020987869	8.05941243003044	8.055601993979	8.12540844270118	7.88711764673925	8.33482765626267
Csta1	0	0	0	0	0	0	0	0	0	0	0	0	0	0	0	0	0
Stfa2l1	0	0	0	0	0	0	0	0	0	0	0	0	0	0	0	0	0
Gm5483	0	0	0	0	0	0	0	0	0	0	0	0	0	0	0	0	0
Gm6815	0	0	0	0	0	0	0	0	0	0	0	0	0	0	0	0	0
Gm5416	-3.93533466897344	-3.93904971304668	-3.93917475524128	-3.93942549244863	-3.93943111368685	-3.93943570836974	-3.93941897896472	-3.93944549054412	-3.93882109351706	-3.93917882789868	-3.93891452642987	-3.93910090551116	-3.93910075507196	-3.9389761767917	-3.93881296925815	-3.93903946586453	-3.93914456177058
2010005H15Rik	-1.35432995008659	-1.3600072543151	-1.36038711685257	-1.3612043876447	-1.34822493058972	-1.35523816312392	-1.36109477310524	-1.35113617830051	-1.35926992478996	-1.34907830023905	-1.3595744903148	-1.36016581527828	-1.36016535500609	-1.35977378929235	-1.35924345278411	-1.35997508471263	-1.33672254232288
Stfa1	0	0	0	0	0	0	0	0	0	0	0	0	0	0	0	0	0
BC117090	0	0	0	0	0	0	0	0	0	0	0	0	0	0	0	0	0
BC100530	0	0	0	0	0	0	0	0	0	0	0	0	0	0	0	0	0
Stfa2	0	0	0	0	0	0	0	0	0	0	0	0	0	0	0	0	0
Stfa3	0	0	0	0	0	0	0	0	0	0	0	0	0	0	0	0	0
Casr	10.8869729801838	10.9947661387206	10.9708844394903	10.7347423331055	10.766096817209	10.945422823657	10.8358390192643	10.9787065705821	10.9317465214034	11.0297034418211	10.9513481359348	10.9220309592112	10.9895490627378	10.9081344246612	11.0771289234722	10.8979333915923	10.8548610944556
Cd86	4.47960796923251	4.48182408733551	4.40661889371265	4.54936557822671	4.52538803343661	4.53478228215208	4.63331810083291	4.45120725723093	4.4909914423135	4.50569401453428	4.53146903012014	4.50723355897912	4.51797376042403	4.48302800752368	4.46196628523241	4.53216283517794	4.58788966728356
Ildr1	10.5656688089058	10.6537398502905	10.612594474923	10.7128615712124	10.7766286259626	10.6695003199171	10.592842109116	10.6585456802898	10.6067358187597	10.6212684302174	10.6362523282063	10.5830302108855	10.6917464746118	10.6883756772824	10.6283937917885	10.6540908707255	10.6721668741132
Slc15a2	5.9054216345642	5.84081669801828	6.17324946271897	6.27506970517216	6.69038507475762	6.18614963867397	6.22737007629612	5.53960246168767	6.42689273637859	6.12222482202161	6.38653990093801	5.97011226799582	5.9342010180381	6.30042899595536	5.91211307471596	5.98915384935114	6.32442462444833
Eaf2	4.86294825345854	4.85200995215047	4.84555280498692	4.75012546495808	4.7103534640807	4.7395634132895	4.79429201851738	4.78066066883403	4.91683538461971	4.72007385988601	4.87192085153668	4.78463265124087	4.85666081695633	4.86636975923596	4.80472862794854	4.82413559721265	4.81447925163369
Iqcb1	8.79721991340721	8.68163466623121	8.85776216489448	8.60498335194566	8.67063086570079	8.71064774111985	8.8510595646592	8.78247694601107	8.91759362801564	8.77969942301493	8.92958531092557	8.84041639516604	8.81860461522097	8.91066171280702	8.79840881484848	8.82474757166703	8.85166390447647
4930565N06Rik	0	0	0	0	0	0	0	0	0	0	0	0	0	0	0	0	0
Golgb1	12.4625442704008	12.5003877943218	12.5121866886362	12.5087083601252	12.4699358601223	12.6528023538528	12.5599256680647	12.7757234122215	12.411710290598	12.4005288099227	12.4025181782254	12.3192310345599	12.4153221818213	12.4723574223293	12.5047090743561	12.5847215042253	12.5608600130982
Hcls1	8.05474077829287	8.24705828273942	7.89128221056074	8.15960105512686	7.99175976387953	8.02259069534872	8.07504640680128	7.98449207537528	8.13509493541638	8.14875802282233	8.2078861496663	8.06883119429103	8.11603349217264	8.19946802701907	8.1466950061121	8.01885639461269	8.25984161963648
Fbxo40	4.07118592886039	4.1577682022567	4.10365859507924	4.07626282219277	4.0965687332014	4.14623052624947	4.13439139007507	4.13258018390497	4.10316742652361	4.15271259958688	4.1380306215344	4.0941522679746	4.12842183155421	4.11940370004675	4.23006898861567	3.96900719258083	4.12432620578976
Polq	3.89133749232876	3.76573498958264	3.85106957982675	3.86694433738301	3.85563689149183	3.84644330867935	3.7595641272333	3.79863960260951	3.87526321234819	3.77519394521157	3.89438064387385	3.81667658852405	3.84013986703284	3.8761481000677	3.81183522071318	3.83262498441561	3.81677191449749
Stxbp5l	8.97506706777836	8.80641451106322	9.02006242634564	8.82161502653553	8.71084092776939	8.95919453020464	9.03079389300681	9.02589342199187	8.36155002377021	8.38616357440705	8.62690368882195	8.62667296742628	8.64485884586366	8.43474521102277	8.59621039921531	8.66996539340642	8.55634519774623
Gtf2e1	8.73153588963552	8.61997221408012	8.64886843656117	8.74440181948049	8.76451274756381	8.64642612045798	8.72455149704323	8.71748875998537	8.60462873090808	8.66556333976587	8.65073821962019	8.60209172972569	8.6579745946789	8.61707963312914	8.60828012338766	8.59916585870931	8.81313559524118
Rabl3	8.46304265934174	8.43643024193064	8.46155745747525	8.41933108301942	8.45817513418439	8.44327188866285	8.49514570852419	8.48832190512243	8.29943758823048	8.26086265298067	8.38248428480544	8.29790183007081	8.46082379025288	8.40666252452855	8.4488118821926	8.49175794223072	8.42199729426428
Hgd	1.04402956540537	1.11802126390184	1.03439205355155	1.05194931415491	1.03600852506642	1.06711602883555	1.09328025288595	1.06587357513542	1.0407798078017	1.05792932190632	1.05528732524704	1.04877989101783	1.06175323370716	1.05310374468915	1.04092907953963	1.03676871462718	1.07173283176628
Ndufb4	7.47350566008184	7.43389646879383	7.44037952012485	7.41123237966542	7.53457361551173	7.41771696373959	7.43803732556329	7.43266120903665	7.37649348621195	7.42272737321526	7.43450420505527	7.48929127374362	7.40693297516141	7.63703059911978	7.37796149050768	7.51187853304981	7.44359471835566
Fstl1	8.81552092698132	9.11799611198924	8.668236735897	9.21997730480495	9.13033556863794	8.65227778995199	8.93448894183456	8.70964837826498	8.97749587559287	8.6457468928927	8.63564190234842	8.74214912599483	8.54908893619945	9.07395003723974	8.76554786306088	8.89982151646468	8.92514668118754
Lrrc58	11.0434767445945	10.9203751239974	11.0330396280098	10.9345364827759	10.8093609003578	10.8757391851721	10.9080586689038	10.932901647046	11.1747364387353	10.9768553825025	11.0096363709519	11.0470943655573	11.0254763341688	10.9949610194538	11.0164724843672	11.1629324618549	10.9599859535453
Gpr156	1.74927133812297	1.75827642208711	1.76994969286983	1.69870739545771	1.76597193801141	1.7092635759384	1.74087988017957	1.74334696738507	1.74524553465282	1.71091543597924	1.70660492599133	1.701059541525	1.70106390347585	1.73535492903567	1.74576161566017	1.79990678503544	1.73726478372737
4930542C21Rik	-3.78743906661676	-3.77653950000524	-3.78696008226034	-3.78743097561212	-3.78745581272368	-3.78747653409045	-3.78740288022107	-3.78752196089714	-3.78621809635244	-3.78696862673715	-3.78641411955737	-3.78680514477263	-3.78680482914965	-3.78654346264587	-3.78620105157431	-3.78667624376676	-3.78689673605057
BC031361	6.5294521349081	6.45266758984148	6.40918682172112	6.44407249319639	6.40666654063346	6.40912039615125	6.47487414027589	6.36079903697235	6.405408957037	6.4473276022942	6.40550716675203	6.28521696125062	6.52256130016752	6.37806664051037	6.54533525466636	6.41009463889353	6.3128940577879
Gsk3b	11.0407442720328	10.9954066781883	11.1036407401372	11.0024951381117	11.0096862359272	11.0576623208824	11.0673728583311	11.0649576411907	11.1755048358306	11.0608058060981	11.0996958909301	11.014492628027	11.0204740920021	11.1089423844915	11.1396018916032	11.2098548157297	11.1150169862538
Nr1i2	3.64078233737563	3.63480068821729	3.58132058624694	3.57401875113221	3.55642855282916	3.63942558713348	3.57937850124866	3.59817800156979	3.59915919555308	3.63362748287593	3.56698793080927	3.59794048552419	3.65622330556255	3.58539411138276	3.58375800662799	3.69858219362059	3.59933951880545
Maats1	5.36604113063826	5.37658952365443	5.40213535197883	5.3623163171739	5.42695601748292	5.37909862537723	5.30194466395581	5.43814365454466	5.28325239166388	5.49843354115524	5.31934554153814	5.37340384097858	5.45343485997716	5.32305877820663	5.27226091108035	5.46023395572003	5.37233861970998
Cox17	9.93955505077757	10.0896275464445	9.97895391793722	10.1207237658079	10.1496126687462	10.0890556079804	9.81770908770914	9.96587560256443	9.72672516236663	9.9359823379006	9.83153966729583	9.89693415391057	9.92395126262268	9.91497737321945	9.92896818988023	9.97368473981631	9.69477273132815
Popdc2	1.25948615807035	1.2381531079273	1.25731680152239	1.23109208882695	1.23633904757638	1.23446947958468	1.24113199554469	1.2739132688829	1.26464087787371	1.25704760803136	1.24330224021217	1.2493460189364	1.24935396969033	1.25608079223731	1.22910791796512	1.2385380449177	1.25933145089925
Pla1a	4.13452170125164	4.14851034203169	4.10970758666595	4.11546944194322	4.23646665136985	4.24957525253815	4.09960891206222	4.16652388924231	4.09831173869055	4.16871576128665	4.10758276113087	4.16570430349887	4.21928983120201	4.05080045370974	4.11638835750563	4.21058133191766	4.08622735506656
Adprh	10.5819536032346	10.6176577703261	10.716796050559	10.6192437949476	10.7199406179447	10.5705774061489	10.5403681282169	10.5313551708482	10.3789635095774	10.550128081642	10.5216605786107	10.4957968136345	10.6532073466168	10.5646110432152	10.6759736324426	10.513947932715	10.5974358474978
Cd80	1.83623402838654	1.80468237267043	1.84580974274689	1.89357345456196	1.79171429207177	1.78341878090555	1.85891195448039	1.82481280395673	1.86817947307005	1.81056762845144	1.79487686530017	1.80227871918675	1.80228571379351	1.79293249827496	1.83393483402364	1.81922565431177	1.88421027618306
Timmdc1	8.73578046112579	8.76239890640406	8.75550338462574	8.64536986185727	8.79727954468855	8.75928345971374	8.77381774155533	8.73761449190691	8.60437673756856	8.70201361993912	8.70964414512915	8.73761519148303	8.68782411906335	8.50444107805182	8.78180958254881	8.75909939445923	8.72537931196369
Poglut1	9.72221778657194	9.64469564084879	9.77667683591987	9.57193870884808	9.60120467449292	9.71289446090982	9.79551493139239	9.74361245239993	9.79490135681667	9.89646403154096	9.87383452399749	9.88672281182685	9.79975901854208	9.81423335903255	9.86984063612713	9.79573266807686	9.80472573696918
Tmem39a	10.6806631361748	10.6207449976872	10.5577301506089	10.5422768165416	10.6501641966494	10.5982625243454	10.6267182434807	10.6408338022576	10.3870562159799	10.4250245254369	10.4543099982038	10.4745453410845	10.4780772847109	10.3915467906253	10.4750064090638	10.3597221134567	10.6163339565654
Arhgap31	8.26192016040275	8.43529179102481	8.34439510219087	8.52251270895546	8.42152501203685	8.42143206680677	8.34749182674791	8.40846172858293	8.71034153403762	8.39976522351793	8.45159178438685	8.52039031937692	8.41989103476778	8.63576851783913	8.44221743898898	8.47912360387401	8.65201221982888
B4galt4	7.55228587901506	7.47813442269327	7.57529732187265	7.64489951192444	7.59639545769198	7.55625069925965	7.55779788367821	7.54222955703053	7.59831854310376	7.73321928785749	7.70435796879545	7.74094807576116	7.62968633576021	7.60553199933696	7.59434849730315	7.77468273402497	7.56522352183022
Upk1b	-3.53581245823371	-3.54051550474612	-3.5407095510818	-3.54094072914137	-3.54095240418674	-3.54096199727923	-3.54092728467176	-3.53716310955447	-3.54016072224944	-3.54071587122236	-3.54030571582079	-3.54059494761081	-3.54059471415221	-3.54040138774054	-3.54014811464386	-3.54049960268878	-3.54066269543943
4930435E12Rik	0	0	0	0	0	0	0	0	0	0	0	0	0	0	0	0	0
Igsf11	8.22575920937249	8.22865356609316	8.39379321207443	8.21153467844622	8.21572049095549	8.2333128899439	8.15891770808349	8.22296987034723	8.25972735824107	8.04142642235719	8.2567903238122	8.20649570823832	8.30434246055158	8.19408627894043	8.36442458492508	8.26489360836308	8.32610771686751
Lsamp	2.56392163975097	2.56667825583417	2.56234049017501	2.645778890668	2.57174027952438	2.57671946882101	2.59673124341051	2.51246947073698	2.57982408411864	2.5277456855085	2.50565550013647	2.52229303317243	2.53506908139598	2.5176058768649	2.52859066123741	2.64561685751459	2.50660667432558
Gap43	7.11347376917912	6.89576901509891	6.93196481320423	7.34107031633934	7.07403881935101	6.91771997781432	6.93028046852046	6.89671321503825	6.61879601226812	6.52057137977869	6.75735338836719	6.66449631095351	6.73180420727031	6.62957452024512	6.67970600942783	6.62846572679288	6.88774153221927
Mir6540	0	0	0	0	0	0	0	0	0	0	0	0	0	0	0	0	0
4932412D23Rik	-3.81675498691019	-3.81567227317258	-3.81603153142014	-3.81673873074598	-3.81678896473259	-3.81683163968386	-3.81668307750802	-3.81692772127207	-3.81501542728275	-3.81604323255645	-3.81528386902461	-3.81581935404505	-3.81581892181876	-3.81546099644168	-3.80108099625661	-3.815642832033	-3.8159447826758
Gm19522	3.56179699297559	3.60722834291063	3.56357036263854	3.53088443260513	3.52013165595412	3.48540637209529	3.52758635172051	3.51299502700541	3.62044851441399	3.59555385109035	3.68694677311756	3.69766115441321	3.53188688411088	3.62695706438318	3.53685362120239	3.64806123804746	3.5474457874057
Zbtb20	6.97564336091911	7.00834825837387	7.19199467753436	7.14735853594218	7.12482707975882	7.00949784632457	6.87869608088687	7.22569151440407	6.99899368445009	7.1657140463127	6.92905815947766	7.03032711773244	7.04150490035787	7.15633741944342	6.86542539158085	7.05666778540027	7.026372443523
BC002163	4.37467023437906	4.29495786130457	4.38934135179836	4.38171153768398	4.36002757963636	4.37218383257346	4.36260077823947	4.371271269662	4.31730432494793	4.25784112771358	4.43053543611777	4.34743391570267	4.32541501839485	4.27666121248013	4.31943924261395	4.43805561492246	4.36252261321424
Gm15713	0	0	0	0	0	0	0	0	0	0	0	0	0	0	0	0	0
Mir568	0.846702515716305	0.830794047249645	0.861798454868556	0.810961828288916	0.824298562508699	0.829433378131546	0.858889999583918	0.831166027957593	0.820473867576166	0.838473522384318	0.819003804199396	0.892378228772759	0.816123907204637	0.833167098246953	0.82060119833603	0.817055449432155	0.840044799993849
Tigit	0	0	0	0	0	0	0	0	0	0	0	0	0	0	0	0	0
Drd3	0.0856754439980525	0.0815125693330738	0.090154677908468	0.0789175093753861	0.0775775654413284	0.101864784096484	0.0804393551403123	0.0629553461003323	0.0697025375167171	0.0664128704774965	0.0688235734829215	0.0670994488033444	0.0802058490562944	0.0682451083128453	0.0877662223792	0.0957363753719207	0.0667113446074531
Qtrtd1	8.63049634068106	8.53164704913424	8.56592431829579	8.54709949608632	8.55322734407388	8.59263506127727	8.65524145179844	8.61511204755019	8.41548694411814	8.59249352697912	8.66305513137776	8.57072146228513	8.55795883800212	8.60646252251933	8.53209454468503	8.65805988055239	8.56186538190387
2610015P09Rik	8.05562175630708	8.09551427902638	8.01925755013804	8.11538072361214	8.10711203024801	8.19531034156455	8.16037492022259	8.23795683040839	8.13267180035332	8.14405805242538	8.2048033374209	8.16276919420998	8.04881142519541	7.9563259978113	8.1332184354882	8.42579251253867	8.15388169577212
Zdhhc23	6.87547772844175	6.84026048618019	6.7741225935301	6.73772105742062	6.77786561985464	6.82063368070966	6.75492273279557	6.80073914433189	6.88569914660982	6.91995996451781	6.8405722366439	6.96872935324829	6.82136206935542	6.98883579174378	6.92974033972171	6.85810949636709	6.83582969292996
Gramd1c	9.19023086138932	9.12324799303147	9.21748162109457	9.05717697979621	9.1083694769119	9.13018578157581	9.25374663740715	9.22601423423903	9.20049710788157	9.23869958800869	9.28949592511994	9.24143349191948	9.16897196065231	9.22371068413714	9.17367675139227	9.20058683723566	9.15640632883016
Atp6v1a	11.8465309330063	11.7097651093126	11.8600264032222	11.768967044167	11.7637512392184	11.7570165913997	11.8166632066863	11.754308779823	11.7913306724817	11.6954131702142	11.7188273211997	11.669363985658	11.7241512341877	11.7724654370523	11.7924463339032	11.6655646405984	11.8232403698986
Naa50	10.2288330848467	10.0234026081415	10.3837023263817	10.2199026901588	10.2167632142342	10.1581624468485	10.1700290544014	10.1499639250787	10.3864985913478	10.1650727366138	10.2943326563601	10.2165294383114	10.1691678158523	10.281336468795	10.263828595512	10.4163990208727	10.2427314707005
Gm608	9.55383415889639	9.4998148149148	9.52795193057292	9.5638863013599	9.42477907108505	9.56861454891123	9.51946398045182	9.64121192964405	9.6137824342996	9.56195162871487	9.58637011230286	9.56766635848393	9.68792295135275	9.59419933313079	9.49765813267946	9.52464657682788	9.64022486107716
Sidt1	4.9809009173605	5.14563793147927	5.16961442375766	5.17724422551025	5.17925198827211	5.07227511506757	5.19592326562342	5.16252477089591	5.19150011708028	5.18421921921961	5.24366084319658	5.30425304691459	5.04562557373731	5.27349853491376	5.0643491478723	5.20355003040272	5.23161333883772
Spice1	8.01459208557186	7.91599836907446	7.85594258223498	7.99449936850282	7.98236148068281	8.09241897298668	8.02999900120659	8.18695936153742	7.92702281301516	8.05017101049491	8.06875599514919	7.93850063347833	7.90531301006841	7.79739280821973	7.82300906127128	7.93072036881821	7.94424254031599
Cfap44	4.27948525461609	4.24396301289599	4.20241794068454	4.21466071335925	4.20871733029216	4.21506777164032	4.27330655882921	4.3659361140919	4.27847894200162	4.18031726154979	4.24932927658137	4.21539919033703	4.27087392789826	4.17631143134731	4.28101565509263	4.21090483605477	4.21224242054934
Boc	6.50911318304077	6.56638981234288	6.53347135498905	6.60237704178994	6.56537332573791	6.65141931519471	6.69325806172382	6.60984314895699	6.57555601384437	6.71342464851398	6.54014359026371	6.6416305271664	6.50908423064917	6.72208116271142	6.59303496375195	6.73415068971122	6.5199657694165
Mir3081	0	0	0	0	0	0	0	0	0	0	0	0	0	0	0	0	0
BC027231	7.6671221046421	7.77368967930683	7.82297577244787	7.83280907276631	7.73295412601672	7.75081119260014	7.77006779563125	7.76939283340724	7.8314828774303	7.75971074333149	7.82901646509763	7.84046023253044	7.76384368889226	7.73948838409243	7.78556392400001	7.84741424179323	7.80228373540008
Gtpbp8	7.35943272196182	7.32669151467987	7.41091792764524	7.31393641158952	7.21555575992008	7.38811743592954	7.31762954073236	7.29788768912307	7.48342979447786	7.45270656005372	7.42629383965907	7.43798877117722	7.45161423718917	7.5336383888931	7.48648769391988	7.35584278942681	7.25956552737252
Cd200r1	1.11314685242269	1.06882541313332	1.06443579147888	1.0469672175351	1.06077324133771	1.07930049085882	1.10501335298847	1.06199426022222	1.05895665026187	1.05207472964158	1.07374918954613	1.08033602506886	1.09353685841795	1.1021052449367	1.11354513891265	1.06919416464449	1.05270447188085
Cd200r4	0.652986255349565	0.635514446424966	0.646415663277306	0.645656354370086	0.651519460541061	0.635577517788517	0.656154672302495	0.639685436516092	0.730829213918043	0.646289710266269	0.637623750181795	0.662594279794748	0.648743337477438	0.652779417649377	0.639201177657374	0.635673137752299	0.673505509156022
Cd200r2	-0.026033991455913	-0.0370092258558891	-0.00330012286456755	-0.0401850555320289	-0.0202119343172141	-0.0217045700362108	-0.0319849166926552	-0.0091070308727411	-0.0350801598816295	-0.0380423709333713	-0.0198706289917279	-0.0374266616688035	-0.024549231185684	-0.0214451854661835	-0.035011259749464	-0.0369246491755704	-0.0256026686684755
Cd200r3	-3.47730928342552	-3.47687590267257	-3.47708420328732	-3.47730498622147	-3.46726438924738	-3.4773289006001	-3.47728989254192	-3.4773520800469	-3.47649505852058	-3.47709098769352	-3.47665070304713	-3.47696118126077	-3.47696093065275	-3.47675340284627	-3.47648152478398	-3.47685883247999	-3.47703390571754
Ccdc80	3.99708034178469	4.05452208551043	3.82887561564817	3.99834179291761	3.93921139520337	3.88576198395789	3.97258930429253	3.92069733006753	3.8418776989415	3.87094104690777	3.8108790614744	3.90307191525296	3.85656091842638	4.01518472183047	3.82626635136091	3.85805448529992	3.77681501621435
Slc35a5	9.75338057147463	9.61486250713563	9.81791437423351	9.58252541238482	9.63508422000209	9.66552018565301	9.79021002999254	9.64575391748997	10.0290709864302	9.90434935881617	10.013579232329	10.0129778539795	9.91914399940784	9.91098500360877	9.8974322038832	9.99363089608119	9.75326058166442
Atg3	10.0662142075763	10.0297426360549	10.1180535594463	10.0882299387261	10.1545440234111	10.1385305203874	10.0892057044789	10.103501742392	10.0777287102227	10.0683211892009	10.0307273489459	10.0224842567728	10.0303578094975	10.0469121893432	10.0519712610473	10.0711982729131	10.1503328612564
Btla	-0.837868582730239	-0.836594069215922	-0.839326740594684	-0.845391134442624	-0.846122818528539	-0.853716866730248	-0.853195593551437	-0.836240530948894	-0.813030171935794	-0.851957945867324	-0.85054744948395	-0.851552958304063	-0.851552163809896	-0.850882980109258	-0.849997507652147	-0.851225326303292	-0.851781566239216
Cd200	10.3008533350968	10.2494659169625	10.3462081444929	10.4203059616521	10.3778682043412	10.3380522190687	10.4109188145425	10.2672011247205	10.5751230091108	10.3461044170602	10.4429058152816	10.4026816274553	10.3086441397825	10.4298205206236	10.4256738229499	10.4611628601912	10.4592267495569
Gm609	6.58334239851182	6.46399076862975	6.68348181754836	6.47864184770047	6.56692393577013	6.66056161053819	6.62571506489575	6.6435283929543	6.50890290939295	6.28028651519429	6.27553263537224	6.44374204255419	6.50547659778304	6.40107956792854	6.53654167158976	6.31192360763522	6.44846132032669
Slc9c1	-2.58927270599948	-2.58876090682635	-2.58891956874904	-2.58925966917516	-2.58929959001794	-2.5893326731633	-2.58166293416769	-2.57913609918833	-2.58821262964007	-2.58892453950282	-2.5884982750996	-2.58882717877068	-2.58882698648615	-2.58866321581511	-2.58818779195066	-2.58874745369043	-2.57714903592017
Gcsam	0	0	0	0	0	0	0	0	0	0	0	0	0	0	0	0	0
BC016579	2.23244453160563	2.25346392264675	2.26551937941276	2.34266662310627	2.26291469712842	2.2995228860145	2.26106527090947	2.24115111757933	2.22184877791123	2.21920233350233	2.26562062973364	2.27399849658488	2.23628816914269	2.26003307262824	2.23994493762787	2.28127395757299	2.25715635940321
Tmprss7	0.875229301371261	0.859731918387377	0.923497233167365	0.910887241237608	0.85326458961898	0.86452222246266	0.840739585672928	0.854647021678647	0.84959522052458	0.867253350659766	0.848133196143366	0.858126411167501	0.870844486883295	0.847173298933284	0.849722026631773	0.846201109002385	0.868810420089122
Tagln3	4.59968225414027	4.56061237792055	4.5219278559537	4.67048335367039	4.63288237437967	4.66387018701854	4.6063995121822	4.54133931423671	4.50534785781126	4.48062744445654	4.43543486697185	4.56168246705916	4.48560112465437	4.57796099353218	4.52333158965561	4.51805122928285	4.65836872362554
Abhd10	8.41777157598689	8.45714881865358	8.34666223986102	8.33315766153897	8.35729322967315	8.37681235205756	8.39027341855487	8.33421847650659	8.36693506493693	8.33252816510539	8.36751685109149	8.2612002377513	8.38404467408277	8.23023603420659	8.45377956444085	8.22146543038592	8.4179846095649
Phldb2	10.7063061555553	10.6964407677543	10.6424185699881	10.6083751936511	10.6198511122533	10.6953460907318	10.6765558657853	10.7811062299339	10.6297220358297	10.7852172561507	10.7600875320389	10.710790810677	10.6714205248022	10.6716610822913	10.5837426291294	10.8702532338612	10.6064705632411
Plcxd2	9.88869478922294	9.82356490990131	9.92838870232251	9.9585958528073	9.97789594772595	9.97449453821594	9.93466061543366	10.0003335836855	9.95823461606028	10.0601974424159	9.944836311546	10.0147088451293	9.86230128251311	9.82397449934675	9.80174846637651	9.98701648753642	9.97447555409358
Cd96	3.4428340214852	3.5085201466889	3.3754248862029	3.4467868647094	3.44084289592554	3.4303298994101	3.45336823792895	3.39175026416833	3.47907066866255	3.4942818381359	3.39921806170691	3.53937112175443	3.41113730403211	3.36110417088375	3.41341228400442	3.48655984821803	3.48258964564234
Gm4737	2.55548985012968	2.54478105683263	2.56506716138065	2.55792575411233	2.56338148947701	2.54420146438417	2.57382567043534	2.5304856802872	2.5541167983681	2.54194112833425	2.52890179489265	2.56405104928879	2.52632881928808	2.55321066139445	2.55493087196103	2.53228393265462	2.52216298039917
Pvrl3	10.6721019344112	10.5581873246736	10.7778342797458	10.7033197538672	10.7039450022851	10.705174041623	10.8612616251944	10.7626687051211	11.0754781897571	10.9364332866204	11.0858766531919	11.0273410117064	10.8908980732096	10.9117914965351	10.8784753428773	11.0271546243518	10.8749910460645
Dppa4	0	0	0	0	0	0	0	0	0	0	0	0	0	0	0	0	0
Dppa2	-3.18021164395285	-3.17973401396829	-3.16918540662047	-3.18020379663223	-3.17406776199036	-3.18024768022366	-3.18017636463338	-3.1802907148818	-3.17921039704232	-3.18000045702426	-3.17942439037295	-3.17985126222318	-3.17985091766595	-3.17956559079008	-3.17919178971038	-3.17971054441593	-3.1799512499906
Gm5485	-3.93533466897344	-3.93904971304668	-3.93917475524128	-3.93942549244863	-3.93943111368685	-3.93943570836974	-3.93941897896472	-3.93944549054412	-3.93882109351706	-3.93917882789868	-3.93891452642987	-3.93910090551116	-3.93910075507196	-3.9389761767917	-3.93881296925815	-3.93903946586453	-3.93914456177058
Morc1	5.45263384344362	5.55511998665066	5.54446683723057	5.62450386095795	5.79277370788438	5.36047501913733	5.68582114855449	5.46485687376136	5.68287248290421	5.541677816948	5.69942171937104	5.44360176269546	5.66529950138852	5.68577336913294	5.62444578543571	5.49985996869547	5.9775907477177
Trat1	-1.40879187981842	-1.40760361811642	-1.39658913129279	-1.40876149871462	-1.40885455002034	-1.39064677074488	-1.40865548496362	-1.39352823016133	-1.40689039623821	-1.39666350111505	-1.40718500917722	-1.39520767999992	-1.40775654336409	-1.40737779140517	-1.40686478894821	-1.40757250130368	-1.40788465570244
Retnlb	0	0	0	0	0	0	0	0	0	0	0	0	0	0	0	0	0
Retnla	0	0	0	0	0	0	0	0	0	0	0	0	0	0	0	0	0
Retnlg	0	0	0	0	0	0	0	0	0	0	0	0	0	0	0	0	0
Dzip3	8.02257967288436	7.88522655730822	7.85631297053456	7.89074986644883	7.78541769354415	7.82655858078	8.1033305064287	7.8888350844563	8.13287898445926	7.98486301714479	7.96322146508915	8.00304562951941	7.96134670228191	8.0504391587798	7.93337127033721	7.92067862936078	7.91751871843817
C330027C09Rik	7.92282779397981	7.6736276130746	8.13723866270416	7.81127847822627	7.7885271308478	7.70013461109696	8.08666468084621	7.69808964692365	8.27822020097311	7.99456041273965	8.22376676647705	8.0163642014068	8.09593380574873	8.17865902320958	8.10871830866125	7.80833846903255	7.93394788502265
Myh15	-2.04094213628406	-2.05986321288665	-2.04912461325675	-2.06054282980819	-2.06059680486394	-2.04897211055602	-2.0604812200767	-2.06073836021958	-2.05943714825775	-2.06008726885264	-2.05961384687905	-2.05995408660212	-2.05995382319387	-2.05972893081683	-2.05942173817801	-2.0598447438635	-2.0600295313433
Ift57	10.9087333924309	10.7404581590712	11.0484516530408	10.9138895006005	10.9121659368062	10.8684280711737	10.842839471769	10.844920082873	10.8017649586177	10.5717957744471	10.7437206483714	10.7049408575886	10.9303085255986	10.8810969094896	10.9927036740137	10.6323498539436	11.1262994933259
Cd47	10.2968888483643	10.2079193561069	10.454563599736	10.4820613025994	10.4926245688907	10.2202652425085	10.3993506678419	10.2268187223957	10.6598594883192	10.3302495803724	10.4061002622338	10.4120067929197	10.3755579482783	10.5693905433667	10.6309841850399	10.4770459485088	10.7037519564798
Gm6936	-3.66846907611379	-3.66805852052157	-3.66822610896341	-3.66846610930942	-3.66847515871488	-3.66848257909031	-3.66845566301146	-3.6615074242603	-3.66775211202588	-3.66823156736336	-3.66787733596589	-3.66812713148432	-3.66812692985741	-3.66795996317914	-3.66774122344626	-3.66804478668319	-3.66818564200964
Gm4827	-2.27493543288011	-2.28864573291043	-2.28886052788772	-2.28932770246164	-2.28938315379982	-2.28942920656469	-2.28926464368907	-2.28952950522572	-2.28816478194461	-2.28886728925429	-2.28840283646885	-2.28873521104806	-2.28873495093508	-2.28851445693654	-2.28813591887387	-2.2886276107782	-2.26430985292154
Bbx	11.0307935997318	10.8949213385888	11.1033633028274	11.0190305913299	10.8825023655394	10.9827232550221	11.0067563582825	11.0670445472227	11.14532662007	11.0686569780108	11.0899400476646	11.0647485524895	11.0011155034834	11.0406671354034	11.0869006462817	11.0884328252327	11.0592979849991
G730013B05Rik	-0.895068244198955	-0.879920418592124	-0.884551138445139	-0.909700539434661	-0.909850499332371	-0.896887107801193	-0.909530164927587	-0.910246920553478	-0.90676549221928	-0.884697083924894	-0.907217748614056	-0.908106153225696	-0.90810545633531	-0.907515638861771	-0.906726351800928	-0.907818093576197	-0.908306346299688
Ccdc54	0	0	0	0	0	0	0	0	0	0	0	0	0	0	0	0	0
4930542D17Rik	0	0	0	0	0	0	0	0	0	0	0	0	0	0	0	0	0
5330426P16Rik	5.32140084356305	5.18929621266096	5.42570928712044	5.45800704421604	5.51620313837957	5.31263757456601	5.36236624935675	5.29371679233611	5.48011843495319	5.3257304022696	5.41058229640565	5.40242103520278	5.24041305591734	5.30603298325397	5.2836237982456	5.2723868063892	5.45561400624151
Mir6363	0	0	0	0	0	0	0	0	0	0	0	0	0	0	0	0	0
1700116B05Rik	-2.70002654976475	-2.70598875312832	-2.70612052076821	-2.69336781688595	-2.70037092922884	-2.70645775155372	-2.70636185615825	-2.70651554100545	-2.70543601748007	-2.70612462855995	-2.70569689324443	-2.70604394541886	-2.70604378560159	-2.70586902836023	-2.70541333358647	-2.70597752205529	-2.70608968058444
Cblb	9.09584641670647	9.05402295377116	8.97303028818321	9.01159901273087	8.96656641478129	9.00104931083647	9.02495883949494	9.0987890767441	9.03559502951641	8.99971128019814	9.03674453916726	9.03963113360536	8.98775933641586	8.97463274939134	8.99035260833607	9.03900415092701	9.09713727327639
Alcam	11.1244497889432	11.037842985282	11.2645706960289	11.2608853854564	11.2708402384924	11.1485480849078	11.1451274699712	11.1935292075921	11.0873394392144	10.9198193580967	10.9840662715539	11.0509367078029	11.0718305160465	11.1417313425782	11.1469566171212	11.168066586626	11.4953986476631
4930404A05Rik	0	0	0	0	0	0	0	0	0	0	0	0	0	0	0	0	0
Zpld1	0.700626577188478	0.698238628801679	0.681447272140365	0.685237697779684	0.691680398396368	0.683240362727886	0.677683609637869	0.711137754731459	0.72432643862957	0.719090571603827	0.685572728168536	0.696570704733298	0.710403115170137	0.700667138471915	0.724728601511943	0.728092641727533	0.695170440176468
Mir5118	0	0	0	0	0	0	0	0	0	0	0	0	0	0	0	0	0
Nfkbiz	8.93472181581719	8.82267008760518	8.8394816801132	9.38748556100223	9.10537531281062	8.81248031291739	9.12058280185156	8.97464514847572	9.48010196680697	8.82453671486411	8.97409868402245	8.92484213643251	8.84601470806906	8.74421495163045	9.01933219529958	9.2906734546055	9.36463599419851
Nxpe3	4.76858832432822	4.91761898697067	4.89665918836681	4.76393942980108	4.7756151406584	4.71224885379555	4.89208000544974	4.74695303455072	4.83629343155772	4.95474424785069	4.8674502477082	4.92934570638752	4.86998178677635	4.90037410424882	4.92735594466311	4.8578074512751	4.85737469633171
Cep97	8.07162670203746	7.97758595155055	8.07285371099519	7.95907814437992	7.98814440216687	8.0693694016539	8.11460634532602	8.18379874002451	8.2353227189408	8.27390657292554	8.19274266682893	8.1959312089731	8.08388107522845	8.1052733224412	8.08368216371359	8.01664380662163	8.02809520384395
Rpl24	11.4268852193454	11.5162194110097	11.4541836025542	11.579080822984	11.6866432921232	11.5134394977091	11.468891131254	11.4867510136445	11.3992527449909	11.434594445743	11.3830237432417	11.3895648012286	11.489409467057	11.424241840364	11.4548317774862	11.4020613467837	11.6397640228894
Zbtb11os1	6.24947333040867	6.25970056724747	6.20320065512566	6.32121963470374	6.24806885833818	6.45436072194346	6.07724337917612	6.12042778140649	6.22909960130583	6.32575681909989	6.26694349188849	6.33432034695449	6.32770029268175	6.23270582678952	6.17755045990973	6.17896568033525	6.09989588070794
Zbtb11	9.50871489356204	9.42932712231056	9.48768764897833	9.46951504804126	9.49029612018738	9.57525840102097	9.59598506882703	9.59072150176741	9.58205679679871	9.67577872120599	9.70389809328791	9.65944961351151	9.60987632225476	9.54550847416018	9.54880926835385	9.63711691477477	9.6394027386192
Pcnp	9.66585327646648	9.50692252580061	9.74790858273882	9.54479795427366	9.61446100545406	9.59282427101013	9.74619426503284	9.60358323565799	9.87404223019132	9.70955976707305	9.894475607866	9.71439376366442	9.75298272997357	9.73890900197512	9.75431227403694	9.9092059561895	9.60567147578752
Trmt10c	8.76984150350543	8.6686571166726	8.69953887390048	8.67292233442133	8.61829565411796	8.72058738295668	8.76417175337345	8.70864179597027	8.77987990296983	8.66951883404943	8.77898688510907	8.70537750067329	8.76186141707782	8.85211369947592	8.70565709061796	8.57888288533434	8.84919016183321
Senp7	8.49702829907378	8.44941876277288	8.52954976284829	8.55017922703608	8.51333811535243	8.62047094718455	8.59495989543723	8.65506185994393	8.7106847645997	8.6364482330938	8.63878424942342	8.67928033108238	8.59100288662847	8.59726724791362	8.63450467294305	8.78987943527563	8.5275544214555
Impg2	5.40640029712581	5.18870009874456	5.30979540886468	5.36676029087746	5.39217418014469	5.17161549009145	5.205936244449	5.22119450866953	5.1547121294793	5.13318073368014	5.1307834733829	5.14183000143578	5.29830770770106	5.28369134946014	5.34056849757829	5.09159969985262	5.56254230660564
Abi3bp	1.04044600334521	1.0878975105802	1.06623863374461	1.05571844324913	1.09949373457563	1.0572414394622	1.05080015269825	1.04058043185779	1.07264784622686	1.04259806411369	1.03545059339323	1.07100304803674	1.03207113131803	1.04951300195212	1.03732231594691	1.03316499614231	1.04372503006905
Tfg	11.0192500464641	10.9729631588063	11.0170614101664	10.9766212083732	11.0313440517551	10.9079896643213	10.9620733048082	10.9482844902428	10.9780183639813	10.83546658174	10.872918268594	10.8201105678642	10.9357530967415	10.838272922344	10.8467906532135	10.8732785414259	10.9992621507119
Adgrg7	0	0	0	0	0	0	0	0	0	0	0	0	0	0	0	0	0
Tmem45a	1.62147922183829	1.61028329036284	1.63076019988665	1.74009142300902	1.66021004237729	1.63065178955319	1.67163748653031	1.61344241431832	1.65193685483535	1.61878162797022	1.63018401999098	1.66051531233905	1.6220380946804	1.61227737356609	1.65243301699281	1.61055881177978	1.66854085236547
Tmem45a2	-1.74028726848403	-1.73908266742725	-1.73944601949262	-1.74025538115172	-1.74035323270282	-1.74043479324693	-1.73138513589858	-1.73454877894665	-1.73839944984232	-1.73945754533458	-1.73867820935249	-1.73923337401273	-1.73923293455593	-1.70680617106945	-1.73837544585726	-1.72402006165643	-1.73935987504926
Tomm70a	10.7848462670898	10.5532639923612	10.8872901439304	10.5856182895306	10.5338705274898	10.5873168508152	10.7254605064097	10.6165496366591	10.8274289377384	10.7084958728819	10.7847154118297	10.7147927804666	10.7751022116098	10.8258992484273	10.8364380594588	10.6400359024481	10.7785453336017
Nit2	6.74170297835784	6.71938094367888	6.81473778081983	6.66877013016171	6.66585894222054	6.68213873394741	6.80484746561444	6.76109059936679	6.81449640276852	6.74747048963023	6.64235216061686	6.73602485585727	6.77271154129625	6.76858193380789	6.69828726967446	6.65188698778673	6.93035653351769
Tbc1d23	10.1808574550643	10.1488502884405	10.1890048990066	10.0167181119327	10.1044497177829	10.1466635193739	10.1757211932445	10.204007975916	10.1912105680035	10.1722264596564	10.2249903168735	10.1965857905509	10.2148141454654	10.1664524535957	10.1824562374359	10.1821679257352	10.1169820493257
Tmem30c	-0.0920013530264223	-0.0810779026901609	-0.084353226400685	-0.0917095172070566	-0.0926056037021677	-0.0933537488766454	-0.0906966762497672	-0.0887749862677775	-0.074952960854016	-0.0974457427405323	-0.0949103335316808	-0.0967136366913184	-0.0824306939554932	-0.0955098414966263	-0.0557596092828953	-0.0506822707326235	-0.097126479982101
Cmss1	6.99040758196646	7.23683287261356	7.15365768732573	7.0615810474574	7.28138242631184	7.12149887298896	7.11233450361632	7.1523406925054	7.01450536729273	7.07956453385965	7.04836792544873	6.97535250556728	7.22094057512396	7.08603808481806	7.11072772972331	6.99455384572406	7.07746837081244
Filip1l	6.46625229223229	6.49855042974763	6.59685653507301	6.63050458834584	6.56435518205876	6.56244951693987	6.5133272304356	6.39446284711386	6.73183317817982	6.48426608960939	6.63817085155305	6.55615780411743	6.51510605895051	6.79867880986705	6.70297128668571	6.66781308399497	6.76241923714902
Col8a1	6.6517334494605	6.68264454105584	6.21641311164512	6.75704433374978	6.65685033454366	6.38177245206847	6.5820068249674	6.3147342389868	6.50283603340438	6.15246657603034	6.19426673380956	6.3777580933237	6.16405008123267	6.61251679613352	6.2548704561721	6.46665412276878	6.32261101168008
Dcbld2	8.88901695726282	8.77997063204158	9.00149745402029	8.86094646694391	8.71276774450987	8.86118013781702	8.82868838549614	8.80729261805345	8.92450696062924	8.85552536061131	8.93251323823132	8.90095680066133	8.80941000371718	8.86121352470845	8.8198675563872	8.74922092678418	8.81455996084337
St3gal6	7.37830614062813	7.24396279323054	7.43064015259692	7.25071291413634	7.18175210568991	7.22752666782847	7.32367293575594	7.2308198981751	7.32477986544707	7.21835225768445	7.29242276645601	7.22372984148843	7.25967672932053	7.15261786416026	7.42303092709695	7.23394297551142	7.32953108914601
Gm813	0	0	0	0	0	0	0	0	0	0	0	0	0	0	0	0	0
E330017A01Rik	0	0	0	0	0	0	0	0	0	0	0	0	0	0	0	0	0
Cpox	9.69778312496423	9.55159238278791	9.72295548015888	9.62229871744643	9.74409108809499	9.74586810240911	9.66354287942199	9.7252284514298	9.55761731375926	9.52698965386915	9.51880055318937	9.57568503721792	9.61568095305565	9.67451124058836	9.59173088980503	9.59403831480309	9.64936812639079
Gpr15	-3.3386061858624	-3.3381890489099	-3.33841828743712	-3.33860120920686	-3.33861640989126	-3.33862892052693	-3.33858373879078	-3.32649550978317	-3.3377699231545	-3.33842575379669	-3.33794121272118	-3.33828289951129	-3.3382826237127	-3.3380542356747	-3.33775502903694	-3.33817026285969	-3.33836293406799
Cldnd1	9.84734929529872	9.78379355214263	9.73414791441699	9.75901925596875	9.80833072610799	9.73372037947443	9.84278741609568	9.83705625838711	9.82162922674805	9.80202333383949	9.78114004314794	9.79532828426108	9.8333660215539	9.74528581257135	9.74416101662301	9.81762751967014	9.83288296663735
Olfr172	0	0	0	0	0	0	0	0	0	0	0	0	0	0	0	0	0
Olfr173	0	0	0	0	0	0	0	0	0	0	0	0	0	0	0	0	0
Olfr175-ps1	0	0	0	0	0	0	0	0	0	0	0	0	0	0	0	0	0
Olfr176	0	0	0	0	0	0	0	0	0	0	0	0	0	0	0	0	0
Olfr177	0	0	0	0	0	0	0	0	0	0	0	0	0	0	0	0	0
Olfr178	0	0	0	0	0	0	0	0	0	0	0	0	0	0	0	0	0
Olfr180	0	0	0	0	0	0	0	0	0	0	0	0	0	0	0	0	0
Olfr181	0	0	0	0	0	0	0	0	0	0	0	0	0	0	0	0	0
Olfr183	0	0	0	0	0	0	0	0	0	0	0	0	0	0	0	0	0
Olfr186	0	0	0	0	0	0	0	0	0	0	0	0	0	0	0	0	0
Olfr187	0	0	0	0	0	0	0	0	0	0	0	0	0	0	0	0	0
Olfr190	0	0	0	0	0	0	0	0	0	0	0	0	0	0	0	0	0
Olfr191	0	0	0	0	0	0	0	0	0	0	0	0	0	0	0	0	0
Olfr192	0	0	0	0	0	0	0	0	0	0	0	0	0	0	0	0	0
Olfr193	0	0	0	0	0	0	0	0	0	0	0	0	0	0	0	0	0
Olfr194	0	0	0	0	0	0	0	0	0	0	0	0	0	0	0	0	0
Olfr195	0	0	0	0	0	0	0	0	0	0	0	0	0	0	0	0	0
Olfr196	0	0	0	0	0	0	0	0	0	0	0	0	0	0	0	0	0
Olfr197	0	0	0	0	0	0	0	0	0	0	0	0	0	0	0	0	0
Olfr198	0	0	0	0	0	0	0	0	0	0	0	0	0	0	0	0	0
Olfr199	0	0	0	0	0	0	0	0	0	0	0	0	0	0	0	0	0
Olfr201	0	0	0	0	0	0	0	0	0	0	0	0	0	0	0	0	0
Olfr202	0	0	0	0	0	0	0	0	0	0	0	0	0	0	0	0	0
Olfr203	0	0	0	0	0	0	0	0	0	0	0	0	0	0	0	0	0
Olfr204	0	0	0	0	0	0	0	0	0	0	0	0	0	0	0	0	0
Olfr205	0	0	0	0	0	0	0	0	0	0	0	0	0	0	0	0	0
Olfr206	0	0	0	0	0	0	0	0	0	0	0	0	0	0	0	0	0
Olfr207	0	0	0	0	0	0	0	0	0	0	0	0	0	0	0	0	0
Olfr208	0	0	0	0	0	0	0	0	0	0	0	0	0	0	0	0	0
Olfr209	0	0	0	0	0	0	0	0	0	0	0	0	0	0	0	0	0
Gabrr3	0	0	0	0	0	0	0	0	0	0	0	0	0	0	0	0	0
1700022E09Rik	0	0	0	0	0	0	0	0	0	0	0	0	0	0	0	0	0
Mina	9.04632726827291	9.0204748435335	9.05115381846985	9.05913882221737	9.11664475328514	9.05936557875381	9.04414055323563	9.07192372639296	8.93398476894091	8.96393146092161	9.05413983583054	8.98051165896599	9.03139684056381	9.07893192469195	9.04236270777767	8.76847845090857	9.23676003755353
Crybg3	8.46591048977982	8.48041145621347	8.60201097785779	8.54642631550863	8.41091736138017	8.5727114103013	8.53561990213008	8.77535663442223	8.61662844810881	8.45282316634417	8.4721170510742	8.47240031072313	8.62153012485031	8.61020374661313	8.52514155360917	8.60484573447104	8.52767559197505
Arl6	8.8356987506324	8.79942760755476	8.85569469216904	8.76509115996579	8.91005325213374	8.75510973671578	8.87746660819407	8.74275681163533	8.91387835481186	8.87135383678299	8.88873054077669	8.90119934308683	8.89298740044624	8.82576033546998	8.95175897671544	8.89543780968179	8.98353223142507
4930547E14Rik	0	0	0	0	0	0	0	0	0	0	0	0	0	0	0	0	0
Epha6	0	0	0	0	0	0	0	0	0	0	0	0	0	0	0	0	0
Nsun3	7.47515475068323	7.49217217913507	7.36187104158891	7.33869151555833	7.27429418541616	7.41942814007057	7.372042163728	7.41140287864246	7.41071844377095	7.36918769222538	7.40191413113226	7.41000203517044	7.44682928260376	7.47247177208352	7.55533487061727	7.32570096417555	7.38423306241411
Arl13b	8.25737526927016	8.22886800017008	8.22994484959632	8.2740412485563	8.32724534112975	8.31757314604798	8.34598546736664	8.27690042085822	8.32382977679155	8.30100833057693	8.35185495838174	8.24052873041482	8.38265368663277	8.23071570543411	8.27545762315121	8.40186577171706	8.32106560459355
Stx19	2.27349757906627	2.27593999973928	2.35311666849614	2.37945757527345	2.28562444233789	2.28163810040897	2.29577770072057	2.23679612950604	2.34483913858675	2.29269205055853	2.28460725863375	2.27271002316317	2.31334870520016	2.35751147203872	2.39860105213554	2.26174245572062	2.41728055999868
Pros1	7.57276860398441	7.4551747840982	7.60263893255891	7.84883277257104	7.77186033855739	7.57149859564344	7.67570082966611	7.52047020536721	7.64561440412085	7.61171898418242	7.4491528697776	7.65165807154312	7.32745505430587	7.78556250606721	7.3704364172466	7.75555464950337	7.61830184844294
Epha3	1.3929119533398	1.38530360886693	1.3498725535085	1.33102049617866	1.34909809925525	1.33965579446602	1.32560592341609	1.33913553289449	1.32223959905446	1.32625968727095	1.32014783830382	1.34208818185893	1.31604528667349	1.33393370020746	1.32242071377556	1.41291319221304	1.31511707136696
Csnka2ip	-2.58973819578746	-2.58895263479494	-2.58918526245677	-2.58971686250921	-2.58978242269965	-2.58983728517025	-2.57056028982717	-2.58995809139976	-2.58827972255211	-2.58919270170069	-2.58861792039002	-2.58904867752216	-2.58904839655373	-2.58881390641166	-2.57072435127175	-2.58893333090035	-2.58912977904576
4930453N24Rik	8.68512329004803	8.70932342360233	8.79402524696136	8.68557352255952	8.72447044000173	8.73400203479837	8.76681835808016	8.76973180368647	8.81448872820675	8.87648087569527	8.9608534389235	8.85678745863465	8.84180501563918	8.96468493229732	8.9540023276844	8.90268147423397	8.80216111825026
Zfp654	8.70123529194801	8.23518252076082	8.84329846331838	8.40081088659115	8.39033929057695	8.44297724602247	8.68927408508085	8.42732479885677	8.87219635741261	8.56556848842545	8.60829124614161	8.69687255520177	8.67581881197414	8.80591810658989	8.68863604626486	8.80296015118216	8.67594689518667
Cggbp1	10.2794052679126	10.142892126491	10.3716084358297	10.1930660669877	10.2303378384554	10.1182714654417	10.2927973449616	10.2013505563548	10.3569279057208	10.2578157547258	10.3023037639135	10.2731288827194	10.2531922926319	10.2951240089798	10.2421420182218	10.3688906879869	10.2251221127179
Htr1f	0	0	0	0	0	0	0	0	0	0	0	0	0	0	0	0	0
Pou1f1	0	0	0	0	0	0	0	0	0	0	0	0	0	0	0	0	0
Chmp2b	9.39501899594945	9.30862935369268	9.43763953652011	9.47284324699443	9.37954012462863	9.44964468807709	9.33713060754954	9.38446906482971	9.61537872560903	9.40868839001944	9.54761734873214	9.55737060893582	9.37301080481432	9.48126547324821	9.48065847429989	9.51472300358802	9.46864838748647
Vgll3	2.06803349570252	2.05191379085504	1.99263646459744	2.09086697634533	2.03030510801441	2.08150220897515	2.01675258184187	2.02326428235951	2.09218135730128	2.02785201014861	2.01801582621762	2.00828714652559	2.04687915910288	2.02977527456002	2.02339919262188	2.02542645114949	2.01840447228159
Cadm2	1.90109491584414	1.89079396796412	1.86934617638352	1.88867998555032	1.88413123137631	1.86770466389712	1.92414422578692	1.91410788099782	1.89218195973552	1.84551074990485	1.88600997283883	1.87391764975693	1.86097710915938	1.86697860692954	1.87501985135539	1.93204169295072	1.89533288624214
1700010K23Rik	0	0	0	0	0	0	0	0	0	0	0	0	0	0	0	0	0
4930428D20Rik	0	0	0	0	0	0	0	0	0	0	0	0	0	0	0	0	0
Speer2	1.73591274324225	1.7251844593761	1.73142251378888	1.72983818876568	1.73360249988864	1.77953321786604	1.74092002114393	1.81619636393278	1.75302833134252	1.74266970090891	1.71527109771925	1.79778566710911	1.77337018152299	1.71349421822911	1.73597265272944	1.71169231121462	1.72104087814562
Gbe1	9.26834949557507	9.19487919092007	9.51183054454939	9.3047505033476	9.1983738423632	9.26385694426433	9.27393863206872	9.22576019982602	9.57485857851376	9.3957161222414	9.37334257770263	9.42515186066401	9.48553574283438	9.49096512829507	9.61020852313507	9.31503117658209	9.68414512321556
D16Ertd519e	0	0	0	0	0	0	0	0	0	0	0	0	0	0	0	0	0
4931420L22Rik	0	0	0	0	0	0	0	0	0	0	0	0	0	0	0	0	0
4930567J20Rik	0	0	0	0	0	0	0	0	0	0	0	0	0	0	0	0	0
8030451O07Rik	0	0	0	0	0	0	0	0	0	0	0	0	0	0	0	0	0
Robo1	9.933790936407	10.0584680830433	9.98965158816084	9.84076126253492	9.78702540679569	10.0945809826541	10.007032536634	10.0763465740784	9.86461200822386	10.0400478924042	10.0889426818214	9.98253839168142	10.0314054622844	10.0761041916123	10.0853028411867	10.0764510084267	9.81392219394909
Robo2	11.3031427389925	11.2860438504925	11.2968803204243	11.2307803973044	11.1289771000811	11.3325155915014	11.2795682957189	11.4196188010455	11.1714189756135	11.3408051681654	11.3264292748234	11.3074371490348	11.278810587965	11.2484786688361	11.2859983100897	11.4695514778556	11.2368800153166
Mir691	0	0	0	0	0	0	0	0	0	0	0	0	0	0	0	0	0
Lipi	0	0	0	0	0	0	0	0	0	0	0	0	0	0	0	0	0
Rbm11	5.9089998601054	5.76733395801075	5.87527279433257	5.94271791177814	5.93998371725528	5.88741131686247	5.87363265047361	5.83662745016016	5.90118226353836	5.92160861092485	6.00429256438023	5.85610369662113	5.79642138712931	5.78571397136113	5.80625663837027	6.02106467063766	5.91493477733381
Hspa13	11.7427822733269	11.6295706959866	11.760883043967	11.5687976072803	11.7240026009704	11.622718673463	11.742524839764	11.7317274091617	11.5192137422066	11.4505765288865	11.6084799708498	11.565398282375	11.6128639604679	11.652648986984	11.53766700587	11.589541681312	11.674192504304
Samsn1	4.47838399293405	4.53258447976304	4.55974092942131	4.62723427447722	4.52517718235696	4.63874166990246	4.55719115089548	4.46285032664165	4.63157872819868	4.58707165874733	4.60920284686502	4.58067207346736	4.56992979291041	4.68255262145767	4.57376598903684	4.65200213241392	4.65121334388452
4930578N18Rik	0	0	0	0	0	0	0	0	0	0	0	0	0	0	0	0	0
Nrip1	8.64560184576195	8.78527516396206	8.68238558893308	8.73725469652949	8.62023614923767	8.77795652915638	8.78689596978069	8.79521314995793	8.86376091926564	8.71527329944641	8.74291920947898	8.65850289912689	8.68351682715596	8.71879328695545	8.68460955714323	8.62288372705244	8.77286278919076
1700041M19Rik	0	0	0	0	0	0	0	0	0	0	0	0	0	0	0	0	0
Usp25	8.55482049578738	8.48293456838546	8.70521226403065	8.6643683006322	8.4960363024145	8.65278205106107	8.6835608565398	8.61226160393993	8.7680805920478	8.69016560839269	8.70657768897068	8.74980179624212	8.63047596140827	8.64955065895358	8.76971806124091	8.77961239623667	8.72467685608432
Mir99ahg	-0.760888139779812	-0.7732264606608	-0.71622038125517	-0.76049806359428	-0.775308649591071	-0.762686923400464	-0.774974382520593	-0.775721288180428	-0.772058404263851	-0.762155065358218	-0.772539251053249	-0.773479425571398	-0.773478690342396	-0.77285514730047	-0.772016718218344	-0.773175215348352	-0.773690484904087
Mir99a	0	0	0	0	0	0	0	0	0	0	0	0	0	0	0	0	0
Mirlet7c-1	0	0	0	0	0	0	0	0	0	0	0	0	0	0	0	0	0
Mir125b-2	0	0	0	0	0	0	0	0	0	0	0	0	0	0	0	0	0
E330011O21Rik	-0.329583305088332	-0.312783201870735	-0.327641917628798	-0.314540947193407	-0.322748765665898	-0.304030971965589	-0.321139658220242	-0.324741087862768	-0.325148846972264	-0.303992808619325	-0.30951814623846	-0.300979305507455	-0.327141522945111	-0.326264725425181	-0.325090598611486	-0.326714400931885	-0.314993454427508
Cxadr	9.04681940595391	9.05101975696082	9.16841095194865	9.11984822242493	9.19086294371455	9.26386961110264	9.21118150057511	9.1681733668333	9.21222776065123	9.07789563445489	9.13415072176202	9.17429923098579	9.06208157641513	9.17839331156695	9.10552434492571	9.3747822443277	9.29258918359762
Btg3	4.38020079281444	4.36601808570407	4.43883453891365	4.30164821771398	4.35995370699436	4.2873709284127	4.39286411438027	4.40778246587077	4.40657765845233	4.2782677295201	4.38889988444345	4.34750562624717	4.34755951699149	4.32788725993716	4.43964044273379	4.29602512038428	4.43396109708307
Gm7334	0	0	0	0	0	0	0	0	0	0	0	0	0	0	0	0	0
D16Ertd472e	5.97809528012009	5.92219681579541	5.93540907466717	5.93924901116865	6.08720190025227	5.92270629731879	6.06078006753553	6.03598474742898	6.0355001076476	5.9027658739762	5.92303964642172	5.90042590168156	5.92550293823891	6.09678987884244	5.89698853001086	5.98290203808782	5.91484133519328
4930478L05Rik	0	0	0	0	0	0	0	0	0	0	0	0	0	0	0	0	0
Chodl	-0.913261642056425	-0.918755790499393	-0.919325522508146	-0.88352666931944	-0.913720103721727	-0.920841999902545	-0.912266811155147	-0.921110744582637	-0.917665549112057	-0.919343482973027	-0.918113420043973	-0.91899293101696	-0.918992241248034	-0.918408369391921	-0.899537770965926	-0.918707795607066	-0.894378230248353
Tmprss15	0	0	0	0	0	0	0	0	0	0	0	0	0	0	0	0	0
Ncam2	7.34928855703098	7.38805616829694	7.43002579770088	7.68950011675873	7.45974472515049	7.56308727989163	7.68583957124665	7.50996330424932	7.32870356781906	7.37929305920972	7.04580808707896	7.40151712802061	7.24999481046629	7.38593020023136	7.27139643189173	7.44767947126183	7.64915677819091
4930553E22Rik	0	0	0	0	0	0	0	0	0	0	0	0	0	0	0	0	0
4930529L06Rik	0	0	0	0	0	0	0	0	0	0	0	0	0	0	0	0	0
Mir155hg	-1.16369187311383	-1.14820987317623	-1.16261873794998	-1.14879862586269	-1.16377462696858	-1.15094561403952	-1.16351217443958	-1.15856702309024	-1.16123567377077	-1.16263366782212	-1.16160944940575	-1.14925580232278	-1.149252761401	-1.16185535538809	-1.16120330052181	-1.162104791549	-1.15012900503637
Mir155	0	0	0	0	0	0	0	0	0	0	0	0	0	0	0	0	0
Mrpl39	8.99379702580589	9.07234496733276	9.06335405503066	9.03418574891418	9.10888611489662	9.08498612525215	9.10843433902173	9.05043047764291	8.95660874609774	9.03941322918803	8.96703075214613	9.00977643559586	9.0693932900156	9.15962622789128	9.08701204448895	9.10685570504531	9.07633036087227
Jam2	9.68965649759933	9.65057069592624	9.82212049686487	9.82949362151137	9.79071522492302	9.65217305718119	9.91268764831997	9.58868846417178	10.5937477057547	10.3995367378239	10.3920056169737	10.4022586936331	10.2560583183404	10.4425443677106	10.2755319751809	10.5064388875002	10.1725887305869
Atp5j	10.9683359961417	10.9600207336343	11.0375658909398	10.8969896667614	10.9695774034946	10.9415188737956	10.9138097432843	10.9062576030358	10.8225469074916	10.8711665334468	10.9829996366216	10.9285932270257	11.0123143453121	11.0399402820279	11.0062460657417	10.8740197342452	10.9732072931955
Gabpa	9.65731437051664	9.56962247340177	9.70693205825093	9.66272158333762	9.72454762824078	9.67934979237462	9.69473111093822	9.68175841777472	9.74771483575111	9.64148121648868	9.70340482127853	9.74509134021034	9.73263283069045	9.77062709827366	9.72199586537237	9.89271892345628	9.6951850630642
App	13.0932122400107	13.0989286064838	13.0575500701096	13.0652724996569	13.0767563371238	13.0291512796623	12.9849534706624	13.0540208865667	12.8243690926995	12.7873844379876	12.7231904080386	12.8420286594785	12.8089772242294	12.882116171988	12.8897889281692	12.7376829150521	12.8630137752006
Gm10791	-0.0744042209735251	-0.0444417332918391	-0.0866281285086041	-0.0739790639107779	-0.0617229054566137	-0.0827928066310216	-0.080465982925339	-0.0842134739562821	-0.0837258489971531	-0.0866594471257405	-0.0845104738169017	-0.0730036581757044	-0.0729999971272292	-0.0850265390471002	-0.0836578778186119	-0.0855499244321421	-0.0497822188551709
Cyyr1	5.71845229398609	5.75058138998332	5.83059292964921	5.6985857632973	5.77980378399872	5.75966830364141	5.7820359362845	5.77945845408632	5.89726918843978	5.68430496630481	5.71857657685348	5.83145842360809	5.74035405236942	5.88046300314977	5.78332194220689	5.8477669602969	5.67511481863726
Adamts1	9.30807346615051	9.40910212863016	9.25317493760804	9.60328124099876	9.46751704486767	9.53713906888993	9.67331921236957	9.43397638983231	9.62941668160516	9.21744546734598	9.24144671716808	9.34793782210636	9.14317856244527	9.56864686940291	9.35422514379538	9.46006298094381	9.41477479143155
4930556C24Rik	0	0	0	0	0	0	0	0	0	0	0	0	0	0	0	0	0
Adamts5	5.4584064606137	5.34424704000187	5.4427547060275	5.48417573819759	5.35277280104449	5.36414708605649	5.33185531544947	5.35381189904259	5.64534516672997	5.48128577784244	5.55858201216192	5.67624467893886	5.5371134136449	5.54923648128733	5.52533607605314	5.5352298685641	5.5705732821489
N6amt1	8.95090208668394	8.97370435058043	8.98076163554623	8.93574287314874	9.07473846290124	8.95607841089925	8.90355853510236	8.90960006327803	8.8796947573948	8.94001566854454	8.92704697377376	8.93254002745525	8.96811544148495	8.88114154809858	8.95499055659414	9.10264653183063	8.96564394988023
Ltn1	10.3196400327967	10.1949127940968	10.3927509773045	10.1500010682566	10.1529139643988	10.2536993157151	10.3505177271488	10.340299748859	10.4491787922079	10.3406585230663	10.3205921261263	10.2561040695599	10.2995618426381	10.3968400992882	10.3110575890831	10.4237096811819	10.2799469590454
Rwdd2b	7.18656412297148	7.17252172327766	7.15936230557302	7.26666263100003	7.35031738717163	7.27936301673198	7.2990236070596	7.28025159650472	7.13944650492158	7.0918979800721	7.14819526744707	7.12249939890987	7.19209055913069	7.17423789224746	7.27148160522505	7.23587802513572	7.26650071613355
Usp16	11.0008367024559	10.9433383482064	11.0873614655833	10.9090328593341	10.9396344272877	10.9450773124912	11.0538287417517	11.045663528538	11.0184073647396	10.9724009160797	11.0654700996362	11.0065791079402	11.0895336743104	11.0441924810399	11.0170418539399	10.8856842628029	11.0644354043513
Cct8	11.9691303030472	11.9147550626969	12.0240404983317	11.9264076311263	11.9355910700089	11.9282191207894	11.9681485899774	11.9378486657136	11.8707959977139	11.8203275263124	11.9225047286366	11.8728906735589	11.9443450376579	11.9584577663194	11.9184818982615	11.7719596541339	11.9885900492737
B130034C11Rik	4.00954249554272	3.95768421798533	3.96038211562833	3.97737658059662	3.98605021984853	4.03685608282026	4.00133481446146	4.02523170209417	4.07727810839791	3.98036493567431	3.99126229380673	4.00376329424432	4.03757392253154	4.02960418122132	4.00065743871266	3.98558997163644	3.97962808967343
Map3k7cl	2.05819082980004	2.06595704671204	2.04612050471182	2.09075818214222	2.07835866489501	2.0676027905253	2.10483308557867	2.06010035533227	2.09766390938664	2.13200341234816	2.12382733282067	2.07680783588038	2.07681882569385	2.11718839281378	2.1347263367173	2.25956364180244	2.04731976134594
Bach1	10.1898489187585	10.1013396046729	10.1370803419985	10.0797015186293	10.071945320401	10.1670244668153	10.2032517153739	10.2567937951137	10.1894696085506	10.2965436199766	10.2009576935029	10.177628438929	10.1642286092387	10.2472015036686	10.1976275258433	10.2753636009502	10.0024845756927
Grik1	-1.33969818164259	-1.32386071453445	-1.33867500322976	-1.33189389942857	-1.3397776990388	-1.33310760206006	-1.33114243948651	-1.3400902730012	-1.3373779485785	-1.32644903570019	-1.33772610101937	-1.32490374878198	-1.33841312132221	-1.32233578242595	-1.33734787697747	-1.33819019483933	-1.33856926532187
Cldn17	0	0	0	0	0	0	0	0	0	0	0	0	0	0	0	0	0
Cldn8	0.169149125066405	0.15891217416819	0.180433301144488	0.197095772915442	0.161775396541506	0.185264927346941	0.20805020700707	0.164909140664797	0.161018206847073	0.15779337834053	0.160148156522559	0.158459368014962	0.170986328382766	0.174162886223527	0.161093840394454	0.159004043592896	0.158082448760103
Krtap24-1	0	0	0	0	0	0	0	0	0	0	0	0	0	0	0	0	0
2310079G19Rik	0	0	0	0	0	0	0	0	0	0	0	0	0	0	0	0	0
Krtap26-1	0	0	0	0	0	0	0	0	0	0	0	0	0	0	0	0	0
Krtap27-1	0	0	0	0	0	0	0	0	0	0	0	0	0	0	0	0	0
2310061N02Rik	0	0	0	0	0	0	0	0	0	0	0	0	0	0	0	0	0
Krtap13-1	0	0	0	0	0	0	0	0	0	0	0	0	0	0	0	0	0
Krtap13	-3.97460418657296	-3.97423656865334	-3.97435493006201	-3.9746024996867	-3.97086343362221	-3.97461183473552	-3.97459654138452	-3.97462076188351	-3.97402016386563	-3.97435878512444	-3.9741086048212	-3.97428502599391	-3.97428488359241	-3.97416696131195	-3.97401247367168	-3.97422686896022	-3.97432634977568
2310034C09Rik	0	0	0	0	0	0	0	0	0	0	0	0	0	0	0	0	0
2310057N15Rik	0	0	0	0	0	0	0	0	0	0	0	0	0	0	0	0	0
Gm20741	-3.92325003444268	-3.92286822484056	-3.92299652453575	-3.91898758558958	-3.92325397361688	-3.92325876887591	-3.92324132059786	-3.92326898712701	-3.92263364949531	-3.92300070329081	-3.92272951644866	-3.92292075093073	-3.9229205965724	-3.92279277287707	-3.92262531358962	-3.92285771070689	-3.92296554448857
Krtap14	0	0	0	0	0	0	0	0	0	0	0	0	0	0	0	0	0
Krtap15	0	0	0	0	0	0	0	0	0	0	0	0	0	0	0	0	0
Krtap19-1	0	0	0	0	0	0	0	0	0	0	0	0	0	0	0	0	0
Krtap19-2	0	0	0	0	0	0	0	0	0	0	0	0	0	0	0	0	0
Krtap19-3	0	0	0	0	0	0	0	0	0	0	0	0	0	0	0	0	0
Krtap19-4	0	0	0	0	0	0	0	0	0	0	0	0	0	0	0	0	0
Krtap19-5	0	0	0	0	0	0	0	0	0	0	0	0	0	0	0	0	0
Krtap19-9b	0	0	0	0	0	0	0	0	0	0	0	0	0	0	0	0	0
Krtap16-3	0	0	0	0	0	0	0	0	0	0	0	0	0	0	0	0	0
Krtap22-2	0	0	0	0	0	0	0	0	0	0	0	0	0	0	0	0	0
Gm10229	0	0	0	0	0	0	0	0	0	0	0	0	0	0	0	0	0
Krtap6-1	0	0	0	0	0	0	0	0	0	0	0	0	0	0	0	0	0
Gm10228	0	0	0	0	0	0	0	0	0	0	0	0	0	0	0	0	0
Krtap6-5	0	0	0	0	0	0	0	0	0	0	0	0	0	0	0	0	0
1110025L11Rik	0	0	0	0	0	0	0	0	0	0	0	0	0	0	0	0	0
Krtap20-2	0	0	0	0	0	0	0	0	0	0	0	0	0	0	0	0	0
Krtap21-1	0	0	0	0	0	0	0	0	0	0	0	0	0	0	0	0	0
Krtap6-2	0	0	0	0	0	0	0	0	0	0	0	0	0	0	0	0	0
Krtap8-1	0	0	0	0	0	0	0	0	0	0	0	0	0	0	0	0	0
Krtap7-1	0	0	0	0	0	0	0	0	0	0	0	0	0	0	0	0	0
Krtap11-1	0	0	0	0	0	0	0	0	0	0	0	0	0	0	0	0	0
Tiam1	6.91974948193878	6.9338123119774	6.85075516618646	6.93902847872552	6.72214009145198	6.87356663433662	6.8983676772924	6.8335900068953	6.82075279391853	6.72386633147664	6.57305034053882	6.5950419972226	6.72389192604363	6.76370824172796	6.74250873885836	6.81599149029148	6.74406629863257
Gm10789	-0.0559571089562471	-0.0454177886272556	-0.0362090283991682	-0.0636284637918164	-0.0491904393288299	-0.0435175105790271	-0.0547135662201565	-0.0647246920586044	-0.0393808271848552	-0.0487094051349363	-0.058759235974601	-0.0604810741745259	-0.0197019531582492	-0.0593341158926264	-0.0391676818014572	-0.0599203420493989	-0.0478530231709039
Sod1	12.2899598689394	12.361343241972	12.3337922461	12.3590501708165	12.4514164739829	12.4003775212968	12.254698245538	12.3669108444053	12.1875135239718	12.1989193471101	12.1973345405786	12.3021759896564	12.3257856173163	12.2409391595832	12.3398730788524	12.1208967139318	12.2640324309206
Scaf4	9.73900508420826	9.92217319251744	9.78024086164449	9.84547802276365	9.80068281263321	9.94090368248464	9.75037548672839	9.8702782568855	9.73278004932148	9.74877393814393	9.70969219295768	9.71902353503625	9.77225263771881	9.81008708936977	9.68173791470131	9.71715497489334	9.72223312858539
Hunk	6.78839392812577	6.88760884187603	6.64245676695985	6.91420928299283	6.85430936783411	6.81975724498994	6.82142265286798	6.80471386331539	6.58859564514074	6.52732464228842	6.66014186885988	6.70240362433963	6.62411916028015	6.69129745142028	6.5404900764219	6.79478099207473	6.72725624507005
Mis18a	5.4370539174323	5.61228400870354	5.48011678373262	5.54608474068584	5.50014721486669	5.5670385275628	5.50498608901825	5.50095377810558	5.53294228214796	5.40204006835452	5.49030167906209	5.48680507592585	5.38285238823613	5.48712407339983	5.48476845867282	5.54688099017507	5.51740708447162
Mrap	1.25828298707571	1.30221133934928	1.2913074758678	1.24303892981747	1.25665118935336	1.25463134779296	1.25321312542409	1.24420417501075	1.32282420784323	1.26634908126418	1.26438496896612	1.27062929304692	1.24297439197642	1.27770135738822	1.24971393505257	1.24439455362597	1.34364707005274
Urb1	9.07944408464037	9.04614816018373	9.03460865817943	9.1779626956236	9.04811438151033	9.12339004510808	9.18370383890569	9.15483509146901	8.94357264339178	9.01388314506494	8.86317088425115	8.8468346241315	8.95513564281806	8.91369386424885	9.00289317163067	8.95989723813739	9.02161724627264
Eva1c	6.95672172022574	6.99415244124333	6.95014474435009	7.02209148911863	6.90118572564472	7.07020841345267	6.93823117298379	7.03896554333702	7.04731889281859	7.18476403613056	7.01002842094784	7.20382162904895	7.05942555849417	7.01325729794142	7.00359259967506	6.94233845570058	6.93177699048503
1110004E09Rik	8.89771680299972	8.97121819106673	8.88809540734508	9.03351637345496	9.04153358465916	8.98151647251209	8.94235960460172	8.95300323817902	8.89174305196984	8.92788914510202	8.92844135377274	8.95769478614279	9.01444674533293	8.99504383294744	8.95234316827597	8.94469864664217	9.08408048627964
Synj1	10.3545342664423	10.4065019214758	10.3999290248021	10.2978324113698	10.3054918742053	10.455787035638	10.4720586304924	10.5255918666774	10.4555536240123	10.4699619166307	10.3793674778069	10.4178425066733	10.3164630130424	10.3948428497956	10.4159790085118	10.4323259565339	10.4184982895085
4930404I05Rik	1.92249531134881	1.93442009456047	1.91440975784861	1.94555430336172	1.92036437349651	1.98050565397813	1.9890720002977	1.93939690299366	1.93216538065965	1.91421700464073	1.92738172058297	1.93105767904461	1.99441219442858	1.98366749527857	1.96804635961116	1.90680152664128	1.96465721013728
Paxbp1	9.12855509843055	8.89747111808286	9.13690501453514	8.93945764670994	8.90582376547889	9.07875591397762	9.17460189874379	9.04055639394015	9.05922811205394	9.02904569962411	9.13705737797868	9.03725410901898	9.01966018886345	9.01204020268801	8.9655336554799	9.04475546082139	8.96078860068415
4932438H23Rik	0.71295118207388	0.697227093809684	0.707167581995399	0.734600775825488	0.705023189058824	0.734394762132395	0.708103492205895	0.737579474401261	0.700382613527571	0.707053258659373	0.714935321754307	0.709288416683688	0.69654746595234	0.727666971684895	0.700495507191572	0.724701587586794	0.708024072379791
Olig2	0	0	0	0	0	0	0	0	0	0	0	0	0	0	0	0	0
Olig1	-0.881633132399257	-0.88667560922766	-0.887169207922418	-0.881432049696191	-0.845143684987832	-0.882557521628859	-0.880729704762814	-0.873743143556154	-0.885708621630718	-0.876245503223357	-0.886109482073725	-0.886882021956284	-0.886881423561266	-0.886370701497188	-0.885673684223459	-0.886633665235384	-0.887053432907373
Ifnar2	9.18768852357679	9.19541745450332	9.2697152220534	9.42129643352298	9.34963479924857	9.23115294463541	9.31521351780482	9.17802440822281	9.29830361232348	9.30205025239109	9.32074935480613	9.37813429114255	9.27343208517003	9.31424819942868	9.34068754164705	9.1541275286174	9.41023397574126
Il10rb	8.80577288954519	8.93413312186971	8.79812879074444	8.90753673146513	8.94967517643845	8.8006800387273	8.87437240869741	8.90554311054479	8.89272855089387	8.82307975058867	8.87153218029211	8.85875705776874	8.90855024503525	8.91583410222457	8.98672265219618	8.74959653219158	8.9632047467946
A930006K02Rik	4.25531394538823	4.20701854989658	4.22017068186833	4.27361178316707	4.22466975560386	4.22897593062472	4.14673692198421	4.28505478885037	4.21841487735777	4.17810521133957	4.10400463747021	4.26841418758825	4.20257485987624	4.28129072621721	4.20460399598817	4.25804134325944	4.27170213181662
Ifnar1	9.85967778804044	9.81947985224648	9.81536056821336	9.86071875674038	9.84222718780346	9.81634213842732	9.82024546838084	9.858859534844	9.84896906881269	9.73691121513644	9.89074865999719	9.7660807155665	9.81776475739879	9.74966097425415	9.78415979239198	9.87425190947024	9.89951002045933
Ifngr2	8.20667376026001	8.2969526477051	8.25374408409266	8.62415893980326	8.55528790242145	8.15815404294218	8.37063336031472	8.23693936116276	8.69442633059021	8.36466094595814	8.3127144459343	8.36608257090363	8.28438526541804	8.48930967151405	8.43334032412639	8.50224871413932	8.61438262590628
Tmem50b	10.226519982785	10.2689411604823	10.2395043116786	10.1206989050795	10.1509861192497	10.201347623524	10.2583078225692	10.1683681600656	10.2034014089045	10.3041205550576	10.2885329106456	10.3128404786	10.2325403670186	10.2240027507585	10.2097645390685	10.4797676221973	10.1246785240977
Dnajc28	7.19112844406128	7.06645536163934	7.00184630467211	7.03524834221579	7.12205829654863	7.05508455446744	7.19199199003536	7.15074964973532	7.31023441365369	7.43530502516024	7.50923634528293	7.37203159388854	7.33564072913484	7.2539939800681	7.27294743998547	7.6203795650417	7.17856830766815
Gart	9.95593363092853	9.99632812146504	9.90292115526696	9.98885038907745	10.0051827480452	9.98385686581651	9.97336178058711	10.0161523505121	9.73606790391838	9.8268549430637	9.79944726331852	9.7901320072346	9.78658096744291	9.774945173602	9.77297789925553	9.81672013030037	9.8671277728007
Son	12.8627290432797	12.7835514136244	12.8652210721358	12.7900242124627	12.664113284926	12.9067922662487	12.8833373018602	12.9706387873152	12.7567659764164	12.8447238881943	12.8122538649779	12.761806877011	12.8330301892939	12.8498126334639	12.8499557177957	12.7742320396338	12.79526245952
Donson	6.70038632270632	6.57169386457924	6.62485910235232	6.7575698956419	6.75328250154476	6.74928895106937	6.79975468737477	6.72239708615262	6.83031879548057	6.78747598668162	6.86265309534267	6.77642626542879	6.66382778008257	6.55690765927484	6.73555900588612	6.87057316409529	6.80064521897992
Gm10785	3.68295180667308	3.66578792449456	3.69033155927983	3.61500315828116	3.66083226895677	3.72083864157548	3.66998778498655	3.70888060652575	3.72113563363977	3.64684225630922	3.59253825846721	3.66565076144426	3.66568771916294	3.58407721810008	3.7231191317376	3.66821612565365	3.67726477655932
Cryzl1	9.11882216491261	9.15905451443373	9.17656269489252	9.04258378210259	9.18359656501505	9.15278662717479	9.27588764469697	9.15410260744407	9.12136720676729	9.0627419277437	9.12557832635733	9.08638821727515	9.07106815230005	9.0681993899165	8.98435706582684	9.16879295112784	9.12208180542764
Itsn1	8.97064420928824	9.02921810824511	8.9891791416253	9.09432388673377	9.05139171446308	9.17994218924794	8.99953168850068	9.05670927507316	8.92894092996501	9.06942469962498	9.05632603379032	9.02929620469662	8.93854019496527	8.96962619919137	9.07801254070453	9.1375635960045	9.06612018801823
Atp5o	10.5780772383014	10.6502435547276	10.6127826356253	10.5883951823404	10.6250259215917	10.4966150128689	10.4941090545634	10.5669136352281	10.5475851208745	10.5053081086368	10.551247565383	10.5270106820687	10.5397466210934	10.6060803238193	10.6395755389854	10.4349723988002	10.6364906602993
Slc5a3	5.79558906473935	5.85300011735594	5.94608713341856	6.03783902371229	5.95563420032489	5.87403695420047	5.96735970625887	5.93270273031553	5.90698671072569	5.87066664036452	5.82215082569069	5.97249530585123	5.95712899858652	5.91677331254541	5.83663540002107	5.96724185676468	6.08789097837973
Mrps6	6.83028337684809	6.97701771082091	6.87408687699931	7.10940318514076	7.00192084907652	7.00788830978559	7.0652441443528	7.0086266945285	6.98160204494702	6.97686402813942	6.97964633109912	6.9645035865141	6.94187084905431	6.82226151110503	6.88913458923974	6.96405701293689	7.05762139737799
Kcne2	0	0	0	0	0	0	0	0	0	0	0	0	0	0	0	0	0
Smim11	7.80165957553449	7.86067278022675	7.73551779324752	7.9151942750699	7.96353414562067	7.88570879754013	7.8757027230572	7.8840601855598	7.83599161167799	7.87244482288794	7.94370059468991	7.83992960145411	7.91517700111985	7.85705852721026	8.01371935030219	7.96421118628668	8.01557841332996
1700048M11Rik	0	0	0	0	0	0	0	0	0	0	0	0	0	0	0	0	0
4930563D23Rik	-2.54296068360105	-2.54233844203769	-2.53036578729184	-2.54294446717821	-2.54299418650961	-2.53637055969556	-2.54288800832023	-2.54312573273829	-2.54176408235255	-2.54253422667651	-2.54207522751146	-2.54241738544427	-2.54241715570766	-2.54222293097064	-2.54173702739137	-2.52793041016017	-2.54248340525675
Kcne1	0	0	0	0	0	0	0	0	0	0	0	0	0	0	0	0	0
Gm29805	0	0	0	0	0	0	0	0	0	0	0	0	0	0	0	0	0
Rcan1	9.17776868395891	9.18503854787362	9.09269583419189	9.1566646814486	9.15098081650894	9.17396031486973	9.22124926864747	9.09961270532395	9.07214856729714	9.03258520426544	9.14255755649942	9.11738598323098	9.10624374978457	9.26910204309813	9.13813263365885	9.00010375561586	9.18674020164566
2410124H12Rik	0	0	0	0	0	0	0	0	0	0	0	0	0	0	0	0	0
Clic6	2.63732106116078	2.64223350135144	2.65284608604112	2.72741791700627	2.67251279540651	2.72359953261679	2.67573812951417	2.66034817286401	2.66579994831583	2.61797715827219	2.64039142919149	2.61148219945414	2.62438115196115	2.66428202576303	2.6317110955327	2.76023441893355	2.66834601052009
Runx1	5.90816138370239	5.90429047666846	5.8277879246338	5.95308754465101	5.92291980155472	5.91183789454627	6.01829039349987	5.79698095075681	5.76102726251074	5.62243991452022	5.77707901366715	5.77926959851491	5.75297107737629	5.94645157458752	5.77887403638861	5.93794199102099	5.84420561673687
1810053B23Rik	1.62893681607534	1.63220563243524	1.62899749869582	1.66537651439609	1.6615328388675	1.76862897441992	1.69229301868814	1.65662179193471	1.63837032453625	1.64055478309619	1.63583311643122	1.64375502191279	1.6437613239286	1.64910463763527	1.65629302190525	1.70039086157646	1.73502252577553
Mir802	0	0	0	0	0	0	0	0	0	0	0	0	0	0	0	0	0
1700029J03Rik	0	0	0	0	0	0	0	0	0	0	0	0	0	0	0	0	0
Setd4	5.94694901372133	5.90454455678969	5.93736071977751	5.99304553313327	5.89448272729004	6.07353594580381	5.96301288592476	6.09502823778429	5.95136325434383	5.96984220516668	5.95433226300286	5.93474188517183	6.0522228991775	6.05343107934129	6.06294346752004	6.00951569404648	5.88464772776874
Cbr1	9.63285441811983	9.78518284141424	9.64906554258413	9.69482817997971	9.80046891042735	9.79383352850976	9.63083651532003	9.69345256814129	9.70903104565	9.81068502507772	9.72159440532482	9.79077670321661	9.80928274471771	9.75244320096749	9.81772706958422	9.87674979971457	9.58972332114102
Cbr3	7.0931031638327	7.09578557247107	7.03730682304896	7.07984782860104	7.02111298121383	7.048457708854	6.99526168839854	7.12513440204399	7.18353376446885	7.38804100762391	7.23080006234033	7.37626559307418	7.27250962358321	7.35403173943467	7.24880582573401	7.09559645763032	7.14913669317798
Dopey2	10.8885420042621	10.946367066341	10.9017288247974	10.9619463870026	10.7524924446869	11.0015021676976	10.9470002282444	11.0595726404201	11.1624910231515	11.1289416626445	11.0316999088991	10.9988139281536	10.9357291630226	11.0228289677517	11.0177671964029	10.9460624583024	10.9007825267027
Morc3	9.37183006975856	9.20297795713299	9.39502259538513	9.27780089265356	9.26074947126507	9.28207360365969	9.42559689465574	9.30012309324571	9.46317970193768	9.39444752736826	9.52512356303476	9.40267949241163	9.30366281671546	9.38737802095612	9.27753545857536	9.27102404341057	9.36860646697208
Chaf1b	6.29776575682837	6.405345853086	6.27949266181777	6.29309574752412	6.30300000234234	6.17942556376028	6.32150775605827	6.20206861681108	6.15166158275139	6.05723051160632	6.13865801045594	6.13625298767762	6.33333680782537	6.20673248315288	6.16935207920038	6.14543568699368	6.29653334991674
Cldn14	-3.97460418657296	-3.97423656865334	-3.97435493006201	-3.9746024996867	-3.97086343362221	-3.97461183473552	-3.97459654138452	-3.97462076188351	-3.97402016386563	-3.97435878512444	-3.9741086048212	-3.97428502599391	-3.97428488359241	-3.97416696131195	-3.97401247367168	-3.97422686896022	-3.97432634977568
Sim2	0	0	0	0	0	0	0	0	0	0	0	0	0	0	0	0	0
Hlcs	9.74492246325807	9.84920596534769	9.81143537584499	9.62797848147874	9.68725331163525	9.76488227511885	9.73085624459677	9.80348935824824	9.74994222988772	9.81748369446781	9.7801678330723	9.86057708502995	9.8253487111057	9.83003467218513	9.86065216411975	9.88624324893708	9.69295573289968
Ripply3	9.19608539125729	9.32291506424581	9.04635799823955	9.04122320330776	9.16635276627045	9.18214080498993	9.05239045310658	9.1428903348286	9.05899073824027	9.35200719260867	9.24241659353848	9.32364450673194	9.22377016721966	9.20012110415182	9.20302402361148	9.4540121271476	9.03702469956487
Pigp	9.24890082397951	9.10685818279917	9.24295915565131	9.01969821173175	9.06040972662204	9.21736306308878	9.231653818291	9.21656501141273	9.38928735063184	9.37561531999649	9.39283364447176	9.47575580484983	9.34109146171524	9.37430834935917	9.46562273578779	9.30528171530184	9.24100753078151
Ttc3	11.4990985204798	11.4268598558482	11.5165153554575	11.3645483317393	11.3353919044724	11.4984464385298	11.6035586664671	11.5679760025055	11.5198367240378	11.5913933400465	11.5860037088339	11.5808719818788	11.5040698261725	11.5304280474144	11.4871818000249	11.4725026860803	11.5067248288879
Dscr3	10.3318422650817	10.3026326102854	10.2341843789937	10.2586794090932	10.3134583481007	10.2127595735398	10.2514704704972	10.2759663344575	10.1307486916783	10.2521018384076	10.2905031042405	10.2855781086827	10.2069210065688	10.117656715972	10.1998588782348	10.1764661657507	10.2630147529262
Dyrk1a	10.536014317703	10.4090179206607	10.528884816624	10.3938232115654	10.3560552643628	10.4836126934521	10.495399686396	10.5046813485661	10.5011566223156	10.4820567130576	10.5678803906596	10.4957218396093	10.5995364714236	10.6269185310175	10.4911062031203	10.6040267436288	10.4691437996787
Kcnj6	7.91034012962185	7.92971188106455	7.82974717286841	8.12433997012776	8.01279938368844	7.81932268801881	7.90247643399738	8.06596724567751	7.88640464968912	7.96577107996369	7.71554587771833	7.80034045227946	7.82859772986631	7.78516113141821	7.91567560849952	7.98001549656734	8.10381143012532
Kcnj15	2.47781310710593	2.46690426791393	2.45691683504162	2.49415865002552	2.47398730066665	2.50697705228013	2.48607991527517	2.46984163890653	2.50347286592295	2.46843440617939	2.49413769870439	2.55112975674029	2.53892994335887	2.53204986100999	2.46872348476544	2.54949328100953	2.48385956082242
Erg	7.77232454608412	7.91812687921519	7.87834754469483	7.91274475330383	7.92978171879586	7.88515011085185	7.88191244565721	7.7734513501346	8.27086873510106	7.97540622559487	7.98077362341528	8.09127218347952	7.90360763095056	8.09136315905085	8.04546606250663	8.16701573463702	8.05519721209159
Ets2	11.7244267693985	11.7739699771186	11.8148105218653	11.9312060266896	11.9282136723567	11.8874005863313	11.9240919976022	11.905168736709	11.9627496626581	11.891303117839	11.8258618031946	11.8080501659749	11.7917975157219	11.902491944414	11.8174001472845	11.9446398495296	11.9632120812408
1600002D24Rik	-3.77933053942889	-3.77869808354102	-3.77892601621311	-3.77932454494964	-3.77934290658312	-3.77935813576544	-3.77930363179575	-3.77939123982854	-3.77828134533159	-3.77893344004062	-3.77845165914884	-3.77879139952333	-3.77879112529583	-3.77856403826817	-3.77826653605823	-3.77867940450537	-3.77004503814557
Psmg1	8.40548637090845	8.49459388200993	8.42430930489473	8.45917672584577	8.49516195847372	8.44493909419873	8.44751732491912	8.37276354362018	8.37543086417069	8.25961198343073	8.48770911210724	8.3307729868126	8.4756433544127	8.39536810488473	8.41634083893948	8.24469590217692	8.46101004885801
Brwd1	10.1671755399476	10.0730458278038	10.2095876136873	10.1247869787962	10.0104616149864	10.1836918824737	10.1547057049892	10.2348676331625	10.2216166468024	10.0878940658858	10.2073939295153	10.1655955647455	10.1600003957596	10.2574765042157	10.2169752448034	10.0607210708376	10.0959261337944
Hmgn1	10.3660070809735	10.3349153454865	10.3238155267109	10.3687205954873	10.3969187901846	10.4925604194178	10.3109807620201	10.3506155751922	10.3457290449218	10.3061202048985	10.2987614309355	10.3635981791688	10.3297645351679	10.3797439482251	10.3041087475982	10.5548806032475	10.3002697433649
Wrb	8.13538154240479	7.98101920225114	8.12745115440644	8.1179114285671	8.17536588430563	8.13024717557415	8.17161569388153	8.12511136189066	8.19176242398428	8.08065237705037	8.15584713226955	8.20687218469297	8.11839594406434	8.06579484847679	8.06719849176281	8.05190746950144	8.13611402134832
Lca5l	3.78230515393925	3.89457802790887	3.89534587979743	3.79969865967675	3.76773193029892	3.86622861258982	3.82844922967562	3.82149274298028	3.76329767490964	3.89389392803472	3.81071327729757	3.86665710724619	3.87802145007625	3.90600318657746	3.83215968726427	3.8488294777797	3.78645869890018
Sh3bgr	5.7618011135799	5.89418956114879	5.75801700443505	5.8843281152175	5.93123987501391	5.87856801839178	5.88109551799706	5.78937451680323	5.94682577928619	5.91301274247681	5.85774816446434	5.85418672786369	5.97339724734349	5.93405794892944	5.99889179590932	5.79142829196104	5.94974758483133
B3galt5	10.4846066837368	10.4731782644459	10.4968648809174	10.3918037330027	10.3090284399713	10.493447169219	10.46410395584	10.4522435293402	10.522565434918	10.4918471961549	10.655599067905	10.5628903753188	10.5519428546291	10.6128292169868	10.5458708091233	10.5348296921326	10.4805279130934
Igsf5	8.71302130483294	8.63259835661808	8.79934877986266	8.79223735660069	8.79479885008843	8.65843567734017	8.67743534180471	8.54103190329959	8.66553013541346	8.45089557163678	8.63802709117555	8.63923652949627	8.64948583791633	8.74988799989794	8.75455422145529	8.51561049952533	8.79870716403306
Itgb2l	-2.62002908628788	-2.61947838003491	-2.59621642176403	-2.62001487475032	-2.61322248365975	-2.62009458255674	-2.61996533782929	-2.62017330663838	-2.61889561437084	-2.61965285783096	-2.61918915418638	-2.61954886593743	-2.61954866107601	-2.61937491693029	-2.61887009024461	-2.61946410097655	-2.61960767392615
Pcp4	6.28148803903542	6.31113291531842	6.3967775317113	6.35764064959698	6.38630238397491	6.44760302472191	6.4593727944432	6.43271126500643	6.57419494834297	6.5004220245709	6.57921648192823	6.52314271869407	6.29079750248513	6.26501958881378	6.562703352122	6.44713918896683	6.54902126737285
Dscam	6.94984267572934	6.78712656605865	6.81208748160017	6.92953129154887	6.85960239556004	6.90829393664464	6.7573268831674	6.88777672384578	6.69931289081954	6.63078628885218	6.5573489802658	6.6738424549494	6.68705028969765	6.63590989342931	6.76553777739862	6.56838466226217	6.72038567866653
Bace2	13.3198487645551	13.3894106966424	13.3619555964799	13.2233357941285	13.2825530020751	13.3732983827006	13.368627709157	13.3735051778075	13.4513936006869	13.5083574262448	13.5857984058006	13.5230183792661	13.5419951236616	13.5245538961122	13.4720098492847	13.5929150128879	13.4085975198776
Mx1	5.59286942183651	5.56457793626321	5.75935300349353	5.90031909326442	5.6583355375271	5.68798325889785	5.67231830574734	5.84539370779627	6.19846980936448	5.94201428876528	5.8799634025086	5.88229198489562	5.62823777967551	5.66323653369766	5.76387139580365	5.79472763695877	6.13783770481119
Fam3b	-1.28623148585624	-1.28484369687839	-1.28526988434932	-1.28619565889014	-1.28630544752442	-1.26734055771068	-1.2781185043509	-1.27572590605952	-1.28402377467413	-1.28528329411874	-1.28436129170849	-1.28502128034704	-1.28502076420551	-1.28458303892823	-1.28399451558241	-1.25703683757972	-1.27292542558073
Mx2	5.52190419503999	5.58413737929207	5.57149950098108	5.69865822361969	5.72290383295996	5.62312088269858	5.74151420391561	5.6671964524254	6.02174691463468	5.79495768407953	5.72541108710704	5.69206512892836	5.62931993686467	5.72529537193001	5.78286201522017	5.80917804437147	5.7569793403738
Tmprss2	9.66999061153191	9.59900442855532	9.66002700377616	9.76455310027829	9.64219312094635	9.66256137860974	9.60088956173797	9.62440501438219	9.91607707461981	9.80771579983229	9.8179997145048	9.86336300303732	9.67383308913042	9.84939402011056	10.0101035486015	9.41891107493168	9.93539841625332
Ripk4	10.4045982522289	10.3767746072856	10.366558545052	10.3647798922262	10.3718993311982	10.3618576313734	10.3446058966707	10.3293199999034	10.4192296053898	10.3893893248241	10.3894855979083	10.3551658985	10.3388723776571	10.2346748110209	10.3665164486079	10.2391383936272	10.3242514502593
Prdm15	8.23549099548317	8.03063070163815	8.19616727573431	8.16554203936752	8.19559095782122	8.2316180536126	8.28932722667636	8.24049520017892	8.21274261122038	8.16781443234642	8.22095574778405	8.21591216993087	8.12978284889406	8.03371837590202	8.10538193588645	8.09644752411836	8.12716945869525
C2cd2	8.31536661144923	8.35406414247558	8.35560855944102	8.36961893058849	8.25260630388677	8.35134413256665	8.23721302573867	8.28292532525903	8.6149689307364	8.43508556860271	8.51156660898668	8.43126161884302	8.28468649810112	8.43552781633445	8.40182099090548	8.58057952020091	8.44463141806235
Mir6964	0	0	0	0	0	0	0	0	0	0	0	0	0	0	0	0	0
Zbtb21	9.39512227679999	9.48406510782901	9.43054690196978	9.49602465497412	9.46597424968203	9.53619095150364	9.47063635585213	9.50085995410553	9.36239406981328	9.41922400946243	9.25888311840967	9.39760059798352	9.37694703086675	9.28262188401188	9.31504743201059	9.39610635251375	9.43525564664985
B230307C23Rik	6.01699706427207	6.02927229653637	6.10322306646495	5.97184903781771	5.91379372963275	6.03791922140084	5.99711386495682	6.03399518654728	6.00263791241484	5.93732402163185	5.93623331236738	5.93808195763276	6.06276396184769	5.96304325893808	5.96035620400674	5.8876320376115	5.9655266996778
A630089N07Rik	4.13966112115081	4.0867116061519	4.19364247106528	4.12788990440841	4.14336205777154	4.14193516348271	4.18016919910995	4.07443563303971	4.08850639333589	4.10377322370695	4.13914843738745	4.20492893056378	4.12959104830836	4.06675383970194	4.13854069116433	3.97186960417596	4.07181012523814
Pisd-ps2	9.13384893969594	9.26981032354371	8.99520492501689	8.94820454588238	9.11815632054643	9.22088063243157	9.23163921360333	9.36395868972204	9.14837670661425	9.08188806737056	9.07183551579638	8.87128904941651	8.79039012529735	8.98198263552116	8.95017136368513	8.93267157665239	8.70792745523157
Scaf8	10.557328848626	10.5897406719156	10.583894266198	10.5439476135241	10.5306541086348	10.6099829284995	10.6598996180575	10.7147983440815	10.638973313553	10.6352657550016	10.5870977496677	10.5991131142022	10.5739180457653	10.5415873600214	10.6352742462492	10.7068058121346	10.6290763290956
Tiam2	2.46870686234494	2.46951669650662	2.43972337512536	2.45824707082876	2.44380198643888	2.42536406147459	2.44548519255066	2.42847592019673	2.40422473944245	2.38231217758055	2.42983222496749	2.41236133405477	2.386893255921	2.37953426135479	2.40473285479882	2.4580370398948	2.45522736212721
Tfb1m	7.52944847726082	7.403325727826	7.44266247085881	7.53432993292046	7.44772774909395	7.41952448498882	7.58518893900092	7.53283591385251	7.51503344971158	7.4616929517734	7.62800274431761	7.52919766409194	7.48935244421939	7.57798968041342	7.46608519324802	7.56245143111446	7.52031748363262
Cldn20	-3.77697938651698	-3.77637880006933	-3.76817018798538	-3.77697395242879	-3.77699058695051	-3.77700435985383	-3.77695496805372	-3.77703422414746	-3.77598093552188	-3.77660349750547	-3.77614353599453	-3.77646788986294	-3.77646762805493	-3.77625082557451	-3.77596679694588	-3.77636096698876	-3.77654386446549
1700102H20Rik	3.65707540699846	3.60810209256729	3.54361991382386	3.5746026748396	3.67284087394339	3.53322034382418	3.51578278641227	3.55745577555328	3.60496276199769	3.54277868583667	3.67206736946947	3.57120914236285	3.57124342807234	3.57249991410728	3.5901167992349	3.50599686567501	3.53836159809243
Nox3	0	0	0	0	0	0	0	0	0	0	0	0	0	0	0	0	0
4930470H14Rik	-2.37086743675041	-2.35524169750181	-2.37032524353084	-2.37084689127474	-2.37090993678508	-2.37096248219072	-2.36202544480402	-2.37107750821559	-2.36954253581465	-2.3703326741928	-2.36983012641817	-2.37018814228104	-2.37018785892684	-2.3538383496813	-2.36951263273132	-2.37007135552885	-2.37026970485159
4930548J01Rik	-1.34671460711661	-1.34502582026841	-1.34553148559232	-1.33824026876673	-1.3468081249348	-1.33223889315432	-1.3374320311449	-1.34717798109011	-1.305930997946	-1.34554757782408	-1.34446664743707	-1.34523516877358	-1.34523455752773	-1.34472197322045	-1.34405057809598	-1.34498364363696	-1.33175506989386
4930517M08Rik	0	0	0	0	0	0	0	0	0	0	0	0	0	0	0	0	0
Arid1b	10.4589004139499	10.5424033389653	10.5022745804008	10.5667455984333	10.4360023208142	10.5795570799379	10.442961714309	10.5231822673367	10.4412280662348	10.6217851704827	10.377028824489	10.4085898643025	10.5054125230404	10.5303224439178	10.456211034705	10.5893073319744	10.4134415756145
Tmem242	9.66961697775213	9.75600832680118	9.79238546564045	9.79523315359163	9.81198658217812	9.76206949838871	9.67673946216792	9.78646016938373	9.69531264132611	9.77313177505993	9.75528787935339	9.76311972130329	9.80806668497807	9.7908330615966	9.81000459385968	9.78447903691289	9.80996402570253
Ldhal6b	0.586474447980466	0.577420314732359	0.575973686229904	0.627883724718975	0.585550555600577	0.614266064578676	0.603451100280481	0.627303469525208	0.58022916513318	0.609434841630737	0.579068679224807	0.576816460883426	0.589324676275687	0.578309501132225	0.597676726075085	0.577542831134426	0.576313810402746
Gm8363	-2.6854679773851	-2.68503209628073	-2.68516840246884	-2.65927660042918	-2.68549057145111	-2.68551833461337	-2.68541866800823	-2.68557845811772	-2.68448106607534	-2.68517265556843	-2.68474667795961	-2.68508916067952	-2.68508899538117	-2.68492193813591	-2.68445797036258	-2.68502048934946	-2.68513647873789
Zdhhc14	8.18695755259494	8.20990751251074	8.29787942440125	8.2950653961887	8.25359912440684	8.22530266107965	8.2642425765411	8.25229200455108	8.34472804196511	8.20109645596815	8.22844394687323	8.27648633329815	8.20239556083079	8.18400936817512	8.22183837370351	8.27029179828795	8.26573087842586
3300005D01Rik	0.426728894840721	0.409741381274917	0.420153233759474	0.420068421817011	0.418668554238585	0.430158855157409	0.445055317808817	0.414967801689647	0.412409438542139	0.408308778406982	0.411311672800558	0.434982526800399	0.409164547491277	0.440537294343318	0.412504574408967	0.409858542469293	0.468791101877293
Snx9	9.69174855110882	9.78989359824224	9.67831314774309	9.7358038945514	9.83557665941899	9.75205908918884	9.74868964251201	9.73504316167985	9.68276027588575	9.72538766641637	9.61348596751224	9.70588146224421	9.70483758150826	9.76099176860155	9.65187372998789	9.75320437472115	9.66662404458376
Synj2	9.41211353400187	9.3378017427413	9.28171527557741	9.26592056549487	9.33296119006159	9.4233185551962	9.3242560854573	9.54688516462486	9.39966901732152	9.47618173452823	9.31043769930221	9.34110229675344	9.25249604088864	9.30947574252705	9.13259465752598	9.46198020729361	9.26775506668562
Serac1	7.42548114818006	7.29784182430505	7.37909500892374	7.43348563631193	7.24661447932512	7.45281672673244	7.50026233800727	7.53242953475537	7.39145529060058	7.4540379223077	7.44848369847492	7.44273685860235	7.358753088271	7.27827147008516	7.37018708813291	7.35467052710525	7.43621045735575
Gtf2h5	9.38116339942277	9.39723833333052	9.39515109077665	9.34868096294733	9.49729253164509	9.37638377977671	9.34023018424486	9.418398512513	9.3980753160714	9.39744782790016	9.46294308426674	9.33804317871022	9.45273470373362	9.28590904320149	9.44169781062291	9.42238138618865	9.4324980453387
Tulp4	11.1175467624594	11.1165933361399	11.159528350226	11.0124805805373	10.949373171455	11.035142513292	11.0477018231119	11.1806250805957	11.1426910093702	11.1635930859416	11.0778225852024	11.0802790883326	11.0929212558613	11.0830465338634	11.1365070011014	11.1775321989174	11.046516312866
Tmem181a	9.36404592601253	9.34614839527697	9.4530712257352	9.44730225403352	9.40333768517989	9.34133196056267	9.43512515534608	9.39427538770983	9.4968189516349	9.4705636588069	9.49730140202415	9.4622964227633	9.41607187808326	9.58927113325233	9.52609247415142	9.48431807597876	9.46113798994614
Dynlt1a	7.27609764555136	7.15230443211001	7.26812018130895	7.27367839039307	7.13755999338898	7.09209179630713	7.11997236691819	7.20340828269171	7.30538902879814	7.20186994515991	7.2168748604005	7.31670224681682	7.24510724704625	7.19082600767424	7.22073986698995	6.92288527153697	7.41509652197284
Dynlt1b	5.90927204755855	5.89726991719444	5.74416055978432	5.72670043672045	5.91990998863507	5.78680229493783	5.82397531199462	5.92433956474338	5.77954247375916	5.78768913827539	5.83664749872102	5.80657855561924	5.96419505200653	5.81434073790223	5.9429660085844	5.75085298899601	5.86761139310717
Tmem181b-ps	8.51435388581937	8.56025309202387	8.47746074019666	8.2515814974131	8.24308639871395	8.63814847398607	8.66641548923009	8.61609144724031	8.4559118259427	8.53649265136989	8.61260173114146	8.43026403792739	8.36690851080352	8.28417850086987	8.39679275250322	8.32701453031142	8.26334456273655
Dynlt1f	3.79118803436629	3.74541290444086	3.80684482967765	3.83942286987943	3.85041892095346	3.82930891110548	3.83914577525514	3.76151838139585	3.80841237204251	3.76373629292078	3.80238330876899	3.82882888767091	3.72307710143961	3.78792868775744	3.793883387121	3.78599869372798	3.78316767594585
Dynlt1c	0	0	0	0	0	0	0	0	0	0	0	0	0	0	0	0	0
Tmem181c-ps	1.90638469152667	1.91092786396086	1.91473537110207	1.90011888735597	1.89694139891166	1.90732079006704	1.97376671302702	1.94833018547582	1.92634918683984	1.91441810499163	1.92001853754582	1.88107085469025	1.95890197115407	1.88525383740734	1.96216152680871	1.91160789855425	1.94143869800954
Sytl3	6.0609282883147	6.01055272374367	6.00222911510082	6.2662262640244	5.92469939832159	6.03480465534279	6.18473919705469	6.12792385057855	6.05324106008032	6.35950702344399	6.26899475276635	6.11765883210271	6.00576890658554	6.1693107252478	6.20877828661947	6.14805860749883	6.01913812052397
Ezr	9.98539114450683	10.1134059016673	9.93186707353658	10.166121483876	10.1208986928535	10.1653557714678	10.0298826237546	10.077132215472	9.73297351162496	9.89301819673122	9.91468191092455	9.9707142513467	9.87410656168615	9.89732003245262	10.0171344323505	10.0870627972657	9.93707147878632
Mir692-1	0	0	0	0	0	0	0	0	0	0	0	0	0	0	0	0	0
Rsph3b	8.06118840802577	8.25343109917236	8.24708465529516	8.3057274951564	8.19326654966758	8.30084058783417	8.08427906191155	8.16343961023091	7.94043841341458	8.01090361679012	7.979256495058	8.08594834360445	8.21029264287976	8.03553299213507	8.03637931575761	7.96632024499761	7.74113388735906
Tagap1	8.31630194039943	8.2988446065002	8.25004369916194	8.26973255160082	8.30284939997788	8.26210427505076	8.45385671793964	8.32629995628715	8.24326525932631	8.26512394611192	8.33090477588933	8.32097994240483	8.3035243920815	8.10775995066792	8.280828795117	8.29142136836412	8.30022852148966
Rnaset2b	4.23597585489318	4.31979456369398	4.24274260083011	4.37082124541943	4.21262220463825	4.30132996927648	4.23342374834314	4.3327176609116	4.25751198720238	4.27186522932893	4.30456142920766	4.25597856878462	4.23314753695513	4.31027879546313	4.32266136946254	4.30017688084895	4.35491748951295
Gm1604b	-0.872917480371474	-0.892484929652327	-0.893043767240244	-0.894257567084196	-0.874057865729825	-0.875464398744584	-0.89409384987666	-0.894781275959692	-0.891409664715651	-0.893061350107178	-0.891852318462252	-0.892717790922527	-0.89271711412891	-0.892143119427361	-0.891371289470655	-0.851018021020424	-0.892912074084972
Rps6ka2	11.8931349600759	11.9478727148416	11.7954857628528	11.8098902595436	11.7829018433973	11.9309804560619	11.8441260267754	11.980413672285	12.0334954721485	12.3458853012751	12.2217354555709	12.130312364294	12.0731345836072	11.9370132452514	11.9964643823165	12.2384387574833	11.8868611773177
Tcp10a	2.02991537822752	1.9858058896231	2.09706646857425	2.00217338866097	2.01959976056225	2.02837204530503	1.9814076579664	2.02874362268938	2.01207574544156	1.99334105574156	2.02328236824306	2.04899661133021	2.11059789533217	2.03397067812465	2.03039680199398	2.00045683713007	2.03201774308474
Ttll2	-3.26883155410886	-3.26810755037762	-3.26846259665376	-3.26881800955877	-3.2688596391639	-3.26889448790175	-3.26877110286177	-3.26220461930844	-3.26745840539971	-3.26847416060504	-3.25397570534493	-3.26825290686259	-3.26825247970375	-3.26789875067143	-3.26743533728354	-3.26807845440823	-3.26837686495839
Gm9992	-0.757953506347213	-0.76314132021652	-0.7520083123403	-0.765075133749496	-0.765232140280999	-0.758975181090426	-0.74129113157703	-0.733520234365251	-0.744293834580329	-0.763770218208263	-0.762451004564542	-0.763395391547331	-0.750467961389291	-0.762768347558121	-0.761926002634543	-0.763089848448547	-0.763607359987162
Fndc1	0.838607102909844	0.864192774653177	0.821191033330447	0.831947507453762	0.883565271089311	0.822717814448175	0.88016198926386	0.842653196141953	0.826631840983188	0.821132302156876	0.82516105645113	0.82227906358698	0.848192593877565	0.854220768939724	0.844645103039829	0.82321258263908	0.846143507821292
Tagap	2.44645097932268	2.44984430493252	2.48714781653827	2.49915731282425	2.47765590600096	2.44585635320594	2.42884899720725	2.48558471690309	2.50408410605006	2.50943936084322	2.5090133438678	2.49746383813953	2.44568090925344	2.45594254484483	2.46960388927484	2.55953917182881	2.45465246607083
Rsph3a	8.43721399304575	8.59242107323855	8.547696230749	8.62004120890369	8.65971151423997	8.75055842466936	8.36697698601767	8.51602058727356	8.26947960860048	8.43030177210392	8.26525357252029	8.4382188487617	8.35132889958372	8.38694730786946	8.43792143074599	8.37018683495023	8.28664827205533
Rnaset2a	0	0	0	0	0	0	0	0	0	0	0	0	0	0	0	0	0
Fgfr1op	7.62708059709067	7.33045345151053	7.48136679570647	7.67347849220491	7.57314124869753	7.46579557706844	7.50849821698942	7.36616840089387	7.55447067259595	7.34356901649042	7.55836998586901	7.66753426498296	7.62398758901724	7.42640379537869	7.56459001371713	7.5777111687551	7.6242813388885
Ccr6	-3.19462042428319	-3.18173061057496	-3.19434908143909	-3.19461026363289	-3.19464141244115	-3.18805643533164	-3.19457487959595	-3.19472377342119	-3.1934667696929	-3.19435284563379	-3.19370446526789	-3.19417861812858	-3.19417823540764	-3.19386130526958	-3.19344610138305	-3.19402231419141	-3.19428968070141
Mpc1	8.96074681994387	9.00612886042315	9.09500094448884	8.87447112785574	8.91474650968421	8.93953123612575	8.80384989326117	8.87048506569045	8.76404711875467	8.72645592655064	8.81258745941068	8.87129080613333	8.91222511273868	8.86577541101096	8.96089046881756	8.72910896424754	8.90032106106638
4930506C21Rik	3.89363319982429	3.7937591626099	3.82155270159564	3.80470947804209	3.7787069002478	3.80916659986227	3.80551104884387	3.81025437740107	3.86147452429791	3.92213794881073	3.93839117384478	3.80676191015105	3.7825948388007	3.81014764036196	3.84709956344473	3.90864867462354	3.81877645083635
Sft2d1	7.18399542710799	7.27916770213406	7.23230382238187	7.18213605440511	7.20775055077058	7.16991379104214	7.1148378855133	7.03867999755951	7.02570241688541	7.28477084831751	7.16462580132273	7.11562813866249	7.15803625682798	7.05240718130326	7.19770283973905	7.12147289062723	6.9650418739709
Prr18	0.338470929891387	0.335566145647817	0.358542420826963	0.354083976908122	0.330645826422405	0.35045819680913	0.339809326996909	0.374803560372176	0.374484657011466	0.334101852158751	0.353771602080115	0.348435471289686	0.361754703864151	0.33642844222685	0.338359679660244	0.364490609423009	0.334482302475083
T2	7.30400276418993	7.29403332172206	7.05105854352445	7.137470308609	6.97187967811421	7.31067437350895	7.21941869648541	7.3918876015914	7.20250054084203	7.46081694782413	7.50951724062441	7.55379100361321	7.38333700170025	7.20209046239324	7.16865089815459	7.48532265472256	6.79090502327281
Gm16702	3.91546886378484	3.94222631136312	3.86314872417214	3.901126620403	3.84301878664455	3.97908203416052	3.97137084786056	3.99326203052123	3.93225618173843	4.03466184343407	4.0771292900838	3.91571420274769	3.84373426081006	3.92384830345557	3.93413942946818	3.90761992325159	3.83536757021238
T	-0.0695994599169873	-0.0669940184136792	-0.0699326641841571	-0.069190585075414	-0.0836553870393542	-0.0532695198660136	-0.0526501513159283	-0.0633468069528555	-0.0786511513808017	-0.0814274713009056	-0.0793987190678712	-0.0557317819685769	-0.0808517375864841	-0.0651895027396237	-0.0785862161970638	-0.0803834201831949	-0.0811779880004758
Pde10a	10.1704021063713	10.051981169153	10.0951692183204	9.92869817464984	9.91548697280855	9.86813909980446	9.86393952035823	10.0022396046092	9.85420824619879	9.55526445349955	9.69946377942739	9.68256543543714	9.96386082826126	9.79011340279424	9.89145565756332	9.38536789078052	10.0927857427141
1700010I14Rik	5.19782594502644	5.08868490339206	5.2138523607003	5.2231548013448	5.18211805578003	5.17931098388977	5.16821713558244	5.19384766285178	5.26106681482689	5.27868107339826	5.41154336414228	5.27769034127032	5.27778665305212	5.2056073798456	5.165427138227	5.45543937522778	5.17708625077758
6530411M01Rik	0	0	0	0	0	0	0	0	0	0	0	0	0	0	0	0	0
Pabpc6	-3.93533466897344	-3.93904971304668	-3.93917475524128	-3.93942549244863	-3.93943111368685	-3.93943570836974	-3.93941897896472	-3.93944549054412	-3.93882109351706	-3.93917882789868	-3.93891452642987	-3.93910090551116	-3.93910075507196	-3.9389761767917	-3.93881296925815	-3.93903946586453	-3.93914456177058
4930452A19Rik	0	0	0	0	0	0	0	0	0	0	0	0	0	0	0	0	0
Qk	8.93949885597068	8.91441554223448	8.97250129617045	8.94793090373929	8.91310270573635	8.88694100225995	8.95734720856841	8.87522972406764	9.0966725116893	9.02075320731366	8.99400991341703	9.04675017862005	8.92136761620389	9.05562460861069	8.88956019348946	9.20782123486835	8.90341067213294
Cahm	3.30316305815221	3.27094247778564	3.36038476522868	3.30020314667462	3.3078528548759	3.29752230611302	3.28349107564174	3.30477419638704	3.34125722158589	3.2394802465508	3.26187044581776	3.23763970306528	3.3237812380878	3.3251618130178	3.27528728762185	3.41168381465597	3.23216962503184
1700110C19Rik	-0.662658610366904	-0.6747648154888	-0.652181065147507	-0.676796578459334	-0.656795032004616	-0.670754817830314	-0.67660921928273	-0.671991977116901	-0.673528746624621	-0.652327289615232	-0.674037949136831	-0.675032126775474	-0.649463113710624	-0.674372200070435	-0.673484578333822	-0.674710647597585	-0.675255054347764
Pacrg	7.79000939292617	7.77792892822295	7.71397586049927	7.60697841316042	7.83042720571385	7.79458496853392	7.71808732890898	7.8072198225979	7.77579744080259	7.77572215299084	7.98962377364484	7.8715628272987	7.86446122616908	7.87754439194817	7.80575976885085	7.77910157999933	7.95763149562815
A230009B12Rik	-1.06092442954423	-1.07422290892436	-1.07475620623262	-1.07592920404089	-1.05466569488667	-1.07618649810446	-1.07576980529655	-1.07644160948973	-1.07320854696463	-1.06257878350022	-1.05699383083403	-1.07444461549338	-1.07444397006165	-1.07389879048725	-1.07317262830456	-1.04536076668097	-1.07463015161475
Park2	7.32832097971363	7.16396305886066	7.23405395343407	7.22770771718328	7.19242601176219	7.25597586994861	7.29530426168918	7.26055504424499	7.15281957485108	7.31831125088862	7.25458788250729	7.20697795033148	7.30657306477684	7.22086136985695	7.32406286970435	7.39197034247566	7.09646605651602
D17Ertd648e	-3.81675498691019	-3.81567227317258	-3.81603153142014	-3.81673873074598	-3.81678896473259	-3.81683163968386	-3.81668307750802	-3.81692772127207	-3.81501542728275	-3.81604323255645	-3.81528386902461	-3.81581935404505	-3.81581892181876	-3.81546099644168	-3.80108099625661	-3.815642832033	-3.8159447826758
Agpat4	7.59633657097612	7.49109015573792	7.52937066710541	7.78668045193022	7.73711125168347	7.54224643097787	7.55609684903464	7.60917523374172	7.29893211342338	7.22897631736556	7.14091084180003	7.19691656648144	7.35602127228838	7.19476767142436	7.38062575662586	7.21512865947937	7.45713059928829
Map3k4	10.0401882755451	10.0943068053991	10.0375567135177	10.1223482590561	10.1358055519186	10.2058485479274	10.119112672497	10.1830636114388	10.125985519856	10.1720365905139	10.0241477329054	10.1014641457035	10.0986811745426	10.0406603087613	10.0836851779316	10.0631577979887	10.0196989100974
4732491K20Rik	6.76693425906806	6.85996863803676	6.79673477396817	6.80248711950956	6.80988153854014	6.8256865774016	6.87589046515116	6.88512045236935	6.88395985362979	6.66484144483999	6.7376549104966	6.72873753771018	6.69686169316469	6.73272068818544	6.68371688992459	6.66935528524721	6.84211352499143
Plg	-0.219132554604265	-0.238460546094482	-0.239408544891468	-0.226122274965433	-0.213367205378819	-0.241950667801913	-0.241210054154511	-0.230957411734216	-0.218463113128742	-0.239438491328571	-0.23739612293418	-0.225426494418303	-0.238853529984268	-0.222354382551323	-0.236592808683535	-0.195506564929852	-0.239184483103054
Slc22a3	0	0	0	0	0	0	0	0	0	0	0	0	0	0	0	0	0
C030013G03Rik	0	0	0	0	0	0	0	0	0	0	0	0	0	0	0	0	0
Slc22a2	2.32509160568579	2.39150722359836	2.36411870688336	2.34151099057204	2.39937271553191	2.37958802815134	2.33799707763148	2.32616846977159	2.35022538044361	2.3755004325354	2.34420792063305	2.42319019702067	2.41063692095961	2.3860025398078	2.40452841110086	2.4602466551505	2.34230991284253
Slc22a1	1.40612914334784	1.40847276304167	1.43000385568761	1.41435140764165	1.45479004345352	1.46990703602361	1.41648919408741	1.43598796892854	1.46835758673142	1.4297800766322	1.41186802885473	1.40721259912235	1.40721627010271	1.41031227142339	1.43281306566394	1.54725715406648	1.46894428268007
Igf2r	11.5237609431823	11.5441749788016	11.6125112172513	11.6513579258835	11.5003159166063	11.6423599360924	11.5504636043157	11.6748037142472	11.5105133343299	11.458042085992	11.3722321965914	11.2721733222249	11.4219545344037	11.4763378969084	11.3658870298565	12.0675263761505	11.6684653988738
Airn	6.75229888688576	6.53284974989669	6.61987806826972	6.67195921297997	6.56337050973404	6.63441741267854	6.6922005976883	6.67402257287487	6.72890679560935	6.57015213169447	6.44454864692051	6.62953761004487	6.53184690710625	6.49108048520386	6.62355706810697	6.04115874456394	6.59492910545025
Mas1	2.94237929766766	2.86023272446531	2.83044045558156	2.91571909732821	2.93279558740437	2.82887804364814	2.83684168980145	2.84051858798255	2.8285780606692	2.8186400647781	2.83541562226164	2.8278152986306	2.81529257623393	2.79923759421575	2.88055992094725	2.82180052939058	2.8343955064335
Mrgprh	-3.12391959665754	-3.11067521127432	-3.12363527132801	-3.11632544519749	-3.12394158385505	-3.12396870853283	-3.12387188150857	-3.12402785815576	-3.1227649710737	-3.12363921647236	-3.12300982821804	-3.12349826690878	-3.12349787265677	-3.12317139367811	-3.12274368004492	-3.12333725366441	-3.12360574106793
Pnldc1	2.34795204587334	2.34801050069375	2.3213812050712	2.29981772971897	2.32306884016909	2.29895867625326	2.3357448179798	2.30175989986957	2.32488579707006	2.3325013278297	2.3014576103242	2.37902909512903	2.37905390437504	2.3127976743924	2.30768963567022	2.37609555465619	2.31232495910371
Mrpl18	8.1055529574791	8.26874726951263	8.07022512175565	8.1862496858893	8.19971826470508	8.17448693692138	8.22385478392592	8.15343485484436	8.01800890071272	8.0671083607851	8.13331416119822	8.0741446983733	8.04638560518042	8.26673818399675	8.19164819035366	8.06951958589707	8.25163465663173
Tcp1	11.6970458764322	11.6666332615851	11.8214436722511	11.741278643476	11.7176252359797	11.6997604258178	11.7641457814687	11.7494624092848	11.7435042490904	11.6746109414435	11.7821844047413	11.7194043826526	11.7647821522266	11.7276374447462	11.7786750468986	11.5110774864405	11.8366665187432
Snora20	0	0	0	0	0	0	0	0	0	0	0	0	0	0	0	0	0
Acat3	0.0638305332518385	0.0533737801026996	0.0523708515084609	0.105102971981798	0.082175780047175	0.0679721097635083	0.0505037973748948	0.069922588988638	0.0553224598377786	0.063606813875012	0.054517175720115	0.0529550691126332	0.0529562843959542	0.0539904971766697	0.0553924788041668	0.0802993656618149	0.0644053960344515
Acat2	7.84522385862984	7.9142715356162	7.76414553363505	7.90337178425912	7.88864896728474	7.79235671111424	7.72429911773625	7.79672988425383	7.86620186985034	7.79567274442056	7.67683386616658	7.73805366392632	7.75038972090272	7.58634232740177	7.73790904315522	7.68668147852131	7.80438065559479
Wtap	10.2569168880663	10.123116724495	10.2779086153692	10.154065032346	10.1556522214872	10.1845903205174	10.2741525789825	10.2363121847848	10.3806280159597	10.2353891211529	10.3048913838206	10.2391947172507	10.304985258069	10.3275702773802	10.221096087265	10.3082075922312	10.3040592051116
Sod2	10.7061188590526	10.705835787325	10.7786604653027	10.8857604474236	10.9460014438873	10.8079989967765	10.8106947030813	10.8292910247556	10.9633071338118	10.8512105350797	10.8047012947759	10.8841150746311	10.8142001940518	10.8630289596936	10.8082836331349	10.9888968636877	10.9851259424608
Gpr31b	1.90251451422408	1.88533564628851	1.90362412934199	1.88852881893267	1.90669675911725	1.90265990460546	1.89226040760795	1.88225767739131	1.9511631487024	1.89112304896985	1.90899701895029	1.93599018609659	1.8827217493537	1.95044508342147	1.91599180503499	1.90040078668862	1.96761055680833
Tcp10b	1.89265472834342	1.87616644641273	1.90224605845216	1.92128406842704	1.86999635100696	1.93215996848898	1.90710755568734	1.89183322232734	1.87361220309593	1.92359639268225	1.86913992225562	1.88546199980892	1.87301921476487	1.8514457872956	1.85648232844483	1.84952653984484	1.87037820713279
Gm11166	0	0	0	0	0	0	0	0	0	0	0	0	0	0	0	0	0
Unc93a	-0.68499606466896	-0.690136733070119	-0.678897779171196	-0.677369395032767	-0.692398073479565	-0.673205764212902	-0.692033830532368	-0.681814169048519	-0.688875875591675	-0.690814925167364	-0.673161945396275	-0.690410513246168	-0.664383857964922	-0.689735331806925	-0.688830977073826	-0.690081302430978	-0.678262776064502
Gm10512	0	0	0	0	0	0	0	0	0	0	0	0	0	0	0	0	0
Smok2a	0	0	0	0	0	0	0	0	0	0	0	0	0	0	0	0	0
Smok2b	0	0	0	0	0	0	0	0	0	0	0	0	0	0	0	0	0
Tcp10c	-3.78743906661676	-3.77653950000524	-3.78696008226034	-3.78743097561212	-3.78745581272368	-3.78747653409045	-3.78740288022107	-3.78752196089714	-3.78621809635244	-3.78696862673715	-3.78641411955737	-3.78680514477263	-3.78680482914965	-3.78654346264587	-3.78620105157431	-3.78667624376676	-3.78689673605057
2700054A10Rik	5.75166233880981	5.68108019477288	5.54403867992561	5.6088217994009	5.69559671968838	5.76222918864543	5.67242032985314	5.73025165889692	5.70272671947875	5.65688861870741	5.65663024832723	5.64539545388621	5.72320380725331	5.65080647840225	5.79417398378761	5.8635766828688	5.66579939345497
Smok4a	0	0	0	0	0	0	0	0	0	0	0	0	0	0	0	0	0
Tcte2	4.24989643681736	4.30665797487985	4.29671610368551	4.30512397477142	4.30338658935758	4.33380892479803	4.38291207054171	4.33966652856289	4.30806557426635	4.40118897667758	4.37980789147162	4.40811429267943	4.2783760014387	4.30541162678119	4.24532419453702	4.40323124166528	4.26468178592328
Mllt4	11.087963375555	11.1369724509861	11.1325559392449	11.1302109914624	11.075465858038	11.1985162448699	11.1410309342286	11.2663154430858	11.1690529453529	11.1437466100988	11.1384165217699	11.1290397337599	11.1172460148534	11.1255498831559	11.0996688280422	11.1619745269168	11.1573434209741
Gm7168	0.0349788811106242	0.0523980342217136	0.0492870993594277	0.0716551384376305	0.0485575160993992	0.0538342811498221	0.0353895499640338	0.0559133650489235	0.0405924204715462	0.0723949964000035	0.0719020582831673	0.0380630964837024	0.0380644079836217	0.0391755879955961	0.0406664631939758	0.0386054829644275	0.0500206610266163
Dact2	9.55832821414816	9.53433835826328	9.48169259875819	9.50291401430913	9.54477896599342	9.65988383453404	9.37914597505847	9.57409704066757	9.19728241282771	9.74583446843886	9.43632625782412	9.60958773053363	9.48855127529184	9.33425540987357	9.28446796181879	9.62356628403339	8.90600058472735
Smoc2	1.77035986323378	1.89214209706392	1.74205012395265	1.82162394868872	1.79498217582489	1.77142868937883	1.78341973281593	1.74182560842612	1.75267940859388	1.76576459720968	1.74981811240716	1.783402882558	1.77048233889847	1.80801523101992	1.75292692157459	1.7602358502346	1.80418143759573
4930474M22Rik	0	0	0	0	0	0	0	0	0	0	0	0	0	0	0	0	0
Thbs2	3.45080199159374	3.40435488010232	3.30901744883753	3.41379666111133	3.42805647227817	3.37600690185455	3.38256986592341	3.36028700387003	3.36582881517104	3.35227915168289	3.31991657271617	3.30802213097857	3.28292740814676	3.35442026879203	3.33345368791068	3.39440609223634	3.27806413911546
Wdr27	4.09191466115451	3.99383702018119	3.9854207884977	4.0686125398272	3.96002826520223	4.03987104158736	4.09589220306393	4.05547203627178	4.01937854855531	4.11602678693879	4.11270261476476	4.03974640961073	3.94481830117831	4.06594377636871	4.0696791410918	3.98348482042212	4.07949602184604
1600012H06Rik	9.28034907467271	9.10891862722352	9.3057420281204	9.2410309692343	9.19584351103483	9.1741752543214	9.20726883649543	9.15875744413449	9.45967714601326	9.24408675508139	9.37841111302431	9.39169045456943	9.32883910566042	9.34299915569194	9.26695382596157	9.36636243792064	9.21897441122407
Phf10	10.1233252038338	10.007767176571	10.1954186593902	10.2074144836168	10.3749235325931	10.1838880415998	10.1994843037538	10.2276581637939	10.1267944347975	9.88234042909671	10.095854415586	10.0278637927331	10.1549869591778	10.1285646778647	10.1762253435076	9.83021110006334	10.3711156865948
LOC106740	6.6690501495248	6.45800041919758	6.64788408139759	6.5463772533132	6.60863320501293	6.58125113256679	6.60622045690149	6.57756683723121	6.54633616014807	6.47510086266539	6.61033422000566	6.51222283898271	6.69082851630119	6.55895500255681	6.69143387192047	6.46737632157251	6.57159986132269
Gm3417	0	0	0	0	0	0	0	0	0	0	0	0	0	0	0	0	0
Gm3448	0	0	0	0	0	0	0	0	0	0	0	0	0	0	0	0	0
Tcte3	0	0	0	0	0	0	0	0	0	0	0	0	0	0	0	0	0
9030025P20Rik	4.57825366245278	4.60064186811475	4.58704181820096	4.56839484833399	4.51792985342178	4.55837320201331	4.63592891280055	4.51743109112819	4.67320808467037	4.61342871721009	4.62058161565183	4.48979313248166	4.58955012482311	4.66861478702028	4.54050354896851	4.52238598152167	4.60076397540998
Gm3435	2.62856172526097	2.61278665501004	2.71350234115515	2.637574281436	2.66937031859277	2.63770402460456	2.65250991351139	2.68465371473341	2.63248660336898	2.60217893123875	2.62438272704222	2.63381784740793	2.67082278045139	2.67684991212896	2.59791142964513	2.65425152136955	2.66399262783975
Ermard	7.68383662940075	7.53550704290596	7.65178667561799	7.60001389196326	7.596275814118	7.68007526162957	7.73655177484543	7.66467606562925	7.59075634141913	7.62425055691576	7.68845522325951	7.63540567090741	7.65220848706201	7.63278458306803	7.66291025291449	7.44361700304982	7.55885456587649
Gm5091	-3.92325003444268	-3.92286822484056	-3.92299652453575	-3.91898758558958	-3.92325397361688	-3.92325876887591	-3.92324132059786	-3.92326898712701	-3.92263364949531	-3.92300070329081	-3.92272951644866	-3.92292075093073	-3.9229205965724	-3.92279277287707	-3.92262531358962	-3.92285771070689	-3.92296554448857
Gm10510	0	0	0	0	0	0	0	0	0	0	0	0	0	0	0	0	0
Dll1	8.11394308706378	8.17333599100631	8.15044631475354	8.33298960404427	8.37791314186263	8.19810833864945	8.08020503564775	8.17808735225368	8.21028386590569	8.21854020217984	8.25411664619015	8.24449857477338	8.10359257797748	8.19821168066893	7.97615411539069	8.26769193713856	8.07487164548322
Fam120b	10.6067315794459	10.5736887628515	10.5634139040168	10.595418707409	10.5779398924353	10.6586903890889	10.6407366843745	10.6840059187445	10.6716285662786	10.7116144967137	10.7127061914895	10.6501558024999	10.6135314058799	10.596832928947	10.6583811402487	10.5853375911232	10.6575492350119
Psmb1	11.4108721693206	11.3877043889307	11.3897406704488	11.3511660973489	11.4440779950001	11.325703744082	11.3588474691995	11.3880867142539	11.2425868500138	11.2802842727948	11.3360376430762	11.3118746101702	11.408414773006	11.3866818554273	11.3358376549803	11.239772484451	11.4217017723728
Tbp	8.42389859923206	8.27826756335551	8.2422824652004	8.23208813723392	8.15732593267258	8.2008583253559	8.31986030897999	8.28661837721387	8.15639547197777	8.25201830824163	8.30757566659939	8.29868315951313	8.29891967118516	8.29637077462901	8.15084564924049	8.26028375449267	8.38453656604651
Pdcd2	8.23859084275912	8.29327704395973	8.22895698703101	8.19305886411215	8.28642524898088	8.2942896260746	8.15855493279508	8.2535978622447	8.16528590626879	8.14489744379306	8.11423926217811	8.17554524578316	8.19184308568853	8.26101866374048	8.11549920043289	8.22236624127694	8.24625844463067
Prdm9	5.68762225657987	5.68479390160452	5.78717927470664	5.56986447286301	5.62309064312818	5.71345365066983	5.69634253749053	5.62166161144878	5.65844400023774	5.75575028848668	5.70742647483996	5.64883555724799	5.67514837262922	5.71759573813744	5.62346528507202	5.71061697579086	5.7985261696646
4933401D09Rik	0	0	0	0	0	0	0	0	0	0	0	0	0	0	0	0	0
Chd1	9.76861898794638	9.77383642380419	9.77541026031856	9.81315367026061	9.77149398769385	9.79646814154276	9.90116184715672	9.84578161904336	9.82600716459055	9.81945150038527	9.85367723005856	9.82359004721277	9.86924085120319	9.8175266845926	9.85519643526388	9.98675686803504	9.76317198450981
Rgmb	9.0236425366086	9.01022622274681	8.9479411623661	8.96080379385621	8.94006586902461	8.92304599136051	8.9302164307544	8.85826780065832	8.97132324595664	8.90650547227445	8.911752598576	8.96833126274115	8.82162504885153	8.88294929524632	8.87999995400464	8.9518748576394	8.88194153314992
Zfp960	5.20993458124147	5.14867901738035	5.19881596381863	5.00680139824278	5.06710576117232	4.98610268124169	5.15455694538866	5.02290808952354	5.32842996249766	5.26232461637846	5.22374951491126	5.34343158805643	5.14128321018984	5.16602879764074	5.24081262239722	5.24808317542426	5.14556982223964
Zfp97	5.74097235982343	5.48225106640461	5.89002018177247	5.48558231118839	5.5052444641329	5.4724857874294	5.59121580902832	5.50302780556218	5.79866790155837	5.59909178074335	5.76353753373269	5.73976249562073	5.77211544303534	5.79592448816234	5.64192304831675	5.63353028964193	5.81714486312546
Riok2	9.0538366883215	8.91912200335652	9.00447598626962	8.9587623863235	8.94442105001484	8.95889276319616	8.99931116164749	9.00954181886646	8.90887037644474	8.8988648001659	8.9210352144599	8.97896868208437	9.06507119707681	8.90094118660871	8.88828688512248	8.94812124355659	8.99644930762861
Lix1	4.12260145314264	4.13942739928697	4.22095209029827	4.25192056189221	4.19027946269384	4.1569726211819	4.0788821048256	4.1410933718127	4.32571102828082	4.15818091268346	4.19181089976043	4.22874792580469	4.14919325071391	4.25240045985299	4.14076885806172	4.28729835908677	4.2225816829185
Lnpep	9.91297356836551	9.70902589614676	10.0072559436392	9.75553610166295	9.64620283937009	9.73825131175786	9.85638066005667	9.8751651097698	10.0506034060079	9.92667414104027	9.92833144527009	9.98768339726076	9.98045722773498	10.0125768183971	9.96038559146743	9.97057560710579	9.80488893697181
Vmn2r90	-3.8671116729148	-3.86671503663717	-3.86685480060675	-3.86710946751976	-3.867116189946	-3.86712169222762	-3.86221664146741	-3.86713342926402	-3.86645950071116	-3.86685935275627	-3.86656393389732	-3.8667722562187	-3.86677208806762	-3.86663284263107	-3.86645041994704	-3.86670358300858	-3.86682105232415
Mir99b	-2.30950009785528	-2.30881271922671	-2.30902371379197	-2.30209561271415	-2.30953675382424	-2.30315700257747	-2.30942045958308	-2.30968033460816	-2.30832713166383	-2.30903035421245	-2.30857402285881	-2.30890062405534	-2.30890036853634	-2.30868372607391	-2.30829850866901	-2.30879491402766	-2.2845224626001
Mirlet7e	-1.63771063355521	-1.64336585260197	-1.6327164827097	-1.64427018775281	-1.63808901169937	-1.63855433547053	-1.62247580917793	-1.63956353183244	-1.64279865683321	-1.64366404571748	-1.64303390080326	-1.64348680229885	-1.64348645172612	-1.64318710892872	-1.64277814620503	-1.64334126974591	-1.64358720915436
Mir125a	-0.292899884323933	-0.283404037409175	-0.298251994034221	-0.270522899666455	-0.293409229040013	-0.294037605665721	-0.275802674227707	-0.289877098245752	-0.295716164075588	-0.286401099335461	-0.264037157638066	-0.284613773030373	-0.297743229284737	-0.296851510201026	-0.295656884650319	-0.297308879253322	-0.298046765867001
Spaca6	7.03212677927441	7.00515855177997	7.09858452112486	6.94327037849081	6.94272844394527	7.20228355316759	7.24942394215074	7.1194296189723	6.89190380592216	7.00592041815665	6.87045002297891	6.79762142700607	6.96321720912062	7.03396120457228	6.98296274399262	6.6997756410838	6.89037607491824
Has1	4.00104341506001	4.14464237662318	3.98339100607974	4.11291897154854	4.16794938397881	4.04261629028296	4.23878186131598	4.00614532776599	4.0057952407563	4.03355854698976	3.92486186915194	3.95671624952774	3.95675000949232	4.01241266112564	3.95803426047323	4.00846067984565	3.91244548564879
Fpr1	-1.05743509396736	-1.0397880098801	-1.05592945876415	-1.04875919437472	-1.05755468611452	-1.0577028689583	-1.05717716207533	-1.0580285123951	-1.05410485060558	-1.05594984721286	-1.05458576670119	-1.05555447272079	-1.05555370005501	-1.02156317762339	-1.03450558552563	-1.05523682146531	-1.02814139505789
Fpr2	-0.772291577796816	-0.770117960145799	-0.758493775217704	-0.726639966538488	-0.772409109025894	-0.772554219711683	-0.772036809637332	-0.772871110710417	-0.750598194298655	-0.770800054441334	-0.769376126452935	-0.743565467134011	-0.756901518955981	-0.769716264873034	-0.76881670466244	-0.770062399922699	-0.770622843631366
Fpr3	0	0	0	0	0	0	0	0	0	0	0	0	0	0	0	0	0
Fpr-rs4	0	0	0	0	0	0	0	0	0	0	0	0	0	0	0	0	0
Vmn2r124	0	0	0	0	0	0	0	0	0	0	0	0	0	0	0	0	0
Vmn2r91	0	0	0	0	0	0	0	0	0	0	0	0	0	0	0	0	0
Vmn2r92	0	0	0	0	0	0	0	0	0	0	0	0	0	0	0	0	0
Vmn2r94	0	0	0	0	0	0	0	0	0	0	0	0	0	0	0	0	0
Vmn2r93	0	0	0	0	0	0	0	0	0	0	0	0	0	0	0	0	0
Vmn2r95	0	0	0	0	0	0	0	0	0	0	0	0	0	0	0	0	0
Vmn2r96	0	0	0	0	0	0	0	0	0	0	0	0	0	0	0	0	0
Vmn2r97	0	0	0	0	0	0	0	0	0	0	0	0	0	0	0	0	0
Vmn2r98	0	0	0	0	0	0	0	0	0	0	0	0	0	0	0	0	0
Vmn2r99	0	0	0	0	0	0	0	0	0	0	0	0	0	0	0	0	0
Vmn2r100	0	0	0	0	0	0	0	0	0	0	0	0	0	0	0	0	0
Vmn2r101	0	0	0	0	0	0	0	0	0	0	0	0	0	0	0	0	0
Vmn2r102	0	0	0	0	0	0	0	0	0	0	0	0	0	0	0	0	0
Vmn2r103	0	0	0	0	0	0	0	0	0	0	0	0	0	0	0	0	0
Vmn2r104	0	0	0	0	0	0	0	0	0	0	0	0	0	0	0	0	0
Fpr-rs6	0	0	0	0	0	0	0	0	0	0	0	0	0	0	0	0	0
Vmn2r105	0	0	0	0	0	0	0	0	0	0	0	0	0	0	0	0	0
Vmn2r106	0	0	0	0	0	0	0	0	0	0	0	0	0	0	0	0	0
Vmn2r107	0	0	0	0	0	0	0	0	0	0	0	0	0	0	0	0	0
Vmn1r224	0	0	0	0	0	0	0	0	0	0	0	0	0	0	0	0	0
Vmn2r108	0	0	0	0	0	0	0	0	0	0	0	0	0	0	0	0	0
Vmn1r225	0	0	0	0	0	0	0	0	0	0	0	0	0	0	0	0	0
Vmn2r109	0	0	0	0	0	0	0	0	0	0	0	0	0	0	0	0	0
Vmn2r110	0	0	0	0	0	0	0	0	0	0	0	0	0	0	0	0	0
Fpr-rs3	0	0	0	0	0	0	0	0	0	0	0	0	0	0	0	0	0
Vmn1r226	0	0	0	0	0	0	0	0	0	0	0	0	0	0	0	0	0
Vmn1r227	0	0	0	0	0	0	0	0	0	0	0	0	0	0	0	0	0
Vmn1r228	0	0	0	0	0	0	0	0	0	0	0	0	0	0	0	0	0
Vmn1r229	0	0	0	0	0	0	0	0	0	0	0	0	0	0	0	0	0
Vmn1r230	0	0	0	0	0	0	0	0	0	0	0	0	0	0	0	0	0
Vmn1r231	0	0	0	0	0	0	0	0	0	0	0	0	0	0	0	0	0
Vmn1r232	0	0	0	0	0	0	0	0	0	0	0	0	0	0	0	0	0
Ppp2r1a	12.5425358202227	12.645015660116	12.5018497569767	12.5379498050006	12.5442134609652	12.4923037456776	12.4889529111671	12.5424589933514	12.473401496212	12.5219126886834	12.4989810126004	12.4759163128656	12.4827416357044	12.4318722748802	12.4776611065139	12.420844012741	12.5286098531722
Vmn1r233	0	0	0	0	0	0	0	0	0	0	0	0	0	0	0	0	0
Zfp160	8.08885021693287	7.82493449404862	8.19902551951954	7.82700678542522	7.85074160829077	7.85393377342803	8.14023463073028	7.94006999736373	8.04299106210713	8.02801114798773	8.15187503801286	8.01834927197534	8.03908920480542	8.03893779172444	7.98520574940647	7.93032380084681	8.03771968265146
Vmn1r234	0	0	0	0	0	0	0	0	0	0	0	0	0	0	0	0	0
Vmn1r235	0	0	0	0	0	0	0	0	0	0	0	0	0	0	0	0	0
Vmn1r236	0	0	0	0	0	0	0	0	0	0	0	0	0	0	0	0	0
Vmn1r237	0	0	0	0	0	0	0	0	0	0	0	0	0	0	0	0	0
Zfp677	7.12111825849854	6.84001655321964	7.21126470904621	6.95205884983229	7.01600751104307	6.95223415457439	7.04756277766741	6.97652255720749	7.20189185120938	7.08377337878829	7.4073350744182	7.3361570352087	7.11413328056729	7.32615041702948	7.10356737770127	7.22818930733429	7.06604969227582
Zfp54	6.76898842389885	6.52686369155618	6.7651724184306	6.51440988589424	6.55228829837426	6.5020857861659	6.72528109989625	6.5919735697383	6.81905645337361	6.71812434558297	6.83440850876153	6.82991459640644	6.7550505252945	6.82415046485308	6.6958529273854	6.65025185627355	6.74594196121909
Zfp51	8.00063740468509	7.53336693085406	8.00396753383318	7.54947620087362	7.55753798443319	7.59412329586688	7.97302305498585	7.59194802869714	7.98797703596508	7.90910873304687	8.02104387835116	8.00292920533199	7.96664396295628	7.91711004466239	7.80930437204019	7.51304911640044	7.91349683563451
Zfp53	7.52307513818686	7.22267713846766	7.53129920989857	7.22324452786499	7.29651812341557	7.27694754700773	7.38309403580587	7.30149146396164	7.49543845205755	7.48138086266748	7.47367612490288	7.37611260855193	7.38576531565517	7.47899736749209	7.34225396946945	7.31565219679392	7.35590193971827
9330136K24Rik	3.26693497093053	3.21289215019977	3.33595949405452	3.1723773976552	3.17253019448699	3.24137674074591	3.19583730480017	3.16429126800411	3.2669605643269	3.27135545751924	3.2347782086154	3.31441285597482	3.21749441477782	3.23929044119492	3.23407907198041	3.29399000049943	3.19798553418313
Zfp52	7.4923875971057	7.15393449512565	7.6733189757787	7.34387272482231	7.46843793143245	7.30790219838515	7.5154592754018	7.19858585936449	7.77060233626839	7.49998011260868	7.71274818446623	7.60021935586212	7.41657462569901	7.54921939028392	7.66468433372568	7.67442585154585	7.68651760452941
Zfp948	7.77242520275827	7.59081598505053	7.78224439606375	7.58480859120635	7.59962140032964	7.59720799505772	7.70972412073111	7.70625159187503	7.67414798995588	7.53817651442174	7.51073969616288	7.6327815645392	7.68624411224945	7.5190767952799	7.65784814533607	7.59008991902294	7.53530562226584
3110052M02Rik	8.36244524632587	8.09192129067315	8.29459732908544	8.15869160191602	8.13401434501614	8.17547593659214	8.37627241292107	8.29000981571304	8.31400555825939	8.24671814294104	8.30590538956509	8.21623791176023	8.19428614303098	8.12622789242981	8.17739165263889	8.14503895992852	8.17359251310538
Gm10509	7.32894353113659	6.82346100463781	7.4214790117586	6.72629583045726	6.71804316398366	6.74429805733326	7.1398765165042	6.88422770211706	7.38985805397649	7.02724609167823	7.32491202511106	7.18447750531099	6.98784781170085	7.22183790267419	7.05769612044817	6.81182498484358	6.97020560412881
Zfp760	6.98081212283522	6.65001251726803	6.93000181817388	6.72120290463316	6.63950402358742	6.77096276832405	6.7756917830024	6.79858684252543	6.91266711183962	6.86546144032821	6.82439602330155	6.98491194236198	6.89773727170768	6.97613964807109	6.97336503059196	6.89671034692559	6.83593459479382
Zfp229	7.38438027628843	7.17008039016539	7.42362101908912	7.19240840589237	7.26206652472154	7.21952072714337	7.3764465056561	7.33173511190002	7.50584456849575	7.49797843590517	7.50523427394355	7.40379091933001	7.50092597958592	7.39658771945793	7.42360610428206	7.31676101807753	7.25766318114065
Zfp820	5.3102687673424	5.0159707027171	5.24399604066796	5.02199579477209	4.99248532222503	5.01574536566871	5.25610424282692	5.06045336863094	5.36948621150573	5.2655764290571	5.34342738672778	5.25910330718992	5.14452811213734	5.21534703729249	5.20261808026945	5.13569724414535	5.11066959098405
2210404O09Rik	6.2177911889773	5.84192946600325	6.20405902276229	5.78279607460131	5.84742300770722	5.86090007471553	6.06597795289267	5.79741230783083	6.27469048056351	5.99636554170506	6.22609427710567	6.2619141014618	6.10995907914003	6.11667384156266	6.07724855777334	5.90808853657591	5.90914263606417
Zfp942	7.35731820458139	7.01985229999604	7.4381401154966	7.04925799028568	7.07945387408888	6.95146172552111	7.29017901439983	7.03637336746568	7.56378160612258	7.15783726460137	7.45125642063884	7.2364851732439	7.23667627738436	7.36478526002651	7.36509303180693	7.18778061838298	7.11047482417061
Zfp943	7.98402764103345	7.48265495521179	8.17084166384659	7.47265190726329	7.5686075038928	7.58052337528875	7.96307376431172	7.57879206472764	8.1251958045755	7.85371587977111	8.02481418032655	8.03054534376793	7.92180888478781	8.07624240044815	7.91302701353657	8.01408808402463	7.78837667332828
Zfp947	5.26112306676253	5.02065811067197	5.28990365174141	4.99535806876293	5.10097996450619	5.04597219616574	5.14507075447432	5.08166190187292	5.42409473084688	5.19605084109638	5.42500903101237	5.28264837700572	5.06617834463418	5.30824671921002	5.16513054483908	5.12966155045662	5.13485532050385
Gm4944	7.5626250086004	7.03176989397849	7.60450364425431	7.07060705028963	7.16780980685459	7.0181678380306	7.43784553266944	7.13800986771828	7.75118220755412	7.35649936003108	7.5770055468036	7.50082434465819	7.53887579231238	7.53616914934836	7.38706038870721	7.50913958557286	7.22006552854313
Zfp944	7.41397845667179	6.99476314201835	7.41173236779602	7.01215390841167	7.13555580025384	7.01285152876279	7.3126313833084	7.10327104435389	7.57139268812297	7.17980659338421	7.3308515555621	7.26431664979913	7.28413563016775	7.3725534616302	7.23345964092742	7.23043853226703	7.26510127047321
Zfp758	7.36588793358722	7.01918448034765	7.48794811224435	6.97735203256231	7.2254016797602	6.96427894637693	7.27330835142416	7.07602338196363	7.69252441326726	7.20360208920292	7.43732100049772	7.2936046785005	7.31820513024394	7.3750997980468	7.36974940655164	7.62562825324055	7.14770646202565
Zfp946	7.69948042744755	7.40282981139879	7.78192682467301	7.40225285866004	7.41600553703693	7.4686615322015	7.60549450038641	7.40829286865854	7.8341766474243	7.54878837265445	7.82100537740487	7.70130082033506	7.70546840064247	7.61229707971807	7.75484046959081	7.69166200185321	7.80422410640809
Vmn2r111	0	0	0	0	0	0	0	0	0	0	0	0	0	0	0	0	0
Vmn2r112	0	0	0	0	0	0	0	0	0	0	0	0	0	0	0	0	0
Gm16386	5.20077104391472	5.04571883271059	5.2584160694797	5.01819223285683	5.03811486270758	5.08030874283262	5.18548141238783	5.12536750215643	5.35029967194107	5.16476749705189	5.19654295523166	5.14672867940744	5.28552378248065	5.24135354006304	5.16994394768452	5.03873318941324	5.04424005258087
Zfp945	8.1863007039736	8.14373283122972	8.31505052115371	8.08882988099223	8.07972480047123	8.14253669498896	8.26878164758076	8.13323436872306	8.32659822724515	8.2173943784627	8.28405106067628	8.27115969635107	8.40663364879903	8.25450344506634	8.32916002139793	8.36844416685108	8.06580190646364
Vmn2r113	0	0	0	0	0	0	0	0	0	0	0	0	0	0	0	0	0
Vmn2r-ps129	0	0	0	0	0	0	0	0	0	0	0	0	0	0	0	0	0
Zfp40	7.27185960600482	6.96238574588873	7.203601734161	6.8926680695753	6.89034976137513	6.96463622254343	7.14588748539322	6.96929380638083	7.32576866275033	7.07566752404622	7.30855198628781	7.22227425104362	7.14750852764953	7.12506409493415	7.19961477916494	7.08798301760029	7.09325586353422
Vmn2r114	0	0	0	0	0	0	0	0	0	0	0	0	0	0	0	0	0
Vmn2r115	0	0	0	0	0	0	0	0	0	0	0	0	0	0	0	0	0
Vmn2r116	0	0	0	0	0	0	0	0	0	0	0	0	0	0	0	0	0
Vmn2r117	0	0	0	0	0	0	0	0	0	0	0	0	0	0	0	0	0
6330415G19Rik	6.09835015485134	5.98544330382588	5.99991913685905	5.97767309430966	6.02745022332631	6.0890112401883	5.95667109047694	5.96063551223477	6.01595806755214	6.05798745468885	6.02434280398332	6.08620343733671	5.95374210086493	5.94793809802587	6.09124412817261	6.07831299265847	5.96639637058491
Zfp213	8.28582673062721	8.24798142332779	8.29314475886425	8.24123859040596	8.26560404836961	8.21612483411808	8.14747126035993	8.22389967761205	8.24734669680235	8.21914493729531	8.1170699063165	8.15951391056913	8.22331692192888	8.16824214587448	8.19162234935047	8.08305981018729	8.03442999444943
Zfp13	7.95321199887596	7.96329022983636	7.90152657531724	7.94720280854653	7.99594568330503	7.92792328105283	7.75650939480504	7.91385943495051	7.74336503241888	8.01805083669536	7.81064725268536	7.86552357951539	7.96623229998893	7.87249866917584	7.68327678814845	7.76133861945905	7.68268201063158
Zscan10	-0.786878024742019	-0.792329088707381	-0.806395884003987	-0.807621273525959	-0.794534276520666	-0.795498542068956	-0.807456621765584	-0.797597119388289	-0.804728742609676	-0.806413712402137	-0.805182364076211	-0.806064936462659	-0.806064248517682	-0.805479547877312	-0.804689344895858	-0.805779992669706	-0.770777249386354
Mmp25	1.96833617393005	1.98808581244176	1.96789883036998	2.03441143014024	2.04676079883738	1.99648574377859	2.0195871361039	1.9649564907166	2.02134501693584	1.97957769032131	1.99736657521058	1.97156081804584	1.99762406020826	1.97798240837536	2.00439684427926	2.01648864089774	2.05354884402657
Ccdc64b	6.91799481328935	7.19338747333185	6.98752001642711	7.06426559983007	7.12808475399544	7.12179793449546	7.02522812860991	6.93539216946863	6.86543859152383	6.83511178417041	6.90692869480196	6.99095986911025	7.0022993754807	7.00480159966848	6.94003059270085	7.09837068994717	7.01888724793663
Thoc6	8.06868217819178	8.16190723913926	8.03485068752084	8.07242233705259	8.18344964831538	8.0056966108459	8.03223496499815	7.99413211500321	7.94774909403853	7.82170615664857	7.96770089661204	7.92626221423355	8.08960934412718	7.8867524521611	7.9587107194279	7.78115974349055	7.98421453798623
Hcfc1r1	10.2915793144164	10.4370861878624	10.299120006627	10.2868499246673	10.3756186154287	10.2169766758593	10.2152435177678	10.2738815079525	10.04992090473	10.2477872962437	10.1746637562377	10.1831941879268	10.3195912695538	10.2312986278019	10.3122199959748	10.1301648579769	10.1886423523599
Tnfrsf12a	9.06094196444262	9.17760018408809	9.14033760333869	9.424942765031	9.40896165706999	9.23051305329395	9.11141149274762	9.01670254511317	8.83782753308901	8.64216141753672	8.70104564463644	8.65355684140126	8.79645359773504	8.77955213549122	8.89730340512587	8.97443459190875	9.26228210948536
Cldn6	8.25181114452139	8.38525042110795	8.27245519294455	8.34272860990238	8.31378219178975	8.3043486928269	8.30897698156543	8.32206306323946	8.1471827857752	8.02604732905177	8.18605663556892	8.17856083783859	8.11251599321731	8.01037173997558	8.22810085662423	7.89053786898981	8.07043149402205
Cldn9	4.84508473691018	4.68450788636307	4.73557031786089	4.86003994998527	4.78747731019359	4.7621234267973	4.70884923649922	4.84411340792455	4.62161320473144	4.62217655978351	4.60852891116131	4.57584232106701	4.58718520602666	4.6030049946686	4.59237214298138	4.55850652594143	4.76916193030813
Pkmyt1	7.24431398235155	7.39174737125114	7.21790808166894	7.24348369499356	7.31531663453681	7.44193220617698	7.21758737929615	7.29560298593228	7.04900435130324	7.14935710867349	7.14527520784552	7.20781788538788	7.12382791880677	7.13113814645851	7.06639015300692	7.14560747220605	6.96621230141238
Paqr4	5.9721943056735	5.98959058102918	5.92946135249944	5.91863813093187	5.90041849567413	5.92565735146478	5.93874020604298	5.86987974398639	6.01002377589483	5.93306474963066	5.83075514709806	5.81341688153319	5.86528535506306	5.89438959907074	5.85951454929316	6.06278586263948	5.92565302124279
Kremen2	0.710475196379263	0.701356372218949	0.699501397118554	0.748882728039816	0.709414040183628	0.72150989143952	0.721072943364814	0.705233956563324	0.741256841921159	0.699442725877343	0.703434037004791	0.714132547731524	0.714137272360618	0.718125013764066	0.741656016330692	0.701512102094988	0.762759440171816
9530082P21Rik	6.32880349457119	6.3125189563712	6.43124874942501	6.47629515038092	6.35437147636831	6.28530885842618	6.37566916115259	6.32071329682593	6.53609906480845	6.6238057284344	6.62187217381955	6.5136081453043	6.33881142394703	6.60334385570979	6.42947935556868	6.50134419187245	6.55873404038624
Flywch1	10.5126165768771	10.582936875477	10.5462763766002	10.6298653367738	10.6861874846191	10.6188460604827	10.542029860209	10.5951556172289	10.5487642989635	10.6967790194338	10.6344714198896	10.6480153152029	10.6037096516978	10.5051671974359	10.6193658768941	10.58730276995	10.4620249632083
Flywch2	7.35337288631208	7.38617820387033	7.46866702226936	7.38531251186468	7.45886885226209	7.40265724406062	7.18782651666869	7.3605675340675	7.40913967281648	7.40862800531102	7.28411135952551	7.33032406529442	7.25954462334745	7.48238796177652	7.43365079600001	7.41480773677308	7.22103250127017
Srrm2	13.2061725622718	13.2614563465235	13.2071762127503	13.1004185504482	13.000127632002	13.4526676578574	13.3966336356134	13.4938223274036	13.2842297846188	13.2710028841075	13.253903776708	13.1034209715103	13.1065176041964	13.191550061648	13.1907483845375	13.0552895607154	13.1329577190374
Tceb2	10.7363981547027	10.7474728510258	10.774032641215	10.8596072829202	10.8922157803016	10.7041628212404	10.6128633990246	10.6435590178403	10.4047721740465	10.5690172008188	10.4056286957623	10.5928005390773	10.5718894581436	10.6618915194031	10.6610258573818	10.4142771877424	10.4542915066982
Prss33	-0.749724717277692	-0.73411496642459	-0.748364676178376	-0.735220724203198	-0.749829081939015	-0.725000137195578	-0.749497840650832	-0.739525418715728	-0.746593010327741	-0.725383178723468	-0.747073952768504	-0.735208686812936	-0.748011345209108	-0.747389488230512	-0.746551279070895	-0.747708851392472	-0.736120346076587
Prss41	4.72253979006942	4.57181795253108	4.60771559077291	4.70082330621828	4.59056955285314	4.66044928145376	4.55578443137928	4.58720542027992	4.56431395705476	4.6977648600884	4.57985286555856	4.59758499059949	4.62956083458052	4.71991573004138	4.56665913083386	4.65639038541006	4.66935621607189
Prss32	-1.10468599128865	-1.11712093911262	-1.11757886361287	-1.11856694019034	-1.10545006715687	-1.11256273158001	-1.10302484031164	-1.11899052020747	-1.11623443903341	-1.10616217246532	-1.11660024913662	-1.11731198324574	-1.09212026022806	-1.11683990797066	-1.11620266837478	-1.1170821967803	-1.1174711231193
Prss21	0	0	0	0	0	0	0	0	0	0	0	0	0	0	0	0	0
Dcpp1	0	0	0	0	0	0	0	0	0	0	0	0	0	0	0	0	0
Dcpp2	0	0	0	0	0	0	0	0	0	0	0	0	0	0	0	0	0
Dcpp3	0	0	0	0	0	0	0	0	0	0	0	0	0	0	0	0	0
Sbp	0	0	0	0	0	0	0	0	0	0	0	0	0	0	0	0	0
Sbpl	0.994019495954583	0.993048078341744	0.988766104711583	0.994736943071575	1.05455281186745	0.990701682316035	0.980600831218927	1.00371274128301	1.05469127534023	0.988630708414626	0.997849111262781	0.991268749159794	0.991273930621022	0.995647890006324	1.00147047353887	0.978875965402224	0.989778866742593
Prss30	-0.303254553472897	-0.322287102426459	-0.299356373492927	-0.31750667303626	-0.325239003420124	-0.325424302332829	-0.324762708748882	-0.30373939084342	-0.320646134439542	-0.311277262859345	-0.321320411943696	-0.309497019372026	-0.283634967454234	-0.306526117707489	-0.320587760226507	-0.322214890837174	-0.322941911085165
Prss22	0.667167243249836	0.657844453375799	0.668427629415217	0.652024888416404	0.755608788886976	0.664804496335565	0.652571206302166	0.661946747790917	0.715695774666223	0.65597462283143	0.676621515415684	0.65709160327786	0.684143300197501	0.720665734751082	0.661399552762126	0.657996556220847	0.656460872652349
Prss27	-4.01969451568279	-4.0193403964691	-4.0194506037619	-4.01969301702296	-4.01969758034577	-4.01637182377008	-4.01968771988065	-4.01970921707903	-4.01913890017	-4.01945419324262	-4.01922124827988	-4.01938551550224	-4.01938538291102	-4.01927558449414	-4.0191317397664	-4.01933136500409	-4.01942399241941
Kctd5	9.1151484788277	9.13066543459384	9.04135383094002	9.08321958154846	9.02109197891152	8.93323559557286	9.00356088665442	9.01290731138164	8.91033003275781	8.8384226298701	9.00471057914496	8.94223456145253	9.03989065971618	9.01166522845279	9.01957555467748	8.83441428371059	9.01319780450879
Pdpk1	11.4146800573915	11.3694062994637	11.3942650087571	11.3566705587335	11.3043744754146	11.3705505449481	11.4023845900102	11.4557676227246	11.4352120869707	11.4366155722297	11.4923184958119	11.4359178442823	11.4341061844452	11.3940132488283	11.3471822188796	11.4647406492426	11.3637545168434
Amdhd2	8.31561709103057	8.32016668411142	8.27314540472522	8.35192946834849	8.30167390208866	8.38212358108427	8.22509379570328	8.33521104762388	8.39980655946059	8.42428206778032	8.38168653457444	8.29107397911909	8.3791665561241	8.29915197147556	8.46213369455555	8.20755538524493	8.21465191035993
Atp6v0c-ps2	0	0	0	0	0	0	0	0	0	0	0	0	0	0	0	0	0
Atp6v0c	-4.01969451568279	-4.0193403964691	-4.0194506037619	-4.01969301702296	-4.01969758034577	-4.01637182377008	-4.01968771988065	-4.01970921707903	-4.01913890017	-4.01945419324262	-4.01922124827988	-4.01938551550224	-4.01938538291102	-4.01927558449414	-4.0191317397664	-4.01933136500409	-4.01942399241941
Tbc1d24	9.99601828646845	9.86147522134177	9.98655097997532	9.82545952915202	9.8020675524107	9.9281256694683	9.98108393979728	10.0046871621659	9.9462166505679	10.0011104294081	10.0632939620142	9.95357210218392	9.92214701318436	9.8692756983234	9.92708608036235	9.94041381727388	9.88964722600342
Ntn3	4.79829417195396	4.90011635115947	4.85918982942889	4.86322852569574	4.82724174298134	4.90835102553882	4.79195896313395	4.96718069389834	4.858973186228	4.99771717066789	4.91719868978967	4.96464485730528	4.95512685782013	4.82689221220365	4.92126401094394	4.96931064437724	4.8836341065607
1600002H07Rik	7.00334294548385	7.12902992687209	6.93724101269534	7.13180934639121	7.09197435842026	7.15210451782084	7.17602434969968	7.15662650274252	7.14461238088932	7.01457054990866	7.12793229657929	7.05055371396287	7.03417251238715	7.05689068602703	6.92393359699281	7.06002364663629	6.90459134688402
Ccnf	4.79976041570986	4.72942116059407	4.92796052093067	4.87615125105812	4.82257141924312	4.84040941886242	4.74095146496365	4.79921825898764	4.73006617471388	4.79618607930851	4.8600814702077	4.69876485092177	4.89330057424764	4.79517127930608	4.7012373931405	4.79082231722759	4.77465216004938
Mir5134	-3.8671116729148	-3.86671503663717	-3.86685480060675	-3.86710946751976	-3.867116189946	-3.86712169222762	-3.86221664146741	-3.86713342926402	-3.86645950071116	-3.86685935275627	-3.86656393389732	-3.8667722562187	-3.86677208806762	-3.86663284263107	-3.86645041994704	-3.86670358300858	-3.86682105232415
Mir6965	0	0	0	0	0	0	0	0	0	0	0	0	0	0	0	0	0
Abca17	-0.467775533459848	-0.472753289139647	-0.473596771445932	-0.467522088208936	-0.468299668791076	-0.47587769493856	-0.466640957008484	-0.464479515729942	-0.471159023657423	-0.473623479335288	-0.471810834469566	-0.473103497537348	-0.473102477084024	-0.472242452632583	-0.452447530891691	-0.414579496093558	-0.447499606974621
Abca3	11.9790616219355	12.0756461347467	12.0098529054548	12.0603762460837	11.9712734561924	11.9989639993409	11.9751382917565	12.0250549159628	12.0380744112908	11.9884177581021	11.9931726760574	11.9185044999824	11.9370571399764	12.0303630019988	12.023889612032	11.847516052243	12.0562215375318
D330041H03Rik	3.84534819811722	3.85410831585195	3.8616305382811	3.90167825393915	3.98913689529278	3.96628229684882	3.93204726199668	3.90432402450472	3.96671176100279	3.92371732437726	3.91229530323864	3.91450855673553	3.95964763134181	3.86962736492024	3.88816435579282	3.98046215907874	3.90214486587329
Rnps1	10.1024911185739	10.2434237540232	10.1473555992136	10.2316109276241	10.2425593700042	10.150836564998	10.1379487558312	10.1193520046574	9.87097308591003	10.0142214542835	9.99407533574066	10.0129156931436	10.1102925509248	10.0042383395014	10.0991360122398	10.0556949181889	10.0119187063837
Eci1	8.46620398418042	8.48693215931836	8.44546806670307	8.4640239038468	8.56896215752126	8.45713433761928	8.54008038537167	8.50693198878461	8.41454177902488	8.47717244458915	8.55062023212062	8.50332200975932	8.51943008108633	8.43987153801079	8.45519211051365	8.52696048699971	8.49421604562872
Dnase1l2	4.73778433176508	4.64099954147446	4.70192962107593	4.74708071411249	4.63885796702074	4.6281335662551	4.57392437433513	4.75494347021578	4.5920110684471	4.61744808791688	4.52059714953814	4.72144893666878	4.63049733618628	4.58461065222101	4.57880105362229	4.6339048381143	4.6021950208952
E4f1	8.88313578453629	8.78131943228342	8.69492828377307	8.80789509589559	8.79663728704208	8.93139884452185	8.81473467738936	8.8865150122486	8.86341571199716	8.86736655711669	8.72008898120605	8.71650616865319	8.72399660211128	8.68748170608844	8.6629307243923	8.7675554171378	8.58662292093004
Pgp	8.17379960627105	8.27021457007131	8.26524827417706	8.29898188019849	8.30926396937384	8.47821664143196	8.11122250821979	8.06928559305392	7.95733444008282	8.17710834202307	7.94960612406521	8.10589017191403	8.17481525351197	8.08067836163571	8.17166696761059	7.97703868627147	7.96897725663208
Mlst8	9.56271047125218	9.60253051806469	9.43754943374011	9.51829580186617	9.46617827768066	9.50500362666392	9.44369122832366	9.49102033760997	9.54906862062276	9.40988004148162	9.47472726493675	9.42938743483026	9.44681644933947	9.31095453587615	9.38962960050303	9.33128488816883	9.52662001008324
Bricd5	0.56955229869981	0.546717026827688	0.56800477938468	0.570322666790344	0.574380822401639	0.577995613913129	0.565498152124324	0.566871454676857	0.54949678250975	0.58997981038277	0.564038360819042	0.558700930405989	0.546120304513632	0.547597714440876	0.549596504700638	0.546838411530647	0.545620172569948
Caskin1	7.79369578525674	7.85125741304306	7.81603037486143	7.74839917615499	7.71123146290906	7.97395393183959	7.87472696054104	7.82388228453463	8.00245071875655	8.33311071715382	7.97497976655949	8.01463394423172	7.95253796936223	8.02968144376514	7.92600456510446	8.12254929771968	7.75882284693647
Traf7	10.447495596636	10.4739977180419	10.4193515240238	10.4729026384523	10.465307250503	10.4994570698669	10.4543867151209	10.4702750487232	10.5183342512674	10.5232406370362	10.5424868430243	10.4645375824588	10.4974874828956	10.4415774922069	10.3849596879292	10.4653876541443	10.4830193190041
Rab26os	6.30775946845108	6.47227896127474	6.33963629551463	6.50202107575618	6.34939415946159	6.35831703173767	6.21337834139628	6.40008557296094	6.31075403489503	6.36031922788665	6.26734710836767	6.23407838146004	6.34502538998578	6.21781484971237	6.32831075650376	6.41167118873127	6.32366621718638
Rab26	4.26302360594212	4.21988278867001	4.243105218259	4.28164915478691	4.29250849574856	4.24153979611489	4.19583130922272	4.30305167837142	4.42023144931062	4.51694465847508	4.35629683142477	4.44055867728343	4.27829118635286	4.32086921466236	4.40842356014107	4.24857897983589	4.27472713758556
Pkd1	11.7958772465069	11.7532885847548	11.6665997139194	11.6143394265931	11.4558198614985	11.6924932180397	11.5659609413316	11.7930317943403	11.5359861086708	11.7505025262417	11.5600856582524	11.5755909941212	11.7021387338213	11.5133408144112	11.5735676496987	11.4584832017938	11.4948693950464
Tsc2	11.2547547149421	11.3352817682321	11.2454703790943	11.1535507422275	11.2193960888384	11.31196244815	11.2530814981179	11.347097583525	11.1439290223995	11.2575233371045	11.2079424536563	11.201471923278	11.2166259961623	11.1946488638454	11.1722249102667	11.1064909142862	11.1722690454364
Nthl1	4.76587814964135	4.75074999999564	4.76322776347094	4.81149894544737	4.71171093754873	4.81125441630283	4.68121442934844	4.72919082075578	4.76878077598015	4.79728030423737	4.70572544865994	4.81975345079208	4.75971284244939	4.74708533767644	4.71141450430264	4.83156281091625	4.69952880913292
Slc9a3r2	8.0699613008565	8.12859197161982	8.08837556861068	8.31805762021388	8.27310308381394	8.12459814806281	8.0908805692297	8.04034429095656	8.30617209780013	8.3643008532125	8.21732563091762	8.3374303345546	8.10241752512415	8.23162118307296	8.22312339466189	8.28363512979555	8.15855916217176
Npw	-3.19284347346382	-3.1923150793092	-3.1926005319653	-3.19283446966788	-3.19286204924762	-3.18667709717644	-3.1928030581313	-3.19293464887501	-3.19176183488355	-3.19260393794318	-3.19198793646932	-3.19243896175114	-3.18072164445076	-3.19213712634421	-3.19174217470421	-3.19229028179336	-3.1925446070659
Zfp598	10.558576667399	10.6083894781761	10.5200834401335	10.6544750803979	10.6770227733817	10.6982443243174	10.6010830329809	10.6471058500922	10.4650350192413	10.5872167551822	10.4902920118243	10.4976490012328	10.493931019796	10.411625311378	10.4625334093858	10.3986502948897	10.4912704340745
Syngr3	6.83747146610503	6.77125554127355	6.76752453007154	7.04862878432316	6.88307822766443	6.90804212892078	6.94752075536613	6.77639122145935	7.01077180552495	6.5675287960907	6.76188490690094	6.94089597354683	6.838043164416	6.82724266346274	6.82441408154744	6.83648319828909	7.00993037022943
Gfer	8.00330969912279	7.95320153464825	7.95925868076233	8.04548753662279	8.02702039269483	8.03032930327184	7.94337481008905	7.87968056966506	8.05314396399191	7.89865160933187	7.88580994063249	7.99683817132855	7.93624824529634	7.96630247033624	7.94924787107648	8.011245295921	8.08142651079989
Noxo1	7.00497073791571	6.98585532823917	7.19781330775025	7.01198484692407	6.93490526153094	7.04884696106966	7.08390529980414	7.1261895643375	7.41869210557082	7.38847512015614	7.20164226584671	7.22384601641824	7.10015263478356	7.16124094017592	7.17654269651331	7.23571393978151	7.05820889037939
Tbl3	9.88239216875133	9.98929724929933	9.84772385491235	9.86843081012455	9.89195204556654	9.83917416931373	9.84526349876307	9.8522872485309	9.74301811594301	9.74385336338154	9.65498115624531	9.77967717222576	9.81603701861178	9.80540882412748	9.86127247957441	9.65094242852699	9.80526067370369
Rnf151	0.294657618032871	0.290952869354975	0.299602718507327	0.295291767061654	0.272101744683869	0.304768174898719	0.305573644617046	0.271167714118695	0.297411669354989	0.299432281756375	0.278252589179935	0.276186478663537	0.289548708393019	0.293013517887862	0.297640979116462	0.276857381082753	0.275719644745706
Snhg9	3.5382896121293	3.52423777201474	3.49688252789315	3.52378672912543	3.55220182247602	3.5554764982571	3.54506292058764	3.55711341511413	3.46228378342466	3.49601954057621	3.45055113707215	3.48910427775113	3.50106889661611	3.51366066621439	3.48035624504331	3.62344736234482	3.44610214535939
Snora78	1.62391830925958	1.64936663277181	1.75863607181719	1.66204039495887	1.71225963273613	1.64252694345266	1.69744697993424	1.66575905122886	1.69517181725053	1.65568295636781	1.67173427758586	1.64709876232288	1.66027575597514	1.65268388412137	1.64198457591409	1.67799548810204	1.63259106848392
Rps2	12.9063192358222	13.0169045967228	13.0112938386062	13.0612021572818	13.1278801126147	12.9979424670548	12.9553983159764	12.9515936971067	12.6993984678108	12.6691227314068	12.734474340696	12.7242713042901	12.891458567184	12.8404229610318	12.8569444762817	12.553047756274	12.9997004440297
Snora64	3.06118154209536	3.05803464483132	3.06254577720697	3.03613313798863	3.05510154226645	3.14014278069617	3.09621356565622	3.05182029049568	3.05873227355933	3.05066972256826	3.07841851118676	3.12315620542105	3.16927126175823	3.02524496317796	3.05971119227549	3.0460848146367	3.05600346093976
Ndufb10	10.5850038813138	10.6936495108012	10.6307915276225	10.6147503660336	10.6967394764	10.7025866337574	10.5118336398625	10.6197884658786	10.530922981022	10.5562481607442	10.4976847789753	10.6001797680797	10.5871157338639	10.5616595659064	10.6128092593623	10.4843022152032	10.5886352484262
Rpl3l	-3.26570041192911	-3.26514961854536	-3.26544251164473	-3.26569176832097	-3.2657182463372	-3.26574021146851	-3.26566161765169	-3.26047898829008	-3.26461411064879	-3.26545205125057	-3.26483296361684	-3.25392821138074	-3.26526917704343	-3.26497737059572	-3.26459508075749	-3.26512561601604	-3.26537178784432
Msrb1	8.32399848443371	8.46110106933012	8.27139898518153	8.3643164931417	8.28536292667909	8.36393556788414	8.39154141901776	8.31901970242124	8.37943762785005	8.25691961028729	8.35350186396634	8.25329358999181	8.45614875595205	8.3885057099358	8.33296516463012	8.39294092061999	8.39331112326655
Hs3st6	8.51316282551279	8.6715452752364	8.4950897825311	8.42935012855828	8.47003864625372	8.60650650219211	8.33872977610854	8.41820274666273	8.21587600183346	8.42684247855603	8.56796456356993	8.53846959985198	8.60806959971406	8.48053467955077	8.42031935226121	8.47652341567595	8.10214747749575
Meiob	-1.51889316580057	-1.52490215181046	-1.51349978796721	-1.51139861115065	-1.52613899532147	-1.52621611561307	-1.52594047526048	-1.51014263895683	-1.52420819740774	-1.52527416474467	-1.50840048022825	-1.52505243796757	-1.52505200117368	-1.52468155076751	-1.52418343182756	-1.5248717066851	-1.52517782527945
Fahd1	8.48825902475548	8.49760600331309	8.53963964408526	8.5016599370065	8.54706572705959	8.50709377702801	8.32831843228283	8.44730153792076	8.52416797082435	8.42434112925718	8.57649976934093	8.59794874916112	8.54267508576479	8.58814105096086	8.51871402602251	8.55784187866461	8.41175863226704
Hagh	10.7944059529556	10.8794425884017	10.7595212406225	10.7021903588797	10.8342365602075	10.8574934226385	10.7491596957539	10.8155191501288	10.6538561241885	10.7784883950441	10.841898641587	10.8278222404365	10.8281121362217	10.820114001425	10.8247150113437	10.7407432068528	10.6833617672625
Igfals	10.2921442449886	10.3390719368379	10.2875643902565	10.3743146711874	10.2848010134745	10.3035788929648	10.2245586247211	10.1958917004436	10.2787512320928	10.3890860670299	10.3649822367931	10.4319071996267	10.3209012164807	10.3178569828742	10.2872514988119	10.2036583786058	10.12908774786
Nubp2	9.05937536276033	9.10674343186744	8.95306276970354	9.04233961184201	9.03776230661554	9.04308712419295	9.01711251104024	9.06653547830739	8.94315258750048	8.91500495159053	8.86358095451843	8.87538770141977	8.98419040643535	8.80502985869326	8.93090595052365	8.89536605967396	9.0141229549452
Spsb3	9.44900803691656	9.53017417005476	9.43745689114803	9.47295127958037	9.58043865913402	9.48443158836394	9.47672260331812	9.43040446565757	9.38992807728914	9.46984609085175	9.45047871436182	9.45569736896653	9.47724469520318	9.49550955212102	9.42039354122292	9.48137937234346	9.38891526331193
Eme2	8.75328238539171	8.84288811022557	8.71484484230152	8.67176542254511	8.72513049100235	8.75015935202721	8.71094043552106	8.72664766261437	8.58816136733249	8.78041945858874	8.57469424621771	8.63723721529952	8.6647296228183	8.63317093834632	8.56916744125133	8.50147421307404	8.45507478084846
Mrps34	9.3148428752991	9.42110199048728	9.36714026517567	9.3828893101827	9.39142523347415	9.44634955828516	9.1486541944224	9.30119239250347	9.09852946304913	9.20420881164178	9.1845174754479	9.34606899668853	9.21792453929955	9.32729874086708	9.44016091436873	9.26179411475396	9.27523199549141
Nme3	8.30715677157233	8.46526178041668	8.3089923859299	8.42864262289029	8.38263879339033	8.47182496921053	8.25537749856581	8.34942846866977	8.20295528541205	8.38064638857638	8.40165262949531	8.37447301488232	8.36617020845667	8.28409840603822	8.31458693953027	8.43459584008648	7.98149095920355
Mapk8ip3	11.368071432669	11.2658064638572	11.3237477216291	11.3658277436381	11.2775829735745	11.3899980926302	11.3883116471651	11.4046574691422	11.2807675825844	11.2106053902768	11.1735247787279	11.1455146232389	11.1761350899876	11.1593517105939	11.2121806977546	10.9740829101339	11.32631785672
Hn1l	11.4162057051269	11.4358627310299	11.3897609256253	11.4079808724907	11.4992220380205	11.4367613429617	11.5286973491218	11.5289025626943	11.267179243341	11.2466478414101	11.3430977612226	11.2851745399427	11.2992542840846	11.2738599123844	11.2467927243866	11.2966507459377	11.4888775466209
Cramp1l	9.3383437653097	9.38654929427044	9.29314538417528	9.32994958581113	9.2560403211525	9.40972868975344	9.32648612865998	9.47303512973159	9.35482734551082	9.3504499049877	9.32782648327382	9.3281068751366	9.2740537954837	9.26554534000999	9.32905473463677	9.29107107911184	9.27566642095496
Ift140	9.32232014990753	9.33566818059285	9.30051534209012	9.30495011941459	9.25096942256834	9.38545835527345	9.37118795096013	9.42569455712678	9.30639191572565	9.37504442895204	9.35994264615954	9.35297580904591	9.2797478240284	9.16445333348771	9.34028338240757	9.36279592005277	9.2485183877012
Tmem204	7.39326688230533	7.54329154286366	7.35430021529456	7.6144366894403	7.58186066424492	7.37045209136299	7.45796465746248	7.33474980021685	7.4279001465337	7.44093790056959	7.26763927829431	7.47842099686046	7.43773057451123	7.62533339164941	7.46737236401109	7.44002338143338	7.3847383545444
Telo2	7.91013493684037	7.99656972491976	7.926917909313	7.90655683278291	7.85678541788186	7.90077489295536	7.88875952886484	7.8932459847032	7.74336019225586	7.84185046435455	7.63846593670222	7.79698616584155	7.76931416428901	7.7350945102166	7.75369093440465	7.74692236497121	7.84489960795809
Ptx4	0	0	0	0	0	0	0	0	0	0	0	0	0	0	0	0	0
Clcn7	10.0238347325674	10.1570246535552	10.0499542024685	10.0541586136606	10.0340206025108	10.0975986325418	10.0649291490763	10.0840608405593	10.0622300347172	10.098260872017	10.0272112023281	9.97448548844873	10.0721422642588	9.99414493221561	10.1458748405959	9.98875818800921	10.0507320962383
Ccdc154	-2.95396977871121	-2.95353617220809	-2.95370775537421	-2.95396014393509	-2.95398963789946	-2.95401405926279	-2.95392648547523	-2.94406682940439	-2.95294398869966	-2.95371145863142	-2.95318600402619	-2.95363884564164	-2.95363870206965	-2.95334569435371	-2.95292294477506	-2.95350962936509	-2.94218269151025
BC003965	7.96745704041826	7.86909160051213	8.00098461791402	7.96983650419067	7.91224236746809	7.93579105357495	7.83602991133195	7.94522210892625	7.86308849016474	7.89429415757496	7.7806724461655	7.82422965012978	7.86675719335291	7.86245885863072	7.88010337319284	7.81962470445459	7.81846900109522
Unkl	7.05986717088781	7.12735133102765	7.13807633633101	7.2812101052845	7.20302524514031	7.10769922372113	7.10096941469213	7.09549853192528	6.92537199564449	6.82618379158939	6.91773753296215	6.83735866438239	6.86298348499	6.98674961632191	7.0240354752709	6.80511856978453	6.80981599426024
Gnptg	11.5633964203229	11.6605016166214	11.5974597404852	11.6056502862851	11.6697876974215	11.5615332385414	11.5446593905448	11.5857232886736	11.4686170390066	11.4644807352257	11.425808274535	11.4611012428669	11.6121817940704	11.5193295494469	11.6585321473595	11.3887413786231	11.6253519587893
Tsr3	8.72076596118706	8.80006494448148	8.71622725943398	8.78739036678287	8.75441871674651	8.72364911914445	8.68854292915587	8.675651779	8.51950026914188	8.51784648142197	8.62188584568565	8.58264344077033	8.70726766600228	8.66392739329782	8.62607332451922	8.54144738020014	8.62780011725547
Baiap3	11.9828087941866	12.1391387401013	11.7938409881217	11.8905899663777	11.9504480450275	12.2353316181154	12.0750099340978	12.1891271716834	11.9015678053891	12.2796281499342	12.1108665402256	12.1373728110198	12.0068898250699	11.8808101826207	11.9701990859043	12.1530515946084	11.6085633371099
Mir3547	0	0	0	0	0	0	0	0	0	0	0	0	0	0	0	0	0
Ube2i	10.4269617323547	10.4212961889002	10.4023331614018	10.4363096302718	10.5132307451776	10.5178267377514	10.4220727817605	10.4570091031342	10.3327297580966	10.3770555188401	10.3702937704718	10.4099321680121	10.3933149873795	10.3852930357864	10.3755721616018	10.4964008654535	10.3946380462562
Gm17801	2.14973972315117	2.15613084539104	2.22673499741507	2.15136523439239	2.13223252536157	2.16180233740858	2.13247485814207	2.11583557556922	2.21200248587823	2.15677402217389	2.15210524161583	2.21590419472753	2.16473473826746	2.17789453377087	2.14152329690775	2.11378559909485	2.14776481935779
Prss34	0	0	0	0	0	0	0	0	0	0	0	0	0	0	0	0	0
Prss28	0	0	0	0	0	0	0	0	0	0	0	0	0	0	0	0	0
Prss29	0	0	0	0	0	0	0	0	0	0	0	0	0	0	0	0	0
Tpsab1	0	0	0	0	0	0	0	0	0	0	0	0	0	0	0	0	0
Tpsb2	0	0	0	0	0	0	0	0	0	0	0	0	0	0	0	0	0
Tpsg1	0	0	0	0	0	0	0	0	0	0	0	0	0	0	0	0	0
Cacna1h	7.65432094719938	7.56624212277653	7.64485394208287	7.73743357212588	7.55863789655733	7.80459388675219	7.50949076107638	7.85234840100129	7.30108075342914	7.31750410488971	7.15102891570276	7.13606832122091	7.39493281045176	7.31206224003947	7.19643905143529	7.14778143143195	7.3290037879342
Tekt4	2.00765187647681	2.0175713084998	1.99038784344165	1.98162197418227	1.94924194941374	1.97846917234743	1.97186152796949	2.00513324089882	1.97912392556107	1.94329448149935	1.97272290839311	1.96015555412294	1.97308946116797	1.9685096742391	1.99728617368578	1.93597814248522	1.94494771799033
Sstr5	1.36098202939516	1.34768636135761	1.37777842848531	1.38333615383284	1.35208162630853	1.36857557706796	1.35009808501509	1.36620195004313	1.35663916229629	1.36604565032091	1.36888286872609	1.3457444477888	1.37133899454069	1.33546488753909	1.33911553593647	1.37563087659886	1.34412283724159
Sox8	0.932012644095395	0.916728164908708	0.926672214886111	0.932697286118404	0.937453950312695	0.979028734109992	0.958704144178244	0.913921002334149	0.920614194235775	0.91463179779216	0.919018055307966	0.915882463995602	0.915884924248887	0.948266610386514	0.956588153037411	0.972634823525244	0.952139232181846
2810468N07Rik	1.58009819331516	1.62310443615497	1.58906188969049	1.63070470040643	1.66918034974131	1.59548823261172	1.59140602715878	1.58309530144155	1.5746328122508	1.58883793406227	1.58827752006684	1.56733502853744	1.60595085124991	1.61524355549802	1.59268144779935	1.56890086095617	1.6147195833207
Lmf1	9.14074364996377	9.24926015097725	9.16027086050776	9.12634864607273	9.20160460497529	9.09900925914181	9.06062485211755	9.07145234887707	9.13081972108887	8.84820860601992	9.07728125398801	9.00928234141588	9.01568092199832	9.06255153706298	9.09281368671452	8.82813390885685	9.28659790030568
Gng13	2.01408601291061	2.0321728585149	1.9853904319379	1.98669112923435	2.06882090806507	2.00714226608255	2.05095398007387	2.03542944196336	1.98568821949174	2.00840284866828	1.98240865487474	2.00185900055151	1.98899478210982	1.98025045211555	2.00378341597387	2.12408079861121	2.04652882325088
Chtf18	5.02803960033183	4.95636836553081	5.05097045923309	4.98652751167924	5.04491880987625	5.06476351707586	5.00072123053453	4.98401378403333	5.05385987031947	4.97077556307369	4.91791585813978	4.99305434809279	4.98323350922663	4.96780905475415	5.00153655733595	4.88147374006193	4.91234078680339
Rpusd1	9.40408123029488	9.45723284587821	9.23391589980242	9.35167735131796	9.45334637432466	9.39666922573932	9.38439217844278	9.3924121141668	9.16170672281978	9.32511931387491	9.39482267361676	9.37036422674481	9.29815643024646	9.19406029455797	9.18480328220221	9.36757087410521	9.24002213886911
Mslnl	5.01201369488751	5.06921812156347	4.97048122803648	4.91584642678951	5.06087344684266	5.10642358400331	5.02290519587631	5.04305728242131	4.9130546351273	4.91380978943516	4.97180416004016	4.82374186032125	4.99141859541074	4.93197024740593	4.83862124546552	5.08520848826752	4.89100381088337
Msln	10.6596077864364	10.672073069104	10.5802652587578	10.6705514604037	10.9965619250959	10.8159867191899	10.309764300876	10.7885330701077	10.1603014041485	10.4900403087933	10.2010093850041	10.2278413214534	10.3467539313625	10.2766929657088	10.278366688113	10.2820851460127	10.5872765391706
Narfl	9.00836651899301	9.10317210117749	8.96498806935033	9.00714674244653	9.07033262787073	9.00759346119944	9.0352775438149	9.01022738379305	8.7897013030584	9.00877437138567	8.93007344181753	8.98237405780866	8.97444075634584	8.99275257871422	8.94889764118932	9.05847664923825	8.92223699141998
Haghl	9.40441039521682	9.51181619002152	9.39606893663546	9.26381577678353	9.34235500385073	9.40673872620686	9.27725419336658	9.3329891816311	9.33110486644789	9.44535973525072	9.30846095369592	9.343214773868	9.40108116072393	9.43439185139248	9.44871437073932	9.14959375110975	9.09913141106797
Mir6966	-2.87592849962328	-2.87522740245649	-2.87544100713959	-2.87590953958697	-2.87596784554411	-2.87601672664124	-2.87584395494989	-2.86216759524379	-2.87445624670851	-2.87544751207061	-2.87477140494493	-2.87532183493229	-2.87532159028826	-2.87497935756808	-2.85809682854525	-2.87519283772164	-2.87539253798639
Ccdc78	2.09221611742596	2.09062975633651	2.06849114783526	2.07947345266533	2.08198879305201	2.11525371295504	2.09981952996421	2.10145536224072	2.0754897123395	2.07990743543447	2.08646517869597	2.08630520794091	2.06041927367119	2.12620578675768	2.093685475545	2.09150485672892	2.13023533657407
Fam173a	9.6318435580807	9.67246675879924	9.61123619972589	9.54949056946584	9.63518278449	9.58184904797468	9.47720667003352	9.56182200767415	9.31653098565474	9.56333653866389	9.36088148585303	9.55219956686084	9.48015824201834	9.55215274847327	9.48868744514106	9.39838030905444	9.35348035521604
Metrn	5.2109213925059	5.24576680847555	5.20333436444709	5.05480102147439	5.28575342807006	5.25581195843194	5.10227263019182	5.13032699904695	5.06094309062833	5.00290252556974	4.92532039348363	4.87731736820839	5.04108586603505	5.18254391588081	5.0788753609377	5.01646966606344	4.94918123803318
Fbxl16	12.8178131588451	12.8644756761055	12.7866003387212	12.7215872222209	12.7603276446986	12.8620024084764	12.7305858680323	12.7752836255151	12.5774343613243	12.8511997552236	12.7423864836846	12.7684192940114	12.7584298125345	12.6970153042514	12.6956502790862	12.7281978654459	12.4811807533773
Wdr24	9.67675871241315	9.68021168439719	9.62716045297507	9.51196982427087	9.52211962941773	9.63123388981961	9.60977291664903	9.61906014079717	9.44245075553752	9.56116437773366	9.51846220779564	9.54421859202714	9.50901305448098	9.53797729698026	9.57872300076649	9.35331978661908	9.5098546989067
Jmjd8	10.8912367665088	10.9583873389565	10.8484262814695	10.845464764036	10.9263469657005	10.853012867389	10.8326083256723	10.883304929506	10.8640870837424	10.8983774858304	10.9475057265729	10.852249876625	10.8891273446222	10.882336681661	10.8783501168836	10.8115815533057	10.9479903279153
Stub1	11.3731939210333	11.4347624133067	11.3101695686358	11.2879881576736	11.3127800185037	11.3218901512318	11.2649902180812	11.2924843745987	11.1019350411996	11.2014902620722	11.1428164619324	11.1142288242346	11.2413182305943	11.1720992541124	11.2144067788042	11.0313889645193	11.1816387572665
Mir3082	3.41787503433316	3.41971694185721	3.37984674666391	3.35503079382346	3.31228158457179	3.48507406489679	3.32008614014456	3.47616089502475	3.49082749347354	3.35680383137603	3.36212507474599	3.3714006643687	3.35907983750745	3.3380652169031	3.46093294045212	3.31568112186774	3.38627333781732
Rhbdl1	6.64427325855192	6.7222400876818	6.67216399428404	6.44736284921751	6.51646161131581	6.70578208750448	6.61589206514791	6.66511353120696	6.56835272377894	6.58589080987359	6.56718241668923	6.57118708939573	6.49715030535882	6.62164430357114	6.46961736813295	6.44273262933317	6.29596247393
Rhot2	10.5535706393161	10.5707865138061	10.4882164135963	10.4641513066575	10.5035786215817	10.5785794211734	10.556990167103	10.5417988352306	10.386693130649	10.5292104871592	10.4301909716489	10.4548005278084	10.4567190158745	10.4414898624074	10.4680843771689	10.3782138262092	10.4110533519262
Wdr90	10.5986231289462	10.5053334035479	10.4715924792564	10.3132656237284	10.3386605096255	10.4873602737923	10.4356854671152	10.5449235669113	10.0559251514185	10.1574283619857	10.048508141463	10.1073217117552	10.2825808007367	10.1918522237237	10.2905089049942	9.73756164476687	10.1752670314207
Fam195a	6.0781660742062	6.01244484944627	6.18252604822376	6.19371458604637	6.24126288371002	6.24798236734621	6.09029745765213	6.11236018748496	5.98069273347803	6.11361078108491	6.08691947452293	6.04045677352119	6.11128635770411	6.13432107742953	6.10802904640232	6.1889021874212	6.06620658662237
0610011F06Rik	10.2298499030054	10.2495499952643	10.1732365890835	10.1965387545823	10.28841937916	10.2918060638822	10.0880310186095	10.1930540949788	10.1044023008155	10.3005559734194	10.2057144778028	10.2594947946591	10.177889626273	10.2489111831276	10.1566678860696	10.1383102722871	10.0544164289691
Wfikkn1	4.16552793834886	4.22444744325693	4.22376595569494	4.26176879234559	4.21843225777382	4.2279661385166	4.26064670857737	4.18771436871559	4.28882597778361	4.27079808081678	4.21545000078984	4.24049565462742	4.13804261966358	4.15673943042587	4.19792405268234	4.19140201062834	4.2349330380555
Rab40c	9.23784738446821	9.22071772383292	9.16935384297793	9.23134830425456	9.25562287042743	9.22017060782118	9.2442108855987	9.21915359956765	9.10879965889749	9.31744886739905	9.16612980097511	9.22167528515994	9.16799061253527	9.16853797525994	9.17088125434347	9.23076776855047	9.10883774568095
Gm10012	-3.97460418657296	-3.97423656865334	-3.97435493006201	-3.9746024996867	-3.97086343362221	-3.97461183473552	-3.97459654138452	-3.97462076188351	-3.97402016386563	-3.97435878512444	-3.9741086048212	-3.97428502599391	-3.97428488359241	-3.97416696131195	-3.97401247367168	-3.97422686896022	-3.97432634977568
Pigq	11.0031593131432	11.0533791800486	10.8942490645266	10.9204525675513	10.9201434278086	10.9281220882241	10.9331517703191	10.9611563522921	10.9780412006459	11.0464772663524	11.0704840039306	11.0483984443276	11.0192064831976	10.9427720708717	10.9448129130237	10.9259607044028	10.9590655191232
Nhlrc4	-3.93533466897344	-3.93904971304668	-3.93917475524128	-3.93942549244863	-3.93943111368685	-3.93943570836974	-3.93941897896472	-3.93944549054412	-3.93882109351706	-3.93917882789868	-3.93891452642987	-3.93910090551116	-3.93910075507196	-3.9389761767917	-3.93881296925815	-3.93903946586453	-3.93914456177058
Capn15	9.08371432531715	9.14348332069671	8.98862010937261	9.02227454921712	9.11650536630563	9.15249903598819	9.08971888747851	9.08812237234968	8.96494500088824	9.15345970430915	8.77722547756501	9.01510326204521	8.92665592709285	8.92168705502395	8.88608579457942	8.80728221688459	8.69953576899927
Rab11fip3	10.0985585063491	10.2282600480835	10.123916481524	10.2001917863321	10.1304825395951	10.3222462707333	10.1065850617325	10.1989473338485	10.1164464258611	10.2725095895133	10.1025962344958	10.2090248787757	10.0708677202909	10.1205760447347	10.0839944607814	10.1312862318232	9.96054644414163
Decr2	9.46752678890894	9.40833622239295	9.38096195309067	9.37959333023906	9.29563201842653	9.34207113323319	9.41269183774624	9.38756028969154	9.48810610529688	9.58001723614033	9.51514904858713	9.44902558865107	9.43538791444049	9.45454304939707	9.45251230983663	9.60261405419525	9.49169857579885
Nme4	6.81678482119904	6.83872487567252	6.78123326754402	6.77527971878687	6.7471133777852	6.79642386393212	6.7528102543268	6.75322521448763	6.87264088400577	6.81923058437538	6.81083038992047	6.94294585557769	6.76991443473405	6.77858484756401	6.88096869935588	7.00109052305108	6.72871282485329
Tmem8	10.9917868633801	11.0093398340633	10.8478401508291	10.8725140012068	10.7906705577851	10.9581999636305	10.9902535945394	11.0100270382841	10.8698582349663	11.0598905023191	11.0171660821202	10.9984980987655	10.9070346076126	10.8676127084218	10.8774226379548	10.7687365241699	10.7985130322792
Mrpl28	9.20505795037613	9.34467954630477	9.29216766922872	9.26476349092568	9.35730298543381	9.3378470112843	9.24267348207054	9.3096517481969	9.22845284449018	9.29071202846457	9.19316126709742	9.29538230982064	9.31553656984934	9.19986995252737	9.22048232948125	9.22109714883986	9.2054885840212
Axin1	10.890782225813	10.9604840566851	10.8297538158896	10.8991112274807	10.9211395248305	10.9164438509635	10.8705739933527	10.9466530231841	10.8476704244905	10.8521310747462	10.9337531989806	10.8935990836083	10.95498244973	10.9162569656758	10.9090296515632	10.8878116343197	10.8959317604086
Pdia2	6.91504736469345	7.06336025196084	7.16905480355542	7.68895113953063	7.75196461720242	7.97798339422823	7.39053609997401	7.33431960909907	7.07956628001981	6.90821460013985	6.7678536204155	7.05196064296742	7.06488597947338	7.19671962131688	7.06805105944047	8.3971216255777	8.28844964430541
Arhgdig	8.04151150950823	8.14537306393577	8.21908710238474	8.00658286216879	8.04539965791168	7.97547617866225	7.95389720613378	7.92081252887133	8.37497105438986	8.21792472382627	8.27020932802174	8.26947363514327	8.30703147476633	8.31578744276896	8.2550619426459	8.16089681596842	8.07660463384667
Rgs11	10.6641799420135	10.5075837342398	10.6337975584502	10.452224385733	10.1540357747679	10.6660511416582	10.7138038272395	10.6035563051566	10.9069515425807	11.0056759307661	10.8004699339074	10.7300054942821	10.5888407455603	10.5901055561238	10.7930176818361	10.5753356329495	10.5093660650344
Itfg3	11.7497147718121	11.8418433762568	11.7267818245768	11.5299226165347	11.5586467954576	11.7348571944682	11.6800979144694	11.7157027350422	11.9340762557558	12.0537156485176	12.0223580913068	12.0081679835828	11.9115653057005	11.8947049959203	11.8911953805584	11.892990030929	11.6220275429946
Luc7l	10.5422504245275	10.440518699432	10.5247454337541	10.4516065326936	10.4752870766909	10.6593544889625	10.7060846331026	10.6400702789012	10.5176408905404	10.5461102989814	10.6501225816245	10.5486390153432	10.5351164022444	10.4739283015728	10.5437111651065	10.474518122619	10.4370786604913
Neurl1b	6.10361305681128	6.13173906622639	6.05325526673878	6.20402211943112	6.22928346161143	6.24537907051976	6.13367016471997	6.17740976917514	6.69272735176497	6.52585554686399	6.49331030006848	6.59879520308001	6.44472745579978	6.61375575136173	6.44974956418375	6.55047658926581	6.17366572848031
Dusp1	9.12051069399458	9.13307590563522	9.26265283417502	9.28774726325855	9.36336681698486	9.98941331043052	10.1492633636306	10.1322583948004	9.79016036480822	9.59104516574062	9.18337768149205	9.25625067446618	9.21660035084254	9.25064647357761	9.72423835947588	9.57522659603879	9.44634780914898
Ergic1	12.609046780971	12.5745432657167	12.6797451806626	12.6298009496106	12.5780541603088	12.5186870838453	12.5041282100069	12.5114796472402	12.6299311895394	12.4086170978768	12.495142078562	12.3693754849247	12.5696362730704	12.5961432295488	12.5825700892705	12.1952801227832	12.7128444945558
Atp6v0e	10.8068253660393	10.7135710290818	10.8099175940634	10.7715522552289	10.7602808330354	10.6935957224389	10.8009544565884	10.7209903564658	11.1272530080612	11.0557613100397	11.026488693325	11.0228725280695	10.8484216023489	10.9857403895885	10.9595219609481	10.9521262450754	10.9375301761351
Crebrf	9.81100548852534	9.795893027653	9.93455954753054	9.71164084618283	9.54477239373592	9.78591830703927	9.90279913153503	9.85481627292127	10.4045857944259	10.3765358301996	10.4578754010426	10.4251139689723	10.1798436882259	10.1802292155348	10.2128152898064	10.3727011665872	9.80826195536583
Bnip1	8.44671705556867	8.42287937019271	8.48518947459871	8.49081836039902	8.58582846650127	8.37982106613083	8.34342125305746	8.47322809900013	8.37496993488609	8.25057787026505	8.33092314763009	8.24966082253204	8.284696663866	8.47909625068076	8.3274403930807	8.25710125634549	8.46394787687305
Nkx2-5	0	0	0	0	0	0	0	0	0	0	0	0	0	0	0	0	0
Kifc5b	4.84889545540182	4.78240820821596	4.76964584658092	4.87856588640399	4.79480017875642	4.90203031948282	4.80796292109974	4.9287778333995	4.82436039060471	4.75828000122747	4.76088963895344	4.8732557941625	4.83372531888366	4.84986327503559	4.81270088996771	4.65424937811043	4.86873736558202
Gm27740	0	0	0	0	0	0	0	0	0	0	0	0	0	0	0	0	0
Gm27775	0	0	0	0	0	0	0	0	0	0	0	0	0	0	0	0	0
Phf1	10.7271139913214	10.765755731537	10.6060204190742	10.6947841007706	10.7729989492662	10.8652862001964	10.7920014142802	10.8341258835749	10.7934040742362	10.9867597492809	10.8281807526119	10.8284032250341	10.814121044842	10.8102284101282	10.8634407365475	10.9118948415628	10.4940049715631
Mir6968	-1.74011521806233	-1.72416790739997	-1.73928728025055	-1.74008388577694	-1.74018002147447	-1.73323347510979	-1.73129074136553	-1.74043540100246	-1.73825338816657	-1.73929864246242	-1.72144439993338	-1.73907755998592	-1.72517793594964	-1.73871209010672	-1.7382296242217	-1.73889879500807	-1.7392023422546
Cuta	9.8893372648944	9.93027976383205	9.8263604901817	9.87726261687622	9.92370916944933	9.86280564570637	9.79363720154227	9.84791181079794	9.60063697763833	9.6906150016944	9.69374490764914	9.69045191075436	9.78562431268593	9.69476157319645	9.73752506796716	9.64722077007811	9.75282628087989
Syngap1	9.59015188730772	9.47087942438665	9.41052799233493	9.41759776334166	9.47037733598855	9.65146656748261	9.50530899168592	9.62448923860361	9.28802734827278	9.55283332609019	9.3683357047555	9.42486674360975	9.33370097666725	9.34566160509477	9.37813761330797	9.27857992400646	9.32904168593788
Mir3083	0	0	0	0	0	0	0	0	0	0	0	0	0	0	0	0	0
Zbtb9	8.65370223230024	8.6504028653134	8.55726572253499	8.65116741678362	8.56449213201635	8.55718832175993	8.68215393019217	8.62132872480365	8.6324731630514	8.64482792539893	8.569191505935	8.60055202331335	8.73658359125656	8.49522876084835	8.47974099315007	8.56307434047222	8.63648547212759
Ggnbp1	6.65140565806762	6.64841804204121	6.57309328389408	6.53350488724868	6.4423454549226	6.73968284987183	6.73259903175175	6.65896925607884	6.63334886869101	6.75672686664804	6.60054193288903	6.64573120303875	6.51379554955214	6.65339317870771	6.59066863509219	6.49852668640037	6.35012431244113
Bak1	8.23163451657827	8.24538972262895	8.14398210817497	8.31879072851931	8.32034712049552	8.25163493249871	8.22241549159961	8.22160510006009	8.20217247091941	8.16643608108052	8.27991188637417	8.19613049650793	8.17053790539543	8.15044659033978	8.18705712657899	8.16983648371845	8.26463342338788
Itpr3	11.4581279326128	11.4752209736377	11.4538974466001	11.5423034280476	11.4782924968172	11.6633213648306	11.4642291952388	11.5753505944822	11.4512868782113	11.5809687418592	11.3835793301139	11.3655612185302	11.4223826852842	11.4082207985826	11.4450768482717	11.5211218277775	11.3922650190964
Mir7677	0	0	0	0	0	0	0	0	0	0	0	0	0	0	0	0	0
Uqcc2	10.8348298175634	10.9285893916054	10.7862840078997	10.9777631906477	11.01329325849	10.9011938317693	10.8116423497757	10.9190658070084	10.6832568198506	10.7943604452826	10.7895584301271	10.7817111008476	10.8677669564961	10.8014513943027	10.8488767741497	10.7981038160102	10.7709530207244
Ip6k3	-0.74746875912246	-0.76026431971421	-0.736675637791247	-0.75468046876948	-0.755392264437623	-0.762675259617537	-0.762164370963675	-0.757277495598508	-0.759015228422859	-0.760940707050473	-0.742978070715812	-0.747150848069782	-0.7339072569543	-0.759865479853319	-0.75897094983235	-0.760209176796511	-0.760765082641389
Lemd2	10.1847481197284	10.2336246005804	10.1923757770637	10.2129055590475	10.2803181119517	10.2358169794456	10.2096265287613	10.1910956185479	10.1583591192862	10.2544976798869	10.1287469170897	10.1371783571691	10.1535176263474	10.1363246357468	10.1696629077203	10.2204792830975	10.1365740305682
9630028I04Rik	4.45067534573322	4.49429164815986	4.47695246550273	4.41946767753017	4.42544561130827	4.51006086810288	4.50541997914591	4.46685990303401	4.47970237986179	4.50475032532993	4.50714689478031	4.58072451968557	4.39406457779898	4.49778675726848	4.49794218622903	4.80099001388287	4.45788043850224
Mir7214	0	0	0	0	0	0	0	0	0	0	0	0	0	0	0	0	0
Mir7216	0	0	0	0	0	0	0	0	0	0	0	0	0	0	0	0	0
Mir7217	0	0	0	0	0	0	0	0	0	0	0	0	0	0	0	0	0
Mir7218	0	0	0	0	0	0	0	0	0	0	0	0	0	0	0	0	0
Grm4	0.957229405693433	0.970253503113171	0.987978903712067	1.00267383285835	0.969873630979936	0.933709125019042	0.943818304385165	0.949965406508477	0.945862600758724	0.939492393785116	0.96080340508815	0.95432044167967	0.954325545017378	1.00432568187543	0.982529737061404	0.941917804161573	0.952853117969336
Hmga1	2.28388408424073	2.37840040243795	2.29015829643818	2.34173263791926	2.35992632822281	2.39285241105834	2.28884076947395	2.29424327313053	2.28149397626706	2.32421283214785	2.30946927438453	2.33330068091443	2.29546674126026	2.30476629795938	2.29964468120334	2.3272761489135	2.35146750170739
Hmga1-rs1	0	0	0	0	0	0	0	0	0	0	0	0	0	0	0	0	0
AI413582	9.08865183678063	9.11092360271892	9.01208162293667	9.10669304471149	9.09809607033574	8.96149070101643	8.92820275775924	8.97890672686568	8.89499224183195	8.93777788233331	8.84744797483644	8.87275596816077	8.95335599345761	9.02533731007429	8.97365743885568	8.87426404009465	9.13699258845188
Nudt3	10.7234690321199	10.7500145824363	10.664547365834	10.7357824086805	10.7371510848997	10.7328787872366	10.6930908354995	10.6667494862092	10.6671347810961	10.7766287126419	10.6713455699912	10.7146940895129	10.7514260813745	10.7057852070868	10.7981828630109	10.8540386558999	10.6155087503213
Rps10	11.8331233956412	11.892165287883	11.8204871890569	11.9367829867007	12.0248352422764	11.8555127404781	11.7741849513329	11.8342523340454	11.6782856701417	11.679898384445	11.7119036647484	11.7495334553295	11.8142994031989	11.7849035277182	11.7937316948287	11.611371902713	11.8154261735408
Pacsin1	9.51828640626419	9.58796000453214	9.46340997417749	9.54449291746457	9.4757963936281	9.54203199669808	9.43648555697575	9.55190521418112	9.57898983381357	9.66375471127742	9.55422320104405	9.52418775509851	9.52299078507074	9.40707501913219	9.55395864439326	9.55140156013854	9.34975339086856
Spdef	1.48168765766025	1.50276601304122	1.49416941099468	1.53016293609781	1.51176087628464	1.57005723692467	1.50795618838305	1.46752785421567	1.4681475085503	1.46004626428286	1.46596774447238	1.47434470768029	1.47435042106932	1.49370594148234	1.4683368246109	1.46309512221688	1.49619232339521
D17Wsu92e	11.8495872743676	11.9334815991123	11.8735440608849	11.9196758131128	11.9076102975852	11.8820658378058	11.8738976577454	11.8661384285646	11.9726986450702	11.8791183234827	11.9065160769838	11.9460892963576	11.8927411009838	11.9047054471816	11.8986549804395	11.8813759316119	11.9365882390232
Snrpc	8.31661934390677	8.45061896829908	8.45096455901838	8.43976820073195	8.49725279722086	8.41304322219414	8.28268988358915	8.37734608034646	8.20289017789094	8.29723224925784	8.06817012183486	8.26102896923326	8.42720468998302	8.29940642631628	8.28373985594039	8.33020595794033	8.30807147057951
Uhrf1bp1	10.339311042333	10.3045825633926	10.2767582160037	10.4008346171298	10.3690597714306	10.3873651331881	10.2946331615851	10.4027270680149	10.3257057900252	10.3539448630944	10.251238584323	10.2733611675342	10.3357352438217	10.2390526729617	10.3406979619563	10.2871474824485	10.3262941698318
Taf11	8.68143680287351	8.70803308727721	8.79422746710133	8.77350538606049	8.73817336345389	8.78050061552303	8.71830170496684	8.75956842469585	8.57682127945672	8.73603900767199	8.7930052335515	8.7287316060609	8.79098468726403	8.81584497314897	8.71435564033668	8.73544522751193	8.62380675390221
Anks1	10.7898255784806	10.7393089928349	10.7638608214294	10.8002085880001	10.7864227933621	10.8688064244787	10.721578144271	10.7860177242573	10.6277230438198	10.7005105846805	10.6322428007259	10.7346840206927	10.6860981819306	10.6813120598324	10.6949415452405	10.593668419435	10.5999283397207
Tcp11	6.14367188157507	6.25285004827418	6.18442375541675	6.11196246756184	6.26308273864915	6.30250971680247	6.12227674213077	6.23878489565016	6.19251505974933	6.39312173136684	6.35972744943349	6.35023030524683	6.29518668317142	6.28588907567502	6.43506827720008	6.33975232655583	6.05240057218246
Scube3	0.73362863394632	0.710145486919529	0.694476854931996	0.70563014992585	0.71099215119511	0.722044854137787	0.731000249635708	0.689065353052844	0.717339550206468	0.729606577199624	0.698152045557725	0.72153765629809	0.708588096419473	0.712435216102019	0.699629064510768	0.72441430664001	0.70727893632527
Zfp523	10.5401156069693	10.6247654145742	10.4409977699231	10.4991982913786	10.5216830098605	10.5647149044227	10.4276510051634	10.4772308346681	10.3532171322809	10.5653698947077	10.3807235477288	10.529385685936	10.475922351227	10.3660314261854	10.4566656742477	10.4399302921297	10.166145216768
Def6	5.33242731238586	5.22653230374305	5.28234888139049	5.28393019832387	5.30948602826432	5.42001206714464	5.21696191151856	5.29236596767291	5.41241045825242	5.27986874878405	5.40404690361275	5.43465014687395	5.38270139654195	5.27626701700277	5.36452261976776	5.30656196035521	5.20806997191189
Ppard	10.2988847157115	10.4289698418958	10.3566330173442	10.5121250210498	10.582979743411	10.4314021236701	10.3660968000683	10.3125588201564	10.4983871343418	10.5300772899881	10.4718952807402	10.5845161934798	10.3871182915355	10.434499315687	10.4213660599687	10.4051669343345	10.3371019686202
1810013A23Rik	-3.19130646725195	-3.19081279624293	-3.19108550011228	-3.1912983463929	-3.19132320492501	-3.18546014609018	-3.19126997414165	-3.19138840798122	-3.19028275866286	-3.19108862477299	-3.1904993760056	-3.19093148221011	-3.19093113342787	-3.19064230783933	-3.19026392316556	-3.19078903890408	-3.17980723174727
Fance	8.29903285791103	8.27525575658494	8.21006161701537	8.29430093165562	8.29887073096727	8.30100877226308	8.22295611856947	8.26017135697621	8.31156156186673	8.3597077020702	8.31132281553209	8.28136481941721	8.20028310154448	8.24646432005887	8.34790580711558	8.33064214134039	8.12447662632037
Rpl10a	11.3500488848508	11.3290357548909	11.3249667057462	11.4116363028815	11.4454414984298	11.3034072158205	11.2721104662775	11.2756132957486	11.1113194414269	11.2199847930679	11.1114797960415	11.1524913753793	11.2524537462845	11.2344561977487	11.191709367133	11.0944346557833	11.1574526080309
Tead3	4.47048423805561	4.64194989662755	4.52088927108848	4.54033980597452	4.67098625541537	4.52020062008408	4.51331311385064	4.35102212270037	4.52102003781161	4.40010534964626	4.43221906962804	4.41392197900675	4.44802519746045	4.51833198239347	4.41361526151782	4.52829254642294	4.47453698867611
Tulp1	-3.13169692278455	-3.13913594277932	-3.13943297888017	-3.1397485902578	-3.13978686581045	-3.13981878826864	-3.13970527694689	-3.13988873765966	-3.13849790052754	-3.13943746102448	-3.13875865754239	-3.13927881314285	-3.13927839328998	-3.12541786015162	-3.13847522695956	-3.1391073444562	-3.13939949064775
Fkbp5	11.0441316882746	11.0165944652043	11.060896321265	10.9819030183391	10.9777308283778	11.0419116037199	11.016279807144	11.1239244270891	11.1009248939752	11.1121588601551	11.1485860861748	11.0805568599572	11.0845822540803	11.0546821870125	11.0912638479057	10.9820304248443	11.0126238747121
Armc12	-1.04002851719875	-1.02407980393821	-1.03880603432036	-1.0399826729859	-1.04012323209951	-1.03358504332595	-1.03982306537342	-1.02917501608398	-1.03724605533813	-1.01480463774043	-1.0376659329781	-1.0251563965937	-1.02515326404052	-1.03794285709774	-1.03720974826584	-1.0382243169048	-1.02605651096585
Clpsl2	0	0	0	0	0	0	0	0	0	0	0	0	0	0	0	0	0
Clps	7.95631747755321	8.71811700701382	9.01372895587743	9.83862324073091	9.6823957815375	10.1410538328598	9.32573410286677	9.02168756920835	8.68619079391211	8.34979350600428	8.11046743656559	8.8846364728964	8.86367427446855	8.93396074813919	8.72616842675303	9.99970272637351	10.2198219919608
Mir6969	0	0	0	0	0	0	0	0	0	0	0	0	0	0	0	0	0
Lhfpl5	7.16263852070241	7.2907691405351	7.15919206021376	6.93844464725582	6.92291991366827	7.06549526754922	7.0116841578286	7.01102008205347	7.40820377854289	7.44342520937199	7.14744867030599	7.34213813343196	7.24448280632151	7.27540106900167	7.21774280317365	7.16191386346228	7.00883563903039
Srpk1	9.87422760861589	9.88897894346048	9.8101690420214	9.89371575922909	9.90367975009757	9.95572572806831	9.95757944557153	9.99166095660519	9.82414215446128	9.88780527809588	9.87463790288516	9.84778146190139	9.8161606986546	9.86926093853539	9.7654395286287	9.87092466942483	9.93413472157585
Slc26a8	5.07197745657915	5.08256302893455	5.02744349865652	5.06030457091461	5.02223118928138	5.15631087979445	5.18257828376513	5.06197276117405	5.08403675793843	5.17144200803585	5.16715670533989	5.10493595414996	4.99418002084254	4.99068840618936	5.13000277627456	5.17037441937528	5.03341612586211
Mapk14	11.5069535057845	11.5016597324129	11.49149732784	11.6333378732459	11.5711429336149	11.4992280643236	11.5591627219601	11.5644295076126	11.8590110515208	11.7208185559367	11.5960843479151	11.6492839238804	11.5030818317288	11.5660819655757	11.5642630618489	11.747531029376	11.7571228363612
Mapk13	6.88072709844257	6.88783584763724	6.81302575904864	7.00899861314123	6.98297748785953	6.98628955355845	6.87395440338387	6.81042815902605	7.1609221936606	6.93811808831443	6.96315507750266	7.07872425718267	6.87645496632052	6.99671161207223	7.04892795183818	7.21339707529703	7.1067840946101
Brpf3	10.4499912585896	10.4826215508006	10.400638743352	10.4208850067972	10.393073944659	10.4896710172612	10.4755436135313	10.5092588998777	10.4387845128385	10.5609162091138	10.5326103536325	10.5081143917222	10.422255301137	10.3970493630846	10.4480418605611	10.5212768783625	10.3168569829861
Pnpla1	-3.81574231288266	-3.81467247829637	-3.81502821018643	-3.81572641047376	-3.81577553905064	-3.81581724648171	-3.81567193957495	-3.81591105417547	-3.80024753708383	-3.81503979646833	-3.81428788659222	-3.81481811547272	-3.81481768748902	-3.81446327538644	-3.81399896712176	-3.81464332614106	-3.81494231293843
4930539E08Rik	8.58938771291488	8.85096336040273	8.8221755386558	9.66428536196988	9.55341674459066	8.89829745120675	9.12180618048514	9.02222480254938	9.47629414020209	8.44819952710523	8.40712759251452	8.81614229799141	8.34943663575918	8.68620000737502	8.28356146436681	9.59058578103552	9.02918509301166
1700030A11Rik	0	0	0	0	0	0	0	0	0	0	0	0	0	0	0	0	0
Pxt1	4.11491574222507	4.10361152369075	4.07526589163891	4.10895945076704	4.0251236670474	4.0968377496752	4.02708786213686	4.0647626557184	4.03547061499702	4.17283235585258	4.18812450641425	4.07603756595297	4.11011823997413	4.14016949311364	4.05372938210873	4.13099381848716	4.1061096877439
Kctd20	10.6455979490646	10.6038570279149	10.594218780984	10.7427215456939	10.6744030628171	10.6457069531269	10.6358662970914	10.6650114294739	10.7879490919707	10.8002482484284	10.7775631240163	10.8089687071275	10.7277569140812	10.7166110254332	10.7863585330191	10.7002807053404	10.8720762336233
Stk38	9.76823783872876	9.81113309234728	9.81425345982339	9.84450338034833	9.90529320991875	9.90670546684872	9.93275003690441	9.90948743766338	9.97578221896026	9.96123640386607	9.99882823226692	10.0062526002424	9.8896593051909	9.93044451845548	9.85178337243652	9.94142737921433	9.9877481455472
Srsf3	11.079831065883	11.0100285171321	11.0655095253752	10.9809529142378	11.1247906150337	10.9702061291074	11.1482207224422	11.1026926627911	10.9280870099374	10.8494436884115	10.9558756311672	10.9358750924829	11.0114097740143	11.0414106417625	11.0139378441684	11.0222211935641	10.9853622801053
Trp53cor1	6.61557614322188	6.57376465356757	6.61542913938714	6.65169164381579	6.72449446741059	6.75360876947924	6.67056720163619	6.72960557863489	6.66642799938433	6.67277855924828	6.70890808060038	6.62580362712995	6.74892453428518	6.48826656249874	6.63420788401585	6.45825085490193	6.69973523008483
Cdkn1a	10.566444127596	10.5187925737427	10.7909658958538	10.9747170187112	11.0053746970745	10.8168355728663	10.7238248088764	10.6589910138873	10.9094100361344	10.6230845253142	10.7078360167144	10.625168575345	10.7327451105264	10.6951075743727	10.8982100073748	10.4281942147905	11.1329388463332
Rab44	-2.08235818994254	-2.07436277442948	-2.08983282740923	-2.09050109564879	-2.09058235952649	-2.08334658504254	-2.09040919385814	-2.09079888155197	-2.06987593470086	-2.08984229537757	-2.08920525475542	-2.08965839983876	-2.08965803985704	-2.08935592113615	-2.08895949080382	-2.08951021042215	-2.08976210793192
Cpne5	2.49487963695761	2.54948890365052	2.57184282699703	2.51775679562561	2.47069993346399	2.47897675553514	2.54118263065759	2.51983032654319	2.45381742329487	2.50587232787659	2.48126693928345	2.47901496750822	2.47902906028587	2.5055266086908	2.48958975555379	2.47112405728408	2.46287942253416
Ppil1	8.30299007656566	8.16828115021778	8.13626608917557	8.28450231595519	8.22184526614163	8.11628775175402	8.12916002466712	8.12314318017977	8.03354090666144	8.02299272187877	8.05915303388201	8.04928623742017	8.18849456348515	8.08072926576667	8.07954495842024	8.03038128519544	8.22276148469872
BC004004	11.3275365802037	11.3514342626916	11.2998937097411	11.364470267497	11.3872456026388	11.2975821931077	11.2874434313194	11.3342338683787	11.3586528093861	11.3048965320893	11.4170648489676	11.3731907292459	11.390972552573	11.3678239350993	11.3868821582139	11.372358041024	11.4716295027877
Pi16	3.28383921994315	3.27747664260892	3.2322302708045	3.26063575724562	3.33632897896211	3.27828924523446	3.30040608705437	3.24558229784063	3.33734531626194	3.29747990146417	3.25769162561846	3.2680104785449	3.29213036577881	3.30525104001542	3.22067987316664	3.19859057027055	3.32738511710547
Mtch1	12.8977022733111	12.9372106618205	12.7457831992649	12.8021045600048	12.8079949313086	12.8272737581204	12.772211682107	12.8119852655756	12.9023957947289	12.9884922911282	12.9345687476526	13.0320700221969	12.9171533745643	12.8844039662706	12.876239639554	12.9682228664711	12.7499592013421
Fgd2	9.59056134116704	9.6344704666637	9.39086013267821	9.51276260602712	9.52427353074844	9.57090449740203	9.46131551761373	9.60301955566508	9.45301766606468	9.64493285024656	9.67100496974051	9.7109742098245	9.49765726928435	9.46289878745224	9.65750378771899	9.78640226137476	9.35707547956074
Pim1	7.39758442452775	7.55988762070695	7.43585850463664	7.59048434526884	7.57692076991277	7.53525587432936	7.66577328142566	7.41700795145331	7.84693931072406	7.83553531048695	7.81043272632271	7.60403514666275	7.45874507782734	7.45451886798743	7.57069193503408	7.8577300031153	7.56065099015729
Tmem217	3.80098123833954	3.88120684490681	3.86362840867456	3.81187400859637	3.87501782740701	3.76319052132443	3.82728946619347	3.79625777469881	3.79611082262146	3.93124391732845	3.83917762316907	3.85393792471575	3.90977350807439	3.79665248581027	3.83091993662018	3.82234380489893	3.8192096838686
Tbc1d22b	11.0460261516789	11.1605692419648	10.9143051593172	10.9884344050541	11.0855493102662	11.0749727680618	11.092599902331	11.1308310842736	10.9868998209694	11.0865393496097	11.1186114009092	11.0933105391948	11.0387908173385	11.0988325327125	11.0032672640926	11.1161810467247	11.0235753798103
Tbc1d22bos	-4.11944204670136	-4.11912197607037	-4.11921473021806	-4.119440926132	-4.11944433567496	-4.11944711281174	-4.11941438440021	-4.11696525265274	-4.11895239003834	-4.11921775124522	-4.11902169696488	-4.11915994975938	-4.11915983816617	-4.11906742814214	-4.11894636360292	-4.11911437488702	-4.11919233322119
Rnf8	6.57727691055468	6.47111661521555	6.44792624332898	6.57553898767047	6.60291364619758	6.53026638578791	6.56190997844174	6.43944722125674	6.60028074350213	6.63532027539986	6.50477811546987	6.62422776026201	6.5995256592204	6.56555616068798	6.55777969192905	6.41759384021252	6.46461041149309
Rnf8-cmtr1	3.50470467303454	3.53572431759516	3.55084992124541	3.54158421237704	3.44489658671197	3.58910994734317	3.60430277212671	3.56445683891729	3.57323706148799	3.53919325670956	3.49216304989823	3.47523723888422	3.54784130880314	3.55274752447986	3.54211858488553	3.48570677260592	3.41958215312157
Cmtr1	6.87161466073043	6.90557006995505	6.884628468313	6.94612211303381	6.86661984479495	6.89592876906824	6.79149601922697	6.85129556540519	6.81363897314726	6.80838827139869	6.8321678753567	6.76246021604032	6.69828983989575	6.78385852538816	6.70322348506278	6.75458705337094	6.83129039660835
Ccdc167	9.66306482758184	9.66012901096133	9.58646339648207	9.46370697581912	9.53898439994236	9.56194259067619	9.55379142544557	9.63709411409588	9.36509017775551	9.33566964182048	9.46443085757823	9.46092695170085	9.51384708620988	9.42277716106445	9.45160154960956	9.26683262941254	9.42684670101415
Mdga1	3.25651631928027	3.22953399843178	3.22913643034349	3.28018425089065	3.29612973126276	3.21962252286802	3.14746393551899	3.16141328071489	3.25642650595674	3.21725911596748	3.16174462428244	3.2077238083338	3.28010794616367	3.31213907122133	3.22391887931591	3.13554943502659	3.23533153121271
Zfand3	10.9704407717125	11.0167978405582	11.0774574505696	11.0675977941755	11.0676300854456	11.0843272286643	10.9802789850435	10.9398556459608	10.9489591250318	11.0215921023799	10.9185809719946	10.980653649719	11.0312894722565	11.0143501646877	11.0549761992189	11.0446390889592	10.9420674938834
Btbd9	10.5491272473844	10.5472939555855	10.4873624595851	10.4684848202693	10.4604027733226	10.501974728471	10.4826386952866	10.5233795054357	10.4276028142658	10.4464459787129	10.4284644420008	10.4074846552863	10.4745923225874	10.3713721040056	10.4743679060885	10.3340980454795	10.5319723433964
Mir6412	0	0	0	0	0	0	0	0	0	0	0	0	0	0	0	0	0
Gm6402	3.7137510376589	3.68499505391677	3.74970681696104	3.70627724751309	3.74896786456134	3.72295135653391	3.66761542962295	3.65667130060603	3.65908493163145	3.62257817256161	3.68826682420026	3.7418439614924	3.69646711981061	3.67514583467893	3.62648483706883	3.71245812813669	3.64039297518607
Glo1	10.2514248798131	10.2366994192867	10.2237333461745	10.3229901254174	10.3577355748639	10.2605084830631	10.315695997291	10.2964047986281	10.3121398736173	10.3461924883325	10.3762820778543	10.3641278474023	10.2563949625424	10.3037113771585	10.3002700148058	10.459581545919	10.3342542099162
1700097N02Rik	-3.92325003444268	-3.92286822484056	-3.92299652453575	-3.91898758558958	-3.92325397361688	-3.92325876887591	-3.92324132059786	-3.92326898712701	-3.92263364949531	-3.92300070329081	-3.92272951644866	-3.92292075093073	-3.9229205965724	-3.92279277287707	-3.92262531358962	-3.92285771070689	-3.92296554448857
Dnah8	4.04068595045489	4.00844244267024	4.00691934786822	4.06497870399149	4.06300749732902	4.03534054400488	3.96248522580072	3.96992963609995	4.02501584030728	3.99511359924122	4.08887901574988	4.02945039158617	4.0409476322431	4.02894731119776	4.04323301392445	4.19891699990871	3.92489842052833
Glp1r	12.423314493309	12.5641385300355	12.3341257210195	12.1502671400535	12.066011951166	12.5138759116846	12.390237130342	12.4276905753853	12.6710170469473	12.8803464905873	12.8184265296293	12.8449798012552	12.6309569761554	12.6547166042706	12.6148228569561	12.5982032247794	12.1478491098429
Umodl1	0.893048700585734	0.906272705419404	0.925879027562801	0.908350354903302	0.919959395010782	0.942542655238299	0.894593130097496	0.88953851044047	0.896073107947752	0.92562679443552	0.910821727579937	0.904593041635044	0.904597927963103	0.953510812412855	0.896209493355502	0.892403914725023	0.92776703602525
Abcg1	11.376376967007	11.4413181959317	11.4204128460811	11.3355824447665	11.3734537772821	11.344188994845	11.3355012781934	11.3123217374256	11.3259186562168	11.4874173742455	11.3493647568187	11.3649396838939	11.4115357998935	11.4406282604829	11.3150154029196	11.5014573690901	11.2711702276252
Tff3	1.37478274852728	1.40581947216257	1.39874988648258	1.39086825089597	1.38118369955801	1.39318813318727	1.40194142480403	1.39929323850339	1.40105908176227	1.38627132781135	1.41373162112486	1.37574844474227	1.46824213473923	1.39455094319101	1.40139729741786	1.50352152764608	1.38762830110169
Tff2	6.54573197689368	6.91159788520539	7.07630026264457	7.65902806009749	7.6974811321098	7.78913955014746	7.10225228413944	6.97805875980387	6.99386003628422	6.5302127466879	6.52117488525886	7.1525237835378	6.97505818358046	7.38436352813733	6.9816320712167	8.50588221738844	8.35289370312324
LOC102631757	-2.05401428077817	-2.05326862627726	-2.05349965939852	-2.0539952721137	-2.02203345655486	-2.05410172784152	-2.05392891830562	-2.05420649460534	-2.05281902800607	-2.05350689926817	-2.05300492160632	-2.05336511382326	-2.05336483384229	-2.05312642891174	-2.05280285894413	-2.0532490417112	-2.04168501413815
Tff1	0.41101219086118	0.428350714348251	0.436225694214096	0.472122236088522	0.467507104006378	0.457923634053721	0.41903814879884	0.420242771300609	0.417592538557669	0.41380661403712	0.416569271900656	0.414586987174759	0.414588528058031	0.41590054582868	0.41768155786271	0.415225773899702	0.43745020028521
Tmprss3	-0.745586546048456	-0.751006869038727	-0.739281159089975	-0.729839703693206	-0.738832942166459	-0.753529513228827	-0.752992251373189	-0.75385896473628	-0.749712546626005	-0.751711337148132	-0.750242295755787	-0.737675022221472	-0.751289728212159	-0.750592654615249	-0.731133620843188	-0.721819626949644	-0.751528178347973
Ubash3a	-2.04633778507071	-2.04538666692153	-2.0456743194949	-2.04631270092353	-2.03893541270137	-2.04645376920187	-2.04622549383202	-2.04659400924684	-2.04484401766051	-2.02069049085121	-2.02803293791527	-2.04550605535365	-2.04550570738363	-2.04521263470879	-2.04482491043697	-2.04536256304357	-2.04560618135881
Rsph1	7.75475223709521	7.94666049924339	7.78724959918385	7.86504187645398	7.96112147676972	7.84508418887923	7.7212919023361	7.77621199476126	7.72734906835653	7.67792862793486	7.84417758293174	7.78004364708609	7.61072973354204	7.7441915134837	7.77748694994155	7.88853538183198	7.75972392825079
Slc37a1	10.7668139701709	10.8960015214426	10.6633812730778	10.9837594897862	10.9954285758896	10.7730569874186	10.9129964769261	10.8644621268955	11.1118472989614	11.0118825796777	11.0372887467923	10.9531513758437	10.8683669785387	10.9047584438013	10.8587353276367	11.1997031817472	10.8981672046785
Pde9a	2.93305601475224	2.86784490686839	2.87736649375745	3.0536858000869	2.92577805725655	2.9340131915339	2.93459848395895	2.88164182027786	2.96013617841235	2.85410281688229	2.85139219990248	2.84959570525214	2.86231847616584	2.86130696077238	2.91138610104635	2.84150002620761	2.89306785286901
Wdr4	9.11822009362433	9.13858198786112	9.12001756710687	9.06101216147313	9.10288331146636	9.13227756297864	9.09267359475389	9.13706972739614	9.16018788278968	9.0004922541717	8.98958201950823	9.04820273398562	9.0543544606972	8.99631235674908	9.05156911721668	8.99191902755332	8.9699979475518
Ndufv3	10.9216789724155	11.0336881417051	11.0327501168189	11.07153424981	10.9898148151203	10.8922920383366	10.8386531807096	10.8629315703445	10.9729545502356	10.89949490928	10.9712660246151	10.8793320573808	10.9428717822392	10.9473852204561	11.0787895867005	10.8072908489502	11.1194308593759
Pknox1	9.68738029476947	9.64260843266886	9.72214298565666	9.749907500633	9.67037027550118	9.72800501731221	9.69911398041991	9.76633472930491	9.63586193386274	9.73014999628025	9.71679215250106	9.70085478072798	9.75002515112703	9.68512155206262	9.71799849422408	9.7223656364481	9.63110538797872
Cbs	11.0879757805657	11.0912717315115	11.0376365440968	10.8327320904708	11.013710188497	10.9680459348193	10.8202243577242	11.0489961912825	10.5121796960148	10.4636267720179	10.6359554649537	10.544244043698	10.8477253219466	10.8478301004448	10.8408230746143	10.2547346763906	10.8233498283488
U2af1	9.99463534240838	10.0443433811629	10.0133468587286	9.94459725984153	9.98836029639724	9.97000724602156	9.96740848355571	9.96035198097212	9.90854782565812	9.77099506969396	9.91647843680073	9.82467384368412	9.96609393046666	9.92644532987536	9.86706997104849	9.75609121731918	10.0802908674189
Cryaa	0	0	0	0	0	0	0	0	0	0	0	0	0	0	0	0	0
Sik1	9.5685041799117	9.43494194477592	9.60346761943415	9.49694305108239	9.6380496646434	9.97151393713584	10.0262471308327	10.1762324758766	9.20271732709098	9.32257315968717	8.9329006529563	8.99733561753306	9.29799686377016	9.39620301420214	9.75853289584399	8.89873055388371	9.50082672693035
Hsf2bp	2.16102867589933	2.14638856559279	2.16115838803384	2.14085882401552	2.17082595673632	2.15302322661312	2.16097579410603	2.16485396691245	2.1453685016444	2.16076110191608	2.17215229632255	2.19370914392173	2.23051991161753	2.1516999299887	2.16364419444687	2.16103780321374	2.13972436166761
Rrp1b	9.07173887435959	9.14039346732595	9.03347797045528	9.16877095870352	9.10270305748706	9.10426319491862	9.06431073337532	9.10276396747075	9.09101323467524	8.99676238553328	9.04716925463108	9.00791205102	9.0677949544724	9.08920275718497	9.02385737541364	9.08348009954239	8.96202605627765
Pdxk-ps	2.5217912027348	2.517218483963	2.51308544985738	2.48956192619201	2.55406832094591	2.49182314737162	2.56910396722986	2.53136682816418	2.49571555714125	2.49004140344163	2.48805581585637	2.51081366737176	2.47306852590844	2.51224340822132	2.51373373812104	2.45010005023327	2.4696792077967
Notch3	6.10709100946091	6.17685801281719	6.13598926670811	6.3134907537704	6.28575772896052	6.47733679897366	6.23879916696632	6.12553812482305	6.38026500778242	6.11841926337563	6.08679367146004	6.21663481009854	6.06838688870974	6.19655067140029	6.17269222774453	6.21033940279872	6.14829175266601
Ephx3	2.09765755523358	2.11039349912358	2.09993967129228	2.17578518130348	2.13462616414417	2.11016450831935	2.11167413536916	2.10509073593596	2.11298962648192	2.1226183457449	2.09023864796096	2.08015320271123	2.09317791351473	2.07165323243723	2.16561667342818	2.09742549189368	2.12643158506547
Brd4	10.6459366621565	10.7320885309386	10.7404847533524	10.7182937630284	10.7251120696736	10.8471104555758	10.7572881547415	10.7718577822061	10.6053496107936	10.7703426656012	10.6798412319638	10.6440770247107	10.6036222644626	10.6512585348313	10.6111119854323	10.6800652753335	10.6095091544634
Gm4432	0	0	0	0	0	0	0	0	0	0	0	0	0	0	0	0	0
Akap8	10.4169348604389	10.3615401555301	10.459266507571	10.2389985788942	10.2410930795059	10.4704794912058	10.479981526514	10.524786416501	10.3911676419464	10.4037657651463	10.3290057643271	10.2974135639849	10.2894569647953	10.2722763000478	10.3412632556481	10.3218456500228	10.178496250212
Akap8l	10.2086487742876	10.2478607909417	10.1634451208549	10.1471947690419	10.1205590165998	10.4974853719508	10.3919501625491	10.4259465309484	10.2763821866326	10.3627860877069	10.4172901887846	10.2972807493208	10.1531281685483	10.1339784821697	10.2476511843904	10.1909547849118	10.0727913000314
Wiz	10.5193747890846	10.5850915520961	10.44970202215	10.5774189090491	10.5223219027929	10.5723365250412	10.4394838176658	10.4964996837719	10.410459056777	10.4704933360092	10.3448286307286	10.3752557403503	10.4209430947414	10.4523682817382	10.4973676274136	10.4561963767905	10.3483396115081
Rasal3	4.93912875718209	5.0473498781083	5.08306117774613	4.85916314570178	4.83165989006387	4.97301665981175	4.95285199761951	4.90709676047944	4.97469285713448	5.08872552213645	5.16025199466391	4.96813736357871	5.07648179571136	5.03260965556768	5.03633934575285	4.93205548755714	5.0498563855208
A530088E08Rik	1.06098497120713	1.06141306637529	1.13319249961432	1.08534811298588	1.06014953923369	1.08697661939336	1.06279062755968	1.09247262381887	1.1215001283067	1.08397755609576	1.08128879271471	1.08805520404661	1.07429400654506	1.07895460904444	1.12207396611762	1.06162391538234	1.07269399215068
Pglyrp2	1.14943784694467	1.17176448325644	1.15509496390943	1.18750589211251	1.17729606134058	1.18799177117402	1.19120667028795	1.18663408421988	1.19822287381	1.17908853344727	1.20923013519091	1.16989042857247	1.16989588337841	1.15907420640436	1.16244777167302	1.20039924105332	1.21756629976638
Cyp4f39	9.8560536716894	9.98103010244541	9.85556984561581	9.94781112455492	9.97766936510383	10.014099075969	9.94505419157858	9.87305778698554	10.0832700104315	10.1124369808397	10.1351681091925	10.1456576702046	10.0613318577501	10.1495059501187	10.1534288525752	10.0843309183628	9.87955159100238
Cyp4f17	7.75949492007508	7.69499409985204	7.88645016020307	7.95617239734844	7.83329440436331	7.80989652114669	7.7202760654349	7.74105701061972	8.17405824993904	7.9878183712297	7.83672499995583	7.9529793277243	7.78799349247739	7.85790035432822	7.99382129839506	7.87934272437997	8.02884529778733
Cyp4f16	8.25765348378984	8.40105627701616	8.39213165780092	8.55370313925889	8.44939534338163	8.2028905055858	8.30101917171854	8.29886737223272	8.4775559942097	8.32740690832427	8.27954095720752	8.3055273795051	8.40273722782078	8.3602378655537	8.47215954390299	8.41414363034123	8.62696557246195
Cyp4f37	-2.35902721323162	-2.35821534249983	-2.35845931796145	-2.35071990887058	-2.35907192150055	-2.35912723616226	-2.35893058729382	-2.35924847536344	-2.35766518655832	-2.35846707003935	-2.35794470045813	-2.35831643932823	-2.35831614433384	-2.32556013194697	-2.35763464572527	-2.35819495972226	-2.35840140395188
Cyp4f40	-0.2371509285429	-0.249324927450589	-0.252267038805197	-0.251206285365688	-0.252500115926404	-0.266693083786416	-0.265994848196307	-0.267119724690358	-0.261662920258153	-0.264317473420051	-0.246007386227845	-0.263762465658303	-0.263761373829877	-0.262837487107296	-0.261601646194802	-0.263311204892102	-0.202914587999622
Cyp4f15	0	0	0	0	0	0	0	0	0	0	0	0	0	0	0	0	0
Zfp871	10.6042056848936	10.4039369827495	10.6464490058136	10.4114787095679	10.2828155684674	10.4755861652997	10.6009978193303	10.5831274303897	10.7620788320021	10.6024103138984	10.6570003217932	10.622991582085	10.6640696861017	10.6094204474821	10.5257147901038	10.6346625233426	10.4504980349716
Zfp811	3.70690739398058	3.76917597303229	3.67667719503957	3.69272105900464	3.7142698615243	3.66670288420002	3.70175113582733	3.64049445693035	3.70745095280322	3.68627168028271	3.6572968488426	3.67196673787301	3.73009586711038	3.67408649231367	3.67611511331196	3.67363348369107	3.65051720733209
Zfp799	8.65035016958973	8.56867911387824	8.58540127960486	8.49415420136172	8.49080755158892	8.51053985393483	8.60747947763258	8.53715047757476	8.64766162490563	8.64150103574908	8.7644093104624	8.6610257747149	8.67320923543652	8.55888639658559	8.62272819386039	8.7183765921539	8.51603638029541
Zfp870	6.9972057973251	6.9682671166583	6.92905053318192	6.79575493453146	6.82420094143007	6.87015671595989	6.90300483309966	6.83880022124614	6.89532149301826	6.89910690691099	7.01345633534804	7.0288715620075	6.94856511280174	6.82809193691541	6.75763399760958	7.00994796410694	6.86998614286339
Cyp4f14	-1.89279551226344	-1.89184049605038	-1.88009996963616	-1.89277069960898	-1.87885759668115	-1.89290998234509	-1.89268428091732	-1.89304782629869	-1.89128221509272	-1.89214164279979	-1.89151148981529	-1.89196199683835	-1.86564961949598	-1.8916625331574	-1.89126237506219	-1.89181590817982	-1.89206353045599
Cyp4f13	8.57696466809735	8.71556634216442	8.61971392432419	8.57308567401806	8.44166303851313	8.65139531794462	8.54763990759052	8.58362567040997	8.72073951762117	8.82479695415286	8.56552747607399	8.6331795844656	8.63342738020815	8.5366580219919	8.53585789713258	8.53923414061312	8.59978862899688
Cyp4f41-ps	2.75730158483944	2.83010978665984	2.77424903807593	2.79449270496505	2.77324476204494	2.8212087061527	2.86132047306766	2.75378278418688	2.80604406328177	2.81827469708169	2.80978939509161	2.77144411733653	2.82093877957037	2.72717680320888	2.77237635775828	2.7652322530524	2.78999125632231
Zfp472	7.04526016281966	6.91035458724534	7.1389225937491	6.9863861000978	6.99428503721563	6.9303420462909	7.01952048345023	7.02385971058837	7.01877885619283	6.91908937404555	6.95135243328002	6.90895310302345	7.00589312673292	6.80886794350221	7.01885127529463	6.82671520790839	7.01075483111597
Zfp952	8.6280904838393	8.55706769317914	8.55934829462388	8.508495517121	8.59617094955946	8.55302351399278	8.66945211310674	8.62225181343412	8.62467440400374	8.69446677005516	8.76130117035537	8.70449823315275	8.63530341366586	8.56476057029444	8.62456309557986	8.61097480957727	8.54901961459643
Zfp763	7.71331407313482	7.51896885269158	7.75518249453155	7.48065788604609	7.50724082017913	7.56899218159945	7.54525541283124	7.61540558560213	7.806380775485	7.72913627189409	7.81902325516295	7.66575575202301	7.73002137137694	7.74709395483122	7.65053940575018	7.48474520536283	7.73746802761908
4921501E09Rik	0	0	0	0	0	0	0	0	0	0	0	0	0	0	0	0	0
Zfp563	7.76405461181778	7.59759541899519	7.7483429920302	7.67125606546076	7.58440039991546	7.5912019760515	7.7179830161269	7.69439118017519	7.696981451307	7.73902016754013	7.72596665021785	7.77623386780127	7.80279318113559	7.6649820967865	7.74037055221402	7.75868030504995	7.68341294391295
Morc2b	-2.47060436758625	-2.47691896477314	-2.47709299270783	-2.47746686928995	-2.47751083019416	-2.47143250477565	-2.46979657561572	-2.47762643513405	-2.47640336645645	-2.47709844887119	-2.4767035143658	-2.47699162487832	-2.47699141399646	-2.476811935596	-2.47637726773757	-2.47690422011196	-2.46522947882606
Olfr55	0	0	0	0	0	0	0	0	0	0	0	0	0	0	0	0	0
Olfr239	0	0	0	0	0	0	0	0	0	0	0	0	0	0	0	0	0
Gm4461	0	0	0	0	0	0	0	0	0	0	0	0	0	0	0	0	0
Zfp955a	7.86714024073111	7.7706262516532	7.74301663029058	7.61488749626232	7.6459493369586	7.57075688607536	7.71928635259868	7.70602886597	7.71191227629437	7.88089340818464	7.81787645334631	7.80984553018452	7.8508206710895	7.77780093855191	7.89177659263366	7.68605794885366	7.73949363616985
Olfr63	0	0	0	0	0	0	0	0	0	0	0	0	0	0	0	0	0
Zfp955b	7.75605779855572	7.6983103343066	7.83217149312294	7.66244732063695	7.64598396678362	7.6523043811455	7.78072296627465	7.69747745443489	7.82724299950909	7.71350828302647	7.94861492768518	7.85491017108908	7.82554173441881	7.8829267608127	7.90400136085744	7.77095510247683	7.736371467746
Zfp81	7.00894570908034	6.79255471989133	6.95389914831859	6.64606480553845	6.5854523819071	6.65878182035642	6.84135467952946	6.78521066675914	6.87029712679085	6.83569963687361	6.9265635601355	7.0067453219381	6.86603467380203	6.78488054721998	6.87859396124292	6.75537685798623	6.8380437407433
Zfp101	6.18038405415844	6.01789417954458	6.19472648123322	5.98437664260837	5.99868197446467	6.10409752728646	6.22970325676074	6.1717152025146	6.13122539601922	6.09889004311224	6.06136748883186	6.20509874676416	6.19099606033621	6.23640195015336	6.1023228206541	6.15483238186816	6.06426836121689
Actl9	-1.33301022811704	-1.31857425207447	-1.32094414562479	-1.33297923977212	-1.33307413146976	-1.32112174762326	-1.31788203215822	-1.31298809389803	-1.33105870069463	-1.33218262123739	-1.33136268625029	-1.33195115538518	-1.3319506982198	-1.33156127715625	-1.33103225034808	-1.3317615945358	-1.33208219753277
Adamts10	4.89316842348038	4.85740920654542	4.78113949289743	4.9124902681396	4.88381585183288	4.95993740575341	4.95515745680267	4.97417680326939	4.73466725359712	4.83559544369749	4.76504371357497	4.84386169124575	4.86409709510225	4.78301619737961	4.8736661390771	4.80632684097883	4.84279137227959
Myo1f	5.41052312397256	5.48304847171689	5.44263961583147	5.36063301546614	5.28408907438352	5.39908596871619	5.47407596776221	5.43821517787242	5.54458043743133	5.47992554488916	5.43932426610882	5.42126133544474	5.49378447087689	5.54320938063772	5.37533028700003	5.5738267284799	5.48831580045329
Zfp414	8.53871101740546	8.65023273894989	8.45048006936119	8.57624507848455	8.55975683455756	8.61099506484812	8.54695264588998	8.4792104380795	8.31159961601271	8.44150727305175	8.39961727328717	8.38802312221051	8.43688117615324	8.36146539309222	8.39886836889862	8.44524529573467	8.27695840889493
Pram1	3.99577414786468	4.10104831692522	4.09467881422591	4.03180881358172	4.04338091422731	4.0435845917034	4.07012415225828	4.08207056097639	3.97415711195538	4.06421407249819	4.02962667773149	4.02725819615465	3.93360611823516	3.97250820296697	4.02475624172829	3.97161359448352	4.02481503141799
Hnrnpm	11.3214617756724	11.3717392112586	11.3732581267733	11.4639307593228	11.423365691269	11.5777703880146	11.3869097040447	11.4421891442058	11.3043449646891	11.3641742222769	11.2603295392588	11.3930404698494	11.3566541716838	11.3396940002217	11.3047706226246	11.4394506122194	11.236294299811
March2	9.18376850176079	9.12780457454924	9.08316792962	9.13366149862295	9.12183840740506	8.98901551207444	9.07743059375208	9.02856982054178	9.06913989825921	9.17567764785021	9.20889269979492	9.15718663185648	9.12795107735389	9.1347621754704	9.22183962694645	9.27414401138745	9.09218140599303
Rab11b	11.1789929034377	11.221769629235	11.1512314282926	11.1890283282717	11.1312377127703	11.1365476722915	11.0957421809582	11.1196437988518	11.2728524412274	11.2920355980042	11.2630376816458	11.2553574726329	11.1916688168821	11.1318798821601	11.2035752585341	11.3040640791269	11.091862034893
Angptl4	4.3468088715973	4.36359585429097	4.45103060888531	4.60882011816326	4.46031469618195	4.46343251133525	4.39053356018112	4.27967204427234	4.73676037317683	4.4800627579479	4.5023014093175	4.51364145580761	4.44622815409571	4.58159201729727	4.5703543151464	4.45657400145203	4.72162191798357
Kank3	6.2658342013733	6.21900619534422	6.21774911042829	6.32178312478284	6.13854498281342	6.23863000490666	6.19456835678688	6.17447376442346	6.31185786168179	6.50099201727071	6.42714835358262	6.39798672371917	6.43129801394307	6.42671586468215	6.34051415781178	6.62485706389026	6.28025249818436
Rps28	11.2757372520033	11.2825584538864	11.294419831708	11.2650064985933	11.3064465150162	11.2491163513521	11.1586184511221	11.1968833420452	11.1092039729109	11.1535542934484	10.9829913123725	11.0830446836149	11.2071079957641	11.0391970884728	11.1654515171137	10.9416802632583	11.1139163171054
Ndufa7	10.516662574816	10.633028845641	10.504759752447	10.5934114032335	10.6292483868929	10.4878985591454	10.4596389879813	10.5032578127679	10.3154319806792	10.567122721409	10.3498062445067	10.4845963917715	10.466448626678	10.4142634236178	10.4020006737329	10.4136881076411	10.3584497467704
Cd320	7.50097038242768	7.67975623568911	7.69339319109366	7.61896886068244	7.69995164727505	7.61572175414416	7.50813599414509	7.65352258228146	7.57306869019307	7.38793043278584	7.54636583130129	7.46608778796908	7.61239030015521	7.49152914858708	7.55486982373478	7.37823038935103	7.52724944631277
Kifc1	3.73225257986843	3.78267267094404	3.70606861198352	3.78302884199053	3.78628630654763	3.76701336039055	3.77166563858576	3.79620526082281	3.81141941056433	3.72777101782494	3.7741625075159	3.78133798525935	3.86146398583992	3.85555495046173	3.86160092507738	3.75951869302565	3.7354079754205
Platr17	-1.14124269258615	-1.15986928718215	-1.16028613992055	-1.15430354007767	-1.15490503209381	-1.15540344221308	-1.15361767944505	-1.15144894052937	-1.15905508688936	-1.14924768062662	-1.15939222331943	-1.14777540935644	-1.16004299723642	-1.15961221088375	-1.15902572908202	-1.15983390396354	-1.16018828908751
BC051226	5.95730173355128	5.92108953766769	5.96297861744847	6.01849932459857	6.22223093761997	5.99859504015385	5.86872821956715	5.97915056573497	6.01143608284086	6.02119401540592	5.9434657571264	6.05636360265846	5.96485716307601	5.86845055118486	5.93342859472353	5.87358788026568	5.83341626185958
Daxx	9.33258494001036	9.28077087244288	9.27807454171452	9.35851730157929	9.40274009955086	9.34204936136787	9.29754137191326	9.38211782844828	9.16804475617445	9.28995116123089	9.25089106090348	9.27237926053722	9.21427217367431	9.26989782170954	9.16504845378714	9.3286267738595	9.34505566272992
Zbtb22	9.81035311854356	9.87941835594643	9.75464481751506	9.72513936029929	9.8344383476373	9.69972513194878	9.63568664696466	9.67470647263082	9.59676629176404	9.55295144418628	9.61927665407446	9.64225040268465	9.73998049881264	9.63158029046994	9.63052827145798	9.55416769648878	9.47646332567427
Tapbp	12.4594337359783	12.6111423422552	12.5958402897098	12.8089281961734	12.7889652976503	12.6652317945594	12.6272490814418	12.5836449947551	12.8138691365015	12.9044935401128	12.7757104435265	12.8258251399022	12.6984466793213	12.8261011623318	12.7902528109052	12.8949981469928	12.6563801378219
Rgl2	9.30976675456153	9.32050358933091	9.18088311762471	9.22991663120997	9.22790992664357	9.41184321698165	9.39888062731702	9.41649617878791	9.23562442813064	9.37748725032848	9.18821785194283	9.18722556586486	9.1745261867971	9.16910900335402	9.25832123978974	9.25992298555529	8.98570189685901
Pfdn6	9.28345803881157	9.34217589708617	9.22042687943317	9.25889901585938	9.40699861385084	9.22669837363635	9.27178382964643	9.24543414719193	9.13481923296021	9.1006874391131	9.13244337564823	9.15446627664492	9.23443172014512	9.19636966782732	9.22727063372049	9.12426711442989	9.2691634946481
Wdr46	8.99763686139307	9.05700892694492	8.87496191304619	9.01383882690521	9.10274159516763	9.05308822139643	8.97752957312188	8.98422033540083	8.89079034053351	8.80735684205574	8.97587426286989	8.88679879089614	8.90440355428841	8.91794459742888	8.89260643283595	8.79551496639411	8.82481524542188
B3galt4	7.5041293378996	7.59426078292603	7.51249650080557	7.56623215244062	7.63264909837131	7.55865268806651	7.45919005518764	7.49021764944838	7.33139582837277	7.41925065872529	7.47168359209566	7.47969416340808	7.42906216928852	7.43672691761593	7.43571070369753	7.38552312852617	7.50650686857401
Rps18	12.7992962290731	12.828604197592	12.7771312004578	12.8230145834316	12.8912627623957	12.757056165747	12.7245438411247	12.7788185304577	12.6767073123133	12.6941511400633	12.6364210399722	12.6463325520508	12.7077134899618	12.6649357726293	12.6933558496515	12.5443603108417	12.7772011058995
Vps52	10.3539137807203	10.4244753545515	10.3833355614706	10.3380256958608	10.3120973358827	10.3925969392001	10.360413092356	10.4155221627238	10.2851920853818	10.4333506756294	10.3294036847669	10.3548890816513	10.2902555403252	10.3292887263744	10.2723448918259	10.2864135895223	10.2428270586242
H2-K2	6.42991340339441	6.34517019633405	6.40703933514039	6.45631807729012	6.33893111802167	6.50890838573434	6.53317278274637	6.54548839243262	6.56733983032287	6.49110136227305	6.35864459050964	6.40837030014411	6.31466704508192	6.19113368514224	6.31380327751771	6.41685908478703	6.3594593734192
AA388235	5.34940657150707	5.30733618178112	5.34039277550626	5.25388570677456	5.33695236281728	5.40433519858475	5.34193814387374	5.43848275966867	5.47393643752176	5.45269025037985	5.47599916884664	5.47646005233252	5.40545074487686	5.35920695483777	5.55421950514189	5.4363814893832	5.29495076139667
H2-K1	13.4730219682737	13.5382676603853	13.599641508513	13.8335838592162	13.7873381089136	13.6283855215134	13.5654630366129	13.6048037962286	13.7018035556162	13.7473111398854	13.6448351356323	13.6823243254497	13.6107856389526	13.6130217354787	13.6697652850463	13.8042984592904	13.7826836634747
Ring1	9.04879246273865	9.05025832621695	8.94550325205596	8.93138210261225	8.94367263904362	9.06141929525144	8.98692765129799	8.97003222210286	8.81238826088388	8.93851922938471	8.90406244371719	8.92679014230914	8.99288811378055	8.93971732013872	8.96405426253263	9.04464298243712	8.71593607730868
Mir219a-1	-3.1928381418782	-3.19230987160801	-3.19259527965016	-3.1928291412867	-3.19285671098604	-3.18667289982259	-3.19279774076876	-3.19292928368381	-3.19175670869983	-3.1925986846199	-3.1919827769708	-3.18071850897683	-3.19243337179711	-3.19213194486339	-3.19173705141731	-3.19228507774594	-3.19253936554508
Mir219c	-2.43285303015453	-2.41857214847614	-2.43242936259953	-2.41837212884245	-2.4328855229831	-2.42661434556033	-2.43278238412035	-2.43301265008677	-2.43172545653254	-2.43243528593117	-2.43202706323041	-2.43231947418523	-2.43231924589096	-2.43212541800532	-2.43169835570955	-2.43222496366722	-2.43238498478257
H2-Ke6	9.35728524795328	9.38661025291154	9.26652440864859	9.29635924563236	9.23052424042131	9.39637217974817	9.31826694376271	9.41384570112746	9.23926903288522	9.32487676635579	9.29068384376973	9.29605529327174	9.20474854967795	9.35749954983376	9.30658952984922	9.29791265531659	9.19802250273632
Slc39a7	13.1740017691487	13.2166070966872	13.1250697831035	13.0511084620519	13.1401088737714	13.1065369288963	13.0334019376393	13.0966721860725	12.797634049285	12.8927468737049	12.9159163653463	12.9291040198944	13.0322078251593	12.9899866362156	12.9779997880266	12.7841690973239	12.9900429573614
Rxrb	9.80456585443802	9.78379938136382	9.65529969782477	9.75532914738935	9.81542582827618	9.76345280254038	9.78596622123541	9.8471318207405	9.76738630546987	9.90928250590823	9.75521368118824	9.82700945052891	9.78712728832423	9.65828659323179	9.66416862413254	9.81621960684808	9.64190351148734
Col11a2	7.58909853190058	7.60782929794229	7.52677271661324	7.48712840259139	7.57447483788632	7.8894813704232	7.73486909163128	7.83974066034817	7.50743061683786	7.88511812567241	7.51599707459857	7.5383776795111	7.44022274004516	7.58220999326428	7.55393726638312	7.45712633452427	7.16996814641706
BC051537	0	0	0	0	0	0	0	0	0	0	0	0	0	0	0	0	0
H2-Oa	-1.4284135433481	-1.43513060701365	-1.42233660329987	-1.43670492090609	-1.43683819732437	-1.43694951556528	-1.43655435902503	-1.43080284129602	-1.43423233933018	-1.43562932411294	-1.41688438490797	-1.43533059463043	-1.42081523755885	-1.43484062340482	-1.41475546617317	-1.43509033513489	-1.43549898400606
Brd2	12.8302495519377	12.8508132178261	12.8275269556024	12.8785446583381	12.879046621383	12.880806468766	12.8199803771871	12.8491846797834	12.8163799152382	12.8098736427811	12.8995943022829	12.8422728547867	12.9203506251866	12.8006840136612	12.87852223176	12.8029811237402	12.8886698871657
H2-DMa	6.84730600866081	7.00788159848917	6.89502598278791	6.87705739433346	7.03257460242898	6.94923473111121	6.87793223565411	6.80266253557389	7.00454323301211	6.96119043713078	7.03478493001613	6.91906471055342	6.94232149896943	7.12575168750909	6.96049522831182	6.9145991522596	6.99255371336502
H2-DMb2	0.182411023840666	0.179032079853105	0.201876939501464	0.212601792683097	0.216495369916653	0.194264672213416	0.175432778571918	0.173874668657464	0.181403085714216	0.177749939045664	0.196879597769487	0.178515083516007	0.178516587999139	0.195182325034986	0.19967868741604	0.207618356216812	0.190672910749298
H2-DMb1	4.40939796265916	4.51623276471764	4.43149654453867	4.43357287317136	4.46101243491254	4.41570428498329	4.40626860299295	4.41837488092881	4.342649200565	4.54906487776562	4.36563594221251	4.45120029098354	4.52340375363836	4.37601842477338	4.37706517645175	4.44193482457544	4.45375591211251
Psmb9	7.91367198792444	8.02803568843997	7.88184228395059	8.22584150522634	8.05262777866649	7.97643833227501	8.01687720620796	8.02812486517571	8.34480267650916	8.49524512050754	8.16805613536039	8.26081273768451	8.08788504275945	8.09886537875486	8.22239199829626	8.26232347930789	8.08071364469291
Tap1	8.53008063715031	8.57338909847415	8.7224274522613	8.93548016051691	8.80699653283076	8.71715801458204	8.69364800129779	8.66037278240472	8.97210006728015	8.88441169924524	8.69002073717787	8.79728813729251	8.55079414516855	8.69911547954628	8.57117069170441	8.79695681614974	8.86482387826872
Psmb8	9.25493981972709	9.39064473045287	9.37727599334013	9.71135392177418	9.59224147311953	9.41015111804839	9.40099779897127	9.40705094027022	9.85130085750985	9.64450066744206	9.58574667172263	9.64315195783098	9.29366156616862	9.49256120069299	9.62881693501407	9.75110681876389	9.77247072751582
Tap2	9.85039596591518	9.99067492866978	9.9697361210683	10.2666787235466	10.2325798192911	10.1219575401878	10.0023207974731	10.0336571754861	10.2154272019252	10.2571798072253	10.1192804348961	10.1730936393987	10.0084005769721	10.0865054892401	10.0584492532481	10.2609394398527	10.133065463828
H2-Ob	-0.430071931442407	-0.412526954381285	-0.428050724227383	-0.429995533887183	-0.415434708265368	-0.42346151496081	-0.429729923461844	-0.407268576249519	-0.425518332543629	-0.415569002713319	-0.409232245459264	-0.427537859794829	-0.413747562114316	-0.426643153997059	-0.406755748083864	-0.397623056779306	-0.427843057490352
H2-Ab1	8.97836680656935	9.08560590702702	8.69440021225959	9.25405261484667	9.17528937773242	8.95525349873973	9.10466805249751	9.07135829957899	9.23706508949683	9.42531238147872	9.14200991085731	9.15329206636152	9.07229368893526	8.97555304937183	8.94756581411045	9.57043718711853	9.35415335372374
H2-Aa	9.62369957718848	9.67315092149405	9.3450196487894	9.77900662920679	9.70223438827994	9.57101374572103	9.82362700481346	9.73388251501527	9.76728246488164	9.99924025258973	9.8398426848803	9.83085457671093	9.7573165817289	9.6700945285185	9.66659762430175	10.0504250305263	10.1080766608643
H2-Eb1	9.22183310713828	9.48123241615978	8.92161599055622	9.35541319083053	9.31272134183374	9.2299779900449	9.40597342863748	9.36613655295405	9.40214885496632	9.60957518035224	9.49938132709007	9.48737798113945	9.35421613555473	9.28821031730544	9.18121866985019	9.87539914362911	9.62974334681716
H2-Eb2	-1.16909365710388	-1.16734721746042	-1.16787537347685	-1.16904759119042	-1.16918892430984	-1.16231843851195	-1.15168303588967	-1.16359090123248	-1.14772753547852	-1.15533864483967	-1.16675788181386	-1.16756642532062	-1.16756578641773	-1.1670276742729	-1.16631571965681	-1.13772570838599	-1.16775026540242
H2-Ea-ps	0	0	0	0	0	0	0	0	0	0	0	0	0	0	0	0	0
Btnl2	-3.8671116729148	-3.86671503663717	-3.86685480060675	-3.86710946751976	-3.867116189946	-3.86712169222762	-3.86221664146741	-3.86713342926402	-3.86645950071116	-3.86685935275627	-3.86656393389732	-3.8667722562187	-3.86677208806762	-3.86663284263107	-3.86645041994704	-3.86670358300858	-3.86682105232415
Btnl1	0.217339764364044	0.24396826664063	0.238383565292335	0.217653318032819	0.224348619414659	0.22307752890956	0.209812011437418	0.207918455810955	0.21677355191748	0.212567806635368	0.250173902600819	0.255515708800567	0.227640983245262	0.214935281562991	0.254817683292251	0.214183822914784	0.226406853281145
BC051142	7.3710953674968	7.46532771039004	7.45371015368912	7.35097728398592	7.2958158344744	7.65127995663738	7.5770249246387	7.43695912327217	7.52540686813437	7.61822675804053	7.58070401504501	7.45463383280267	7.5883649867215	7.27694429621998	7.47829622920413	7.22272051875177	7.37441901941809
Btnl4	0.332627295086718	0.3380569678046	0.336432778357875	0.332772759867261	0.35573826931341	0.339340356749717	0.342368767712901	0.331133897279613	0.36022053230882	0.387867230988078	0.357401564665154	0.351755435866504	0.337386619247576	0.387950864875968	0.379522870795414	0.338192399940599	0.37730360238435
Btnl5-ps	4.113402006122	4.1210820833986	4.06201032639971	4.17965077685669	4.15882417260408	4.10361355267973	4.11849962161581	4.08824080717613	4.16232265379466	4.16377130749855	4.16347447741544	4.15072966227106	4.02183844152843	4.07640978359784	4.16468345573418	4.13651973195341	4.20731286660584
Btnl6	-0.396952314333295	-0.394910652493554	-0.397864396908775	-0.412367445131358	-0.412603321714886	-0.398964519420407	-0.403516634481017	-0.413229478409998	-0.407856169953459	-0.397957918886656	-0.408538596538794	-0.369073414099765	-0.409891328742949	-0.393121218931148	-0.389125491336354	-0.409451490378376	-0.410199927788953
Notch4	9.04466193753401	9.22009040050902	9.13572923327331	9.44293710375594	9.26831103459743	9.18013144917352	9.08154208608895	9.0038740503858	9.35245594410939	9.22162832818881	9.15292735088788	9.21980196020938	9.167687468227	9.32064146446005	9.39815775432087	9.23401018992712	9.22742102947926
Gpsm3	4.27064099432852	4.43350614580516	4.35802810519869	4.31319869049838	4.33869260097407	4.31514644664207	4.36013883975725	4.3416455133713	4.35679369832549	4.2457860700392	4.29870898836524	4.39981759543357	4.23393901275013	4.29426701910169	4.31243604827736	4.35960782089761	4.3199318613343
Pbx2	10.4290841820041	10.4567905312614	10.3657028682891	10.3961928270654	10.4470526695409	10.4499605414724	10.4629591924368	10.4434200272522	10.352509343674	10.4451715569987	10.3718536107308	10.3998139474777	10.392472335294	10.3516807510075	10.4535570652868	10.506144376983	10.2509279957918
Ager	5.31797117802513	5.33046186613149	5.22785835760554	5.20774405432411	5.29512292343064	5.49398868309848	5.26149924375841	5.42458727529602	5.2570338078061	5.31872222894599	5.30097105208782	5.22171987902317	5.33554143189149	5.25609240743227	5.28888217341146	5.33687805679109	5.12977203174339
Rnf5	10.356843530209	10.3346587468905	10.2568022797815	10.2213829021934	10.2955381980491	10.2470879737552	10.2628289547458	10.2836806793464	10.0373298286195	10.1325669749995	10.1188028737255	10.138947968995	10.2127506843861	10.1604975752148	10.1953087215385	10.0671097081014	10.132052181775
Agpat1	10.9943299884243	11.0355219007305	10.9052771909203	10.9547697810563	11.0042220687736	10.9596488809698	10.9150050524783	10.9459748422906	10.7984520621569	10.9808384700124	10.8672482169548	10.9724151850946	10.8835059573793	10.9048064054662	10.9125035116624	10.8641747735264	10.8410728370207
Egfl8	2.94401053188653	2.89222695395717	2.86367895247563	2.90788797635325	2.90506648437829	2.88505131143576	2.88865992919313	2.95366809799564	2.92506401918562	2.89695851411835	2.88062870596014	2.89747721507618	2.87261764465607	2.88826111927841	2.89208891727791	2.89366865876255	2.8672868645828
Ppt2	7.94488727373597	7.92768430281003	7.77682339575931	7.84747044474243	7.82917191166408	7.81014873855251	7.76798994291328	7.78395385101815	7.85441863334203	7.74311967257371	7.74671921513982	7.78381854808945	7.70700743351835	7.74911388367733	7.70340454253893	7.73461757539854	7.75216868540801
Prrt1	5.89447984191951	5.92315987632139	5.77634603548874	5.81220022911939	5.74753647177825	6.06140698911085	5.85101823570578	5.9103221925426	5.7231321061739	6.04741553291673	5.83496394979019	5.79839215415873	5.9206524446144	5.73963060131889	5.78083296948323	6.01302815419237	5.65380859256696
Fkbpl	7.58191591665287	7.7726191398118	7.66395485802283	7.67426385086885	7.82388645648681	7.64688617418142	7.59491927989742	7.66686963310307	7.5512944260493	7.55983559157624	7.5013994990871	7.62492732435185	7.73166693257828	7.82639242175134	7.59765003711912	7.74497066169515	7.81910362235652
Atf6b	11.045968528532	11.1318327299805	11.0111639075094	11.044779742882	11.1972143052314	11.1150882088056	10.9551935172043	11.0907289531717	10.5674361428796	10.7410534712681	10.6966426755689	10.790160465982	10.8350976693829	10.7690147887502	10.8059401327836	10.7017093756508	10.7430854876884
Tnxb	5.26244062585211	5.56220416333313	5.36324597698435	5.60715213331953	5.46612364433592	5.46103523073818	5.36402124926245	5.3849742989144	5.40041372016456	5.35221546901423	5.20725348315606	5.35479072452492	5.33565095328593	5.40937985221363	5.33520291240474	5.57011061056565	5.38244231529665
C4b	5.85721442825291	5.96519424180813	5.79451907695302	6.26636906571517	6.25855383420359	5.79810077709088	6.04524049741683	5.79305478960537	6.44980447212368	6.3696402273862	6.1703950504947	6.32638131805513	6.00900053001557	6.39263117296906	6.3095491219501	6.41874613303441	6.28738421513272
Cyp21a1	-1.7667928760092	-1.76632269181755	-1.78042421205641	-1.77372432828212	-1.77432570895439	-1.78122354642873	-1.78099242478117	-1.78136433982819	-1.77953997442717	-1.78043372682496	-1.77977948395439	-1.78024781307824	-1.7672923467585	-1.77993683936296	-1.77951921155789	-1.78009627577296	-1.78035294764101
C4a	5.48920355420367	5.58249606208779	5.53473952316736	5.5004922435498	5.41453903423069	5.6105761767934	5.64306523639167	5.68118153988665	5.68350005925304	5.45920002788436	5.51739749232467	5.49260844538177	5.4461836410736	5.51313108054943	5.40284872248935	5.34565809410155	5.49022267611167
Stk19	8.44861159099006	8.50417071980278	8.33786686143349	8.49790224581218	8.64799842755652	8.55905956579762	8.40056957890588	8.478868752243	8.2578827748256	8.46275439019329	8.2585577790536	8.34948569184423	8.45280707577419	8.48184638536798	8.53116355497809	8.38905241156943	8.28190660179811
Dxo	8.89801362293225	9.09550120365436	8.90024429825759	8.84287908331806	9.04117086948669	9.01580397884338	8.89072337651006	8.9671327426534	8.70669308778214	8.82170036143633	8.73364051144513	8.75992041134346	8.81842778467038	8.8178542307249	8.82075319294766	8.7697600866373	8.68384268876237
Skiv2l	11.1781829307655	11.2168867101015	11.1022370389289	11.1163583455261	11.120447174903	11.216354250183	11.1238065851674	11.1878686545539	10.9669596883527	11.0103230925481	10.8622290198264	10.9657601577898	10.9842430680628	10.9703329041563	10.9569977904851	10.8206414584494	10.9093456062773
Mir6971	0	0	0	0	0	0	0	0	0	0	0	0	0	0	0	0	0
Mir6970	0	0	0	0	0	0	0	0	0	0	0	0	0	0	0	0	0
Nelfe	9.98602020026442	10.0403626249637	9.87822616963254	10.0114629380862	10.0870812148345	9.95245925001995	9.89217331748613	9.96128067162711	9.76347912895396	9.77513432503746	9.78718490731132	9.74821653686435	9.91117691609985	9.80668782862522	9.79570762321998	9.78050472469889	9.92588362840573
Cfb	7.88421507208832	8.34356737096479	8.43380095385772	9.64682588783892	9.58862392552632	8.26870815577971	8.81603428310318	9.11578254447019	9.65468606700022	9.28657283769061	9.12913509513888	8.92926845206365	7.97662725722709	8.90161798368231	8.67068356957376	9.84889786957645	10.1503484458512
Mir6972	-4.01969451568279	-4.0193403964691	-4.0194506037619	-4.01969301702296	-4.01969758034577	-4.01637182377008	-4.01968771988065	-4.01970921707903	-4.01913890017	-4.01945419324262	-4.01922124827988	-4.01938551550224	-4.01938538291102	-4.01927558449414	-4.0191317397664	-4.01933136500409	-4.01942399241941
C2	6.49682492972208	6.34808184299175	6.6318734294604	6.60758132150648	6.59554151526734	6.54762328276421	6.47046924215394	6.47999359618428	6.53322998290619	6.33718542757461	6.4495154534426	6.42385843077139	6.34288296249885	6.45578528540857	6.39124560857875	6.57640417600361	6.58345289770517
Zbtb12	7.96872771920599	7.74124848281475	7.95410496073706	8.00933539393745	8.00309676239224	7.9873623391846	7.88233591986303	7.97236244756236	7.81930740077012	7.97185261644591	7.84100636070884	7.97588162074213	7.94146988625442	7.75244156397627	7.75009933744013	7.61209054931299	7.6816518642609
Ehmt2	11.7601161641327	11.829676180946	11.6980665387386	11.780229008519	11.81689979228	11.9247934649782	11.7546703373241	11.8190324488155	11.7155115232493	11.8597009522133	11.7168295538751	11.7863760237142	11.6786871004007	11.631760035739	11.6620660414053	11.6823821320573	11.5386035889735
Slc44a4	4.50420897352439	4.49493396202442	4.42502078407851	4.59049825674865	4.57211135922349	4.56605621876543	4.42882282068251	4.48646729444992	4.41484167323329	4.3628266889414	4.44587393759964	4.44195425266566	4.3978516241627	4.48916528410156	4.33571643109472	4.33065112214384	4.53419655872718
Neu1	11.4680422663056	11.4647993622185	11.4608475241582	11.5365559499068	11.5778709655487	11.4468092948673	11.4228265104082	11.4256099772544	11.2862447088541	11.3501447498588	11.2803286271489	11.3422800525385	11.3594252433088	11.3793962711112	11.4655875274638	11.2224815079984	11.4450876537516
1110038B12Rik	6.75746975285594	6.75795549202629	6.75997256137724	6.82678316397646	6.94028325747541	6.88685256963073	6.79703952375395	6.83677809381143	6.56750958379685	6.49492998931106	6.55955776839279	6.66431012392515	6.69667782844281	6.7964899911608	6.65904604153221	6.6213845957704	6.77818017544192
Snord52	0.150186611008551	0.146749910193365	0.168686575165836	0.143213960811472	0.156315558505667	0.148980960669808	0.159116639325855	0.209354864698162	0.1489074630076	0.145597433029107	0.148017993797287	0.146284004970399	0.20873582621235	0.147434637793887	0.148984661506521	0.146844349304556	0.157956284819885
Hspa1b	5.59307373400219	5.54246981174756	6.35620912622389	6.86026370223981	5.57426464772139	5.71608363334412	5.71497626033847	5.52342622215457	5.8477725921792	5.54701334171051	5.54241182907314	5.55576295199218	5.52384149495972	5.57322480100506	6.0289424405671	5.45267355301399	6.05794218605703
Hspa1a	5.95982478006122	5.74635331081699	6.61597916053533	7.15214409153589	5.85282895009836	5.89791177047872	6.13450502783328	5.73700349110759	6.32302423941327	5.80325944861513	5.86658496886206	5.87826813574204	5.90660647122849	5.85035078884219	6.36094929864115	5.6695537012258	6.46405381672697
Hspa1l	2.03399810307605	2.03836410261249	1.98952921616687	2.03590321388465	2.0369250834481	1.9988274784114	1.97693995691124	2.00316804318543	2.06204542069136	2.02551155239714	2.01992736103771	2.04617717119732	1.99337955440316	2.03081547775878	2.02715194455458	2.05335133599077	2.02885399123622
Lsm2	7.54903030440702	7.6250122476798	7.62303942833942	7.606556938726	7.59872038541312	7.61311880131544	7.53147323180506	7.60952830760813	7.48467143462309	7.43695066517912	7.36693074011902	7.40221808967955	7.48343433668545	7.36705035239982	7.50181994700293	7.61668135034685	7.61099719066711
D17H6S56E-5	7.3587959743272	7.42473081408132	7.73595813094849	8.6819790635201	8.14201688257623	7.49812853308088	7.89076132626854	7.87392736198864	8.72205947630972	7.87437708980342	7.7955819384274	7.98860030997131	7.61618204539729	7.62599096556383	7.79031933913209	8.01579136657614	8.92065708446309
Vars	11.0448432073633	11.2017381003705	11.0538027238302	11.1990532306787	11.2545335618966	11.2554712563379	11.0744414276873	11.1391994879299	10.8063782894231	10.9235579755537	10.7847431915055	10.8411025332851	10.9353027025358	10.9891218575726	10.9165398904123	10.8387538110313	10.9187172073361
Vwa7	4.02752131132931	4.05984377692385	3.99532348841278	4.07914580102896	4.06283945174288	4.02947492082919	4.00429245833206	3.99041304243446	3.96520299707899	3.95340995407591	3.94492751712676	3.90537115510798	3.96395458794204	3.91778874138426	3.90073222164229	3.93098295349162	3.98424322572388
Sapcd1	2.09457475208627	2.0788452961236	2.05363442400027	2.02735814069835	2.05080410014874	2.08868686376825	2.07664791188796	2.0582152438393	2.01951667200636	2.03038976562132	2.03221877867052	2.03542144144356	2.09752201766195	2.04382348988895	2.05510529206912	2.02571875629799	2.02044258117581
Msh5	6.53818147924969	6.36135175943621	6.36487812112419	6.48347911242419	6.41915782370692	6.58106119317281	6.49931172337357	6.61932886459457	6.35035694931088	6.53218327483396	6.43289239844768	6.37415511777135	6.34522122754458	6.32429191356808	6.32262946014754	6.44007368131703	6.20135445727432
Clic1	11.1287319653955	11.2034413940623	11.1370441188926	11.3619387190283	11.3681195048592	11.0910529001331	11.0842597662888	11.1051593132434	11.162149215806	11.0476101909103	11.0086689004089	11.120548382232	11.0956200660023	11.1274400926055	11.131698769736	11.2233822987935	11.4940803330501
Ddah2	6.17121540795382	6.16230012743383	6.12990175553534	6.31066745892058	6.32306976788421	6.04360287094992	6.08848609565529	6.11412895571844	6.31289952099348	6.1605056149225	6.13329702998633	6.16556895039384	6.20316129394405	6.34272062597688	6.20055173084447	6.25949673765007	6.18477088500779
G6b	-0.607946971477395	-0.605451155533257	-0.606208420484247	-0.607881436293256	-0.593511057663584	-0.608249801075851	-0.590756774156016	-0.596938476331397	-0.604016400486215	-0.606232377650244	-0.587800131021519	-0.592134310236539	-0.592130895202247	-0.589249257723797	-0.603965727640482	-0.576225895690087	-0.60602924033335
G6bos	0	0	0	0	0	0	0	0	0	0	0	0	0	0	0	0	0
Ly6g6c	-2.81845095351478	-2.81763108444834	-2.81786778906232	-2.81842789837071	-2.81849889612125	-2.81855864316407	-2.81834838534986	-2.81869129127424	-2.81682308113815	-2.81787544103719	-2.8171621704908	-2.81772820941725	-2.80134518328075	-2.81738591371632	-2.79922143258908	-2.81761166388573	-2.81781088134027
Ly6g6d	0.742209659948473	0.719490735604987	0.727312269259585	0.750234442332631	0.733422102267614	0.737071446973506	0.708974887093351	0.725665288742469	0.726553206470827	0.70417902645401	0.723640589032509	0.705194460831036	0.717970589289215	0.721731336921034	0.709184213956695	0.706022810726197	0.716695122322564
Ly6g6e	-0.716700631798513	-0.722091132623459	-0.710340983593794	-0.693192251412142	-0.70992029874752	-0.724684174602997	-0.724131368718722	-0.71915044409141	-0.684093257394337	-0.72281460001494	-0.721306513565313	-0.722382407784008	-0.708719268673272	-0.721665984172654	-0.720716344315889	-0.72203228826556	-0.722626452501556
Ly6g6f	-3.8671116729148	-3.86671503663717	-3.86685480060675	-3.86710946751976	-3.867116189946	-3.86712169222762	-3.86221664146741	-3.86713342926402	-3.86645950071116	-3.86685935275627	-3.86656393389732	-3.8667722562187	-3.86677208806762	-3.86663284263107	-3.86645041994704	-3.86670358300858	-3.86682105232415
Abhd16a	11.235608388567	11.3379867491735	11.2463266894633	11.2996885343872	11.3145559513038	11.2256354923632	11.1915824526511	11.2127615907525	11.2296002841847	11.3959395389785	11.2806743181098	11.3692298917571	11.3042489367069	11.3512402864373	11.3631321111122	11.3019784699321	11.0893070331013
Ly6g5c	0	0	0	0	0	0	0	0	0	0	0	0	0	0	0	0	0
Ly6g5b	2.17155122652897	2.12159569447071	2.1247694236409	2.12365494106126	2.10540741819903	2.10916412095224	2.14436799413187	2.172162660774	2.12043816299606	2.11259632235626	2.14744279366919	2.13100548865768	2.15668332027924	2.1268999986731	2.19136212954266	2.12232902913612	2.16360532246823
Csnk2b	10.4489048414256	10.5854081101935	10.4549410538234	10.4452929160497	10.5081763077753	10.4237674792913	10.4363613536957	10.4468993448601	10.3202527555907	10.3250538610211	10.3663745982998	10.3865532720219	10.4362032807584	10.3215948887814	10.3756991718193	10.3080798777898	10.4801076401952
Gpank1	7.88427815926898	7.90616978893941	7.82873684556546	7.92241422311485	8.01648030812703	7.84191062176023	7.90891874247029	7.8656982823761	7.82369656065447	7.93929807329121	7.87269010012311	7.85960824269761	7.95827051801554	7.8858536037692	7.81475169876334	7.92506013166729	7.94007428404323
D17H6S53E	8.33721680444532	8.30374870785886	8.24571853655994	8.31591330739289	8.34733733408379	8.22203519165835	8.23460952513987	8.31139482226387	8.1772674543904	8.32294041453973	8.31270885773984	8.29569928186364	8.28994156340709	8.30925807123428	8.22671350579633	8.27961444149282	8.33372808851108
Apom	2.57839908613902	2.58006698158142	2.49142392930776	2.5017954552398	2.61223502942661	2.51001397578395	2.54468560060335	2.51294933138256	2.49078442170904	2.45657132457872	2.48472944192606	2.54703690502933	2.49814649838425	2.48075370473405	2.4737378550208	2.49038291179082	2.55177740951034
Bag6	12.0191554044371	12.1753149138679	12.0348777140754	12.0755802344136	12.0992590599622	12.1271136855372	12.0227383590591	12.0748156827683	11.8837994211478	12.021493965557	11.9264273159927	11.9517512803331	11.9589952443689	11.9869566878401	11.9820741284063	11.8714808757999	11.8097940338857
Prrc2a	12.92734234841	13.0331612737245	12.9006331414212	12.987764386095	12.9744028353448	13.0992276796561	12.9675202568169	13.0639506281002	12.8626791177331	13.0145225825929	12.8642598499071	12.8713654940493	12.8637045728926	12.8722169396402	12.8233513605275	12.8708624843273	12.7401716896886
Aif1	5.32480243893691	5.46128396347031	5.29087013462546	5.37080449881514	5.44833298200784	5.3523177100173	5.40658442440045	5.36410438329112	5.3485014622771	5.59913312768578	5.35548908847659	5.45438953548653	5.4722205431979	5.43726704636127	5.46245564727117	5.70430313329798	5.32641094875756
Lst1	4.80343873995964	4.92031526545693	4.85634337180611	4.87367913500759	4.90308459931727	4.78897181421594	4.87980602097648	4.77888809879017	4.94815883276323	4.90008588681353	4.95562723557186	4.7989307913102	4.83145198897161	4.9477710091382	4.89411697392349	4.88188001217662	4.99958277930277
Ltb	0.884478226978836	0.876303432451081	0.886231020235566	0.877581362950275	0.91045217665104	0.913715725070168	0.878752477857945	0.906360320732604	0.880027288281644	0.88610619442758	0.894668719080284	0.914209782440818	0.90145538959406	0.907561276438568	0.880159895479446	0.904428029699034	0.911460301456706
Mir6973a	-3.16007847829396	-3.15955754142823	-3.15982989953552	-3.16006926535955	-3.1534634085096	-3.1601208919855	-3.16003712433248	-3.16017177246379	-3.15899605904742	-3.15983338446613	-3.15922552734533	-3.14779184674636	-3.1596828990384	-3.15937693869673	-3.15897610612283	-3.15953237467084	-3.15979048691366
Tnf	3.5652605000915	3.58355926711463	3.46397035895741	3.62023440274276	3.6041214024894	3.52202286116931	3.72029938114378	3.56549843284613	3.62484796980862	3.50907643173404	3.54327984459015	3.58291494031246	3.51084422870693	3.53239192667833	3.52746310734582	3.52134540195392	3.61550515064623
Lta	1.0603580805498	1.03859838102347	1.04610542349209	1.04727895564319	1.04468839366621	1.06113486473907	1.0267102429411	1.06940314877307	1.04653362416313	1.02265498044369	1.02722468284807	1.04966650831333	1.0368853356175	1.05594450894603	1.02904116359197	1.02501297650861	1.08308657154208
Mir6974	0	0	0	0	0	0	0	0	0	0	0	0	0	0	0	0	0
Nfkbil1	7.79307912267158	7.7121852595755	7.80112694808607	7.8899089558414	7.92534300030401	8.03061036307793	7.61691501818827	7.79642751749209	7.40904047429002	7.65678559127005	7.49033825576967	7.68377682472986	7.81676595926801	7.67837463661754	7.61315379656959	7.6140731394093	7.52183926352256
Atp6v1g2	6.16055859473209	6.19135761855299	6.07403909262921	6.2437571052621	6.11469867937093	6.20054783253939	6.21541031746995	6.13844699637998	6.22329001120558	6.06345166775039	6.22514572943584	6.12279364468285	6.16810112757737	5.98928702400135	5.95431800496792	6.30652315346339	6.06286258729176
Ddx39b	11.8381622407785	11.8534763013393	11.7358816297024	11.7680350206414	11.8223922082946	11.81120310162	11.83487703223	11.8116622430784	11.7931371680034	11.7267080200999	11.7536889698111	11.7019027937983	11.7239403539092	11.7114915409365	11.7375031586104	11.5807745738443	11.7849033229322
Mir6975	-1.81105503215091	-1.822802980711	-1.82303930070513	-1.82353669838256	-1.81172541655286	-1.82364188210638	-1.80959142816114	-1.81433208593731	-1.82233466017542	-1.82304665974918	-1.82252966738869	-1.82290202777782	-1.82290174110238	-1.82265608110964	-1.82231760556108	-1.82278281457151	-1.82298403547214
Mir8094	1.77436884059344	1.72160414209231	1.75353598682964	1.71784243344167	1.75742681892854	1.79663165788033	1.75922359890252	1.77211239049223	1.76378185987599	1.76475769433112	1.75785156981881	1.75906774155129	1.75907921204523	1.72376229013216	1.76429582681223	1.77746932252503	1.71889833941792
H2-D1	11.373679142845	11.3992166548819	11.4294635093033	11.6228797745118	11.5607901659641	11.3484928430944	11.4721728040613	11.3837092063557	11.6431576244868	11.6175000840347	11.561054232512	11.5082142552282	11.4685795043102	11.4206013055325	11.5088979797967	11.615437582392	11.7167645322436
H2-L	-2.87743287029146	-2.87685053775731	-2.87703435719422	-2.87741770288806	-2.87746426201622	-2.87750310465763	-2.87736503388496	-2.86520692489977	-2.8761395115035	-2.87703979420336	-2.86137154126982	-2.8769341621459	-2.87693395530675	-2.87662183372671	-2.87611424436475	-2.87681866814602	-2.87699374110069
H2-Q1	-1.5699158279633	-1.57576740988778	-1.57609495227604	-1.5697227406715	-1.57688270459082	-1.56470400685112	-1.57670519900831	-1.56667586146039	-1.57513172415217	-1.56477609250043	-1.57539428827403	-1.5759041283076	-1.57590373143316	-1.57556611518095	-1.57510890395436	-1.56217248378282	-1.57601793936282
H2-Q2	10.7205015955706	10.7157097651096	10.5581751918603	10.606579290266	10.6549419870065	10.6380605775065	10.5164138223269	10.6073778030041	10.5543821132514	10.7475259218748	10.5104355550823	10.7336625201683	10.6100566246551	10.6480655893383	10.6068721797935	10.7952033764594	10.4747560207421
H2-Q4	10.0254199028384	10.1052964672521	10.1127963306014	10.4724039841655	10.2900838370845	10.1177212102563	10.2090254437988	10.1593748082468	10.5161885086716	10.417188253149	10.2655869159077	10.401253351628	10.1785611173628	10.2806740760418	10.1702320006818	10.5328503649283	10.3858804908602
H2-Q5	3.9039895452052	3.90001653804227	3.94473464114069	4.09953332832387	4.02894077972263	3.94869273656357	4.0218941490228	3.90036646092397	3.93949393362412	3.85940645980492	3.88847511877888	3.92302430371939	3.94583858084653	3.94446724687672	3.87547345401605	3.88969290727383	3.93293843073761
H2-Q8	0	0	0	0	0	0	0	0	0	0	0	0	0	0	0	0	0
H2-Q6	0	0	0	0	0	0	0	0	0	0	0	0	0	0	0	0	0
H2-Q7	0	0	0	0	0	0	0	0	0	0	0	0	0	0	0	0	0
H2-Q9	0	0	0	0	0	0	0	0	0	0	0	0	0	0	0	0	0
H2-Q10	2.43381286414636	2.43010322061656	2.48007208099362	2.6549195682015	2.59828055853316	2.42131499614812	2.4239119078366	2.45783857474112	2.46226496861693	2.43388705319177	2.42264859262226	2.45258363015268	2.43982659608382	2.46443689290607	2.48033020911931	2.43074975194218	2.51860370429309
Pou5f1	0	0	0	0	0	0	0	0	0	0	0	0	0	0	0	0	0
Tcf19	6.56769720297822	6.66385602759448	6.65753844267959	6.58170737395564	6.48169300127615	6.50973345359358	6.50767661000826	6.4644126221094	6.40772884141017	6.47774357306097	6.53714899184621	6.46966297237346	6.58330185254186	6.56977283927895	6.5539389087044	6.5000657874433	6.54959036809175
Cchcr1	7.37871804893947	7.49656315694277	7.45013357608606	7.43903618785579	7.42332911939634	7.49873682680403	7.36306487198558	7.36898009834449	7.31528451065689	7.38057406702803	7.3254284667481	7.29320697698666	7.28314788681874	7.35347244498313	7.43244185616051	7.47220232870136	7.35700897057698
Psors1c2	0.150979371318831	0.154325041843509	0.138586018067214	0.159180758897416	0.150018899964884	0.162301990848091	0.136165653567062	0.140412696370587	0.142256100999604	0.138545901691168	0.158051557804078	0.139327280343116	0.139328814504795	0.140622828799884	0.160859238652229	0.225393472489292	0.138886048465641
Cdsn	3.95627909357487	3.94038458044033	3.96833180821288	3.96795076742848	3.93893149918268	3.92485379515104	3.96798709431331	3.9633083556104	3.99030432448629	3.93655137667463	3.845828261195	3.99363803467346	3.96046663063353	3.94782986726943	3.89539143260078	3.85348051122391	3.95757831305432
2300002M23Rik	-3.81675498691019	-3.81567227317258	-3.81603153142014	-3.81673873074598	-3.81678896473259	-3.81683163968386	-3.81668307750802	-3.81692772127207	-3.81501542728275	-3.81604323255645	-3.81528386902461	-3.81581935404505	-3.81581892181876	-3.81546099644168	-3.80108099625661	-3.815642832033	-3.8159447826758
Gm9573	-3.93533466897344	-3.93904971304668	-3.93917475524128	-3.93942549244863	-3.93943111368685	-3.93943570836974	-3.93941897896472	-3.93944549054412	-3.93882109351706	-3.93917882789868	-3.93891452642987	-3.93910090551116	-3.93910075507196	-3.9389761767917	-3.93881296925815	-3.93903946586453	-3.93914456177058
Dpcr1	2.19763404720057	2.14954724434856	2.22199832032037	2.22010177065262	2.1932204508155	2.19376139920255	2.19979147706549	2.17060337096148	2.19668757685861	2.16580124021116	2.14098249061129	2.20935432134199	2.15959841461981	2.13860443384351	2.16261025250586	2.1638560869846	2.18044089429265
Sfta2	-2.43902410285724	-2.43834784724326	-2.43855387613112	-2.4390064498651	-2.4390605786215	-2.43910559972685	-2.43894500158513	-2.43920386177006	-2.43780019601324	-2.40245728371805	-2.43811640167148	-2.43843351781132	-2.43843326844498	-2.43822255828078	-2.43777206985433	-2.43833052327541	-2.4385051914149
Vars2	9.05286944519971	9.04768923837068	8.90104845672519	8.99071919309482	8.99748395549915	9.04243702648605	9.01665505132334	9.09300199097455	8.8338759375448	9.03502168285523	8.9150002289649	8.9659422051824	8.96414848859172	8.84706076466417	8.93349898106674	8.8623245045423	8.74328938753679
Gtf2h4	8.01878830323853	7.99958507916428	8.04960504195257	8.04360287500471	8.18645225252833	8.03466293292216	7.98371812463878	8.05188228732154	7.90530779773835	7.97407024495931	7.91742871322569	7.97634686076172	8.02226269692227	8.04693576977905	8.0068846424274	7.92587648770557	7.98041309471733
Ddr1	12.6947909064462	12.8331648560663	12.5814955778083	12.7576302780727	12.7507707866287	12.7455689725867	12.6448210723437	12.6792416661351	12.6948340689305	12.9660586283999	12.7916149378601	12.8966720805501	12.806447812696	12.7804153561283	12.789612524239	12.8880266937529	12.4873433570415
4833427F10Rik	-3.79639709151758	-3.79555797443357	-3.79584891093105	-3.79638692204514	-3.79641819905875	-3.79644442901374	-3.7963517541083	-3.79650236909035	-3.79502604386868	-3.79585838680985	-3.79524343484212	-3.79567708427773	-3.79567673424985	-3.78412132204722	-3.79500714110199	-3.79553413224737	-3.79577865958397
Ier3	8.87073349078398	9.14883705898437	9.07093512212103	9.89547948201249	9.63682635594311	9.31636771520026	9.607314585098	9.30214063821989	9.41919812546107	9.01833782646379	8.99943528669917	9.12315784415847	9.03293394290456	9.21675301071193	9.13768801448414	9.24473456378463	9.79995097942037
Flot1	10.4494659153751	10.5871553316781	10.3546432518696	10.6268736780019	10.7031478845992	10.507223591529	10.4341503459651	10.4486649137923	10.4766475008725	10.4585740022023	10.4598625075971	10.4564899205348	10.4057166263947	10.4219593146886	10.4704257521064	10.6003626116501	10.3937855986597
Tubb5	11.735016829648	11.7945014516253	11.5712724606104	11.8816496095093	11.9860417217251	11.6387945606271	11.6384828682434	11.5805077597828	11.3230112626808	11.1094807203825	11.1803826626246	11.2891315779373	11.3282183338258	11.3867129481574	11.2045019817692	11.1924670845087	11.6989299965853
Mdc1	10.3010810500257	10.3009332898366	10.2418860359872	10.3336797101971	10.3290092859702	10.420282639074	10.3795524471358	10.5088915478051	10.2421976293758	10.2712221163304	10.2374758208229	10.2231728190573	10.1950990622407	10.2636652457131	10.2520149538015	10.3320743172834	10.3726701145404
Nrm	4.64399342754759	4.74808136156422	4.6877855719763	4.63940243289762	4.75395113836365	4.71531817644298	4.62508732971684	4.6185333917809	4.63346130938187	4.70453277590786	4.72757043799	4.70242719948148	4.71284064437598	4.72571263541829	4.71270764430991	4.77468312971849	4.58942650686982
Ppp1r18	7.75794661236359	7.79737439468463	7.55419807965558	8.07508184259398	7.90672438620011	7.74303157429063	7.85075103808698	7.59366842268171	8.01962202924446	7.88803943846403	7.92786299364266	7.79195368387095	7.7961555871753	8.03042970964955	7.77882940226761	7.99005863646149	8.00836598657737
Dhx16	9.88698724971919	9.90043866959	9.89317342484534	9.87957517041593	9.90471158495477	9.96920438372542	9.91999320975047	9.93857704117593	9.8260897177307	9.8127236790341	9.82047567251698	9.83865461811219	9.82552336865227	9.79292207709593	9.81902687785728	9.77842226671865	9.70412522091195
2310061I04Rik	9.14487736144358	9.15549485065282	9.12820641583323	9.21026818131862	9.20189936998668	9.21367949236609	9.21371748628793	9.12602224575067	9.19397964345641	9.14533351178932	9.20446995716499	9.21683568585521	9.17083728786683	9.12413572184224	9.08868175433931	9.08613256955791	9.20382071112181
Atat1	8.09058616332615	8.15410773554718	8.01321811420485	8.11868661637368	7.93233029961011	8.35955974677751	8.28808382747037	8.29649950138571	8.03991401344792	8.13818012089182	8.05505679294039	8.0245128476192	8.03175703829674	7.99947250827261	7.87163864898689	7.98172082362523	7.76491805114563
Mrps18b	8.88968822060288	8.93202471049104	8.85608026275402	8.89781915479086	8.9380303139021	8.90719099142245	8.83157264357136	8.8918750438565	8.64617486425501	8.52462802386429	8.66379208394641	8.65932548420795	8.69966003446452	8.67480075691572	8.73859332115621	8.61737660888149	8.82459145566917
Ppp1r10	11.5325198880964	11.6333584511933	11.5289846793956	11.6055080018326	11.592283968966	11.6045165957292	11.5080836157007	11.5566775882047	11.5994338114655	11.6471823350172	11.585057301238	11.6159414115415	11.5977856757461	11.6542554865643	11.5755908399592	11.6725248963397	11.5150973509386
Mir1894	1.92063101054202	1.95324660310929	1.89272707827899	1.90664693898033	1.91103895266503	1.98496243555706	1.90973096433379	1.94154153789858	1.97635272372056	1.97555687785607	1.96686634356895	1.89519770653499	1.97388582300468	1.91505074852072	1.90524571906679	1.95426567244678	1.93162152699503
Gm8801	-0.335058210954188	-0.352741352425077	-0.342338739475924	-0.327775255267537	-0.329913466290244	-0.325860793996507	-0.339970030804171	-0.355702641796062	-0.351312745058636	-0.353495963314482	-0.351904205421295	-0.353047128703347	-0.340754964488945	-0.35229020625511	-0.351261245863347	-0.352679253509003	-0.353301280840653
Abcf1	11.1608945363396	11.2256570312264	11.1873345293296	11.209967781935	11.2658190874463	11.2174603908846	11.1449353622683	11.1921238752848	11.1360602526925	11.1303676122972	11.1423848868759	11.115868121578	11.155841816613	11.129990594094	11.0831872133191	11.0913573070476	11.2284500989148
Mir877	-3.93533466897344	-3.93904971304668	-3.93917475524128	-3.93942549244863	-3.93943111368685	-3.93943570836974	-3.93941897896472	-3.93944549054412	-3.93882109351706	-3.93917882789868	-3.93891452642987	-3.93910090551116	-3.93910075507196	-3.9389761767917	-3.93881296925815	-3.93903946586453	-3.93914456177058
Prr3	8.32922751829776	8.43252947123986	8.30458878574831	8.36145290289143	8.2716416030233	8.37764498924141	8.36096956950538	8.42863147903531	8.20038332854461	8.26119810960882	8.34077652039256	8.28575052683003	8.27067344866738	8.3132253524475	8.23882485190716	8.25994456653775	8.22716827741681
Gnl1	10.806518675053	10.8380825449751	10.7538413180112	10.7957494193749	10.8786539174727	10.7843407914429	10.7206278417419	10.7704443613069	10.7023334696286	10.7597476180828	10.7319162127173	10.7586436814846	10.7845888017574	10.732762210594	10.7442838575286	10.6552050000167	10.682789253886
A930015D03Rik	5.81865378859607	5.7677744602009	5.85694428710787	5.84420858822816	5.80202768470358	5.73978667196561	5.84404127816598	5.70163989910474	5.71335540989564	5.69939861425214	5.71759853949339	5.72194464710206	5.86903541510471	5.74241290419911	5.80683110278862	5.66038208904609	5.8251841533414
H2-T24	2.02548731759715	2.03838187509102	2.05347175580718	2.10484117721129	2.05727271449414	2.02060794512083	2.0221833851199	2.03125731832899	2.07186209986019	2.08721169954228	2.015392339207	2.0981700684805	2.03490812439826	2.05840811978797	2.01912843378661	2.06673976134755	2.08023228655137
H2-T23	10.1794698408481	10.1904746369794	10.3222531920442	10.688242784988	10.5938243006997	10.365282505524	10.3624324685168	10.3469233441867	11.004900648086	10.8621935877139	10.6593821582845	10.6155763424718	10.5350982333343	10.537379945117	10.5595707240241	10.9348132478691	10.698463233497
H2-T22	1.86256218797181	1.83133505791154	1.83738263801966	1.87133373606725	1.83205509082141	1.86121420103838	1.83861958598053	1.86707357963559	1.87755295162319	1.88316561944511	1.83789209520668	1.84193808569993	1.85483578541327	1.84993753045325	1.8428597212354	1.84584053652868	1.87546534763305
H2-T9	0	0	0	0	0	0	0	0	0	0	0	0	0	0	0	0	0
Gm6034	-0.205140528163311	-0.231583280992616	-0.22038813734784	-0.234580230040008	-0.227720032455161	-0.228371602015179	-0.23430087605329	-0.229794127832964	-0.229793988814679	-0.196728243723261	-0.23052805968817	-0.23197355634005	-0.231972420570878	-0.231012221249954	-0.22973051339568	-0.161364046426309	-0.232299949904187
Gm11127	-0.856162825459364	-0.853587599143167	-0.840690215788788	-0.856093023840905	-0.856307513396926	-0.856486957406893	-0.85585117316524	-0.850234589361947	-0.832490438959749	-0.854375741658052	-0.834645389043036	-0.838999174347983	-0.853902120127267	-0.853131626677528	-0.832305798059228	-0.837569331747929	-0.840003530456554
H2-Bl	5.79508382141972	5.33474237041828	5.21236048400081	5.89288727769111	5.97629187116199	5.94799440866716	5.66260075322623	5.79867268896623	5.28542069929197	5.93741223447752	5.25123243042004	5.85040421114468	5.26551946169413	5.17290884170004	5.33520586793738	5.15332505964135	5.12138025278615
C920025E04Rik	5.09843516409637	5.10328361987664	5.34825253917756	5.28699001326788	5.353022614972	5.1093624918602	5.05371892364559	5.00312916918562	5.25461746986951	5.13189671716687	5.0723215308471	5.20456560025288	5.29967635896253	5.17469072777542	5.51342521540429	5.20896265449966	5.60227626116195
H2-T10	4.89919938016622	4.98780082504989	4.93941624676314	4.87392198240706	4.87646189145775	4.95035071821255	4.99317941100494	4.90811858810514	4.92460663993683	5.02325580658186	4.90033490000854	4.98933066534783	4.94038934125972	4.89976853748322	4.92788499287419	4.81337450450045	5.07016761745297
Gm7030	-2.18436903964308	-2.18377066927001	-2.18395829505736	-2.18435404154734	-2.18439992858288	-2.18443786723298	-2.1843015840658	-2.1470204458995	-2.18339217133533	-2.18396414199625	-2.18355401096015	-2.18384927508706	-2.18384904750749	-2.18365417449183	-2.18336459819058	-2.18375467080761	-2.18391439359346
2410017I17Rik	0	0	0	0	0	0	0	0	0	0	0	0	0	0	0	0	0
Gm8909	1.73339446239379	1.68922211948087	1.77442751702949	1.76162335995102	1.74275462068158	1.71439222624449	1.74753351641126	1.75261896504323	1.69538538041089	1.69731470280819	1.69284222924262	1.72527736080702	1.7129565858173	1.70581070838509	1.69560628790481	1.71651752807519	1.69869251548686
Gm6623	0.490984928214722	0.466436092707625	0.464914183456956	0.491800562725707	0.475342686653307	0.480693129799835	0.462026703085779	0.482660462699947	0.487401371484333	0.488863445957953	0.500883555208851	0.492292702652274	0.465804974087285	0.467362162104888	0.46944048299191	0.495079179567855	0.490354995175703
H2-T3	0	0	0	0	0	0	0	0	0	0	0	0	0	0	0	0	0
Rpp21	7.96660703498663	7.97869898753365	7.86900722069625	7.9994175478188	7.99247558965364	7.98126129955902	7.86781052253915	7.90967157791013	7.77547464124738	7.94911784885157	7.97413334603669	7.79898118369656	7.92920145562547	7.92381134307863	7.88952060560702	7.84751858795287	7.87565116725701
Trim39	9.90556603259656	9.79845630407615	9.78312067314038	9.83040078280663	9.83291937609752	10.0035201955862	9.97617290713517	10.0544475074147	9.86473057109331	9.87858875737835	9.87566854185638	9.8476828417769	9.79996273090051	9.75485465101454	9.7801799416002	9.75958379857459	9.89680120948263
H2-M10.2	-3.97460418657296	-3.97423656865334	-3.97435493006201	-3.9746024996867	-3.97086343362221	-3.97461183473552	-3.97459654138452	-3.97462076188351	-3.97402016386563	-3.97435878512444	-3.9741086048212	-3.97428502599391	-3.97428488359241	-3.97416696131195	-3.97401247367168	-3.97422686896022	-3.97432634977568
H2-M10.1	-3.93533466897344	-3.93904971304668	-3.93917475524128	-3.93942549244863	-3.93943111368685	-3.93943570836974	-3.93941897896472	-3.93944549054412	-3.93882109351706	-3.93917882789868	-3.93891452642987	-3.93910090551116	-3.93910075507196	-3.9389761767917	-3.93881296925815	-3.93903946586453	-3.93914456177058
H2-M10.3	0	0	0	0	0	0	0	0	0	0	0	0	0	0	0	0	0
H2-M10.4	0	0	0	0	0	0	0	0	0	0	0	0	0	0	0	0	0
H2-M11	0	0	0	0	0	0	0	0	0	0	0	0	0	0	0	0	0
H2-M9	-0.805232010661246	-0.803286107203194	-0.803883400020688	-0.805181739723381	-0.758405248276751	-0.805463737301866	-0.805006537208303	-0.80574236487419	-0.802137652113366	-0.79217654412175	-0.802610309974106	-0.790561461747407	-0.790558280283627	-0.802920917728502	-0.802096683904159	-0.803235701123862	-0.779336555204276
H2-M1	-0.925413469724381	-0.909384723392031	-0.924100926574994	-0.91775895683171	-0.897562806466505	-0.925640449632555	-0.925193025282257	-0.925913937701426	-0.922422966504013	-0.912092325801846	-0.922874945514646	-0.923764125418847	-0.910473738621424	-0.907785246336614	-0.922383871423535	-0.923475622790267	-0.911389827542905
H2-M10.5	0	0	0	0	0	0	0	0	0	0	0	0	0	0	0	0	0
H2-M10.6	0	0	0	0	0	0	0	0	0	0	0	0	0	0	0	0	0
Trim26	9.86296233340507	9.91858767767466	9.8040899814197	9.91129115793091	9.8838712941521	9.96297980223265	9.99247926521678	9.94345667024433	10.0049488256177	10.0074411573118	9.8612433404345	9.93004600551089	9.86364119652101	9.89407450790384	9.93734929793335	9.98721778455196	9.88628803312733
Trim15	1.54443857666054	1.60783635576121	1.53687901279038	1.62979947159131	1.60951776381191	1.54808436392309	1.57851298990281	1.57076948977278	1.58112468491587	1.54858645384952	1.55957996504154	1.56461559337507	1.56462414869344	1.54183957627834	1.54607207402968	1.54021970157222	1.60974808170892
Trim10	-1.78592457505877	-1.78458382684452	-1.78498190391122	-1.77709284432577	-1.76966424006537	-1.78609299703257	-1.78576256197159	-1.78629812522685	-1.7447472714182	-1.78499461940552	-1.78414695368716	-1.78474828537924	-1.78474780448663	-1.78434600388317	-1.78382413764789	-1.78455075335116	-1.78488704056995
Trim40	-3.78941086221037	-3.78865494022692	-3.78892116914029	-3.78940248621615	-3.78942820530502	-3.78944967871256	-3.78937341865489	-3.78949680589582	-3.78816818350336	-3.78892984028653	-3.78836711269628	-3.78876393474861	-3.78876361444661	-3.7884983732591	-3.78815088604126	-3.77832428732662	-3.78885688384107
Trim31	-1.48933812799848	-1.47306269048524	-1.48833875778475	-1.48930025215576	-1.48941647930181	-1.48951335360456	-1.46313680213336	-1.48972543449562	-1.4683217698132	-1.48835245204932	-1.48742634782545	-1.47410699977603	-1.48808557275716	-1.48764624910824	-1.48706647804662	-1.48787087749836	-1.48823640454797
1700031A10Rik	0	0	0	0	0	0	0	0	0	0	0	0	0	0	0	0	0
Rnf39	3.40314975912602	3.45013887512704	3.44283145755173	3.45184957344648	3.52336771628117	3.50766647352938	3.38248701304693	3.45463523752829	3.37457643924146	3.39941370499066	3.37879877842044	3.41481169447124	3.40291276725376	3.39893131003421	3.42618313108549	3.33485469438367	3.42842779012514
Ppp1r11	9.90390495483978	9.94572720203392	9.88787013519216	10.0396894138091	10.0891563386837	9.92581550319605	9.94011401704152	9.92425802051543	9.85790891513781	9.80761624683677	9.87974190095733	9.8798592374612	9.88608167813835	9.87589428394514	9.93203657582033	9.91614433546202	10.160136410591
Znrd1	8.6621090586747	8.67998789796259	8.60749113815309	8.72464750261251	8.68037966495699	8.5847470810009	8.69827348333243	8.6402758276125	8.58053568801047	8.55835939859769	8.50011538304238	8.55445714015012	8.59888482174853	8.59303973780384	8.52090429319948	8.49026291898478	8.74074199589824
Znrd1as	6.83852138147529	7.03744900759032	6.98424809445319	6.89285315471799	6.8517458278388	6.95176219600186	6.94790444017167	7.00689195709289	7.07170131043327	6.98425906963622	7.00030285272718	7.01039277640287	6.97715567019196	7.04329862428641	7.05546939922094	7.04967338842915	7.09866719349504
2410137M14Rik	0	0	0	0	0	0	0	0	0	0	0	0	0	0	0	0	0
H2-M5	0	0	0	0	0	0	0	0	0	0	0	0	0	0	0	0	0
Zfp57	2.8183955131395	2.79105809018141	2.78389021406854	2.79525350919271	2.84738953000879	2.76682817920424	2.73798840106227	2.77767507608148	2.77585246829662	2.76097734023499	2.73428128189455	2.80769320597474	2.74611153614368	2.78804084951977	2.75940877168487	2.72499257038027	2.80008510144432
Mog	-3.8671116729148	-3.86671503663717	-3.86685480060675	-3.86710946751976	-3.867116189946	-3.86712169222762	-3.86221664146741	-3.86713342926402	-3.86645950071116	-3.86685935275627	-3.86656393389732	-3.8667722562187	-3.86677208806762	-3.86663284263107	-3.86645041994704	-3.86670358300858	-3.86682105232415
Gabbr1	9.01570015737242	8.92354740737498	8.86039289089609	8.96822893583653	8.83446139734169	9.02830131975453	9.06812561397053	9.06421338770955	8.8924560586737	9.01453635821788	8.90756099687176	8.88884676966576	8.80804695100814	8.78907915921888	8.94180184651826	8.80987233733343	8.79636917055363
Olfr90	0	0	0	0	0	0	0	0	0	0	0	0	0	0	0	0	0
Olfr91	0	0	0	0	0	0	0	0	0	0	0	0	0	0	0	0	0
Olfr92	0	0	0	0	0	0	0	0	0	0	0	0	0	0	0	0	0
Olfr93	0	0	0	0	0	0	0	0	0	0	0	0	0	0	0	0	0
Ubd	-0.75200848806067	-0.749945567918801	-0.750577350720617	-0.751955023223221	-0.752118897540195	-0.732901641396905	-0.727774130071751	-0.747011055886805	-0.748734261545502	-0.727039608539877	-0.749232239965647	-0.750208635888059	-0.750207870911513	-0.7495599022227	-0.748691134321472	-0.708035656508758	-0.750428327480601
Olfr94	0	0	0	0	0	0	0	0	0	0	0	0	0	0	0	0	0
Olfr95	0	0	0	0	0	0	0	0	0	0	0	0	0	0	0	0	0
Olfr96	0	0	0	0	0	0	0	0	0	0	0	0	0	0	0	0	0
Olfr97	0	0	0	0	0	0	0	0	0	0	0	0	0	0	0	0	0
Olfr98	0	0	0	0	0	0	0	0	0	0	0	0	0	0	0	0	0
H2-M3	8.9624652496386	8.92949603149336	8.98774194322354	8.96602221391339	8.99902953344415	8.90431154273342	8.93854058441588	9.01750263953298	8.90733042190612	8.93116005351595	8.90010330944946	8.96869722345444	8.84866245432717	8.7447016720234	8.89445149274565	9.0365639454091	9.08998372291439
Olfr99	0	0	0	0	0	0	0	0	0	0	0	0	0	0	0	0	0
Olfr101	0	0	0	0	0	0	0	0	0	0	0	0	0	0	0	0	0
Olfr102	0	0	0	0	0	0	0	0	0	0	0	0	0	0	0	0	0
Olfr100	0	0	0	0	0	0	0	0	0	0	0	0	0	0	0	0	0
Olfr103	0	0	0	0	0	0	0	0	0	0	0	0	0	0	0	0	0
Olfr107	0	0	0	0	0	0	0	0	0	0	0	0	0	0	0	0	0
Olfr108	0	0	0	0	0	0	0	0	0	0	0	0	0	0	0	0	0
Olfr109	0	0	0	0	0	0	0	0	0	0	0	0	0	0	0	0	0
H2-M2	4.3325482785884	4.39267817985447	4.31291606553658	4.57143818905661	4.30778033313087	4.35456099836183	4.36130127992117	4.28861803607698	4.37136306968441	4.38935200955813	4.29886429461013	4.25992339541782	4.31732975088087	4.28183984200095	4.34287227169325	4.28970537555098	4.35466417138907
Olfr110	-3.28144609094024	-3.28102929606735	-3.28127042692428	-3.28144064769222	-3.28145727782768	-3.27652239494943	-3.28142155013651	-3.27315770939168	-3.28058842710093	-3.28127828062017	-3.28076860274808	-3.28112801540659	-3.28112772530025	-3.28088748905383	-3.28057276031326	-3.28100953544317	-3.28121220195881
Olfr111	-2.00930678672094	-2.01576388530033	-2.01602838789829	-2.00911122884791	-2.01667412567534	-2.0167311762825	-2.01652742640368	-2.01129518790559	-2.01525712345268	-2.0160367223104	-2.0154653914284	-2.01587400811879	-2.00272710844446	-2.01560248076867	-2.01523909133288	-2.00157445828614	-2.01596598807247
Olfr112	0	0	0	0	0	0	0	0	0	0	0	0	0	0	0	0	0
Olfr113	0	0	0	0	0	0	0	0	0	0	0	0	0	0	0	0	0
Olfr114	0	0	0	0	0	0	0	0	0	0	0	0	0	0	0	0	0
Olfr115	0	0	0	0	0	0	0	0	0	0	0	0	0	0	0	0	0
Olfr116	0	0	0	0	0	0	0	0	0	0	0	0	0	0	0	0	0
Olfr117	0	0	0	0	0	0	0	0	0	0	0	0	0	0	0	0	0
Olfr118	0	0	0	0	0	0	0	0	0	0	0	0	0	0	0	0	0
Olfr119	0	0	0	0	0	0	0	0	0	0	0	0	0	0	0	0	0
Olfr120	0	0	0	0	0	0	0	0	0	0	0	0	0	0	0	0	0
Olfr121	0	0	0	0	0	0	0	0	0	0	0	0	0	0	0	0	0
Olfr122	0	0	0	0	0	0	0	0	0	0	0	0	0	0	0	0	0
Olfr123	0	0	0	0	0	0	0	0	0	0	0	0	0	0	0	0	0
Olfr124	0	0	0	0	0	0	0	0	0	0	0	0	0	0	0	0	0
Olfr125	0	0	0	0	0	0	0	0	0	0	0	0	0	0	0	0	0
Olfr126	0	0	0	0	0	0	0	0	0	0	0	0	0	0	0	0	0
Olfr127	0	0	0	0	0	0	0	0	0	0	0	0	0	0	0	0	0
Olfr128	0	0	0	0	0	0	0	0	0	0	0	0	0	0	0	0	0
Olfr761	0	0	0	0	0	0	0	0	0	0	0	0	0	0	0	0	0
Olfr129	0	0	0	0	0	0	0	0	0	0	0	0	0	0	0	0	0
Olfr130	0	0	0	0	0	0	0	0	0	0	0	0	0	0	0	0	0
Olfr131	0	0	0	0	0	0	0	0	0	0	0	0	0	0	0	0	0
Olfr132	-2.42207162596531	-2.42133995821457	-2.42156129328447	-2.41404955172417	-2.42211151652709	-2.42216081321826	-2.4219852704815	-2.42226864093488	-2.42078219853725	-2.42156830526876	-2.42109294342602	-2.42143182710194	-2.40759329273572	-2.4052464905346	-2.42075308678128	-2.42132140952531	-2.42150886805818
Olfr133	0	0	0	0	0	0	0	0	0	0	0	0	0	0	0	0	0
Olfr134	0	0	0	0	0	0	0	0	0	0	0	0	0	0	0	0	0
Olfr135	0	0	0	0	0	0	0	0	0	0	0	0	0	0	0	0	0
Olfr138	0	0	0	0	0	0	0	0	0	0	0	0	0	0	0	0	0
Olfr137	0	0	0	0	0	0	0	0	0	0	0	0	0	0	0	0	0
Olfr136	0	0	0	0	0	0	0	0	0	0	0	0	0	0	0	0	0
Esp36	0	0	0	0	0	0	0	0	0	0	0	0	0	0	0	0	0
Esp34	0	0	0	0	0	0	0	0	0	0	0	0	0	0	0	0	0
Esp31	0	0	0	0	0	0	0	0	0	0	0	0	0	0	0	0	0
Esp24	0	0	0	0	0	0	0	0	0	0	0	0	0	0	0	0	0
Esp23	0	0	0	0	0	0	0	0	0	0	0	0	0	0	0	0	0
Esp18	0	0	0	0	0	0	0	0	0	0	0	0	0	0	0	0	0
Esp16	0	0	0	0	0	0	0	0	0	0	0	0	0	0	0	0	0
Esp15	0	0	0	0	0	0	0	0	0	0	0	0	0	0	0	0	0
Rn45s	6.76289950637528	6.91369564039125	11.8227942306618	6.82759189894445	7.11929770405854	7.51517495155998	7.1496881149114	7.18213422631752	6.7744441183868	7.58216295934071	7.06587856338856	6.86598512366182	6.9064508820621	6.91401719222946	6.99050876719744	7.49164331038816	6.7119632593711
Esp38	0	0	0	0	0	0	0	0	0	0	0	0	0	0	0	0	0
Pgk2	0	0	0	0	0	0	0	0	0	0	0	0	0	0	0	0	0
Crisp3	0	0	0	0	0	0	0	0	0	0	0	0	0	0	0	0	0
Crisp1	0	0	0	0	0	0	0	0	0	0	0	0	0	0	0	0	0
Esp8	0	0	0	0	0	0	0	0	0	0	0	0	0	0	0	0	0
Esp6Esp5	0	0	0	0	0	0	0	0	0	0	0	0	0	0	0	0	0
Esp6	0	0	0	0	0	0	0	0	0	0	0	0	0	0	0	0	0
Esp5	0	0	0	0	0	0	0	0	0	0	0	0	0	0	0	0	0
Esp4	0	0	0	0	0	0	0	0	0	0	0	0	0	0	0	0	0
Esp3	0	0	0	0	0	0	0	0	0	0	0	0	0	0	0	0	0
Esp1	0	0	0	0	0	0	0	0	0	0	0	0	0	0	0	0	0
Crisp2	1.62236902913062	1.60971455718824	1.65009959168976	1.6163305481881	1.59801808056156	1.60217041784443	1.62905845059728	1.56644534190312	1.65954224902742	1.62604526480859	1.60156614150755	1.59313992332813	1.63309758570386	1.59875062664497	1.6244365081361	1.58125675113871	1.60399056152736
Rhag	0	0	0	0	0	0	0	0	0	0	0	0	0	0	0	0	0
9130008F23Rik	1.74061137525462	1.6997859357209	1.6798028131293	1.68275389362972	1.72934750386611	1.69810071963641	1.69399256743653	1.67325168402613	1.73228752619608	1.67962211670968	1.70841603892741	1.69658439113513	1.69659371747109	1.70446038068396	1.73293919367715	1.7147163968951	1.71899136632819
Glyatl3	-2.27178870554742	-2.25612870066244	-2.27120972404314	-2.27176677230632	-2.2718340747443	-2.27189016459573	-2.27169054600009	-2.2720129386404	-2.27044344464947	-2.27121766122951	-2.27068070610065	-2.27106326516431	-2.24327936280643	-2.2708082368559	-2.270412542345	-2.27093848944622	-2.27115039737776
Cenpq	6.66653288298382	6.66961906090817	6.77303778695454	6.64506120415722	6.56381682862824	6.64808150025908	6.81254426345933	6.60237618707033	6.71653784697924	6.778622862768	6.67250433151274	6.76883869000743	6.72683064877145	6.81829715037618	6.77193495483767	6.70817737398552	6.69688853655662
Mut	10.2081598248744	10.1522397735091	10.2501731461623	10.0601746917924	10.0993946838788	10.1501535455583	10.2366305618732	10.2298401102428	10.0605016277431	10.1018258370171	10.172711153985	10.1919025604788	10.204548388564	10.206009514871	10.2293962583154	10.1568704282894	10.107648672413
Ptchd4	0	0	0	0	0	0	0	0	0	0	0	0	0	0	0	0	0
Opn5	-3.41098259255757	-3.41054231818749	-3.41076585533028	-3.39965704080659	-3.41099261024005	-3.41100487250441	-3.4109606091518	-3.41103125025979	-3.410133616496	-3.41077313599424	-3.41030064592507	-3.41063383463343	-3.41063356569422	-3.41041085788816	-3.41011909280958	-3.41052399936457	-3.41071187865311
Adgrf4	1.33189341676448	1.29139583918377	1.28693126020781	1.29875048020804	1.31567014091327	1.28767611837596	1.30938703107327	1.33541619142904	1.28252813528969	1.29823136234362	1.28056981720281	1.31470056820438	1.27675024166256	1.32332265265382	1.28269803990425	1.30541047808476	1.31179035994413
Adgrf2	-0.434586384315566	-0.425501580336959	-0.428290940425807	-0.441705291833899	-0.428292631857506	-0.435668780721291	-0.41010017676303	-0.436970857691098	-0.437808351095972	-0.428378693616681	-0.438413900470966	-0.426663985852546	-0.413870353996321	-0.438811722922931	-0.43775585373424	-0.439214808580019	-0.439863763897281
Cd2ap	10.6129356391149	10.5037645983138	10.7101856884961	10.5926699719338	10.5984200536801	10.6336884724404	10.6868459812395	10.6707376820642	10.8121126444922	10.674280892686	10.7896728956831	10.7763251122652	10.6772755529837	10.789198003176	10.7642255992988	10.8725546723935	10.7936240322481
Tnfrsf21	10.1427349425304	10.0832737963478	10.010515386604	10.0588573175515	10.0857342238207	10.032151413017	10.0775569308794	9.99656353778137	10.1872824248484	10.0266353482384	10.1171518753862	10.1517126598572	10.1912507435541	10.3459649442973	10.234832001588	9.76798771448748	10.1755772814197
E130008D07Rik	-0.964370477212046	-0.969846796687969	-0.9585796681067	-0.949565339522466	-0.971677122033286	-0.958989323651751	-0.96340163013461	-0.966565209935965	-0.96882186669367	-0.970396802231596	-0.96924363364323	-0.970068938598131	-0.970068292864936	-0.939552881310892	-0.968785313014171	-0.969801802991274	-0.970254328319403
Adgrf1	-0.224440673785952	-0.222131593088891	-0.20228125142013	-0.216954318159803	-0.225274944028177	-0.232516051154269	-0.230344933512498	-0.218054174822503	-0.234040807382776	-0.236563768600534	-0.234719277595151	-0.236040882294249	-0.223321404438487	-0.235164055874352	-0.233981905364253	-0.221889631892082	-0.236336693492584
Adgrf5	9.51720298814385	9.60443254859767	9.66993927391237	9.82636359129248	9.63090863150395	9.70278295413506	9.69939809327321	9.60676760316337	9.90027828099459	9.4726302351548	9.57101527039663	9.58247070518614	9.50620420680585	9.68066507757457	9.75483567466228	9.67511477855013	9.85604166969935
Mep1a	1.85339115528397	1.85610764456861	1.8560144028856	1.83327590201198	1.80113229637761	1.86998810032845	1.83796085639492	1.84013487685003	1.82568179011204	1.80837575533472	1.82107798181163	1.81200702649906	1.82522494322474	1.83328789940716	1.89675731655591	1.829156274248	1.82247231892286
Ankrd66	-1.29153150909847	-1.29810887462919	-1.29864357916708	-1.29985193907174	-1.29999968697252	-1.30012311511836	-1.29968506426407	-1.30039422812214	-1.27776613021012	-1.29866061812895	-1.29751918478921	-1.26938236600706	-1.28377184478573	-1.28109551662894	-1.2970814889874	-1.29806433791331	-1.29851638152199
Pla2g7	7.54969293009664	7.75124804376069	7.68031606164437	7.70181567422992	7.63436590635313	7.71511198349889	7.83533935883728	7.65815090179581	7.75387813513536	7.71103677420202	7.81504208760324	7.7339404119483	7.6500691993024	7.85545805666912	7.96273282876993	7.73441160181824	8.1346252502049
1700071M16Rik	0	0	0	0	0	0	0	0	0	0	0	0	0	0	0	0	0
Tdrd6	1.72403416376729	1.73350459277652	1.73570943370649	1.71059992796467	1.72132468371659	1.74324967962859	1.69788009284578	1.75357482877629	1.71639727665685	1.73534911342739	1.71204776059898	1.69025327414255	1.72956768450244	1.70918196953408	1.75230594901893	1.74808732916452	1.71397452114356
Slc25a27	6.83379334621834	6.79097006706684	6.84002403951161	6.67791253764557	6.61635304749076	6.98178581600974	6.91252838684896	6.96416962856102	6.80145358289805	6.70040118273221	6.83516054506023	6.79143270227072	6.86187599397887	6.77808606124075	6.74172277143812	6.76848698265928	6.55937861835183
Cyp39a1	6.35708235385535	6.34806546314581	6.3753122640879	6.31952783565315	6.3210677451255	6.35037351879941	6.51376179767836	6.36209860880183	6.53995371784611	6.47560626815675	6.62397449628305	6.46838777858762	6.47523679714037	6.43180836858575	6.47659186204642	6.63238403955095	6.39818286519774
Rcan2	10.454078054262	10.4220258612797	10.4030375616024	10.1819548623776	10.2113440263613	10.3323291648638	10.4360406492645	10.3729216591108	10.378836511214	10.5648619218932	10.5082553968749	10.5359037154198	10.4779602015182	10.4853550813965	10.4482872520315	10.5582829270039	10.2244081000676
Enpp5	11.9692680563823	11.8789489077332	12.0345220555245	11.8175937843596	11.7421100424084	11.9021340450871	11.9628985166499	11.9223739853603	12.0778823692332	12.0585651359771	12.1059253931909	12.0715833098116	12.0025217920027	11.955532323705	12.0930480308797	12.0421274162282	11.9262701741757
Enpp4	10.1010353515853	10.0001803860445	10.1518258329813	10.0647465069522	10.0340249508212	10.0087748105235	10.158423943238	10.0856109648844	10.3753115496458	10.274503321808	10.3177768336027	10.304281839462	10.1735835615858	10.154897413862	10.1788395358218	10.2517602355209	10.1698923373288
Clic5	8.76228106657888	8.83600491605209	8.75568954432147	8.95399705514093	8.81085329654469	8.74668169612982	8.83264593972476	8.80184091564107	8.82928654148884	8.90825539963022	8.77893565803132	8.88632319681617	8.70985242672377	8.693571312863	8.74734761889315	9.12280760240785	9.06963514822803
Runx2	4.13527081976208	4.15917385824594	4.02037872335511	4.17602540001164	4.22057235880106	4.09434756827803	4.20066193453384	4.09002436488605	4.09787331181712	3.9531985462165	3.99978188034663	4.06224829689159	4.00335347717795	4.09831955347056	4.03492290044684	4.17447280363644	4.06090454750823
Supt3	7.52839965658433	7.55047894594626	7.4759868696081	7.5559462038547	7.55689962452396	7.56211674523069	7.50835437659353	7.61041675782244	7.47650825769368	7.56820174641958	7.69805461752114	7.66650700019682	7.597529466252	7.49485766099536	7.54516357778645	7.53983353912839	7.49982834811444
4930564C03Rik	0	0	0	0	0	0	0	0	0	0	0	0	0	0	0	0	0
Cdc5l	10.5994862921507	10.6080188843952	10.7006911708666	10.5591612978772	10.6724970288272	10.6881846929414	10.6741836630907	10.7188002193918	10.6860034770354	10.6911002744352	10.7925877618646	10.7386095320307	10.6511433292042	10.6723136538333	10.6677092992991	10.7492415168987	10.6641719329209
B230354K17Rik	8.38315490382591	8.18306998439468	8.27506034479	8.19923767670218	8.15092193629576	8.23826437780158	8.32327998663265	8.37837329812324	8.26845775479367	8.28978609209628	8.36853733662949	8.42246221053901	8.46752841644143	8.34225278625145	8.36005009247886	8.14938237862641	8.44569339499181
Spats1	3.20813560923599	3.16044743159407	3.16436155598013	3.17154789182809	3.1810692411979	3.17188330407525	3.16004765718056	3.14118489792968	3.17948908531895	3.17480385645183	3.19693073906466	3.16510810616457	3.17749744193602	3.24213514591975	3.16339043706554	3.21478429888121	3.20419190833444
Aars2	8.057125181184	8.06005503467591	8.04532849095781	8.14069552243923	8.16125109649596	8.19887996177414	8.09669385674754	8.08510093187014	7.97456397328773	8.07394752380439	7.99709391375424	7.9175059518724	8.08034163992604	7.92503771888808	7.93060177928913	7.77644222116371	7.86251697724594
Tcte1	-4.01969451568279	-4.0193403964691	-4.0194506037619	-4.01969301702296	-4.01969758034577	-4.01637182377008	-4.01968771988065	-4.01970921707903	-4.01913890017	-4.01945419324262	-4.01922124827988	-4.01938551550224	-4.01938538291102	-4.01927558449414	-4.0191317397664	-4.01933136500409	-4.01942399241941
Tmem151b	7.771516045263	7.84199203898832	7.72972334957434	7.83321734522725	7.6908908359404	7.81928125093819	7.78380880464691	7.8787341170689	7.87788236187122	8.17947335769169	8.01884298628868	8.12767928908422	7.92076524282826	7.94734461946692	7.71647468496109	8.13231942431411	7.85292047829966
Nfkbie	6.95334093573407	6.98443287540028	6.92509055585253	7.23059632193833	7.11578445891322	7.05478160669731	7.04704467776942	6.98426008328809	7.17427294878556	6.88863364237042	6.99237109101373	6.95537882533936	6.86529251684926	6.92561621852433	6.92913503618815	6.89936366137915	7.07199244722689
Slc35b2	9.97723122669421	9.99247525113996	9.85809713647991	9.89876856720367	9.89837370095237	9.74980999078953	9.87526586463433	9.83216351224076	9.97570519787115	9.88320892916953	9.90971735886015	9.83827946263651	9.8686713472162	9.85078924135559	9.81177166702372	9.82032580235625	9.98844752226
Hsp90ab1	14.8991600940613	14.9843310464037	14.9574000788134	15.0353009777843	15.0325031312938	15.0002657700615	14.9989458481038	15.0395461416743	14.9777386775578	14.9492836223217	14.9875955532259	14.935431078774	14.9581740837936	14.9608491608822	15.0149430330916	14.8949223221282	15.1058091109528
Slc29a1	11.3057436445735	11.373776794125	11.191299723661	11.1273600930531	11.166693124123	11.2401942636127	11.2118408671909	11.2554680494473	11.2754102602803	11.458752515698	11.4004039443384	11.3964816018116	11.3619173525089	11.3242797953247	11.2851639541793	11.3391698205031	11.0687116291693
Gm7325	0	0	0	0	0	0	0	0	0	0	0	0	0	0	0	0	0
Capn11	3.79705212082702	4.06998037452425	3.48894726056053	3.43976581445814	3.43528071958469	3.45507280230482	3.44479675678584	4.14210799346474	3.70040009474351	3.47501024487022	4.15339257629549	3.4845645632795	3.49917110286277	3.50008460748893	3.52015276433006	3.49219537996221	3.47918882228937
Tmem63b	10.7067581435778	10.7433017578094	10.6411692449777	10.6583961454886	10.6439695467957	10.6857104768433	10.5764946711458	10.6116705339444	10.7352757721499	10.6850463377421	10.7000175393477	10.6667176284288	10.6641746149759	10.6456397359049	10.7553740924415	10.511320879885	10.6422503311667
Mrpl14	8.27945635140192	8.3863004049758	8.20910236079659	8.34257206412142	8.32735590008002	8.26595729929257	8.28447329070159	8.24785232415778	8.17454241288373	8.36468508483508	8.19899094449922	8.27821490332889	8.27845058698963	8.14404273273404	8.25508196384103	8.08898339156421	8.11534653945032
1600014C23Rik	3.18798538063491	3.14603553879983	3.33831911244177	3.26887205025506	3.22926205044833	3.14133395460821	3.17684767880892	3.09965451757395	3.27414843919991	3.20526245249896	3.24027680744185	3.20698408132191	3.25742028478915	3.24379465128804	3.32603109692865	3.14706647713057	3.35929280017043
Vegfa	13.2899030045863	13.2749170326177	13.314577201911	13.2913064906156	13.2303499750767	13.4087234502122	13.3101997370891	13.3243741921442	13.2971293849182	13.3028962445695	13.2604114947838	13.2198506209664	13.2248626484261	13.1926546038151	13.2634509148562	13.3156086410518	13.2788376654225
Mrps18a	9.27889498856362	9.40526727611833	9.34150407293103	9.36349407415572	9.41502936035115	9.33797060169915	9.28149223600994	9.29624794116314	9.30812132194208	9.26637342484343	9.27885495725895	9.25446619987612	9.23881985124326	9.31605898856772	9.29868071741113	9.12752748844696	9.29180939840897
Rsph9	7.88074428922686	7.91535556343391	7.99699405308694	7.84442709969306	7.98629994157412	7.92801771854351	7.84487850665854	7.89113790223213	7.94438065280048	8.05232678236211	7.93241530041316	7.99487631567783	8.0818245740622	8.07996406782581	8.11248289296281	8.04360057748146	7.90608513250395
Mad2l1bp	7.26303926301521	7.19909984036228	7.0828707596068	7.28138987156686	7.35382466103114	7.16489639508235	7.23857379214432	7.10356874355266	7.18882351654124	7.07795952655878	7.20853159608479	7.05903047989453	7.11500871694595	7.10968519117983	7.20604863075466	7.07619332573875	7.21110810394265
Gtpbp2	11.0101657462067	10.9361898085669	10.9545558160112	10.9754509582143	11.0428890459756	11.0868361198651	11.050453241978	11.0908673821349	10.9652144598657	10.847593192847	10.9288251832205	10.8436322857573	10.8694281532081	10.800963144843	10.859320929002	10.6661242509461	11.064039806267
Polh	8.03120197422942	8.02778496389068	7.98162448347122	8.00442596201796	8.08792368022396	8.0265010257698	8.03403733077941	8.08803801614323	7.97386186679643	7.94077451587042	8.12204705985344	7.84868836292649	7.99936875894676	7.99206847342213	7.91763446578178	8.0005248445864	8.09758103521895
Xpo5	10.5714010718094	10.5311187597495	10.6160419697648	10.5507199106303	10.5362032656749	10.5702931067558	10.5434971377635	10.6014032110831	10.4578559316003	10.4465795742137	10.5049128968189	10.4641195292599	10.5158022136898	10.5394165699633	10.5871298337927	10.4655938281891	10.6351007872427
Mir693	0	0	0	0	0	0	0	0	0	0	0	0	0	0	0	0	0
Polr1c	9.18563787349308	9.10898700587436	9.0842446052283	9.21040239397538	9.25141581605328	9.09575893452589	9.18538906028911	9.18135397644546	9.1566176366567	9.02379473686829	9.13265356746402	9.11121013712052	9.14153512769657	9.09772179515016	9.20112527811001	9.08120335554935	9.20770439244097
Yipf3	10.5593700939934	10.6856668065799	10.6034736078354	10.6385956920527	10.6687322714833	10.6702108651954	10.6057545513716	10.5987765899681	10.4453592615676	10.5478566012726	10.6243716456553	10.6062445032577	10.6361961333176	10.6023064466651	10.5946751097908	10.4232848599192	10.5723174792095
Lrrc73	8.89955495916479	9.07854151005675	8.85592302914808	8.87902830234682	9.04166634176022	8.97498696501004	8.82552175615248	8.92598974543886	8.6620333616736	8.86214225035418	8.78900453285975	8.73511384136558	8.88982928681068	8.86581930040252	8.85708797940357	8.50715830373976	8.724547663272
Tjap1	8.59372428248408	8.67135462012968	8.56567350097812	8.67431550906901	8.69223735498223	8.70933305159284	8.58072333752932	8.61204155923701	8.41013014743165	8.52261753455193	8.47798495895218	8.48081184525587	8.49213513613032	8.4728723503261	8.51741997259627	8.53253108607641	8.49337167999547
Dlk2	-0.933956303397164	-0.931604277726388	-0.905588199768986	-0.916666914637197	-0.934087592483129	-0.934250292375088	-0.933673201883898	-0.934607931135359	-0.930306923467723	-0.93232718597595	-0.930833168640593	-0.917225128698594	-0.931893091714195	-0.914378127836756	-0.891288058571996	-0.931545984961516	-0.932138069019499
Abcc10	8.70377660851072	8.71306031333706	8.58973868081564	8.60541394425596	8.60353996035472	8.93883845996919	8.87204797464	8.8902819319908	8.65308577214027	8.78302229576034	8.54714232668626	8.4113536483255	8.56176587807568	8.51693436071666	8.52089820777457	8.36035264333059	8.31433790884769
Zfp318	9.42690746488942	9.40610349033839	9.46549581964903	9.46534221720013	9.49719512104031	9.52032986823894	9.55022931864741	9.61188489708668	9.549818718776	9.52898070136179	9.50330380474916	9.50777645427539	9.43452406276748	9.49224140815656	9.48480112486212	9.62154368905231	9.56317929619096
Crip3	-0.912198956199305	-0.910273611616774	-0.886696881641422	-0.90450113870656	-0.912302659163875	-0.90576875459004	-0.911974020584976	-0.901377422316704	-0.909153950574334	-0.910879319014244	-0.909613279135052	-0.883976537532769	-0.910517128479597	-0.894468862060387	-0.909114234590038	-0.910224212324251	-0.898090757239943
Slc22a7	-0.8579683594308	-0.863394903804619	-0.87727114559733	-0.878406474388504	-0.878540081355546	-0.872528902802797	-0.863070077589663	-0.858261612950779	-0.875717619958838	-0.866001849241618	-0.876141346198018	-0.876963570281848	-0.86444721163759	-0.87641853120988	-0.875680782687295	-0.876698425393044	-0.877147024229664
Ttbk1	6.38610335699102	6.37220191115262	6.26808003438392	6.42463398847331	6.40027131702929	6.42096279181822	6.22744544286536	6.35764971294001	6.09806700633104	6.09661176157415	6.11218478697508	6.10710004226111	6.25190600867965	6.06725646088235	6.07867511914455	6.04083630737862	6.0797468814544
Dnph1	6.53886395631573	6.60370076563517	6.66591375002826	6.60906199652599	6.67480698755707	6.51457174505857	6.52298761054925	6.51674346287666	6.35422001854102	6.55882760921085	6.31685286271129	6.53055930846461	6.40511267246556	6.61622069242389	6.51522258403339	6.4544249424492	6.49906644999753
Cul9	10.6545683319231	10.6876420804298	10.5546476651854	10.5916443429508	10.5910015651869	10.6777811650576	10.5590128490152	10.6943087906183	10.347338836232	10.6691629620941	10.4032951373465	10.4658791044517	10.5079753223634	10.4066807349825	10.4089970001002	10.4456387894755	10.2905006895775
Srf	10.1199049575983	10.1739886923917	9.94940054872017	10.1234610864137	10.0574360328029	10.0113438063087	9.92097484844258	9.95906971211811	9.95025658371612	10.0124788266471	9.96380836884083	9.97522515355799	10.0849134648671	9.95388447876141	10.0304706343525	9.96902485467052	9.90952842743081
Mir6976	-2.61605589466705	-2.62233683747125	-2.62249052433557	-2.6228195399807	-2.62285812205894	-2.62289008974888	-2.62277554444701	-2.61274942240197	-2.62177999779158	-2.6224953372095	-2.62206078612663	-2.62240104653697	-2.62240086026924	-2.62224214766238	-2.62175558244303	-2.62232380044126	-2.61077236118795
Ptk7	7.15007024003548	7.25287762191153	7.11166304499282	7.34386126473289	7.28111149631533	7.17638522279934	7.18311660035242	7.01557856221797	6.83874699514783	6.83995936805206	6.86422704898232	6.99045091186918	6.90024430252589	7.12434249861824	7.04600798374295	6.99349941508314	7.03734459504179
Klc4	9.1161529765257	9.15239280456648	9.10738170724493	9.12661767244715	9.16865164636055	9.18951921719149	9.11468218263992	9.16941137121613	9.15886542243856	9.31637651981475	9.14635004091276	9.24837278292039	9.1403084124274	9.13743412315579	9.23369115690174	9.27536331949445	8.98373283127756
Mrpl2	9.45885823869046	9.52941893023447	9.46899244505668	9.48911320138641	9.55072735801332	9.4605574053277	9.38450639766196	9.38973387077323	9.23920839011477	9.39113150906952	9.27839190988052	9.36098390816467	9.47238071267452	9.36207348074795	9.36946525126415	9.47334779966886	9.30387137907673
Cul7	10.8601991904614	10.9299729922002	10.8285999294289	10.8327873203262	10.8391340566399	10.8636001682836	10.7831130014224	10.8083283561241	10.6401591601128	10.8207177782936	10.6847183353175	10.6684223707638	10.7750051551076	10.6961599623638	10.7681463326708	10.6644384227146	10.6035685797879
Rrp36	8.31065166771098	8.25220587995189	8.31567555243625	8.37039827952929	8.40161963977794	8.22632942160823	8.31295139731141	8.3208167570196	8.06114180173653	8.2252415384622	8.22329776589361	8.15081461357604	8.2101870161529	8.14185309053148	8.27694099184895	8.36580526084496	8.28999021933757
Klhdc3	9.98502922753698	10.0458510774142	9.98313380543842	10.0251277914648	10.0812729743644	10.0533075455557	9.99378428855741	9.99019587874786	9.97273711133477	10.1867529798644	10.0022421501786	10.1101162140074	10.0097962594252	9.98305273896885	10.0047707812786	10.0147120761338	9.9270922351519
Mea1	10.1032316328429	10.1376290885934	10.018314650345	10.1596601436854	10.2425347876716	10.0738835456437	10.043775111272	10.0881624418778	9.99631973892452	9.87554375355153	9.94666125205812	9.92520395814987	9.98490623949937	9.9081426696135	10.0780704363254	9.91062352488235	10.1393316385201
Ppp2r5d	9.58790789208126	9.65752206082399	9.53089469789509	9.62861031331856	9.61981556264119	9.61090980649526	9.6049755831361	9.6066064654522	9.62976154612895	9.74189874382523	9.63499624118667	9.57986304864846	9.56425389730673	9.52055481204609	9.67446467631065	9.67608825191403	9.65716182787816
Pex6	10.1978490291436	10.1971484963321	10.1814277129994	10.3243384993846	10.3321053814554	10.3845377573573	10.2323031531682	10.3228281323267	10.0213203571944	10.4091190896329	10.2204644149225	10.2483532856395	10.1164565409888	10.2088209905601	10.2042088997744	10.2635300855204	9.90561317335971
Gnmt	6.12138765510293	6.09074863674046	6.07794954266621	5.87944853066206	5.99900544366173	6.03325770003463	5.976872317329	5.99617988735298	5.86478839297292	5.76363269141194	5.83043237558	5.92014775436696	5.95258534815827	6.06594546813934	6.00448793464028	5.78280453746228	5.78707575683316
Cnpy3	10.5676528002539	10.5811279667692	10.4773399667608	10.5317085615745	10.6206859343738	10.5784802004095	10.4833755201	10.5551718093954	10.3299031040715	10.4798897242128	10.4085010936499	10.4279737965378	10.4539194186114	10.4616017012644	10.4339506438852	10.3324649348448	10.398814656374
Ptcra	-0.570917986738106	-0.589410407406966	-0.590059255744807	-0.549754641112039	-0.591620099719676	-0.591756458045103	-0.568471737069454	-0.581616664459264	-0.588151212180046	-0.590079609411911	-0.588671310581488	-0.589681234829063	-0.589680448643501	-0.574384634721863	-0.58810600825999	-0.589355462705062	-0.578043082677218
2310039H08Rik	8.44583427264087	8.61364555748583	8.69612585298292	8.70936250327056	8.76036617565738	8.87749902450119	8.37538176852628	8.47028061866526	8.18571435342716	8.41612577430475	8.27633866224865	8.3433472209682	8.49007116036592	8.47614429610661	8.51375546493536	8.29794259833013	8.16574168032054
Rpl7l1	10.466953127652	10.492724369798	10.4601724404712	10.5421738053991	10.6306493171725	10.451132665622	10.4937620591995	10.4644393084794	10.4006392069292	10.350707484493	10.4114873622041	10.3772286152593	10.4802974086385	10.4396645826761	10.4683943278525	10.4646880827418	10.639115315177
Gltscr1l	9.79092036155853	9.78249546912419	9.78157577707432	9.75437283980333	9.67725422108175	9.82945937636962	9.73019290152724	9.85744845572578	9.86107178756775	9.82603545449297	9.9358827325693	9.84798953742495	9.80105801919254	9.76280464296231	9.82358299396847	9.94593291531766	9.69695780601311
Tbcc	8.04545034815376	8.08784813609246	8.13267386454675	8.30567969723054	8.27221168211692	8.2575970879806	7.92627479079938	8.0574823671858	7.89299468126386	8.00887098909857	7.97559652825698	8.01527629289259	8.10448265481612	7.93482280293137	8.1714494677571	8.16075935659141	7.97869775674433
Prph2	0	0	0	0	0	0	0	0	0	0	0	0	0	0	0	0	0
Ubr2	11.8022375169575	11.7826015312887	11.8291598483845	11.7945486234199	11.7568071534039	11.8823996844028	11.8373292105403	11.9430056595281	11.8078061349041	11.7763622812975	11.7976485959798	11.7171671849469	11.7394400672377	11.7618288052599	11.8119278493858	11.7389201086236	11.8187577529096
Trerf1	8.73413143030845	8.71976958909492	8.7022007331565	8.68461011064299	8.59885538836598	8.69741541907873	8.58375275527021	8.61891330113867	8.5786775881301	8.64157193518433	8.55309185073643	8.62273968837192	8.65996238474149	8.54324147095467	8.65529665790604	8.52785228021142	8.53448060873789
Mrps10	8.55477653223133	8.60514307049794	8.53505657738715	8.54132397531362	8.64115916378545	8.51279787021223	8.42365846831532	8.43773651860269	8.30972306033839	8.3547764619856	8.42755025278294	8.40021739496966	8.55735860847599	8.42746539177111	8.50602024191965	8.31289819843573	8.45569344213459
Guca1b	3.90089907176339	3.8491000272256	3.82367737877027	3.83116725256936	3.92909570651862	3.85559041507661	3.86788562230947	3.8558805527515	3.76074252765059	3.7708389693883	3.79062846461611	3.76533550538804	3.80034876422594	3.80532461520446	3.71100657581168	3.75258186361737	3.78960506498279
Guca1a	5.28736875226504	5.42314097178314	5.26831324647651	5.31710899461598	5.27791058601817	5.39143637960344	5.17471261287999	5.20190090846281	5.14584454502998	5.17984572538777	5.23833760119347	5.26169975922557	5.20434464600723	5.17107256760256	5.31806487549001	5.11827722476807	5.23533060008779
1700001C19Rik	5.83822727375691	5.75649485077912	5.71006963712998	5.79336163083138	5.78597152694583	5.74706373627345	5.72351818093839	5.77150933432078	5.93555493273937	5.81339144518888	5.89598765125222	5.81413951822938	5.8623999700392	5.72747854097532	5.83632503493659	5.68638069664323	5.8035394716667
AI661453	10.0110152053036	10.0560452614667	10.0056935259293	10.0490213219692	10.1287421004471	10.1020636188974	10.0738551776843	10.0746497350051	10.1433374882477	10.0700902836837	10.083288497135	10.122502050904	10.0677208800035	10.0928071009637	10.1376247781467	10.1164586051613	9.96183629155602
Taf8	9.20259234790596	9.14675269396989	9.06933081768594	9.0544883256535	9.08629537260301	9.09212630681781	9.07717561108332	9.15181814264531	8.98299029463365	9.16810081320084	9.02941245049399	9.12701775534279	9.12912686611275	9.03777066241932	9.15990037165321	9.08960526977322	8.97035759807588
Ccnd3	10.0190052476992	10.0022926519468	10.0479662733841	10.1205139175507	10.1040179693487	10.0159160134406	9.93327262974341	9.89586793937733	10.0152671647228	9.98423499626985	9.94292077765569	9.95807174586452	9.98292479338004	9.95222520314224	10.0558788315798	9.82082059025585	10.0500094018127
Bysl	9.10210811708306	9.29950565158547	9.16031951917124	9.19303937792389	9.24256482886604	9.15527730172748	9.15790677712392	9.09454906457249	8.93813782379317	8.95926022968019	8.99852437913131	8.83705671413054	9.07183852089504	9.04342564482247	9.04061239696187	8.96699025587978	9.13788233737739
Med20	9.30684886535781	9.15284224732543	9.2005266950119	9.35548823490656	9.31894064619302	9.29510912283256	9.26701052480213	9.34370749599345	9.29798554596954	9.32744092187806	9.20304850811227	9.36569968577277	9.18820989685281	9.22546338285026	9.18033115791184	9.41341340741367	9.37182648221894
Usp49	8.19741693437159	8.09663714178603	8.12084058118541	8.0912835165812	8.01647284357315	8.15967894259387	8.18124107574428	8.25098868549398	8.13777173524648	8.21658861769185	8.22684903350152	8.1989144856768	8.18667984696544	8.13495490640998	8.09921749065874	8.0852858353842	8.11323150052026
Tomm6	10.1874166207804	10.2899470654153	10.3748002620217	10.4189233477956	10.4080882620245	10.2709512166572	10.1162495806387	10.1874562617968	10.1055964764404	10.1463041908462	10.0544118121476	10.1978714225467	10.2510328828732	10.2210383953428	10.3043440220213	10.109247999021	10.2370200458374
Tomm6os	6.0006495454744	6.01580456134539	5.98547338975474	5.93370281148441	5.97458479403502	6.03636222258221	6.03071038739332	6.08269411300552	6.00886406450631	6.03622824508531	5.90894080970561	6.00463207386014	6.07954673131557	5.94796963393252	5.95485831591636	5.84404663390923	5.79104494708277
Prickle4	4.92725503615019	5.15936862788847	4.90741246151597	4.99592165046727	4.99774797220388	5.06239683360379	4.99300821478085	5.00864217302318	5.06463376502111	4.93418009249723	4.95427818340284	4.90976484245961	4.95215583472304	4.91572941093779	5.0262704404203	5.16619702681866	5.0265307554041
Frs3	6.66844062696262	6.86977515118967	6.74970976959004	6.65173109610126	6.6166725620857	6.7690336933947	6.62154717238635	6.67961068120555	6.6894802682193	6.68162610758242	6.61015224620447	6.68004894307479	6.53450467202049	6.55244946365682	6.65795183336721	6.66647082743469	6.42920468208499
Frs3os	0	0	0	0	0	0	0	0	0	0	0	0	0	0	0	0	0
Pgc	-1.24881692155583	-1.24726687681657	-1.24773882134415	-1.24877642082545	-1.24172217000401	-1.24900392753534	-1.24029990654785	-1.23778225213911	-1.24636888733145	-1.24775372892909	-1.24673696487271	-1.24746309219199	-1.234012448456	-1.24697998760201	-1.2463370820767	-1.20428949431734	-1.24762727970001
Tfeb	6.65616147536244	6.90766838094444	6.92299998547958	6.94396659407395	6.94236555521992	7.00667189592746	6.78430910353407	6.84566655224858	6.66890861546653	6.90834746269813	6.79760940641762	6.87835965215882	6.71171289121181	6.8571959196506	6.86454719277948	6.98526252097764	6.69865167517696
Mdfi	5.63644068761311	5.75013850491811	5.6951140332661	5.75338240930594	5.77062141337704	5.71180009518683	5.65929193166782	5.62351178982921	5.58050544056254	5.61378844937338	5.60609506377674	5.65093469269316	5.70294759704268	5.84408240032527	5.716815295482	5.7668413443216	5.64596003556918
Foxp4	10.8393793309032	11.0342783321831	10.9694668002305	11.0124778823206	11.0401879777613	11.0703402551767	10.8815280189336	10.8928250940976	10.9008092344128	11.0090665098383	10.9067237811018	10.9558778486492	10.970652248888	10.931996175173	10.9791476237812	10.941091572987	10.7751735722189
1700122O11Rik	-2.42424980079504	-2.42348605395077	-2.42371597617516	-2.42422952874104	-2.42429174617251	-2.41717346045039	-2.42415910599177	-2.42445727445675	-2.42291676821733	-2.42372327596716	-2.40592322823879	-2.40947055249126	-2.423581092092	-2.4233473952537	-2.42288713488385	-2.42346682933552	-2.42366142987188
A730006G06Rik	0	0	0	0	0	0	0	0	0	0	0	0	0	0	0	0	0
1700067P10Rik	0	0	0	0	0	0	0	0	0	0	0	0	0	0	0	0	0
9830107B12Rik	0	0	0	0	0	0	0	0	0	0	0	0	0	0	0	0	0
A530064D06Rik	1.34894631254673	1.35906360947724	1.35601212644296	1.38101122483925	1.363323164945	1.40253641524225	1.39277100857453	1.3817433328274	1.41977975675135	1.36846028325875	1.41272787779547	1.38526234907757	1.41214314952788	1.36090762173595	1.40213834423257	1.41765380876558	1.40827672745858
Trem1	0.836107013740259	0.863966504826405	0.81705493409168	0.820401738440635	0.834564203173154	0.818245602588705	0.839436384713919	0.822294357225487	0.897983246517741	0.84269411118372	0.87325293180649	0.832560356516108	0.818357124313938	0.836924738609103	0.823562870035999	0.849765784373437	0.831064860315309
Trem3	-1.49147836328911	-1.49795432844308	-1.49837895598025	-1.49125893362292	-1.49943701641805	-1.49953199095646	-1.49049636838784	-1.49973983664817	-1.49715452940401	-1.49839241740253	-1.48038161700768	-1.49813051057382	-1.4981299969559	-1.48166185946004	-1.497126396638	-1.48296818540717	-1.49827832918256
Treml4	1.51515799087353	1.50992089452331	1.4930343497374	1.53054167513228	1.53337108334859	1.52977596442679	1.55779057872785	1.50571131699943	1.51951530590442	1.57317131673388	1.51556931121978	1.54616404433132	1.53353635494911	1.49785647790368	1.50196955969427	1.5516000549351	1.50609742117461
Treml2	-0.722388565847812	-0.720093860665668	-0.708391875944775	-0.71448693144585	-0.7152193693944	-0.722666756819323	-0.722118904584939	-0.711359509263396	-0.700389904182555	-0.70847918329778	-0.719313783781583	-0.706778163024816	-0.720382422445696	-0.719671263355781	-0.718726552901595	-0.720035382082854	-0.682379478158692
B430306N03Rik	2.8417210177151	2.83406086033822	2.77959706236829	2.787350549286	2.80177293436466	2.83913435567912	2.81789760043008	2.78701359570301	2.83621854223276	2.80272518265031	2.85553350766066	2.83871433329877	2.81340020557685	2.78620114121784	2.88879121118724	2.82201177901993	2.84327437011823
Trem2	6.03853758406137	6.08051607825099	5.91911357282176	5.75619266492995	5.90108667393164	5.7932211650875	5.91808847767893	5.92155161869307	5.84331737659135	5.97295275296973	6.07779671031188	6.0344282462676	6.01187000035642	6.01700400482533	6.07802282823803	5.9913368350553	5.89782742246366
Treml1	-3.07643250668293	-3.08809660965691	-3.08830948513176	-3.08850345048917	-3.08852576420151	-3.08317455726947	-3.08847789693382	-3.08858396098489	-3.08758050382524	-3.08831237084051	-3.0877914274994	-3.08821217602824	-3.08821183641356	-3.08793060244791	-3.0875621634087	-3.08807347676674	-3.08828779868867
Nfya	8.9385293536322	8.82091966307412	8.89936225736492	9.0361634715564	9.06633355876522	9.02056058092834	9.05009716930391	9.05792541742832	9.06141030104883	8.97311049663307	9.03681020046067	9.06400974133281	8.90350239683688	8.84952914972575	8.80523749655847	9.02491686829903	9.17009945141138
Oard1	9.39337565131052	9.38699332437199	9.35398859233339	9.37313129295312	9.36237303200682	9.40397884022437	9.45044383685086	9.47396364154218	9.46107215773947	9.54455303851319	9.56298596612587	9.53911045127645	9.52504779867652	9.48285038369556	9.51400712550578	9.68564135464548	9.40433821440176
Apobec2	0.630666989339555	0.637417577554988	0.635401170839051	0.630848225449242	0.646063706268715	0.637263092248933	0.649685307584768	0.641516043371808	0.698083573833152	0.687047647666887	0.639643777995749	0.636583191318004	0.693354398040443	0.687703687144603	0.679725796503895	0.63758561217362	0.663130508088525
Tspo2	-1.02019945055311	-1.01138017272189	-1.02670453816538	-1.01996643665738	-1.02816371563077	-1.00739451746621	-1.02782859298994	-1.01662084631946	-0.98789543265796	-1.02672311198037	-1.02546505565241	-1.02636169211679	-1.02636098325037	-1.02576414381839	-1.02497509193182	-1.02606942395384	-1.02656568721658
Unc5cl	3.93497463901098	3.92474196898382	3.94506525815575	3.96544457201924	3.90574570855303	3.869474669545	3.94505048127245	3.9235042147588	3.93969855579468	3.86883390595189	3.91781506521174	4.00241648554206	3.95765947102504	3.98484838622796	4.02143485788877	3.88883639260088	3.95474196169247
Lrfn2	3.07522300174553	3.09975556500331	3.10208963990695	3.04912278377884	3.09584434391211	3.09953932285142	3.11729230093644	3.04202518810354	3.0700923311521	3.0901144166622	3.12261326435369	3.11605272012021	3.14032821505291	3.05343291277062	3.12299663127827	3.20423837377276	3.14212809370633
1700008K24Rik	0	0	0	0	0	0	0	0	0	0	0	0	0	0	0	0	0
Gm17830	0	0	0	0	0	0	0	0	0	0	0	0	0	0	0	0	0
Mocs1	8.09366970024156	7.97171890784224	8.08081848451728	8.01849166298402	8.00051337457735	8.00075599737172	7.97186400942638	8.0054159577131	7.92391124584718	8.07739949294157	8.01562446436044	8.00534951960206	8.04028320453427	8.11198581973503	8.14056083776319	8.14000819191993	7.90626623726105
Daam2	3.23689427034333	3.27683273872189	3.28694406905553	3.34431824639954	3.28779536202362	3.28909461091738	3.2854166737868	3.33202267923878	3.30393975696018	3.28606789356834	3.24174169745932	3.26742717060381	3.23060720766583	3.27664607725179	3.22028510400449	3.31705745056006	3.22460088706816
Kif6	0.352127174944893	0.348564867173772	0.332847307406088	0.337471289518847	0.343702644070374	0.349149494589048	0.355011779747971	0.34555037634213	0.355159970889629	0.380791587675651	0.352455462669639	0.347124524438268	0.333676499174727	0.335123804679441	0.355393794691703	0.348856092761085	0.333182095704156
Rftn1	6.12387336934925	6.30490326937366	6.16761415287535	6.296222724122	6.26701456108854	6.19519763125902	6.28714804312204	6.08811837491589	6.32845397530736	6.26877826696669	6.14815429823424	6.20496805242479	6.18232107055054	6.2768479553428	6.29290820550476	6.09097337197305	6.3771020088243
AY702103	0	0	0	0	0	0	0	0	0	0	0	0	0	0	0	0	0
Dazl	3.67092874527643	3.74279981889722	3.65257705552519	3.62002603121952	3.64329313252733	3.70375571689696	3.70363163208455	3.70273918144352	3.70026556742243	3.73701686139243	3.74050827864461	3.70455763507114	3.6927605525633	3.80353746517669	3.66824212518662	3.68249696349216	3.69319688746892
Plcl2	10.0602503707985	10.0097158060068	10.0933003620078	9.96598889484953	10.0167867542781	10.0313756137945	10.0773241611363	10.0576324219514	10.1085098363965	10.0927057559653	10.1083714612319	10.1552260915591	10.1727257128631	10.0863627844145	10.1562656197044	10.0502979174652	10.1184062353103
Tbc1d5	9.75053949810832	9.86938938543646	9.79249563145226	9.75668181846146	9.6929872552929	9.82044763555606	9.83845986786786	9.81678536616834	9.8521342997167	9.86685441329895	9.80646626336144	9.79328748682133	9.80101817150904	9.84610359621896	9.86260492029776	9.87135457394205	9.72020910386558
Mir669a-6	0	0	0	0	0	0	0	0	0	0	0	0	0	0	0	0	0
Mir669a-8	0	0	0	0	0	0	0	0	0	0	0	0	0	0	0	0	0
Mir669a-10	0	0	0	0	0	0	0	0	0	0	0	0	0	0	0	0	0
Mir669a-11	0	0	0	0	0	0	0	0	0	0	0	0	0	0	0	0	0
Mir669a-9	0	0	0	0	0	0	0	0	0	0	0	0	0	0	0	0	0
Mir669p-2	0	0	0	0	0	0	0	0	0	0	0	0	0	0	0	0	0
Mir669a-7	0	0	0	0	0	0	0	0	0	0	0	0	0	0	0	0	0
Mir669p-1	0	0	0	0	0	0	0	0	0	0	0	0	0	0	0	0	0
Mir669a-5	0	0	0	0	0	0	0	0	0	0	0	0	0	0	0	0	0
Mir669a-4	0	0	0	0	0	0	0	0	0	0	0	0	0	0	0	0	0
Mir669a-12	0	0	0	0	0	0	0	0	0	0	0	0	0	0	0	0	0
C330011F03Rik	0	0	0	0	0	0	0	0	0	0	0	0	0	0	0	0	0
Satb1	9.62343183684366	9.56747235562074	9.56419949400573	9.37209684843478	9.41715515693792	9.53494290177971	9.5575894333042	9.65549763463468	9.69165849219953	9.84626791467509	9.80010030897162	9.80997049108921	9.71387582022867	9.6522460573388	9.74382245056683	9.61443868921783	9.53530964701189
Gm20098	0	0	0	0	0	0	0	0	0	0	0	0	0	0	0	0	0
Kcnh8	6.5951244087817	6.48559406549469	6.65761269315937	6.55047542806989	6.5922267699392	6.62852372815823	6.55701849853359	6.67214152206451	6.51965726851137	6.60931472104104	6.57136312513983	6.62833068809081	6.60954817674927	6.55533018873948	6.58898106826525	6.41490249274201	6.6971043917603
Efhb	2.85375184984532	2.85965174850427	2.85020220519197	2.8005902920279	2.82784088419945	2.80848595971108	2.83046813534673	2.80025855790623	2.77887645949445	2.90363494910458	2.82119929490358	2.85105784749329	2.82618524003387	2.84361108464942	2.86696849424315	2.83467748333315	2.84387003623108
Rab5a	10.690627598375	10.6142646854641	10.7828698674651	10.6127114546673	10.6363226571773	10.6284086884416	10.7422559402381	10.6966775886549	10.7299861149254	10.6877343352633	10.8098608527284	10.8051340472299	10.7759390661345	10.7834379834103	10.763036459045	10.8962380522146	10.7386223962945
Pp2d1	-3.93533466897344	-3.93904971304668	-3.93917475524128	-3.93942549244863	-3.93943111368685	-3.93943570836974	-3.93941897896472	-3.93944549054412	-3.93882109351706	-3.93917882789868	-3.93891452642987	-3.93910090551116	-3.93910075507196	-3.9389761767917	-3.93881296925815	-3.93903946586453	-3.93914456177058
Kat2b	10.2027309242559	10.1775058338741	10.3354779534647	10.1149936922	10.1306408397221	10.1830343853342	10.2248236740673	10.217622433199	10.4431236970202	10.3412262066948	10.4546989446242	10.4887736391349	10.3627181623071	10.4976184231874	10.4345455801615	10.4857169205329	10.3018310869665
Sgol1	4.04543728509254	4.12236356589056	4.14469281993516	3.97933677879487	3.99748248586501	3.96116862209725	4.06385969220572	4.01595775320089	4.04295811679173	4.10437553315236	4.09262440112876	4.06973676320877	4.0584499268153	4.03304502908787	4.02849524991579	4.06629902461372	4.03348905436922
4932415M13Rik	-0.0735182556078613	-0.0554369599425395	-0.0585933393050379	-0.0734234149999734	-0.0591526360157521	-0.053547443699295	-0.0646164673628288	-0.0570340848934301	-0.0494483715231713	-0.07103726720089	-0.0519009635600127	-0.0703620740209546	-0.0432763410178498	-0.053521721728631	-0.0677574110179076	-0.0698149710005378	-0.0450872658959158
Sult1c2	8.17816171405994	8.1441055715222	8.18869532540988	8.05355960898172	8.15859117187325	8.31468092798624	8.20973841119253	8.29264173602025	8.17353214435126	8.42113740785959	8.50586180074108	8.46652943210494	8.45644516894651	8.37633985565753	8.37939815419042	8.31826520368161	8.2921271042044
Sult1c1	0	0	0	0	0	0	0	0	0	0	0	0	0	0	0	0	0
Slc5a7	4.55119540363139	4.36714709854027	4.33435204708951	4.67751589685346	4.41590479392278	4.3275289098317	4.43643329553921	4.19960655662582	4.32579669200211	4.17968046540361	4.3020601372314	4.29150326501297	4.27965767821315	4.40615964810071	4.31147891052264	4.58028277635855	4.4660162970744
1700025K24Rik	0	0	0	0	0	0	0	0	0	0	0	0	0	0	0	0	0
St6gal2	0.707777788357093	0.719617993454414	0.713755669399752	0.700848164804991	0.713406452072174	0.704651003468798	0.710806749978024	0.717707105542753	0.712838557729256	0.7015360863242	0.709831840158058	0.703907071370357	0.690490209242907	0.692337275742515	0.731191277120429	0.691391060001189	0.715141117980857
Vmn2r118	-2.73730032710089	-2.73679637968768	-2.73695128903267	-2.73728733598177	-2.72376424910062	-2.73736018939693	-2.7372420473317	-2.73743212103382	-2.73617830003882	-2.73695616119823	-2.73645794525484	-2.73686094169097	-2.73686075407266	-2.73664246512297	-2.73615398408774	-2.7228447057641	-2.73691479361412
Pot1b	7.10108215030544	6.95859939737775	7.21831824283582	6.93979661107222	6.9542756235833	7.10093148413179	7.26266919959017	7.15362949025836	7.06597316789129	7.07639684452396	7.06741654903928	7.06018305856659	7.05489578120992	7.0200975387147	7.07464954260115	7.1401847902236	6.96511236874466
Adgre4	-3.36997769450236	-3.36953159359527	-3.36976384846987	-3.36415739649067	-3.3699885068686	-3.37000174919621	-3.36363755348655	-3.37003026254439	-3.3691069529341	-3.36977141307267	-3.36928049634895	-3.36962667909386	-3.36962639966628	-3.36939500647173	-3.36909186283799	-3.36951256035601	-3.36970776675463
Zfp119a	6.61460354564512	6.50795017814858	6.74859455149971	6.45797086411091	6.53467878758581	6.45224610524221	6.49156020271815	6.52089469863269	6.74253661294946	6.55919467739746	6.71388691271772	6.66087682759038	6.57802302438745	6.61105064201382	6.74170797209017	6.57787493057673	6.61345716489841
Zfp959	7.08258073991605	6.83386571680336	7.0111225941203	6.85863051181771	6.70852509652628	6.74364567459182	6.91085221507485	6.82134959976408	7.05590525082871	6.8678372238197	7.1614766545717	6.97561196156681	6.97031148571021	6.96954252724044	6.80333832993874	6.78211065734564	6.96023466671434
Zfp119b	6.8865939681503	6.64918136379117	6.99901969929646	6.66251326584673	6.69738887148344	6.56619237291788	6.72677036333646	6.65500681287762	6.86632304521876	6.75130257304269	6.72803013701996	6.95455950811784	6.72596703897784	6.87644707301303	6.73417593130888	6.83802817932097	6.70349013440749
Ebi3	5.18691010129343	5.20838415587863	5.16564742002553	5.1553136515162	5.21805082527556	5.21600484596518	5.31807697868295	5.22816359019203	5.26455108269929	5.23165797187638	5.26344698853064	5.14983017052517	5.20847603328751	5.1595776374801	5.22792712466216	5.11723520734739	5.16457420236005
Gm16712	3.67398590864634	3.68161742027123	3.63815574390848	3.61189724061576	3.6637874156313	3.65110670741728	3.62437657115318	3.65770236254356	3.69590723659704	3.69055119005211	3.70375016029383	3.66809833739117	3.65623620575957	3.60306134436167	3.73018016460366	3.65875788596273	3.5751240322194
Ccdc94	7.68329296754603	7.7319668970041	7.76839850744269	7.86238254600123	7.75626439757502	7.7807174619705	7.70193985551222	7.80404452545516	7.63177980249528	7.75241118882625	7.52359774488201	7.70600259581719	7.69403024614751	7.54558949782292	7.61343525488517	7.64628720713087	7.64103730487285
Shd	2.85201212140231	2.83872233692479	2.83503033246826	2.86854799532518	2.85289565910857	2.80823950604619	2.88626112439647	2.85547701838435	2.83330860232615	2.92220625313096	2.88664558955025	2.81965604353804	2.89417230617779	2.86250245783787	2.86884992240255	2.82631849437162	2.82710288892885
Fsd1	3.11543735318679	3.16648739830117	3.08086547706976	3.16882928642668	3.15899022508367	3.06805253173583	3.08502401309962	3.06863074333218	3.07207995348594	3.00244937723326	3.04416807947176	3.00991665654281	3.02251984976358	3.03689240087025	3.02172789287798	2.9884784557335	3.05269189355311
Stap2	6.37205789925753	6.45466213044666	6.45580741992942	6.70436892092178	6.63360136835586	6.47943812013418	6.58463525187586	6.50725187885778	6.53531760266761	6.42049441870254	6.35459591657145	6.53081604767414	6.42114332525904	6.49260829131712	6.48024496746171	6.55998913192383	6.57733456022744
Mpnd	9.39140504801996	9.46610523711795	9.38554273387926	9.38492081383255	9.4479000888538	9.36367103142178	9.3260267881359	9.38136165352095	9.40188786134113	9.37273973843186	9.32631191332646	9.40209957650615	9.43190306364797	9.42623933123632	9.42396726721744	9.31745599379529	9.36298943691404
Sh3gl1	10.0458982125038	10.0736372009106	9.94039532696877	10.0455144246459	10.1258014400156	10.1724259130237	10.0274542281872	10.1116500363156	9.85630388001679	9.96859146698363	9.8577463458956	9.81097667300217	9.8723286911661	9.78794561247467	9.89390224890654	9.91831160912572	9.90005371089376
Chaf1a	6.45492588232913	6.49379114066658	6.4573454604019	6.30030596721935	6.31454651524291	6.30065841536549	6.2899467273492	6.19003445204748	6.34081300956183	6.3478847692851	6.25384410298229	6.28163897077635	6.44657916067505	6.19472029293348	6.37962153971193	6.17224311577162	6.20575120830671
Ubxn6	10.3995778347742	10.5125691962851	10.3913778060562	10.4473963685186	10.5574849505247	10.4385113962384	10.3858906243035	10.4516337356551	10.1952727517371	10.3967999527285	10.4282553143797	10.394230413553	10.4715813224352	10.4048782248099	10.4214160115908	10.3864575944798	10.3471085020857
Hdgfrp2	9.94503419609163	9.97164903035547	9.92849596831828	9.99363420887478	10.0179524173504	10.0709199752459	9.9626775485781	10.025127706441	9.76345804240765	9.87504709252587	9.83059567540725	9.83618451265067	9.89996449246695	9.94580170969994	9.83336358181408	9.79645141175101	9.78135816036589
Plin4	-0.36556824009343	-0.363443759189716	-0.366525352051655	-0.356828287097603	-0.374304417232684	-0.382377436033619	-0.381575311054766	-0.38287314948889	-0.320035884551068	-0.366623389247124	-0.377585935358818	-0.379084345780891	-0.379083154077483	-0.361590632337954	-0.376774558059219	-0.378593961359491	-0.379427763615745
Plin5	-0.832286380379241	-0.837508991343394	-0.838072842481883	-0.817793724165965	-0.793494790098979	-0.827045466297877	-0.839128012311776	-0.839815717495998	-0.818917912640109	-0.838090557043744	-0.836868762656137	-0.837744136926187	-0.837743453897808	-0.837163321886407	-0.836380555847252	-0.837461321407187	-0.837940112470402
Lrg1	6.3153031550272	6.38334082616248	6.71777335075748	7.77782739460611	7.83513280016436	6.55488372166804	6.61213541420672	6.76027613497542	7.33110401019331	6.79099048062609	6.72531716313186	6.69069096129519	6.60143002624646	6.75959763148651	6.74283309663508	6.78549291035269	7.7514491136701
Sema6b	7.30507283307703	7.38932847724901	7.37321003614144	7.58314886479863	7.42470837687736	7.4357590863504	7.4352441551558	7.27434032922877	7.57102112828173	7.53686923277179	7.21793048024165	7.549036069871	7.31948975633595	7.38722699165917	7.51291325567133	7.49853260314254	7.45986778440187
Tnfaip8l1	5.0001767551726	5.09281304225723	5.04171776965732	5.12204519157371	5.04715952387318	4.95957314871517	5.12162240521113	5.0051128256042	5.05157254113136	4.98511141693282	5.09916795422259	5.04451037917899	5.02462795984045	5.15649106637957	5.05515940502924	4.97932070435531	5.07679604858397
Mydgf	10.8706697958194	10.9367450982143	10.872056894809	10.8637077293525	11.0103194847762	10.8882099868866	10.7284239060356	10.8673128373413	10.5602228997482	10.6354829474139	10.5899237898419	10.6813092480116	10.6865929420532	10.7718698694613	10.6934065927146	10.5966618850856	10.7438749327826
Dpp9	11.6124358263087	11.6886629480945	11.5678949568779	11.7719927253245	11.7560609229771	11.8213610004599	11.7244950164753	11.8059061716127	11.833430947567	11.8820718124546	11.7719310943831	11.7854339710096	11.6748994376184	11.7069521110711	11.6703339753658	11.8544817105581	11.6130505071479
Mir7b	-2.62444034821708	-2.62387906501337	-2.6121533400257	-2.62442581788673	-2.62447035128077	-2.6245073453309	-2.62437518885841	-2.61906192097613	-2.62329285314733	-2.62405650090431	-2.62358964168092	-2.61086215725801	-2.62395049401042	-2.62377401115864	-2.62326704653578	-2.62386455989534	-2.62401051615581
Fem1a	11.0313534853278	11.0818175508193	10.9833801300908	10.9687414603448	11.0021799810542	11.0435087350816	11.0224576394445	11.0251492818093	10.8350144277653	10.9102354687081	10.9489081142735	10.9220201454098	10.9970501649118	10.9151780273655	10.9469359920251	10.9101464536584	10.9066153088147
Ticam1	9.84726641091317	9.79856246093878	9.72060900513567	9.95067489549945	9.92797562970771	9.82924771143519	9.80014708353943	9.83417989049283	9.72446354440492	9.72106250583566	9.68731339595574	9.64392964721172	9.62292186470272	9.61098084583983	9.50576500484591	9.64934461421157	9.85409964967858
Plin3	7.72351172658845	7.65898727439159	7.71697352589976	7.84935692194678	7.8232105730602	7.85580822224524	7.71077496902873	7.78425651192029	7.49821495727404	7.42888243766229	7.43208849215176	7.51651110285691	7.55354769467102	7.52132981070406	7.55297582823733	7.70893997510017	7.59662997085037
Arrdc5	0	0	0	0	0	0	0	0	0	0	0	0	0	0	0	0	0
Uhrf1	3.83914348245234	3.8435517154547	3.73012598785585	3.83907335552231	3.84359937585197	3.74504495182886	3.75818447062887	3.72933370501307	3.74605321539905	3.76150578192269	3.75983197909706	3.73437150147989	3.82729561426001	3.81540041849962	3.73057270828555	3.77304444313901	3.82420176809894
Kdm4b	10.39345911585	10.4008040015131	10.4212512245489	10.4210848975093	10.3661188699577	10.497912741548	10.3849107121951	10.361810927123	10.439361291305	10.3913836991367	10.3383957988941	10.359134071142	10.2849066988422	10.3668122026302	10.3414053496704	10.2690157004656	10.4029254403136
Ptprs	9.13154327344873	9.38167669593359	9.1675558250163	9.20576376389454	9.05476783464156	9.26627099092702	9.207943043936	9.25853209345891	9.3078685666266	9.35065665589573	9.08534400357153	9.1974047383757	9.17965452306982	9.2234554125839	9.15098929168878	9.0267574664249	8.99302294001707
Mir6977	0	0	0	0	0	0	0	0	0	0	0	0	0	0	0	0	0
Znrf4	0	0	0	0	0	0	0	0	0	0	0	0	0	0	0	0	0
Gm20219	3.21780346385678	3.2683450942829	3.20771911610401	3.29913041080895	3.19822037867594	3.22624995942268	3.2251688353956	3.2870133632894	3.25689308214552	3.17323290310614	3.17886353534331	3.20860635821568	3.20863140905134	3.20122462371853	3.22464158028282	3.24508601893321	3.2359301303611
Safb2	10.7466489649205	10.789438084621	10.6843054810135	10.6797732922837	10.6260854314228	10.9731353442424	10.7152759925039	10.8192283197722	10.6131070553621	10.6990721381765	10.6283425481651	10.6797772556255	10.6173458046567	10.5516392863496	10.6004113123215	10.5734980851533	10.4946044375989
Safb	11.1879892542624	11.2638115872422	11.1277111337873	11.2875154530548	11.302935168038	11.401007296225	11.2195699545731	11.3421581104971	11.133686385203	11.2142802244234	11.1533131255886	11.1577459133661	11.1652468027391	11.0627068369802	11.1150383046116	11.2466899233791	11.065829003732
2410015M20Rik	10.5259739380753	10.5344032951257	10.4595859877045	10.4694671563337	10.5301699834345	10.3730332476401	10.3526318426855	10.4295180970039	10.394269995179	10.398532659889	10.3995426795942	10.435546136347	10.4834114494891	10.4861520035112	10.4211527802062	10.3793078357056	10.4765342413617
Rpl36	10.921786287516	11.1029359727124	11.132455537726	11.2012092144266	11.2351010447373	11.2120858526793	10.8491088139272	10.9500072208155	10.5104901061706	10.9975517929828	10.669669165123	10.9943693846871	10.9929796538874	10.9491004249461	10.8783657681795	10.7991445127858	10.3354180679584
Lonp1	11.8084571980751	11.7631030767195	11.9134753699328	11.8705499616595	11.9464403290745	11.8489629240287	11.8335356595507	11.8537919649521	11.7346346520536	11.5072310638464	11.5976853478204	11.5677060064257	11.6769854139153	11.5891902380768	11.7386935760636	11.3436203636746	11.9962349928822
Catsperd	5.29456970378511	5.42120462944013	5.25984479060698	5.22475869727847	5.30695586849362	5.35714035759302	5.32340533030839	5.44631697396268	5.51036155075812	5.32711271654505	5.41522980223652	5.36852580485252	5.21201041538404	5.37734298763628	5.34670598070601	5.29720757978916	5.4168360825654
Ranbp3	11.0107569266834	11.0852011873572	10.8823255279935	10.998391472056	11.0448125614065	10.9535044521373	10.9193981890424	10.9750721211808	10.9034852588363	11.0253858739762	10.8618037786209	10.9518157427646	10.9775440526691	10.9459163403519	10.8568813094789	10.8793116167234	10.8126649784793
Vmac	10.8453888815549	10.8835765021557	10.7948462365642	10.7962455902351	10.8017487929609	10.8605842354772	10.7778500308788	10.8043174324959	10.8191819838057	10.9544851544829	10.9658439049965	10.9774308823048	10.9137234371808	10.9128652367295	10.8241747982106	11.0288817111337	10.7267562651357
Ndufa11	10.5184025285041	10.5831791049607	10.3930392455945	10.4676146745221	10.522795145764	10.3324125096553	10.394995531769	10.3929331871667	10.2214939731466	10.3265442573415	10.2607161239068	10.3416044553326	10.4110998928157	10.3782526200094	10.3582200406017	10.2021311301924	10.254024673711
Fut4-ps1	1.67050814087042	1.68424637848615	1.71894757353684	1.67087727811486	1.67760989992579	1.70517902030936	1.69914338573373	1.70412562832255	1.74820570347868	1.75601363227737	1.75726216553599	1.7109517135242	1.75240948927317	1.81263966546208	1.74887503322062	1.71502599193416	1.70809906119901
Nrtn	5.20112410575281	5.49111832638128	5.382601713901	5.43632248965527	5.53918376986996	5.82315509394031	5.1622540326719	5.25169844924765	5.14533313277028	5.30618912819732	5.09751350654676	5.22163437176371	5.33829826798285	5.27699289883591	5.25363115931185	5.48108405883319	5.04223161619773
Dus3l	9.57908542424675	9.73868530753168	9.57949917688195	9.5520794602865	9.5385510622102	9.77065519868576	9.60614501568637	9.63064140428795	9.35068680913517	9.56606176821362	9.2456080730787	9.42184016411629	9.44424615219617	9.44907039007823	9.40461917584669	9.36218217364842	9.14001684609926
Prr22	4.71904135808729	4.75064774135472	4.68167482734245	4.71115182843761	4.79847328097509	4.72733101909141	4.64202406139646	4.8257160230678	4.66802016599562	4.66095232913126	4.69106915545249	4.59817133956833	4.70558981920274	4.65471569007952	4.65540609554336	4.65502057613865	4.63564526167799
Rfx2	8.814054944072	8.87514541358896	8.94269866715294	8.77001392905063	8.77204710207023	8.90457988007251	8.71431109755066	8.83800252595312	8.6748768693877	8.98752660620364	8.80649201496349	8.76123615512226	8.81622932443585	8.58892768492267	8.74975141231751	8.80502542315161	8.62782949684214
Acsbg2	-3.66846907611379	-3.66805852052157	-3.66822610896341	-3.66846610930942	-3.66847515871488	-3.66848257909031	-3.66845566301146	-3.6615074242603	-3.66775211202588	-3.66823156736336	-3.66787733596589	-3.66812713148432	-3.66812692985741	-3.66795996317914	-3.66774122344626	-3.66804478668319	-3.66818564200964
1700061G19Rik	3.2216298977281	3.25467761843916	3.26501051595887	3.28493069705747	3.30825138903137	3.27327670540152	3.24186201565564	3.24354721418841	3.31434363251589	3.26413196620575	3.28021357851476	3.25738161938699	3.22066115639969	3.19655949082063	3.23231164416111	3.17566113115818	3.27158305079264
Mllt1	9.31584301357205	9.30912249594575	9.23200748233229	9.36279864111247	9.39844607905948	9.31997050042316	9.27697021444486	9.21670821051586	9.13101198295969	9.32533482455399	9.19558502995563	9.19407185476347	9.21784367404397	9.24456234678815	9.16726028003164	9.31251436358468	9.0916307882599
Acer1	0	0	0	0	0	0	0	0	0	0	0	0	0	0	0	0	0
Clpp	9.83949472866307	9.84259639265693	9.85344316907442	9.86379871071625	9.88413775108659	9.85573098269367	9.81389480190152	9.8338820710278	9.6756737374901	9.82853246625642	9.67604012260004	9.72830630610248	9.87394891122359	9.77576645815408	9.74352094461899	9.71953055771097	9.6856482267705
Alkbh7	7.51812869978059	7.67305392394148	7.7116289269625	7.69101830238276	7.76977171079743	7.79075108781947	7.51282979386726	7.5529810557068	7.30673268014308	7.49552187743351	7.4864545744914	7.58496796320628	7.55063486927074	7.45928904036285	7.67309149733259	7.43125565429927	7.37102466287631
Pspn	-3.92325003444268	-3.92286822484056	-3.92299652453575	-3.91898758558958	-3.92325397361688	-3.92325876887591	-3.92324132059786	-3.92326898712701	-3.92263364949531	-3.92300070329081	-3.92272951644866	-3.92292075093073	-3.9229205965724	-3.92279277287707	-3.92262531358962	-3.92285771070689	-3.92296554448857
Gtf2f1	10.0996179593493	10.124289105939	10.0629635092721	10.1463623290171	10.1976806454614	10.1214726763297	10.0564603604968	10.111545130925	9.9247567711024	9.96383311713145	9.87404256051344	9.96373575124569	10.0184317096057	9.99643901060293	10.0126452796551	9.92010331225983	10.1132740037186
Khsrp	10.7680307929363	10.8573989745809	10.7599546469527	10.8498182103809	10.9169934368769	10.9777850862198	10.8462418497717	10.8575063594204	10.7449634387761	10.8918683225173	10.6657886728748	10.7633679463784	10.7589573125387	10.7290490158357	10.728595267755	10.8536742953305	10.660231507916
Slc25a41	-2.54621136902664	-2.53910901254301	-2.55285380710266	-2.55322272760814	-2.55326627637807	-2.55330240534604	-2.55317314252423	-2.54277201455169	-2.5521326710432	-2.55285917234455	-2.55242884680214	-2.55275422817554	-2.55275402121229	-2.55257817375209	-2.55210691771415	-2.55266851754597	-2.55281360278204
Slc25a23	10.8407823456014	10.9664532236209	10.7124196529207	10.833289957399	10.7485051762201	10.8494639527468	10.8560305959123	10.8479039425996	10.9833246209914	11.0429799262258	10.9704186592876	11.0268842370975	10.799997847093	10.9220375847067	10.8080659504546	11.0321313355169	10.6670937986531
Crb3	9.40917223134197	9.53515721536153	9.5496512402981	9.62949730103204	9.71153126059315	9.52160076349611	9.41853510627256	9.48996543408417	9.33508482051361	9.4681815584052	9.32800836050124	9.40240363990651	9.40588058569862	9.40594492255104	9.44454478112169	9.3624275856509	9.34615859054034
Dennd1c	3.27375871137505	3.17024438387616	3.15146805310762	3.15327701828432	3.20925843185402	3.15733382562102	3.16216067419638	3.18674388108443	3.18930007891582	3.25916690958133	3.14468076194186	3.22329352338617	3.24682736649128	3.15263919247318	3.20744463540509	3.18515170334538	3.17937322017909
Tubb4a	8.97373618370677	9.0690209003667	8.79332721509386	8.98714361895257	9.03465799907736	8.92466191240487	8.83168516487777	8.96141741159623	8.59276055917372	8.70936839633407	8.64554338538191	8.56047187572128	8.64923999028296	8.77828500499859	8.68866188075285	8.33388271229497	8.66158187314659
Gm11110	5.91597729630847	5.91619268932045	6.03556942827182	6.04821436110987	5.98819875773757	5.90196195377631	5.8276629801335	5.88522278380451	6.19711656379145	5.96882217257248	6.0688332239485	6.10976304323146	5.97997662118455	6.00984212795582	6.21429272380285	5.86685931939458	6.23641650372458
Tnfsf9	6.38870529412408	6.18868544111072	6.6624517336723	6.91667720865028	6.78179632968404	6.51346209870774	6.58597251513537	6.32951348857508	6.94074288000445	6.61355752412721	6.52046402164814	6.48424017136655	6.40222380465931	6.56733754780168	6.56216503246602	6.57432309614139	7.00579083028015
Cd70	-4.01969451568279	-4.0193403964691	-4.0194506037619	-4.01969301702296	-4.01969758034577	-4.01637182377008	-4.01968771988065	-4.01970921707903	-4.01913890017	-4.01945419324262	-4.01922124827988	-4.01938551550224	-4.01938538291102	-4.01927558449414	-4.0191317397664	-4.01933136500409	-4.01942399241941
Tnfsf14	-3.92325003444268	-3.92286822484056	-3.92299652453575	-3.91898758558958	-3.92325397361688	-3.92325876887591	-3.92324132059786	-3.92326898712701	-3.92263364949531	-3.92300070329081	-3.92272951644866	-3.92292075093073	-3.9229205965724	-3.92279277287707	-3.92262531358962	-3.92285771070689	-3.92296554448857
C3	7.97444120841764	8.12480431426635	8.16639275236096	8.25043821732004	8.29059896167924	7.93644559383531	8.01299117558558	7.84622266704088	8.47241087977848	8.06769863910942	8.05300273821183	7.99360465174258	8.0727864684915	8.41480317114088	8.20427752991586	7.72592934284123	8.61344775938936
Mir6978	0	0	0	0	0	0	0	0	0	0	0	0	0	0	0	0	0
Gpr108	10.9010804760035	10.9015566333648	10.8465321527818	10.7940304454384	10.8601420543699	10.8498876324997	10.8154764901674	10.8557542515618	10.5678263679719	10.6716597924746	10.6289146735256	10.6799775458064	10.7441876500358	10.6989187488145	10.6811608010922	10.5652779850864	10.8383532267041
Trip10	7.91471316303748	7.99435851996549	7.84383016137874	8.14314273038277	8.1831629130977	8.08928454975392	8.07022372481735	7.95545592412326	8.08531257260652	7.98411421358673	7.98480650402556	7.99013421442488	7.94289309884889	7.96495319727539	7.9333846369632	8.19401593673048	8.19729544489583
Vav1	6.06210235758584	5.84720086066367	5.88799352002294	6.01965611149896	6.00098324190983	5.93713394616864	6.02673902022783	6.02766173460629	5.96086564925168	6.10497363840197	6.21316133050564	6.08191301711359	6.22677594640612	6.2267563568625	6.15723946440351	6.25192259690585	6.25376439797837
Adgre1	6.54550893509199	6.71481352066567	6.3539818979829	6.41943835311824	6.44728850075004	6.50895515298054	6.62978700773367	6.51771932685367	6.5698580817532	6.68907802842296	6.75166056051522	6.54889298955882	6.60176022178035	6.66337578658634	6.6076499156027	6.71339819984296	6.61057819444466
Vmn2r120	0	0	0	0	0	0	0	0	0	0	0	0	0	0	0	0	0
Cntnap5c	1.75511512044343	1.74437276095093	1.77419012781475	1.78532030225106	1.77982159350684	1.768934858732	1.75231663478562	1.77591861486068	1.80773996361481	1.73854690935914	1.79867525885054	1.78091273165727	1.76810137956463	1.747809968582	1.73746145320093	1.73059638746381	1.75247220448353
Pdzph1	0	0	0	0	0	0	0	0	0	0	0	0	0	0	0	0	0
Nudt12	7.68269715846026	7.67115104154664	7.73048950772389	7.59015455888326	7.76521819371694	7.67243280053308	7.7704189044415	7.76285214523282	7.73892620494185	7.83163274832755	7.82760689280533	7.79666444465787	7.74240004246024	7.79130375444437	7.7494525238574	7.75766982774218	7.74134068342495
Efna5	8.70325719274924	8.6822170038165	8.7007987860395	8.78146428155124	8.55601176115375	8.59809753432807	8.58684978930138	8.65133004506652	8.8465130035099	8.57118504021603	8.55854967099002	8.59854111110752	8.6217768846951	8.51779517897834	8.56032717066052	8.71751469334196	8.7393815038903
Fbxl17	10.758846032413	10.7175622729854	10.7592858551143	10.7061202186653	10.6115486543187	10.739802141071	10.7046640927957	10.8039805864854	10.8222984000343	10.7860073195397	10.841809741079	10.8686172669654	10.8462871617319	10.8334251115997	10.8254547741596	10.7652143309734	10.8242782945977
4930405O22Rik	-0.804276820092908	-0.802229220438637	-0.802854507849138	-0.789105090953397	-0.804386888132277	-0.778372327710452	-0.795840482734762	-0.799180096926864	-0.80103482175157	-0.790868710039617	-0.801525140492715	-0.789224657644301	-0.78922142353145	-0.801848302611654	-0.782821489281416	-0.802176580988535	-0.802706873211853
Fer	8.80758936287465	8.72301665446051	8.85909802005862	8.82683267817112	8.73479351729559	8.80049503878305	8.92853095635644	8.83199318978823	8.79330194313072	8.83895654003878	8.89666853798427	8.79536098521375	8.70484655305292	8.90325268114051	8.87436977683966	8.8844257467108	8.84842963460316
1110058D11Rik	0	0	0	0	0	0	0	0	0	0	0	0	0	0	0	0	0
Pja2	12.4166350859126	12.3586227246957	12.3826292377197	12.3485580580091	12.297049660491	12.3403529562997	12.4290174893373	12.400025954142	12.3669392862272	12.3833225488536	12.4086261613282	12.3692240521925	12.38476547401	12.3677854033424	12.3536223814499	12.3697104883967	12.3703492413599
Mir6420	0	0	0	0	0	0	0	0	0	0	0	0	0	0	0	0	0
AU016765	-2.3942508995363	-2.39370073302658	-2.39387228873235	-2.36106346407014	-2.39427954244732	-2.39431475531259	-2.39418843216006	-2.39439107615623	-2.39323814457047	-2.39387764882949	-2.39350370561143	-2.39377250078944	-2.39377229278813	-2.3935946510222	-2.39321195770754	-2.39368614488057	-2.39383206967323
Man2a1	10.1658976059599	10.0077186618032	10.1887675617883	9.97389270194227	9.92514087928907	10.00016743447	10.1170336220066	10.0622372094905	10.031345301284	9.91451512269806	9.85624169035001	9.96425766740255	9.91984015445008	9.98320486912606	9.97186189208379	9.89836759646739	9.89534288196781
Dreh	0	0	0	0	0	0	0	0	0	0	0	0	0	0	0	0	0
Tmem232	-1.5681454653172	-1.58131054122784	-1.58165657417167	-1.5824077357117	-1.58249676690283	-1.56984232702503	-1.58230645779626	-1.58273161817294	-1.58064447474581	-1.58166745971163	-1.58091870984598	-1.58145474220738	-1.58145432312418	-1.58109884227774	-1.58062069830917	-1.58128132679366	-1.54527153578833
Vapa	10.9159855498553	10.8438085064697	11.0020605655728	10.86439701555	10.9244712286031	10.8872805566518	10.980359576192	10.8768466513999	11.013724571155	10.8151613948953	11.0288242747345	10.9254247853062	10.9816240123746	10.8979054709813	10.9382410162192	11.0351078164744	10.9646688121176
Txndc2	-1.96854698373593	-1.96809799901064	-1.98167891507496	-1.96819859048086	-1.98226670447537	-1.9823179719815	-1.98213438603048	-1.97723518501856	-1.98095825238235	-1.98168659064849	-1.98115490060979	-1.98153631120699	-1.98153601453352	-1.98128350898179	-1.98094115405042	-1.98141334572374	-1.981621372934
Rab31	8.57935335149009	8.67088217518319	8.69782972514664	8.59786686808931	8.52162974370161	8.50867255274678	8.60263535585192	8.42178921789612	8.85453022077855	8.75150096530897	8.72948729273475	8.84820952404199	8.83161370271777	8.9410753794904	8.67969256756798	8.73029581744221	8.70576501800085
Ppp4r1	9.79562189135784	9.8229331652223	9.81078837358806	9.85661244526023	9.91340782233904	9.85071890507354	9.84281934231626	9.85919767726028	9.82889847877969	9.77315000963822	9.82138892613542	9.7474322371	9.77222370036066	9.85531599635081	9.8263786260446	9.81972841377378	9.8971153571439
Ralbp1	10.9790492839616	11.0309829044397	11.0335625513434	11.0942564547323	11.1558018632123	11.1112579739525	11.0155125753709	11.1128663061385	10.9981012415448	11.0680509307219	11.0773998958789	11.1070601175461	11.0028681349031	11.0886356007997	11.0255873196182	11.0975930582776	10.9633113774978
Twsg1	12.6439155885	12.6178431166895	12.7316440636608	12.4462764609734	12.5114757333569	12.5896881098861	12.6195202821789	12.6001394779224	12.6880785833906	12.687451716075	12.6919411233328	12.681578227984	12.7181671930015	12.6032210417241	12.5704443313647	12.8630731490791	12.4103357714657
Ankrd12	9.76489542437204	9.67335495826486	9.93426893833208	9.6892181666438	9.58408415259788	9.77575629487711	9.89976825211535	9.81191804332763	10.0355360410203	9.85101556312764	9.90413781961632	9.93778365805081	9.82482551451594	9.88304168035628	9.82404869355064	9.88718630231682	9.71458833179285
Ndufv2	10.7599140723928	10.7257880957075	10.7854414999798	10.7162152779536	10.7096372900987	10.7031213167995	10.7626985116983	10.7414269230048	10.5964201445404	10.6361634230089	10.690999277415	10.680042702517	10.6992678463072	10.7500709385549	10.6940964549951	10.7400850059609	10.777416419225
Wash1	9.26621805390181	9.33930828735179	9.2744949802711	9.35383320167849	9.36910677392946	9.36772789615148	9.26190223169531	9.26122345909087	9.03665416494252	9.28915272376467	9.25938767091909	9.20642106111569	9.28036432055899	9.25634275210017	9.3100969813785	9.1798269482511	9.20698115331824
Ddx11	5.29099488854415	5.2518052672943	5.14649782691539	5.25276674530352	5.23142293553081	5.36320586805957	5.33862865884415	5.34615500844788	5.23788878966817	5.22506829623465	5.25766424372257	5.33476923854662	5.242673742383	5.17865914922808	5.26965148549045	5.34734806914052	5.29767315247771
Mtcl1	10.7788117646315	10.8385061940966	10.7237043517399	10.7605260278402	10.7445874355393	10.8306401882215	10.6918609489406	10.8055445648181	10.6739896283081	10.8128453146972	10.6795663835101	10.7627726354923	10.7788160854424	10.7193714365173	10.6929053856522	10.8480073379117	10.5440533188202
Rab12	10.3910240055992	10.4122468030276	10.4411859918442	10.3106665789497	10.3563337372453	10.3836233028629	10.435163688903	10.3497606464848	10.3671163093841	10.4786895548877	10.4608663766858	10.449325954599	10.4317005319476	10.4280050183088	10.4312782630351	10.5912564497833	10.2943156088732
Themis3	-0.175375677008725	-0.186997755716159	-0.175906451361415	-0.174948567375943	-0.183248031591366	-0.177347619058167	-0.165417344543799	-0.190951172729861	-0.185173728796149	-0.187982491067641	-0.185922630239957	-0.187394972436576	-0.174153758379603	-0.155930158243716	-0.185108932851454	-0.158561551651057	-0.175199276392913
Ptprm	10.6182612616432	10.6659946662994	10.633591759051	10.6761827754198	10.6283675135489	10.7398276135985	10.667310308164	10.7286876904194	10.582032342901	10.478452590957	10.5398682497345	10.55408626524	10.6692169587228	10.6685161940095	10.6679295670869	10.4673385416867	10.69279782273
Mir5709	0	0	0	0	0	0	0	0	0	0	0	0	0	0	0	0	0
Lrrc30	0	0	0	0	0	0	0	0	0	0	0	0	0	0	0	0	0
Lama1	1.86416557955517	1.86805655707316	1.88324685770945	1.93403438937283	1.84167328782407	1.87129121035052	1.88450923273062	1.9533908181278	1.86545871444032	1.86014807067521	1.87673467167824	1.86486271448711	1.86487199845304	1.88734950856484	1.8481568449386	1.84108368726458	1.89765755782066
Arhgap28	4.12997964655587	4.08225846632443	4.13362032482836	4.18958382597875	4.13469846463722	4.15012028940196	4.12360912264073	4.08665572906552	4.12900497489209	4.04848818381755	4.08989246945443	4.03249444199473	4.1038054069939	4.12902614038349	4.14710223687359	4.32635035123401	4.12316384123824
L3mbtl4	-0.742132172485773	-0.746905140509843	-0.736709585571272	-0.735405226914875	-0.730480863272801	-0.720652822669785	-0.727164351756833	-0.744134627248009	-0.745885549943113	-0.747438488017466	-0.746309256036537	-0.747121687959247	-0.747121060727608	-0.746584566419619	-0.745848550453949	-0.746861090850189	-0.747301229882403
Tmem200c	0.481565875391015	0.485640784447131	0.493725445687921	0.510295201750445	0.500436310944122	0.479476040119707	0.498986111814756	0.476961612861953	0.474721870209666	0.470546769951343	0.473601093394893	0.496872471154601	0.484219232767029	0.472865603433385	0.474819108874238	0.513069532418538	0.470923416700713
Epb4.1l3	12.2719029749786	12.2447632401503	12.2689537594308	12.1594387930643	12.1620948777581	12.308791305181	12.2916946334151	12.3548163326511	12.4668985878748	12.5101707041634	12.480294144784	12.4546339441397	12.3958532346677	12.3835825518451	12.4150302370831	12.4930573331531	12.2706593546748
2410021H03Rik	8.61684971422881	8.53364294445775	8.66866410893812	8.57490350467505	8.47435227992415	8.75599358879129	8.90141363431693	8.69376698518131	9.16562278456903	9.19133164209039	9.34234199874857	9.12013778997572	9.01570199618436	9.10663601859719	9.06730011727015	9.18122544027465	8.70153375366701
Zbtb14	9.75514093268859	9.83408449788944	9.64195904830409	9.73996343343485	9.74331385584241	9.80919559124224	9.73833655467339	9.79417813649883	9.95559246699712	10.0141598091059	10.0396111186623	10.0605755333258	9.90657568815395	9.84956508358989	9.88952502352378	10.1554822795663	9.71457106810739
C030034I22Rik	6.36575270499961	6.36064506117887	6.38667199387219	6.16728644794543	6.20447053289164	6.36921686674962	6.4135812595894	6.33704239707218	6.26043477303207	6.23225410770454	6.16758504386699	6.27562836564216	6.38070835165651	6.30020731496278	6.25530916502733	6.39269583869832	6.22163403997115
A330050F15Rik	8.73991358939275	8.73447592416232	8.82343035445018	8.75750330724099	8.75218473019235	8.77130117682046	8.89298225554917	8.75356012855851	9.13141190484432	9.24797536037582	9.34810784702302	9.24112596947967	9.05064405246011	9.12417072842674	9.16955071749562	9.37090131338857	9.00674999325487
Dlgap1	8.27544674832466	8.45233333912524	8.35016803881832	8.27655075971022	8.30753402431109	8.46247769113014	8.24900393031812	8.25110570497584	8.20825338783527	8.21963084311023	8.38727790782985	8.32393597848074	8.30035951735118	8.2928908126636	8.26768325625698	8.47762531256921	8.24408496870404
Tgif1	7.26707235072338	7.2782083679707	7.38146810840432	7.54029704402372	7.52677883231426	7.32486996270324	7.46988652461904	7.16104710377673	7.24994392596473	7.02033396838586	7.23738585504966	7.16025960707816	7.22624540684708	7.38182507756777	7.26725113899353	7.61542597089504	7.62602116504632
Myl12b	11.3635456771606	11.3799724984972	11.2875401067863	11.3611702695815	11.3035579753044	11.2669478782987	11.2867115890987	11.2646515651218	11.3095997605892	11.2727299639996	11.3242799231496	11.3299747390585	11.2867653182102	11.3094757573406	11.3470724423499	11.31851358337	11.3414458285809
Myl12a	10.3957101324121	10.4446150429217	10.3387159643985	10.4726590943563	10.5418962085421	10.3759067152661	10.3605334777853	10.3168597524397	10.3275854630385	10.2118579354901	10.2249521766736	10.2623917393528	10.2776709829431	10.3774975934275	10.3045178432283	10.3820677851841	10.4590565243037
Myom1	5.300112134348	5.38088747647016	5.35062134680677	5.3005874420394	5.28312195527554	5.4391986298276	5.31998881412539	5.36721082081792	5.25108678425781	5.29000855476027	5.40488231288968	5.3657223739138	5.24325589005991	5.21900673646806	5.31125563453314	5.25544059808366	5.37930793357662
Lpin2	9.55924376675967	9.43307101382874	9.52073343632332	9.47461057820227	9.42410447710846	9.54969101786396	9.46851890539953	9.58274054334208	9.38049624295333	9.42539366319928	9.31975316781875	9.38139198008934	9.4202098849825	9.43098853688791	9.39145302182724	9.38890539193734	9.47871013970354
Emilin2	4.76050894361164	4.80377502340542	4.85393560604288	4.80802463836851	4.81987975324417	4.90816401420906	4.92108313783174	4.72924152170415	4.83499213899765	4.74844592387775	4.77101657531638	4.96886308204336	4.87408699333459	4.8840190675054	4.80822524241975	4.73797000946025	4.924461056099
Gm4566	-4.01969451568279	-4.0193403964691	-4.0194506037619	-4.01969301702296	-4.01969758034577	-4.01637182377008	-4.01968771988065	-4.01970921707903	-4.01913890017	-4.01945419324262	-4.01922124827988	-4.01938551550224	-4.01938538291102	-4.01927558449414	-4.0191317397664	-4.01933136500409	-4.01942399241941
Smchd1	9.73417905988241	9.5638745537332	9.8129978795078	9.73487368470241	9.65466187436073	9.73478574056347	9.80614732871805	9.82866366104464	9.87667964557953	9.85960376574413	9.81764652579642	9.75906353155995	9.82975295332635	9.79256809080395	9.8298727742925	9.84803815352547	9.76935162775314
Ndc80	4.30748562479602	4.20021475027717	4.29166136648753	4.30872989512365	4.42439199216858	4.23799722455395	4.28874576458808	4.28332649823851	4.26168412667132	4.17787132919725	4.29282489583079	4.13852803490798	4.37285752713592	4.24656372703033	4.24793055001026	4.21552249156841	4.3432010799247
Spdya	4.41321208313159	4.4637456249922	4.46013292629631	4.38009788976945	4.42465548143153	4.45172495991696	4.49246753830911	4.47803604677072	4.40844551853898	4.54557128382355	4.58082532102652	4.58425004812055	4.41067416195374	4.50375925833842	4.62565326156211	4.56074592370257	4.55272528857194
Trmt61b	8.10014718996338	8.07693456535221	8.06320859520236	8.0970296606282	8.18050725451442	8.12967863304508	8.07001177910425	8.18375824687803	7.78588768306621	7.93830200146539	7.89500648707236	7.93140696665034	7.96474037958992	7.7642631867813	7.85690281446568	8.1660604353535	7.88656136723027
Wdr43	10.2540355414734	10.2452243367035	10.3002027234387	10.2867714111328	10.2942525601342	10.2638025809867	10.2815651175844	10.2749218586921	10.2556333627602	10.1601600966756	10.1736991263099	10.1327086925388	10.2075293292967	10.1663563545241	10.2511274220057	10.1583694236778	10.293792252036
Snord92	0	0	0	0	0	0	0	0	0	0	0	0	0	0	0	0	0
Snord53	0.840361613452205	0.824492941557406	0.843924674119478	0.819576900049259	0.838318482210587	0.82950662023015	0.844790918632438	0.819483644984573	0.81417994692617	0.855078979559384	0.828860521034483	0.809870258644738	0.822888424382816	0.826853381192324	0.832179828091848	0.810794477345458	0.821540246137876
Fam179a	7.57671594127562	7.71676289517588	7.44876358215018	7.84175553184238	7.83025587526766	7.82169245612999	7.76714611289108	7.88833061064275	8.2665522771557	8.52225585654749	7.7886323678683	7.95881155165259	7.6151086526992	7.89873833332522	7.55803763149799	8.23917241590316	7.52024486077725
BC027072	0	0	0	0	0	0	0	0	0	0	0	0	0	0	0	0	0
Clip4	7.99233574659619	7.86905574914198	7.80010634231206	7.87634182198097	7.80747517244771	7.90494703743278	7.81799024524865	8.06793693708824	8.10929014855662	8.41414796367585	8.01533287201165	8.02809855675695	8.06856700339624	8.00898739919352	7.90098581642769	8.21935810869983	7.95933071539091
Alk	7.78799032330999	7.91452017260043	7.77536008048841	8.10364092342192	8.09852275957356	7.89273507430434	7.93928860412632	7.99420959931762	8.34074727398722	8.23657251032915	8.09168925187784	8.08827337388189	8.01358005055326	8.17593655968349	8.07520402499295	8.16584769835414	7.96584564101104
Ypel5	10.290222062342	10.1863626356456	10.3359028772961	10.1936118497079	10.2076052844405	10.1396603010115	10.2758034451609	10.2080131496153	10.4432160909144	10.3890697672935	10.4936474865324	10.4359607038649	10.4070672155115	10.4286831476819	10.4245376532221	10.4377520380325	10.2952928160143
Lbh	11.8602527206607	11.8592893073237	11.8563594760393	11.5123291687636	11.5313897290797	11.5023142021348	11.5549018725627	11.5180018173937	11.4610574542096	11.4858536166874	11.5558513384764	11.4958827447914	11.8076713697326	11.687154925322	11.6793440262692	11.4836745628139	11.529791343745
Lclat1	9.22524640257353	9.0255608255382	9.30214588630294	9.12833520201751	9.05309846424646	9.09986441918662	9.17084181868289	9.14209784271295	9.25109894128074	9.15623540659208	9.30066222916129	9.2072150891242	9.18606637087303	9.2362427468915	9.20188523670744	9.2293635607489	9.16537142575709
Capn13	-2.50296227816662	-2.50892618258131	-2.50907996782967	-2.5027919108465	-2.50944336070275	-2.50947467030363	-2.50219639598211	-2.49984246813105	-2.50842543528984	-2.50908476596746	-2.50870813552803	-2.50899056722078	-2.5089903807234	-2.50883087974029	-2.50840085369585	-2.50891308624472	-2.5090439523603
Galnt14	10.4382456240328	10.4822049734727	10.3269040589972	10.4247124831952	10.4203264836768	10.5491819879502	10.5161252600082	10.6415852388041	10.376996721418	10.6351084921648	10.5948864465116	10.5450840643875	10.5294174071963	10.3738033082309	10.4733674550458	10.5191935375355	10.4754864356118
Ehd3	9.55334245450097	9.57513258137339	9.47118020323235	9.49035280373437	9.46210268278141	9.42583511090697	9.52145143309197	9.45207327287893	9.55082542130526	9.53459910597928	9.51557868892516	9.54125543100549	9.51521895741774	9.54868065000538	9.49609295746649	9.5920548233996	9.62655202268536
Xdh	6.8093783627482	6.82710901982329	6.82621166755548	7.16910185068444	7.11583316472385	6.79564777691936	6.83959034202763	6.63333576802513	6.88098399306152	6.62640998635866	6.65286132365366	6.66562686343328	6.8082701329955	6.82384846895175	6.70516199873032	6.59855743219588	7.29736777340861
Srd5a2	-3.59700447135402	-3.59658379973137	-3.59676566334467	-3.59700105764355	-3.59701147446838	-3.59265972918433	-3.59698904858531	-3.59336540403198	-3.59625129138196	-3.59677158669074	-3.59638718188821	-3.59665825497101	-3.59665803616953	-3.59647684728156	-3.59623947531391	-3.59656889604562	-3.59672174941868
Memo1	8.77723285328238	8.71210224989447	8.64941076522683	8.73856323611493	8.76585844025943	8.71572357474302	8.83588219876591	8.69131395945612	8.67008713805346	8.59807360600233	8.67403547766165	8.79430153626197	8.72089193651487	8.8144018392356	8.76401559697686	8.8660394045071	8.73424342950611
Dpy30	9.25620979703846	9.23006496579792	9.2121436681429	9.2910718233164	9.26116920305787	9.21331982253768	9.24759277011847	9.2048327991053	9.18602544642446	9.21275171606865	9.25932403492089	9.27864635992303	9.28229129421563	9.28835599609783	9.27877881326013	9.3364103419807	9.27929858844029
Spast	9.18017906514144	9.03143788120782	9.22002348052339	9.13807145648593	9.10223564141529	9.09669846657719	9.19523589511678	9.15229646618448	9.32660848264851	9.1944451259897	9.2897316087928	9.23477911280294	9.25398255217353	9.32675890177561	9.25189687879021	9.23362415245946	9.26736957056148
Slc30a6	8.4199272993967	8.290992916079	8.27469365729631	8.30054759371442	8.40906791161965	8.31434360164948	8.25569777199731	8.33233302798839	8.28336448114197	8.29201907880016	8.25500181861995	8.33825766734005	8.31505921364604	8.23885638809573	8.32533884688531	8.22354218783422	8.36223044825588
Nlrc4	3.417711501584	3.49175239044271	3.41504589309729	3.43497609484582	3.39724078666033	3.41307352016176	3.44112985261864	3.41684516753194	3.44077833527904	3.38023954839302	3.51421788778982	3.51290060686812	3.47819895532074	3.47070122545257	3.40782204418744	3.36201885177341	3.46678566902402
Yipf4	9.94961154675917	9.83622968857105	10.0264163341547	9.83369986774626	9.89912944155504	9.85437607428768	9.92937603947142	9.83007668007319	10.1298023353607	10.0441602727723	10.1187750988285	10.0715644821454	10.0439680012968	10.0982118491535	10.1209308409259	10.2695521152331	9.98022923499487
Birc6	10.9806991595114	10.9476727489354	11.1384916675595	11.0368861537948	10.8681956093972	11.072811494559	11.0871466547983	11.2188065681018	11.0806787219678	10.9689644264803	11.0178665906121	10.9466429250899	11.0284085951789	11.0453969653234	10.9830079570778	10.9652167160935	11.0644908294871
Ttc27	8.31209841572714	8.27466096614265	8.34363954505134	8.334742325606	8.38370421127346	8.33497900300837	8.36298853573896	8.32801030230065	8.41260105976786	8.35475330976295	8.37375948503011	8.30198152529388	8.29613516617254	8.40210855035559	8.35840095218955	8.35053467818535	8.32019916609463
Ltbp1	4.72514741699294	4.81253569140252	4.68858912943134	4.69634774398233	4.85929650661345	4.62442811251731	4.66500607309917	4.63217659404689	4.66102018885407	4.52857149777286	4.65579979325325	4.66348214833146	4.59856060690961	4.77771098230733	4.61746724750807	4.53540386548593	4.6139458564338
Rasgrp3	7.39242301750449	7.5341089235022	7.37711817294464	7.52921011875989	7.53516297592977	7.34654178566397	7.48510637692397	7.30557850984916	7.63541733358222	7.41017289439884	7.43912026944697	7.61546140088551	7.44715359563422	7.64928949417126	7.55200907905974	7.54321663565641	7.39881107469896
Fam98a	10.5846961052845	10.6510971887162	10.6370574881824	10.5927979443498	10.6861924361986	10.6067659900346	10.6600397397946	10.667114909812	10.6099143673114	10.544788418857	10.6538134377395	10.5691850939305	10.5823417884671	10.5713743111372	10.5831045148931	10.4881519020049	10.6546446482308
Gm4710	-3.80427573247988	-3.80334810004601	-3.80366414890257	-3.80426350449709	-3.80430117729046	-3.80433291930069	-3.80422137317555	-3.80440351933074	-3.8027702555739	-3.80367444269756	-3.79076846250622	-3.80347749092814	-3.8034771106874	-3.80316223439179	-3.80274972120351	-3.80332219990714	-3.80358783376814
Crim1	7.02766203805227	7.08936381664602	7.05536055438774	7.25095367837006	6.99315227942662	7.08136546998523	6.98619775735462	6.99040375358887	7.18884699353374	7.01603419049548	6.97496764576073	7.12609969794144	7.18680503299885	7.05532064581995	7.182312975917	7.05354385279509	7.16882265314832
Fez2	8.11112429197545	8.18253621054916	8.13811311903606	8.19989923459748	8.15495229497676	8.08138389615859	8.06541858628466	8.1081304823646	8.29261840006556	8.19369407731432	8.19581223258208	8.21302237844262	8.22562998008524	8.28073324343548	8.23984405407719	8.14011378705981	8.40513674129602
Vit	0	0	0	0	0	0	0	0	0	0	0	0	0	0	0	0	0
Strn	8.76924350861833	8.84562794589393	8.90415277098146	8.85465538261327	8.7332557905315	8.83827029614824	8.91905397861035	8.88523181032359	8.87402326558699	8.89896814370538	8.80620459755702	8.84796367337683	8.85700555753442	8.91807264663808	8.97865697506234	8.773606184973	8.81956158222513
Heatr5b	10.1230183546273	10.2320331208841	10.1221712362997	10.1921331110353	10.1044288428475	10.217350268619	10.1598868832705	10.2619709338563	10.0721487896497	10.1836544348812	10.0890700658843	10.0381998348561	10.1590941304449	10.0586801941357	10.1230595710208	10.0196014501827	10.121961543354
Gpatch11	8.8666157549936	8.82367406826157	8.85663332348692	9.00654656992241	8.9967332683512	8.96995332777833	9.00035111321321	9.01749298015425	8.83442584698595	8.87462950923762	8.951447568681	8.91020175348098	8.93365599599317	8.88361642334456	8.87023352439464	9.02360130200232	8.86979764218752
Gm6548	8.2811959290706	8.16765907498062	8.27534849354885	8.41939484336428	8.30129277470609	8.22073803858381	8.33666940279661	8.2757336793245	8.53743845414285	8.29012395896753	8.31016914971452	8.27288207557273	8.21939330853098	8.20168760109834	8.30389891606816	8.44567558739439	8.4937333052262
Eif2ak2	9.24763123205922	9.20782035101314	9.40031601040022	9.41428839377103	9.29206271988149	9.20073464265582	9.38693582658177	9.32485495057681	9.64002615932318	9.50257508196954	9.43858092111913	9.42102539793879	9.32009189870471	9.49184797140014	9.48762047174917	9.48258532274759	9.68864099531199
Sult6b1	-2.16805781850968	-2.16700171768511	-2.16731431857979	-2.16802911981851	-2.16811731837759	-2.16819113302672	-2.16792971314945	-2.16835369696102	-2.14659341526019	-2.1673243172114	-2.16665959276019	-2.15209180801678	-2.15208886156548	-2.16681535082577	-2.16640245664714	-2.16697578257719	-2.16723975049715
Cebpzos	8.25943857514491	8.19534842676339	8.28863523349425	8.30173036983981	8.36989403259837	8.24234153806488	8.27998621673672	8.27969879016902	8.35680543837107	8.35649826776832	8.41246069580207	8.30263558568285	8.42007438331327	8.37597850486504	8.42074610484447	8.36471746172202	8.3173756018141
Cebpz	10.2582230352217	10.2263167527636	10.3171683959218	10.270631180397	10.2745505643633	10.3109595320777	10.3562347194751	10.3277988610857	10.3198030642324	10.2208588031874	10.359079325717	10.2546867217006	10.3273276172561	10.2824489325021	10.2794779288537	10.3074890722569	10.3457030197246
Ndufaf7	8.81676199823393	8.84107955211523	8.76309372002759	8.76557055647773	8.85562704791047	8.7922883447305	8.792490726811	8.83645263902367	8.84057318410335	8.86867500890384	8.83313311792956	8.76540702283354	8.8184800658359	8.74545100120233	8.84987366331903	8.82364737069131	8.96258812275229
Prkd3	7.80996420733462	7.81325343465527	7.8121321285099	7.79356281548751	7.71390382123035	7.69094472375125	7.97151893222838	7.88579548152971	7.85354732352883	7.71813395259484	7.7976136725901	7.93837486244181	7.80991714379476	7.8684552808986	7.87670684146912	7.82776423755355	8.00149728694153
Qpct	6.70790443663633	6.60003754496659	6.60094356094159	6.7231681296827	6.66716675139974	6.49712468306477	6.70642010509235	6.64147791004263	6.55562790653571	6.59091612000206	6.56692706897205	6.42090992882794	6.54161809489344	6.50994629599902	6.49906194214898	6.6034532309535	6.61011167065619
Cdc42ep3	6.6832918794151	6.7460947042227	6.78484608938086	6.8123269555564	6.83052233967997	6.73368840227515	6.61400893523708	6.69195450626964	6.84820471231954	6.83629075917772	6.68453771349451	6.80258914556805	6.66572577127232	6.76767612780321	6.85658260326764	6.70164705278868	6.73051099693265
4930429F11Rik	0	0	0	0	0	0	0	0	0	0	0	0	0	0	0	0	0
Gm10494	0	0	0	0	0	0	0	0	0	0	0	0	0	0	0	0	0
Rmdn2	6.63571243080334	6.51072221608574	6.74807387275202	6.69078070314931	6.7642744771627	6.64508684882431	6.73065366088837	6.6668540876409	6.57469060085859	6.6897473804663	6.73843861346191	6.72338848946596	6.77132238003971	6.63627599150133	6.61339000280523	6.78511528105303	6.8655257285169
Cyp1b1	3.48922279235431	3.42956153942654	3.41148859236402	3.48879047606511	3.3614983102794	3.33448979603792	3.35280582372813	3.36585893972049	3.38642745991908	3.3777001916941	3.35641693580993	3.31810155372434	3.39346045591395	3.53945360944313	3.38767533470241	3.35292471293179	3.44096949224113
Atl2	10.5659559547013	10.4476255001322	10.5723229696709	10.4508966065299	10.5026258372835	10.4420085363202	10.5831022898797	10.5101629326428	10.6303795204429	10.5331986144616	10.6543093733731	10.6483379697028	10.5119923279938	10.5521762704436	10.599920008447	10.6172542261428	10.5416421740476
Hnrnpll	9.89828353036525	9.83815001422126	9.95870762179633	9.83521521218425	9.83786363945361	9.91643057091948	9.90878404839082	9.8625295809613	9.83832510651887	9.7999265067396	9.91748330518371	9.90600928697306	9.90857816407137	9.9463127717459	9.80734496193037	9.84177741128802	9.91488527616243
Galm	4.30319296821167	4.23329155918949	4.2817048222647	4.18511616353162	4.20974943790043	4.1991355673923	4.15498538132251	4.20956071232283	4.22073042137128	4.13710628785808	4.1659858699412	4.23837681589272	4.260447893112	4.36983412380854	4.25467999845256	4.17482831467609	4.27457798577485
Srsf7	10.9294797018129	10.7432447647264	10.8731411100401	10.7526711636457	10.8150289380103	10.9396545557134	11.0575641155659	10.9876657184677	10.7990564470885	10.7331527804732	10.8561518087328	10.7922934418244	10.7327124064917	10.7407950495489	10.7471340646653	10.5311373675698	10.7787455350213
Ttc39d	3.43640207438484	3.33301892153622	3.41179699002674	3.47924308548675	3.39628561991801	3.35652833813474	3.43396321102539	3.42278983183954	3.3920549310624	3.42183170986064	3.45517051500294	3.46323032002211	3.49772007741928	3.44192229515674	3.44409495269417	3.33409649274725	3.47393201987889
Gemin6	8.29366378372296	8.27134635634645	8.21682857847255	8.23605631886049	8.39499125273825	8.15017211933608	8.35331178337377	8.28430785752762	8.30393760653346	8.12733952525003	8.32853545240435	8.25900156633489	8.29834370652987	8.16190956258665	8.29606988098023	8.01595901688352	8.42805557010202
Dhx57	9.46601903480656	9.43730354886574	9.55470116298873	9.4803208813332	9.4540161851389	9.63218841214081	9.60516116950534	9.62983452206569	9.43989976973686	9.54239128074676	9.46213413630411	9.51854482571249	9.45087172348132	9.46683155774975	9.43738940487257	9.41799455416254	9.46476275140581
Morn2	8.24116001173458	8.2782293238832	8.24453430238712	8.2878606698861	8.25004886597021	8.35530311662071	8.16854245258847	8.30042288203727	8.21114410386342	8.39953299883818	8.35891966561925	8.47419763839838	8.39990122717283	8.35988525006625	8.37563365560072	8.50697537336643	8.3983708602726
Arhgef33	5.01557735133493	5.04374064526913	4.97667250214292	5.00421770323461	4.98103677454548	4.98974698389855	5.05217971011974	4.95295559274867	4.95327962286877	5.03615221684903	5.02235228675272	4.98609389991426	5.05449249896997	4.99289401330395	5.00060992147626	5.04937866849645	4.95442739562811
Gm10190	3.62224919558332	3.63597327505342	3.63966918740609	3.67727468459314	3.64974116086797	3.62584349054869	3.64081092525212	3.65207562103587	3.65856032873211	3.56261560681428	3.57837924242493	3.65916143572376	3.63597329489973	3.68017719166176	3.57648538208542	3.68808789752501	3.6254677493579
Sos1	9.85977792513178	9.78454692371248	9.93309280525831	9.75274303583503	9.87037984895098	9.86237317774735	9.9195433227569	9.91577072872307	10.0452201942577	9.95340751060244	9.95814415774205	9.9165643634034	9.82475781615751	10.0009354356474	10.0110105209305	9.94307757506524	9.95742717765906
Cdkl4	4.13268443086141	4.09119276651823	4.06587507588932	3.99587914049628	4.12517158351159	4.09758183909951	4.0667177830438	4.09006366309618	4.09674812766324	4.16615893642113	4.10300879778949	4.0994101793179	4.08791802680676	4.16548370984779	4.09875012190163	4.29041480948376	4.08577046576469
Map4k3	9.75269900159021	9.71068585150452	9.807705364835	9.76372961775564	9.70115691362896	9.75663345906919	9.74090168685671	9.72064496890229	9.84968271471098	9.85469942369658	9.8399246267141	9.844505878611	9.78272914643048	9.76529104124899	9.76367769282272	9.94173295665115	9.79542488270648
C230072F16Rik	0	0	0	0	0	0	0	0	0	0	0	0	0	0	0	0	0
Tmem178	-0.129912472241773	-0.134121268831146	-0.135155085366502	-0.13743415821318	-0.137707564567375	-0.137935111542656	-0.128718303411586	-0.109801451333088	-0.132158388624795	-0.1229310252862	-0.1162761020727	-0.0556200075722198	-0.121023758502453	-0.117865910121098	-0.132088958957986	-0.13403443570817	-0.134910599826411
Thumpd2	6.50348524444567	6.38492314165063	6.44843738179781	6.30722857419617	6.35946891927564	6.38588009462142	6.47143514109487	6.41270680968671	6.50248575398236	6.33955909261485	6.46256232430989	6.34450395091558	6.4821675721675	6.29930613458923	6.50994885274829	6.32295492344414	6.27568194249031
Slc8a1	10.6075389270903	10.5479676040971	10.7027587798356	10.5647249715235	10.5624352510047	10.5172943918064	10.5659288074687	10.7139472174012	10.6410182585503	10.4459429743629	10.5007506366293	10.5260044097749	10.7100671534012	10.7379265138107	10.7393473466382	10.5115921132359	10.7214332858301
Gm19689	-0.457134157395183	-0.469029385277932	-0.45800302502196	-0.456731651439148	-0.464761563667944	-0.452670442571455	-0.471195879309089	-0.466656342934452	-0.467583325381391	-0.469805136179747	-0.468178476847018	-0.456382195325716	-0.469341808879657	-0.468569569646507	-0.467531738274638	-0.441175471597609	-0.445227435663749
Pkdcc	12.1528425223456	12.1941251683362	12.0607706088201	12.1546891066175	12.2233663452742	12.0979653856986	12.0828323474727	12.0802956747382	12.1425493830695	12.2879827967795	12.2062664816373	12.2568803328251	12.1865127839658	12.1964055644704	12.0997518693583	12.2410033831939	12.0470556542485
Eml4	9.30031093933353	9.28139072815917	9.3397639690287	9.41297215911143	9.28096953195827	9.33707544846499	9.35057326160528	9.3290593988992	9.44395732989646	9.41326179448962	9.31006945679519	9.34240341473591	9.34758418076924	9.35352251906565	9.33256405709785	9.29338399418164	9.39365857632054
Cox7a2l	11.3682546310563	11.4572760507009	11.3831663605274	11.432268181667	11.3856036693483	11.42802488097	11.4544694557989	11.4741384985569	11.6876934627506	11.9236732687736	11.8606584710098	11.821584237839	11.6626215428772	11.5770521990421	11.6658798910984	11.9180415704753	11.4667175597505
Kcng3	4.9277142249776	4.87705148252271	4.83948842795475	4.96731708139189	4.86836662774044	4.90702424668644	4.8361409207923	4.94701771847282	4.95863822429297	4.98725612340622	4.85037687943639	4.9340060674397	4.88441492310467	4.91159082042057	4.8458393962589	4.85942961480024	4.78309977404152
Mta3	10.3161060513209	10.4533875708313	10.3387224841664	10.3845630484573	10.4553547925525	10.4576727675247	10.3449373938936	10.3986743597715	10.2921505383784	10.5177287335719	10.4919823592167	10.4945985921321	10.453887446983	10.3971753297716	10.3483427990475	10.5301753129476	10.3494733516699
Haao	0.91098637460875	0.888012445040502	0.884001121833993	0.867646226577446	0.901783895857906	0.873289879962979	0.908409601573663	0.904418041869918	0.895686589035005	0.883874601398027	0.876208046270873	0.8993930256965	0.92507355370769	0.875182712347792	0.895959640233834	0.902399746034057	0.884948109766026
8430430B14Rik	-3.53495342673109	-3.53452660419708	-3.53472217227496	-3.53494958065037	-3.53496132104717	-3.52592935159104	-3.53493606123269	-3.53499165988915	-3.53416903943967	-3.53472854197907	-3.53431517007365	-3.53460667006534	-3.53460643477593	-3.5344115922678	-3.53415633296324	-3.53451057743328	-3.5346749491832
4933433H22Rik	-3.52905107251607	-3.52862027859244	-3.52881700611564	-3.52374114000041	-3.52905911605795	-3.52906894690974	-3.52903338269577	-3.52523855251559	-3.52826059397586	-3.52882341358319	-3.52840759096022	-3.52870081913938	-3.52870058245502	-3.52850458480319	-3.52824781216778	-3.52860415681233	-3.52876950305696
Zfp36l2	9.05683259497912	9.09642188512385	9.27736368107458	9.11407106635756	9.15785844950007	9.24102303237244	9.00520435391539	8.96346209726719	9.06245824474109	8.94561566257628	9.06859627829116	9.08239808973856	9.0613235489943	9.02936463615455	9.07582404463133	9.19908760395	9.0093816453655
Thada	9.62188200889279	9.54820290077114	9.61111521677796	9.54350259619914	9.51700759874863	9.65491571981683	9.58753528719055	9.66862100691311	9.55146125910846	9.55137945947421	9.54462604133686	9.46859685628475	9.55914457080729	9.57465549647736	9.7551349518028	9.51171907958252	9.54318435681074
Plekhh2	8.43615560705033	8.41150571034113	8.46747336433567	8.40251574389758	8.43501831722525	8.39165261510922	8.26770127148951	8.39455538108617	8.26187552597248	8.24707148566218	8.20748859947424	8.35151091155762	8.36916828166812	8.33345910933372	8.45918833761884	8.42164011918616	8.37661452079119
Dync2li1	9.72836393777949	9.75622797316275	9.68768991364638	9.67133688243493	9.7616126808548	9.68840826438149	9.67495437538466	9.68287469738859	9.68274531039477	9.70082153172531	9.70595232816117	9.76758478634742	9.73509105235061	9.75394534474797	9.69466923956269	9.72650823569231	9.71690676763377
Abcg5	0.506510267286441	0.5029205349639	0.473213246476288	0.485088500548581	0.476562629319519	0.501970010561444	0.502923710777227	0.474076963354683	0.477662719274846	0.473164914293025	0.476465428290767	0.47410747404464	0.474109327078962	0.506319688357848	0.477766249683017	0.558564877816407	0.473574925781455
Abcg8	0.110508764304761	0.0998665909708898	0.130346642893222	0.104310501518305	0.0960492748597465	0.0949921863388674	0.113815518162481	0.103029402963286	0.0884802398156216	0.0853938934002212	0.0876481428410114	0.0860317730015742	0.0860330316667197	0.0871035027502551	0.0885525532068699	0.086553270830377	0.0975429057701359
Lrpprc	11.0434283272223	11.0447717550582	11.0701515181562	10.9708586431336	10.900893664244	11.0070671960774	11.006113351989	10.9455836037347	10.8790692330214	10.8745468587433	10.8762896769555	10.8689921302363	10.9058812288394	11.017128483027	10.9923504737708	10.8465064058393	10.9105704552246
1110020A21Rik	6.27718427815431	6.28239138948471	6.16178946513097	6.3308690720802	6.19558449335851	6.16927312590123	6.25528217336376	6.27469050576122	6.17115196865675	6.28264244068354	6.25681052449634	6.17485984012492	6.15939268969702	6.30183987541604	6.18883274750502	6.4232885561708	6.18855901663819
Ppm1b	11.0695811696051	11.1088571087025	11.0971271946262	11.1098547586467	11.169223127046	11.2440840205752	11.1958202174959	11.2912310436352	11.0261818207747	11.1223220077932	11.1663470069962	10.9925922234793	11.0496693521679	11.1034482212234	11.080094585318	11.1554119955756	11.0541600447748
Slc3a1	5.17131183140306	5.12562615202658	5.08425664883235	5.08739103182027	5.04362708724745	5.06250228856047	5.10280321932667	5.12914210618472	5.15198948237422	5.10811994696482	5.04159042692346	5.08745310850285	5.14521782140424	5.1997335876412	5.05633081605819	5.06743276363535	5.09208440156696
Prepl	12.3010592942463	12.2970574333196	12.2759764667769	12.140225954101	12.2039778971105	12.2683127174467	12.2918892781835	12.3109063838283	12.056752386862	12.2083468900321	12.2747981496211	12.2141694456529	12.3345627686005	12.2422824929272	12.2636697491283	12.197282129513	12.2530107772493
Camkmt	8.08478121471495	8.10011117893647	8.15040863813637	8.08415006709713	8.19837482080219	8.23121174093097	8.22345102422545	8.15316094614355	8.0217760550968	8.12149248988339	8.23178250781486	8.10768832359928	8.0705062337478	8.08507694404309	8.18402145347108	8.10042305971467	8.10262665064834
Six3os1	0	0	0	0	0	0	0	0	0	0	0	0	0	0	0	0	0
Six3	0	0	0	0	0	0	0	0	0	0	0	0	0	0	0	0	0
Six2	0	0	0	0	0	0	0	0	0	0	0	0	0	0	0	0	0
Srbd1	8.77406227001703	8.77827279976039	8.79909363703548	8.80460791082225	8.82848848010942	8.88498390233197	8.9054021276457	8.91400525268857	8.65271613397605	8.73830076664659	8.74258234940449	8.75892933095766	8.63061587738586	8.77733142559021	8.65640154497946	8.88086648988143	8.74267694273873
Prkce	10.657118173372	10.7200787292729	10.6697771371465	10.6336333497589	10.5546177413444	10.7563966985413	10.6784072618278	10.7260383147511	10.7330282712202	10.7688241577676	10.7584000257421	10.7578371710466	10.7554922812147	10.760114691785	10.7542843089613	10.7569511815606	10.6003138319474
2010106C02Rik	0	0	0	0	0	0	0	0	0	0	0	0	0	0	0	0	0
Epas1	8.67939420817399	8.9545452782028	8.69915683259339	8.70777338871389	8.62775827488089	8.7429778151318	8.69709934533089	8.66361386487644	8.75811576076958	8.68397161517984	8.65828483451097	8.75689531554816	8.62845149183451	8.77237363504345	8.68637771054859	8.97028362311236	8.52199792105082
Tmem247	0	0	0	0	0	0	0	0	0	0	0	0	0	0	0	0	0
Atp6v1e2	0	0	0	0	0	0	0	0	0	0	0	0	0	0	0	0	0
Rhoq	10.1490760158811	10.0824012147681	10.2600655525849	10.0745425988124	10.0885842240388	10.1380625718507	10.2187635497012	10.0200756725771	10.4610731651167	10.2460433214714	10.3882926864517	10.3434230412924	10.3020776680533	10.3400983489266	10.362152645295	10.3502106208168	10.3283624593207
Pigf	7.20329392923614	7.02012116805341	7.14051033442145	7.05537971240337	7.06848816340255	6.94231525188006	7.2390814236164	7.09936181364201	7.29451314912285	7.0410211553296	7.20364431469711	7.19152357867062	6.98086818098611	7.22930314895382	7.03731894407523	7.02542137894419	7.08741809356643
Cript	9.19041738919786	8.89964963760112	9.25731994131315	8.800255030784	8.83515566705541	8.88479046418629	9.15683150852515	8.84249026874869	9.27487461482012	9.13955072129494	9.17985460755053	9.22200704530681	9.19997865432581	9.2627435612284	9.21404907327031	9.05598585855511	9.12796662950474
Socs5	9.61358261357496	9.53157416757089	9.50011002569083	9.62822046626644	9.62751043838194	9.49660058005015	9.52492055200819	9.53778304695883	9.35472326068913	9.42073376152722	9.50656077010457	9.42624449123306	9.47963110421376	9.55707705085551	9.38867023716625	9.50881262507975	9.66161398846959
C330024C12Rik	-4.01969451568279	-4.0193403964691	-4.0194506037619	-4.01969301702296	-4.01969758034577	-4.01637182377008	-4.01968771988065	-4.01970921707903	-4.01913890017	-4.01945419324262	-4.01922124827988	-4.01938551550224	-4.01938538291102	-4.01927558449414	-4.0191317397664	-4.01933136500409	-4.01942399241941
Mcfd2	11.3742518644418	11.3597101996444	11.4189894071547	11.3702540250787	11.443833056854	11.3543395690216	11.3428944760812	11.3403538346169	11.2010884353582	11.1187816508647	11.2113236503898	11.1775664555166	11.2424164728436	11.2849600828995	11.2352035355534	11.1629379719132	11.4302021970452
4833418N02Rik	5.52216464958806	5.55915355933797	5.6807703526007	5.46639142565691	5.45822764211839	5.58936909142317	5.50007759366387	5.47993891148978	5.38459444248096	5.43544393225817	5.41556985926428	5.39585520711446	5.32715096958938	5.39387952193618	5.40252126965911	5.4326719590285	5.46658280749559
Ttc7	9.26469110092547	9.31047322005741	9.16497063264787	9.21795649212588	9.24107687904466	9.31317523471619	9.12244020964501	9.22803794683331	9.05127126972672	9.19516913574659	9.08489608574359	9.08271005067885	9.13122911017416	9.12479395491734	9.22297188763885	9.10449196257973	9.09082442591349
1700011E24Rik	-2.93584782989773	-2.93535376210981	-2.9119855170585	-2.93583627116558	-2.93587169373102	-2.93590111191526	-2.93579598814375	-2.93596518020293	-2.9347176177178	-2.93554213611449	-2.93497759910965	-2.93545775325944	-2.93545758707587	-2.93514914408661	-2.93469501159246	-2.93532524885255	-2.93550546619204
Calm2	12.4240131817899	12.3599224268099	12.4216662324293	12.3908078171009	12.398466752335	12.3391928681915	12.4210333367961	12.383884262842	12.4301335783044	12.3884947099956	12.4587357871202	12.4457179230924	12.4500467412104	12.4194857669279	12.4206102081332	12.5024396093425	12.4084935901411
Epcam	11.7337032357305	11.7737667110079	11.8930988228261	11.8973905793185	11.9319435829442	11.9092928179656	11.8527002302469	11.8311739131067	11.7922715346502	11.7048393419967	11.7528304077268	11.8018789410418	11.8001741890635	11.8278319259874	11.7984960746129	11.8569390514131	11.8031359029621
Msh2	8.88359586233109	8.9608769353081	8.95630271476292	8.8482314103276	8.88751154782008	8.99397706285663	8.97322003564121	8.95633623134269	8.86088864483957	9.00453235665134	9.01198853402187	8.96958227678289	8.85474270904114	8.97234638694452	8.86234157555414	8.92264281472048	8.90115465310028
Kcnk12	7.05748359368889	6.93199747966796	7.05749500989107	7.1115526645649	7.03774892604562	7.14940914839552	6.80745360456438	6.99214942545336	6.9144765914576	7.11894824826842	6.90617441274988	7.08716367587648	6.85042014675401	7.02206287793169	6.90373541849513	6.96887346815844	6.66799164013945
Msh6	9.21367259961291	9.21577011063226	9.34253098287635	9.2970443901624	9.28318213761851	9.37352635797762	9.21680666354622	9.26783866327991	9.24879135462465	9.18288823279743	9.20507904934847	9.20116047367621	9.23367537515374	9.14621484203329	9.27142633642204	9.31965312281896	9.35863910898061
Fbxo11	10.5946363292009	10.4126951087109	10.676855888391	10.3861360031353	10.4411763882927	10.4302797896514	10.5392545883316	10.5194824147981	10.7329124384738	10.5526967373171	10.6640875438893	10.6158354943396	10.612511959578	10.6772755971574	10.5919885875934	10.5963164886653	10.4949391229629
Gm4832	-2.73943797850925	-2.73903129754146	-2.73915883754577	-2.73942778756773	-2.72745366326525	-2.7338559044161	-2.73234650780865	-2.73954051984185	-2.73847102248452	-2.73916281176162	-2.73872722079837	-2.73908473253095	-2.73908457783027	-2.7388962695658	-2.73844874530863	-2.73902042168023	-2.73912899677361
Foxn2	8.54113413188637	8.41135955018342	8.61107092923562	8.52600026931493	8.5900777428773	8.47618369812309	8.51896827569949	8.52144953371101	8.53760018982353	8.56972119331822	8.53114452918155	8.55237897687357	8.51310476062985	8.49920838692778	8.50493117740913	8.56762974632321	8.59505041260702
Ppp1r21	9.70550077089157	9.64296528827689	9.78811107310103	9.75501648517182	9.72695558557916	9.64614006249616	9.6586973557767	9.63563984087052	9.69018043382906	9.60553420334366	9.75298054262161	9.67675712292324	9.60933859532172	9.75359642065624	9.74509965787928	9.56368167588452	9.81859943498261
Ston1	5.79121916522394	5.805730369999	5.94687987708131	5.91564191057598	5.84105557211379	5.79010471342148	5.85074892468907	5.77128141975213	6.02895575338063	5.83544407621199	5.90353927484101	5.96834825305646	5.95316486114348	5.91761481692342	5.94365362568962	5.78405089131275	6.00844308423702
Gtf2a1l	1.12105164368678	1.1217993785008	1.14437761893545	1.12146174039587	1.11267938524968	1.18038841230106	1.14007397027563	1.12285625949555	1.12670441541196	1.1317049408502	1.14171291685582	1.16185140037332	1.16186190732148	1.18613925411802	1.18245379729207	1.16618428696567	1.14596283189694
Lhcgr	0	0	0	0	0	0	0	0	0	0	0	0	0	0	0	0	0
Fshr	0	0	0	0	0	0	0	0	0	0	0	0	0	0	0	0	0
4933400B14Rik	-1.06906650231167	-1.06752046304377	-1.05646761343656	-1.06184501116791	-1.05586455216182	-1.05681259215225	-1.04579148812866	-1.06415497726924	-1.06659831046521	-1.06801217545589	-1.05114614681433	-1.06771932379803	-1.06771874625648	-1.06722801968545	-1.06656528086503	-1.06748014135409	-1.06788501128006
Gm4719	0	0	0	0	0	0	0	0	0	0	0	0	0	0	0	0	0
Nrxn1	9.7563775942408	9.65289777840479	9.82921126651051	9.7559062345413	9.64047259835843	9.91210451365029	9.80408226410561	9.96160861570767	9.98033821787	9.95021355496522	9.80375300894975	9.83285418777783	9.83676259387773	9.87408160716682	9.87839111004428	10.0005376261516	9.78514740789163
4930480K15Rik	0	0	0	0	0	0	0	0	0	0	0	0	0	0	0	0	0
Adcyap1	2.94458113999533	2.88633394266868	2.837954482461	3.1273466847304	3.00881530324315	2.89935956499196	2.98745429766653	2.84713378899999	2.92887388394549	2.86106283029628	2.88580473581733	2.86811518785042	2.8807924985287	2.9373589865412	2.86054085395318	2.91424192176799	2.94561609523981
Mettl4	7.38341836293585	7.29985400436613	7.36357346012346	7.26712572396514	7.33787431242222	7.3628829533858	7.59841971138606	7.41068346696722	7.53416476309458	7.37531289086444	7.69848706718762	7.44334282071591	7.42039393143272	7.54670410351649	7.53055322546268	7.35177187270945	7.45061752586956
2700099C18Rik	1.80278792501519	1.81928721081872	1.80772261694368	1.7823023910511	1.79295014202804	1.77670603973943	1.80159481708959	1.80384676222945	1.78897867407907	1.78403015332509	1.78450057922718	1.80168986900577	1.82713836830278	1.79664937957522	1.78936632307772	1.77855502633201	1.84603721749258
Gm1976	6.10089434906346	6.12749525308195	6.26048896807729	6.01542993922929	5.96544078969526	6.03810290293252	5.99831787922527	6.03582116637684	6.2347789499552	6.05203399327146	6.05483028113053	6.07506076374945	6.15779835017357	6.21840093353748	6.00097219720913	6.12014363643939	6.03790055610633
Gm20939	5.68073486129319	5.38585097927215	5.49820872001869	5.3395673891365	5.40970969853029	5.42954107463907	5.57032686187972	5.33271620961861	5.56940359619915	5.36920257589389	5.68385850203415	5.5084490727654	5.47251819088491	5.57753094459705	5.50988888943255	5.35911226863771	5.46963568317061
Vmn1r238	0	0	0	0	0	0	0	0	0	0	0	0	0	0	0	0	0
Crem	9.72239569233523	9.55572967657914	9.76570528899059	9.70684931203397	9.85400793907152	9.5050786156606	9.7135393229937	9.6265720239565	9.65007819090819	9.24973568573823	9.38131382889959	9.36734569297108	9.60232563103682	9.65945053025833	9.54194210380875	9.2848265464019	10.0155477040407
Gm6225	3.16871207921574	3.19357307479612	3.23599223186453	3.20516911925518	3.18155498024518	3.19621291243014	3.21778548927536	3.24147845079023	3.15242863622593	3.19258664893707	3.23330678907867	3.15990360787679	3.18439601640493	3.16461227018661	3.18759289306454	3.1558367227553	3.12977539209052
Cul2	9.93814970353532	9.74354017401611	10.064433714593	9.69625056105667	9.68534591383692	9.72601814332623	9.89176066837831	9.75778679179028	9.98289163897624	9.78796446984014	9.9746308097573	9.86289631675631	9.85486401499213	9.90467321107111	9.96209038460411	9.64136052055127	9.89062108115067
Bambi	9.899382040557	9.92469572796172	9.92856098516809	9.64401677221378	9.75431326267186	9.77010699592605	9.62547435306772	9.76913453152375	9.86279370572615	10.0666092633632	9.97861985052574	9.98504742207356	9.99272731087087	9.91003382110328	9.77607495903901	9.95483408412447	9.63041804109914
Lyzl1	0	0	0	0	0	0	0	0	0	0	0	0	0	0	0	0	0
Map3k8	4.9894152524435	5.02310241855524	4.96864665266043	5.07086411816715	5.04924975283911	4.94751311521964	5.10026844344888	4.97071561703913	5.15890400585021	4.93853823888308	4.94166550307785	4.99660886387534	4.99668598418763	4.95497301005446	4.95219557223593	5.08093695867821	5.14443347940711
4833419F23Rik	3.78456650386884	3.74449335504011	3.79389227398294	3.80228795978342	3.79816998075866	3.74417049742764	3.79287091252008	3.74812047084676	3.87438582042118	3.76092829687918	3.80376923856015	3.74564482667983	3.73352751551784	3.7465206150363	3.79690142315169	3.81050893918831	3.8136962395026
Mtpap	8.64094916524558	8.54927436869191	8.70532957665264	8.64899018342936	8.57828762316763	8.53750532687783	8.69091441954583	8.60436911423227	8.73432724712609	8.63167836285971	8.6444943602966	8.64990793533651	8.66724440352577	8.62957916304662	8.7356265010722	8.59780170205643	8.68649648116811
9430020K01Rik	7.54277529328155	7.50021611278032	7.40392669630562	7.6556429490947	7.40271099595724	7.5163180835862	7.58539130967361	7.47892320449236	7.98712466642346	7.70083668904593	7.72205903959238	7.72457458751133	7.63909221502832	7.90273400726009	7.77132931825273	7.94026520409015	7.67754680909573
Gm10556	0	0	0	0	0	0	0	0	0	0	0	0	0	0	0	0	0
Svil	10.2287181520319	10.298420056351	10.285681629842	10.3883738677679	10.328987811006	10.3594057865769	10.3495251077603	10.3300956201386	10.3281140492415	10.3700833394413	10.2760625474486	10.2822394011477	10.1946894844523	10.3022664686175	10.1845042909328	10.5140879669615	10.3885448451134
Zfp438	7.98599668950037	8.05312661689375	8.04281551574431	7.93163015747785	7.92629801081518	7.95890764778726	7.99688777030041	8.00834907150573	8.00441515498669	8.17015423167933	8.0556510767677	8.13827485300979	8.01994846248157	7.98095503379022	7.99203229040055	8.0869331912819	8.04619503416049
Gm10125	0.735324483553818	0.705394935892723	0.676440100670823	0.687473418805717	0.686014455939762	0.678461029263318	0.689131630298382	0.719119452528356	0.681266026660442	0.699570350357528	0.695968597816776	0.677402689123122	0.703048294840912	0.679099624129137	0.681379410965147	0.692127636829932	0.713012846105903
Zeb1	9.01721466533598	8.97167557710709	9.00284165412016	9.00938184814521	8.97667451371571	9.00929983790891	9.03062726715778	9.02679757780069	9.23200373106318	9.08166332265001	8.95783598889838	9.03533409840036	9.04147654335695	8.9899469414356	9.03504525605851	9.00043951469315	8.99304091322729
Arhgap12	9.75492047923648	9.63597608862776	9.91342430505199	9.72162540550323	9.73201798647296	9.76381019726844	9.8463345591259	9.85138624706364	9.94661198205492	9.84924961720841	9.91093876519535	9.92033453997898	9.72450556520007	9.89360965997016	9.8868796014615	9.77975592991955	9.87626409766557
Kif5b	12.8797275355553	12.7973173001754	12.9921389018469	12.8678662036713	12.8932482971329	12.8902390123479	12.9390382121046	12.9226545746011	12.8323094876624	12.6799200825649	12.8570841616495	12.7378962615661	12.8789595839164	12.8962641867141	12.9144594538466	12.8068152163397	13.0005097647599
Epc1	9.94836771529518	9.88821654286832	9.90300051674099	9.81804314508801	9.77226294919841	9.89729246777999	9.89119738897091	9.83101389436115	9.9171276162131	9.86840428131077	9.88817395048751	9.84804668827662	9.93977303431817	9.84281603380297	9.91388727335098	9.87023808948645	9.78047145384919
Mir1893	0	0	0	0	0	0	0	0	0	0	0	0	0	0	0	0	0
4921524L21Rik	0	0	0	0	0	0	0	0	0	0	0	0	0	0	0	0	0
Rab18	11.2783984320316	11.1975128285089	11.3500632201208	11.1507421278008	11.2788592549999	11.1479836970739	11.2615387973143	11.1918515197922	11.3560887060231	11.2230227764928	11.3360092104746	11.2764352762198	11.294492531679	11.3090306925839	11.2866176273975	11.4167831798348	11.2557982498941
Mkx	5.23484798822733	5.27483664606092	5.31573129310414	5.27984422395362	5.40469026585914	5.29529350017515	5.28341570722797	5.4063965204103	5.26515101895437	5.33710351386337	5.39948554440808	5.3115229103995	5.21632729965311	5.19152807943558	5.12185167646443	5.27042040731846	5.27551980357249
Armc4	5.69704793440055	5.8377150203904	5.6695781478177	5.72769567526676	5.75278312792157	5.76361663886911	5.90272159006719	5.82091270188276	5.87083588251537	6.09188572692161	5.89273753636647	5.91224861280013	5.80728652364911	5.78576239255317	5.85199962815184	5.92394908005718	5.79828090979279
Mpp7	9.34614133371626	9.1139084640454	9.30239182716066	9.2572613986133	9.18310426583961	9.16111938215942	9.24817032192591	9.22545822498872	9.26097017183464	9.2808435004976	9.22454616005867	9.23656614818661	9.16097036949732	9.17326115176759	9.2175276617028	9.29015369432588	9.24639386805525
Wac	11.1030964882321	10.9385163574629	11.1363076499974	10.9255188748065	10.8922970883745	10.9628695281138	11.1404073658869	11.0237895799772	11.2454678979577	11.140642360496	11.2091387415041	11.2152817034959	11.1617883328332	11.1335776252757	11.135527604383	11.0873631691727	11.1213583272935
Fzd8	7.50322609935116	7.50679801690523	7.48695965335631	7.52241461496632	7.48270111400172	7.62317751510864	7.38122346850803	7.40709343307422	7.52742553256937	7.56835804809253	7.46503190418569	7.53397382812022	7.52113728107805	7.46572416362632	7.3794095361478	7.63604007884925	7.37826296908824
Gjd4	0	0	0	0	0	0	0	0	0	0	0	0	0	0	0	0	0
Ccny	11.0590935708324	10.9327229391132	11.0822254553983	10.8235711831639	10.8506336226784	10.9416454664053	11.0148433132398	10.9329654491728	11.0695916037208	11.055900431968	11.188791260019	11.1642026631451	11.1630204310783	11.1799368682959	11.0766293849292	10.9933878292526	10.97575728408
Cetn1	0	0	0	0	0	0	0	0	0	0	0	0	0	0	0	0	0
Colec12	4.05491030796896	4.1027991565767	3.98697662850067	4.13257522597466	4.14924276292141	3.97204406083242	4.16807857014013	4.00307346219923	4.04321282627412	4.03926970525796	4.05144345328896	4.0399789410697	4.05157132272291	4.07615153471296	4.14022624906255	4.0699726832254	4.08165113472365
Thoc1	8.74750097461507	8.65191923283292	8.80139601103706	8.63770653075211	8.64420581072103	8.67049804154987	8.89362497384367	8.75632719954101	8.89604257506757	8.66574180030594	8.9114409261074	8.7332740369665	8.74530878570968	8.70868566919128	8.80341850522875	8.78624054608429	8.77190680050473
Usp14	10.253898115638	9.89855627316528	10.3536401111509	9.97625547643596	9.96277269067032	9.9320138118181	10.1716555827337	10.0385268780087	10.2774759062451	10.0833399810798	10.2266511247635	10.1743587931443	10.1364970459654	10.3132344220326	10.2034012418929	9.95864414458848	10.141007725496
Rock1	10.7508627279225	10.5752191255911	10.9170293671333	10.6601081867995	10.604312551888	10.7036641870481	10.8184751802922	10.7741939330401	10.950685088965	10.8397162502438	10.9181945113755	10.8657897610581	10.7973329789239	10.9019710548608	10.894258910629	10.9208052700667	10.8325714166917
Greb1l	5.67395608501005	5.5600042123961	5.69883521529305	5.722002039805	5.48268987474422	5.594679539192	5.64437613910646	5.73187768753118	5.86750391074502	5.69571496617757	5.81831973340214	5.74808512090062	5.77281141185155	5.80080774613174	5.66420202505098	5.88108074788798	5.6315350454572
Esco1	9.5813758739109	9.34410330504474	9.60067938671223	9.18660042849727	9.25163261358745	9.27727016542331	9.5382280137908	9.33719943523844	9.48742213957252	9.35291978229166	9.55000950949188	9.49064579926235	9.44129660467144	9.50724008657793	9.44141076973537	9.33938685553078	9.47701121003502
Snrpd1	8.959109558754	9.00458464139282	9.01509498260318	9.04089961051531	9.12255737433931	9.02954910729291	8.98620292731537	9.04267437209812	8.83360194472767	8.79974611142713	8.82562376522616	8.8002515363476	8.8763544541577	8.95961376240395	8.95841993401244	8.9659315469776	9.01159649896094
Abhd3	7.71096068181663	7.87264153606428	7.79962633738266	7.74617447349724	7.73667888020043	7.76325731618614	7.83143089549307	7.86107789844198	7.85000503636312	8.08535557217532	8.02461871032804	8.01077167490832	8.04983275236977	7.91293571037838	8.0086695945801	7.8956046128491	7.8676865099534
4930563E18Rik	2.64923995643944	2.65325331357375	2.62483482308923	2.59214866987668	2.60243084314771	2.63095155135318	2.63715202471469	2.63383244190947	2.64989964707613	2.71541564828746	2.67183223107385	2.64636953871526	2.68441741519001	2.63340235629449	2.68588386686825	2.66837847497365	2.6158954958706
Mib1	10.2192780435286	10.1430684097214	10.2820573279632	10.1116536745772	10.0639784786897	10.2333350502714	10.1418426629693	10.2344268167606	10.22942274614	10.2253840272212	10.1260425630228	10.1816158636943	10.1623484064584	10.2303507167673	10.1689326078466	10.1246383683868	10.1734915079619
Mir133a-1	0	0	0	0	0	0	0	0	0	0	0	0	0	0	0	0	0
Mir1b	0	0	0	0	0	0	0	0	0	0	0	0	0	0	0	0	0
Mir1a-2	0	0	0	0	0	0	0	0	0	0	0	0	0	0	0	0	0
1010001N08Rik	3.60004232240829	3.70705118668813	3.58069455568577	3.62986260859245	3.57833467427007	3.61187144729371	3.60706910179701	3.6095622943951	3.65708035937129	3.57970040249546	3.57473852802923	3.51458377253273	3.5991164779435	3.49057207425195	3.52678096267342	3.52426357933289	3.51966282069906
Gata6	8.00284156883498	8.03140074334424	7.98197977107064	8.01830644209272	8.12402659654731	8.13679720846878	8.04267913547202	8.02914391673948	7.85369039005634	7.90077298601071	7.72665116811825	7.93703552012025	7.8468504325414	7.87040710030503	7.64025346895633	8.04683378332505	7.72999498540402
Rbbp8	8.11697536094112	8.08154671770112	8.2250105244128	8.11765959103773	7.98588198210883	8.04145133487737	8.22985881493687	8.10312813147098	8.005728442417	8.06926486946669	8.04372042311642	8.04856910533285	8.16153127017396	8.11627455672334	8.18420472080995	7.91884072127167	8.2942032132516
Gm6277	2.66682831530176	2.68359948481484	2.61771967836865	2.60517917572506	2.65456021830361	2.6780305045268	2.64142467167131	2.62221740503685	2.63651865213583	2.67426908928299	2.65988775969914	2.6504286323878	2.65044825495547	2.59256792683693	2.67213828671474	2.6585356881868	2.70298193694051
Cables1	6.00218477697788	5.97851886283135	5.95111021762526	6.05559522542365	5.98825464772887	6.02173990891137	5.98578441319326	6.00098096406451	6.06449611766393	6.07976739496596	5.99493986272871	6.11744524235593	5.89594869060362	6.08289415243343	6.07058555217096	6.08854228012706	5.98333455903027
Mir1901	-2.7961618053603	-2.80923983876228	-2.79815402257536	-2.80966445571353	-2.80969840060677	-2.80972652668459	-2.80962574896846	-2.80978757804255	-2.80862406743907	-2.80937925089032	-2.80888451067604	-2.80929631354917	-2.80929614971474	-2.80905636039485	-2.80860142115497	-2.80922837240781	-2.80934327100472
Tmem241	7.70237634631318	7.65265018193296	7.70931644787518	7.63168000862162	7.64835161235336	7.64310872613042	7.59111084336832	7.65081568915758	7.47035974788823	7.60637737627187	7.76034522750983	7.7394909400625	7.75877284386793	7.71600925971489	7.59958607688831	7.6007080358215	7.53725577781685
Riok3	11.5614094724113	11.5038976854984	11.5999609637466	11.4773369025055	11.5392222267825	11.5368767553373	11.5349081342782	11.5501879899321	11.547263898943	11.4670891519785	11.5069520808512	11.4353650715644	11.5326919535544	11.5698261008482	11.5299698311601	11.5211279155272	11.5603909901948
3110002H16Rik	9.4705523434455	9.42500319686449	9.41322003724722	9.43022607708205	9.43329277824187	9.42367282291156	9.3768480045954	9.42653335807699	9.38788703958292	9.39226345336893	9.40530628513391	9.35998252073037	9.39121403067183	9.40524235556371	9.52286893012407	9.39004811812851	9.49325781771948
Npc1	9.71437461291696	9.79931243327949	9.76054824938625	9.76987701843801	9.68800085719828	9.90133638846959	9.84458915863921	9.83804293701111	9.78367848895125	9.85591750014347	9.66274526690827	9.813728282376	9.72936415995941	9.80128158046421	9.84280009625137	9.75756567127364	9.79349497069591
Ankrd29	2.39639178735085	2.35147506979146	2.42979690528776	2.43128771577792	2.42173716333638	2.38517655134949	2.40724507757093	2.41553926956233	2.35163611414298	2.35349286919288	2.37697835095811	2.34775136736008	2.34776218691837	2.32772182281263	2.35211975088913	2.32506536081505	2.34464592286688
Lama3	5.27375222858757	5.09001575373964	5.2094558016255	5.49829902394202	5.55428382983546	5.07298726613018	5.15338820012753	5.25332958852485	5.19657375358903	5.00243300048234	5.01681590372326	5.05609019204295	5.17991068226618	5.19495774220632	5.03582844246193	5.15069960584845	5.55413841830293
Ttc39c	7.12171086437735	7.06440046639907	7.12905402808791	7.20414795951142	7.13873580802779	6.95410134855374	7.08737192263787	6.94962059300276	7.1148284932151	7.02955760629568	7.05892758307237	6.94544183543855	7.04442976194752	7.03332623944446	7.05507079273927	6.9826068597589	7.47625852423727
Mir1948	0	0	0	0	0	0	0	0	0	0	0	0	0	0	0	0	0
Cabyr	2.00569254604202	2.03308499481814	2.06984397213882	1.99906492933622	2.03169008819308	2.04663989370783	1.99389483401225	2.02295763602253	2.0531343462787	1.99790056837556	2.07699102676049	2.00197557646269	2.06773371330279	2.05461913254429	2.0176728500917	2.00527413676563	2.07413493896068
Osbpl1a	9.4482743554633	9.5137169101339	9.52211247596371	9.55146943193008	9.40589725880276	9.5638490047557	9.5202180568434	9.51421112922391	9.49252309909602	9.57007674146212	9.48641688046115	9.49262423956138	9.44846220554223	9.40256567635663	9.4425362870498	9.65131543052143	9.5300240479563
Impact	11.1400285908573	11.0099373457277	11.0546288104508	10.9063825493872	10.989056519523	11.0034876525044	11.1038063188359	11.0963994708372	10.9968742198683	11.1735156395407	11.1288974695347	11.0555014433882	11.0639426301269	10.9393247809996	11.0618494357541	11.0607899640072	10.9785336618985
Hrh4	-3.26364967057105	-3.26314096116868	-3.26342076487438	-3.26364198354597	-3.26366551337878	-3.26368499259227	-3.26361512525528	-3.25874202130615	-3.26262938512194	-3.2634298781552	-3.26283845755005	-3.26325551323097	-3.26325517659704	-3.26297641098052	-3.26261120567654	-3.26311803131248	-3.2525187272206
Zfp521	5.23978162271326	5.28978050279955	5.28589632432085	5.29936597704161	5.2571953308296	5.29873966765304	5.29973717972818	5.34699678549088	5.34086392985278	5.20589297256249	5.32560387283576	5.26908162006288	5.26917095573718	5.25646737244873	5.17676768979348	5.30598649972848	5.30520577194017
8430422H06Rik	0	0	0	0	0	0	0	0	0	0	0	0	0	0	0	0	0
Ss18	9.97035828527989	9.96454583624398	9.87358761472169	9.9202036609718	9.89918461878569	9.87043579058412	9.89015022330373	9.94073541124168	9.981323942293	9.94801062703822	9.96489652674776	10.0099659843772	9.94455264550986	9.98772761586571	9.93145843265383	10.0315773962927	9.95596363842569
Psma8	1.1053752919926	1.09779623419014	1.09356468225641	1.07692359120952	1.11692941351776	1.12011021224553	1.13224473041048	1.10202358873773	1.08824333971282	1.1279065297816	1.10258082791282	1.09603380673414	1.1088739023224	1.12994899981453	1.08839520512353	1.09815315687762	1.10670643070452
Taf4b	6.97797201915768	7.06171275106243	7.12204202029543	6.94620328814515	6.98791883852405	6.91439553928422	7.1369753844772	6.99344732108879	7.08498984166743	6.96706094511943	7.0285112394122	6.88993495271047	6.99550935691105	7.1137243198437	6.95408942476271	6.91219007782322	7.07272564393408
Kctd1	7.23083831852914	7.30628716781373	7.30515138679227	7.30120133015439	7.32578456971782	7.34487745178646	7.17178876051996	7.2628975014113	7.26513027520579	7.27415104323298	7.22609335589495	7.30159658267727	7.32578068500571	7.22812495856307	7.26626420603034	7.42588003290284	7.24112689706142
4933424G05Rik	-3.93533466897344	-3.93904971304668	-3.93917475524128	-3.93942549244863	-3.93943111368685	-3.93943570836974	-3.93941897896472	-3.93944549054412	-3.93882109351706	-3.93917882789868	-3.93891452642987	-3.93910090551116	-3.93910075507196	-3.9389761767917	-3.93881296925815	-3.93903946586453	-3.93914456177058
Aqp4	9.03627592180928	9.07800100579221	9.03792918715316	9.04037839206778	9.11741971507512	9.01311091871274	9.13225448696051	9.04148371768708	9.51836091238458	9.72231149762345	9.69934352213615	9.78746049170797	9.42418658466051	9.64859372805063	9.45155882123807	10.1750372997982	9.28488295721082
Chst9	3.64367498183104	3.66471216550845	3.67876694571885	3.75427058200794	3.61635392284923	3.73027413084883	3.64039924088591	3.69400700118985	3.67150957937225	3.54446882562848	3.65289143849142	3.59162958133644	3.67635244426052	3.62650033353952	3.62265096488991	3.81139938358964	3.71935670754099
Cdh2	11.3896137298506	11.4431742419326	11.3862547489112	11.3565044597147	11.3379198629732	11.4149428229378	11.4319788573968	11.4533532928056	11.5169305823972	11.6050094125336	11.554597819629	11.5117269031925	11.4967539617044	11.4992533232281	11.4831675790419	11.6694178077735	11.4185479707458
Gm15328	0.187079181280661	0.205994904085018	0.227166206265781	0.210737043434977	0.201505523243016	0.186546495410652	0.204590376564869	0.215026137230219	0.193968738444869	0.20249890591345	0.192942042058987	0.204587504307525	0.204591604295255	0.192262499574423	0.249180390654633	0.19156982728319	0.190445757102207
1700001G01Rik	0	0	0	0	0	0	0	0	0	0	0	0	0	0	0	0	0
4921533I20Rik	0	0	0	0	0	0	0	0	0	0	0	0	0	0	0	0	0
4930545E07Rik	0	0	0	0	0	0	0	0	0	0	0	0	0	0	0	0	0
Dsc3	-3.92325003444268	-3.92286822484056	-3.92299652453575	-3.91898758558958	-3.92325397361688	-3.92325876887591	-3.92324132059786	-3.92326898712701	-3.92263364949531	-3.92300070329081	-3.92272951644866	-3.92292075093073	-3.9229205965724	-3.92279277287707	-3.92262531358962	-3.92285771070689	-3.92296554448857
Dsc2	8.65728651865319	8.67641174356106	8.66209589826431	8.60415363785962	8.60574448940438	8.62823381760563	8.69124060321517	8.66977946206245	8.76649999872541	8.63809425262466	8.82476675891878	8.70095873690965	8.72946944983046	8.76111963981628	8.61126770630473	8.62065892220174	8.8296531424926
Dsc1	-2.73063512789749	-2.73014864441349	-2.73029877444025	-2.73062265621904	-2.72400906743123	-2.73069254955596	-2.72282862237534	-2.73076144626556	-2.72954333786663	-2.73030348777919	-2.72981904620585	-2.73021127834322	-2.7175158147321	-2.73000096838254	-2.72951936423824	-2.73013594277362	-2.73026345224588
Dsg1c	-4.01969451568279	-4.0193403964691	-4.0194506037619	-4.01969301702296	-4.01969758034577	-4.01637182377008	-4.01968771988065	-4.01970921707903	-4.01913890017	-4.01945419324262	-4.01922124827988	-4.01938551550224	-4.01938538291102	-4.01927558449414	-4.0191317397664	-4.01933136500409	-4.01942399241941
Dsg1a	0	0	0	0	0	0	0	0	0	0	0	0	0	0	0	0	0
Dsg1b	0	0	0	0	0	0	0	0	0	0	0	0	0	0	0	0	0
Dsg4	0	0	0	0	0	0	0	0	0	0	0	0	0	0	0	0	0
Dsg3	1.26215303056046	1.24133468366587	1.24854491780436	1.22716054052552	1.2857643697178	1.26281609391612	1.31235477846156	1.2338500999696	1.23223487736068	1.22501075886337	1.26226567750141	1.25230039376061	1.25230818800856	1.24405838878246	1.25020765380847	1.22774195554098	1.25006249414885
Dsg2	10.1120986969367	10.0490473664447	10.1447584548889	10.1553291967437	10.1121925752578	10.1425114993255	10.0850217451927	10.1326068079896	10.1564048901707	10.1138810597918	10.1239716106851	10.123385697387	10.1063830774666	10.1563439598158	10.15404649777	10.1837904091908	10.1955206271945
Ttr	15.2697806143987	15.1639127068985	14.9994280870328	15.2933116383192	15.392299882008	15.1611080610558	15.0506744402851	15.2390385862211	14.2846725834605	14.7613448650216	14.3238890340112	14.2724245519037	14.6333949122938	14.3164157644723	14.7195511019579	13.2860254259041	14.6383559916169
B4galt6	10.8263586165428	10.7609685032972	10.8709111343002	10.7492277281386	10.768804088586	10.8123890300999	10.8788724600376	10.8816682576067	10.8960321563831	10.8824519301711	10.9466890151413	10.884118169204	10.8422784409019	10.8933373933144	10.8256759956456	10.9981596223888	10.7736740773528
Trappc8	10.2376991729292	10.0877567937234	10.3325845793478	10.163481256579	10.0782477371913	10.1711875195962	10.3302792319995	10.2002762941618	10.359737007427	10.3068201926486	10.404992931753	10.2899988514987	10.3274280763458	10.3852648578186	10.3156782118434	10.253555995042	10.352742298661
Rnf125	5.20507679652822	5.23229931000116	5.33334481455384	5.44790165994021	5.31162802600931	5.27411520926082	5.24449927745941	5.23120619977715	5.41774697748314	5.29655177910174	5.45599402612383	5.40004101837672	5.27800369983534	5.3725532890185	5.43552523476972	5.40433437136897	5.46081472392955
Rnf138	8.50036162057608	8.22694723944764	8.65850073201001	8.13619487557156	8.34393849412387	8.26603419735609	8.40457813004677	8.23985079557576	8.52317878955034	8.43359354690809	8.51882301040319	8.58594438695365	8.47720112015051	8.54246870326878	8.57817415055057	8.36763255152084	8.24058257995898
Mep1b	-2.18877560036714	-2.18804976183451	-2.1882732093445	-2.18875692778682	-2.18881413695549	-2.18254596967285	-2.18869181709728	-2.17824227206509	-2.18760858871581	-2.18828023234314	-2.18779628140423	-2.18814292482766	-2.18814265416942	-2.18791287128506	-2.18757909464202	-2.18803087939188	-2.16409545630665
Garem	5.74234041901108	5.71947909679957	5.86458332670874	5.94034138367417	5.74280218220377	5.83611909725362	5.74729984970516	5.85086453358298	5.95576764188639	5.742463183284	5.79969497358784	5.8658661577393	5.7224518791461	5.81959811240737	5.78189214959789	5.89958576859806	5.91870715322094
Klhl14	3.92554099492723	3.96350975237735	3.93521738728724	3.93072862485243	4.00404954600384	3.99619295533947	3.94203585648536	3.95074770736065	3.91358083333759	3.83869309352768	3.93723563478172	3.86638597337755	3.87835032783761	3.89419362367544	3.86553976799801	3.99047299174362	3.93407649323283
4930426D05Rik	3.04671339973205	3.03618584731706	3.02778805320928	2.99503489843205	3.11208314008345	3.06042556449954	3.08968039574617	3.03293341644133	3.05714298411476	3.04898229757962	3.04312411665778	3.06426440791136	2.97799826209759	2.99042279495862	3.00707231670387	3.01123161885865	2.99775117179448
Ccdc178	-2.83998731518736	-2.82506427864499	-2.82728950745614	-2.83997366069013	-2.84001553509262	-2.84005037751339	-2.83992614577896	-2.84012646712974	-2.83878859083436	-2.8396292707981	-2.83907023229623	-2.83953155031809	-2.83953135833691	-2.83925606935843	-2.83876410130399	-2.83944684610351	-2.83958674624772
Asxl3	0.454941894845926	0.438083615615505	0.436673976387731	0.455565423953183	0.499592353872825	0.445735074870114	0.488473618104079	0.448599156921301	0.440793446245082	0.436629605581272	0.43967819230314	0.43749636940891	0.437498076459411	0.453971713307997	0.476327358072968	0.452163868695616	0.43700626831713
Nol4	10.5304874298552	10.5807265588398	10.5025727779614	10.4962636326894	10.4863338683	10.6515188618153	10.5576259299645	10.6139045899911	10.5189184337577	10.6844216013713	10.6548443905995	10.6572322703116	10.5728666207138	10.6086896419501	10.5200303063249	10.7009082717225	10.3848409568632
Gm7788	-2.39747756425333	-2.38039876119683	-2.39681991546138	-2.39745207726444	-2.39753043166091	-2.38960266248329	-2.39736385890232	-2.39774081139832	-2.39591289997377	-2.39682872319269	-2.39624531531574	-2.39665839900968	-2.39665806713324	-2.39638162968577	-2.37698540841409	-2.39652228324403	-2.39675426005257
Dtna	6.09330735425183	6.07289350019404	6.01443100751916	6.24545380822356	6.05093442262092	5.99742900113782	6.07967819014216	6.064001958635	5.8961880162152	5.77662874614698	5.83813337454455	5.90799733449648	5.86505453570155	5.995155900508	5.83581829164355	5.87197689390038	6.22806857044886
Gm15972	5.36177543474018	5.32112851619804	5.46287119440362	5.342751674693	5.34866249351161	5.33778603563461	5.3348732700886	5.34389287889764	5.42647741599996	5.35593795999379	5.43324143929143	5.44208012158471	5.36987820369658	5.49045096266057	5.3494518299587	5.39867213270366	5.41211588126907
Mapre2	11.9801980936755	11.9577216831505	11.9189696886241	11.8167045802566	11.8638108088157	11.8613234576813	11.9066925956345	11.9257839941396	11.9147774798216	11.9537845483584	11.9517119087646	11.9266362124257	12.0055351492598	11.9133915773841	11.9655450199901	11.9163571269266	11.8985617553346
Mir6360	0	0	0	0	0	0	0	0	0	0	0	0	0	0	0	0	0
Zfp397	9.15154607045571	8.8147959665207	9.20559647313611	8.97963259876856	8.95629699733229	9.01939209395753	9.17103792176218	9.09874772336978	9.17809577708639	9.09609267987994	9.11839107896983	9.17895284104299	9.06470423922776	9.03247032749401	9.03368884857699	9.09053395017525	9.07792286264494
Zfp35	8.619598811095	8.72388071305173	8.78787786499804	8.78982432310443	8.77845827309634	8.67489944529885	8.72072902151548	8.700157186243	8.69073500522206	8.65614265086074	8.83710449448421	8.71191369813681	8.70976603100962	8.70570130151947	8.61770541610253	8.74600190846599	8.90049208478681
Zfp191	10.0319755040218	9.8552378608491	10.1338687529835	9.92299236236982	10.0310249440146	9.99015374222449	10.0602632185576	10.0332893247502	10.1003929340584	9.98113823430229	10.1518658699178	10.1171137806385	10.1273007947535	10.1512690211157	10.070262622271	10.1844596410558	10.0628586684871
Ino80c	8.94619750650755	9.02164681118247	9.04371691640132	8.96697925083924	8.94557178432559	8.85394368510875	8.96606496501833	8.88869516860681	9.05766183723492	8.96539108510797	9.10324933961958	8.97288652560914	9.11695281233231	9.07850798345061	9.15675521675504	9.03253205038948	9.1399211115251
Galnt1	11.0676148474578	10.9936462303792	11.1028769534453	10.997475258831	10.9723485106352	10.9743733086311	11.1363599272311	11.0270225560011	11.2429429642045	11.1512212973794	11.2453187424709	11.1977745683238	11.1648394488808	11.2214790637513	11.1842471338632	11.2196578045993	11.1929197115986
Mir187	0	0	0	0	0	0	0	0	0	0	0	0	0	0	0	0	0
2700062C07Rik	8.08919157903366	8.06899056581659	8.07556646222051	7.97461744332112	8.13622213093391	7.99550023550647	8.16285391287306	8.1142246826609	8.03599336562079	8.16609608054005	8.17998943956407	8.13862694210777	8.18632855848289	8.12254325947661	8.20619342982885	8.13618266273248	8.16617551613997
Rprd1a	9.17835673525282	8.89270226748423	9.1156212006929	9.05394013567158	9.0460348294794	9.09524380250182	9.18676445438073	9.14348376446847	9.13856175699101	9.1611681638379	9.25630865556007	9.22177924713966	9.20647480317382	9.08741613982264	9.15844165910603	9.16493393965852	9.13824524017604
Slc39a6	10.533107626218	10.4035933718116	10.6563389567831	10.7167480141011	10.5567863591653	10.5623366110992	10.5400459373858	10.4600273131137	10.6872208065402	10.4780718967939	10.4456997021607	10.5253218814946	10.5542029433595	10.5555801529845	10.6738255606274	10.3676728101032	10.8051710857028
Elp2	11.0605663732812	11.017326988012	11.0114012412976	10.9613293799228	11.017507148018	11.016259392613	11.0220600339518	11.0418014089092	11.0309069027618	11.0025601982362	11.0618743350083	10.9701607472998	11.016845115785	11.0517618103647	10.9872930592874	10.8387642106286	11.1084103388166
Mocos	6.71982578046117	6.82215492249607	6.84855950730373	6.91629334377682	6.82844737741423	6.6859966826493	6.74776147082036	6.74154151896446	7.02547428092961	6.80722342613649	6.82046796150863	6.87453001747933	6.72190184112905	6.90367657921021	6.93492409489376	6.7932341775346	6.92522569883999
Fhod3	10.4548552219314	10.5647949867991	10.5432508378006	10.4498666309024	10.4185358020702	10.5761122098217	10.5988234573384	10.5999000217576	10.5997472354674	10.5348187825767	10.5726977024498	10.4296214133161	10.5797839286522	10.5125942210874	10.4316887725482	10.6433951140083	10.3084954080769
Tpgs2	8.00439666689616	7.98788608023336	8.01388811684469	8.01124114844389	7.89541134472859	8.03056522241416	7.95925104499725	8.00896562620451	7.96028680799776	8.07786667140268	8.08445767111956	8.00464054892391	8.0891178035629	8.05114932753299	8.1446541262141	7.79217650909366	8.00643307382284
AW554918	8.47769485726498	8.38099599306834	8.50284737587843	8.33400194635562	8.31029449406339	8.40026360620966	8.54656123390574	8.46007501879327	8.25446113409064	8.37491646649501	8.45524691154389	8.45544379875561	8.43655007638715	8.42544181165298	8.39395120874234	8.42863411338765	8.40921781264775
Celf4	9.97671630994667	10.034791499619	10.0912789411389	10.165985438178	10.1939053639228	10.1544540118768	10.0257507729118	10.0525092835775	10.0653540946122	10.1637858036932	10.0346498269456	10.1351228138	10.0766339244625	10.1399816071316	10.0634292972541	10.2759229147435	9.8603827502225
4930474G06Rik	0	0	0	0	0	0	0	0	0	0	0	0	0	0	0	0	0
4930578E11Rik	0	0	0	0	0	0	0	0	0	0	0	0	0	0	0	0	0
4930527G23Rik	0	0	0	0	0	0	0	0	0	0	0	0	0	0	0	0	0
Pik3c3	9.91045941241086	9.91378230038525	9.95319262459152	9.91835970965666	9.86933815969333	9.97107186962795	9.97782894132949	9.99160770688956	9.98994673965965	10.0188257473391	10.0565754692099	10.0256194921107	10.0206195486751	9.96801722857435	10.0178526246885	9.96442389647757	9.88923856401704
Rit2	6.80428087837417	6.79424678592849	6.90572914172014	6.71826075308274	6.86085159204275	6.81329581242393	6.90501357362073	6.82889186157981	6.8214774602552	7.29869616895107	6.91172341940219	6.79084424660641	6.89798134959411	6.69744405149805	6.81983801625192	6.7204458134815	6.85276775085494
Syt4	12.5281479252076	12.4048767925509	12.683172070199	12.5210801521248	12.6638825836194	12.4513994274014	12.5154545064397	12.4854483883581	12.4341589708672	12.2409164821556	12.3091153407045	12.2784940148571	12.4614254706906	12.4180838378454	12.5152858491673	12.1820795165653	12.711524894021
Slc25a46	10.06285569092	9.7841260454056	10.1425323704626	9.77137827959269	9.66561146704508	9.82935263905212	9.96531533635702	9.81384470807841	10.31815649303	10.0673921446715	10.1654109643429	10.1766487408423	10.0713938677607	10.1055554868041	10.0728462631738	10.2147363368174	10.0158641010071
Sap130	10.1869004972985	10.2276901570087	10.0970866367989	10.164103251471	10.1588141696353	10.2148566317285	10.1657653230501	10.2681898756726	10.057743181822	10.1613678574793	10.0893920927339	9.99867002092145	10.0156110998154	10.0066430556954	10.025022299967	9.99956830099446	10.0584392258947
Ammecr1l	9.70459668563846	9.62959523738163	9.73008665516913	9.68448314197826	9.68711301430624	9.72279218782161	9.73195435515744	9.71602129449311	9.79807962124791	9.72484895945316	9.7424214770504	9.75786735907535	9.68413200085165	9.6182782450772	9.73653275415153	9.81866286756605	9.76976260808804
Polr2d	8.26049236034249	8.25838099034967	8.29368807945644	8.34790623685278	8.27789470894997	8.21806780592394	8.30095730227611	8.23673308920232	8.47273384620373	8.35078055531599	8.42048816116239	8.33611611735779	8.28589448758455	8.20412677201307	8.18627274438597	8.18459568602614	8.51816950922936
Wdr33	10.623667810899	10.6450136977499	10.6122947954365	10.7021305482888	10.6868066798904	10.6707030927041	10.6579151837044	10.6955404327838	10.5820886735126	10.6370273558219	10.5551077541768	10.5993198336664	10.6055548620165	10.655717179615	10.6156560324074	10.6549532849969	10.6006420327619
Sft2d3	7.75425635471017	7.61772756871582	7.81548771814199	7.75416476748139	7.79716672125179	7.7600347142518	7.73033994221156	7.73577706411503	7.76233707840376	7.7628689671509	7.90156319612241	7.69287620653148	7.70554971628969	7.81405402400535	7.69306971912004	7.76143903708067	7.68450543337101
Lims2	6.96487954897913	7.00595636533187	7.03378676014178	7.14664501761854	7.03617878998776	7.00345938077961	6.97650037731421	6.96047480198698	7.20196271358333	7.14418185938289	7.09402288047931	7.25508258355195	6.98328699464875	7.08463887328458	6.93710601636439	6.94023255242268	7.17508206742354
Gpr17	-1.1492660575504	-1.13389906382819	-1.12472993415864	-1.12725634044008	-1.13568290379714	-1.14944898633334	-1.14908807408063	-1.14966895137371	-1.14682435674912	-1.14821647197366	-1.14719717877704	-1.14792668201585	-1.13493874382968	-1.14744221071382	-1.14679204476598	-1.14769056082073	-1.14809054435389
Myo7b	5.21022929768337	5.17276666686485	5.21160788870782	5.27960737809003	5.23076024179201	5.19238971788262	5.27310524769933	5.33336658791832	5.0072196397096	5.03691498432757	5.05679446096898	5.02338879536087	5.03395273041535	5.09177013080161	5.08492637972413	5.02826931260088	5.05347691012514
Iws1	9.63546807660503	9.61013217323532	9.71688647151215	9.66362189922932	9.65980985478838	9.74789677059447	9.64064306220012	9.71384279241979	9.68189185248765	9.58148800330487	9.65648622818025	9.67015865342084	9.70995066095958	9.76464734624036	9.59774299886145	9.69701199299917	9.68273748612286
Proc	6.51541538302611	6.67408074941631	6.42195267904899	6.59089780727824	6.71550616402412	6.50162072851487	6.60557797602987	6.56444160931441	6.59445469388053	6.52424287220363	6.60670454381937	6.67348326714937	6.57415978109132	6.55489016529051	6.54072693146897	6.52440230322622	6.33015120717435
Map3k2	10.0902299976671	9.98063242935045	10.1943238274474	10.1318806070304	10.050970927348	10.0630924536101	10.1966225811244	10.1755116219126	10.2099552230458	10.0296102671084	10.10622518644	10.0463051816973	10.1257416796918	10.1658637749607	10.1767708524163	10.2263831757668	10.1430611168746
Ercc3	9.94968824756482	9.98834166712687	9.91725867689722	9.90362552537294	9.91699227250044	9.945286890585	9.91321906067855	9.91521500328397	9.93687454181953	9.98028654506213	10.0306595487458	9.96300409596119	9.97653543484054	9.97428442959085	10.0517761509761	9.91423626069277	9.89365024448294
A830052D11Rik	3.02929711513903	3.02443001523982	3.01243984955997	2.97902835078032	3.02162827590596	2.97657708566774	2.96541815695751	3.02577648156311	3.00240877816929	3.04374873532016	3.0053407350975	3.02685575670951	2.94034779560299	2.98184006859417	2.96901268676026	2.96001505298794	2.96021923943478
Bin1	9.31517824937071	9.35664082133083	9.27540894648784	9.38754294089045	9.3952187834225	9.42014345433355	9.31711899033046	9.32961969348828	9.28557646375572	9.33893025124367	9.19272159770057	9.27525789463669	9.22609082722799	9.24966609437181	9.14529388022115	9.35686965584741	9.37322533370129
Gypc	3.3346014123473	3.37363224577375	3.26818441272149	3.40802144706795	3.48591090250686	3.35243767163957	3.35752749723994	3.29287455408593	3.29681316982426	3.37620614957204	3.27029122512094	3.26471676467174	3.32646403393514	3.36366126366221	3.31487759388853	3.29853943919058	3.39573434617689
4930455D15Rik	-2.45734009836809	-2.463292352376	-2.46345133062343	-2.44407741444925	-2.46382710825777	-2.46385949287442	-2.46374323711511	-2.45906211506313	-2.46281410975592	-2.4634562912262	-2.46310395379547	-2.46335890783756	-2.46335871504533	-2.46319384480161	-2.46278890698797	-2.46327881504999	-2.46341409653532
Tslp	1.71317951258907	1.73706855385703	1.70078838097065	1.69905855564637	1.70313212103411	1.67244785631079	1.69421923534774	1.71631715597477	1.75937947857849	1.67564198574123	1.68379186657906	1.74536273914374	1.70538822375201	1.71338239003891	1.72397977681776	1.76619326586082	1.72807909966083
Wdr36	10.0811966093832	10.0467573111304	10.1445789372415	10.0936363264352	10.0813238899713	10.0727055358321	10.1040730143957	10.087863354003	10.1436413476926	9.99992040308119	10.0567386843424	10.0360286623516	10.0930727410141	10.1107775213684	10.1551415305092	9.94002595913936	10.2126959268834
Mir6361	0	0	0	0	0	0	0	0	0	0	0	0	0	0	0	0	0
Camk4	4.40173176937818	4.36513740459879	4.52353936816113	4.61909091807378	4.52112628449469	4.57924631640469	4.5099473148673	4.47365727098903	4.44314479925509	4.37429948060531	4.49955940807714	4.39833825409259	4.3635000847829	4.52668463651688	4.46117703989884	4.47757373799972	4.52820684867217
Stard4	8.91117141956001	8.78532986770832	8.71421264320598	8.65643829864583	8.72725693370969	8.78556229308499	8.81181465865301	8.7359375803394	8.67046291789233	8.6737943514736	8.74217632709818	8.66343085292887	8.76407570628392	8.79699158639836	8.82542973438867	8.55931841652249	8.56527047744108
Nrep	8.7441707204865	8.7332951393097	8.68541565965278	8.78978575241889	8.82749228774914	8.77960655777987	8.82132623334929	8.73403985246262	9.048737178213	8.93019240211632	8.99062503990925	8.94262798925876	8.76341794798487	8.93955999123119	8.70809174717774	9.11755015831696	8.78749530674899
Gm10549	3.2565818836108	3.34310161737347	3.22407020264967	3.31434475079389	3.29014304079902	3.33376002116954	3.2683437568689	3.32683957627974	3.26461911844015	3.3564827147917	3.2694591317013	3.33133490924598	3.30735021909756	3.24651458024725	3.31712437073915	3.43153608374959	3.33273823763766
Epb4.1l4aos	5.3415071452293	5.37217951798985	5.2542917310304	5.52339941572646	5.5166358621079	5.47094117078637	5.39181046138638	5.46877040819864	5.36634571154477	5.40851767257955	5.40658695629971	5.47897386894845	5.48764715439686	5.3374471822695	5.47771215280817	5.37823378774768	5.27952950260302
Epb4.1l4a	8.39052249689284	8.60895069731012	8.60121326284145	8.78422170127859	8.84621592139741	8.58649008688939	8.70855117282692	8.59969848132515	8.32609527581613	8.06007063865758	8.2695045661044	8.44384354869227	8.2419306354289	8.31536579800955	8.41816464171661	8.34490300771454	8.49168837171402
Gm10548	2.71120190645858	2.70317819186996	2.76856828921211	2.74765639849739	2.72608086563728	2.71334847681492	2.76487880084818	2.73534810814861	2.67506274706864	2.71297578643816	2.71730152745548	2.77141526813691	2.71055511823743	2.72531371073725	2.72803987414494	2.71774221911233	2.72899512160334
Apc	10.763868192959	10.7001969826512	10.8485128790694	10.8277304790339	10.7223208968435	10.7845684763206	10.8235608482066	10.8803304257956	10.8957572816272	10.7459525491819	10.852843636573	10.7229135857867	10.891602763892	10.8808557335444	10.9217778287566	10.8624069487707	10.9551876750698
Srp19	9.07574659971749	9.0792997568205	9.13801224039877	9.0906483999357	9.28181208838678	9.16901237786382	9.08321233830675	9.16925763172181	8.99754707565841	8.9003267008703	8.88396871148234	8.99389177082087	8.99414718516064	8.93076144811118	8.96421416117753	9.07343233332735	9.1026393771431
Reep5	11.6538043462242	11.6265852478838	11.6362784753099	11.6541903022646	11.7153385792469	11.5508689982767	11.6182723695201	11.5982333583613	11.5653879999967	11.4850237270288	11.6088649486559	11.5464898730534	11.576654033623	11.5764259334035	11.5073092114003	11.5339178043146	11.7027998231141
Pkd2l2	3.74426294707507	3.73016712743395	3.80562552933896	3.81380423936315	3.82138320754339	3.80117705297893	3.73238117413846	3.78385293597985	3.80713636421109	3.82510826913185	3.84460237076859	3.80487962702398	3.83931226830428	3.72981319325466	3.84143731262857	3.79722628918356	3.79271820871159
Fam13b	10.3052760032044	10.2889815498266	10.4059951958986	10.328556686723	10.2880057366804	10.3816247927073	10.4501000470928	10.3937918704358	10.3585514208652	10.2319393975914	10.5246513974114	10.3492115417836	10.3881368975765	10.3486786481011	10.4138136295078	10.297712667807	10.4694199797889
Wnt8a	-3.80427573247988	-3.80334810004601	-3.80366414890257	-3.80426350449709	-3.80430117729046	-3.80433291930069	-3.80422137317555	-3.80440351933074	-3.8027702555739	-3.80367444269756	-3.79076846250622	-3.80347749092814	-3.8034771106874	-3.80316223439179	-3.80274972120351	-3.80332219990714	-3.80358783376814
Nme5	5.77065556320315	5.80660634143302	5.75005400279138	5.79641952749947	5.7578630976212	5.79249523105298	5.82525812039098	5.86739260023858	5.97813807161296	6.02047245098119	5.88619639103921	5.83805138552118	5.94898198039214	5.87064318005631	5.98434584534053	5.8417094115982	5.69601831339305
4933408B17Rik	3.59810971815728	3.68088559507733	3.55519062566903	3.524043974715	3.49436085223822	3.61924816876629	3.55738747470939	3.61829647902276	3.54452679893458	3.52146169489781	3.52935349803964	3.56073592622738	3.54878447935153	3.47548826165225	3.6442314836193	3.54898377057766	3.61700649213333
Brd8	10.9287008615744	10.9559816699171	10.876453269135	10.8759357377606	10.8663816657309	10.9403355289472	10.9023983032558	10.9999856094054	10.8614092657489	10.9212648731444	10.8961760157164	10.8066964727241	10.9678146565608	10.9416292439656	10.9116251282334	10.9069010655989	10.8878292442523
Kif20a	5.60142049439264	5.53255309354778	5.58801712546915	5.65840923872933	5.6974890734321	5.71000614687695	5.62903130796203	5.55066976575849	5.67284162883696	5.57709479535023	5.62632572269533	5.69936023125211	5.67447946567169	5.59870185684605	5.71537397273498	5.63798835334013	5.72768872697667
Cdc23	10.5324596155743	10.5119928829344	10.4438567525643	10.4637005858806	10.4956546082851	10.5345000344178	10.5624968540488	10.559286482242	10.5360069695694	10.6116228240415	10.5860023003132	10.5992185795629	10.4978668190987	10.488697671842	10.5321639147542	10.4518085946168	10.4832393481545
Gfra3	7.90919252501425	7.94956697891448	7.63786195154348	8.07645325371574	8.1171677744092	7.91703327901508	7.98504107974709	7.74559663871844	7.39203390033768	7.34614955560124	7.53776783543486	7.48861952847946	7.45933353349347	7.34481869817949	7.52158714719061	7.0745071321091	7.63059333542808
Cdc25c	1.77358571261712	1.833441034704	1.84117574158332	1.75126681305989	1.78541190458863	1.76791735997893	1.76223825105764	1.77265164468556	1.77409078310915	1.76890502099697	1.80266616778456	1.74646153576154	1.77386707593241	1.81286752866997	1.82907296319408	1.77786213473444	1.75813869724954
Fam53c	9.94410856278699	9.9020882240372	9.98925051685986	10.0043462794934	9.96846052348021	10.0186434461378	10.0218594430228	9.99205811657116	10.0471129729184	10.0743694368653	10.0422976059599	10.0353348996168	10.0282002197312	9.97803304163607	10.034239153413	10.0277498767397	9.97723842702403
Kdm3b	10.2718776649017	10.37011231996	10.2596338473412	10.3366118633035	10.2730558304063	10.3653583560756	10.3245394801706	10.379303502923	10.2904773260059	10.4255421924719	10.3574737841432	10.3052729871368	10.3367186062833	10.302958681665	10.3631085150721	10.5163056701432	10.2778576402533
Reep2	8.88545937196082	8.95438063257217	8.92124011545292	9.05016920252995	9.01918804020432	8.93954293464811	8.88803330754852	8.8516139188289	8.64671321860824	8.76478129364646	8.56837685401599	8.7347464570749	8.82557090294376	8.73052924985609	8.65900550220578	8.68795944310915	8.8587569836633
Egr1	8.94649316654087	9.32824021667888	9.36644076494471	8.85076573355594	9.55527774730287	10.1195403772879	9.82530449278586	10.1168044644816	9.49490156559085	9.56705866489863	8.93079745218244	8.53804632377099	8.58588080972915	9.19126325738834	9.57303607457336	10.4856165027425	8.86101567817499
Etf1	11.7013484465029	11.6114379105064	11.7851781259941	11.612534365707	11.6219806739035	11.5796683586739	11.7202920679735	11.6271093842835	11.6707682592058	11.4959405522219	11.6227983248228	11.618329535628	11.6706646335921	11.7400747624912	11.6814828535989	11.5767404615297	11.7181227957494
Hspa9	13.5621661096137	13.5216208402163	13.6801139337428	13.5641190424988	13.6698553492607	13.5927363136777	13.6124268427187	13.6292401894103	13.4750699911404	13.3159331521722	13.4616503610276	13.3604795888924	13.568691190247	13.5083287167514	13.6462562789997	13.2008050424398	13.7653402175531
Ctnna1	12.3042973489312	12.3613095269402	12.3358601820095	12.3789208507428	12.3573990454221	12.3655605721477	12.4034221212461	12.3828815882511	12.3735277261225	12.3414875201946	12.348607070326	12.3692435669478	12.3659322734436	12.3777616848576	12.3706714482124	12.325110259701	12.4148137281984
Lrrtm2	7.33319921333071	7.36305501469541	7.33473384947825	7.48140400590255	7.3924637376603	7.18814972915012	7.4725178388142	7.34137995765532	7.58960176727301	7.18698753525959	7.34730393564348	7.43246179822765	7.35790468045197	7.49056020466176	7.47830635878775	7.37616130922056	7.32026899492064
Sil1	10.9335019878962	11.0546420659803	10.9487361159081	11.0315376565055	11.0543584274183	10.9968797402526	10.9833763155051	11.0252754360374	10.9434926416898	11.0485701150267	11.0022942881843	10.997228816694	11.1016999726082	10.9808411479502	11.0153371253661	10.9585643544487	11.0263049114431
Snhg4	7.21244281174624	7.21780947166431	7.2325269523818	7.11999967620568	7.24085563443077	7.21048718831303	7.28434940065699	7.18462157426434	7.23625761233565	7.33377022098933	7.40991022748164	7.40042631704371	7.32349305485717	7.2599557222846	7.33205732573409	7.32324595638752	7.13054194700819
Mir1949	-1.78838356693737	-1.79390764353614	-1.79414994201958	-1.78820943429852	-1.79471939315354	-1.77268175300878	-1.78067121749811	-1.79487397630118	-1.79342779388822	-1.79415748897398	-1.79362755049696	-1.79400918314926	-1.79400888923215	-1.79375708208701	-1.79341032737932	-1.79388697223579	-1.79409326897088
Snora74a	0.234836323901043	0.23160953300341	0.383823740842329	0.227146211616659	0.226774928088876	0.247237111637168	0.227566837222849	0.225788588167942	0.234224857384736	0.242689559202245	0.233156196760697	0.23103430161517	0.231035978177443	0.232448100672883	0.253002515630553	0.231725671311205	0.256537810328316
Matr3	11.7498778692917	11.6378790724517	11.7639684946326	11.6265188538303	11.6821652281791	11.67505342237	11.8370111941296	11.7695215128502	11.9209963322908	11.8425802623882	11.8896464197171	11.8382182447887	11.8307994113788	11.8810288081172	11.8396703385472	11.9360158198545	11.8365958737167
Paip2	11.6458087471716	11.5747865182311	11.7588543849934	11.568735130129	11.5431955333374	11.5907370817037	11.673979895353	11.6344480899858	11.7051117822583	11.7415471499726	11.7859463310496	11.7622852795502	11.7434063034199	11.7004451222502	11.6810512770816	11.6608613503958	11.7032597635894
Slc23a1	-2.57564342508296	-2.57507423517188	-2.5752490228951	-2.56826049527618	-2.57567375934522	-2.57571114905164	-2.57557751459961	-2.57579255946738	-2.57451019244126	-2.56353201556307	-2.57481026698281	-2.5751470631482	-2.57514685147002	-2.57496734626364	-2.57448410010192	-2.5750594824682	-2.56294211734937
Mzb1	2.03841801188412	2.01502225945458	2.01855062046433	2.01813193438629	2.0138108529438	2.01020644622313	1.99860310950687	2.04091459986559	1.99511435680973	2.03005297512605	2.05671959774318	1.9847577273385	2.05057755298096	2.05034243263452	2.06723827737636	2.07137484626956	2.02102139333643
Prob1	7.92919937887147	7.96762202302352	8.02037964355773	7.91732827570597	7.79242931847954	7.92309152156154	7.83049534907661	8.05085387463121	7.84714620043031	8.12614933019745	8.16114876453564	7.95952121238491	8.01562617111933	7.9433249350573	7.95744954565948	8.12976281042266	7.74171551665515
Spata24	6.64452920098932	6.78159098093149	6.57222851052134	6.60592489799068	6.58980722532342	6.62470291992415	6.51793449323594	6.62954584884757	6.58244570751251	6.55619078266136	6.55512180554988	6.54045560083489	6.58086727547281	6.56579679538138	6.59991181689983	6.77506709465036	6.4772564593433
Dnajc18	9.89576265876079	9.80204397061383	9.87305758127456	9.87956769369706	9.89610988831087	9.8443740463653	9.95207912338907	9.90203047403799	9.97361272675093	9.9895775201072	9.99080197201003	10.0139801785256	9.94117893665186	9.98900945511511	9.92959226064947	10.0225323788167	9.93800732785342
Ecscr	7.65243126531749	7.88837486870286	7.65968803242813	7.8146425725959	7.79588488758961	7.68726736669115	7.61856029165462	7.57561969909309	8.02443923403107	7.88014148797653	7.86052718902525	7.86307326414789	7.88521903851967	7.94224753696842	7.84633801987059	7.88733853397999	7.93501568057001
1700066B19Rik	3.58705744136537	3.71963301970627	3.57170642378982	3.61703189694774	3.60871092915853	3.57935341538927	3.64663285434551	3.63105769761637	3.55567776694977	3.57081553248509	3.58752737081308	3.56419683472398	3.65739463079583	3.57561195216936	3.5906509972613	3.53700853241054	3.54401517437626
Tmem173	5.99630563929726	6.13809866843217	6.00988720383949	6.29046614292088	6.26797829061137	6.16453264520407	6.14614884030872	5.91737135668279	6.3122048458121	6.05798649519825	6.09106382733064	6.14803060990276	6.07844722930564	6.18487238300788	6.15784233021143	6.20363539934467	6.16580312894617
Ube2d2a	10.2670880320091	10.0637895980438	10.4006013215637	10.1136705788342	10.0966056109432	10.1097930720674	10.2843312487465	10.1174157540161	10.3980886104829	10.2294161389324	10.388894639598	10.3053501164773	10.3377989481217	10.3219933194045	10.3153967124361	10.2146380983078	10.2717402832306
Cxxc5	10.8581023577402	10.9338940529465	10.8489461113803	11.031486971261	11.0200638695778	10.9672795138162	10.8428491979078	10.8809679276077	10.8335025533172	11.0395771184681	10.8875798258401	10.9022075868547	10.9193652976402	10.8477351788362	10.8668038555547	11.1474655448729	10.6773872403104
Psd2	2.83160857226675	2.75267609824161	2.73814209371969	2.81629602635062	2.73578424819728	2.76093603966867	2.77880570212807	2.80039966029557	2.74647721561385	2.74896118644015	2.78438097453257	2.79552600632851	2.75906209214735	2.73242843793567	2.74721242412752	2.75390079014195	2.71766093190283
Nrg2	1.02672206432951	1.03188163304332	1.01247183008379	1.02083525425211	1.01778440613254	1.03356993315188	1.00114283567516	1.02021093588126	0.995193490605021	1.00077934909251	0.993574133910788	1.01598560791075	1.00327372126432	1.02218488642498	1.01303859250822	0.991433299781507	0.989698941316518
4930471G03Rik	0	0	0	0	0	0	0	0	0	0	0	0	0	0	0	0	0
Pura	8.27255762287634	8.41678806982696	8.46674015470645	8.59007018079457	8.63122232461743	8.66253257169977	8.30984677360017	8.43801803726929	8.31014782461706	8.49889111404032	8.1622027298534	8.39230127534087	8.42919824988141	8.35462582947752	8.33213943142111	8.51957554959046	8.19252531745131
Igip	6.21245542267039	6.10869323434402	6.31966928162648	6.35977000225521	6.32338930757401	6.35737036807103	6.39655030844493	6.42043443535232	6.33955933080586	6.29023320035883	6.34939321831787	6.31681263313799	6.13947075470953	6.38075317546343	6.324489653123	6.53000186560243	6.22649053021682
Cystm1	9.39358874893996	9.44272310894215	9.32643782137628	9.58193485982674	9.54016954414832	9.30194933369096	9.43264339802033	9.31719464034797	9.21601030358104	9.21426796775052	9.15533913963948	9.20794430351057	9.20450963177652	9.25109446040366	9.27563195442693	9.19522408938813	9.42432236552154
Pfdn1	9.72174258276181	9.77261766614373	9.78620949729	9.76602544867448	9.82041791560991	9.75387762955145	9.66109357163108	9.72240876416078	9.66444910548747	9.65374770643744	9.60771705064715	9.71413958272347	9.6972960112888	9.67655200319775	9.74307259904377	9.743586296099	9.74424490996405
Hbegf	7.95781844181787	8.00668513215957	7.92248977888909	8.2309962117974	8.0776440416501	8.0011931660067	8.07158060125755	7.90418751153868	8.19025777412062	7.90304237245637	7.97523447852766	8.01363196273834	8.08615542261304	8.22049284852372	8.07933470967341	8.32491751472092	8.18630099208192
Slc4a9	-1.3111440030023	-1.32426272973471	-1.31279458752932	-1.31815646922578	-1.32571755088554	-1.31932437010891	-1.31743154646047	-1.32600701585868	-1.32345098509154	-1.3246992123419	-1.32378476253355	-1.32443894827272	-1.31135578497337	-1.30883048599653	-1.32342207478592	-1.32422704965514	-1.32458608781787
Ankhd1	11.2401271164628	11.2163085504512	11.2716059094238	11.1729378557592	11.1398387517683	11.3416209657312	11.3245719127653	11.4139529258243	11.2129148722701	11.2099738070413	11.1885599542819	11.1113929726111	11.1982707117367	11.2526411499324	11.2637328015043	11.0939711989631	11.2633977764151
Eif4ebp3	7.42410628492944	7.42382493615859	7.39382469748575	7.50366741072628	7.41692470243561	7.554136957231	7.41985952713183	7.58519414836361	7.22334211597982	7.29894430033964	7.33175926880602	7.23483149628256	7.31312751846378	7.26547393372378	7.36362633597229	7.35931014858269	7.50713175797281
Sra1	10.4947246344739	10.5269879834515	10.6092673462139	10.5999862079741	10.6952177974754	10.5623872681998	10.4885250039474	10.5720223657413	10.3223142758702	10.297746392879	10.3876478601609	10.4031125004091	10.5430468814001	10.476489130888	10.4539297331056	10.2938113586609	10.6977627629263
Apbb3	8.63630399045515	8.72066498332675	8.64124369618657	8.62861110838659	8.56906368423123	8.75957658016499	8.69557320837847	8.71999935151469	8.52830002165408	8.69430598294545	8.53549517151934	8.56718383874145	8.49995641201258	8.48811147530658	8.60711329694949	8.4805306530336	8.52988470602116
Slc35a4	10.8904859261409	10.8379707010045	10.7497949952528	10.710822952772	10.7325844203032	10.7408126099148	10.6934551905768	10.716338852642	10.5064767948515	10.6249096126496	10.6410425487067	10.5937430208205	10.6434766169948	10.5814410392467	10.5877962039858	10.4534646564715	10.6377700840302
E230025N22Rik	-1.62516285405177	-1.63800903626956	-1.63832673132754	-1.63901159605287	-1.62590153927961	-1.63915931246644	-1.63120429438269	-1.63930490052101	-1.63739354049132	-1.63833670271201	-1.63764759245497	-1.63814159848979	-1.6254994225751	-1.63781398063062	-1.63737147162161	-1.63798215003124	-1.6263113465806
Cd14	6.6285368341813	6.75176809531317	6.74862063649114	7.08965432717425	7.04882682861224	6.75022879221031	6.83226223642285	6.61855263749421	6.94806808197321	6.55257998191987	6.47631820864898	6.62986374244561	6.587628902548	6.83165866694959	6.52320369455402	6.8162976245121	7.29008974302741
Tmco6	8.47661035665562	8.45262000612282	8.32744761802541	8.43031649590871	8.4196350634535	8.50868673821923	8.4633318036195	8.49233619734705	8.29409533885291	8.45945997078647	8.50526431854769	8.32684493296465	8.39196049373631	8.35405743452016	8.37666713454835	8.40413186794769	8.27430808543227
Ndufa2	10.4927036752355	10.4911074807108	10.4456576709253	10.403620744447	10.4741388968135	10.3705201411797	10.3011975359141	10.3215059886266	10.2378578630712	10.3576269706378	10.1533633202494	10.3438829439785	10.3580431072915	10.3453480183674	10.3304976529338	10.1773731972767	10.2127445508474
Ik	11.5601779403134	11.634488284082	11.6334368765591	11.5684290943677	11.6482262195942	11.6568516564806	11.584864763336	11.6789548318547	11.4483161492703	11.4830605264778	11.51992491302	11.5136010931978	11.5456498080162	11.6037063619572	11.5183510548566	11.4198990244911	11.615560824219
Wdr55	8.18115247456054	8.27056407983239	8.23473673912707	8.36286594883704	8.38203980891053	8.30008090085676	8.22471913266594	8.35475119271599	8.14374078684804	8.31786610933862	8.11867014090243	8.34820372691965	8.36822678036177	8.3350002351275	8.2373178054836	8.30646011471844	8.37800628590039
Dnd1	4.49349230298798	4.43543776501868	4.39566348797269	4.44893313259158	4.46111565115049	4.49057806245657	4.43975424704301	4.5033517263852	4.32243942710289	4.28373980825433	4.30056123348631	4.32772110842669	4.43574505048383	4.24429361025176	4.34039894619734	4.30964829793401	4.43703447223492
Hars	10.3308854780591	10.3936632022014	10.2853650848429	10.3590249557491	10.4366509033604	10.2911643860606	10.2724798932761	10.3216624202744	10.1147422985206	10.1071872267914	10.0887284225448	10.1490163030434	10.1411194839624	10.221237266348	10.2224439886035	10.1484619278267	10.3901074691197
Hars2	8.87712680160971	8.87969307009911	8.9313754509732	8.89441198569012	8.92806390996496	8.97382603574465	9.03553328627166	9.03217760404115	9.02223362270228	8.99198652434482	9.0737216467052	8.98650728897189	8.9827229696981	8.94049768087355	8.85525233248081	9.02891115021989	8.97941535238306
Zmat2	10.5989632457329	10.6054680395699	10.5157107240474	10.5142623859612	10.5729712240203	10.5448751358424	10.5543400855817	10.5689668936822	10.5129236604395	10.577012195291	10.593319951666	10.6242328254547	10.6710727769803	10.6628196991002	10.6819368139402	10.6010558627139	10.674465987192
Vaultrc5	0.861363786367414	0.831134889859434	0.955275113927925	0.840089988339609	0.852405894211342	0.830631172597428	0.825510032370835	0.851026556449579	0.834841477362641	0.864758290936043	0.833320221302771	0.843578659965374	0.830329303587618	0.847652274064263	0.853094776635986	0.83129832531643	0.854606910705519
Gm6756	-3.97460418657296	-3.97423656865334	-3.97435493006201	-3.9746024996867	-3.97086343362221	-3.97461183473552	-3.97459654138452	-3.97462076188351	-3.97402016386563	-3.97435878512444	-3.9741086048212	-3.97428502599391	-3.97428488359241	-3.97416696131195	-3.97401247367168	-3.97422686896022	-3.97432634977568
Pcdha1	4.9733830861032	4.8506205026426	4.99755571097037	4.74797634753378	4.74817663542103	4.72854873311232	4.75998595748977	4.89558965978147	4.89835980847896	4.91337419367432	4.77618380665519	4.75150454697491	4.78386968784432	4.77848852679227	4.75340858861345	4.88797591215188	4.74420212341781
Pcdha2	6.14474582126175	6.11271045601934	6.13259544334015	6.03618407387764	5.79765756717469	6.13820352321611	5.98361809817455	6.0789785341923	6.12737056580306	6.18448955352648	5.87909857823858	6.09034788933324	6.08298201358818	6.06367235278957	5.9559029566323	5.94943308828072	6.00773536323343
Pcdha3	2.94748112599443	2.92209205980649	2.95178315622703	2.9436323866825	2.94760752702778	2.97483004916109	2.96099353973577	2.94217987414717	3.00210540228949	2.9510618559145	2.93965823751511	2.9029024986821	2.94064470165615	2.91695649772452	2.93575670364331	2.95026199010736	2.89813175041043
Gm37013	-4.11944204670136	-4.11912197607037	-4.11921473021806	-4.119440926132	-4.11944433567496	-4.11944711281174	-4.11941438440021	-4.11696525265274	-4.11895239003834	-4.11921775124522	-4.11902169696488	-4.11915994975938	-4.11915983816617	-4.11906742814214	-4.11894636360292	-4.11911437488702	-4.11919233322119
Pcdha4	-2.44572480929871	-2.44512711072559	-2.44531139628781	-2.43851143622935	-2.43907373808743	-2.43954038108014	-2.44565595368311	-2.44588026668811	-2.44462083460744	-2.44531718428911	-2.44491771985201	-2.44520397673814	-2.44520375349031	-2.44501408587047	-2.44459382974702	-2.43136351693657	-2.44526802505497
Pcdha5	2.63257906394355	2.5657608765704	2.55960007834452	2.48238944620181	2.56413753437905	2.55698712913483	2.56084701394348	2.59506709408978	2.53185579488605	2.52588577203127	2.49262330870724	2.52174997980565	2.54647516957966	2.56221379189538	2.49758422867695	2.48658183222018	2.5411302262069
Gm38666	0	0	0	0	0	0	0	0	0	0	0	0	0	0	0	0	0
Pcdha6	-3.41098259255757	-3.41054231818749	-3.41076585533028	-3.39965704080659	-3.41099261024005	-3.41100487250441	-3.4109606091518	-3.41103125025979	-3.410133616496	-3.41077313599424	-3.41030064592507	-3.41063383463343	-3.41063356569422	-3.41041085788816	-3.41011909280958	-3.41052399936457	-3.41071187865311
Pcdha7-g	-1.45178473061421	-1.43753985973729	-1.45102299378991	-1.44485587710516	-1.45184263514672	-1.44592526645574	-1.42217605733318	-1.44192020574832	-1.45001065692239	-1.45103373133913	-1.45028772664136	-1.45082333327865	-1.45082291756994	-1.45046858994739	-1.44998653601343	-1.45065091018817	-1.45094246723431
Pcdha7	-3.97460418657296	-3.97423656865334	-3.97435493006201	-3.9746024996867	-3.97086343362221	-3.97461183473552	-3.97459654138452	-3.97462076188351	-3.97402016386563	-3.97435878512444	-3.9741086048212	-3.97428502599391	-3.97428488359241	-3.97416696131195	-3.97401247367168	-3.97422686896022	-3.97432634977568
Pcdha8	5.28872765582713	5.25663732404422	5.20618320010987	5.3612279960703	5.22521468004178	5.30594362826347	5.28672344779281	5.16278045520105	5.22560381105929	5.16972136402403	5.12797490745032	5.0456246518065	5.13886594221432	5.19443095781572	5.08621691328581	5.09503490438404	5.06746114015565
Pcdha9	5.64228222734958	5.76332784864513	5.66365948402823	5.6012343552277	5.52927490859962	5.83584181727809	5.62216200835358	5.72356599894146	5.49500272568932	5.55183278921784	5.54955601711492	5.4947831464649	5.6483508763893	5.54815481415911	5.58138630360185	5.62968894250714	5.62452096094042
Pcdha10	7.10670881918684	6.85508824084685	6.99083834823931	6.8870883282278	6.7449140850166	6.98919013022762	6.93006857655132	6.96005555569724	6.65559945635883	6.840403089514	6.69959925426737	6.61927172533471	6.93737377462881	6.70923535521898	6.77580697362789	6.79364294796773	6.81473151239206
Pcdha11	4.3079049872029	4.20088582295984	4.32421227020152	4.26669786208537	4.28639057469554	4.23167643185225	4.20420341721929	4.25455034798736	4.19988714053774	4.12946145877232	4.14633916224602	4.15059165635739	4.2177755040555	4.18579885854364	4.12095538200052	4.10455627616482	4.14955836708732
Pcdha12	6.1606922710149	6.11194582409549	6.07268894929849	6.06097000683825	6.10771392354715	6.1540681788107	6.12925706407847	6.21863050535561	6.12131400094004	6.07608709160123	5.99806504425763	6.18836824657512	6.24364438239125	6.22630650680466	6.04449370716246	6.02576188818997	5.96278452709692
Pcdhac1	4.43672908718849	4.33860609179493	4.36802355665565	4.33593805014376	4.34530559364879	4.36434287712389	4.31763601540179	4.35277106016851	4.29285143920242	4.38564345317039	4.38482386881219	4.39794848684632	4.354971283076	4.42625011522795	4.34301669627236	4.35403742718654	4.3286009591914
Pcdhac2	6.47001991273876	6.45834301828619	6.4660618194796	6.48088248315838	6.29202084207342	6.43185690604351	6.43690764650379	6.45251969662903	6.32571347864002	6.32421713966158	6.27207072794816	6.40019123233617	6.30871035265839	6.26990221612282	6.24031000645132	6.23519585686749	6.22561069632298
Pcdhb1	5.42186385650534	5.47288351516697	5.48366274607405	5.41455924531142	5.35752586196315	5.35127700760254	5.36487285788812	5.5038900901422	5.4144746716114	5.31888505233505	5.26295287250678	5.48137667082329	5.42037613149747	5.38811902258917	5.32196144994378	5.47991922547699	5.37449424775133
Pcdhb2	2.03670513393146	2.06406095526868	2.1117614233525	2.07502769416347	2.04150762765939	2.03167974911964	2.04156484423615	2.05918848605487	2.08414191032831	2.0650055997589	2.04337189379804	2.11091984802217	2.07270891534421	2.03997782170975	2.0670063889739	2.10643529638305	2.04353054745102
Pcdhb3	3.04199362338286	3.05047716329036	3.09112801830323	3.05842866547747	3.05320913046259	3.00864590628112	3.0430444392916	3.046352263551	2.9778402526241	3.01601179306427	3.01656740564191	3.00468225471603	2.97988037229722	2.9647769675397	3.01306979254853	2.98677483960788	3.04425975371884
Pcdhb4	3.78913848903723	3.76297376958047	3.86759095547294	3.78668730018952	3.88555646586442	3.93022981722523	3.94492070094036	3.78121847367672	3.79030793639308	3.85620591324447	3.81852101676411	3.87033806737411	3.75346939415303	3.79095805198133	3.82489954741554	3.84151620418024	3.81344742440509
Pcdhb5	2.96671643114321	2.95516743403449	2.99287162312363	2.99626673850258	2.97306489792442	3.01604780041551	3.01549737741668	2.9614209908156	2.93762269654268	2.91466086198132	2.95944621197035	2.92302535392831	2.96026760767182	2.9514258188474	2.97272878893254	2.9298251219937	2.9535979079211
Pcdhb6	3.50810262406669	3.48029988700836	3.62236029990037	3.53819752218177	3.48668990054042	3.47607323131606	3.44799135566968	3.47782200920933	3.52678576106303	3.5306792129159	3.50764607548981	3.48236226140313	3.43298809805304	3.52283648627057	3.44378582734834	3.48234240933627	3.45008184931835
Pcdhb7	3.48774242464566	3.47279923022288	3.44889121961409	3.45870114053178	3.58330207997015	3.50844035833808	3.51278526020343	3.47064978413351	3.46931302258158	3.49129977191716	3.4393264379199	3.52173647983767	3.48679285815824	3.45933548137657	3.48735521464762	3.43534556831507	3.54279714030103
Pcdhb8	3.63726730242652	3.65028677974324	3.63973630298674	3.59641402208196	3.57862891052256	3.68106039048421	3.67811964051194	3.61830994025875	3.54760147115229	3.70911482026221	3.64289521069792	3.56541283053149	3.66013876367565	3.61530928358686	3.59990386392944	3.60224130493884	3.59255916827773
Pcdhb9	3.14779337225655	3.12604142239619	3.13215483448114	3.15781963616802	3.18551305472276	3.18079067352212	3.16184146417106	3.13632679318603	3.25706578222963	3.18674261988868	3.14499703072195	3.22808699908779	3.08042833845511	3.16516991556026	3.14211160864242	3.12745852090486	3.13700634264569
Pcdhb10	3.35487838194786	3.30359688348693	3.33104351964962	3.28242389864902	3.41907268414944	3.32470643719153	3.34345620656606	3.35954046481574	3.35486014130709	3.44608844237856	3.32384262933676	3.32118873207195	3.29612923534192	3.31455020348088	3.40617226917466	3.39683840586786	3.33699773326305
Pcdhb11	5.16701627674807	5.31568279153257	5.25624242539557	5.25049611110064	5.28546125139003	5.0892922433304	5.31708091602563	5.29556077752897	5.28291920402698	5.42832657347923	5.30976202983092	5.1117621039953	5.28386968156802	5.30842828398528	5.35477307719228	5.3517045251177	5.27496157469629
Pcdhb12	4.61600422628056	4.61675907513839	4.63105848931665	4.6238323247504	4.51197098449076	4.59426160149362	4.77694672416832	4.68869725076771	4.60128254182816	4.59188229517496	4.55556364769931	4.71553183565907	4.58458067402212	4.5355446425518	4.49382789744557	4.56344757092872	4.50418066026369
Pcdhb13	5.36886616554315	5.34464789664782	5.28106198577608	5.41252494002505	5.3770979887176	5.48419198954473	5.23225500891535	5.41729339331263	5.28498461709598	5.32189777529334	5.31945262992745	5.36153517506005	5.33365945703749	5.43122609204407	5.30294728928002	5.41993203985333	5.45960048117457
Pcdhb14	7.6258953539305	7.44835598778769	7.56446222458296	7.50060021558347	7.560813735329	7.64627689438721	7.66452109066577	7.67597279239947	7.58233149459534	7.5165993720475	7.42008718701546	7.65663939773999	7.57867684005168	7.41603889588137	7.37354700122547	7.6459419763808	7.49791846466138
Pcdhb15	3.48801577843703	3.51757564456631	3.52027692675361	3.49196825851883	3.51620180739677	3.45789183476645	3.4624792708039	3.51098957797075	3.4593264521489	3.50871407148853	3.47674030639229	3.4695887265701	3.46961786066632	3.50812383668911	3.44327110991055	3.52003526850875	3.58141793445305
Pcdhb16	5.74969729127992	5.85443691264519	5.80417604700352	5.78772790161384	5.76266301253856	5.65312376306074	5.71390648111423	5.86454385518557	5.75014429932883	5.68990881165335	5.62062330077173	5.6965162078297	5.73102705452703	5.73692104027456	5.7042425643483	5.82928071510034	5.60596544475016
Pcdhb17	6.8529564702912	6.8462457148571	6.89096382121654	6.89387607308277	7.01511672038869	6.83629074840603	6.90384875618466	6.96569648285737	6.72954415828677	6.91089938106642	6.78058855716649	6.77783772529743	6.94208209950324	6.83601412585201	6.85422779243054	6.71929011725078	6.83616438411431
Pcdhb18	6.60902817695675	6.61542909823381	6.50553269798839	6.54979524361891	6.47223923978512	6.42260790437321	6.59983787550954	6.5106234982923	6.57581254629877	6.59472091983899	6.51966621527024	6.55558393330428	6.60742642599169	6.64193129878743	6.57301184316284	6.61235565736875	6.57933080866448
Pcdhb19	5.43377116387519	5.34469625902408	5.40238536190957	5.37994374471153	5.36955899204204	5.35766630013834	5.35940223485368	5.48756301527981	5.3483595682402	5.39963324940229	5.31530836225113	5.4531704222911	5.40010869932437	5.49283946380516	5.3799670915788	5.31917889441992	5.34557066749022
Pcdhb20	7.07801508738572	6.97264535868124	7.00731554292765	6.88604795617513	7.11336684619279	6.79396574836375	7.15106994993668	7.07944326587357	7.07934876808789	7.19373447344825	6.97895656610135	7.1481879767416	7.02692876259739	7.1589506954254	7.04500170788083	7.0943433567971	7.0836792665568
Pcdhb21	5.03557436615911	4.97821562452644	5.17934648162493	5.11740425625547	5.08700532426781	5.1148407909769	5.10243652930592	5.13044308600149	5.07556757672001	5.19256512710976	5.09952144735553	5.1104356151791	5.07148578419963	5.14974044146208	5.07907798482243	5.09357607241322	5.01008591393846
Pcdhb22	7.84191384964242	7.82019359686918	8.09030885002833	8.16816055033857	7.97573143331531	7.94430458547231	7.85177224695049	7.75392268047919	8.06200110752486	8.07836847073314	8.00088668469728	7.91898090530772	7.97029372629997	8.1955956308918	7.9347100222335	7.94571838997066	7.99616088093153
Slc25a2	1.03180517373749	1.04506906362781	1.07417717156696	1.06951637132314	1.00901189157591	1.02189583420884	1.08260069587801	1.02453557962752	1.03917778338806	1.01448169365109	1.06826766518713	1.01586664394131	1.01586936566546	1.01816870595273	1.03946749659762	1.04559803633885	1.02774195246007
Taf7	8.10356084535825	8.23582873954083	8.20848614011262	8.17701709784297	8.30191374840574	8.33567631284191	8.29650326549596	8.35203265424512	8.24989789484255	8.14254057952622	8.29512527401128	8.24133620430365	8.21023780448661	8.25753759602178	8.24103058376441	8.17705125118918	8.29430498368264
Pcdhga1	6.67772513046517	6.50258150580168	7.05632215131462	6.51062701756695	6.85464469844768	6.6393209404857	6.69336802201141	6.54994686489249	6.61053450233279	6.68597524802468	6.6981410781871	6.54405660456427	6.76256594148787	6.79368441759586	6.64850158302501	6.58212343805031	6.58099341400394
Pcdhga2	7.10854891371943	7.10942737342176	6.95432589909946	6.93218282353175	6.95609937883906	6.93647364824098	7.24318749128597	6.99778561972008	7.02300947871736	6.94439130481096	7.00474468078452	6.93330839777664	7.13103113998449	6.95988810552207	7.10007415437486	7.24501259759541	6.95763588280229
Pcdhga3	7.44609348421614	7.41600019455046	7.2891437672457	7.44793388576214	7.26410726734183	7.57367082234511	7.25792316491855	7.44146525894076	7.39045674977317	7.45229629071732	7.23806338279354	7.46675125667478	7.49758435511016	7.51789791536144	7.34519676927384	7.53194388017172	7.41255342140705
Pcdhgb1	7.09079929060103	7.17148203231823	7.10729812540241	7.15821511153656	7.04756320359598	7.09660431787353	7.08450426679919	7.32745375098815	7.02780521270234	7.2980295461284	7.13349083754944	7.07629741535447	6.97951489323369	6.9708905838901	7.03615293226655	7.18418718820522	7.04028856873771
Pcdhga4	7.18394096123064	7.3776592605685	7.562641483653	7.2910488312124	7.39157886902446	7.51853498096626	7.49851334390889	7.54965065564002	7.40298169302162	7.46671158648362	7.49890400910438	7.40738286744598	7.58314035692783	7.48295083498409	7.61118780104722	7.30138770502536	7.43103389723735
Pcdhgb2	7.64631305052504	7.53200588311862	7.78480296809337	7.86931327700658	7.81767982271318	7.81457472741696	7.67185065939906	7.66789507034791	7.69172249901134	7.75520307637577	7.84237495052618	7.70920026860777	7.77712005665999	7.74684291419738	7.80641830995952	7.80861999752184	7.66051474514827
Pcdhga5	8.89105316546159	9.07756245837445	8.97401549098053	9.12437707872835	9.05543130060058	9.03333042933014	9.06130069908464	9.14250679276005	9.01513006208054	9.19661868426771	9.12715766730427	9.03709412935295	9.06100160421865	9.19400337779129	8.94563828544629	9.18120523337102	9.07970816501537
Pcdhga6	8.10706580451749	8.02449143628574	8.04325965443158	8.0025302394685	7.98674701561466	8.03114044245427	8.15748809561374	8.01666640400384	8.10172815618952	8.28436339766626	8.16887033459118	8.17453759103621	8.10052862715868	8.16873414227078	8.14053492235736	8.16967636387918	8.20105206806847
Pcdhga7	8.30411359445139	8.3264970337939	8.27151755296311	8.35850236064634	8.23158972358978	8.39162639946459	8.44022423042249	8.24413166431441	8.3848283052984	8.37238234257921	8.47741023327556	8.49860291677335	8.47802303957457	8.41340009372999	8.38730121212873	8.46522270405388	8.44758759476923
Pcdhgb4	6.26233673060515	6.37610443296842	6.30093710469117	6.24004133860777	6.12927919507759	6.26287484133959	6.22511463111173	6.2421549781583	6.35133843652078	6.41084704353224	6.23261233417664	6.28336115199743	6.34019961579792	6.32781458646487	6.3999845142177	6.29461115376511	6.24296358231275
Pcdhga8	7.974586178584	7.98730790143002	7.92564378766185	7.84444532475581	7.90984406522587	7.82746544124986	7.85321458866642	8.05898543083966	8.0698193107343	7.91960996316802	7.94313490412597	8.0661889583893	8.218808470566	7.95666270255502	8.01457710412246	7.76184639990514	8.12071557256511
Pcdhgb5	5.08962903021204	5.03173182950613	5.01978496443054	5.15340548451003	4.98916482290751	5.22749177701335	5.08941545712295	5.15962756389872	5.00303417914176	5.12238740856353	5.00823494918154	4.99689578086694	5.10651691750664	5.10221270337957	5.09354958588657	5.0799368577565	5.07251122224392
Pcdhga9	6.49678964170482	6.6528228302178	6.56053702113079	6.77982900404625	6.58904285755623	6.82794650399178	6.63132313101624	6.74000013171561	6.59543563458881	6.62002661368296	6.58580492500744	6.52510419549762	6.56638183855054	6.64949270593857	6.52921576585784	6.65675748951339	6.50944700675911
Pcdhgb6	7.76527843599083	8.01976083348141	7.93637793009294	7.90909985734499	7.8235169509237	7.94103957209875	7.90452934038039	7.93492693230704	7.94507264499944	8.04199869055532	8.04932470159793	8.08348023693676	8.00411289867608	7.96013225002011	8.04827361437409	8.03508888095938	7.869385293743
Pcdhga10	7.86131201495387	7.66961891155923	7.84698184130965	7.92026685102186	7.76292488796477	7.90268843881258	7.81705226661432	7.76693680553739	7.53706666690028	7.5654076393374	7.63474574478003	7.74522471176784	7.74941532267305	7.70509006047606	7.7527249401621	7.76512189035554	7.71827833661618
Pcdhgb7	6.516279433978	6.6376471237778	6.45812216581908	6.57001461331353	6.53766130220182	6.55856762463761	6.71334823834523	6.6058228061844	6.73095081306241	6.61742399579543	6.67158158514671	6.54402485532123	6.59765236358377	6.7372551980914	6.69240434991384	6.49336253567012	6.61383312869265
Pcdhga11	7.14178599536992	7.13385481831095	7.08009274429905	7.11197290300414	7.20392614629699	7.21483008056244	7.18553375466413	7.10100576127442	7.13611281312131	7.13729521857668	7.21256276358933	7.17561059998134	7.2310955426292	7.21649099638773	7.07496734063538	7.42177939529218	7.0809802279517
Pcdhgb8	2.20821539512098	2.23588620313454	2.22307524970522	2.20964943198626	2.24550214828395	2.22070776008737	2.21463279589385	2.23147115723397	2.24307596056216	2.23420460409689	2.23452252755951	2.2047621541275	2.30471793553814	2.2139333603836	2.20834188516038	2.20923837207401	2.22610220344849
Pcdhga12	6.18353369738017	6.13412738115431	6.1055366152304	6.18727848715934	6.03666644609093	6.15670058116725	6.04269129165268	6.17643543484516	6.36172068041851	6.21061198915892	6.24003649594168	6.17033437992158	6.12386628765127	6.47753208630455	6.15123177361973	6.27265958301933	6.20978251923719
Pcdhgc3	9.30358813965616	9.46595364850148	9.27778627010518	9.44170564674651	9.29842516684794	9.28318009379225	9.29953832138496	9.27770877846911	9.33256603336475	9.48315468656805	9.22901428093342	9.28976717210482	9.30031564552899	9.41554404813417	9.33202949611734	9.49094968845098	9.32034249469161
Pcdhgc4	6.9475451474054	6.99048903680393	6.94481182142373	7.06002521524125	6.84951435830469	6.8265267423106	6.87066527693923	6.92212926308252	7.08904786172954	7.11451205123735	7.00116878121181	7.05958978157676	6.99481176125939	7.06378516451839	7.0815773312299	6.97754092204648	7.03168841640349
Pcdhgc5	3.4154267798872	3.36095984341768	3.26566020053008	3.31177301187021	3.32044366655645	3.35683855063675	3.27866543092105	3.33943345531015	3.33401659381216	3.32093856720698	3.2877831191142	3.27600698815263	3.34922808275022	3.33685158337541	3.31842195078881	3.37595362938551	3.29348351569854
Diap1	10.9981119945745	11.0043390089041	10.9929145544162	11.021642104272	10.9034994807557	11.0332181082049	10.9940467949644	11.0395487020457	10.9253075203471	11.0201177234021	10.98113981475	10.9832840980529	10.9456663033821	10.9578425349363	10.963816299011	10.9342401772359	10.9525939839232
Mir6979	-2.70916157225439	-2.70873929411992	-2.7088715286548	-2.70915096806891	-2.7091834150149	-2.69788091470111	-2.69494862660161	-2.70926833598853	-2.70818422652166	-2.70887565203967	-2.70844547638842	-2.70879467411705	-2.7087945137399	-2.70861785835029	-2.70816151009879	-2.70872802623687	-2.70884057340684
Hdac3	10.2796998234392	10.2967122378299	10.1660314151021	10.1819125682497	10.1775984301171	10.2062861068021	10.2666753609499	10.2515267891473	10.2869028190794	10.2548315806703	10.2872840148658	10.3043822849932	10.22892674453	10.2496134559272	10.2290257893194	10.2169484090029	10.3092390960272
Rell2	7.32845378262857	7.30566248308556	7.33064616787581	7.4059653212416	7.44124640999569	7.41370428637433	7.317742554441	7.38681237355642	7.18764541520971	7.30011095931995	7.15034016569797	7.23111115768687	7.28192075167161	7.2645392804888	7.29530547600267	7.10208462724118	7.19741692113983
Fchsd1	8.31510080253535	8.40210501715985	8.20608281207118	8.32436240928243	8.30311667691304	8.39217962840492	8.31760440303879	8.41538348362807	8.25691594686926	8.32495465330633	8.29235300392525	8.35278066526769	8.2794682518836	8.24106992759338	8.17727730120141	8.20708199923002	8.22368242306347
Arap3	8.11496990952767	8.17067236430455	8.24459399683697	8.43412074479089	8.24981243615201	8.22323881732917	8.14138401278061	8.10085653411722	8.59095264996401	8.21365408326769	8.03434117347935	8.17677412162354	8.23490214006861	8.35883322374782	8.35053597012614	8.35600803856432	8.44075958302516
Mir6981	-3.78743906661676	-3.77653950000524	-3.78696008226034	-3.78743097561212	-3.78745581272368	-3.78747653409045	-3.78740288022107	-3.78752196089714	-3.78621809635244	-3.78696862673715	-3.78641411955737	-3.78680514477263	-3.78680482914965	-3.78654346264587	-3.78620105157431	-3.78667624376676	-3.78689673605057
Mir6980	0	0	0	0	0	0	0	0	0	0	0	0	0	0	0	0	0
Pcdh1	10.5879892950778	10.6944536876652	10.6432444373769	10.7713444612139	10.7102642979284	10.7286780170535	10.6411941247238	10.5891371295457	10.8397101141684	10.7044879990327	10.7394498649584	10.7191819978237	10.5833796031961	10.6928482318235	10.6674275668582	10.6683657402632	10.7134163800092
1700086O06Rik	6.20746141198796	6.2064516124335	6.15991505725337	6.23715324217899	6.25301471118232	6.23820378019784	6.21262680068123	6.18852685435713	6.20082526794492	6.22149318912525	6.13911084169649	6.17631556523047	6.2205750314167	6.18560880802532	6.16137373514382	6.08921045532305	6.10115301567316
0610009O20Rik	10.6911598727921	10.7064807022134	10.6489566518171	10.6454030826671	10.7179463202165	10.7218059905322	10.690442697226	10.7238954957349	10.6732465028465	10.7573314281605	10.7725309563386	10.762584300747	10.7569649498613	10.6749502488341	10.7253123369839	10.7651886032717	10.6468264081083
Pcdh12	5.86510128870451	5.98505448492051	5.89644247214846	6.11290315127565	6.01779750554952	6.01889292435485	5.91917567176748	5.8366600668351	6.38877101292921	6.04854039973544	5.95652256850332	6.15567782145131	6.02767404677885	6.06261225348387	6.09922030497591	6.26609537123224	6.07945615851727
Rnf14	11.8649807440357	11.7834130683319	11.8545541834546	11.7399665381105	11.7346963692671	11.7322944954446	11.8628146741089	11.8133451037441	11.8644004788635	11.8560531206796	11.9473323789738	11.8932256222787	11.8585442611141	11.859868258628	11.8588553230263	11.773895270882	11.8973715658675
Gnpda1	10.1909667868361	10.1190421626285	10.0530402249121	10.2604730688635	10.153546400829	10.2113304881191	10.2040962334163	10.2241883151624	10.0642087445763	10.1158704154506	10.2170152925344	10.2093570016658	10.0814659964301	10.1561159151969	10.1405420355377	9.98012070775997	10.194883439416
Ndfip1	11.8080338724071	11.8163537174412	11.8244825488858	11.7684571078167	11.816091768347	11.8653514866018	11.8725429423895	11.8453049896734	11.8041664163758	11.7683342528439	11.9159676309675	11.8907653061827	11.9230748608155	11.9524572588715	11.9289345016157	11.8758820709069	11.8937976708266
Spry4	7.8785470385977	8.04133053113385	7.90203251049111	7.94172169129175	8.01335802206929	7.89657121276232	7.94861864549686	7.84314226271758	7.92579485398547	7.6458790486015	7.73630831330304	7.69796522976921	7.78187610009968	7.83789648025054	7.88911271932662	7.5539226535475	8.03080467258076
Fgf1	7.07641618586056	6.9783430088482	6.90905677315194	7.20374503419283	7.07009374046172	6.92840570247323	6.96039878520058	6.88318470842828	7.18169346803473	7.19285802351676	7.16084117781057	7.16510122394328	7.14009187558502	7.09502363256845	6.97639658058859	7.24898377584542	7.06058012735616
Gm5820	1.25458298531169	1.22733492429676	1.28182442230187	1.24855102344138	1.30335067751483	1.2559970899032	1.23614769817992	1.27007379669456	1.23191448162285	1.23642937507723	1.23002732744935	1.23911730268932	1.22634783226935	1.24361945060319	1.24968503219893	1.24131002856783	1.28466778249701
Arhgap26	8.97642086989261	9.0897193844172	8.99077751128966	9.0399744253348	8.93812849722887	9.07761942285375	8.99376080790149	9.05831476955301	9.11689981480574	9.08610130547891	9.02409848497102	9.09046909356015	9.06590349580161	9.06382101997342	9.09519228523805	9.13637023335722	9.08179817621418
Nr3c1	11.0382441047566	10.981472910603	11.0267424552204	10.9333147727179	10.919559709884	10.9475032484265	11.0989800658298	11.0262436716394	11.2142682339538	11.1588162980941	11.1610769281169	11.1920889205876	11.1158451328551	11.141096955826	11.1695217381856	11.2577409582504	11.0435028997657
Pabpc2	-3.79639709151758	-3.79555797443357	-3.79584891093105	-3.79638692204514	-3.79641819905875	-3.79644442901374	-3.7963517541083	-3.79650236909035	-3.79502604386868	-3.79585838680985	-3.79524343484212	-3.79567708427773	-3.79567673424985	-3.78412132204722	-3.79500714110199	-3.79553413224737	-3.79577865958397
Yipf5	10.837094978216	10.6015966746487	10.8101828913421	10.6223017454353	10.7140596015946	10.5722368233779	10.6783645791718	10.6576661353268	10.6052245186943	10.4322751640225	10.5886429279114	10.5744419634028	10.6757959707903	10.634339073328	10.5561457240928	10.4668980677121	10.6325830074826
2900055J20Rik	1.00031400851816	1.00534237533399	0.997188368665719	0.971739353372157	0.977121702446997	0.988344560300758	0.973586276900244	0.965794624229256	0.985486901375415	1.00861025378	0.965772999320587	0.975772168561971	0.988940640116922	0.980054796050011	0.985770216804747	0.963540187890859	0.986782798049524
Kctd16	2.81298656586702	2.85802986996122	2.77980084006342	2.85590661524465	2.83945320063609	2.80139485802676	2.84608773990901	2.82824691930765	2.81752748449161	2.84615499483966	2.80732058930869	2.8246447085427	2.81236324508372	2.78596437399916	2.78362820117087	2.83389222904959	2.8182195132382
Prelid2	6.02570627407052	5.81749634294815	6.22223153226546	6.27384939061092	6.16735837198944	5.90121973864664	5.95405798879205	5.66155462609956	6.53549871410863	5.98022195082359	6.04157459627267	6.00270375187985	6.11777906383322	6.19746724344834	6.34835902069401	5.92863902299689	6.78507323587019
Grxcr2	0	0	0	0	0	0	0	0	0	0	0	0	0	0	0	0	0
Sh3rf2	-1.87715889736908	-1.88457614547712	-1.88495334289585	-1.88581463695015	-1.88592079664302	-1.88600962425519	-1.88569495693321	-1.88620519109672	-1.88388215165058	-1.87130136379228	-1.86597627244908	-1.88473189848557	-1.88473144288564	-1.88435110949774	-1.8639489820034	-1.8845448362274	-1.88486339576758
Plac8l1	-1.202837327062	-1.20877179837032	-1.19704514967397	-1.19498932448995	-1.20328698931781	-1.21054442430949	-1.21016871935752	-1.19937128260529	-1.20785395247978	-1.20926899606553	-1.20823029092653	-1.2089722186502	-1.19555964135991	-1.20847867494207	-1.18949597410278	-1.20873126902146	-1.20913988801683
Lars	12.0685372534928	12.0717807300891	12.1263324495764	12.0225376077021	12.126172885026	12.0581266945236	12.0799817125741	12.1373663864951	11.8533426272745	11.7846320108793	11.8885613817146	11.8112800595955	12.0429685820751	12.0221943358521	12.0176919279476	11.7546457015133	12.1104301064244
Gm4013	6.69918504381068	6.67008527070652	6.63759076101018	6.66805587447711	6.62362422682025	6.74143494354507	6.66015915697377	6.75176210065096	6.49006642883961	6.66135496950351	6.78371703753962	6.69966052245707	6.70594070967034	6.64204916974839	6.58384900641288	6.64577072656963	6.65840765755736
Rbm27	10.1768425494647	10.1075981410568	10.1912410867775	10.0754627816031	10.0430268073784	10.1393578875398	10.1319702986168	10.1434614278002	10.1713170046228	10.0413837995728	10.1157036579157	10.1322117463524	10.1551800494793	10.1346203165954	10.1151252628175	10.0850503885149	10.0511988812967
Pou4f3	0	0	0	0	0	0	0	0	0	0	0	0	0	0	0	0	0
Tcerg1	9.87649311448403	9.91383914252512	9.95479533573803	9.85012395829814	9.84251691583273	9.87187347124817	9.96744664339843	9.91477029238956	9.77657585131117	9.70452700875029	9.84981669670285	9.8371765641714	9.82274865531763	9.94130407502942	9.85590995507752	9.89557731029961	9.83764450403591
Gpr151	-1.56591747487374	-1.56483432970621	-1.56516877062566	-1.51706456813461	-1.56597472325863	-1.56604522182408	-1.56579292124937	-1.56619847363706	-1.56418640538471	-1.56517926762246	-1.56445383897024	-1.56497387911488	-1.56497347392161	-1.56462899425864	-1.56416317439368	-1.55114967199619	-1.56509009989202
Ppp2r2b	7.01751739787032	7.01880397713857	6.92171640556326	7.04707006471452	7.03474098066116	6.91206621067179	6.94770880203652	6.89047499339307	6.92341909109582	6.82925196974275	6.80287681877497	6.88396430361651	6.72110513875479	6.843032781321	6.72894760470424	6.79814396252192	6.85156563290767
Stk32a	11.7502493105664	11.6370936221588	11.8731287834002	11.7471325739633	11.7266088612699	11.6691030775586	11.7486957291818	11.6761696407546	11.7863765877447	11.5467514154011	11.6185609789918	11.604195351025	11.7440711311286	11.7306491729972	11.7240349115431	11.4050875378643	11.9134473381027
Dpysl3	6.49816049801579	6.33910982369532	6.16574673728822	6.77847832132015	6.34201015332499	6.1387857750564	6.37881298885675	6.04386427183625	6.48049024186986	6.04861652464765	6.06663611789577	6.2306285997834	6.18365925299816	6.50313655380449	6.17214528198567	6.35656428409216	6.37648650076643
Jakmip2	2.64426192324549	2.58902948374777	2.59768631910954	2.7571336519508	2.60028954308082	2.6114194201736	2.58748529982673	2.56409953608196	2.58147963166415	2.54070412057538	2.57363653968607	2.55831492054555	2.60783917970991	2.55378996369369	2.5647736056858	2.54959601466559	2.61321139375141
Spink1	6.80659632199195	7.04411480828954	7.05802914172098	7.57447818040449	7.68380941185469	7.84936862383609	7.26611567037055	7.26952300008838	6.99406930835788	6.71696017495077	6.56937428142628	7.0821253905491	6.95978809878617	7.47776012506854	7.31178447793993	7.96708168885531	8.5403168936979
Scgb3a2	0	0	0	0	0	0	0	0	0	0	0	0	0	0	0	0	0
Gm94	0	0	0	0	0	0	0	0	0	0	0	0	0	0	0	0	0
Spink5	0	0	0	0	0	0	0	0	0	0	0	0	0	0	0	0	0
Spink14	0	0	0	0	0	0	0	0	0	0	0	0	0	0	0	0	0
Spink6	0	0	0	0	0	0	0	0	0	0	0	0	0	0	0	0	0
Spink12	0	0	0	0	0	0	0	0	0	0	0	0	0	0	0	0	0
Gm10267	0	0	0	0	0	0	0	0	0	0	0	0	0	0	0	0	0
Spinkl	0	0	0	0	0	0	0	0	0	0	0	0	0	0	0	0	0
Spink11	0	0	0	0	0	0	0	0	0	0	0	0	0	0	0	0	0
Npy6r	0	0	0	0	0	0	0	0	0	0	0	0	0	0	0	0	0
Myot	0	0	0	0	0	0	0	0	0	0	0	0	0	0	0	0	0
Dcp2	8.98634611313636	8.92461708148411	9.00501491806279	9.10875694977544	8.99105208374682	8.93539418398035	9.0067465531576	8.99588371131036	9.08566736936354	9.07846298906083	9.06999533534857	9.02652945626062	9.03856954434369	9.03837583049769	8.90423251119473	9.00461631209202	9.01600144912498
Mcc	8.82099736231403	8.76310806227658	8.80667286000214	8.90486798214039	8.72943032981305	8.78179203906022	8.7773291921695	8.77184158927472	8.77666156570539	8.81687499531977	8.68041999870304	8.80805389174112	8.66428793132987	8.65061125319478	8.6927735602183	8.75161272643461	8.68600610341679
A930012L18Rik	2.43207469255845	2.45561795958849	2.4894801934938	2.49670876106899	2.47566112163539	2.51110884897359	2.4301059424127	2.49205160461134	2.47774789332506	2.47775891781685	2.42087713169971	2.46344392887324	2.48832755437449	2.44791733592012	2.46113338748112	2.41495143458025	2.53924737108867
Ythdc2	8.24177893153636	8.21965031745233	8.3688634007556	8.19116952840655	8.21537148891116	8.16874470410355	8.42152887158769	8.29431295627653	8.29457596022594	8.1780053211804	8.35873785174164	8.24090027450816	8.34864097735714	8.306457304174	8.44335588354943	8.21020039768761	8.26525584557047
Kcnn2	4.63482296272359	4.59593464809018	4.75196426502726	4.61887130991293	4.63547476244117	4.62535441740085	4.59840703671343	4.57420638394983	4.71107642326434	4.67762019038377	4.67334777629874	4.62186356958657	4.64357910090459	4.66124336883903	4.71436272421287	4.68159511237751	4.75091171138689
A330093E20Rik	0	0	0	0	0	0	0	0	0	0	0	0	0	0	0	0	0
Trim36	2.70285118594363	2.65377167360237	2.64329696313843	2.80239884082972	2.7160470008744	2.66582995670277	2.72239728445412	2.68494629033542	2.70805939704754	2.69958026880373	2.6497123793102	2.62353909916593	2.74763398827034	2.71796562296226	2.674545353763	2.62682342482556	2.68159211533313
Pggt1b	8.44878990244338	8.3458320638	8.41003485086676	8.36372834819386	8.34148477252858	8.2559725164554	8.31910706132495	8.34875298154965	8.43139709263241	8.3668821482232	8.36251392999933	8.25075515337176	8.37747309937465	8.4380660624566	8.40665025341	8.2951111984367	8.25399427537395
Ccdc112	7.86501560351793	7.80983598420354	7.90463394211725	7.84752428565744	7.87043469576544	7.78304143139907	7.92872119250551	7.91481570723079	7.91242345313906	7.86590570037392	7.93768646990475	8.02543600659605	8.07759522499561	7.85648203412011	7.91120130127943	8.15018583704767	7.96589822041433
Mospd4	-2.05537693877116	-2.06780284176734	-2.06801852928717	-2.06173089498826	-2.06227494506079	-2.06857529055645	-2.06841626151836	-2.06370247385125	-2.06737975849195	-2.05714178783696	-2.06755524073075	-2.06789306002206	-2.06789279852323	-2.06766951625087	-2.06736445380737	-2.06778450515656	-2.06796795559987
Fem1c	8.87922918003086	8.66031820238936	8.88453663590146	8.74694988735243	8.62270736486389	8.72364908427167	8.91414035872956	8.81069944145303	8.98849258836312	8.84606517058733	8.80207098588912	8.82049163692009	8.89216391052432	8.77899723426026	8.93785212183652	8.71052716257212	8.86609832775175
Ticam2	2.83707244206035	2.94143323081412	2.87054335000224	2.89028133786855	2.97723192579702	2.84228894920785	2.91521885739262	2.85859962821749	2.97243324106163	2.82229037479287	2.90802546886385	2.90624812808348	2.86800729082495	2.86917119170879	2.88806319821236	2.94352326437265	2.8747269087378
Tmed7	11.5610634841163	11.4157358014882	11.6326844363071	11.387263337816	11.4811383520872	11.3984600711339	11.5489321577247	11.4833380190918	11.5508393364313	11.4235759894567	11.562839104407	11.5290624065853	11.5637373220348	11.5575652595393	11.5021447466434	11.6203658206762	11.4923810641717
Eif1a	10.5268593957043	10.4700628300677	10.5284293537997	10.5711663404645	10.6213015335944	10.4810787213286	10.5729220224048	10.5279495152819	10.5719993160083	10.3763488487355	10.4952956250869	10.4635668820767	10.5057461893029	10.5484192601291	10.5157847823313	10.5714930592416	10.6140142343024
Cdo1	7.01069783848951	6.99082422584728	7.08265542309307	7.14294051943027	7.03066659337575	7.14158572519356	6.94838648929199	7.03044738922466	6.80278928327539	6.73064116405018	6.77273741258152	6.85449492479309	6.91445322111476	6.88793781654055	6.87841296977625	6.92210819703788	7.02794566058677
Atg12	8.97096782369583	8.80949785602772	8.97189766750688	8.87930295217047	8.92139822195379	8.89147913657914	8.84808024210572	8.85501372807708	8.87154783306659	8.89892317343896	8.87331873950377	8.92641915871788	9.01476498363352	8.90222634070661	8.84668212346385	8.89599761610514	8.8707159848276
Ap3s1	8.96635418236312	8.89727615889058	9.19614104528375	8.88879479023267	9.01786768438881	8.92070836321668	9.06686375594201	8.9773536236183	9.10132026850989	9.0893600383746	9.09430690034062	9.22198894700475	9.08834722522845	9.23385151473627	9.03503466893966	9.22040701308997	9.04231075056878
Lvrn	1.34986620697556	1.35745097892415	1.36250283655185	1.37276216548781	1.3884880383423	1.33912744588893	1.36192427541846	1.34604887635986	1.33467057190609	1.36222753146952	1.36506725923944	1.36759762742166	1.34154137744141	1.34642348216817	1.38852259051019	1.32966375867835	1.32733558109852
Arl14epl	0	0	0	0	0	0	0	0	0	0	0	0	0	0	0	0	0
Commd10	8.20101166874548	8.12526537079928	8.20063232898103	8.23056521138177	8.12237731507295	8.24611126418261	8.12867364812649	8.19428600854513	8.14845595583768	8.13590472318325	8.13486559297348	8.14835955335985	8.16801827145729	8.11599914230313	8.23880315680357	8.12948154070278	8.19178483305953
Sema6a	6.44746783720518	6.5201667496379	6.58658319757335	6.5163504136932	6.59450618029677	6.60768329161741	6.55063660670934	6.62774028988694	6.43477466735791	6.28546613998895	6.28573716060768	6.38485662927291	6.37775865747308	6.48017140030097	6.33035583631206	6.28956255031989	6.32316985722788
9130209A04Rik	-3.77540422611007	-3.77480987771698	-3.7750261191994	-3.77539888422683	-3.77541523465257	-3.77542876818967	-3.77538021738842	-3.77545810057069	-3.77441451496637	-3.76665992493487	-3.7745760929972	-3.77489840730848	-3.77489814714673	-3.77468270793368	-3.77440046529461	-3.77479215677192	-3.77497390417803
Gm5095	0	0	0	0	0	0	0	0	0	0	0	0	0	0	0	0	0
G630055G22Rik	-4.11944204670136	-4.11912197607037	-4.11921473021806	-4.119440926132	-4.11944433567496	-4.11944711281174	-4.11941438440021	-4.11696525265274	-4.11895239003834	-4.11921775124522	-4.11902169696488	-4.11915994975938	-4.11915983816617	-4.11906742814214	-4.11894636360292	-4.11911437488702	-4.11919233322119
Eno1b	3.09781541300677	3.06065223824518	3.16728997149229	3.0730039949246	3.07080145073264	3.06297420748782	3.0675514820867	3.02359823469684	3.176890623093	3.07809120888094	3.09528758141189	3.07926540716272	3.07929028024135	3.08566217147051	3.11115978389557	3.03400526188359	3.16471066210093
1700044K03Rik	0	0	0	0	0	0	0	0	0	0	0	0	0	0	0	0	0
Dtwd2	4.60267492737699	4.66455908679211	4.75570659639994	4.66887398664601	4.57718082750135	4.62526628508891	4.71951765029008	4.63032724235626	4.65838289680535	4.70824605721132	4.78615268860105	4.66504213146665	4.7479990757452	4.72012550158467	4.75130744525019	4.63340726542963	4.68660428309896
1700065O20Rik	0	0	0	0	0	0	0	0	0	0	0	0	0	0	0	0	0
Dmxl1	10.0620807334915	9.82617322524453	10.1934639748993	9.95956664126205	9.70163168699194	9.90177013718195	10.0612378461503	10.0548164456629	10.0823392876687	9.96967214668025	10.0248826742541	10.0619049814055	10.0361136605071	10.1303912044395	10.0090963659843	9.96281427662729	10.0216418115851
Tnfaip8	8.00676092223143	7.77133441503604	7.96972632367487	7.92930191802232	7.93181463189052	8.02165193843579	8.03672843256276	7.86598096284157	8.38390116470245	8.2745052586128	8.29252902877965	8.35844362959633	8.04588481757498	8.16230349451642	8.03730365787148	8.55155750800722	8.01124635237507
Hsd17b4	10.1868447125545	10.1863752082899	10.194332393281	10.2230317031701	10.2382957060136	10.2567727423269	10.2057292366667	10.2030525503925	10.1605932021508	10.3387415371533	10.3253578922518	10.2573012481806	10.2575839822303	10.2251915023676	10.2497787449657	10.2718869489089	10.2321779814761
Fam170a	0	0	0	0	0	0	0	0	0	0	0	0	0	0	0	0	0
Hdhd1a	0	0	0	0	0	0	0	0	0	0	0	0	0	0	0	0	0
Prr16	4.51273050075068	4.37704946601478	4.39186959152019	4.46588612288337	4.48566532890529	4.5079917903865	4.51434203432309	4.49799523369194	4.43231311908328	4.45859488112463	4.47318685566331	4.39571714707479	4.42877070140678	4.37294079245846	4.37131914648309	4.35534572812319	4.52114697122925
Mir28a	0	0	0	0	0	0	0	0	0	0	0	0	0	0	0	0	0
Ftmt	0	0	0	0	0	0	0	0	0	0	0	0	0	0	0	0	0
Srfbp1	7.85969868090411	7.80549921540367	7.87186664672073	8.04396740830817	8.00076720877426	7.83379892207219	7.88524955778715	7.86877148681406	7.8369933451114	7.76413665155764	7.75009521788743	7.89110648336497	7.77583110969313	7.80089853661322	7.81574407243908	7.90384507168973	7.92003272653237
Lox	3.08623027018834	3.11249130701791	2.95728105747076	3.12843035447742	2.98846932645366	3.00064498714018	3.0566748828759	2.99461536461645	3.02757911983379	2.96862072564441	2.98344217863085	3.00277663297058	2.99016710837748	3.18390714286391	2.95836081317904	2.97064077218604	2.96019598901178
Zfp474	-3.53581245823371	-3.54051550474612	-3.5407095510818	-3.54094072914137	-3.54095240418674	-3.54096199727923	-3.54092728467176	-3.53716310955447	-3.54016072224944	-3.54071587122236	-3.54030571582079	-3.54059494761081	-3.54059471415221	-3.54040138774054	-3.54014811464386	-3.54049960268878	-3.54066269543943
1700034E13Rik	0	0	0	0	0	0	0	0	0	0	0	0	0	0	0	0	0
Gykl1	-3.25685480058414	-3.25643741584973	-3.2566841353532	-3.25684912481618	-3.25149499687434	-3.25688075630088	-3.2568292171617	-3.24845960723086	-3.25598632894247	-3.2566921710728	-3.25617068048823	-3.25653842318936	-3.25653812635927	-3.25629232220053	-3.25597029904848	-3.2564171972371	-3.25662456091816
Sncaip	2.51080202016059	2.49422337864285	2.52386501328206	2.60400799385615	2.58111590255519	2.54264888430672	2.54060835629287	2.52422849860552	2.52386102845646	2.49983915251733	2.56524564783313	2.55639591882916	2.59365082814639	2.55802964711077	2.54219795979868	2.55070439127906	2.6861072385416
Mir467f	0	0	0	0	0	0	0	0	0	0	0	0	0	0	0	0	0
Snx2	11.0070080585277	10.9425791134165	10.9942275036524	10.9435305851983	10.982857217348	10.9328492539063	11.0224620802115	10.9399353487765	11.0847971336728	10.9947431226587	11.1278764194955	11.0787212100736	11.0334580822481	11.0877675397512	11.1360973341842	11.0482801117812	11.0698720223378
Snx24	8.60555973532357	8.55590524845024	8.7392558521144	8.61003647944762	8.65503578732298	8.67563411342636	8.74499894193298	8.69042563353025	8.59295977082593	8.74031207644111	8.75749985445378	8.7254738967834	8.61812490933092	8.69172956859587	8.62289887658085	8.87341262292033	8.72393384859405
Ppic	5.67026356308788	5.79495670052857	5.58358474886134	5.93058980569543	5.88001461017855	5.75184495685094	5.73344083846825	5.59801335973752	5.81339186148934	5.48229038747852	5.54627853825438	5.57509004266966	5.63206716284471	5.98542180811679	5.61246463522429	5.98209737357478	5.76060221542449
Prdm6	-0.0410404749173936	-0.0309947516880151	-0.034067350491993	-0.0333313086161893	-0.0209626669660193	-0.0165664835404322	-0.0398705104938858	-0.0271805916373594	-0.0429946923454609	-0.0460531311253362	-0.0438114104037639	-0.0454144286082428	-0.0322702250916613	-0.0443490990367378	-0.00707559691003881	-0.044894833093487	-0.0457754459895476
Gm19466	0	0	0	0	0	0	0	0	0	0	0	0	0	0	0	0	0
Cep120	10.18919425749	10.1285033272646	10.1550508785522	10.1268359335446	10.0777049172908	10.1380703422823	10.2400446240292	10.1604108163806	10.2270320810212	10.2614498658186	10.2637463879506	10.2224093635545	10.222691918352	10.1723661454133	10.2205645075592	10.266690176464	10.2322051248701
Csnk1g3	9.69373032782108	9.65496776499945	9.82545508603337	9.70260738527414	9.6608159904614	9.60842776027971	9.75476123026094	9.76565254707971	9.95069526026789	9.75000207365642	9.84520356196815	9.76705511754033	9.8403826584447	9.76800255528746	9.72419217437749	9.83160178795842	9.73745807694771
Redrum	0	0	0	0	0	0	0	0	0	0	0	0	0	0	0	0	0
9330117O12Rik	-1.79445815965926	-1.80048293961706	-1.80076499653654	-1.79426829666781	-1.79484989110581	-1.78920757031147	-1.80129090587169	-1.79638132567624	-1.79993598521457	-1.8007738464554	-1.80016182566804	-1.80060065312628	-1.8006003113809	-1.78563683068653	-1.79991636177679	-1.80045906121201	-1.80069866434258
Zfp608	10.2876701460471	10.4048756777728	10.2468970268216	10.2656497922205	10.2338777039242	10.3747304544579	10.2687280583327	10.3234493506255	10.3363201932926	10.37997412078	10.3788272428499	10.344308271238	10.2994452254386	10.3200163398512	10.2655268519168	10.5179681285735	10.1860867657502
Gramd3	11.3968579989816	11.3806540317797	11.3985490429009	11.2384789386735	11.3122426053933	11.3082763671908	11.4327486348837	11.3951503904019	11.3932971168562	11.4667347168097	11.5841856207899	11.4790281914026	11.524265525191	11.4478998869999	11.4947950587307	11.4550057968545	11.3746161902055
Aldh7a1	9.75123373737532	9.77283841190059	9.72812875891158	9.7821802972879	9.84077956915247	9.85573809347083	9.7966179433968	9.89903531518164	9.85016537684049	9.90902898907563	9.82208729193714	9.93884925140989	9.8885852526556	9.84860483021377	9.85428432326002	9.83860672956707	9.82269406287639
Mir1258	0	0	0	0	0	0	0	0	0	0	0	0	0	0	0	0	0
Phax	9.40921415882123	9.39323215671304	9.45944741524843	9.40481365788006	9.43532743934261	9.4370288112308	9.41110974337269	9.4082908814144	9.46837505232692	9.40243204148669	9.50763877992159	9.43907083377076	9.38858201457446	9.44953520782904	9.54089322572594	9.59433361234271	9.42981715137076
Tex43	-3.92325003444268	-3.92286822484056	-3.92299652453575	-3.91898758558958	-3.92325397361688	-3.92325876887591	-3.92324132059786	-3.92326898712701	-3.92263364949531	-3.92300070329081	-3.92272951644866	-3.92292075093073	-3.9229205965724	-3.92279277287707	-3.92262531358962	-3.92285771070689	-3.92296554448857
Lmnb1	7.99444402323796	8.17790061167388	7.92930070119856	8.04826287876972	8.06186263453957	8.08914640998994	8.02249146142386	7.94800479714721	7.90373107984102	8.0116268086811	8.0577311689093	7.96473180347615	8.0860637467442	7.99648607443759	8.03509781522842	8.14957848022619	7.99041657813683
March3	6.9808120125666	7.00460433183476	7.03669052376418	6.80436114664673	6.83872901995208	6.97947600762612	6.97256461324685	6.93287389877213	6.94494467617747	6.97077970590661	6.94488875433865	6.87442154190206	7.05191105195876	6.92179717423139	6.98860980202552	6.67789820495098	6.8023669282826
Gm10536	0.533626252201376	0.515779561374668	0.539335326634117	0.510218287208207	0.554122038639406	0.537351110680607	0.510744224825733	0.508518013460258	0.556161117523367	0.526644237729238	0.551666023504459	0.528982550468769	0.515067259418802	0.532845890380519	0.53794725421657	0.530872421049878	0.540716692038686
C330018D20Rik	7.46474328414017	7.36915728717667	7.52706064351091	7.35554374884182	7.44520712266673	7.36817088002931	7.43139211361678	7.34104189768221	7.49089508736619	7.43534778066803	7.65459040157429	7.55833983560299	7.41561697634388	7.44522284498893	7.36339481188936	7.67021394554316	7.61451409515396
Megf10	2.84341381627314	2.8034051448255	2.77546035226281	2.85991062403065	2.85446802938368	2.77970343522721	2.85189726511705	2.77696526713699	2.8015098189556	2.77499544899906	2.79135910734267	2.8088078977459	2.82101278992829	2.81353001314221	2.78508789598127	2.73651333899692	2.79073249517391
Prrc1	11.8064834753035	11.8427566314245	11.8376190550499	11.8413734965817	11.8841205390666	11.9279403483266	11.8641129499481	11.8899850758662	11.6999881891663	11.7686245549671	11.7206373116137	11.7543993918026	11.7553826986752	11.7325678094454	11.7098253836894	11.6784908049554	11.6566858498529
Ctxn3	-3.93533466897344	-3.93904971304668	-3.93917475524128	-3.93942549244863	-3.93943111368685	-3.93943570836974	-3.93941897896472	-3.93944549054412	-3.93882109351706	-3.93917882789868	-3.93891452642987	-3.93910090551116	-3.93910075507196	-3.9389761767917	-3.93881296925815	-3.93903946586453	-3.93914456177058
1700066O22Rik	0	0	0	0	0	0	0	0	0	0	0	0	0	0	0	0	0
1700011I03Rik	0	0	0	0	0	0	0	0	0	0	0	0	0	0	0	0	0
4930511M06Rik	-4.01969451568279	-4.0193403964691	-4.0194506037619	-4.01969301702296	-4.01969758034577	-4.01637182377008	-4.01968771988065	-4.01970921707903	-4.01913890017	-4.01945419324262	-4.01922124827988	-4.01938551550224	-4.01938538291102	-4.01927558449414	-4.0191317397664	-4.01933136500409	-4.01942399241941
2210409D07Rik	0	0	0	0	0	0	0	0	0	0	0	0	0	0	0	0	0
Slc12a2	8.71686148354793	8.56505213864963	8.83058858828694	8.57871694790581	8.66579968316642	8.68757670715184	8.67020835458398	8.57733859602163	8.74183088936503	8.71450141518861	8.69610653636254	8.79011774405096	8.76336350787977	8.89138349714063	8.81988059467403	8.74111041639745	8.73415395691281
Fbn2	1.51522635977556	1.46167799435801	1.42952841625864	1.49060050944038	1.41767269226961	1.44850689833937	1.41230106277061	1.44696878721993	1.44366968812467	1.45262322450719	1.42369456140654	1.41931449871441	1.44526698141714	1.43733236722304	1.44400106154784	1.42073392480092	1.50208337761268
Slc27a6	-2.08896867172815	-2.08135402346635	-2.0836740820277	-2.09646726518652	-2.0965358333192	-2.09659286390853	-2.09638942436403	-2.09671733669821	-2.09513588824494	-2.08374733054348	-2.09533966894214	-2.09574145471182	-2.09574113878259	-2.09547417455359	-2.09511827645476	-2.09561096582775	-2.09583225900959
Isoc1	10.7193858556377	10.6495412692623	10.7785560447575	10.5927012424299	10.6368829527563	10.6824622535158	10.7109708485899	10.6953714702959	10.8272988412033	10.7651164254481	10.8255778768807	10.7524366457796	10.7573595778146	10.7412679088852	10.683655395272	10.8788736039439	10.6230182610874
Adamts19	-3.79639709151758	-3.79555797443357	-3.79584891093105	-3.79638692204514	-3.79641819905875	-3.79644442901374	-3.7963517541083	-3.79650236909035	-3.79502604386868	-3.79585838680985	-3.79524343484212	-3.79567708427773	-3.79567673424985	-3.78412132204722	-3.79500714110199	-3.79553413224737	-3.79577865958397
A730017C20Rik	5.72531857501566	5.6468734941982	5.71120103024168	5.92063308716216	5.57039153604954	5.55585016976648	5.66209728308009	5.66978794655924	5.58642590180781	5.47229893930309	5.55785013565086	5.58399782913432	5.51039779485112	5.48799865933183	5.60420400709549	5.51757693531903	5.64509807042969
Chsy3	2.99117778822027	3.02903017072213	3.04489253140725	3.06962124932993	3.10720898786768	3.03123980759009	3.03086869990497	3.0438799154932	3.08018511593942	3.02180654247179	3.03384067279919	3.00895937200619	3.03403195834804	3.05431723765904	3.04762918513838	3.01702945941007	3.06189183834618
Mir6355	0	0	0	0	0	0	0	0	0	0	0	0	0	0	0	0	0
Gm4951	0.91928851955159	0.919244377121464	0.956225910185804	0.928209888213124	0.926368876425865	0.939572195797164	0.921135270303742	0.927803764873492	1.03628807759538	0.943001958757669	1.00844471785263	0.932738903808482	0.932744430110468	0.937373079730431	0.924020142964986	0.919451500310633	0.917348448961132
Gm4841	-2.21416399468289	-2.21348872769695	-2.21369771692381	-2.1931693239483	-2.20766185998141	-2.21424333079909	-2.21408657886832	-2.21433841981389	-2.21305634695413	-2.21370426942138	-2.2132504430417	-2.21357598321953	-2.21357572997403	-2.21336020324001	-2.21302768020576	-2.21347102150875	-2.20182334273506
F830016B08Rik	-1.26437383552907	-1.2627169621734	-1.25051730667826	-1.25625975732969	-1.26446441157731	-1.26457638171424	-1.2641778449997	-1.2587983888906	-1.24306534447371	-1.26323317840835	-1.26215938868678	-1.2490065184172	-1.26292394959407	-1.26241454379297	-1.26174157071741	-1.26267506322276	-1.23685206139962
Iigp1	4.89624080043878	4.90031954205035	5.167769529716	5.14893594187793	5.01886287820541	4.89801933946295	5.05574578564047	5.04382956091143	5.67041993713338	5.50408101568388	5.2686924849166	5.23417117242854	5.00443536176586	5.20778123562082	5.04295732055352	5.1706057139741	5.54985009618052
Smim3	5.11545793315574	5.13314685186817	5.06611404411137	5.25403269245522	5.17014415244378	5.20444891655533	5.25058807693288	5.09377616686209	5.04226189155439	4.98906295085904	5.02011084348975	5.02402791585409	5.09551320412208	5.18503189159524	5.08965877615546	5.1797809581	5.21471914122296
Dctn4	10.2631773344312	10.0974377219416	10.2666888983482	10.1492384412004	10.1814311710632	10.1533765495429	10.2517039007516	10.1792368040023	10.2439633286957	10.2566394118077	10.2661051575053	10.2240543308407	10.2485791205907	10.2508916261028	10.2702013736583	10.2593470416977	10.2059765241455
Rbm22	9.48139196529507	9.56481380053769	9.52760980384385	9.46676722266336	9.53575057976434	9.4970484141701	9.43605719757796	9.52005202493924	9.38899502254595	9.53024816755524	9.47292139900214	9.48835605257737	9.51250671853209	9.51507038544337	9.50580431878193	9.59722620327553	9.58998060213217
Myoz3	-1.71299059031695	-1.70528427123053	-1.71954407289289	-1.72024602391517	-1.72032946566345	-1.72039878517252	-1.72015116719552	-1.69864769102124	-1.71860402733014	-1.71955421920826	-1.71885809154527	-1.71935608541658	-1.7193556953528	-1.70384165918121	-1.71858202230499	-1.71919477453889	-1.71946809935643
Synpo	10.063813249543	10.1010831814563	10.0716987749965	10.1427100041285	10.0006520478082	10.1411004847516	10.1431973822027	10.0579151783769	10.411639289897	10.3874904342997	10.2557028635403	10.26082178341	10.1452781953419	10.225653307794	10.1659902698236	10.316724607872	10.1078484850614
G630071F17Rik	-4.01969451568279	-4.0193403964691	-4.0194506037619	-4.01969301702296	-4.01969758034577	-4.01637182377008	-4.01968771988065	-4.01970921707903	-4.01913890017	-4.01945419324262	-4.01922124827988	-4.01938551550224	-4.01938538291102	-4.01927558449414	-4.0191317397664	-4.01933136500409	-4.01942399241941
Ndst1	11.5063821526567	11.5276705348786	11.4706476519036	11.4823272321039	11.4202562810652	11.4441736133856	11.3873655351984	11.4358442875034	11.586043546066	11.6141695818207	11.4651328956975	11.574254128653	11.5737907838466	11.5554953870324	11.5474130913288	11.5231900405301	11.4708901330502
Rps14	12.7343033232264	12.7226233142187	12.6851942123271	12.7639539375791	12.7946425916624	12.6367736157307	12.6470714295857	12.6927591142272	12.6945205592263	12.7449242990263	12.691348112795	12.6801946692845	12.6740625674828	12.657166417564	12.7416585413692	12.5927864122272	12.7418412984228
Cd74	11.2227435636651	11.4751587565006	10.9410859943219	11.3489223156406	11.2611006386257	11.0854735500727	11.3523146954422	11.2332192299583	11.3602552985279	11.4450423329219	11.3735578384555	11.2610682067398	11.2776342474004	11.1649274400313	11.1722319237921	11.565220067516	11.6467884328576
Mir5107	0	0	0	0	0	0	0	0	0	0	0	0	0	0	0	0	0
Tcof1	9.46647645915832	9.67097548713942	9.41021438951276	9.60708320535951	9.66889552002137	9.66538433709611	9.6285410902356	9.63349708150415	9.35943241571888	9.49565658284473	9.48388699800033	9.43952564422846	9.42226443542575	9.37495659108857	9.57613895630232	9.37053621591127	9.44810226316629
Arsi	2.09648536617126	2.06781187198208	2.05958049152538	2.09844536280872	2.08597341205908	2.07523500157034	2.11264507725493	2.09702806321442	2.06627348080635	2.0933300962692	2.04532359684139	2.12626008122087	2.06439378438235	2.07284159339449	2.04900029071297	2.13507891874363	2.04942854606387
Camk2a	2.83084882890764	2.80996542223973	2.83815778576666	2.79204542590484	2.81793563130041	2.76666859438339	2.81509420937527	2.7933659103247	2.79071080941553	2.81517461121155	2.8134854072266	2.79027739563345	2.81546993750276	2.80570558609008	2.79147370228185	2.9025422944986	2.79704148025005
Mir7220	0	0	0	0	0	0	0	0	0	0	0	0	0	0	0	0	0
Mir6982	0	0	0	0	0	0	0	0	0	0	0	0	0	0	0	0	0
Slc6a7	-2.9089122786267	-2.90849304572334	-2.8976388745129	-2.90890239764741	-2.90263934236773	-2.90895768615285	-2.90886787631242	-2.90401300783849	-2.90789055162043	-2.9086472347792	-2.90813678071154	-2.9085726857347	-2.90857253831465	-2.90829925143092	-2.90786914129696	-2.90846604073898	-2.90861491323485
Cdx1	0	0	0	0	0	0	0	0	0	0	0	0	0	0	0	0	0
Pdgfrb	8.60134272371936	8.83637328182457	8.41497426263666	8.63211015747463	8.61047494434024	8.60281572620917	8.55727010557822	8.41047537086327	8.57587753015946	8.46064894267949	8.38283854482475	8.50403681075409	8.40828915831713	8.72500767916145	8.41331064576333	8.56117777162017	8.34314307892363
Csf1r	8.19926420948562	8.42058701180476	8.29554100169469	8.1305387913261	8.02856185035688	8.17454608656675	8.21225853225287	8.13655247746357	8.19688565619734	8.22596419669748	8.33120954642565	8.25895956361985	8.30683403641039	8.37696427368002	8.33060391611041	8.13886550811029	8.32833056558329
Mir6983	0	0	0	0	0	0	0	0	0	0	0	0	0	0	0	0	0
Hmgxb3	10.1589588238721	10.250565302348	10.111421602869	10.1136168909624	10.2091661388354	10.1584865718287	10.147618149805	10.1982842332422	10.1116811899116	10.1047159904259	10.124769229917	10.1651957000717	10.0668831729856	10.04785225991	10.0660389430824	10.106584245079	10.2054335600257
Slc26a2	8.17655207196844	8.12367682314473	8.13239323001582	8.03092834365278	8.05584904669101	8.12636190182963	8.11226486967825	8.13363220562193	7.99827091396797	7.9448518993882	8.01589908260348	7.99708052368048	8.15561917292464	8.30771972082973	7.98515925251139	7.94063819071454	8.08207927447842
Pde6a	2.67529234125577	2.66630739940438	2.62893587758128	2.65679322087899	2.72049278509227	2.699692450634	2.72978590620875	2.68103541478851	2.71045703577853	2.62860673211746	2.6352334660559	2.6852172514424	2.70956450457852	2.67498626176706	2.64248279402184	2.65394907848428	2.66727279061119
Ppargc1b	4.87381219396184	4.96305726940188	4.93567892747383	4.97820554874368	4.98677631497284	4.96467512891278	4.90939378021316	4.93605980318007	4.90602721451697	4.9423908414108	4.89654216716808	4.90617620780095	4.93661619742721	4.84595842848428	4.95312959738547	5.06043996797426	4.84545281125213
A530050N04Rik	-2.25324535971328	-2.25264768534104	-2.25283430706985	-2.25323028942945	-2.21677298686918	-2.2533145781598	-2.2531776159424	-2.25339726747082	-2.2522371227623	-2.25284013419982	-2.25243307126129	-2.25272578365271	-2.25272555736191	-2.25253217225507	-2.25220969435523	-2.25263180547448	-2.25279057654163
Arhgef37	7.13479719092216	7.19288038423499	7.15595572091919	6.99691791566364	7.0199723603525	7.14321526382047	6.91190485754845	6.95229574326533	6.89304168629172	6.9674065035175	7.18391673138411	6.86043627713898	7.11308635105684	7.03089988685555	7.07442309068817	7.02334051701046	7.09834408759366
Csnk1a1	12.294898707157	12.2036031447655	12.3718787355504	12.2076805527998	12.1999319974692	12.1965161206108	12.3296231698851	12.2185363396083	12.4294785321825	12.3708515177949	12.4682199264377	12.4259105658576	12.3677002782578	12.4483391252158	12.4220728074593	12.5172505430126	12.2677012589475
Bvht	3.33025562589327	3.42794867034588	3.3059090059439	3.3540604130664	3.41613741937259	3.34527981779143	3.32984602678104	3.35335636381353	3.41348733918723	3.33905581341255	3.37862850192202	3.35462122695762	3.33005523937953	3.30880926933047	3.36523251985599	3.36725319186702	3.35734075155939
Mir143hg	-0.627892582479426	-0.632852984846045	-0.599010072323396	-0.613333262852811	-0.615032080863761	-0.635232979042891	-0.634734962924812	-0.62482256826161	-0.6315893931887	-0.633528400475652	-0.632110164398893	-0.633125999068581	-0.633125205891795	-0.617571234540982	-0.631544206101833	-0.632797650583013	-0.621252417744031
Mir145a	-3.81574231288266	-3.81467247829637	-3.81502821018643	-3.81572641047376	-3.81577553905064	-3.81581724648171	-3.81567193957495	-3.81591105417547	-3.80024753708383	-3.81503979646833	-3.81428788659222	-3.81481811547272	-3.81481768748902	-3.81446327538644	-3.81399896712176	-3.81464332614106	-3.81494231293843
Mir143	0	0	0	0	0	0	0	0	0	0	0	0	0	0	0	0	0
Il17b	0	0	0	0	0	0	0	0	0	0	0	0	0	0	0	0	0
Pcyox1l	7.73172735563518	7.82852405971614	7.70840283119901	7.79293233671159	7.82128261216483	7.92220137941043	7.7474653692474	7.79689238283354	7.73141081744205	7.87658451184387	7.77118516218325	7.74759211524706	7.62519587909135	7.80905111156593	7.76819593976385	7.8097723699726	7.69825183042765
Grpel2	9.12242012719317	9.14435381133911	9.07081529322093	9.13506277098004	9.16286494988639	9.11132424154106	9.12596665760334	9.14538359579946	9.14919209000935	9.07726676640837	9.1643871856601	9.11629974261432	9.03652650675398	9.07749999949252	8.9797041861097	9.20993776058613	9.22015572682782
1500015A07Rik	7.98811225616919	7.91998332059266	7.9677600150496	7.96821457209116	7.9753496407367	7.95275936741626	7.9595151054815	7.93515403602354	8.0301756412192	8.14193862742571	7.90599546077208	8.04373715323945	7.91301348193758	7.91485812061066	8.05828368785679	8.0957150930026	7.82025929064586
Afap1l1	7.24937658223532	7.31856773791517	7.14321666894814	7.4095572867723	7.39521316835784	7.13311959620674	7.24755493680403	7.18693590389901	7.44834725488908	7.40227598318281	7.20827906495301	7.44286425271817	7.2282779853262	7.42403914411021	7.37850649986063	7.342237726578	7.36229835233453
Ablim3	5.45055277271519	5.33032092179083	5.11769881469046	5.35613446814974	5.38432682284287	5.25986211459646	5.41507791794291	5.33492756615657	5.12080212862608	5.12496085557582	5.0714498858702	5.13428022363733	5.15469778027934	5.161062664133	5.22537378431165	5.17541636503234	5.17986482615784
Sh3tc2	4.35043164573832	4.30503396628054	4.38336212779662	4.44947201996074	4.35440993105647	4.36888466743318	4.33896936007677	4.30847274000971	4.37221803857004	4.35202319919806	4.40064641191317	4.42417638090122	4.31384294312995	4.46664162832176	4.26016906165484	4.49483963346852	4.48343484389665
Adrb2	2.90588874651242	2.88003231435282	2.92063496399121	2.99301552904441	2.91232313103481	2.94999079731199	2.91189414852724	2.84372544107099	2.94266430584085	2.84131056745884	2.86602543581243	2.83548867308288	2.93479065508533	2.86010123935137	2.85829409594614	2.86777592467161	2.94872607877707
Htr4	-2.36689384706134	-2.3660270977016	-2.36628546475331	-2.36687052324645	-2.36694216275011	-2.36700202627327	-2.36678963536846	-2.36065520272421	-2.36546423003853	-2.36629370345998	-2.33019157840437	-2.36613394120749	-2.3661336289992	-2.36587233482624	-2.36543274119336	-2.36600559333113	-2.36622397259525
Fbxo38	10.66304139851	10.6382890287813	10.6983402277462	10.6591121832195	10.6664378076183	10.6405248067701	10.7151091127909	10.7367997999433	10.746768664104	10.6719702683276	10.6808036464215	10.6760598326191	10.6742311017295	10.6388138124272	10.6951611639012	10.7441826977195	10.7024190340462
Spink10	0.752633996844139	0.708739270749315	0.71883241037917	0.710709273824841	0.723355631906814	0.721698860274168	0.71180778319293	0.7394620938693	0.712023907076	0.730330654556778	0.726777301313487	0.759088037860049	0.73385140089796	0.709784276522695	0.712141001158041	0.750380683001316	0.707431984403755
Spink7	0	0	0	0	0	0	0	0	0	0	0	0	0	0	0	0	0
Spink13	-3.77933053942889	-3.77869808354102	-3.77892601621311	-3.77932454494964	-3.77934290658312	-3.77935813576544	-3.77930363179575	-3.77939123982854	-3.77828134533159	-3.77893344004062	-3.77845165914884	-3.77879139952333	-3.77879112529583	-3.77856403826817	-3.77826653605823	-3.77867940450537	-3.77004503814557
2700046A07Rik	0	0	0	0	0	0	0	0	0	0	0	0	0	0	0	0	0
Apcdd1	5.71422486151962	5.64297338274155	5.7702174111855	5.65234201582584	5.54414988588268	5.52652122088848	5.55927218316686	5.479464897766	5.55535041526298	5.56026389338353	5.62326596256773	5.52465060123755	5.71530507727072	5.71603072321641	5.58664700584657	5.42686986701835	5.74017762581435
Napg	9.86570906715742	9.76480312338655	9.8087275100229	9.77556361435895	9.78189053368551	9.74735048661387	9.80939560224955	9.71640525878031	9.75602284210958	9.81485585726506	9.77667659845065	9.78330949398747	9.92117046459028	9.80736856423396	9.77480809268021	9.79183819335573	9.78841003866673
Piezo2	5.62291267584275	5.65641211668261	5.53835853597564	5.61012746148973	5.48833300250574	5.60379283403252	5.48552426223829	5.53652470167781	5.7164376855682	5.40910608331435	5.46543227336447	5.49362562125403	5.43645178116065	5.82950022439905	5.45178260551626	5.52373079077782	5.37274610898175
Txnl1	11.2283403693295	11.1184607568935	11.2859814779802	11.1125372658458	11.2095735138719	11.1468688454818	11.2219584982575	11.1810257924995	11.069277017873	11.0111456544548	11.1811695367067	11.1263708329478	11.1754487310811	11.1701070695532	11.1407255766008	11.0974392676469	11.1345856489301
Wdr7	11.0549355123688	11.031861570627	11.0732168570215	10.8721003766126	10.8375308820619	11.0056158977866	11.0692826512037	11.0776281412703	11.0349784365428	11.0477905675138	11.0422515684473	11.0091690552631	10.9809518348384	11.0295403833189	11.0524783754245	10.8635024579571	10.9129778556796
St8sia3os	0	0	0	0	0	0	0	0	0	0	0	0	0	0	0	0	0
St8sia3	9.7645832912942	9.61476104362065	9.79434891858647	9.76496468089911	9.59119219501812	9.63423086174458	9.8689377764482	9.65790024438803	9.977209277993	9.87490521671822	9.83648644356115	9.86161066534958	9.76842970153041	9.82220226760617	9.78406832347425	9.85216018466053	9.84904361535492
Onecut2	5.20346626068751	5.15279899665308	5.26328946634062	5.15238597722181	5.25051700967953	5.10960915267282	5.32817720558872	5.31214742031841	5.19262319977756	5.18615602688508	5.17442609516347	5.20496038636812	5.27836733969389	5.27940890869149	5.1823013982567	5.04586778877718	5.0951780258865
Fech	10.7740660551689	10.7725022237636	10.7335015845279	10.6228394597079	10.6645039315241	10.63278344385	10.7000662628654	10.7064028329898	10.7749726958171	10.8467121252779	10.8082178021186	10.8268550338385	10.86047896704	10.8243308858702	10.8029763168267	10.9192768214923	10.7417247192496
Nars	12.5907283367487	12.5775768422513	12.6044158189337	12.6171281273743	12.7568536357578	12.6223167153608	12.6498206186942	12.6861722560819	12.4372472337054	12.3143766164474	12.4627516964731	12.3515792682816	12.4767328795135	12.4807482821526	12.5133671751935	12.3182737877569	12.749759601774
Atp8b1	12.4894137178225	12.4393463608888	12.5374936352163	12.4133909300659	12.3945558545432	12.4808972396942	12.4860877966571	12.5241100849547	12.5523360133343	12.5415678074252	12.6163179258991	12.6298779551872	12.5718411196257	12.6292503623325	12.5948632530208	12.583459683742	12.513436773245
Nedd4l	10.0759391492429	10.1479408030365	10.1552074786787	10.2323039267979	10.142888326107	10.238538744016	10.1728189405891	10.2193080922645	10.2939103188712	10.3578496851311	10.3443150961738	10.3630153494361	10.2924421709901	10.243906309743	10.3944041790837	10.4448598217529	10.2476008271341
Mir466p	0	0	0	0	0	0	0	0	0	0	0	0	0	0	0	0	0
Mir122	0	0	0	0	0	0	0	0	0	0	0	0	0	0	0	0	0
Alpk2	-1.67186161755901	-1.68470289633788	-1.685008974501	-1.67855731822848	-1.67914536469629	-1.68581041834886	-1.68557980783083	-1.68069391623408	-1.68410949514801	-1.68501857891622	-1.68435449294365	-1.67222180619843	-1.68483025808097	-1.68451490128502	-1.68408820845325	-1.68467698656483	-1.67302617533053
Malt1	8.37825310969251	8.33253831919138	8.3942354253625	8.25897451937267	8.24998572741156	8.29761040605962	8.29036411009563	8.36298952747693	8.4149552230399	8.39497300715131	8.43227639821325	8.3603535765353	8.34007330443267	8.38848368521147	8.46383797960671	8.45520036827445	8.42314249913084
Zfp532	8.43079435046952	8.34060223721901	8.51036900738535	8.49455499542312	8.46121273020792	8.51675258803638	8.41545475764552	8.42436911171876	8.37275956615125	8.40442278107996	8.24944251385109	8.39934625676815	8.21985184663015	8.35701357119027	8.28399721490491	8.25713001481527	8.27075287702236
Oacyl	6.23561292744708	6.3562897891993	6.22603656166767	6.25428805552648	6.27047069394525	6.1730995875581	6.30902880933016	6.18220453067399	6.29842966825996	6.42525590588623	6.49587849818116	6.39264812793178	6.30814256667432	6.48225781625502	6.37103602178736	6.58929459484101	6.3492618598531
Sec11c	11.3048623788787	11.2061754103181	11.4943616272267	11.3333266652768	11.3438308252588	11.2715760704112	11.2589132970367	11.1886980402511	11.2455675935676	11.1227441201341	11.1340916555422	11.2382734187976	11.292956328137	11.4373235340588	11.3973087013234	11.0975210497865	11.4418054881045
Grp	1.98681662698082	1.97016005856355	1.94965675259178	2.09295665410347	1.95535494643318	1.99169717830816	1.99449982624406	1.94664468883751	2.0727062014541	1.93724128582088	1.94660260876449	1.96668842534075	1.96669853536776	1.94437002355991	1.98660472188448	1.99899172653764	1.98861472311422
Rax	-3.78743906661676	-3.77653950000524	-3.78696008226034	-3.78743097561212	-3.78745581272368	-3.78747653409045	-3.78740288022107	-3.78752196089714	-3.78621809635244	-3.78696862673715	-3.78641411955737	-3.78680514477263	-3.78680482914965	-3.78654346264587	-3.78620105157431	-3.78667624376676	-3.78689673605057
Cplx4	-0.376319139381195	-0.352308506593352	-0.381965218961311	-0.376064246443474	-0.384147800983973	-0.384342661407983	-0.375177763567513	-0.378920698338209	-0.379410862625647	-0.369653284408519	-0.380095237049186	-0.341062725673574	-0.354370651601214	-0.364828019983936	-0.379351790786585	-0.381008928666684	-0.381756485840396
Lman1	13.4268977658604	13.3911150252146	13.4681586901488	13.2898774275613	13.4056447456599	13.4114132773455	13.4030522297737	13.4367360356257	13.1323684925389	13.1553138286041	13.2289696364142	13.2161681276206	13.2710059233112	13.3403996803631	13.2260706506623	13.1812805207014	13.3202302625056
Ccbe1	5.28107251935001	5.18637838743585	5.15749448523778	5.1820317389345	5.0569513227291	5.17089029459271	5.10904076197709	5.23423504133068	5.06981912468141	5.14652008767869	5.21003631359746	4.95979169696647	5.17533527126999	5.15299640027473	5.11701063807011	5.19245587947882	4.98550859446981
Mir694	0	0	0	0	0	0	0	0	0	0	0	0	0	0	0	0	0
Pmaip1	5.56787874489631	5.65300552656387	5.65281891386154	5.72962213289111	5.67224558310013	5.64523871188385	5.77993730657162	5.46675416553721	5.70397885516016	5.5211080841953	5.44812539539323	5.66006613174599	5.61684586808515	5.68626539888276	5.7216010818811	5.67886767591839	5.56064325063451
Gm9926	4.05159752216091	4.10137689111514	4.09164123984957	4.1090712875967	4.06018115586405	4.0271933758447	4.04199199930587	4.00376291600683	3.96768596391216	3.91814783197827	3.97807538827336	3.9471527341045	3.91108870393582	3.96369482091978	4.00192151612044	3.89674649497935	3.99190563348875
Mc4r	3.4007021900847	3.3775473872058	3.48542786492539	3.41128305612581	3.42079158407	3.44524361200338	3.35042016686929	3.31127685830737	3.30926927905367	3.41496748624719	3.33085633271732	3.33125076907574	3.45834153627919	3.29366760992441	3.29266261499033	3.31445232324799	3.35873005657802
Gm19784	-0.247584897830881	-0.245893112551226	-0.27486404476039	-0.276840394358362	-0.277076311203836	-0.264088898855681	-0.260236970809395	-0.260874442046555	-0.27223869805655	-0.274892510042287	-0.240302975653394	-0.274337166565698	-0.274336074331656	-0.273412203878246	-0.27217751141729	-0.273885823547409	-0.249680534796846
Gnal	5.76853745594568	5.66272151991788	5.71696810461521	5.86715346685689	5.63401541068559	5.73501235454593	5.78465670295511	5.76507507740939	5.75077553972858	5.87968638878003	5.75050486078095	5.79693263862437	5.81328313430832	5.79198523697468	5.71702122397846	5.91213160773302	5.76314182949632
Chmp1b	9.590930451567	9.52119033012858	9.59621729748948	9.58074668427145	9.66284330000332	9.52514678815935	9.55806105500921	9.57032997055412	9.80856714648169	9.72095436271731	9.73395373347819	9.74066225510992	9.63315259407502	9.797780077125	9.70235827200741	9.78473420330111	9.58540652843419
Mppe1	8.10995532472757	8.29079218226167	8.15503941706699	8.03617742575646	8.10863844709842	8.11541155219116	8.17694719041115	8.15290942619674	8.28137913425184	8.40959283483061	8.31551222070817	8.35615731137319	8.33399421467061	8.25301083744106	8.18968562061666	8.38838182548089	8.15669723410475
Impa2	2.55664757861919	2.5115233990717	2.54567614845009	2.52447918420904	2.51786692148107	2.48687509662835	2.49283419408637	2.5216452362166	2.49925243571514	2.53376338662473	2.50905140109831	2.51936330765657	2.53206598820981	2.54818617323529	2.53519167702061	2.59293210190904	2.53847696154871
B430212C06Rik	-1.8562324702347	-1.86200634751728	-1.85133517688863	-1.84276666094643	-1.86284188244349	-1.85705939924196	-1.86271033546659	-1.8580483711564	-1.86152038123617	-1.86226170126854	-1.86172197486404	-1.8621099327138	-1.86210963249461	-1.86185323754559	-1.861502801955	-1.86198529207765	-1.86219591246573
Cidea	3.85840284238945	3.712993725291	3.75154375474743	3.83666406367442	3.86527052777465	3.7746230969909	3.71249325368137	3.71786323526957	3.69650051150044	3.75041834919676	3.65078893827183	3.67798777391365	3.69023309934647	3.67224387154427	3.85839991043276	3.70219620312507	3.77069735957137
Tubb6	9.42030286890595	9.40794522697159	9.39915440065286	9.64094421172141	9.6527054395094	9.30436197426763	9.26456015516454	9.06118355047048	9.37611429807757	9.05935999869472	9.00584691680397	9.10427788836493	9.13608442713949	9.31076000622284	9.17745861037669	8.87173710713279	9.51651533134933
Afg3l2	11.0250917817408	11.0488928736591	11.0091050130204	10.9886024562426	11.06489007023	11.0056473367091	10.985424702512	11.0293301999323	10.9429160571406	10.8732775229812	10.9160323317873	10.8917807702421	10.984004204681	10.9900159952304	10.9749371789857	10.8598880597865	10.9993392662757
Slmo1	6.1098719437977	6.06270638834757	6.07110723622571	6.0127154943479	6.04539316962337	6.00369412617417	6.08078347787773	6.01330560664142	6.1390600494596	6.04657245617727	6.16684024172988	6.15193054383331	6.18794537928048	6.19453660141823	6.01515638606143	6.27607536971176	5.95387625568858
Spire1	10.0750629106057	9.99150197270981	10.0251952044446	10.0464128998672	10.0417510415346	9.99045876501103	10.0513434634931	9.98901608329046	10.1107631209452	10.1072374975935	10.1480808541039	10.1351233443961	10.0109698002857	10.0922125947849	10.1044159602635	10.1200349577421	10.1138561744401
Cep76	8.55504192551433	8.47352688967891	8.56260146856687	8.47319320626424	8.49783906794079	8.36852439357157	8.49848945055581	8.51612989358963	8.45411854676594	8.41085498120029	8.54502033067677	8.55183730239798	8.45611839559482	8.49026591657766	8.55649652901397	8.50187795279239	8.46317058486631
Psmg2	8.64298318404933	8.53158796065882	8.69634727154058	8.53192587578385	8.65444205585358	8.52642454273591	8.6669023224575	8.53739421513496	8.63736186187259	8.45026421520671	8.62559388692962	8.51479351659121	8.5910249470196	8.63157878217642	8.49658179939667	8.49035014584717	8.5123998156548
Ptpn2	9.54040611476708	9.41675068080046	9.59395606327887	9.61608421892031	9.5965330137654	9.49181321227513	9.71228841814172	9.51470937259325	9.56069796697388	9.3945395147394	9.50632012107828	9.55159226949481	9.54462127846211	9.50438882311854	9.5447509980932	9.56110032293035	9.72640180254812
Seh1l	10.780112613985	10.5908487790545	10.8082956670823	10.6808921897251	10.7214099334016	10.6663464686267	10.7763108231592	10.6756038904435	10.8407792903029	10.6858145507748	10.7504511876204	10.7999741740682	10.7931937078509	10.8200570291483	10.8096854987051	10.7596905307329	10.8876500946412
4930549G23Rik	-2.26713922790294	-2.26688316044925	-2.28061028360491	-2.28105180779636	-2.28110388124584	-2.28114707521019	-2.28099250474993	-2.27068711002616	-2.27994502745328	-2.28061670974036	-2.28017280095058	-2.28049098734783	-2.28049073935064	-2.28027994608713	-2.2799167092597	-2.28038826398794	-2.28056212475072
Cep192	8.87776763359153	8.83991101538102	8.97030845926601	8.92111473722819	8.89755030453774	9.01371840526378	9.05673437227614	9.12420756437858	9.02611024270504	9.04408905280088	9.04874975399666	9.01251475674779	8.9196089834716	9.01055259551819	9.07585239884072	9.03239276460657	8.94179475556035
Ldlrad4	8.51104793275889	8.49791409205633	8.38194168870385	8.53445484362751	8.54578036412886	8.4061765872177	8.4490617436619	8.43063573997166	8.64954870983674	8.6319342672405	8.50720066737115	8.59549487717765	8.55765576447953	8.75588958208746	8.60880433826124	8.5556693002426	8.53867184468193
Fam210a	9.24335796341389	9.02568137606673	9.23880332039275	9.02234346437393	9.02121735471019	9.09520126313636	9.21021419029645	9.14574762580319	9.10616499407489	9.01986589402116	9.00440090966822	9.06633908573632	9.13864330369881	9.04445822509546	9.04267637817637	9.11075966321794	9.20158132111194
Mir7219	0	0	0	0	0	0	0	0	0	0	0	0	0	0	0	0	0
Rnmt	9.58646550535897	9.37501869856052	9.60328765499518	9.39157161740924	9.48821404959327	9.47047267710722	9.49562395214281	9.47837015326193	9.5267879697778	9.37985779273745	9.5549691137917	9.39742999351618	9.4939710323335	9.46191585546049	9.5509005711272	9.36685714894114	9.47157336055897
Mc5r	0.403342208593853	0.406658944030004	0.413288136835131	0.388631816252333	0.379811388314207	0.385885455646047	0.381847863126303	0.371361276383449	0.417286106691937	0.400874972348991	0.379400922761135	0.37707922381801	0.377081056306296	0.39443036171617	0.38067308175075	0.421533596688728	0.376552062490559
Mc2r	0	0	0	0	0	0	0	0	0	0	0	0	0	0	0	0	0
Mir6356	0	0	0	0	0	0	0	0	0	0	0	0	0	0	0	0	0
4930546C10Rik	0	0	0	0	0	0	0	0	0	0	0	0	0	0	0	0	0
Mir145b	0	0	0	0	0	0	0	0	0	0	0	0	0	0	0	0	0
Tcf4	10.0541611403549	10.0105602604618	10.0624576509522	10.0461417174905	9.99070177035427	10.0107175816287	10.049055626817	10.006157784908	10.2669638368146	10.1178536140392	10.1421648482395	10.232098234457	10.1034142380917	10.3020384036722	10.1789693759202	10.1801882189417	10.0821339104494
Ccdc68	4.85724661156938	4.93059553783731	4.85788447812737	4.85975223133094	4.90800010947309	4.79786624294175	4.91760038167708	4.84589759019894	4.99774960004425	4.83670896595339	4.93912475863888	4.8732414547782	4.8305104887426	4.93387093038915	5.00174942083253	5.05988963354624	4.9396648255798
Rab27b	6.18116203895874	6.0276769782768	6.18345572973411	6.24743495860754	6.16557809498862	6.22770736046179	6.23459664197095	6.06230473608591	5.99392590281234	6.1022611535738	6.08525997768302	5.91099797979923	5.97994657128511	6.06692490880516	6.07224410562228	6.20782742842858	5.96318553019332
Dynap	0	0	0	0	0	0	0	0	0	0	0	0	0	0	0	0	0
4930503L19Rik	7.36586230696878	7.32833723672472	7.43200795866593	7.306099885874	7.39129113482567	7.45709178553096	7.57166306149635	7.41590945404814	7.54004972140101	7.42652895701948	7.5105652480208	7.56613091329086	7.59882923813198	7.37250416234395	7.47950732027173	7.39033807210605	7.39576629398377
Stard6	5.8214762318845	5.73676156329506	5.71690533204454	5.76191865130608	5.62905642173193	5.78421795322676	5.83258657490053	5.68429379228061	5.86619435426786	5.88318210618014	5.85429948593585	5.94547239207575	5.90832921060124	5.74755986178276	5.85994964228328	5.70499548211559	5.74723094497769
Poli	7.24951006863888	7.11168368741026	7.24198085967891	7.24435080823991	7.32158713548879	7.45236091354269	7.47077903219372	7.38417501556696	7.3696842580342	7.43683574430175	7.34807071938986	7.45479102962396	7.31730036280811	7.18862372866127	7.36418091829317	7.33420738406475	7.26622454553719
Mir6357	-3.79639709151758	-3.79555797443357	-3.79584891093105	-3.79638692204514	-3.79641819905875	-3.79644442901374	-3.7963517541083	-3.79650236909035	-3.79502604386868	-3.79585838680985	-3.79524343484212	-3.79567708427773	-3.79567673424985	-3.78412132204722	-3.79500714110199	-3.79553413224737	-3.79577865958397
Mbd2	11.5899030048428	11.5962612471819	11.6379021504948	11.6933127320763	11.6219972713469	11.6732266500997	11.6792882770497	11.6616040958877	11.7479922099675	11.7221887784856	11.7790831092389	11.761049454999	11.7122302944244	11.6678699149121	11.6852814171197	11.8822502087042	11.7905262116826
Dcc	0.239274921192392	0.249877100182294	0.234834925207097	0.268516738775048	0.238708086427883	0.244393966207977	0.27176845395928	0.23648534786149	0.238426331641271	0.24652347515632	0.237454399421272	0.248522580306505	0.235553671707502	0.236815558435953	0.238510566480969	0.277637357677332	0.271525072667158
Mex3c	9.40891366304545	9.30212791298928	9.42657444204596	9.38807161293451	9.3941573919084	9.31261155339605	9.34638272469279	9.33969786606246	9.36632538767102	9.29008536156248	9.3800702103096	9.30330281587671	9.42839638791601	9.38710180661118	9.44269820674774	9.41663534040192	9.46627988934542
Smad4	10.3966775068901	10.3717700197215	10.3921056328607	10.3390815262808	10.3613937461407	10.373680663291	10.3798695264323	10.3565138855027	10.4430609464667	10.4862631762017	10.4751684223537	10.459563386923	10.3863327857311	10.4080288966824	10.3907933953264	10.5103295356532	10.3972258303059
Elac1	9.30967603771091	9.40970236814242	9.39885473709459	9.25245272409373	9.19735243489882	9.24976023307726	9.33549472818569	9.2617452894362	9.43372303912723	9.45585513356101	9.44787652021719	9.35886486879313	9.34441501034469	9.40334254516374	9.43995117904405	9.40886533236934	9.3650850402937
Me2	9.34715961571383	9.34226673462129	9.40272418594677	9.23538590977409	9.28825446591564	9.26960514219858	9.28900277024955	9.26643404671609	9.39601282751791	9.37508665605543	9.39359273667617	9.32354506339332	9.42734754966186	9.43098797432587	9.37996513137794	9.23303437003076	9.43538766866147
Mro	-0.0495998376711951	-0.00462611937364028	-0.0352560594107533	-0.0345157895892339	-0.0358419897262519	-0.0177051894043515	-0.0410719045109281	-0.0505000069907572	-0.0442004047863538	-0.0235655870463809	-0.045019108044318	-0.0334596245585956	-0.0466255173170792	-0.0303009972343938	-0.0441295381440481	-0.0461055653115543	-0.0345298552943818
Mapk4	7.97952818259222	7.97583970393567	8.0174632720264	8.34489042593495	8.23272923492508	7.95988707153985	8.09211288747232	7.90821307459948	7.97818616450373	7.61913534389956	7.68757818491548	7.7500625853816	7.71592877222052	7.85097099006448	7.7640637112574	7.39270805318033	8.02854265192211
D730045A05Rik	0.898740861385919	0.905452135025372	0.903405770994389	0.921575437086857	0.92638068311833	0.911157151642128	0.986305998511597	0.930420613589294	0.909356899036447	0.915346333820895	0.907754364773964	0.956765231693424	0.917860871343274	0.922035336138723	0.945535599678618	0.934007010971291	0.928852593247924
Ska1	-0.500660113311825	-0.484757755023897	-0.499058726475997	-0.465091520447763	-0.474277121192461	-0.494657718864834	-0.500393139723229	-0.490607938440448	-0.496968844930288	-0.49908112365734	-0.49753662977566	-0.485894779302064	-0.49864229381531	-0.483085762777733	-0.496919561538115	-0.498285638381468	-0.486842272397564
Cxxc1	10.2551378501031	10.2444418280203	10.2158806797678	10.2794133455321	10.3057922076643	10.3678778258583	10.2679240927118	10.2569927795022	10.1614148607865	10.2163927265811	10.127228374181	10.2043353295123	10.1674856878086	10.149516064536	10.1917402642599	10.271860123247	10.1402285049062
Mbd1	9.52453439127862	9.50426739458649	9.44712363823004	9.43725410449771	9.44395151407439	9.48984713739305	9.46265952369207	9.53030393856082	9.45767037441441	9.44115269089569	9.36948728761418	9.46886648406008	9.41811845868368	9.39148482649813	9.44232878564196	9.4206875010662	9.42488375651697
Cfap53	1.21935517271489	1.2195340663121	1.20302071849195	1.29138948675131	1.21092474605293	1.23523850565529	1.23056896583998	1.21749062062993	1.22817052129002	1.23837436397987	1.22462183626186	1.21765534924982	1.21766081480684	1.23736583169541	1.22847781654236	1.24782153841041	1.2284283911548
Myo5b	9.54163626820312	9.5638552446511	9.60610691105595	9.53871585773587	9.57134575172129	9.5957180869673	9.55445127093201	9.58180013018204	9.86314690131192	9.82597615558717	9.7373715506741	9.84396357329127	9.5802453485006	9.77923697096196	9.766314109389	9.94291297765943	9.75607515293738
1700120E14Rik	0	0	0	0	0	0	0	0	0	0	0	0	0	0	0	0	0
Scarna17	-0.915534537839088	-0.92094445912185	-0.898054404876087	-0.922690569846807	-0.915983088633507	-0.903849615919528	-0.922529187856876	-0.917741109712871	-0.919886545662757	-0.898198399938726	-0.920321946543147	-0.921173684162647	-0.921173017873183	-0.905553034632365	-0.919848806286143	-0.920898027962634	-0.921364967588929
Acaa2	8.22923352692888	8.18256003091013	8.25527183398836	8.32375739176805	8.15294532620327	8.21441791823798	8.15308213567778	8.13032492952077	8.54842717161959	8.616701884555	8.42982058304786	8.57286662545051	8.32481642784076	8.47836480674935	8.42535194893699	8.59803265124751	8.37583156854682
Lipg	-0.619038846249373	-0.616917527614602	-0.617571408417228	-0.569703130886708	-0.586198073203718	-0.613031369334199	-0.603284738273629	-0.619590968406648	-0.598187299757744	-0.617591947133907	-0.616174739399731	-0.617190251415949	-0.617189459302389	-0.616516530048778	-0.615608074709434	-0.616862233817712	-0.617417509585992
9030625G05Rik	-1.13680279362871	-1.14240139199119	-1.14286255749657	-1.12938860491798	-1.13053634847998	-1.13776009885851	-1.12808318807685	-1.14429103192365	-1.14151169307928	-1.14287705364337	-1.12591944777603	-1.14259365656415	-1.14259309797326	-1.14211890799722	-1.1414798829673	-1.14236242514716	-1.13063476859276
Rpl17	12.5996125618582	12.6332543831132	12.601702435024	12.6714633116692	12.7212387071373	12.6281762752379	12.6140065304672	12.6427878805953	12.6180177776581	12.6302781023179	12.5562855790808	12.5971701907967	12.6251351409185	12.5849274738066	12.6684817560612	12.5981514060956	12.7398321386299
BC031181	10.5104950821105	10.6044500772308	10.5589958101559	10.4785574240641	10.5971677815534	10.5294827636934	10.5136904434586	10.5433591857868	10.3563568595706	10.3138594750703	10.4452780566997	10.4430547241037	10.4670808304872	10.486919787595	10.4542412650426	10.4553816884194	10.4840304507007
Dym	9.59468409000723	9.67075126203331	9.69262236973475	9.55713962696453	9.53584557600135	9.6458380163312	9.62688588180132	9.61223416160515	9.53017207650744	9.5478960020205	9.45822517767158	9.56794550194792	9.585263635815	9.51574075497778	9.65630975132327	9.41291454792686	9.5595280477127
2010010A06Rik	0	0	0	0	0	0	0	0	0	0	0	0	0	0	0	0	0
Smad7	9.12317068299853	9.22636274666542	9.10549984629669	9.10618186007281	9.24677226950897	9.19581603026942	9.14733283511408	9.17748245451692	9.20804310875838	9.13423303267629	9.07454633107652	9.06010470711957	9.08983925748315	9.14525723704596	9.14110802637378	9.17371875313753	9.08181219525319
Ctif	10.0297037138306	10.0569915665962	9.99972546803917	10.0338035011496	10.069387647066	9.97626764045059	9.93991131511211	9.97625618759656	9.99491142943154	9.99215119091973	9.90610209888394	9.95996471447488	9.92942347391264	10.0170681155404	10.0488145443568	9.96536373014843	9.93847996882134
Gm10532	1.09795585456711	1.14667571889208	1.10055825624012	1.0831605939294	1.13159437515151	1.13445076903457	1.10042821934886	1.12580598734409	1.13124654136356	1.08830096004048	1.10991107397707	1.08976037284305	1.11636592064449	1.10764083532147	1.11365116558826	1.09094471145859	1.15092181984083
Zbtb7c	8.31630527781301	8.45987153071905	8.17338188461961	8.35764999916469	8.43759944915562	8.45210942512695	8.25799558109395	8.37980067569538	8.03331136569539	8.24634912704246	8.06549767827743	8.11052769410925	8.00207701680092	8.01818516190691	8.0007098018688	8.3621729776075	8.09531496970962
2900057B20Rik	-3.12391959665754	-3.11067521127432	-3.12363527132801	-3.11632544519749	-3.12394158385505	-3.12396870853283	-3.12387188150857	-3.12402785815576	-3.1227649710737	-3.12363921647236	-3.12300982821804	-3.12349826690878	-3.12349787265677	-3.12317139367811	-3.12274368004492	-3.12333725366441	-3.12360574106793
Mir6358	0	0	0	0	0	0	0	0	0	0	0	0	0	0	0	0	0
Smad2	9.82413627964001	9.83401393670388	9.79227608475695	9.82124277898469	9.77570174979196	9.8435585317982	9.89900699723236	9.85907840661225	9.90917052085258	9.86424279892881	9.79043180967212	9.82000184819992	9.81412933415812	9.79115468543868	9.8899176879291	9.83783986685523	9.85964988478396
Skor2	-4.01969451568279	-4.0193403964691	-4.0194506037619	-4.01969301702296	-4.01969758034577	-4.01637182377008	-4.01968771988065	-4.01970921707903	-4.01913890017	-4.01945419324262	-4.01922124827988	-4.01938551550224	-4.01938538291102	-4.01927558449414	-4.0191317397664	-4.01933136500409	-4.01942399241941
Ier3ip1	9.85226318116015	9.78277639075457	9.95480921978252	9.73577084896302	9.82049772263522	9.73848697992134	9.743797669307	9.70805974492887	9.8851591782456	9.76682943654259	9.883437321239	9.82738673747076	9.86226961814785	9.89974433217203	9.81891131410372	9.86800742753617	9.81165935825784
Hdhd2	8.97879971087128	8.96696658831302	9.02739801840322	9.01285451449461	8.98563786795796	8.93949503345294	8.93407702704885	9.03268312759984	8.97947865309143	8.96324365580703	8.94848244281009	8.96247166468123	8.94395859198344	8.93447839844223	8.98226225969576	9.02247279080407	8.98020249832554
Katnal2	5.72710785899888	5.65388142495125	5.67038358210883	5.56255570040654	5.76384925685047	5.81122827496894	5.7189724315116	5.78884990788476	5.83943818463899	5.97983649313408	5.85020801339723	5.83981554295383	5.7574884558544	5.88114848510089	5.69232708097061	5.94818607450445	5.67453935800234
Pias2	10.3327481755163	10.3182916657684	10.3658185655991	10.239437771381	10.2188938813406	10.2293550425071	10.3690164717068	10.2903406483745	10.4248363463138	10.3778291328337	10.4263297667418	10.406930710563	10.4316988943042	10.3901304699269	10.3935346333107	10.4049730192009	10.2879326821522
St8sia5	10.1293704235513	10.2042477852112	10.2656521428112	10.2754981517121	10.3919491251209	10.1267915669967	10.2121429005199	10.0742645596719	10.1200457191245	10.0635223944429	10.2099434524511	10.13074824885	10.2047782295145	10.2921632707122	10.1648053276456	9.96611364185121	10.3441258396512
Loxhd1	0.634054009647332	0.617299616595133	0.627763686609142	0.634718669011361	0.632679924639415	0.656906442547644	0.637030653906308	0.627271486030747	0.674213916887339	0.627645577174465	0.619209814539796	0.616592665381539	0.616594723131127	0.649051042906357	0.620652546452365	0.631818802872735	0.641158807357395
Rnf165	3.96880419857263	3.90504870666313	3.93334044928807	3.90271119588237	3.85093611043098	3.89066646811733	3.92694882233523	3.90664407955552	3.90688744919692	3.94193805517665	3.91462761188842	3.93642082077526	3.84386028327861	3.93877612547145	3.84249754756088	3.85733664809281	3.87929572564446
8030462N17Rik	8.83049359599879	8.87998662761942	8.96075740586813	8.91195737525835	8.95525794648993	8.92160240928349	8.96316574461295	8.92048968625495	8.9275835846784	8.9034070052554	8.81804115011572	8.86819898357226	8.98964212732105	8.93472434595065	8.86706265589159	8.89225625721891	9.02890818627949
4930465K10Rik	-0.835010141627007	-0.840343173657789	-0.840931071367253	-0.827427076428113	-0.84236317234927	-0.836030993616191	-0.834017620129673	-0.826356666454068	-0.83921445446885	-0.829164928426462	-0.823497058573003	-0.814665589194906	-0.840587324349333	-0.839984023205675	-0.839174230365633	-0.840293587890392	-0.840792450057543
Haus1	6.71437120259764	6.8230781713782	6.84667040545677	6.71052834797437	6.64736783386018	6.64749899691567	6.73420959410655	6.73828614642182	6.7061508510331	6.63920027603701	6.64620208385134	6.64583841847212	6.87361403980711	6.72499104040886	6.79946594199592	6.5301257274138	6.83741976939903
Atp5a1	13.9497595912834	13.9696014501867	13.9515416474925	13.8849998127408	13.9180976272471	13.9112198269744	13.8843186910339	13.923420666872	13.8381035576808	13.872723591603	13.887014431977	13.9268675849284	13.9348476066931	13.9279435486221	13.9075616538857	13.8089043585311	13.8715503893186
Pstpip2	8.71807141304967	8.69630020636603	8.55900776377936	8.5669473311179	8.64682333917416	8.68444465441155	8.69070788364986	8.76682170716446	8.41066272981823	8.61920339717908	8.72492750264225	8.57085430624464	8.64464931078744	8.65328499538738	8.57436124236671	8.49960516218142	8.51097351799699
Epg5	10.0307997541333	9.9815520256487	9.98002937110611	10.0215007717487	9.92439711232675	10.0511436482386	10.0106857240329	10.1858419329655	9.96626157691014	10.0488414882674	9.93322561837142	9.99776145552988	10.0249214173433	9.86148737973894	9.93302616977213	9.90296646583371	9.9870086887356
Siglec15	0	0	0	0	0	0	0	0	0	0	0	0	0	0	0	0	0
Slc14a1	-1.69041485045981	-1.68930240969972	-1.68964203850118	-1.667745420037	-1.69047466569286	-1.69054846837624	-1.68206705378511	-1.69070945033681	-1.68865398609439	-1.68965275347984	-1.68892011506113	-1.68944371084683	-1.68944329971369	-1.67369283919073	-1.68863096768876	-1.67494848348844	-1.68956184134714
Slc14a2	5.94731042350012	5.98330955880364	5.90483477390626	6.02056871959816	5.87990601366254	6.00404691056115	5.78271138461618	5.81140770954871	5.72690633208073	5.66261541650369	5.77111510648124	5.85213918543343	5.80194790910671	5.75404100066424	5.83567526892254	5.87445520401224	5.95206658816694
Setbp1	9.10174705673286	9.00254523519061	9.18805193073589	9.11214480085516	8.95958649189488	9.14878497206884	9.05786837145893	9.26188040018419	9.31985748173843	9.17778592026374	9.06106553538169	9.12010213996887	9.05423902216496	9.25939785072423	9.12931485177416	9.18587510923015	9.21652684722244
Pard6g	8.23174627722869	8.20419873673231	8.30175933058176	8.26414319690883	8.16174131443787	8.24501038292951	8.27172997986755	8.27928102828735	7.9921433781218	8.24314153095044	8.33504341626055	8.35312569400118	8.24766532067584	8.24906270512661	8.26492977797863	8.38413467581793	8.19804676035395
Adnp2	9.43588044138017	9.39361347316861	9.41598562729663	9.29980007371207	9.31348378458889	9.29131429569549	9.32254580972502	9.3248541878657	9.27017084238518	9.22485724687265	9.23435240308241	9.19157139371599	9.34625818867532	9.35908538526817	9.29569631913539	9.24295813322828	9.36804977961724
LOC105246506	3.72641904577702	3.71617390238053	3.66910082641268	3.62521995010893	3.70305647502656	3.67226053584048	3.63830042912116	3.6705580484993	3.57765465489359	3.59273124132646	3.67275395341345	3.60711942898405	3.64320734261681	3.64502901088178	3.71187744570458	3.644708032739	3.64443825005555
Rbfa	8.50303006362775	8.61800795680176	8.55241305149056	8.57930707105929	8.61353559028367	8.63992180666327	8.44276602757887	8.49645613618069	8.52027148234456	8.64023651868677	8.48189593614402	8.52924066300087	8.53738723393858	8.53675600109016	8.43919719668974	8.55650393867156	8.39506830782594
Txnl4a	11.0559361539736	11.1140074109912	11.1660512360038	11.1288062761513	11.104390046195	11.1196958104595	11.0893088008219	11.096164837024	11.0193455498187	11.0035401668913	11.0625603195526	11.0804025712451	11.0324450550584	11.0119270114255	11.0545748726706	10.9092859344407	11.1085525382795
Hsbp1l1	6.85627813089198	6.98219722966492	6.86114778683125	6.83105311313806	6.8615686984846	6.85288511834676	6.85116511241825	6.83212046531177	7.04292000509545	6.99908918246133	6.9800125781981	7.01831755869107	7.02921854533958	7.05622813765232	7.10133562995481	7.27949859075266	6.82080396819013
Pqlc1	9.70800558998934	9.69444861727674	9.69112349090565	9.79309919427339	9.72875157046192	9.61694533997774	9.67149082490818	9.66256795191683	9.78332205740005	9.73445438660305	9.75942825106403	9.82053900705878	9.85467169203586	9.73161268677515	9.76530910755809	9.69046188681873	9.73090448717123
Kcng2	-0.518211242157687	-0.523124979532807	-0.511866516589898	-0.510487838002668	-0.518702142777498	-0.512784429200695	-0.525297903637982	-0.515060249674774	-0.52168719137301	-0.523900433949036	-0.522277723232365	-0.510236102715865	-0.510232721359495	-0.492251164127421	-0.521636084659164	-0.523061664616557	-0.51120739758803
Ctdp1	9.50962643376098	9.57059140792802	9.50123540798093	9.48646563513676	9.50781515876361	9.56263583493967	9.46689874060604	9.44311528629975	9.21082533479087	9.46572755149424	9.28606587957437	9.37807329269334	9.48134604811143	9.43757786283932	9.46452425398943	9.41092755095032	9.30810955094036
Gm2176	0.0881704121618644	0.112394507906011	0.107217953190765	0.0884402423165689	0.101438038990258	0.106294294715769	0.0812543566786626	0.112833196763878	0.0867245778959327	0.0833704935731202	0.0858292049165776	0.084071194149764	0.0972321856630543	0.100485322508115	0.104846395422641	0.084641121363575	0.0961248446057724
Nfatc1	9.08229505042934	9.14406616565186	9.16750926629963	9.03498333644145	9.0119913565478	9.0644248816076	8.981193630207	9.00140531572388	9.02528105038954	9.12463104741631	8.99859033845253	9.0455960421696	9.02996696381612	9.11776448047123	9.08233271590878	9.17587228230497	8.97305087714451
Atp9b	10.1438152856688	10.0907622763952	10.0709051744438	10.019054187124	9.97896482206696	10.0620829269281	10.0951967226478	10.1476660702545	10.1480066870236	10.1685069519295	10.0604693157136	10.1873656598342	10.1349158162307	10.0210513213967	10.0353740352454	9.97314946377019	10.0177202634996
Sall3	0	0	0	0	0	0	0	0	0	0	0	0	0	0	0	0	0
Mir5127	0	0	0	0	0	0	0	0	0	0	0	0	0	0	0	0	0
Galr1	9.00495121134553	8.88050709026273	8.87271990866997	8.68150728156963	8.83762173799468	8.83621007085829	8.69088956234432	8.84637558993329	8.75242599253888	8.84700854536776	8.87590538170934	8.83325624013483	8.94364630588816	8.88825804626998	8.7852341956682	9.01021347596409	8.70888399182646
Mbp	11.200931853684	11.2700631134091	11.1833145984765	11.3557283172112	11.2825916115197	11.289915358697	11.2918254370686	11.3213175544152	11.33591121214	11.3529198290828	11.3345000271407	11.2648301513485	11.2722930307497	11.3008965018622	11.2827658441902	11.4453799568721	11.3262017965243
Zfp236	10.0840397194765	9.9497016427164	9.99078767524872	10.0882067333142	10.0071403807063	10.0422999887896	10.0342241904104	10.1255245654043	10.0907163003041	10.0895957182327	10.0490256156104	10.0347190961414	9.96126686865727	10.014667774071	10.0000997057214	10.0146282534064	10.0065151920712
Mir5112	-1.48534956377375	-1.50590791118553	-1.50628447067506	-1.50710613649773	-1.50720391335126	-1.50076207312116	-1.49086979752146	-1.50190084642208	-1.48727740733461	-1.5062963363571	-1.50548297873617	-1.50606468509078	-1.50606422916117	-1.505678136025	-1.50516082434785	-1.50587617525787	-1.50619563303297
2210420H20Rik	0	0	0	0	0	0	0	0	0	0	0	0	0	0	0	0	0
4930445N18Rik	-0.325078097598708	-0.337384411486287	-0.352263684670267	-0.346573494222082	-0.347325523000461	-0.341435684109875	-0.329645161431967	-0.354912734385861	-0.349802529045927	-0.35229032172105	-0.350466454182979	-0.338584954268387	-0.338581462519957	-0.350903721729351	-0.331662995547384	-0.351347663425625	-0.339587931067234
Zfp516	12.2846219647444	12.3721615673316	12.3000778748391	12.2835210860656	12.2584854635491	12.4345813903324	12.2871816407061	12.4123723948404	12.2216596444202	12.3724371143119	12.2556315159321	12.3210306508766	12.2639614868894	12.1817028851598	12.2125486062687	12.2669539383903	12.0624730215804
4930592I03Rik	1.54729007943286	1.56319898856306	1.57928131310027	1.55536922279066	1.57262979633273	1.58139811294702	1.53477164819288	1.62307234761613	1.55921565119467	1.5559140603003	1.55520633175556	1.58566077946336	1.54735721235379	1.59689301814263	1.54168370261012	1.54989600352845	1.55780286060553
4921531P14Rik	0	0	0	0	0	0	0	0	0	0	0	0	0	0	0	0	0
Tshz1	11.8236441502324	11.8255061648096	11.6842811769489	11.7952200001173	11.7562121282565	11.8404949180812	11.7718676834948	11.8386093032508	11.8435923404565	11.8595846133462	11.8611348442593	11.8692611175433	11.8026746003042	11.7643659252697	11.7209755288378	11.9468534991459	11.7175263134421
Zadh2	9.93661386093467	9.93205667540826	9.89353160734591	9.88603693863107	9.88150654657064	9.89658528708869	9.94490736998184	9.94143895503753	10.1557606253766	10.0781134600085	10.0486496414707	10.095441798899	9.95037162282294	9.96490901999271	9.97945474470501	10.0298769521042	10.0820819192191
Zfp407	8.84129833597669	8.79853655113065	8.85253857059078	8.81797102895968	8.82783422495806	8.87886973588882	8.89201338326429	8.90614411936251	8.85900070930598	8.76121431575389	8.82762778663838	8.78641523141394	8.86499118461787	8.81742869151701	8.87208059849949	8.87728305631097	8.75904925169619
Cndp1	0	0	0	0	0	0	0	0	0	0	0	0	0	0	0	0	0
Cndp2	10.478610096221	10.5550253949648	10.4886050091911	10.5431610364539	10.5358529195633	10.4485432550458	10.4197100693895	10.4009893453922	10.343563101916	10.3085726610169	10.2455888988501	10.2773012646947	10.3228726006211	10.4217887290348	10.3996804760822	10.1965549468703	10.5351700202947
Fam69c	0	0	0	0	0	0	0	0	0	0	0	0	0	0	0	0	0
Cyb5a	9.88019920321108	9.89996010725664	9.84369573089708	9.88843910863848	9.98100494032595	9.87343434485645	9.84367253049618	9.90015187748576	9.77218286638993	9.72738250526075	9.75282991111308	9.79496759436331	9.81270960476473	9.86916787374214	9.84509421981909	9.88402327202802	9.86541684531318
Fbxo15	0.484803281753738	0.482377222575311	0.492953651115695	0.507656910837451	0.484170738217212	0.496557404672756	0.494350264906436	0.515023722957259	0.503352619399808	0.516556156105829	0.484103856817115	0.481738647694966	0.495045396276158	0.498704233093824	0.503595103343972	0.51099001061668	0.493797844219145
Timm21	7.2260308203523	7.11937760541539	7.03076070696161	7.00598344054301	7.27780260984007	7.19026741705927	7.26136104150669	7.25429560948393	7.29173450929077	7.34868136619275	7.2465218772826	7.27787810125169	7.26836957117864	7.23754454474993	7.21360070958944	7.35294579920243	7.20774372929891
Neto1	0	0	0	0	0	0	0	0	0	0	0	0	0	0	0	0	0
Cbln2	1.1482159636783	1.1336465494044	1.1411018184372	1.12726996424935	1.15279667224899	1.14974584656357	1.15284722844104	1.14307381296191	1.1419583385544	1.11731985866911	1.13854048686531	1.15760253215421	1.15761255839676	1.12112492697058	1.14225447108435	1.11990647109064	1.16672055906805
Socs6	8.76050304986438	8.60982583819667	8.71818400785753	8.62235232305778	8.67429834202457	8.58577679661393	8.55953790579812	8.67910548729641	8.73823453304363	8.52035443422439	8.56878872410499	8.66586445793547	8.70218768811773	8.81621167346259	8.5932467354678	8.74245011566876	8.79534954612494
Rttn	6.60454508416546	6.51319629154654	6.64273037991981	6.45684278577727	6.41559279700484	6.49835240537156	6.50262449429531	6.52489784192952	6.58114430694252	6.632756374019	6.65516393490879	6.53377878223727	6.59972941416313	6.65462421257945	6.57835336815163	6.67191182750159	6.60810612908726
Mir6359	0	0	0	0	0	0	0	0	0	0	0	0	0	0	0	0	0
Cd226	-1.81828375221465	-1.81702841823038	-1.81740301948442	-1.81825001983392	-1.81835362160145	-1.81844017585626	-1.81813301533104	-1.81863031174615	-1.81633327140922	-1.81741495874943	-1.81661545977176	-1.81718337227604	-1.81718291957441	-1.81680385462438	-1.81630906397205	-1.7555227308304	-1.81731389575133
Dok6	-0.770520230506358	-0.762499179872267	-0.790805334591453	-0.784686413096137	-0.771680055448204	-0.792432042912192	-0.79196064950357	-0.787188578647265	-0.78901696343837	-0.790824639594815	-0.789500288999666	-0.790447673707727	-0.790446931608298	-0.789818257395913	-0.788975100727393	-0.762106700653061	-0.790660785591127
Tmx3	10.0301584438074	9.83374811522181	10.1917178097983	9.9093717878214	9.95997258824259	9.85475607250132	10.1239749416296	9.97529035982563	10.1913195878487	10.0880142224618	10.2740241479403	10.1749619702612	10.1345773138254	10.140663024626	10.1248757425253	10.374661387955	10.0450453510278
1700030N03Rik	0	0	0	0	0	0	0	0	0	0	0	0	0	0	0	0	0
Ighmbp2	8.48164448141956	8.4993711224736	8.4091382467211	8.5004272384729	8.45277651764009	8.50114678569213	8.42811921431192	8.44273505156542	8.30234290501146	8.47376362841089	8.17951679756076	8.42281541379391	8.43692769741458	8.42230831602539	8.45124315630693	8.36157646974802	8.29458651937071
Mrpl21	8.46619800001208	8.45112551277955	8.44628571073551	8.48095894414423	8.57238202662636	8.49459272495739	8.45938488880578	8.47986606052319	8.28263028682082	8.38332820597616	8.48188360703328	8.3555205678812	8.44477684481024	8.464485041692	8.37638808651681	8.27593210301706	8.53355132236276
Mir6984	0	0	0	0	0	0	0	0	0	0	0	0	0	0	0	0	0
Cpt1a	10.2271216937449	10.1206455709069	10.3023487437645	10.3211876290944	10.0804457447204	10.2566756980862	10.1716234350775	10.1802236803155	10.8018719356061	10.7179433230716	10.5234553928385	10.4907304300416	10.3389525081066	10.3883037167001	10.5078847675336	10.550616464427	10.4896153470761
Mtl5	2.34572760857188	2.28322051571202	2.29986957700163	2.29739041379466	2.32704924709014	2.29555076923714	2.33416575692648	2.27503795083272	2.33284925236295	2.36855445986324	2.41696207271777	2.29338919145219	2.28014229352732	2.39123060248989	2.27964822236372	2.29808927394502	2.31487091652965
Gal	3.92343981686072	3.92195317244021	4.01620423690412	4.30791635165713	4.24583983206405	4.08912834154977	4.09132105893865	4.19695700715735	3.98099756877759	3.87651194652604	3.90152281977727	3.92481440968243	3.93685744708258	3.96327919686541	3.89880313336571	4.01217239117566	4.0152553739366
Ppp6r3	11.6445720671965	11.5771872331082	11.6082311309465	11.552939326693	11.5382770794193	11.5953444389516	11.6830901901181	11.6128591727285	11.7682883208371	11.8036230136178	11.8333780080659	11.7698884508455	11.6964728637039	11.7601032987398	11.7244146659918	11.8407217737313	11.635605998918
Lrp5	10.285758654558	10.3932785095045	10.1659062166511	10.219539505966	10.2304402919074	10.2968711900523	10.2511768257414	10.2904270422392	10.4516151796008	10.4475098989105	10.3349062257178	10.4339034076393	10.3177414645025	10.3916566804698	10.2325456956456	10.5684058461765	10.2216982140552
1810055G02Rik	8.15705476758415	8.19721056673148	8.14844958569611	8.01798598871336	8.20112854983524	8.10750662645848	7.97769142818973	8.09648573435583	7.88132212406492	7.79575652763026	7.86326583127143	7.90311074205969	7.9184498527212	7.91576094518341	7.97218548188542	7.59675758923273	8.02499475925957
Suv420h1	10.3018875494729	10.1921595522527	10.2816320601132	10.1959304351565	10.2286472225684	10.272101667377	10.2570854066243	10.2897475834654	10.4207196900929	10.349201962675	10.3713352857659	10.3433518760283	10.3058490929485	10.362780654775	10.2836127305577	10.369693056338	10.3242050403454
Chka	10.5443325398363	10.4642021033159	10.5829710092719	10.5862048053814	10.647938517466	10.7122901497226	10.7485471057526	10.6742472777131	10.70155204178	10.7038889478399	10.7404317177427	10.6978013595741	10.5073683882213	10.659284087831	10.5847720355395	10.7813573663735	10.6297876994383
Tcirg1	7.96037864274563	7.9491469856027	8.07052402576187	8.02395569411201	7.9641801249106	8.02709292395119	8.04959453124702	7.99266344428755	8.10375444782057	7.99444887397012	7.73463777274136	7.93173125694003	7.82412542548492	7.94001733082327	7.91615976437348	7.90676792891281	7.96442450608634
Ndufs8	10.0472737772688	10.0495195202406	10.0158373080565	9.99716528155347	10.107667119841	9.98143297936861	9.91314665647941	10.00042582161	9.80238810429534	9.91803231946807	9.87961753612903	9.87810713873276	9.92301069804403	9.93778907034387	9.95667808279405	9.8950397084976	9.83749071254345
Aldh3b1	7.22955421545369	7.23676682594669	7.21822867079783	7.29070418503675	7.28859194687037	7.19414962992226	7.15215168295654	7.09995600874111	7.37399732158401	7.38276933379369	7.34276627292657	7.36905375852482	7.32723999582461	7.29801894252992	7.41301134584939	7.27180267853348	7.35516880248909
Unc93b1	9.65530247667226	9.75713270338507	9.61189544012873	9.84269860283703	9.83799321124081	9.78072885352879	9.73497377374418	9.73454384407505	9.63768366534998	9.99067600523912	9.82015566578171	9.91340809163488	9.75073857132374	9.79792855286633	9.82253231205892	9.88611319835545	9.6372488663371
Aldh3b3	0	0	0	0	0	0	0	0	0	0	0	0	0	0	0	0	0
Aldh3b2	0	0	0	0	0	0	0	0	0	0	0	0	0	0	0	0	0
Acy3	2.84602221069378	2.91848668087844	2.86111782077614	2.90962114959202	2.89881552366755	2.88977469714023	2.88585880156477	2.84412492910747	2.8308413119883	2.86052397407219	2.82344894912246	2.87210547869423	2.84724718180554	2.84819275199755	2.90055489319134	2.93323238681709	2.82998381592502
Tbx10	-3.02496793949095	-3.02455535249784	-3.02474711777406	-3.0059700910923	-3.02498448705505	-3.02500479996323	-3.02493177414573	-3.02504871222665	-3.02401227434493	-3.02475027133926	-3.02423422114797	-3.02467695850891	-3.02467660114555	-3.02438066954931	-3.02399297543582	-3.02453101065457	-3.02472343001285
Nudt8	7.37726432154189	7.49413478864725	7.49029582028466	7.38825841058348	7.48488734791952	7.5387175028422	7.38194084909901	7.46090241168728	7.59608185364368	7.57442159187644	7.49555445577569	7.49965964000708	7.41724826894048	7.56734639138011	7.64580148731569	7.23219382343191	7.35589220507024
Doc2g	5.62615862812071	5.57300089665364	5.54067639547396	5.59944199030796	5.62815049147389	5.81923976992904	5.60767083145192	5.68040201335273	5.49058963047362	5.64511970671469	5.48142088403447	5.56586719333172	5.53910423869548	5.51692016081314	5.66471335074562	5.38236170918706	5.46624871249237
Ndufv1	11.1909229743505	11.2002633519441	11.0872190987293	11.1008153444945	11.1708041816278	11.0638535432087	11.0660252576626	11.1425913297734	10.9785115015494	10.9974439727552	11.006579198465	11.01396749735	11.090836869504	11.0663241191359	11.0583084703355	10.9445273457279	11.1073563981136
Gstp1	11.8834343079787	11.9270897431594	11.8362405391436	11.6835125276805	11.7991519430857	11.5926594420339	11.6199347025065	11.7657585068762	11.7225270998051	11.7305039799143	11.6024218580573	11.7558343006888	12.0137970949595	11.9068652138752	12.0326694794162	11.365387681475	11.8809822995982
Gstp2	4.24249101343867	4.15267028883971	4.20803818373165	4.23839096518642	4.30412237274262	4.1459680905208	4.21311457076778	4.1259487756372	4.1271320764514	4.20647290749891	4.16503221985417	4.19388197202454	4.18290719434738	4.20066850406277	4.19322110917426	4.05309716910384	4.06903254684069
BC021614	3.07087410187896	3.04746793069448	3.05622904998177	3.04426256549571	3.02295429016163	3.06999468121681	3.04426172061999	3.06257654236396	3.14527890381412	3.1019306778108	3.1121187951563	3.08021056636674	3.06735205596721	3.17290851082764	3.11241077234008	3.10424068108018	3.23215362396741
Cabp2	4.79173372743488	4.80673895091191	4.95910687345738	5.28846186206995	5.27178830845471	5.38932565587883	4.99525529628043	5.06350915797671	4.99942036679909	4.79185698429172	4.81695250517873	4.92041837070137	4.81622917856872	5.01169637316256	4.97237929655686	5.41221145256245	5.39443261267836
Cdk2ap2	10.0449624299912	10.0806852114226	10.0304157881553	10.1089373934956	10.1942866844208	10.0587999970107	9.98431233219918	10.0526357890207	9.67051420581294	9.87238809865656	9.78051892801162	9.83291319942204	9.94539445291591	9.79286321075721	9.78915650495031	9.67307732044412	9.85816024225231
Pitpnm1	11.0939633416861	11.1337031144298	11.039605424578	10.9936578903124	11.0242058914174	11.0836034947323	10.9691236167232	11.0649494259724	10.611599887817	10.9980853665201	10.7146802926267	10.7696478594222	10.8450928594752	10.7707396732937	10.8511967594216	10.6389828750526	10.5970401435598
Aip	10.0727482216172	10.2158847117172	10.0049758664929	10.0313576335649	10.0314840162691	10.0141651445581	10.0073123482465	9.98936522544364	9.91568961484244	10.0479383280421	9.97110354845152	10.0634498379479	10.049147584585	9.98969772241814	10.0038221721396	10.0083022364198	9.99463560670773
Tmem134	10.0675289571786	10.1938026388927	10.040198038065	10.0453737643102	10.1061528228943	9.97732806105527	9.93805593860191	9.95957424146013	9.86284950427063	9.96733042145138	9.91592508126521	9.92095050969072	9.95807899380065	10.0633848571158	9.98549349418743	10.0170881536114	10.0212126906464
Cabp4	-0.213460666124694	-0.210644993776431	-0.199957996392217	-0.199032604964345	-0.193686565502883	-0.201308500743134	-0.205343300682352	-0.182693683844718	-0.208968740967018	-0.188682326032832	-0.193810158619457	-0.211006742849001	-0.198277147580582	-0.210113193708533	-0.208908733652888	-0.210571657121307	-0.199280722371157
Gpr152	1.16647515319628	1.18917880285597	1.18459185972781	1.18984236093798	1.173254767537	1.18566793090608	1.21677276012908	1.20962053619117	1.1797063614789	1.19653103869522	1.1943244134706	1.2137704703325	1.2137808445268	1.22254584611691	1.21633187726115	1.17508074668946	1.24746197514
Coro1b	11.0806412679077	11.1096755117667	11.0475222806336	11.20538723696	11.1092544278312	11.069078912646	11.0928602764064	11.0322383000119	11.0012167588263	11.0709815206257	10.9273632060166	11.0103505209452	10.9933959278794	11.0417714034848	11.0968072856749	11.033904140531	11.1371730848081
Ptprcap	1.15100824886605	1.1583292983261	1.15382577002207	1.16671706243669	1.1498476507119	1.18115759027123	1.14525657035199	1.17885879512598	1.20253172495609	1.17759257310157	1.14685839450389	1.15645706436582	1.19579285277311	1.16106704965574	1.14894900495779	1.18705642762805	1.1798650731298
Rps6kb2	8.89497033282856	8.87002280783773	8.6809636402405	8.72128270168083	8.73095630068951	8.92067319689595	8.82851171856859	8.92474679725043	8.67272449351317	8.75545115981937	8.78019690667983	8.76303739447162	8.66649873691331	8.75142866671312	8.76332176848498	8.63766987549838	8.70655578018731
Carns1	5.917327299403	6.0221123715888	5.99292272547246	5.94306273172394	5.93143922988665	5.93365062196383	5.93348835119777	5.98372599786426	5.83837764164547	6.04140075000427	5.91709630544564	6.00105451379168	5.9394292179934	5.9517653184263	5.85613538391663	5.81952883255942	5.81689725323934
Tbc1d10c	2.93000039197027	2.95122858424761	2.95431178668491	2.91164958775908	2.91825179032837	3.01597073212593	2.99883325778851	2.98874304040272	2.92044738879295	2.94264274064834	2.92691454937895	2.97942629241233	2.9186075693765	3.00444077973772	2.90377907755229	2.88538489859624	2.92501600946808
Ppp1ca	11.8775971747517	11.9221107560975	11.8604005775855	11.9106500638934	11.9429717225552	11.8464893121039	11.8419523333735	11.85117526023	11.7099895695138	11.797853067761	11.7745117455102	11.8303884744038	11.8788900648212	11.8429344395544	11.8331140432207	11.7524961079681	11.9060276262681
Rad9a	7.8391968072835	7.83564824987569	7.79910992320077	7.90818993869966	7.88690920207429	7.89186065140554	7.7818825418781	7.8311530760912	7.68640693990857	7.93106311492759	7.72110295367506	7.84889156468816	7.84910994700696	7.7588254140931	7.89179972348442	7.74040716130232	7.88737804179453
Clcf1	4.87861238583339	4.8846422594924	4.69525971433712	5.01780302500206	5.02546525883523	4.90764855679682	4.85779133149669	4.8229984330495	4.81038147004927	4.72428472491598	4.6917033882876	4.73245277299374	4.81815235521169	4.77960001920425	4.79823543554546	4.96192943358718	4.84642182303256
Clcf1-pold4	0	0	0	0	0	0	0	0	0	0	0	0	0	0	0	0	0
Pold4	7.12323345902573	7.0475694973758	7.06591097752197	7.12289162957119	7.24417148866526	7.10216034642679	7.05907895626623	7.10911829579701	7.06295121141741	7.1125070117374	6.98942185675211	7.16226532635082	7.07359188115602	7.15896514727331	7.29416321863142	6.95753402491693	6.90567065057637
Ssh3	10.2279010089594	10.3731713485959	10.1635320945133	10.2915379982045	10.3209199558276	10.3156699590866	10.2977403350318	10.2562572958966	10.2783981825633	10.2473560360141	10.1668196218931	10.1774953946236	10.1427950483354	10.1075473310307	10.1112765436055	10.2608482598657	10.1454007479669
Mir6985	-2.25316511955312	-2.2616619789887	-2.26200284538066	-2.26280606058187	-2.26290754138969	-2.2629928838576	-2.26269232057422	-2.2631821723683	-2.26100231587106	-2.26201385032305	-2.26129588000196	-2.26180194762572	-2.26180153660106	-2.26146166378885	-2.21980449099432	-2.26163397421369	-2.26192097369022
Ankrd13d	7.61514954984877	7.60799032226891	7.46300886750552	7.52373745331574	7.45793753895205	7.5136115281963	7.47467605100403	7.5458570294491	7.53618283483238	7.52047623312218	7.49871642394079	7.49805790291507	7.41924170340376	7.41571905239397	7.58105102121874	7.54323444940367	7.42687911984723
Adrbk1	11.5182749132552	11.5784175568887	11.4981109324343	11.5862651903166	11.5564753435572	11.5515509505823	11.4459813442257	11.5137294307436	11.4819078823609	11.480332888491	11.42715964697	11.4530256232931	11.4159174257398	11.4514366503072	11.4377260396128	11.4390647284994	11.4798325026226
Kdm2a	11.5443413482358	11.5057056772682	11.4862690938417	11.5643397755995	11.5385143198395	11.5689392435683	11.5812378736479	11.5841200072311	11.6688585717238	11.597581601192	11.6235963381271	11.5520646951563	11.5078034141939	11.5025757092643	11.5702042734289	11.5562022125309	11.6419089469679
Rhod	4.35762384268639	4.38031383219943	4.41922295274339	4.38817258105097	4.38532455775037	4.33513702747402	4.43584531207719	4.3566221094466	4.39925573833639	4.46500334822891	4.38554608934665	4.45047883460608	4.3854842836853	4.33941134726863	4.38585116335998	4.53214578679661	4.53755992102448
A930001C03Rik	2.35512732356881	2.44883574905692	2.49827450684783	2.43681781234032	2.43594037020151	2.44768891580257	2.4065784427618	2.40402549158569	2.48184580875156	2.40798845994708	2.40532924293938	2.39043799684928	2.39044970506723	2.40034201468023	2.39568822825328	2.45028747671817	2.3870721238828
Syt12	5.74947684546101	5.80641667582877	5.65728555808579	5.9039947813873	6.04744486907255	5.73988600401983	5.83192432865463	5.81481619729446	5.85670328959357	5.84780998012413	5.74788770879431	5.69747236157992	5.66978962990957	5.78266249546648	5.73589905302589	5.91851349297159	5.99448376203111
2010003K11Rik	-0.665008159712928	-0.677050646832169	-0.65458194683414	-0.657490642828974	-0.672488095467637	-0.67305212911803	-0.671035720092145	-0.679647069386802	-0.675827128008617	-0.677704454931738	-0.676331438109897	-0.651879245857488	-0.67731417521537	-0.676662265987963	-0.67578336572144	-0.676997076894294	-0.665445582500881
Pcx	12.2162793027761	12.3240415128984	12.1214226579623	12.1929675900708	12.1982945593677	12.2322376991973	12.1498138657659	12.1754562705529	12.1128676784839	12.2534821322777	12.255092078771	12.2917805122356	12.2364231623469	12.2207179642108	12.1975064627076	12.2674642822301	12.1012409212243
Lrfn4	10.0551057900289	10.171249939548	10.1082197561674	10.2065746921802	10.0947044903381	10.1596009589695	10.0080898073732	10.0440941803766	9.79560509815098	10.1677087002018	9.87852349095416	10.0106628155656	10.0217416452342	9.98167675577352	10.0333699321478	10.0245080980219	9.61036825175023
Rce1	8.70393975379421	8.67752184098654	8.750902422163	8.84773629039683	8.7404574131855	8.69720460588395	8.63670884280688	8.7536621660949	8.68230533413423	8.59792735863928	8.64330858593919	8.76536813208791	8.65890450823538	8.69060274322037	8.66572999340337	8.60984175964098	8.80018596697384
Mir6986	-3.36997769450236	-3.36953159359527	-3.36976384846987	-3.36415739649067	-3.3699885068686	-3.37000174919621	-3.36363755348655	-3.37003026254439	-3.3691069529341	-3.36977141307267	-3.36928049634895	-3.36962667909386	-3.36962639966628	-3.36939500647173	-3.36909186283799	-3.36951256035601	-3.36970776675463
Gm960	3.87243560060175	3.99650046851681	3.92523353636132	3.94950354064259	3.9399164988438	4.02895481052187	3.98739741168345	3.98699467729265	4.01068215924767	3.99672628976279	3.95556632244207	3.99142580116587	3.92188381948742	3.96754808277178	3.98095398578048	4.01191003495764	3.85270563938208
Sptbn2	11.3575772422758	11.3855101546385	11.3106142150793	11.4151372835744	11.3946224737972	11.4217591256399	11.2932396553443	11.392347258218	11.3208352590082	11.5275622305983	11.2255900775596	11.3515809799042	11.3305223214676	11.3815358197922	11.3945562036873	11.2834635373492	11.3389529089176
Rbm4b	8.10227657437786	8.08482449829151	8.08500694360512	8.1287143466255	8.09066819331348	8.15407089470936	8.09604068521782	8.18052826812404	8.11529652751855	8.22655414508203	8.20043683545629	8.25872692252234	8.26482406739624	8.14672248769399	8.02243843435092	8.22550466777115	8.11269328185595
Gm21992	-2.13252141190364	-2.13175408478505	-2.13198990276543	-2.11789640578597	-2.11899454020158	-2.13261259726596	-2.13243264569403	-2.1327221796792	-2.13130002714691	-2.13199732031218	-2.13148699668924	-2.13185236249626	-2.13185207688989	-2.11659918444815	-2.13128380812686	-2.13173417314046	-2.13193434227378
Rbm4	5.08756601496986	5.00460985510347	5.15058711882399	5.28585412914391	5.15623765518813	5.1639108923865	5.09324826428446	5.15911993331704	5.18506885671224	5.07765927967999	5.08741988353158	5.13879134080794	5.18632061281903	5.08430414117609	5.0747944656952	5.30043136064339	5.18630534254452
Rbm14	9.56294991015837	9.62893408941313	9.6025542795472	9.78447979873453	9.65957811052333	9.7113909612316	9.63824066908212	9.65082602393633	9.54759907743003	9.6083057286501	9.57157399865248	9.57768546044561	9.53875535100222	9.41851208963752	9.45825231732951	9.44210037582858	9.66369628324046
Ccs	8.73097840907117	8.75255230153001	8.72138395458336	8.66395606980202	8.62416385627366	8.66508420174229	8.55623377286039	8.68692806427855	8.68488634741881	8.51618871221264	8.63873746078869	8.6672799394315	8.63563190590249	8.58861698254475	8.49083148011029	8.60425305592252	8.62363198811099
Ccdc87	3.71110078673604	3.63056474007372	3.70419660721955	3.62494613891828	3.75141268483282	3.64639436488721	3.62994187369143	3.64579951620879	3.70867763088806	3.702972706419	3.61138984131247	3.7040385634336	3.8033013316631	3.57235169772471	3.71054675107529	3.6058463234416	3.65834837834761
Ctsf	10.3169814254907	10.4498006251336	10.3794122932805	10.3038192682849	10.3426270310563	10.4293586299101	10.3114721675794	10.4417695567316	10.5833896063254	10.8068425004023	10.7675251331455	10.7577807996543	10.57189207711	10.5896705041273	10.6699966060285	10.7721955867196	10.3350923247343
Actn3	4.55085609235897	4.61280371584794	4.52955610999748	4.69477137008299	4.60603149695065	4.58459222507192	4.57573977652781	4.54109661340971	4.53939805539793	4.56717241896777	4.55371017025134	4.62177626495027	4.52546207899512	4.53281734060152	4.66283765478302	4.47430992195831	4.73147126924901
Zdhhc24	9.36921537567727	9.37165632533496	9.3560726868271	9.32937338740898	9.36001096887467	9.36500580941623	9.35240974021934	9.33776856455476	9.31398199890342	9.40088069223231	9.29180849235023	9.38787551807617	9.41619611213803	9.29108041090487	9.28026766224968	9.43844018677708	9.35176019517897
Bbs1	9.11158437391163	9.14469675135164	9.06571530093414	9.02530392467832	8.9868027143844	9.17294271006933	9.02218010141905	9.12788428660279	9.28297798271129	9.27990604108859	9.2230912324186	9.17152450301246	9.14277885894562	9.0632681567255	9.09651353825726	8.99845143046114	9.06508851022608
Dpp3	11.1200443752609	11.1030714394224	11.0104224720966	11.0483467284949	11.1875031643533	11.0707473198485	11.0113516207863	11.0552360875142	10.7277606114203	10.7808302542526	10.7836431623323	10.8493862592407	10.8769433404831	10.8814506347584	10.7884245171998	10.740701276744	10.9855847296999
Peli3	7.22230419737492	7.31567508372742	7.22293447049281	7.25441484205894	7.24983731722206	7.39127209025223	7.21659739842418	7.3214105572787	7.31019535419753	7.54215290681477	7.29561254694627	7.48278869711584	7.31669511518754	7.29871799986828	7.41046996868258	7.4738494522957	7.06719926249234
Mrpl11	8.82253211883287	9.02152500675558	8.90958010167742	8.84039063508628	8.98826683155476	8.89771186553504	8.84731580334351	8.8677838072271	8.90881124975903	8.95645943664554	8.85912975393782	8.96663659530525	8.95675470458341	8.94182217065734	8.97510108315866	8.90835593698277	8.87414451929082
Npas4	4.08934073762008	4.12202340726512	4.23361235086178	4.49477742865778	4.07852030705879	4.09336940371069	4.20414287490039	4.05020797960634	4.17892832438129	4.06168961402672	4.01651757890733	4.02248258118118	4.05917835721097	4.03488548725903	4.11768024083109	4.02216254775642	4.33112167433248
Slc29a2	5.62803207857938	5.59304669229568	5.59214385448507	5.5584599362773	5.635005700181	5.62808106656924	5.54615918688126	5.57311822339374	5.65574932577654	5.68664563598629	5.51416719906431	5.58572627122592	5.57692680356321	5.56993101629808	5.55668796407875	5.64706910511354	5.72194095298593
B4gat1	8.72591317427838	8.76236119243479	8.70320696078558	8.79030682112096	8.82303356030586	8.68099973325058	8.61640797570936	8.67056590525923	8.68351891918078	8.93105502162478	8.76135424247469	8.80958328148358	8.67341977719538	8.86680246894644	8.76136737668567	8.90277880555532	8.69196729646799
Brms1	8.93201353311476	8.99423427911851	8.92587867654622	8.98131710154873	9.04801718900875	9.00915378521039	8.96420079667707	9.00116983220647	8.97055523029839	9.01140327462424	8.96233635705399	8.97544315246143	8.98590859013191	9.00471233958149	9.00122126686737	9.03818018422446	8.97739440653154
Rin1	5.63932106011859	5.73486862962766	5.60525023133297	5.80658612279465	5.95546131871174	5.75631072449199	5.82195296004174	5.74628608357268	5.76169960718528	5.65262128592525	5.66737041730932	5.66260826737049	5.68971602354047	5.7582414599038	5.7793925758473	5.84073669751827	5.92480723904835
Cd248	3.98212171067953	4.04165281332651	3.95706717527005	3.940912353333	3.90132910422639	4.04052859094106	3.91923611857734	3.92688935821267	3.97964829352197	3.98804654195393	4.01789285350848	4.1121633291254	4.04693641415039	4.06705716403691	4.06262578831739	4.02057971657943	3.98782379607308
Tmem151a	7.79144338741055	7.83993983831707	7.78468751128829	7.81209895140042	7.73362788811711	7.88286910606801	7.70131273956754	7.7779545498965	7.68982022472157	7.93332156664823	7.78656764567098	7.88993473778771	7.71418841728006	7.79857620661155	7.79306767702278	7.72959207580005	7.49777900683015
Yif1a	10.7462897831979	10.7946047509123	10.6685451300458	10.6135240678141	10.6568224601261	10.572551240627	10.5783140549936	10.5737358447793	10.4768015977245	10.4705896658794	10.4566260881912	10.5420518439124	10.6055239887227	10.5397224054973	10.5032180828047	10.3373695445809	10.6572651611387
Cnih2	4.50375604318494	4.51783313674416	4.49889259035835	4.62563721926451	4.43240488975434	4.62432612721589	4.50424008745293	4.44763646837625	4.55296863938984	4.54474262737161	4.50548505992238	4.57125812010266	4.51921067911851	4.44471020499283	4.49470144461821	4.42563787625107	4.49104632318058
Rab1b	11.6842900520871	11.7785025043869	11.6748929335035	11.684063131702	11.7159078838742	11.7140750459841	11.5700006961818	11.5951525061142	11.4863216959793	11.6597745343741	11.5919623385242	11.6315726436667	11.680681882009	11.6085418765662	11.6567293297601	11.6282226812139	11.4956787424153
Klc2	10.5902387751104	10.7075905957886	10.5490845334067	10.6233153279103	10.6603117312981	10.7344677812371	10.5674606015923	10.6094473632042	10.4409482163328	10.5635344220309	10.45631410288	10.534728579023	10.5595904596281	10.4846352177687	10.464682733414	10.5228873732656	10.4909669364483
Pacs1	10.3632226481465	10.4188697154454	10.3101619067635	10.313971097036	10.2408103527226	10.345437099187	10.3731320751062	10.2925972378217	10.2917571311702	10.3124574078135	10.2556086863368	10.3096207652569	10.3859604753332	10.3033793410201	10.3318575973731	10.3055631322643	10.3056765306273
Sf3b2	12.496697381535	12.5903994009426	12.5097253989716	12.5523369309659	12.5481979262219	12.596969590735	12.559894033061	12.6030146856392	12.4582202167006	12.5443709103025	12.5377614907959	12.5418015635252	12.5450998969023	12.5300539038247	12.5327888552371	12.4736107482326	12.5117722229398
Gal3st3	0.796642469311656	0.843335012601226	0.810089369277709	0.804609973466944	0.809435835802564	0.813710152334007	0.806954415062545	0.813563202309457	0.809557424713231	0.798060478054489	0.790137275437319	0.800464015508594	0.813544178152964	0.789168397781812	0.809823074697626	0.802417852399824	0.786594202573443
Catsper1	0	0	0	0	0	0	0	0	0	0	0	0	0	0	0	0	0
Cst6	5.57711251777112	5.49543009166069	5.59628845151533	5.66102680160014	5.57495913474582	5.81388400275287	5.5416063804467	5.51395113936045	5.57845275412128	5.7484017428332	5.59829631510942	5.71629442573813	5.58007831763017	5.58235116935933	5.73547165565483	5.73155525784871	5.49745046238275
Banf1	9.64082655310172	9.67191310869858	9.62492588725966	9.73371800926874	9.80470638573638	9.63243515396464	9.60110951896672	9.66557530361143	9.52686061678795	9.46693045502246	9.46342057419514	9.553341610578	9.55068055570696	9.57431289800183	9.58899831800997	9.5491877402161	9.61108865605469
Eif1ad	9.67434037328909	9.61739212177666	9.75511056005335	9.64631126510132	9.76014928446362	9.66953969147797	9.60858758750584	9.63668570831771	9.49549435748445	9.48061609555581	9.54018870307336	9.5464886923086	9.62475835310907	9.54018275372855	9.58892341351307	9.31710682194493	9.65359815121512
Sart1	10.5172457689612	10.5518010888171	10.4771110304469	10.570970191984	10.5672214137932	10.6227306245888	10.4785084443526	10.565571870282	10.4193674988347	10.4810916011731	10.4654858565543	10.4231305577421	10.4476456697273	10.4295479559213	10.4402341957107	10.5121564350356	10.4336435035875
D330050I16Rik	5.04292263736222	5.09260489478031	5.02132278658318	4.9890394690302	5.02267534552502	5.04743498977091	4.96564157913999	4.9323535794938	4.97173257718816	4.9074138574972	4.97596208850942	5.08204357631732	5.09153466160095	4.99904767284419	5.19665211706336	5.07805082684953	5.01965467119681
4930481A15Rik	7.24544707777312	7.28621280199414	7.05431436437314	7.0930163634556	6.97595848850618	7.33789902529874	7.25902847500494	7.32726049728253	7.24021916983606	7.45002381784809	7.36688783111869	7.38713112200241	7.30985089245041	7.0303469686712	7.21682517286234	7.40077987578525	6.91812327537532
Drap1	10.9330006027685	11.002827631821	10.8266359730058	10.9484843605	10.9234294641639	10.9007493977722	10.8683263861212	10.8715434809137	10.7960480869478	10.8514813578585	10.7565381860459	10.865899420418	10.8624637113996	10.8489107445058	10.8723086654429	10.8059695292827	10.7427575307433
AI837181	9.5110663345602	9.60252106223992	9.51803255316072	9.5846408022769	9.555576955872	9.50656599880734	9.44081690863779	9.49112531077892	9.3868344887931	9.50181529640656	9.51036452041564	9.38887141007496	9.53918907554619	9.3942838590893	9.47189909845044	9.46864158653171	9.34455359520387
Fosl1	6.55467530084978	6.68541528295507	6.35423468025298	6.79348386936447	6.7110643771982	6.51984465977217	6.57659119559721	6.36391440340021	6.59500731413352	6.29457801540872	6.36408732326186	6.37088999810632	6.41577052887454	6.65751184872831	6.32005790820551	6.62493172623481	6.60425055823105
Ccdc85b	7.84661880608891	7.91514355445651	7.86660710678596	7.98586908570009	7.91440793013518	8.10358526637613	7.65867990431574	7.74513518690633	7.70432164633184	7.85412866253957	7.67588675936758	7.89160153983645	7.73804127964293	7.78960582955654	7.76205605017664	7.94188554712661	7.40559183214418
Fibp	9.56529022081048	9.64101184792117	9.51126716729392	9.56773249120922	9.58195144756908	9.47350859341295	9.51526121101526	9.53060353608945	9.53831319217486	9.57556579626431	9.52462321498779	9.63668844809812	9.60428100679917	9.59865395115523	9.61653013085303	9.56677680194077	9.63915384355881
Ctsw	1.95290773008274	1.9982100155637	1.92589345364032	1.96857188948691	1.97725466335173	1.99710087980193	1.9582204681744	1.97830641691287	1.93781155536506	1.98396918811567	1.96682709324592	2.00488623540161	1.94140484629972	1.94764960411198	1.99124830310757	1.94444754548211	1.99944182889792
Efemp2	9.33213721871584	9.43385821910586	9.39212065622869	9.60026318265704	9.46769345251841	9.41139026727086	9.34141482253573	9.28915546214626	9.69765862717106	9.38895829795963	9.22859166898109	9.33488881181166	9.29934984635762	9.32859931254324	9.24409386928202	9.42805420418415	9.43934186049484
Mus81	8.88723099036553	8.89231607920292	8.91230122046781	8.95269188507682	8.97010167906861	8.96705685348706	8.94569700783826	8.88405704969606	8.87914525888322	8.8777902443205	8.84380986068929	8.79043747954486	8.73800557093692	8.8219373772277	8.91047920454691	8.85386110713289	8.72098300518574
Cfl1	12.7908796018331	12.8339626565609	12.7786667004209	12.8639391293764	12.8928548743531	12.7510414304784	12.7353104853862	12.7152198644889	12.7353011366533	12.5981257110578	12.5872333408736	12.6506200258877	12.7196138112395	12.7442732498452	12.735317679361	12.6188423135395	12.8463319424081
Snx32	8.4667989194969	8.39240294974126	8.4484595416833	8.31439351420331	8.30796366786885	8.51661799990864	8.47669522029843	8.5314717471415	8.42795821099911	8.36612213805824	8.54578929720745	8.41556074870094	8.38450967561911	8.39564565392285	8.29148738002222	8.31272643056141	8.40535016825016
1700020D05Rik	3.30368006699205	3.27207993761638	3.29924405121563	3.28695087280087	3.31510084148085	3.31104731251636	3.3400331560469	3.48067572293348	3.33842962789654	3.31997126603094	3.27629812057163	3.31352350562242	3.33715207763944	3.31094844944961	3.25510382427947	3.27354005720737	3.29364596648314
Ovol1	1.46830202118531	1.4772903291013	1.4841436231929	1.49099155959817	1.55310431727236	1.49120324244175	1.48691163892977	1.50563601794127	1.50444149103366	1.46026833321861	1.46665952671863	1.4620909126005	1.46209449757756	1.53942797842168	1.46918658588309	1.47770936569959	1.55694251836203
Ap5b1	8.23138994099655	8.31465575559289	8.39335478967517	8.5822777016163	8.42843826088555	8.3153909523943	8.21369130747467	8.28217498339193	8.30064446026825	8.31774582399954	8.14141113929842	8.24187458835522	8.27629481645551	8.24404898538777	8.29233381886893	8.2940723904046	8.26703269676699
Rnaseh2c	6.28366100285264	6.27343723312913	6.36248659391012	6.30985239185974	6.59334908715206	6.54952108270124	6.30341610702163	6.3564525574745	6.09795377807447	6.24706134131367	6.09397301427624	6.10048718844004	6.22759541681271	6.15241059537906	6.21241453925589	6.25878703798684	6.21046012999696
Kat5	10.1669890823659	10.192689387514	10.095904255754	10.085921141409	10.1593647216319	10.1260390856098	10.1060382452029	10.1176171777534	9.90485497569459	10.0532112724934	10.0739890427124	10.1203838808805	10.1907958142623	10.1253660149917	10.1561364868503	10.0821805721749	10.1252535514871
Rela	10.0663144367747	10.1976874743163	10.0804788977357	10.2293193799005	10.1773584085562	10.1271389347833	10.2181543725826	10.1040784859969	10.2980744941428	10.2092840244383	10.1832327671231	10.1731033745026	10.1122563394759	10.1561297134237	10.1372563108063	10.2765674565473	10.2275638847118
Sipa1	7.78247550329264	7.93957623492725	7.71006097190876	7.85505081216979	7.82025767921406	7.93803050702217	7.74391929042993	7.79269536555568	7.85702455217221	7.85515286299351	7.70931051387519	7.81132020286331	7.83816108689986	7.82129529387163	7.91577520160296	7.71976396484208	7.61749230272464
Pcnxl3	11.1728700925337	11.2719386742095	11.0901889012328	11.1631386464969	11.1201184025719	11.2954523149066	11.1348956314787	11.2306301236734	11.0031463757142	11.2010238439009	10.9679896118078	11.1004524848147	11.0873771154242	11.0594387048917	11.062617683995	11.0042361662479	10.8010530524563
Mir6987	0	0	0	0	0	0	0	0	0	0	0	0	0	0	0	0	0
Map3k11	9.99733623006001	10.1073002420038	9.99890398230351	10.0793714732634	10.1145106399781	10.0527348184743	9.89520900186744	9.93478180279083	9.85346325470546	9.98664988665028	9.79476015674146	9.91215862962467	9.96370846659077	9.99514288118332	9.91799065505947	9.91428448781643	9.77113992282451
Kcnk7	-1.26751814553316	-1.27414773519744	-1.27470445828973	-1.27596803158676	-1.27612305308844	-1.27625264537963	-1.27579307905213	-1.27653757928494	-1.27311794264416	-1.2747222231362	-1.25560617215052	-1.27437786979431	-1.25964787795995	-1.27381459989175	-1.25342555497701	-1.25832457599461	-1.26058178132775
Ehbp1l1	7.46161002702528	7.64403173392218	7.42664838553967	7.70010340065657	7.73433034556582	7.61271919938369	7.60890242132866	7.47845088229283	7.53676271164279	7.48705419460254	7.33260105669327	7.38340172311683	7.47541005360948	7.69195220255843	7.4031066369773	7.67153634244894	7.41800006163875
Fam89b	8.72308293209455	8.63507844352911	8.64672881472982	8.75681059117054	8.75822901577328	8.75287266087085	8.638075107319	8.64951533932619	8.57213403260207	8.73144428406098	8.73581503108076	8.70777939257346	8.74527125583098	8.614187398137	8.66696836793325	8.68475084868434	8.64732172753936
Sssca1	7.58372472831901	7.63178247924133	7.52611205727145	7.68197210439143	7.7109312085282	7.71280629775787	7.40617515776427	7.5903434131122	7.22218719949666	7.43779922271271	7.38245442818314	7.36273813490384	7.4121007461114	7.3912655769132	7.42262192476553	7.49717984765245	7.30800454602385
Ltbp3	10.6907841633382	10.7992330468635	10.7277349359435	10.7247395026626	10.7351539167336	10.8686396492798	10.6838252149515	10.6987969367334	10.6815155892464	10.9637042075589	10.6608600073623	10.767367903287	10.7303085122374	10.7334957342835	10.7979219535442	10.7174040783703	10.4213441491437
Scyl1	11.5105610359131	11.5871185331984	11.4673399569238	11.4927560801928	11.5567535444122	11.4825473556819	11.4608003607019	11.5233071924627	11.3790425577115	11.4242782054803	11.4085226279636	11.4103948346806	11.4323015593411	11.43177089749	11.3639741094121	11.3850008348896	11.4702673950251
Malat1	11.8796189182922	11.4262776070761	12.5414986665005	11.7186966641952	11.4065772516389	11.9587232487945	12.0820749123413	12.1400866420851	11.8918633704046	11.8955573049473	11.7958062405004	11.6398242799128	11.5914003217981	11.6673590203555	11.692468646388	11.6512144942982	11.5036839931764
Neat1	13.7789949386524	13.5903687420864	13.7213990817841	13.5342564054725	13.4001951251761	13.875884218289	14.0377212746857	13.8422857714527	13.8449315142702	13.6069052961053	13.700899636111	13.6087868141141	13.3953710982367	13.5434826159966	13.4982330288802	13.2033045084824	13.6856964779075
Frmd8	8.03937880422046	8.05605187086061	7.92653442344735	8.19024061382606	8.09180342097731	8.07919867708983	8.07627940817378	8.02797339511729	8.03957665591552	8.24522401592702	8.02190491366343	8.23097601899279	8.11643140875692	8.04573557529708	8.16142204356866	8.15207517486339	8.01428632457347
Slc25a45	4.06189299920398	4.10382878479706	4.05176436147243	4.07988941601239	4.12373408632042	4.04131898211417	4.13225727473491	4.00362820607483	4.07634721828568	3.97556012927888	4.05233403127834	4.04080950903661	4.0752825421528	4.11640456397663	4.07843358319274	4.09531157611884	4.07198555207093
Tigd3	4.0512723331723	4.08823176850194	4.11093827113724	4.08794773156855	4.11541479028146	4.02666803044816	4.10162484064368	4.10908092489276	4.11645453534526	4.09944812721887	4.11799943488028	4.06059463620495	4.01346406496516	4.11185841933479	4.13447196476198	3.98955153229688	4.00274844182819
Dpf2	11.0410049856666	11.1029189264863	10.9252685141163	11.0068499710288	11.066464336798	11.0570412715116	11.0489802831184	11.0919383235295	10.9668576928088	11.0463741473599	11.0477597638674	10.9939924848271	10.9599689934319	10.9354244708286	10.8702129212415	11.0612494918216	10.9994445393986
Cdc42ep2	5.69114025356988	5.82544519551911	5.70446441716579	5.73492428527315	5.78215358158906	5.6510791463274	5.7251920124442	5.55899677614928	5.78783173909427	5.84820862077433	5.84568515015452	5.84118258899563	5.76843804428546	5.72867874276643	5.69045164132677	5.7340091309181	5.91306136495032
Pola2	7.67611587467605	7.79984426866111	7.59230147901011	7.74371691819591	7.8225657442197	7.7432928077894	7.76224311223195	7.68576579461658	7.65762850825884	7.78353860253812	7.54157075009781	7.74252971093653	7.72294116740749	7.68177561462659	7.69515365492835	7.51487478807308	7.82760095818195
Slc22a20	-3.77697938651698	-3.77637880006933	-3.76817018798538	-3.77697395242879	-3.77699058695051	-3.77700435985383	-3.77695496805372	-3.77703422414746	-3.77598093552188	-3.77660349750547	-3.77614353599453	-3.77646788986294	-3.77646762805493	-3.77625082557451	-3.77596679694588	-3.77636096698876	-3.77654386446549
Capn1	10.2611561394053	10.3436705822268	10.2885040316705	10.2908626786158	10.311258117152	10.2976211460705	10.2343678705403	10.3031351747464	10.3363408705938	10.391440427687	10.2980479520721	10.3774187653358	10.3426121853384	10.2880332673194	10.4439256756974	10.432217788258	10.2629642790565
Gm10814	3.66187479945959	3.59856941326938	3.61046307505708	3.62024167128417	3.63358159695641	3.62816816396987	3.65507921193023	3.63749056442297	3.62367600504812	3.73524355258119	3.62325524502752	3.74191067824929	3.60190865516237	3.66811236187014	3.72394134388125	3.64000392280279	3.67318778051299
Syvn1	11.382325030791	11.5378912864091	11.429363765112	11.3382891008304	11.4417412393652	11.4920421741422	11.3669008497584	11.4479979309267	11.0832299812031	11.2213911868408	11.1341122651109	11.1733802427771	11.2285107538404	11.2534786690105	11.1509940308369	11.0120937442677	11.2511554574949
Mir6988	0	0	0	0	0	0	0	0	0	0	0	0	0	0	0	0	0
Mrpl49	9.26702654049035	9.3199788579228	9.23648021734062	9.30103870490713	9.39565253210089	9.28640945029748	9.32017794235347	9.30524669565018	9.29557910946446	9.28821106360935	9.35608315055652	9.4026395906955	9.38266685626388	9.34720581727045	9.25842024395028	9.3361201850496	9.41948139701725
Fau	11.6639228465918	11.7025365036184	11.7167930269193	11.8444140815073	11.8362785492934	11.6566575976342	11.5857539482955	11.6135815911734	11.5006079312595	11.6615217443919	11.4577711808767	11.5863703650726	11.6489604713097	11.6215717681139	11.6967545824123	11.5858540905551	11.5179157247899
Znhit2	8.4069769734013	8.58068616571084	8.3199029847831	8.53807623005867	8.53323799228298	8.50983896839708	8.22181566103903	8.37760012466691	8.05484830451259	8.36410422357644	8.21376112496488	8.41387210569594	8.40030272837391	8.27564340206947	8.30268640619875	8.2185571174129	8.09111666489127
Tm7sf2	7.90761317198131	7.88005109968412	7.69328377134762	7.66564421195111	7.74537316154448	7.82254462928925	7.78333353551488	7.81276323530679	7.45601598206865	7.64075159468699	7.51792386123271	7.49464385842336	7.50442990528791	7.71488681952951	7.59446953428584	7.58979258538024	7.46635860879978
Vps51	10.0977833927682	10.2218761362001	10.2064259436407	10.1675085177861	10.194446744761	10.3293050656618	10.0843672461011	10.1521144429338	9.89312457885859	10.1671125393746	10.0271472532739	10.082867635335	10.0737703459972	10.0082748049428	10.1851825196142	9.89151717945278	9.8811768726183
BC048609	0.609082732122572	0.628184903126221	0.634475721868298	0.624913215648029	0.608044628151381	0.620158679752666	0.611330406130755	0.603955750521692	0.657090449687612	0.610050489974994	0.601486877832327	0.612378020774593	0.598836491585067	0.600600090344471	0.602944184519022	0.628671983520058	0.611063518627722
Zfpl1	9.23441651365703	9.27918205851232	9.16086999733091	9.15633009998496	9.31650495890281	9.3560410660132	9.18005071524166	9.25177031006249	9.00265051744061	9.13777252636875	9.03031368565897	9.14528899961164	9.11536201498811	9.10756728723944	9.13234699254191	9.18181402361409	9.05907902064966
Cdca5	2.44115665761231	2.4492335241744	2.41117011652165	2.42939823282499	2.46213150746636	2.46085889356163	2.42849537863767	2.45440656985816	2.42717863813139	2.41081055228467	2.41970894349004	2.4050761884134	2.41783958019222	2.42952476719781	2.42782624234711	2.40981818268046	2.5061888413719
Naaladl1	-0.161710278733361	-0.193916932858819	-0.183124546206634	-0.167882674775271	-0.196991804841407	-0.184515795436532	-0.180767296005823	-0.192183844688339	-0.192188484470997	-0.183216250269915	-0.176901654686176	-0.194290881833574	-0.181420357961401	-0.178422534429462	-0.19212674061398	-0.193841163496085	-0.194602791009999
Sac3d1	7.75872177897834	7.82022335936239	7.86291587410989	7.86179371828176	7.84077719898063	7.83877163834289	7.6849663897872	7.65114622492466	7.54542793123289	7.66755545493032	7.70481764680983	7.77432358685261	7.80126467076817	7.71402366338213	7.60003426174786	7.75443826181528	7.63801329762056
Snx15	9.64111374120935	9.79696808374126	9.65691493793923	9.70308390820332	9.78180185634669	9.68138189044238	9.58662666051109	9.72569622781038	9.50357477799377	9.73648564192828	9.7246505084182	9.74924128284925	9.72799794976473	9.72169445534032	9.76646444958402	9.6034067118323	9.54950477818426
Arl2	9.36035837903049	9.37801969119886	9.31299312523157	9.33029722289342	9.35580849114992	9.27196588473925	9.23399107060815	9.25311215338918	9.3121940428256	9.36442128047547	9.25984589753621	9.26336790500587	9.29786998138585	9.13828450958555	9.35988764470609	9.27319182996667	9.2698153974084
Batf2	1.25305215199982	1.281823124676	1.28506120920705	1.25380986502594	1.24430626116817	1.26288057869716	1.24813652422812	1.24530580377838	1.26251474690636	1.23637156417149	1.27531678680512	1.25156365991775	1.25156938743769	1.30222298544299	1.24443538736923	1.2539276693372	1.33596346208476
1700123I01Rik	0.475944574650676	0.46558384154337	0.450000599890441	0.498639986744129	0.467369800689414	0.45263844752962	0.487495512344873	0.445313476912094	0.454335297714375	0.449953591109843	0.453167525893138	0.450870641643183	0.502994306617897	0.467732268693933	0.490483375598113	0.451615870284958	0.450352428653536
Gpha2	-0.836698240281284	-0.815043808023887	-0.830955040965	-0.843633060212287	-0.843773769372792	-0.837679648757487	-0.828073190090243	-0.807793810946762	-0.840815905874641	-0.84245747480877	-0.841257955494693	-0.842117784001416	-0.842117113917878	-0.841547517101579	-0.840777509882392	-0.841840219634779	-0.842309992851411
Ppp2r5b	10.976931601802	11.0823200600668	10.9610035109668	11.0965860635017	11.074686395705	11.0552621525098	10.9743147294833	11.017846166442	10.9218385353577	11.0530556156738	10.9653350226824	10.9907512199096	10.9853050813298	10.9226081930489	10.9688331190061	11.0259982453985	10.9105563474028
Atg2a	9.95934375367986	10.0566422468873	9.92610773493034	9.90007931567661	9.94652674713907	10.0317162128046	9.90596387159975	10.0499349983793	9.7990595454521	10.0307138246058	9.78955798803048	9.89761163674153	9.81582305387657	9.796262769125	9.78877193550985	9.89140626067672	9.6966110185761
Mir194-2	0	0	0	0	0	0	0	0	0	0	0	0	0	0	0	0	0
Mir192	0	0	0	0	0	0	0	0	0	0	0	0	0	0	0	0	0
Ehd1	10.1773565774436	10.2063294121503	10.1046630112266	10.1773655023716	10.2132545806967	10.1477121390173	10.1197965358628	10.1406959349093	10.0554483670255	10.0116197966036	10.0832433862556	10.0898451144714	10.0703996332336	9.97267176886805	9.93658056806644	9.98276836262473	10.0693261282567
Cdc42bpg	10.804474920264	10.8125288573162	10.8559669004685	10.8177724983496	10.8562145404248	10.9543107235443	10.761030524922	10.8432984049159	10.8402186915449	11.0146371676894	10.7795025047192	10.8556317439124	10.8496944843938	10.8206852309793	10.8905415527673	10.814740295257	10.5843023660319
Men1	10.5760045491156	10.6478301679171	10.5448369921529	10.6408557259741	10.6505984075515	10.6153574059236	10.5569389106811	10.551565477822	10.5102104200086	10.65878761227	10.4613183361586	10.5160203710345	10.5397032290181	10.4495774444671	10.5168903977503	10.5460678844931	10.4708434733919
Map4k2	10.2711092613816	10.249618374515	10.2054807269393	10.1249015091671	10.0761100221539	10.324004566743	10.3269281289635	10.3382711964879	10.3200343895167	10.4105605991572	10.3037372099699	10.2355630740857	10.2719347675379	10.2362693152167	10.2512176070175	10.2437296561639	10.1050022516261
Sf1	11.8497378499995	11.9317034499675	11.8634599511967	11.7999236751857	11.8237776787664	11.9520634535014	11.8881847005512	11.87147560516	11.7345313091754	11.7256685987176	11.7051502270404	11.7271670452873	11.7829838452323	11.7682463271352	11.737087149321	11.6507040282212	11.6446874827675
Pygm	3.7142890549624	3.67345681820039	3.6645128921949	3.68910735376816	3.63203673943068	3.68882373833177	3.67906900543504	3.70360835173177	3.66771193095383	3.70447386590977	3.61920518188221	3.64918516499968	3.62540588673226	3.69184973568188	3.65280762745014	3.59863304526055	3.61666391459017
Rasgrp2	1.78016060932197	1.80609289364328	1.8454339490522	1.81849635486154	1.79996299621503	1.81643288068816	1.80773488800097	1.82349203124194	1.85628352006285	1.82169999449805	1.83108826401499	1.80282166461325	1.82896215060905	1.84099573465161	1.78531372073493	1.79248422035799	1.77479248213935
Nrxn2	5.6749198923288	5.60400000343733	5.53040536200451	5.95536646639154	5.72569692276266	5.70344642821615	5.65942449865188	5.50811772965618	5.41742889461283	5.34014885822025	5.3204501214995	5.33050900164964	5.44050456772211	5.36910385394997	5.39248365612543	5.54646882973897	5.36782700139758
Slc22a12	0	0	0	0	0	0	0	0	0	0	0	0	0	0	0	0	0
Rps6ka4	9.77798524068437	9.78698962246339	9.70325234513458	9.9139275045438	9.90096565696857	9.8704742437311	9.77583173626975	9.73532599883669	9.63530016320245	9.77807420075011	9.64512945634819	9.76613265339028	9.74470528362184	9.75728574856611	9.80322398079075	9.79042501221678	9.73215612856024
Mir5046	0	0	0	0	0	0	0	0	0	0	0	0	0	0	0	0	0
Ccdc88b	5.82648915538791	5.89114279759483	5.91891070828317	5.98015710803044	5.97367913625529	5.85689243302788	5.81366095515125	5.89108036628358	5.85037383759942	5.78354353108644	5.78977394941598	5.71954709195936	5.74714236485504	5.97741684641667	5.97504833951288	5.8547501741731	5.879296061773
Prdx5	10.9189979216141	10.9380717571523	10.953189031259	11.0356356969859	11.0323974920835	10.8122252346283	10.7877737321222	10.7874568460696	10.7699807757163	10.7735072032442	10.6790511278776	10.8106383558125	10.8734852045767	10.9161229820413	10.9000564168604	10.6980092900438	10.867509780338
Trmt112	9.28602108713979	9.42247589894207	9.27525300580551	9.45283850633938	9.42388970077001	9.39642223365662	9.28887053172687	9.32365887782542	9.16981142308627	9.27694330701457	9.26512827782319	9.22110623479007	9.32479617280033	9.34812077995214	9.20563910664966	9.15464184536978	9.21143514967776
Esrra	8.8793313741044	8.8792966151625	8.91812116418694	8.99661858377505	9.01256771975183	8.88994682870573	8.78293973428743	8.739391891902	8.87439811238239	8.912932913771	8.84998321250505	8.92009125294106	8.91195771857844	8.88970797487986	8.89484358469252	9.01493213702149	8.71317091134219
Mir6990	0.126875839924276	0.130775848017752	0.165346468186633	0.126977373390454	0.154544110226675	0.177927028531014	0.127330899012432	0.137080086615436	0.133050389876458	0.153388640784919	0.148502097880629	0.143519063435222	0.130281874485285	0.1468312077555	0.151259473405597	0.13087608343719	0.129866293097348
Tex40	-1.03918842986928	-1.05854099717301	-1.07250495647118	-1.0735211209479	-1.05388719287771	-1.07374035737351	-1.06565750708619	-1.07395645777277	-1.07112103053139	-1.07251974816459	-1.07149772037648	-1.07223034450734	-1.05957373243403	-1.07174445570638	-1.07108831063862	-1.07199385554201	-1.07239410169017
Kcnk4	-2.53638270260291	-2.53590775571647	-2.53605651094251	-2.51685482961394	-2.53640726283784	-2.5364374340906	-2.53632908219562	-2.52689818646574	-2.5354100338809	-2.53606114906808	-2.5356899644161	-2.53597005774609	-2.53596987732973	-2.53581547380382	-2.5353856931205	-2.53589507888321	-2.53602169061808
Gpr137	9.34348497622425	9.44133195736783	9.35209070345488	9.30778315272407	9.38502903991661	9.41819112887747	9.29639299157773	9.35982188767916	9.20243204527188	9.39225822291157	9.30502628403993	9.29351680555032	9.24708582136986	9.12179287667608	9.23776379336947	9.28770008376449	9.08445660340097
Bad	8.58073308313058	8.69271493083176	8.50837391743853	8.80074549828608	8.80836014504936	8.59044424131583	8.48980737144563	8.61342080222188	8.44636930983207	8.65389993531479	8.57580709539116	8.63342760575048	8.59340178869647	8.65269765497577	8.6185444088029	8.58347169885164	8.55959824722376
Plcb3	9.32245252130309	9.3844287905031	9.27752050986148	9.3563359906014	9.36812150501771	9.41569901678215	9.27477974060781	9.34860383026236	9.44177435587468	9.52529614688874	9.40058898009902	9.48639292356272	9.36527787768167	9.37688022803729	9.27482889171583	9.43226057059834	9.34734920288447
Ppp1r14b	9.43222420344373	9.48161383071254	9.34743144246117	9.55480467655654	9.68955582701639	9.43774627724232	9.34080563235481	9.41885211635129	9.2606328608692	9.41649713120453	9.19859402582283	9.40931121422975	9.39692426808278	9.37756658034728	9.37180047506248	9.39912240329993	9.31647915833599
Fkbp2	10.9383371529055	11.0970664779671	11.0174310954528	10.9796052356219	11.1075134302722	10.92686815512	10.8594702844526	10.9397028907393	10.7380173938275	10.754984601847	10.8534803415953	10.7746747825242	10.8858575224186	10.9289402801658	10.9606721871314	10.734002762069	11.032185439301
Vegfb	9.25806646426273	9.30610128236156	9.32036862969507	9.32992985424264	9.26109671748327	9.33635095927968	9.28197946257197	9.19656094081054	9.24759043855645	9.38291399451148	9.12636528556285	9.30303779100552	9.27465745566584	9.16060457612823	9.29968304956327	9.23211012837662	9.24732362836631
Dnajc4	8.60413847731096	8.60445679159166	8.62704960283855	8.6176570686134	8.62410248396199	8.61614798532676	8.62554836711935	8.52660647529852	8.44936243040801	8.63089828234243	8.55731260493752	8.60289831266187	8.58022948227658	8.5587897740242	8.66988715528906	8.58141911351389	8.52691584183341
Nudt22	7.90762611479485	8.09108484487121	7.95914251606319	8.0078957208932	7.97687301963941	7.96272507245927	7.97756992175697	7.88988274867695	7.83248015425403	7.96215832865509	7.81150477048007	7.9472718678593	7.95105175711444	7.98118400229688	7.7558151803161	7.87304122253904	7.7733642393343
Trpt1	7.27982475867244	7.44462737792612	7.30405634912248	7.29483722864542	7.39421831761782	7.40523157790282	7.32142271774568	7.33643551873678	7.30807818165257	7.4765834555221	7.37731679892477	7.41417886908649	7.41891649552168	7.36884534651561	7.39510111581161	7.3455535178999	7.32507870842602
Fermt3	6.00383113709939	6.04813285352894	5.97988370245268	5.93575698753206	6.00417208617162	5.95882153993515	6.02442385573072	6.03827664653923	5.92916587664803	6.03169093489237	5.9253613244858	5.99694936159959	6.1448062990294	5.94437630626652	6.00779936719014	6.06511580454786	5.9685057918298
Stip1	11.2588341873353	11.2973157340035	11.1465666324362	11.4190977239087	11.4429468404449	11.3632700833912	11.3640182109197	11.3775644537784	11.2659498258613	11.2729784138184	11.1783082918002	11.1973529948212	11.1966247618858	11.0912066892507	11.1753957264307	11.3392384663244	11.4243292180826
Macrod1	7.40931286850761	7.44367454817491	7.48160282412493	7.40135321998931	7.29918891615826	7.42413756949217	7.37743538125491	7.29860775703738	7.3039069624649	7.51328716588168	7.37702785885089	7.4142243250288	7.48168214369031	7.32133841528019	7.43732193800888	7.50101533662133	7.28254803568319
Flrt1	8.28182769953232	8.35943582557751	8.27211970663035	8.2446645582548	8.09290283781797	8.4890684223404	8.35024392539437	8.45635558294191	8.29417079822487	8.65592241716111	8.59120567757112	8.4995750364422	8.45496422531307	8.31397414940028	8.5061579380715	8.54388459932755	8.21351316621719
Otub1	10.8080994992717	10.9071564184913	10.8659032157421	10.8523655238408	10.8814263725672	10.8352584780275	10.8167214864772	10.7989399444224	10.6806341217256	10.6597506123992	10.7520291357913	10.7291604573956	10.7739657356815	10.7171864680601	10.7797407410369	10.6468738297471	10.8261121856962
Cox8a	11.3464891361121	11.3288762934194	11.2494932968353	11.4063302231114	11.4073182933933	11.5140968384253	11.2030630040927	11.1950022061961	11.255646123996	11.2340626193553	11.2335310932706	11.3108272726378	11.3610289988079	11.2767982453915	11.2839369366056	11.2504220996168	11.2298754306186
Naa40	9.29449443787105	9.36334775941152	9.27287796312901	9.24858335311849	9.26187048932434	9.30247845601893	9.23009021144175	9.31376193695707	9.38894829286035	9.38083488804797	9.39746868740693	9.4223138540687	9.35065908341954	9.28584288477069	9.30747714587556	9.2754578596115	9.35022514078465
Rcor2	7.35092394418936	7.41302024585536	7.36397395036219	7.56711723488243	7.32664894129765	7.50136257349948	7.45237722283894	7.41015476513425	7.55253715738594	7.45747514622987	7.47291522585898	7.39169788279195	7.36268053160625	7.41319877322902	7.45633356536985	7.40527571703501	7.61891546564119
Mark2	11.2478979930682	11.3373201515193	11.243023740874	11.38074319422	11.3773751028047	11.3526353863235	11.3126893669784	11.304345383356	11.3219702487074	11.3763800505662	11.3489979388826	11.3168174956443	11.2400581699467	11.3205622938055	11.2897219283981	11.3672741727995	11.2650360571251
AI846148	8.75393719981751	8.76462341131129	8.67881025655194	8.79573649631238	8.79737739226096	8.71954728998858	8.65219644915409	8.73803752592966	8.67002418590196	8.70755092825339	8.61858753318681	8.74414336935923	8.69478259636886	8.70078984937223	8.67423319331931	8.68740092842647	8.67621163432843
1700105P06Rik	2.42419496647228	2.44480027794694	2.40276443272034	2.39821529822592	2.37851512984798	2.3934406220512	2.35723164632673	2.38145485533007	2.39539882921959	2.42514408376024	2.40390136399493	2.4117476412438	2.39899708564389	2.38290280192947	2.41374952285765	2.40572369018963	2.41838644025378
2700081O15Rik	8.64332560279534	8.56573364941125	8.55447857844002	8.71663287014901	8.73166578207722	8.8094887724837	8.5681827489326	8.57812231912485	8.56325079048316	8.796349685622	8.54435841745527	8.65380039330249	8.54326980541721	8.66906036189063	8.55749986745164	8.94102020554417	8.45758946847963
Mir6991	-1.83214236171896	-1.81730928197998	-1.8314755296237	-1.83211749240329	-1.83219370812812	-1.83225700916491	-1.83203082562143	-1.81602837564566	-1.83061359472864	-1.80806966438069	-1.83084679788542	-1.83130336550993	-1.83130300817291	-1.83100011746235	-1.83059338785273	-1.83115555144264	-1.83140596323004
Rtn3	12.3576773061992	12.2660546867123	12.4086655602281	12.2911112046204	12.2631531544381	12.2934480175212	12.3891317186821	12.3183990498008	12.3894198641485	12.3809958902443	12.4134267125588	12.441355567404	12.3847903696377	12.4224744642213	12.3804822756925	12.3109002691023	12.4108003916937
Snord118	0	0	0	0	0	0	0	0	0	0	0	0	0	0	0	0	0
Atl3	10.8985911332474	10.7470013802739	10.9876609254996	10.8724194878535	10.824507858295	10.7975806278867	10.9628069577031	10.8773053395685	10.9788339264764	10.8758687675247	10.9596775444777	10.9485699133069	10.9048732698554	10.9491228889019	10.9537008770661	11.0628044178958	10.9885973278112
Pla2g16	9.25641816646114	9.28601690571949	9.14712164614961	9.26301072051832	9.33054586250485	9.28086068497871	9.24036368153181	9.3212022234103	9.33575639856448	9.35997696793611	9.27538881949903	9.38177774414196	9.19181371415585	9.18727306396144	9.2471415600634	9.55319915721109	9.30395794402737
Lgals12	8.22069546312748	8.25054262436075	8.15846776957837	8.0948224810345	8.16549276634633	8.22795646997966	8.12735327980357	8.26868366087045	7.85858222689688	7.90094681594126	7.89863862625989	7.91496300909569	8.07721035357842	8.0627483419855	7.93388669977641	7.98736518460494	7.92623193867023
Hrasls5	0	0	0	0	0	0	0	0	0	0	0	0	0	0	0	0	0
Slc22a19	0	0	0	0	0	0	0	0	0	0	0	0	0	0	0	0	0
Slc22a26	0	0	0	0	0	0	0	0	0	0	0	0	0	0	0	0	0
Slc22a27	0	0	0	0	0	0	0	0	0	0	0	0	0	0	0	0	0
Slc22a28	-1.48603368874188	-1.49818854786171	-1.49851145019899	-1.49241525335029	-1.49927980630509	-1.49346237833187	-1.48448123976459	-1.48952554036874	-1.49755600858142	-1.49852154599115	-1.49781821816948	-1.48618030509368	-1.49832318542381	-1.49798909133666	-1.49753315588816	-1.49816110969857	-1.49843571098127
Slc22a29	1.38605832134289	1.4073729167006	1.43293405803743	1.36479583406898	1.37047931669445	1.4314884604899	1.36620911371897	1.40897951535771	1.37131915978938	1.40988142686266	1.36915642948241	1.39094622429333	1.37800554621166	1.39787240034241	1.38943570218238	1.39432346165671	1.40072611504957
Slc22a30	0	0	0	0	0	0	0	0	0	0	0	0	0	0	0	0	0
Slc22a8	-4.01969451568279	-4.0193403964691	-4.0194506037619	-4.01969301702296	-4.01969758034577	-4.01637182377008	-4.01968771988065	-4.01970921707903	-4.01913890017	-4.01945419324262	-4.01922124827988	-4.01938551550224	-4.01938538291102	-4.01927558449414	-4.0191317397664	-4.01933136500409	-4.01942399241941
Slc22a6	0	0	0	0	0	0	0	0	0	0	0	0	0	0	0	0	0
9830166K06Rik	-3.93533466897344	-3.93904971304668	-3.93917475524128	-3.93942549244863	-3.93943111368685	-3.93943570836974	-3.93941897896472	-3.93944549054412	-3.93882109351706	-3.93917882789868	-3.93891452642987	-3.93910090551116	-3.93910075507196	-3.9389761767917	-3.93881296925815	-3.93903946586453	-3.93914456177058
Chrm1	3.11999297519308	3.14258002992882	3.11733980169404	3.26523091630393	3.22425290156463	3.07998721565012	3.12120898645787	3.04229037164831	3.12582916526535	3.01441343061636	3.09617932130533	3.08346940713038	3.0327998666728	3.10208812348199	3.05826425539537	3.10579698541541	3.08886632365037
Slc3a2	12.852208974059	12.8808541553133	12.8698909026031	12.9559534503158	13.0257749465905	12.9625499242266	12.920411270943	12.9589286724708	12.7551589588036	12.7641494955459	12.7754598164309	12.754592889255	12.8014739032972	12.79552705252	12.9015644180739	12.6142135971973	12.9941694560399
Snhg1	8.27751618682144	8.13353748875437	8.39776664582103	8.32089728327553	8.40742606572072	8.34269008971766	8.36978294956206	8.36278753803919	8.25197180538598	8.30445341263783	8.1724145875527	8.29638258920599	8.36659142927085	8.29665173053554	8.22109255266083	8.24792637602522	8.44228688350379
Snord22	3.74387969171048	3.73761039529103	4.56871575851194	3.74060012461643	3.72115986730247	3.75692882822032	3.77030666123624	3.72895335634528	3.76728167334515	3.73566523844997	3.76557487943425	3.75347516703199	3.75350999265023	3.81205901613424	3.83848959316008	3.76780804033594	3.76800930006084
Wdr74	9.03479341587021	9.13331049275999	8.94325387200792	9.13339886943844	9.1587625346423	9.0667447441605	9.01063428885468	9.06558510368813	8.91195539423712	8.85482184907408	8.81252038363779	8.87796467159979	8.9349745722572	8.85439543553011	8.90631900517822	8.85227077657064	9.19115503427335
1700092M07Rik	-0.0446901227603675	-0.0687282632720438	-0.0696398062654289	-0.057670277695839	-0.0336432342790327	-0.0539346058175384	-0.0562711458751071	-0.062133080472034	-0.0669549964949161	-0.0584680887469398	-0.0676881509507093	-0.0566882343251643	-0.0566847197335746	-0.0536914636526137	-0.0668912243949845	-0.0686510083416561	-0.0694255983874914
Stx5a	11.1702626521668	11.1900240165387	11.1022071207405	11.0303552652475	11.174813824579	11.2089139478884	11.1937523225484	11.2979405326927	10.9470778578497	11.0145970730627	11.0968223680151	11.0157694768283	11.0955660632867	11.035709634431	10.9940361064647	10.9590144893684	11.0661585035582
Mir6992	-0.107509034220736	-0.0978100093186158	-0.112522469469087	-0.11460138186208	-0.094540743257136	-0.0835770850901208	-0.106385095081719	-0.0886274008950165	-0.109724051802604	-0.100881939474174	-0.0944357400171617	-0.111964274779937	-0.0990475685332567	-0.0959873789558661	-0.10965831741948	-0.111484752844524	-0.100086514850872
Nxf1	10.9031539798691	10.8671703864407	10.8921005574653	10.7782622113006	10.7951616697178	11.0178050319565	11.0673534165984	11.0090831849519	10.8498087153959	10.8883846029422	10.8775518190805	10.7917551703302	10.7767206059238	10.7868369753505	10.8326049323619	10.643061880618	10.8763304378835
Tmem223	8.5213556577889	8.61182447982962	8.53725325032944	8.44236272405226	8.58571019949499	8.43963392777286	8.43084087617243	8.38535399659489	8.47719551767386	8.52603076509564	8.56915226709099	8.6095461095899	8.572441208066	8.60439638928741	8.61265822830244	8.50582617026671	8.41855509525295
Tmem179b	8.4870046343201	8.52479797262385	8.55425877321386	8.4854787478	8.50976498805945	8.59214114357796	8.51858149525099	8.51191121812365	8.33451391919986	8.45800377938267	8.50989494820975	8.56529432038493	8.49534639136607	8.40344637421769	8.51485815433248	8.35280632590305	8.49154399292285
Taf6l	7.54070425509449	7.58254049024015	7.56453993555928	7.52093159511696	7.69289351922154	7.55838617947649	7.45962433173483	7.56464443576232	7.40718659693051	7.52134404328892	7.43174886760484	7.49054348288204	7.52628670136123	7.52682105425744	7.43213394477286	7.39663603337871	7.33145673546948
Gm2518	5.80931283632358	5.79647799970367	5.86113055056408	5.87816784734554	5.95152143611842	5.91610023856312	5.87415125590674	5.87416837139465	5.94920762709945	5.92918564552409	5.96536910218411	5.9526370461433	5.90574828891061	5.82798356866377	5.94332080837038	5.8957971976754	5.72262173303731
Polr2g	10.310637828246	10.3083206025066	10.3046132922459	10.2587547343772	10.3161061616553	10.285636185882	10.3070747154911	10.3232727843364	10.3086100072081	10.2139603053591	10.3372890935393	10.2452828448355	10.328106195249	10.268780657621	10.3648820108581	10.1144297644139	10.3572070930692
Zbtb3	6.1068588092162	6.09850730399465	6.03366609195007	6.03855576461631	6.05757141006965	6.05889792143839	6.04908630086952	6.04842369924797	6.02970283817122	6.18413135201669	5.93058101190009	6.08422883866162	5.99936287407419	5.97132517669887	5.96240073792415	5.92514140018408	6.04588569886256
Ttc9c	9.32417404008872	9.18570905819355	9.30219286304683	9.34536560259954	9.38492372623614	9.36399893829314	9.41256110744454	9.37375693185054	9.44616668434631	9.3298722160341	9.40335597365798	9.32871619094888	9.31723914405273	9.2697505333222	9.31401794380135	9.40483182992647	9.54463563611122
Hnrnpul2	12.1120344330806	12.1863439520438	12.1514479914495	12.2171743933407	12.2381393600491	12.3089358787709	12.1933248579779	12.2769741949165	12.1651205320702	12.1826528233757	12.1809356480449	12.1615654621904	12.1404472366008	12.1825300902135	12.1481213622154	12.2811871624628	12.1735999463524
Gng3	3.25665487383637	3.26815771682021	3.17444056617161	3.44160598596211	3.27797388041023	3.22642338778858	3.2746935996732	3.1795655418215	3.17249040103327	3.13942430548778	3.14774898605023	3.17177733748269	3.24499724619219	3.25774204204387	3.24163808455707	3.16570006356893	3.22472670251408
Bscl2	10.3111218829308	10.3413594434788	10.3514938040863	10.3518833676688	10.3494104426906	10.2900470249582	10.3159325597078	10.1766513878428	10.3009715771487	10.3205807666673	10.3588365750894	10.3000324515402	10.3785615381145	10.3046491688684	10.3377716831963	10.1954916459224	10.3235931055388
Lrrn4cl	4.92143097552943	4.94475402425425	4.93087246007073	4.92582441274692	4.78314631176488	4.90879181916587	4.9027601439639	4.81729147444659	4.840021687546	4.9024784274275	4.83268721514277	4.84663941867291	4.8874185380065	4.87031059671954	4.85800140967469	4.72325787988129	4.93942517525428
Ubxn1	10.4753948555657	10.5931855763228	10.5292126953923	10.6564719141409	10.7132480492474	10.6161026769782	10.5786249385731	10.6275607959238	10.3835747499281	10.4603209532924	10.5037026747494	10.4881680784034	10.5226105028417	10.5270063996557	10.5144808903482	10.566940642166	10.5881064546059
Uqcc3	8.41541090722002	8.54709747675717	8.36263816606036	8.51350143351896	8.46012280596853	8.45336784949895	8.34773551362847	8.38103368370177	8.40229141237981	8.55187216912259	8.49664218115184	8.49117330184801	8.40887572939997	8.33000256800273	8.38998539432579	8.53272875989377	8.48898811470856
Lbhd1	0	0	0	0	0	0	0	0	0	0	0	0	0	0	0	0	0
5730408K05Rik	2.80498814416937	2.80433345309482	2.78774869395424	2.80076779764338	2.85535382982717	2.8047219093245	2.88749649292487	2.84790247656192	2.78528295627996	2.77593287611708	2.82307051349856	2.75974307527832	2.78501799732993	2.78563089036035	2.82043168255072	2.76522273631674	2.79166338964096
Mir5136	0	0	0	0	0	0	0	0	0	0	0	0	0	0	0	0	0
1810009A15Rik	1.97764248967352	2.01075196267888	2.02364435317436	1.96361330443488	2.01624228293761	2.05394091308347	2.02054067354099	2.06806400753665	1.99522004649745	2.02320635240007	2.02215020110807	2.0192182646576	1.96771924435117	2.00211381201411	2.01332749976973	1.96981060881703	2.01504202288797
Ints5	9.81148129924185	9.83997736244384	9.74452541631359	9.81105808480165	9.86925954151364	9.75056774253592	9.70980328456745	9.76162522592888	9.68233581097509	9.64910252262142	9.67776011577301	9.671107512192	9.69826936709513	9.59250308967842	9.74459278478942	9.60024844212204	9.7922925640542
Ganab	13.016559246161	13.0573657010543	13.0008400771178	12.9397975247844	13.0022081362648	13.0095115830764	13.0171640500089	13.0824813685459	12.8195015922079	12.8219840346425	12.8649193896017	12.8432993449146	12.9255169310757	12.9263481662232	12.8981687739747	12.7361530962829	13.0038048029562
B3gat3	10.2727226894145	10.3289346739058	10.2187639675011	10.3239534753008	10.3393708232965	10.31102740661	10.224568197796	10.2912410392466	10.2046557277808	10.2209204320062	10.0933573794393	10.2390800033077	10.3072964325863	10.2360974762668	10.2024951559277	10.1241281799079	10.130644785267
Rom1	8.44628883042597	8.48935536819673	8.44399814475363	8.40286549150247	8.45724723616967	8.3823054270335	8.23807007318918	8.34618636371743	8.30073618531712	8.54362322209411	8.39913015686781	8.44627397293727	8.6159728270901	8.35172709896488	8.55176545270233	8.26330501747567	8.33001577564785
Eml3	10.0945951604005	10.1906706087251	9.98732055497354	10.0079749250307	10.0427142731359	10.1194919527469	10.0815123080444	10.1283233675423	10.0571543993711	10.1601183483523	10.0152594540004	10.091465315191	10.0157752949326	9.99202023908468	9.99597800727213	10.1104417828483	9.98501171191729
Mta2	10.8445847899266	10.8748813190998	10.8174287017072	10.9255168142303	10.9578782793387	10.8988538450476	10.8250640918642	10.856756180652	10.8129481287891	10.8163045856569	10.8822000654213	10.8315894094129	10.8471131131429	10.7980550489411	10.8564658509308	10.8856543907828	10.9307198886371
Tut1	9.61592376481002	9.65207144449257	9.55702213923639	9.69799260341436	9.79283562204938	9.66049083589731	9.58043594117871	9.61796466292214	9.63664046106559	9.49425963693391	9.64352639218405	9.51987842877638	9.59867377957796	9.48575904448275	9.50848405572547	9.44962369799957	9.71468700840119
Eef1g	12.6267070905381	12.7794847739716	12.7117873092814	12.7709817983336	12.846585258145	12.7315668451946	12.7225932373103	12.7833880210187	12.6406820894331	12.6035355097263	12.6382801782499	12.6137427921509	12.7025411808411	12.6629666630462	12.65868844182	12.4880025467034	12.8186718992063
Ahnak	6.11122762457079	6.22480532277496	6.09222709890458	6.47061241102974	6.20209105348761	6.20319492546441	6.25076497391923	6.15497523576317	6.22571135807037	6.06699088331914	5.99982166733762	6.12469992421064	5.99991943326901	6.18808442812568	6.24325555026913	6.23413450943917	6.46560417006837
Mir6367	0	0	0	0	0	0	0	0	0	0	0	0	0	0	0	0	0
Scgb1a1	0	0	0	0	0	0	0	0	0	0	0	0	0	0	0	0	0
Asrgl1	9.37199918920293	9.38885394633031	9.40179433108411	9.35473509761288	9.4307968175654	9.39987720831069	9.37808882910366	9.39563813243961	9.33774812687577	9.5368120091065	9.50923774693316	9.38628899456691	9.46568330937478	9.40857912044571	9.49790879871288	9.35029249756992	9.3376119660478
Stxbp3-ps	2.89503620550274	2.88232525424796	2.85408991349209	2.86375740895121	2.93196610398894	2.91055739783699	2.90821605930346	2.93384118362531	2.8467448900205	2.88706888559841	2.88617990630869	2.8628879231771	2.88757564331491	2.84929130921178	2.89913803577876	2.89692987452671	2.88103956711469
Incenp	7.31518389747689	7.49341882252454	7.33037090940448	7.26546846955763	7.26788262325181	7.35727293069315	7.44725660897672	7.41849866207134	7.2369142258505	7.37481574065691	7.29030176868475	7.33100038230775	7.37404044105934	7.40763002052814	7.27080565046137	7.2886002787973	7.35713239947498
Fth1	13.5752750389015	13.6863572335608	13.6100478730876	13.5790039700124	13.5491061246495	13.6493716899301	13.6055891951935	13.5786159985852	13.578325902582	13.6647243029564	13.6280065001136	13.6996931452373	13.6933828502499	13.6925675979057	13.6523721181749	13.6965692507156	13.6056339353952
Best1	1.65369272717768	1.66307384228207	1.66739862231865	1.71071669955392	1.67826228854453	1.69247209373137	1.67336850124649	1.66543131284796	1.67696706488057	1.6556210698145	1.67124528318962	1.67274736883529	1.64725096144617	1.65264191936579	1.6421036090341	1.63591345130135	1.68144307203129
Rab3il1	6.3532942098813	6.42978049467512	6.31202780448982	6.43509719245929	6.42495810490803	6.23788915746275	6.27757248729927	6.34858605830171	6.09754214391967	6.30177063728766	6.34126982679408	6.23538963068443	6.25064247909377	6.35607416534486	6.30518549694377	6.30604176759943	6.18986215743022
Fads3	6.35064768680811	6.52949094544091	6.33067825318631	6.56571897851891	6.4460908929132	6.40346548351055	6.4637286624145	6.27452596081181	6.30188353777355	6.13830520383158	6.20878546976749	6.19342035302288	6.34683916430159	6.49053241149699	6.21371525353466	6.49943176209058	6.56449741264392
Fads2	8.31045584568174	8.43311007143522	8.0680538260642	8.32892209992625	8.50872999039994	8.28621032250956	8.26185872345548	8.29008961337167	7.83436616188869	7.85877696605743	7.96383754069974	7.83908054929336	8.02912591149049	8.03208021000161	7.91181105588691	7.87534921758168	7.96814973314911
Fads1	10.2315964256554	10.3067109164042	10.182624428027	10.2099570977968	10.2527987331526	10.2288375059089	10.2497766692027	10.2960713274221	10.1332491347159	10.2121037210164	10.172491543234	10.1735481040157	10.2057686735884	10.0684811870506	10.1318134631649	10.149274348166	10.2342655639843
Mir6993	-1.68371234995845	-1.69528736158378	-1.69554144187466	-1.69607514576223	-1.66710161522599	-1.6906736440294	-1.69600456880849	-1.6916225152501	-1.69478285488154	-1.69554934865386	-1.69499309102766	-1.6953938928465	-1.6953935845937	-1.69512925383255	-1.69476445739166	-1.69526566446945	-1.69548205299375
Fen1	8.27282067775321	8.23256393733801	8.22809237437993	8.1600510096824	8.23286609756323	8.21378750632124	8.18387616733933	8.17505136560105	7.98176971094867	8.0133107121713	7.95322526024268	8.07714317448668	8.12438051366329	8.24893446343271	8.11543817926947	7.87683521911761	8.04197161323964
Tmem258	10.7525819104728	10.7360937646473	10.6235054690297	10.627094308582	10.7143752580222	10.6080002488979	10.5756844490238	10.6321270169725	10.2680724255826	10.3103271217261	10.3699882141159	10.3572976196649	10.4425344636964	10.4002598198823	10.3425001890631	10.2246515000009	10.6821129157106
Myrf	8.40280514229522	8.60578528930835	8.39553219001555	8.56507214447453	8.59210368709122	8.59710685419447	8.44906819089191	8.57307140538072	7.99789566284376	8.03800446487291	8.00430298088872	8.07913546961898	8.07202617526432	8.07422105176784	8.06512134058999	8.27747873570048	8.24392576081248
Dagla	10.7253655182207	10.7573696283733	10.7434575097323	10.743602873641	10.7225087979876	10.8353090095552	10.6902703773254	10.7768587751811	10.8797606848384	10.902484571138	10.9577838289378	10.9121392226623	10.8658126760131	10.882978427659	10.857508631401	10.8352538535203	10.53541995824
Syt7	13.1715629834075	13.2113982006274	13.1275872115879	13.0389968107163	13.0820088184731	13.1377250088715	13.0942462085212	13.1814292378628	13.1605068634962	13.2666580856904	13.2019498148162	13.2253837695046	13.2069859443814	13.1645751933613	13.1755113857092	13.1714991934522	13.0615153645538
Lrrc10b	11.2158936717501	11.2123430994838	11.1808733381268	11.1164986251657	11.1776104036136	11.2770157535272	10.9794037805294	11.1451942496009	10.6978639157631	10.9412619878297	10.9422895956129	10.8952720690221	11.0570337857551	10.9795865124351	11.1255666026229	10.6771076356452	10.9907382751485
Ppp1r32	2.64147684774288	2.73747867654658	2.63154101283341	2.62189968855065	2.60967862043113	2.65001186098852	2.70386344158752	2.60784637077118	2.69065080093234	2.66544976515375	2.6304613343922	2.65270196648625	2.67777458483443	2.68389428771763	2.60363838540197	2.60533518260907	2.69409376120985
Sdhaf2	9.39307476949019	9.42964317129728	9.30697569903723	9.42679968555491	9.47736586113608	9.34171216539402	9.42483574437008	9.39226928220629	9.32073829068465	9.34630946097172	9.43288417590289	9.40079302814455	9.4489368994246	9.33849866257133	9.22737921749423	9.43589433884565	9.47972665134324
Cpsf7	10.6131222658361	10.6393313049972	10.5653022246398	10.5904596600702	10.613241647692	10.698806020855	10.7293410496784	10.7029452342069	10.5609234342067	10.5913718676327	10.6514773392073	10.5921545455387	10.6139310649587	10.565499341511	10.6132231053839	10.5700877539788	10.6587621419704
Tmem216	7.61632501730018	7.57267012062286	7.60837178194528	7.54444747497522	7.59674069090643	7.58589964537611	7.6053600574797	7.53175741268205	7.53436688580438	7.4790335310623	7.65611607594235	7.66284818873923	7.56288764213456	7.50792221650106	7.55869130269675	7.63321541733478	7.56994222308175
Tmem138	7.5901414523415	7.52151329269483	7.57691377416505	7.51402690639956	7.55525256079821	7.43300238438052	7.49856727731882	7.45750563011228	7.36534737056022	7.52701654308584	7.4978391351027	7.46270701798456	7.46290611879923	7.44961967317683	7.42170230316566	7.45060045193275	7.46618589342581
Cyb561a3	8.54436255880219	8.55598304706379	8.52801261858085	8.62242444831765	8.59081222716855	8.618801755371	8.6499259112454	8.60330874066784	8.58942418704496	8.70545305531406	8.81550241993299	8.66085203448009	8.6391739488842	8.60935319351814	8.50223037906948	8.58695419711322	8.60072941747163
Tkfc	9.1490496792369	9.15007809438534	9.12425974966446	9.16707029461707	9.13182657741381	9.10527566300027	9.05817109209852	9.14709463915122	9.0587532933254	9.16779357376694	9.20376138993701	9.11809931496487	9.22604686769496	9.20777888266662	9.15406322248743	8.92354001891681	9.10604757056409
Ddb1	13.2620307662675	13.353896809636	13.2926657931212	13.2435606925135	13.3267479062513	13.3418928482377	13.2981659364827	13.3960324684421	13.1227905871509	13.1382037854466	13.1972585652239	13.1237775508647	13.242041742538	13.2263331087447	13.2198424306777	13.1336902131694	13.3265283234239
Vwce	-2.41773526235129	-2.4366357657224	-2.43680005906998	-2.43046949470325	-2.43718923643456	-2.43143415943479	-2.43710227297309	-2.43729561254096	-2.43615505763723	-2.43680518891309	-2.43644682351277	-2.43670452064447	-2.43670432142758	-2.4365340707324	-2.43612959000357	-2.43662178555886	-2.43676156122096
4930524O05Rik	0	0	0	0	0	0	0	0	0	0	0	0	0	0	0	0	0
Pga5	-1.50664690486887	-1.48434031562812	-1.51333479148817	-1.50643507934022	-1.51431361246265	-1.51440077473197	-1.51408999845668	-1.51459112575114	-1.51218389362434	-1.50109572565314	-1.51249276149859	-1.51310285744217	-1.49957768536558	-1.51269683679811	-1.51215721719644	-1.5129045509048	-1.5132409490487
2210404E10Rik	0	0	0	0	0	0	0	0	0	0	0	0	0	0	0	0	0
Vps37c	10.2640756376721	10.2844284586583	10.1478686388833	10.3165640950427	10.3786645847859	10.2851590968354	10.2574269674433	10.2660578751531	10.1204085566463	10.2088213519929	10.2481532005343	10.1590396943145	10.1811618980625	10.140144437078	10.2666038560188	10.3076831215908	10.2057308896716
Cd5	-1.02209469962681	-1.00561704316847	-1.02077166131551	-1.01412141006272	-1.02219794212097	-1.02232549604023	-1.01332206107832	-1.01083158201514	-1.01910863961152	-1.00834742960338	-1.01955349686425	-1.02043532380655	-1.02043462791359	-1.01984800170275	-1.00042779151002	-1.02014823515481	-0.994778017143595
A430093F15Rik	0	0	0	0	0	0	0	0	0	0	0	0	0	0	0	0	0
Cd6	-1.35059168774409	-1.3490814820596	-1.34953916276421	-1.33477660206895	-1.3433064323684	-1.35077525375258	-1.3504138459115	-1.35099704201593	-1.32971094328623	-1.32480461090065	-1.34856980182821	-1.34927154091993	-1.34927098718347	-1.34880417281937	-1.34818522397166	-1.34904309260786	-1.33643479603657
Slc15a3	6.62583422731022	6.80564059494094	6.61988387990482	6.80336534117327	6.74854803551136	6.52984944641873	6.50301630235418	6.53810848342356	6.80001997152645	6.70627922049154	6.75499368158491	6.78326218115581	6.58041535686523	6.75906372092545	6.76220039684487	6.73295216423999	6.73931332274515
Tmem132a	8.34413592516571	8.41298881262925	8.32262229032249	8.5458623020359	8.52675873683263	8.44047692327306	8.3655906737309	8.37930115609896	8.25619351862444	8.56135430105636	8.25359135146002	8.32035740107217	8.36500289934986	8.45216796413628	8.31991755020253	8.41066026737495	8.12103887930285
Tmem109	10.7369291170186	10.806435582967	10.6863727840183	10.6667361171606	10.7342193318611	10.6743103534339	10.6621939108495	10.6732557724348	10.7620375349945	10.8409400287409	10.8879137112429	10.7977835213907	10.8196332287949	10.7289337982139	10.7878241268582	10.7092465442825	10.7058060489843
Prpf19	12.0361559793738	12.026841551089	11.9690033101846	11.9485131460911	11.9586229375853	11.9541725662717	11.9214490433148	11.950048119894	11.9018137920328	11.9188228670491	11.9079542433427	11.8778245986471	11.9313366401567	11.8856813046781	11.9076449380068	11.7566256303969	11.9694971394973
Zp1	0	0	0	0	0	0	0	0	0	0	0	0	0	0	0	0	0
Ptgdr2	-3.77697938651698	-3.77637880006933	-3.76817018798538	-3.77697395242879	-3.77699058695051	-3.77700435985383	-3.77695496805372	-3.77703422414746	-3.77598093552188	-3.77660349750547	-3.77614353599453	-3.77646788986294	-3.77646762805493	-3.77625082557451	-3.77596679694588	-3.77636096698876	-3.77654386446549
Ccdc86	8.91517215605891	9.02930256537754	8.96456352845916	8.9660544578233	9.11034432566964	9.03034495959285	8.90896988386931	8.9010649909718	8.66605511655399	8.71130836214044	8.61878792581312	8.64358522657054	8.84758551514435	8.89805551327742	8.88380761831804	8.7229780307053	8.85408650946234
Ms4a10	-1.71168283128157	-1.71052242971952	-1.71087460720008	-1.71165237619516	-1.71174578786357	-1.71182354626698	-1.71154643459605	-1.69454605041746	-1.70985509831044	-1.71088574786952	-1.6933083372834	-1.68353727354798	-1.71066830347088	-1.7103088343929	-1.70983152969985	-1.71049286995983	-1.71079128189039
Ms4a15	-3.15826213354001	-3.15777552939445	-3.15803549960769	-3.15825380267335	-3.15197893587572	-3.15830041884557	-3.1582246977556	-3.15834620075729	-3.15723679718679	-3.15803870371654	-3.15745696787593	-3.15789616226185	-3.15789580775826	-3.15760224433409	-3.15721765271586	-3.15775138234509	-3.14658943187949
Ms4a18	0	0	0	0	0	0	0	0	0	0	0	0	0	0	0	0	0
AW112010	5.92756503204098	5.95167116735349	6.10287036824781	6.10015967555935	6.02808037102592	5.96775350200446	6.1742667601444	6.10983202377457	6.31491366540923	6.23297089801449	6.30721130541318	6.43179160511743	6.00670805053016	6.10434412199416	6.16857816396134	6.50683197504718	6.40115011561405
Ms4a8a	-3.81574231288266	-3.81467247829637	-3.81502821018643	-3.81572641047376	-3.81577553905064	-3.81581724648171	-3.81567193957495	-3.81591105417547	-3.80024753708383	-3.81503979646833	-3.81428788659222	-3.81481811547272	-3.81481768748902	-3.81446327538644	-3.81399896712176	-3.81464332614106	-3.81494231293843
1700017D01Rik	0	0	0	0	0	0	0	0	0	0	0	0	0	0	0	0	0
1700025F22Rik	0	0	0	0	0	0	0	0	0	0	0	0	0	0	0	0	0
Ms4a13	0	0	0	0	0	0	0	0	0	0	0	0	0	0	0	0	0
4930526L06Rik	0	0	0	0	0	0	0	0	0	0	0	0	0	0	0	0	0
Ms4a1	-0.944456215925294	-0.942004386571936	-0.942730462558048	-0.944389623857888	-0.94459427514544	-0.944765543520889	-0.944158952368144	-0.94514271468761	-0.940669049283125	-0.942753680448218	-0.905048698436037	-0.942304167347449	-0.942303290383868	-0.924446996676609	-0.94062282372251	-0.878896174728776	-0.94255729671819
Ms4a5	0	0	0	0	0	0	0	0	0	0	0	0	0	0	0	0	0
Ms4a7	6.55804054552161	6.60465779479078	6.60198472932372	6.47195486793126	6.41649787552415	6.41342658189831	6.58181229570712	6.46746226705694	6.6459625237233	6.6148545523507	6.6810647044176	6.63865166115547	6.79905629506945	6.80259177724238	6.76728122888045	6.78872314274322	6.67543364230897
Ms4a4c	2.22283641423537	2.22606477415572	2.25843333674725	2.24798945340602	2.2436762998421	2.24706819115567	2.26140028416656	2.21993502294872	2.43165679030539	2.33051890380913	2.283358687901	2.3447535124278	2.27895728723523	2.22955631198888	2.23729163612879	2.3424662003558	2.31208624709517
Ms4a4b	-4.01969451568279	-4.0193403964691	-4.0194506037619	-4.01969301702296	-4.01969758034577	-4.01637182377008	-4.01968771988065	-4.01970921707903	-4.01913890017	-4.01945419324262	-4.01922124827988	-4.01938551550224	-4.01938538291102	-4.01927558449414	-4.0191317397664	-4.01933136500409	-4.01942399241941
Ms4a6c	5.5792546133608	5.61790773340872	5.5760362833749	5.56675908220856	5.42878996007746	5.5631944839981	5.55293915483807	5.56087882455584	5.61797476512545	5.81555708582607	5.82603017632173	5.73736134226161	5.61039631903849	5.6377095229942	5.54106494366398	5.82116211556871	5.76964463939671
Gm8369	0	0	0	0	0	0	0	0	0	0	0	0	0	0	0	0	0
Ms4a6b	4.56671091825035	4.56167573288096	4.63961421215706	4.60385816136467	4.53493987175022	4.55151017578617	4.5636452680365	4.58460721317141	4.78909045465468	4.68449024261286	4.7047354288094	4.66457921159985	4.55520690449296	4.66462363332855	4.66270659502941	4.671685434637	4.73980765405079
Ms4a4d	0.129533932372756	0.132753021324143	0.129509538690012	0.12998469269689	0.142573158810577	0.127451867200667	0.147739905188169	0.119279115169078	0.156829945796442	0.117325656737143	0.119910298889207	0.131403912394068	0.131407838356917	0.119291927783562	0.120928746080874	0.133025922576046	0.117646759114128
Ms4a6d	5.73580770978875	5.84264721812207	5.7623538158564	5.79304742315777	5.72766985652999	5.68227666418006	5.88211469357222	5.68298070527618	5.86952854099591	5.74364510242929	5.86925927904809	5.86836206258908	5.69711559178762	5.8628875388275	5.9341834064185	5.76786205550508	6.09165669828968
Ms4a2	0	0	0	0	0	0	0	0	0	0	0	0	0	0	0	0	0
Ms4a3	0	0	0	0	0	0	0	0	0	0	0	0	0	0	0	0	0
Oosp2	0	0	0	0	0	0	0	0	0	0	0	0	0	0	0	0	0
Oosp1	0	0	0	0	0	0	0	0	0	0	0	0	0	0	0	0	0
Oosp3	0	0	0	0	0	0	0	0	0	0	0	0	0	0	0	0	0
Gif	0	0	0	0	0	0	0	0	0	0	0	0	0	0	0	0	0
Mrpl16	8.71184631039732	8.77605790212699	8.79282547492589	8.75739924178997	8.73487692214217	8.70935169138444	8.67730543397512	8.78527548182793	8.76762865676067	8.58380747752803	8.61336105279756	8.70588155992106	8.7984560147264	8.79481814553694	8.90814193216855	8.64055608718009	8.65773412803847
Stx3	10.1021768619449	9.97847647040241	10.1217804412573	10.0969016576993	10.1102558335772	10.1784411704207	10.1648545199983	10.181690501709	10.1129329657066	10.0592734614573	10.1106078143167	10.0688546912621	10.0775163847447	10.0529378637983	10.1081518264937	10.0669792640279	10.1932239834733
Olfr1417	0	0	0	0	0	0	0	0	0	0	0	0	0	0	0	0	0
Olfr1418	0	0	0	0	0	0	0	0	0	0	0	0	0	0	0	0	0
Olfr1419	0	0	0	0	0	0	0	0	0	0	0	0	0	0	0	0	0
Olfr1420	0	0	0	0	0	0	0	0	0	0	0	0	0	0	0	0	0
Patl1	9.61671937257096	9.64246181320793	9.63172912860178	9.67347732278374	9.58316719036596	9.60286741134082	9.6657067063287	9.66690615240091	9.70582109878378	9.5748921132564	9.60336298814085	9.4916187784077	9.61373149721846	9.58258176623746	9.65409571346066	9.51158622338966	9.63321961618814
Mir6994	-3.92325003444268	-3.92286822484056	-3.92299652453575	-3.91898758558958	-3.92325397361688	-3.92325876887591	-3.92324132059786	-3.92326898712701	-3.92263364949531	-3.92300070329081	-3.92272951644866	-3.92292075093073	-3.9229205965724	-3.92279277287707	-3.92262531358962	-3.92285771070689	-3.92296554448857
Osbp	11.964482043272	11.9846725259545	11.9761357533644	11.921659899617	11.923089825019	11.9756156946194	11.9770650549726	12.0271967297096	11.8276710978421	11.8075614866984	11.8528388406814	11.8290059488663	11.8721917777929	11.9052157306342	11.7841894017757	11.7916678283808	11.9494990480563
Olfr1423	0	0	0	0	0	0	0	0	0	0	0	0	0	0	0	0	0
Olfr1424	0	0	0	0	0	0	0	0	0	0	0	0	0	0	0	0	0
Mir466f-1	0	0	0	0	0	0	0	0	0	0	0	0	0	0	0	0	0
Olfr1425	0	0	0	0	0	0	0	0	0	0	0	0	0	0	0	0	0
Olfr1426	0	0	0	0	0	0	0	0	0	0	0	0	0	0	0	0	0
Olfr1427	0	0	0	0	0	0	0	0	0	0	0	0	0	0	0	0	0
Olfr1428	0	0	0	0	0	0	0	0	0	0	0	0	0	0	0	0	0
Olfr76	0	0	0	0	0	0	0	0	0	0	0	0	0	0	0	0	0
Olfr1431	0	0	0	0	0	0	0	0	0	0	0	0	0	0	0	0	0
Olfr1432	0	0	0	0	0	0	0	0	0	0	0	0	0	0	0	0	0
Olfr262	0	0	0	0	0	0	0	0	0	0	0	0	0	0	0	0	0
Olfr235	0	0	0	0	0	0	0	0	0	0	0	0	0	0	0	0	0
Olfr1434	0	0	0	0	0	0	0	0	0	0	0	0	0	0	0	0	0
Olfr1436	0	0	0	0	0	0	0	0	0	0	0	0	0	0	0	0	0
Olfr1437	0	0	0	0	0	0	0	0	0	0	0	0	0	0	0	0	0
Olfr1440	0	0	0	0	0	0	0	0	0	0	0	0	0	0	0	0	0
Olfr1441	0	0	0	0	0	0	0	0	0	0	0	0	0	0	0	0	0
Pfpl	0	0	0	0	0	0	0	0	0	0	0	0	0	0	0	0	0
Mpeg1	9.65016074310916	9.73947692412902	9.54585814130553	9.36236393961768	9.27718027720353	9.45681873507891	9.56421832130951	9.51101948638912	9.62288073601129	9.75636322621954	9.77505722747705	9.71565694233266	9.79575718574842	9.81927216193738	9.75117531305636	9.85121981106623	9.53880143796622
Dtx4	7.59363151950601	7.6416498792979	7.72846855702377	7.6588370257208	7.6236633578693	7.56372852177306	7.54855738411265	7.5978332002017	7.90359076045895	7.99220967632066	7.76904824005663	7.79883696361021	7.66238063788233	7.81877612109862	7.74343444085031	7.96822663050576	7.82795353252027
Fam111a	6.07824925794519	6.08684921324112	6.19075752882208	6.21331476238109	6.20442033010016	6.11893288355923	6.13499537180448	6.00210635981799	6.22057910721657	6.16707719813056	6.17695438700123	6.21819123647467	6.22556643155584	6.22770456850828	6.22705959615149	6.25281887710206	6.39388618801711
A330040F15Rik	2.49895566485903	2.56069267332867	2.53979815634877	2.54243038194293	2.55250624616124	2.49607710970487	2.49239332644842	2.48951969033515	2.50012034835256	2.49434873472786	2.49240944293627	2.52762655845965	2.46438431003054	2.50209830667978	2.48316951697159	2.5229883864654	2.50986052495024
Gm4952	-1.38291549300177	-1.38212387490028	-1.38453008738313	-1.3897381552886	-1.39035453707718	-1.39086622245382	-1.39687603716126	-1.39734721896201	-1.39502383037643	-1.38460569448093	-1.39533062234886	-1.39592893858823	-1.39592847150015	-1.39553188342029	-1.39499720885877	-1.39573556721234	-1.39606297136059
Glyat	2.32273864168595	2.25073681416365	2.28897586866261	2.36991222362866	2.36462916822472	2.26929737217749	2.30635012374483	2.30514272103586	2.24637496346996	2.23235648074999	2.25833920638342	2.26048070463714	2.2479507286445	2.28374908436183	2.28137633786935	2.23764274365463	2.30372443608001
Olfr1442	0	0	0	0	0	0	0	0	0	0	0	0	0	0	0	0	0
Olfr1443	-3.92325003444268	-3.92286822484056	-3.92299652453575	-3.91898758558958	-3.92325397361688	-3.92325876887591	-3.92324132059786	-3.92326898712701	-3.92263364949531	-3.92300070329081	-3.92272951644866	-3.92292075093073	-3.9229205965724	-3.92279277287707	-3.92262531358962	-3.92285771070689	-3.92296554448857
Keg1	-4.01969451568279	-4.0193403964691	-4.0194506037619	-4.01969301702296	-4.01969758034577	-4.01637182377008	-4.01968771988065	-4.01970921707903	-4.01913890017	-4.01945419324262	-4.01922124827988	-4.01938551550224	-4.01938538291102	-4.01927558449414	-4.0191317397664	-4.01933136500409	-4.01942399241941
Zfp91Cntf	-3.97460418657296	-3.97423656865334	-3.97435493006201	-3.9746024996867	-3.97086343362221	-3.97461183473552	-3.97459654138452	-3.97462076188351	-3.97402016386563	-3.97435878512444	-3.9741086048212	-3.97428502599391	-3.97428488359241	-3.97416696131195	-3.97401247367168	-3.97422686896022	-3.97432634977568
Cntf	0.0523363457907029	0.055325694354244	0.0521736503630198	0.0675965014012706	0.0583493440742315	0.0822868436506088	0.0380445272223729	0.047855896434737	0.0791120897709921	0.0401172596237713	0.0588794955604474	0.0408029273567219	0.040804276164382	0.0419455472939374	0.0434720380224406	0.0413603823681591	0.040415421675498
Zfp91	10.3817007173817	10.2376229715767	10.4772449449583	10.1907206905009	10.2236069061635	10.2240589840262	10.3774565829668	10.2822741721884	10.5339347481327	10.3694112312193	10.4204512838995	10.3983488886544	10.3036716780761	10.4140815589302	10.4189643956965	10.4300641232322	10.4434323561786
Lpxn	5.46991249089275	5.46225997446869	5.39666156587495	5.47607771287819	5.4881451475417	5.3995293365677	5.53954636272852	5.39218082305076	5.60544840578012	5.56063627234941	5.55773160618395	5.46018270961877	5.59497945882746	5.63258013844332	5.55922349767957	5.80826196820054	5.52082831730353
Olfr1444	-3.77540422611007	-3.77480987771698	-3.7750261191994	-3.77539888422683	-3.77541523465257	-3.77542876818967	-3.77538021738842	-3.77545810057069	-3.77441451496637	-3.76665992493487	-3.7745760929972	-3.77489840730848	-3.77489814714673	-3.77468270793368	-3.77440046529461	-3.77479215677192	-3.77497390417803
Olfr1445	0	0	0	0	0	0	0	0	0	0	0	0	0	0	0	0	0
Olfr1446	0	0	0	0	0	0	0	0	0	0	0	0	0	0	0	0	0
Olfr1447	0	0	0	0	0	0	0	0	0	0	0	0	0	0	0	0	0
Olfr1448	0	0	0	0	0	0	0	0	0	0	0	0	0	0	0	0	0
Olfr1449	0	0	0	0	0	0	0	0	0	0	0	0	0	0	0	0	0
Olfr1450	0	0	0	0	0	0	0	0	0	0	0	0	0	0	0	0	0
Olfr1451	0	0	0	0	0	0	0	0	0	0	0	0	0	0	0	0	0
Olfr1453	0	0	0	0	0	0	0	0	0	0	0	0	0	0	0	0	0
Olfr1454	0	0	0	0	0	0	0	0	0	0	0	0	0	0	0	0	0
Olfr1457	0	0	0	0	0	0	0	0	0	0	0	0	0	0	0	0	0
Olfr1459	0	0	0	0	0	0	0	0	0	0	0	0	0	0	0	0	0
Olfr1461	0	0	0	0	0	0	0	0	0	0	0	0	0	0	0	0	0
Olfr1462	0	0	0	0	0	0	0	0	0	0	0	0	0	0	0	0	0
Olfr1463	0	0	0	0	0	0	0	0	0	0	0	0	0	0	0	0	0
Olfr1465	0	0	0	0	0	0	0	0	0	0	0	0	0	0	0	0	0
Olfr1466	0	0	0	0	0	0	0	0	0	0	0	0	0	0	0	0	0
Olfr1467	0	0	0	0	0	0	0	0	0	0	0	0	0	0	0	0	0
Olfr1469	0	0	0	0	0	0	0	0	0	0	0	0	0	0	0	0	0
Olfr1471	0	0	0	0	0	0	0	0	0	0	0	0	0	0	0	0	0
Olfr1472	0	0	0	0	0	0	0	0	0	0	0	0	0	0	0	0	0
Olfr1474	0	0	0	0	0	0	0	0	0	0	0	0	0	0	0	0	0
Olfr1475	0	0	0	0	0	0	0	0	0	0	0	0	0	0	0	0	0
Olfr1477	0	0	0	0	0	0	0	0	0	0	0	0	0	0	0	0	0
Olfr1480	0	0	0	0	0	0	0	0	0	0	0	0	0	0	0	0	0
Olfr1484	0	0	0	0	0	0	0	0	0	0	0	0	0	0	0	0	0
Olfr1487	0	0	0	0	0	0	0	0	0	0	0	0	0	0	0	0	0
Olfr1489	0	0	0	0	0	0	0	0	0	0	0	0	0	0	0	0	0
Olfr1490	0	0	0	0	0	0	0	0	0	0	0	0	0	0	0	0	0
Olfr1491	0	0	0	0	0	0	0	0	0	0	0	0	0	0	0	0	0
Olfr1494	0	0	0	0	0	0	0	0	0	0	0	0	0	0	0	0	0
Olfr1495	0	0	0	0	0	0	0	0	0	0	0	0	0	0	0	0	0
Olfr1496	0	0	0	0	0	0	0	0	0	0	0	0	0	0	0	0	0
Olfr1497	0	0	0	0	0	0	0	0	0	0	0	0	0	0	0	0	0
Olfr1499	0	0	0	0	0	0	0	0	0	0	0	0	0	0	0	0	0
Olfr1500	0	0	0	0	0	0	0	0	0	0	0	0	0	0	0	0	0
Olfr1501	0	0	0	0	0	0	0	0	0	0	0	0	0	0	0	0	0
Olfr1502	0	0	0	0	0	0	0	0	0	0	0	0	0	0	0	0	0
Olfr1504	0	0	0	0	0	0	0	0	0	0	0	0	0	0	0	0	0
Olfr1505	0	0	0	0	0	0	0	0	0	0	0	0	0	0	0	0	0
Rnu6	0	0	0	0	0	0	0	0	0	0	0	0	0	0	0	0	0
Tle4	7.75925930443504	7.69393220658775	7.67681315187807	7.73187932118263	7.52730374211989	7.5861147261748	7.69047560494135	7.68839686095832	7.65219055668317	7.95472392642162	7.74508812257557	7.63251616563339	7.79031236261234	7.7087821181862	7.73652771997334	7.72161158400923	7.74174586404688
Psat1	10.7331589449971	10.692059151738	10.8595057049812	10.7350217890453	10.9367161777669	10.6602061439613	10.7645216308229	10.7642654497274	10.4419557564895	10.1487290789324	10.3237221221517	10.2095617063002	10.6014547978582	10.5714850984355	10.5753498556037	9.9408086931732	10.8493833258212
Cep78	8.50091019887457	8.48377578195993	8.50238504967847	8.52915028081709	8.52082650179056	8.56813184488141	8.59096507036388	8.57513620698847	8.4824986718995	8.55083012767434	8.61743728109739	8.57364563295439	8.55334639483802	8.50607639693019	8.56237740328649	8.52414013114482	8.54916307195376
C130060C02Rik	3.86873788499378	3.93168764281493	3.90517650021588	3.80621352859197	3.89537698550068	3.94639661936402	3.88860390425843	3.99995540858589	3.80982303577458	3.87273218078887	3.98700317985199	3.92762424504467	3.91639488848011	3.91473063897702	3.845062017811	3.91031429331325	3.96640630871524
Gnaq	11.2643380280888	11.1658603243434	11.2808564927802	11.208627751144	11.1528881069954	11.2512263148899	11.2499994964619	11.2556545334732	11.286279249098	11.2350219856088	11.1985386041795	11.2488336182291	11.2591533534722	11.2717722273517	11.2213088548674	11.3358484790386	11.1892765902289
E030024N20Rik	-1.9883875713891	-1.99529438251187	-1.99559684302045	-1.99626985535856	-1.99635115420165	-1.99641890645404	-1.99617777325856	-1.99656720130402	-1.99472513855077	-1.98294084807772	-1.97781476433451	-1.98146792276201	-1.99541949115666	-1.9951116306817	-1.99470512672392	-1.99526906019516	-1.99552515261813
Mir496b	0	0	0	0	0	0	0	0	0	0	0	0	0	0	0	0	0
Gna14	5.43554101428934	5.47152239868445	5.44770100942143	5.67252114490477	5.70018535692206	5.43271558314069	5.56154954214592	5.42021099068443	5.94115171485424	5.67401434513017	5.57424744137633	5.66453510237721	5.5679971832123	5.70497418361185	5.58387007008224	5.72123467428133	5.7095127556802
Vps13a	9.27398534408112	9.03630786202215	9.35740124161246	9.11554992860682	9.01733008879374	9.11092198752686	9.23321792649803	9.24071503955765	9.46087005194929	9.31371432070408	9.41923427611496	9.36279742816129	9.32103233651194	9.37276116651564	9.4343094707517	9.5666768807108	9.25187620732079
Foxb2	0	0	0	0	0	0	0	0	0	0	0	0	0	0	0	0	0
Prune2	11.3978139400861	11.3551250783748	11.4686770936465	11.3116374272264	11.3144960634583	11.4070607818657	11.5211722263405	11.4641900889103	11.7784697281953	11.7511453739646	11.7827656959739	11.7471619573775	11.6457833248324	11.6888344112423	11.578007454886	11.9030850711109	11.4202998373703
Gcnt1	6.38829071863225	6.35097140083161	6.52516402326805	6.42780748509622	6.40136257261164	6.44811156466949	6.4675187838008	6.35997749649562	6.29003976471044	6.05472204956666	6.34661968163653	6.20416046886797	6.3179995362241	6.30220034967906	6.15326770527154	6.46346214737444	6.27741921110721
Rfk	11.4311671886461	11.2198567562697	11.4294353826777	11.1846117756434	11.2085622830609	11.2426737761032	11.3734053214877	11.2417860930367	11.3966037585303	11.2829737672924	11.4096760541455	11.3618169592568	11.3757338705115	11.4031981744028	11.3109292584147	11.439685766784	11.2641710308594
Pcsk5	2.72721812491036	2.74309852924559	2.65274059341077	2.76841912081972	2.66423492139741	2.69376416443322	2.65679998684772	2.69109893818649	2.64259441028994	2.66345964143175	2.66724208685875	2.63592331746343	2.63593568877101	2.63173991408997	2.62560130529678	2.68113922407504	2.69064866726048
Ostf1	8.85721934792786	8.85805563512809	8.84164312269294	8.88270452431961	8.98608540509591	8.90285579968414	8.80257181240388	8.82463597884266	8.86751363303371	8.80525652375429	8.85997930004493	8.93716860577411	8.85187467426529	8.91981960423634	8.83875380007703	9.07640262618503	8.98710158385598
Nmrk1	6.26173711387622	6.18621745006732	6.22587364715563	6.08422611596387	6.16913821311192	6.09783588843129	6.10754126726662	6.13408268197525	6.19948476559978	6.31501399210059	6.36780629116103	6.20370538565526	6.21129249196042	6.18781188016616	6.37723301562426	6.34289868444283	6.21403865298532
2410127L17Rik	6.32632018228639	6.21711765833952	6.2721035317587	6.11407204581346	6.14191898371971	6.19046553191347	6.21236283350696	6.2335713750455	6.35519279082603	6.11308583306792	6.30200307893065	6.25490096961359	6.16468143867204	6.11693035592164	6.33103836709005	6.37945456589509	6.31466211769682
D030056L22Rik	7.23820140195087	7.16458305955363	7.27982317775219	7.17505842446334	7.24441860211919	7.18105344109135	7.21085207067795	7.17054912380389	7.32153606350333	7.20824906693127	7.39724776908326	7.30816407461202	7.21883473516673	7.33679735863496	7.22781343355951	7.46555052130641	7.27487680117018
Trpm6	3.43623861454298	3.48429307575524	3.51656147144365	3.41965242576054	3.42823838457314	3.41830976791073	3.46777545740052	3.40674825688799	3.4627733264339	3.46310852224823	3.51914648920174	3.42321248481411	3.43547938862114	3.43370855144255	3.44745863299595	3.3676513046	3.42645494486489
Rorb	1.59972361867613	1.65081699861699	1.63967287086298	1.6723909743323	1.63934985789805	1.61625698317113	1.60251363459998	1.64759873183833	1.63747265469869	1.60425423459806	1.61565758168608	1.62053818810345	1.60751323002117	1.5976864557638	1.6201675126158	1.6653139632947	1.61801040487882
Anxa1	4.52533529389929	4.61725508336489	4.47954777113891	4.54418529020255	4.6796801882882	4.47509945358836	4.5016123593404	4.42951763976093	4.45563005209303	4.46793364649934	4.60977672118151	4.47498866346274	4.44090306156061	4.59498253590276	4.50558836431881	4.58944417384028	4.52193546684105
1500015L24Rik	0	0	0	0	0	0	0	0	0	0	0	0	0	0	0	0	0
E030003E18Rik	-3.14686259668318	-3.14644445889769	-3.14667658931104	-3.14077205548605	-3.14124559917409	-3.14689338760573	-3.1468323150325	-3.14247984158657	-3.14595126411474	-3.14667926449406	-3.14615282443302	-3.14655489502905	-3.14655457049059	-3.14628582110601	-3.14593373786878	-3.1464223529263	-3.14664907350725
C730002L08Rik	0	0	0	0	0	0	0	0	0	0	0	0	0	0	0	0	0
Aldh1a1	3.89523021704031	4.00703563721689	4.01038947333547	3.99063300466557	4.14090608082384	4.0704568186121	3.98236084897099	3.9905682236617	3.98599076087202	3.88129517769754	3.9491303601505	3.95660166853359	3.94484072423956	3.97691951964158	4.05151866866443	3.96047202581438	4.01026791489426
Aldh1a7	1.07803415151792	1.07071591845672	1.08056523862816	1.13045711122691	1.09097346424611	1.09523620724849	1.08049560755703	1.09489920240351	1.09327259866892	1.06830292128729	1.07334202705563	1.08312086864404	1.08312616272773	1.11800171206229	1.11160533589331	1.12753858071472	1.09413489933346
Tmc1	-0.980863551208015	-0.994397701262262	-0.99498628557411	-0.996290199556174	-0.996447189582717	-0.996577937206368	-0.996112253638602	-0.985048389544153	-0.993285393612432	-0.9950049229353	-0.976806334572111	-0.980887733119348	-0.994641360898441	-0.994041262360565	-0.993246178776132	-0.950474570103545	-0.994846925450414
4930554I06Rik	0	0	0	0	0	0	0	0	0	0	0	0	0	0	0	0	0
Zfand5	10.3733413761851	10.1643277729189	10.3812532863884	10.1349603182336	10.181056702128	10.1472298031678	10.3546219614431	10.2438719855458	10.478147496772	10.2220391051388	10.3177850951727	10.2707559904236	10.368458818984	10.3165176214676	10.3620592276357	10.1431020735427	10.2978690193652
Gda	5.13996686018102	5.29373124302549	5.25000186134614	5.29217285408116	5.358464736992	5.26564124640037	5.31134479506788	5.09732093306393	5.54119450674114	5.38327652454469	5.37377186304898	5.49837079316778	5.35075915287375	5.45461405762314	5.3553174810089	5.16584952895198	5.38289929851874
1110059E24Rik	8.88994171095681	8.70998194486367	8.96082153682106	8.761771864405	8.81861627303214	8.75559314235237	8.92056792687721	8.79217567022794	8.92457779351538	8.8913849081543	8.91040758117041	8.92136854876945	8.88789716874936	8.8851711483772	8.84980125599557	8.9727409230324	8.94849716067202
Abhd17b	8.0967971657793	8.02461658981473	8.20157914573374	8.07008229530876	8.06464955616783	8.11899416403926	8.09795895561729	8.01291983342217	8.22217313090504	8.10521224953967	8.29870759751124	8.13381710896965	8.16981101527848	8.26178208644664	8.26426695121825	8.45544493239374	8.09975581081638
Tmem2	9.18334017767781	9.18272887205841	9.14602228946014	9.20488066800579	9.22072823844302	9.03263754061556	9.08643133055536	9.04484421110632	9.36140390427037	9.0796995367375	9.06810646832889	9.08454490870169	9.07298462243576	9.29953422105438	9.23277750819095	9.15801837152687	9.17114179883019
Trpm3	8.17229631522697	8.11593020291186	8.06189477028414	8.07965526176682	8.05676952500798	8.16552799632769	7.97292280590523	8.13986971485195	8.06538578718098	8.18568269701949	8.19248550259137	8.15629773186803	8.05713195565588	8.08415487951514	8.03606215675965	8.18112232638937	8.06750466667624
Mir204	0	0	0	0	0	0	0	0	0	0	0	0	0	0	0	0	0
Klf9	10.4087173925317	10.4400512245996	10.4212895089814	10.2795108699979	10.2987351829772	10.40456253648	10.4040090587913	10.3635885505597	10.4483410249226	10.5496919825291	10.5571867819516	10.5260795016899	10.5225526847345	10.5684558573305	10.4889368221151	10.6817095252429	10.3819125233722
Mir1192	0	0	0	0	0	0	0	0	0	0	0	0	0	0	0	0	0
Smc5	9.17824601442167	9.14288531617911	9.22783079963454	9.08889545383323	9.025057845783	9.23324495296567	9.26512116796621	9.26585399441729	9.1246272959505	9.24284514362158	9.11837984824165	9.21035454358044	9.04562598316092	9.27466150771182	9.13149349040039	9.31355604030608	9.1767171741022
Mamdc2	1.53509225640339	1.49538247565925	1.59375594836827	1.54345566929803	1.53873256767234	1.53480054158932	1.54129861559977	1.51569044703163	1.50098559071338	1.49237608364273	1.5304635177952	1.51979756757866	1.53241762483877	1.49716396439283	1.5188957136371	1.49562838061645	1.51740416990982
1700028P14Rik	0	0	0	0	0	0	0	0	0	0	0	0	0	0	0	0	0
Ptar1	7.06113978190526	6.89766279567066	6.99542844990331	6.96500195094654	7.05324438068806	6.97003238172082	6.92265737530001	7.0223760731549	7.08396632698432	6.98076932706782	6.96602726840769	6.96212276888371	7.05511884126474	6.88537883020197	6.88943804875312	7.06909085993829	6.92291409065161
Apba1	9.87738788173726	9.88926708258333	9.9298204701587	9.78284920508051	9.77103709055956	9.91147662379864	9.72980933971151	9.84379495033966	10.0178951934147	10.046719380738	10.0184681913855	10.0001226110901	9.99079407690033	9.92010485805812	9.9553562194483	9.9800639896727	9.82824799817298
Fam189a2	6.07484346262014	6.12851646777293	6.07970019654592	6.06500092628356	6.0451075484789	6.08886360116304	6.17824212323602	6.1257291001512	5.96392919862145	6.22499521323859	6.08329317252553	6.06887665254383	6.05308495456645	6.07504881114272	6.09260332358957	6.31246140028147	6.24686256571298
Tjp2	10.2229207483887	10.3179951765809	10.2198588957072	10.4356025271611	10.285089136509	10.3335459272511	10.2917118414696	10.2936631851884	10.3873709625346	10.3627445925737	10.3235263178511	10.3572410947874	10.2518772137302	10.341952793722	10.3483741994538	10.5305091803733	10.4093964820219
Fxn	7.00014410513136	7.00401696330336	7.00638977188617	6.98742937372085	7.15187911076574	7.12812643896971	7.05893167968283	7.0549175393752	7.05408197338477	7.14407879198685	7.07371941279021	7.13166977114875	7.20691543117644	7.14004959709285	7.08875754681163	7.10729509263244	7.25005333960785
Pip5k1b	10.8699611605351	10.8976616618422	10.9196586700521	10.9631775781327	10.9699482926699	10.8916763326943	10.9761322128282	10.8989428626012	11.1366985144327	10.9947899824498	11.0948740091607	11.0258343609525	11.0283423267174	11.0245549873697	11.1037276257782	11.1569196374395	11.1464842378268
Fam122a	9.57351259379692	9.637813218609	9.52531379507314	9.5204283494215	9.58546020936132	9.55802101222893	9.51314682006217	9.53535723403171	9.51079927903974	9.47253689518773	9.51942409014936	9.59493613200292	9.50579593686277	9.44734069823062	9.57288132980972	9.58315601072498	9.63993753550939
Tmem252	3.88838832693258	3.89880358502387	3.93823092975195	4.06064640201216	4.00597349671409	3.92875624530638	3.94853825130723	3.89415356139217	4.01291736296411	3.93708522585191	3.98688449887008	3.99363474758692	3.94781499219383	4.07338099114453	3.9505940330511	3.90100161290443	4.05195764752237
Pgm5	4.8708737657014	4.78913226825544	4.84753300110038	4.92763458126018	4.85489703728725	4.89220411496832	4.83569840871701	4.8917032118669	4.66910888797921	4.77586202449112	4.64256836344884	4.69214247515768	4.7135965839786	4.65179006204067	4.67141696864156	4.56922403301539	4.68588279886368
Foxd4	0	0	0	0	0	0	0	0	0	0	0	0	0	0	0	0	0
Cbwd1	8.75576715845202	8.56398118650291	8.68455930992834	8.55725205840763	8.59198718113198	8.61133211656608	8.68513646402261	8.60455951935989	8.65754945450877	8.65027092690242	8.72428781007088	8.65945415631128	8.69610381857122	8.84954088165421	8.76648047494005	8.75872352900424	8.66527625941753
Snora19	0	0	0	0	0	0	0	0	0	0	0	0	0	0	0	0	0
Gm38437	0	0	0	0	0	0	0	0	0	0	0	0	0	0	0	0	0
Mir3084-1	0	0	0	0	0	0	0	0	0	0	0	0	0	0	0	0	0
Dock8	9.78508034197817	9.79512372497792	9.72259131373377	9.72399273393148	9.65416321352977	9.8785055207724	9.76538802207267	9.87365691252062	9.62757119844452	9.76049550945649	9.7536811717739	9.85383806953078	9.6916178907524	9.81221944596952	9.85080528305111	9.63391642229873	9.63283869940567
Kank1	9.57153120690148	9.53863960439865	9.49891616664083	9.50911579147558	9.47974181893051	9.5993245060964	9.50875188080392	9.62122030129345	9.33686783259515	9.50046166644793	9.35497175179067	9.46404395441554	9.40955850861772	9.37146985153814	9.49145530475676	9.39362158922913	9.40015953084842
Dmrt1	-4.11944204670136	-4.11912197607037	-4.11921473021806	-4.119440926132	-4.11944433567496	-4.11944711281174	-4.11941438440021	-4.11696525265274	-4.11895239003834	-4.11921775124522	-4.11902169696488	-4.11915994975938	-4.11915983816617	-4.11906742814214	-4.11894636360292	-4.11911437488702	-4.11919233322119
Dmrt3	0	0	0	0	0	0	0	0	0	0	0	0	0	0	0	0	0
2610016A17Rik	-4.01969451568279	-4.0193403964691	-4.0194506037619	-4.01969301702296	-4.01969758034577	-4.01637182377008	-4.01968771988065	-4.01970921707903	-4.01913890017	-4.01945419324262	-4.01922124827988	-4.01938551550224	-4.01938538291102	-4.01927558449414	-4.0191317397664	-4.01933136500409	-4.01942399241941
Dmrt2	-2.22676370953462	-2.22615493953367	-2.22634503233573	-2.21343678016568	-2.21445221771751	-2.21529293132655	-2.22669471169721	-2.2269184249359	-2.22574330500257	-2.22635096777138	-2.22593632922663	-2.22623449097274	-2.22623426047252	-2.22603727600787	-2.22571578479484	-2.22613876411731	-2.22630048885268
Smarca2	11.4509959409865	11.5162032317524	11.4306527704382	11.4875161747671	11.4667126627354	11.5625112817452	11.4907209840021	11.5930938614577	11.477939270715	11.4816826957858	11.3770932637941	11.3725596558203	11.4686248938687	11.4041132045331	11.429190568139	11.5242956324097	11.4835840996239
4931403E22Rik	-0.854437061393262	-0.852640334328337	-0.83024930590399	-0.854390928068245	-0.854532258511423	-0.842201250856894	-0.823543268812514	-0.833836890900246	-0.851569135176845	-0.853211653751536	-0.836173495677948	-0.852871377820016	-0.852870706788138	-0.852300591456843	-0.851530772152445	-0.852593489097189	-0.853063892055416
Gm815	0	0	0	0	0	0	0	0	0	0	0	0	0	0	0	0	0
Vldlr	11.3534650062561	11.1829981232894	11.4450600661794	11.2877867274946	11.3234541862043	11.3396225171654	11.3586600744391	11.4006581629629	11.4053741761631	11.252166905097	11.2876376310662	11.2195732622858	11.3228946173874	11.233017603062	11.3306195587833	11.068535348292	11.6051997856692
Kcnv2	0.808666264136498	0.764057619402941	0.786149213472496	0.780736975049531	0.764740422900258	0.783431082259944	0.791052577418194	0.789716530183563	0.767579022823742	0.762155912178207	0.782484410080807	0.776507074166938	0.776511764088785	0.780480186458704	0.80367145894844	0.792518091256673	0.775159623715316
D19Bwg1357e	9.99464353338099	10.0073834661511	9.98454760793201	10.0566119538399	10.031523723845	9.97514814948166	10.0086453256397	10.0090379010706	9.89704024330852	9.8183509200835	9.85994000062093	9.86780852646652	10.0059618148242	9.96815664710878	9.9156051516138	9.82780575693858	10.0467010454925
C030016D13Rik	2.6692841328052	2.63823953535088	2.61134069262388	2.62846985168514	2.62194303659912	2.62304899161439	2.60321627773513	2.61578139354113	2.70102683904313	2.62294473355228	2.73288613536034	2.63208631537507	2.61890948540715	2.69168176374491	2.63157001449369	2.66732110661092	2.66373245653737
Rfx3	9.1422658560599	9.0910212479527	9.25979877864996	9.19083393972055	9.11555941408287	9.10690954108204	9.15912806226607	9.22479592283087	9.29967848197435	9.24668854816643	9.26909100373801	9.25973368389289	9.18446980597515	9.18207652084054	9.20737481385576	9.35825247970957	9.23690730041084
Glis3	10.5952582437547	10.6262424029796	10.6076496839404	10.4242034534326	10.3535193909246	10.5356278983053	10.5366622475855	10.6334572789323	10.6210752830754	10.6537153339185	10.6391603638822	10.6170550151823	10.6259871213948	10.6113403693502	10.6185156640399	10.7138847363086	10.3890138210656
D930032P07Rik	-0.126690134036067	-0.130857290406132	-0.119738928092188	-0.118853935568471	-0.120183510243467	-0.114732738272242	-0.133766772841155	-0.12370605430974	-0.128941035524778	-0.119835174682081	-0.113255823598477	-0.10478752441693	-0.131273971199616	-0.1148316031746	-0.128873045488705	-0.102254137391946	-0.131624663327024
Slc1a1	4.64615720871574	4.5724524555622	4.72671086999578	4.73550448970652	4.69844714852316	4.67602624830708	4.67920829434934	4.61734266782682	4.66321731320548	4.67010705819755	4.68475114429025	4.63375263044233	4.7168928458114	4.69717677622292	4.58831999902081	4.71479874352404	4.67636417055344
4430402I18Rik	5.68305507885148	5.58455077066383	5.70773560494153	5.73815948704825	5.5832393087298	5.5736476208712	5.54071075780167	5.65316612832493	5.65985410206536	5.71907591553499	5.79037781244047	5.66918175237889	5.61671073599279	5.65312219466865	5.74016448917831	5.68747540498319	5.56070159817166
Ppapdc2	9.68063494853462	9.45019208178019	9.67710998598246	9.55289578971094	9.58463701874318	9.54629834378399	9.61973977276005	9.55452262700185	9.68379631367369	9.60318372146879	9.68174311457681	9.66134947850339	9.67090075690311	9.71044460128871	9.6496955360856	9.62773441385745	9.51186031024301
Cdc37l1	10.347349653681	10.3078798903371	10.3367972169554	10.279934315796	10.2534194273962	10.3732051937204	10.4432095592735	10.390381030415	10.4031341657852	10.3605924021273	10.4283011767882	10.4205650934131	10.3490058019939	10.3673307257312	10.4080165570559	10.4150906744042	10.2773600351503
Ak3	9.31891842004817	9.28303770300959	9.41560486010291	9.28978711092278	9.29879687576327	9.37008326157335	9.30785600456224	9.31475152302652	9.51400889825081	9.53671396337494	9.58161081059867	9.53763968870737	9.42492764780633	9.58616470559107	9.47194824738723	9.67439694659966	9.43904382663546
1700018L02Rik	5.03517120054848	5.06000660131781	5.08382412517335	5.01767461629527	5.0206338024508	5.02896530100319	4.99540484754005	4.94482358887924	5.00594085493482	5.01958476101612	5.14621360078151	5.13844832955595	5.05268816826198	4.99355926568506	5.1376590377576	5.22553701416816	4.91961681335911
Gm9895	2.88029493169977	2.82489851552054	2.85122033882228	2.88312450927529	2.8538629621156	2.86073223541788	2.86939261724951	2.8890967800692	2.99869405571726	2.964008023722	2.85264672512303	2.86053727193435	2.86055653590026	2.87679342723213	2.95029342797439	2.93668189227275	2.84251462781611
Rcl1	8.50309151077388	8.64015897982902	8.52382828930456	8.57772640068749	8.60488475762988	8.55367176709279	8.52675237912916	8.54080761707043	8.55733878925766	8.58751947333393	8.67819277889799	8.5461731654637	8.62313752807584	8.55290112732805	8.67135265562857	8.55849819700983	8.6642335567313
Mir101b	0	0	0	0	0	0	0	0	0	0	0	0	0	0	0	0	0
Jak2	9.90814780982495	9.86875497136397	9.9600704057826	9.9220538731974	9.93421338853647	9.88422505246163	9.989232244514	9.96214718916897	10.2421230207071	10.0602531485303	10.0945055612085	10.0274524066113	9.97201979371553	10.0353134643058	10.0690990515153	10.1745081026895	10.0557001745922
Insl6	3.06780163908096	3.06828944661206	3.18501855824925	3.13627425739774	3.20350059578498	3.13049180949031	3.13211330176984	3.07716345327755	3.22804078790837	3.05627637527141	3.11385303099069	3.11624211473595	3.10327897219102	3.17955956490222	3.22983146559989	3.16668267864701	3.23735027883534
Rln1	0	0	0	0	0	0	0	0	0	0	0	0	0	0	0	0	0
Plgrkt	8.0858637529713	8.07925041787065	8.13698649054096	8.09331392944766	8.08645572053317	8.13906582717802	8.22743444754256	8.14052650722976	8.00765560248441	8.17766493223424	8.18647555238861	8.16411622768507	8.20480282918419	8.0436371563196	8.17637846473955	8.14979120673723	8.07542302250047
Cd274	9.38200511478306	9.35210162140189	9.44052411752613	9.58178737448411	9.49046718133154	9.45649244004062	9.42705266707934	9.43026220946824	9.88383696128027	9.67523379293821	9.65471188341522	9.6019588062663	9.49791800635444	9.58479844248761	9.48176883317515	9.66084744016751	9.8755348019506
Pdcd1lg2	-1.96906505145118	-1.9679935473664	-1.95529144346596	-1.96071693928111	-1.96912413171319	-1.96919723894384	-1.96893739105935	-1.96935751897855	-1.94833872151113	-1.96832550703322	-1.9676369061499	-1.96812683789524	-1.96812644890623	-1.96779986439826	-1.96737096137283	-1.9679666784056	-1.9547168080258
A930007I19Rik	2.72638855790113	2.72505584228211	2.7558354307859	2.74972555102936	2.72148373068845	2.74600866364816	2.72936617447545	2.76929102940063	2.78691698833215	2.75514182135213	2.72590126399755	2.69330502942161	2.68029442244123	2.74853315556515	2.73681189052384	2.71258705773111	2.74941014432338
Ric1	9.38476882167556	9.31237093719933	9.3666727610375	9.41207045890875	9.31532454249865	9.41743677953476	9.4431871735714	9.41913798014728	9.48038939617552	9.4211101823641	9.36011454758724	9.41484709495793	9.36228055430768	9.38094703631412	9.45575480054626	9.45931356610745	9.4133470822323
Ermp1	9.20198787039026	9.08815148880578	9.17980452967859	9.09618861296094	9.02236434704668	9.16060730454977	9.21133345110365	9.2316347792781	9.38520735738197	9.37361304898065	9.34727304884573	9.37051217014409	9.26298195463764	9.38243538349895	9.28224548741873	9.35221228527833	9.27391240100569
Mlana	-0.197695444199962	-0.202033610102521	-0.202999571933206	-0.189813495212702	-0.205375637602751	-0.198889972692906	-0.180153365858205	-0.189007588227529	-0.200193864758635	-0.178912576450553	-0.184405764759821	-0.202435284694005	-0.202434115545678	-0.17065473404156	-0.200128653950547	-0.17329602345206	-0.202771320353262
9930021J03Rik	10.416644307504	10.2157784588671	10.4840440367555	10.1321978308194	10.1309417733233	10.243797245554	10.4353002034799	10.3011861110779	10.4972143362824	10.3783877940429	10.4566090217968	10.436476403744	10.475538939262	10.4502595018072	10.3896851946716	10.2313221701054	10.3942327959559
Ranbp6	8.79037240612624	8.46996685565407	8.77691530396554	8.55350230841291	8.49185913054886	8.60364959053535	8.71951104875111	8.6724777121587	8.8107235455753	8.7001717362742	8.84886877399262	8.77766657723605	8.80656122749064	8.72322055881454	8.75553444372524	8.60907969986996	8.67773452368906
Il33	3.87693144436676	4.00491251757749	3.99804258603763	4.02588572334807	3.96528644302288	3.95131176504594	3.97987191920553	3.94517073447464	4.07848037173543	3.88832895518983	3.96113593024996	4.00048065198696	4.02328595801368	4.0927755436725	3.96886153466288	4.04476364669133	3.95325166461137
Trpd52l3	0	0	0	0	0	0	0	0	0	0	0	0	0	0	0	0	0
Uhrf2	9.61494252187317	9.60718259010996	9.70046440695362	9.73372963647867	9.74131868589134	9.77667658511831	9.82085373643992	9.82831335866121	9.91077587679106	9.89184536873032	9.91834602084027	9.89000636425309	9.7244679592856	9.64960939238136	9.65592881441312	9.90137905082034	9.83561023365388
Gldc	5.14834609358989	4.92950414548619	5.01236451986102	4.97141352606527	5.01262930892675	5.02644133517929	4.96164749994131	4.93638187988389	5.00734336557557	5.00138330640477	4.93969401197086	4.89600795770221	5.03677204006861	4.95096294958151	4.93803458509786	4.87646301548663	5.0562538030597
Mbl2	1.63689163446645	1.62570928768667	1.63450853472956	1.66045404833601	1.6633398499032	1.64638705632981	1.64881594356891	1.62844197228294	1.68634929754357	1.64645132326017	1.6462508365752	1.66430476790005	1.69031598190455	1.68908943820749	1.65093008996461	1.62600361289461	1.74502736195278
Ppp1r2-ps3	-0.650776283373112	-0.655915509937979	-0.656604208028056	-0.643037426335272	-0.658290743814855	-0.651850306170698	-0.64973331223083	-0.642010957316895	-0.654599110749977	-0.64465149537664	-0.63875236374969	-0.656202100910356	-0.642966864282154	-0.640166968327978	-0.654552338854017	-0.655857518243528	-0.643920425746125
Dkk1	0	0	0	0	0	0	0	0	0	0	0	0	0	0	0	0	0
Prkg1	6.02196515035622	5.88213274819297	6.17017622974248	6.00547308909082	5.85759913286075	5.94229133061109	6.00790247430158	5.9997318268894	5.88495981101439	5.90812724886771	6.06315287590201	5.93090284379817	6.0853293979547	5.99425024505736	6.09281109498869	5.84170653825304	5.90461519148734
Gm6642	0	0	0	0	0	0	0	0	0	0	0	0	0	0	0	0	0
Cstf2t	10.111085112847	10.0602274921671	10.1107741274781	9.97912516824562	10.0510393319458	10.0549569154278	10.0211966908538	10.0021552397905	10.1114486397607	10.0130246870531	9.97503409026408	9.96592342037783	10.0659070546756	10.0064297832977	9.96022905639344	10.0546795561418	10.1074163086641
8430431K14Rik	0	0	0	0	0	0	0	0	0	0	0	0	0	0	0	0	0
A1cf	8.60306797221823	8.52207680078365	8.53968243747955	8.54369259186132	8.69397754774543	8.78213693330949	8.71833059173166	8.84329628150114	8.55033190717037	8.72578314733916	8.58493365264667	8.57245396480596	8.66328347943894	8.43059996049825	8.54446530943335	8.71490799945695	8.5647915934791
Asah2	10.2026516878638	10.0909849547191	10.2607888106191	10.176343838676	10.2174123257144	10.2659270492378	10.3584121251594	10.2857910605566	10.5950158610815	10.5257318496971	10.5444641214705	10.6494121120711	10.3286261439862	10.4705254190797	10.4390111571125	10.6236591321539	10.4098907992102
Sgms1	9.56488859704812	9.56546875233565	9.4996883974244	9.58546514941347	9.67646975470575	9.50512818514807	9.63032424680343	9.5543217873208	9.56931564123703	9.49240719944838	9.54407819448471	9.53326880127076	9.53500839868579	9.46290017400174	9.57359805190169	9.55329475401234	9.68249708473301
2700046G09Rik	7.1756210781388	7.14145771522608	7.12532470264872	7.20285682984282	7.10966950463483	7.19157245806905	7.10210369663248	7.16357239331395	7.17138310434354	7.24096610643261	7.15830323072541	7.22768863637051	7.18266820302831	7.12873313314619	7.10357119211714	7.37148458193355	7.11347042836643
Minpp1	8.91873022518949	8.97457908824095	9.04112742876553	8.93852251266661	8.98302349631682	9.03785584651959	8.92948491913158	8.86672987938501	8.97778456570835	8.9444819885924	8.87220194044774	8.98696927373072	9.02862662801432	8.93950647428406	8.94875929613206	9.02528708765278	8.85795327869942
Papss2	13.732209416461	13.6442032891934	13.7095865945597	13.5430394657317	13.5463755296288	13.6984014521927	13.7421841019695	13.7612827297748	13.7548860185462	13.8336660480495	13.8853537273626	13.8380862432489	13.7690569119817	13.8086293062761	13.8128969408384	13.7267092126873	13.6776662923847
Atad1	11.2116540783512	11.0563009595226	11.2571897185851	11.0630678519333	11.1491477628009	11.056220935059	11.2379481521841	11.1224649753409	11.209182089486	11.1398993672825	11.3235038282912	11.2056887899264	11.2094313273415	11.2551564867842	11.2274069914637	11.338309715918	11.2604318807261
Pten	10.6455240921671	10.4333270006225	10.7369945692248	10.5043944098767	10.3953922790448	10.5180985919724	10.68492528296	10.5544964353402	10.8384982351594	10.7410158624083	10.8223299495375	10.7575823031768	10.6692388795246	10.7768737293275	10.7293761492894	10.7335775340237	10.6703305274401
Rnls	6.59630052651805	6.59425816950816	6.6533928450284	6.55594688167106	6.69527632911019	6.57655694676266	6.38026714160628	6.55343385982749	6.55501237918241	6.4700541666197	6.44371038391665	6.57474335044976	6.6257226494564	6.61862951687637	6.62250183144674	6.35619538679793	6.66002094048167
Lipo1	9.00871152225864	8.70190001512523	9.2033237285723	8.65060404432737	8.73636360866855	8.69792299165916	8.94122031770041	8.65429832188183	9.07456343474526	8.80896109503498	8.96581676617146	8.92192399771081	9.05139475123366	9.16387364761198	9.05310251588833	8.86738292656236	9.06542956412401
Lipf	0	0	0	0	0	0	0	0	0	0	0	0	0	0	0	0	0
Lipk	-0.463256851524839	-0.461349773383827	-0.464189402449783	-0.47041728151456	-0.471161944997408	-0.47178136586738	-0.477819369444172	-0.478811395436536	-0.47401683952001	-0.476343565116859	-0.474636389903185	-0.462531094966449	-0.462527657658722	-0.475044986724351	-0.473963264381245	-0.461110781058688	-0.438703265621819
Lipn	-3.19130646725195	-3.19081279624293	-3.19108550011228	-3.1912983463929	-3.19132320492501	-3.18546014609018	-3.19126997414165	-3.19138840798122	-3.19028275866286	-3.19108862477299	-3.1904993760056	-3.19093148221011	-3.19093113342787	-3.19064230783933	-3.19026392316556	-3.19078903890408	-3.17980723174727
Lipm	0	0	0	0	0	0	0	0	0	0	0	0	0	0	0	0	0
Ankrd22	1.48449717095994	1.50856943930706	1.47653320593347	1.50065637169201	1.51189544765308	1.48837207370211	1.54464518063898	1.48383395678385	1.54030843716438	1.50105662073381	1.51671935918206	1.51888336822502	1.49206662667278	1.51298420577196	1.50458493365426	1.50918039155159	1.56494161069251
Stambpl1	7.419802736741	7.37956601566983	7.4245637239656	7.38393303365387	7.51170562604987	7.39183501260046	7.31328771782835	7.32955258624138	7.2754688857563	7.36250818543909	7.23258068271811	7.3141024849073	7.33400858546	7.39767182964995	7.34873531619691	7.3506942416642	7.43332046724406
Acta2	5.56680971007278	5.9744569322938	5.35733743365226	5.50621750555086	5.50282705088847	5.36711827969056	5.36902333464605	5.26152830752985	5.33511327129164	5.23949275090949	5.19524517660504	5.33147914271707	5.23068257470539	5.42980164643432	5.22143943704625	5.2393449340212	5.19864766952304
Fas	4.32208811122535	4.36623764086888	4.41932531535733	4.56442031925797	4.47315699557821	4.37321763369777	4.36742045524853	4.37379767746996	4.31340761278783	4.26962598161524	4.33332126015063	4.33701386205853	4.35903670731559	4.3021204680198	4.3154252342839	4.32207004196904	4.39396429289731
Ch25h	3.07045645610306	3.04640804904974	3.01475544562947	3.12047003403932	3.06281988771618	2.99120868967146	3.02710945474103	2.98412016569562	3.06786244484404	3.00256793353271	3.00618316348505	3.09922903656595	3.02545959800852	3.05862644374719	3.0861298789434	3.08784075819824	3.03106116499831
Lipa	9.03947511329152	9.00227347240072	8.92983254764708	8.84741354351183	8.77379580802257	8.76727684431346	8.91388682789624	8.79433242930661	8.99272794435333	9.01478983169748	9.18730507637057	9.0360088636095	9.06116244107609	9.15374857763313	9.09223590259432	9.07591390381039	8.89206482824898
Ifit2	6.01314551682418	6.01027696230765	6.16324482948786	6.71912723772263	6.29992530857233	6.11016184937265	6.27636203353055	6.15177287233869	7.1829952451531	6.63593628261446	6.54817433051482	6.58717453803463	6.10786871776779	6.54408599803235	6.35490257767581	6.81800101658289	7.24342767987974
Ifit3	7.19228496462441	7.19656164265384	7.50953455519073	8.20326052664299	7.5499283363392	7.325074619784	7.60044960944295	7.60341059920786	9.03453788474243	8.4199145773383	8.09217101660188	8.2883111899486	7.45044187816941	8.06645253132392	7.66567547657085	8.30347562116153	8.7952920170458
Ifit1bl1	4.29681447784842	4.29344995780319	4.38053257912358	4.40014652011599	4.40392891091855	4.27527309462095	4.27397000391827	4.26575537474345	4.56886028591389	4.30825312195145	4.2613490099963	4.2780043936238	4.33604700653358	4.49293448816102	4.30232511232551	4.33406733718181	4.50916807016198
Ifit3b	6.47674541408756	6.53603281051713	6.50690719104279	7.00276288140956	6.57892799835188	6.54534849864218	6.64393197887367	6.5726459642362	7.58282256680229	7.27179835213099	6.90304165796378	7.07438767464603	6.55420145294203	6.97044977066548	6.70400976979018	6.94028306358763	7.51504603292745
Ifit1bl2	3.76688530768385	3.75163241872956	3.76309322419531	3.69265932566321	3.71329817000578	3.70809074924186	3.78999968765905	3.7130846899113	3.74706844798028	3.68619397705431	3.78695293063241	3.73859116402396	3.76217046804926	3.7009166645839	3.74873783680209	3.74148622852961	3.90540416751398
Ifit1	8.22551461824746	7.95505973234962	8.54621404717808	8.99723090245808	8.4409386320195	8.23494027244526	8.55955505912471	8.39870353655375	9.67481930423061	8.96225988261525	8.77831931314185	8.88141853093375	8.36864953222337	8.67998239738883	8.69229296277766	8.69747719887883	9.43328264451829
Slc16a12	11.5755287809986	11.4901645776373	11.5200715708282	11.42852372108	11.4590589882802	11.4465724510217	11.5142989495245	11.5357055738522	11.3876066560933	11.4065282103625	11.4932133038004	11.5161315506612	11.5235740763024	11.4575325906705	11.4795849725222	11.4704101005196	11.4840431752765
Pank1	7.87580378646047	7.90477329131944	7.85043386102846	7.75538804502282	7.85828064652906	7.88409878484772	7.8125443986711	7.8770238782765	7.86826014197367	7.91860044188663	7.87230101462822	8.03688071259759	7.94245290965907	7.91256493348865	7.92775354591886	7.84043228290431	7.87770754931474
Mir107	0	0	0	0	0	0	0	0	0	0	0	0	0	0	0	0	0
Kif20b	4.65202451002458	4.51678677369025	4.64254730468975	4.51173238427105	4.56084994989058	4.53680396644534	4.65012316770283	4.58322965546982	4.56349584283416	4.64052616097842	4.56215930346084	4.64000776653138	4.66018550085374	4.55425526278157	4.61197605127852	4.57973832603162	4.59997246853004
Htr7	0.243094561629016	0.254155643655819	0.250789192716086	0.243383971760534	0.249615663378923	0.255060691459547	0.284978926858262	0.240143985612367	0.278530254093374	0.250682864777204	0.241371651613265	0.266022605574421	0.252759949168902	0.240692462262914	0.242489388200883	0.254438708583259	0.238883490457683
Rpp30	7.02950141267244	6.91610584623241	7.109299205686	6.91864634072997	7.05502536227188	6.91765327108804	7.07656354307067	6.94964568468123	6.92258951787594	6.8899951040984	7.06787181194123	6.90952317446138	6.96271342441316	7.05178122502596	7.09772385860112	7.09847262418973	7.06368609298606
Ankrd1	3.41801739692545	3.56475506777502	3.38113125873644	3.37933240897868	3.50874911297848	3.58875954205816	3.49835462553584	3.33709493432905	3.37208311358593	3.34536979465158	3.47057366883601	3.36766941754873	3.36768997707477	3.45715892325382	3.54137422389978	3.34816353310736	3.52188976118411
Pcgf5	9.0242580516908	8.94636481300773	9.11595523651426	8.95078970700702	8.89529727204314	8.99282825628714	9.0353035702994	8.96453571371686	9.1672643507048	8.99626898281497	9.06555938019033	9.07692674184449	8.95784841715317	9.04654106305442	9.06166646014445	8.67528232406595	9.17432535769357
Hectd2	6.88144771343405	6.59342428852679	6.91923768017636	6.74468575523331	6.70845817851684	6.71764122273733	6.78819749746528	6.71051142133367	6.91332304169449	6.73551361488513	6.83066979932607	6.73765302620228	6.8111965128149	6.82509253272031	6.73699106257431	6.89333323281848	6.79050653190825
1500017E21Rik	2.41842451410198	2.44471403968571	2.45878529393096	2.53049623028229	2.4934456700142	2.41343637963768	2.41476103795333	2.45346702317169	2.48195066045069	2.44630572202172	2.48867982223471	2.45382424615142	2.42696678845495	2.52599664084075	2.50058227558503	2.55598057430104	2.53472879169167
Ppp1r3c	6.41369156337199	6.50237647237379	6.57056592700183	6.78387415879049	6.56426324497096	6.54768192207309	6.5676986131199	6.51535806562779	6.92289458183063	6.84849959907723	6.69038652254947	6.75972834835926	6.58717352334072	6.72310838561993	6.58451441326435	7.05485039236411	6.98477573335056
Tnks2	12.0295054770397	11.9100390150015	12.0823671819012	11.9677472508663	11.9214003669245	12.0089319096387	12.0780176670056	12.0631067542912	12.1496584470843	12.1211475336222	12.1674300874464	12.1265635219062	12.1128677515747	12.1372157197345	12.0610715357273	12.1366085046776	12.0745026268722
Fgfbp3	6.57417838198286	6.6004903931633	6.68084859049152	6.70230795235352	6.55208967732302	6.61100585216854	6.6514756445361	6.47548358805424	6.73109196311006	6.76039106657212	6.83945496520782	6.73543407910867	6.41665332372943	6.67546312566883	6.66197211901281	6.88322958132746	6.42976878591499
Btaf1	10.5286216651772	10.3901828530017	10.5919160472862	10.371719820438	10.3830059768939	10.4246057480974	10.5608267433861	10.5037599176033	10.5184848534428	10.4203745087924	10.4576964937414	10.5040816196636	10.3217196702016	10.5546130610653	10.471539448859	10.364429281074	10.3574983841362
Cpeb3	9.5322087640114	9.59900157818978	9.56968772523564	9.40119795093517	9.44834989999488	9.62830491422004	9.44522796265825	9.61186606316377	9.46436701029483	9.45176059440819	9.43365323594129	9.46279849249642	9.56473384992835	9.46191350939786	9.47298454663062	9.61307126607294	9.42156371999966
A330032B11Rik	-2.36523650017073	-2.37184397745713	-2.3720486315986	-2.36504679823952	-2.36562825633538	-2.37259139225058	-2.37243418988509	-2.37268726090141	-2.37133910818141	-2.37205507686308	-2.37161277888182	-2.37192920789695	-2.37192896008389	-2.35654095256931	-2.37131086265755	-2.37182671965926	-2.37200036933987
March5	10.7421393498772	10.60050553332	10.8272532633029	10.6028306474733	10.7223773716221	10.6260433686636	10.785122603599	10.6776053078788	10.9400540579683	10.7208320076341	10.8767430536781	10.8292287268124	10.8131460899661	10.7807054400893	10.8741481725142	10.7068661502322	10.8500524382637
4931408D14Rik	5.60006874279503	5.70269964396777	5.77256728001298	5.65453159107261	5.62087052070615	5.48973928833477	5.583859597541	5.51865889602003	5.96495345412408	5.73284461843899	5.7634101172996	5.67356738271651	5.55381034772898	5.88004646691656	5.82721961949762	5.74710664012983	5.36713323992746
Ide	11.2991969093636	11.2351541204466	11.4410743230407	11.2862748042951	11.3239286880301	11.2983971503156	11.3622191871102	11.3255493634298	11.4281134517606	11.3665238783067	11.3911812382572	11.3566515266627	11.0780547700016	11.4845607451906	11.4888410102895	11.4381429125997	11.1990332166416
Kif11	4.02305584305148	3.98993464387316	4.05353175016541	4.03511251282068	3.98684349901046	3.92533171549097	3.93355907540374	4.00777079510991	4.08348012181371	3.98921126298008	4.04094473374801	4.03552451290718	4.05841205423388	3.99573222431416	4.16296301066067	4.0055338233766	4.09588314826309
Hhex	7.90119684976552	8.01932567665586	7.90526019881562	8.01728475882407	7.96421682170647	7.99180862379102	7.97030778309816	8.01496619042443	7.63452397860548	7.51078495736092	7.6463758403379	7.5939109277825	7.72656987077204	7.64950395770188	7.62961185453854	7.77754190732283	7.87635585966867
1700122C19Rik	0	0	0	0	0	0	0	0	0	0	0	0	0	0	0	0	0
Exoc6	9.42881205797965	9.30934350337975	9.46362259214331	9.49254171262035	9.43477721726944	9.32420143908917	9.36496136217595	9.3637347179219	9.3584764013588	9.25297209122207	9.31631271472797	9.37901672552233	9.38407684195819	9.26941533894155	9.33809392649196	9.31578165415139	9.51347699234826
Cyp26c1	-2.71477240176743	-2.71398213355525	-2.71421351680004	-2.71475060252743	-2.71481765587061	-2.71487390755913	-2.71467523603922	-2.71499822390604	-2.71324159625763	-2.71422095246926	-2.69615424547606	-2.71407739724313	-2.71407711801117	-2.69637609671915	-2.71321236079357	-2.71396303103834	-2.71415813111165
Cyp26a1	0.421614034307811	0.404099794643203	0.438747739042279	0.414703694816921	0.434184623098589	0.398704519693609	0.416353495768639	0.415034788410124	0.406893242789919	0.40258698253102	0.422255115885414	0.416849247351147	0.416853495000451	0.420444274010927	0.42523949837443	0.432823513472576	0.415628480015262
Myof	7.2211464360059	7.42688105104837	7.13865493531837	7.2736587306818	7.30003711796231	7.18205503219125	7.15669136960122	7.18868989464073	7.13870213307675	6.95873999012237	7.02165004062204	7.04842046298822	6.97788036046712	7.36446569428433	7.11344198722312	6.80851278522545	7.15770960006925
Cep55	1.36444888245081	1.38601107585477	1.38897216939376	1.37280448787978	1.36946134411945	1.36667590124027	1.36051628964801	1.34939951763722	1.38519850933753	1.3769432118737	1.36360120038203	1.38235479588338	1.39524926364608	1.36111038981477	1.34954613914474	1.34425672817189	1.37929726970289
Ffar4	7.4116653970191	7.5523961457289	7.3382082184956	7.61143016238292	7.48128722436316	7.44980839951255	7.30795620275218	7.42439169077706	7.17332891147092	7.10560155569939	7.03325857533295	7.13399386846055	7.21038988801305	7.06998438323914	7.12901592628566	7.05700860752783	7.30067857641554
Rbp4	12.0028356369839	11.9851559598903	12.0556217548335	12.1113239202581	12.064536629598	12.0977124164751	11.9804587668611	12.1081867390235	11.3162544104608	11.3263276877484	11.307009777951	11.3501670966561	11.6178672601252	11.2872765607945	11.4391511716244	11.0173236358372	11.7384765433547
Pde6c	2.93094188146464	2.88716453320389	2.85430724048939	2.83781821560408	2.81127245449991	2.89975721655154	2.84592502030041	2.89568147212011	2.7957214367278	2.89639755665275	2.83711699912404	2.85405301918234	2.82961262463196	2.83041511194446	2.81374237952315	2.81012444849385	2.84765130663384
Fra10ac1	8.57848930037443	8.62771151673238	8.65395555323165	8.6019644607068	8.62999192352204	8.63776998556726	8.66490032298771	8.66572999752018	8.58480295966259	8.5358317185524	8.62511740661787	8.61076222353071	8.70137775160323	8.65612860740617	8.75708838131491	8.7090453495603	8.63108891782474
Lgi1	9.20593155657996	8.92690526997169	9.13029444317797	8.86176747201972	8.90855260413669	9.13457442735584	9.06818646652248	9.18315800387832	9.10628633542526	9.33340177922745	9.19162083228746	9.34370146690326	9.19281291559656	9.10124337541834	9.13913774156832	9.16375196411316	9.12306890123534
Slc35g1	10.5096147787779	10.3594695411711	10.5244381077874	10.3154700314543	10.3058074849694	10.3117709385098	10.4233096423082	10.4303851898438	10.6971488092504	10.5920205243138	10.677709383472	10.7078470810896	10.6029278671171	10.6497094763187	10.6255468140707	10.534113400963	10.5069847000966
Plce1	4.93313326359641	4.98369100114692	4.8700588041758	5.02278698809116	5.04005660188724	4.8806427646654	5.06867959512871	4.898614929383	5.008720965394	4.73900589104543	4.76036379012449	4.81042449955437	4.92608582554705	4.94528383732801	4.88322058009639	4.97895593451431	4.87476421762942
Noc3l	8.77561780096882	8.76539538894761	8.85342861379422	8.82565833034338	8.82288177304183	8.82712027721816	8.89833094529274	8.82197905911696	8.70471196089166	8.75942180949943	8.80034909898581	8.72111465700691	8.72136129045948	8.74991541236517	8.78986482795636	8.76672518831415	8.85522785762804
Tbc1d12	7.57342103931071	7.52753620339544	7.61134237674396	7.56764542437189	7.55033778348289	7.57084728707882	7.60896597661833	7.54365296602868	7.70967328566603	7.54859226518926	7.65240358146746	7.6566793139299	7.54992068060455	7.63531406473193	7.75193498453697	7.75640932594917	7.57974225292904
Hells	4.459919134194	4.44287165474417	4.46533554373149	4.30490959428172	4.50257135331497	4.36077899028392	4.39711636680683	4.42704415582782	4.50324083898139	4.39460114216555	4.42710363248786	4.53922449810022	4.50883121876481	4.4068732898248	4.41360604956035	4.42297805173971	4.48860116801899
Cyp2c55	0.0299876114181956	0.0475281897081998	0.0562095741361283	0.0300803546223091	0.0297960612299248	0.048997807135714	0.0702034033649714	0.0401423655386338	0.0356541854120608	0.0676659695521133	0.0347937580255111	0.0331054545010043	0.072040014813067	0.0494361803685473	0.0357286851260567	0.033652623456278	0.0327253172199403
Cyp2c65	-0.361706769367139	-0.330775077277206	-0.33568961743544	-0.354017094071969	-0.361857497530461	-0.362043499071738	-0.344999465239622	-0.34002094432735	-0.357275417704533	-0.347752171147999	-0.357944709905366	-0.359261784413797	-0.332814158009477	-0.342993900344506	-0.357217530240996	-0.358834383968308	-0.35955901691577
Cyp2c66	0	0	0	0	0	0	0	0	0	0	0	0	0	0	0	0	0
Cyp2c53-ps	0	0	0	0	0	0	0	0	0	0	0	0	0	0	0	0	0
Cyp2c29	0	0	0	0	0	0	0	0	0	0	0	0	0	0	0	0	0
Cyp2c38	0	0	0	0	0	0	0	0	0	0	0	0	0	0	0	0	0
Cyp2c39	0	0	0	0	0	0	0	0	0	0	0	0	0	0	0	0	0
Cyp2c67	0	0	0	0	0	0	0	0	0	0	0	0	0	0	0	0	0
Cyp2c68	-4.11944204670136	-4.11912197607037	-4.11921473021806	-4.119440926132	-4.11944433567496	-4.11944711281174	-4.11941438440021	-4.11696525265274	-4.11895239003834	-4.11921775124522	-4.11902169696488	-4.11915994975938	-4.11915983816617	-4.11906742814214	-4.11894636360292	-4.11911437488702	-4.11919233322119
Cyp2c40	0	0	0	0	0	0	0	0	0	0	0	0	0	0	0	0	0
Cyp2c69	-3.59700447135402	-3.59658379973137	-3.59676566334467	-3.59700105764355	-3.59701147446838	-3.59265972918433	-3.59698904858531	-3.59336540403198	-3.59625129138196	-3.59677158669074	-3.59638718188821	-3.59665825497101	-3.59665803616953	-3.59647684728156	-3.59623947531391	-3.59656889604562	-3.59672174941868
Cyp2c37	0	0	0	0	0	0	0	0	0	0	0	0	0	0	0	0	0
Cyp2c54	0	0	0	0	0	0	0	0	0	0	0	0	0	0	0	0	0
Cyp2c50	-3.92325003444268	-3.92286822484056	-3.92299652453575	-3.91898758558958	-3.92325397361688	-3.92325876887591	-3.92324132059786	-3.92326898712701	-3.92263364949531	-3.92300070329081	-3.92272951644866	-3.92292075093073	-3.9229205965724	-3.92279277287707	-3.92262531358962	-3.92285771070689	-3.92296554448857
Cyp2c70	0	0	0	0	0	0	0	0	0	0	0	0	0	0	0	0	0
Pdlim1	7.40937705909057	7.56968432468047	7.44222565488387	7.64381669472987	7.73000865872052	7.52574499460129	7.3373207308295	7.40330586013107	7.54459854576456	7.50609700927043	7.45696290413009	7.4963064462352	7.50108283876298	7.72317703436697	7.58982858735702	7.61626631105928	7.79792661084344
Sorbs1	8.92605573735081	8.94432614336821	8.83843242133628	9.01222514762959	8.98412443331007	8.89598000050716	8.95263336536281	8.88840136408368	8.88770285427747	8.89070155691456	8.77738072722927	8.86021600265569	8.86489988928544	8.89349728013252	8.92268890064632	9.07449303199654	8.82185142264727
Aldh18a1	12.2852459122107	12.3475714372327	12.2935817439063	12.3254338760883	12.4639453907054	12.352329249	12.3341761421234	12.4133788246397	12.1339600877775	12.1306364122227	12.19409544339	12.0917220181961	12.2292992812778	12.1800179470211	12.2006847182617	11.9894696350702	12.3089892737701
Tctn3	9.4699874024471	9.52462470189715	9.48412496671835	9.35768008686594	9.3437559462071	9.59543462993652	9.53369734586099	9.59761881820494	9.57081611441963	9.63601411262875	9.74734376725842	9.61890879791177	9.53495007817864	9.46815262212981	9.65839943932151	9.47380047360379	9.47241575194698
Entpd1	7.82924440151767	8.00252338988641	8.01893633919289	8.22828210608505	8.00405766629373	7.93714920649215	8.06263490512388	7.85553435921346	8.25423399014086	7.98154801705328	7.95419388735104	8.05191430722726	8.05214031327446	8.23162401973923	7.96721520723364	8.35779864252738	8.35765130677131
Ccnj	7.48232893617813	7.3171229451855	7.45944630604416	7.27550449743248	7.262567051098	7.29263520974665	7.41306307005297	7.36664555077137	7.32040610357838	7.44221692310215	7.32948195746066	7.50888171424229	7.46161682682104	7.33868387341059	7.45909601464336	7.44020921210156	7.38541508706535
E030044B06Rik	-2.32250027089458	-2.32893318102053	-2.31749466044911	-2.3295739144974	-2.3296257447362	-2.32335801801649	-2.32951492493262	-2.32976234729296	-2.32845825055228	-2.32914201347097	-2.3287034826595	-2.32901759890341	-2.32901735365483	-2.32880913603885	-2.32842999682602	-2.32891607077402	-2.31697049386015
Mir8092	0	0	0	0	0	0	0	0	0	0	0	0	0	0	0	0	0
Zfp518a	8.71243357186638	8.4411748745421	8.72870746065364	8.35515255358996	8.38480580350554	8.39514894770292	8.62824842254065	8.51515366191411	8.87865579715169	8.58109126810411	8.71131035418406	8.70358464064413	8.70383685893544	8.73026025118332	8.79656083710011	8.790585334932	8.45514110327136
Blnk	6.37678651726182	6.51468555649175	6.54317804986193	6.54096068264491	6.39682716122249	6.3575999699069	6.35643973964695	6.29336407832173	6.71865995887019	6.50419935100358	6.5198456820538	6.65396476618328	6.49758436188915	6.58223201922954	6.52828180936214	6.33690963939536	6.49153679929701
Dntt	-2.50760229809857	-2.50711080455519	-2.50726454938582	-2.50758993711785	-2.49541904110794	-2.50193461895395	-2.5003873819632	-2.50286851694458	-2.50661088724299	-2.50726934592205	-2.50689354978918	-2.50717517484841	-2.50717498839793	-2.50701551614441	-2.50658630892643	-2.50709771068292	-2.50722854527991
Opalin	0	0	0	0	0	0	0	0	0	0	0	0	0	0	0	0	0
Tll2	-0.967323921264939	-0.980158703763736	-0.956904349351407	-0.966933845024812	-0.97505290029088	-0.982147317454473	-0.973616957343439	-0.982403225776923	-0.979118053295022	-0.9807192664053	-0.963237163534766	-0.967230475281087	-0.980384272987913	-0.97982718898039	-0.979081033756323	-0.980112912072851	-0.980573915327352
Tm9sf3	12.5914832257638	12.307057352504	12.6249368090466	12.2261443316413	12.292049020571	12.2987120124167	12.5068575868913	12.338594481584	12.6014342472056	12.3675624290384	12.4908653363597	12.5098937759517	12.5204554446276	12.6204714775437	12.5134661234841	12.464162061516	12.4007448195421
Pik3ap1	6.29301803190421	6.44602975334921	6.43309969895908	6.3749540971141	6.57513694489023	6.31868286879298	6.44319135332131	6.42798923905743	6.37665183237417	6.37995980176458	6.2806790343037	6.41707722297482	6.39635034694516	6.54959007323114	6.39421274337802	6.41868076478423	6.50640517084351
Lcor	7.14269608330877	7.02183563800003	7.20320407927269	7.14739486311693	7.166956355789	7.09492832430665	7.07225048168987	7.2075615897502	7.20412346528946	7.07928932483974	7.05321742900581	6.99465553967914	7.33623984792924	7.15791715947616	7.18120798431761	7.05865857215799	7.14571525898858
Mir8091	1.24063907967026	1.27646442235166	1.27965362306097	1.2563537706074	1.23232302622794	1.28980118014046	1.2349507756909	1.27925611084342	1.25734014224625	1.24366614452813	1.23718644670183	1.25977629206028	1.23315262011474	1.26659641939418	1.27569373965952	1.29111769092795	1.24491427985103
Slit1	1.71507422242676	1.71784483541599	1.75617457986947	1.76536810592826	1.76499432222376	1.7098932701242	1.75068553448452	1.70363413938665	1.71452929309144	1.68677735360951	1.6941434855431	1.701893022483	1.72751943456656	1.73709260665652	1.71489948827103	1.73217992116025	1.70001065854484
Gm19424	0	0	0	0	0	0	0	0	0	0	0	0	0	0	0	0	0
Arhgap19	5.87664724281729	5.92928799131736	5.80403458604546	5.72890431587297	5.7712334990871	5.78867795011837	5.77889187617664	5.88332820245384	5.73819105148873	5.90167271835058	5.99831538174877	5.85452229721509	5.86274920029752	5.80221320687545	5.91827395788666	5.77752286977759	5.82777603106124
Frat1	2.26669234614263	2.33408751915919	2.27019349113068	2.26085621566121	2.27046467101403	2.31542742929787	2.3260762815894	2.29979532724539	2.24953758581776	2.28134512096716	2.26171816343192	2.30178150504172	2.31419822109993	2.24295175058261	2.32011817811506	2.25436825813747	2.33156107010806
Frat2	2.55262565193579	2.54075027822288	2.47526028125631	2.50042077974884	2.4938284049788	2.54913572695488	2.50787545783773	2.45430259420889	2.54419160928068	2.4748848834038	2.50050600082105	2.4692396150236	2.46925165325543	2.47942538432728	2.52804452366915	2.44590233397024	2.54921333212146
Rrp12	9.34819004704776	9.46450465510629	9.25932889008619	9.43202726888041	9.35676507669265	9.40546961921213	9.32124861696677	9.31064310584333	9.09455822882256	9.03347026689336	8.99846097303742	9.06317845649176	9.21427555824537	9.18064923853899	9.22410270489874	8.993156726238	9.24521112935969
Pgam1	10.937266131096	10.6870970980087	11.2470174461339	11.3242971381059	11.069432114977	10.7877608787524	10.7075856065534	10.6205951169701	11.3714383575021	10.768500991689	10.8197465202867	10.9203382210562	11.0321460606846	11.0444527424258	11.3169745813268	10.4404286671638	11.5971057847341
Exosc1	8.22120445572751	8.28682413990859	8.15561271563292	8.25360147017361	8.34544810618774	8.2044951191275	8.23659025800907	8.25356884378125	8.19344737957333	8.27262922581693	8.29603657832396	8.2045736463769	8.27892988876273	8.1583974563085	8.32738649389695	8.27958889015795	8.18407885211412
Zdhhc16	8.5131560428106	8.46383849456797	8.55017478958409	8.52207836031425	8.48454000658871	8.50858068424885	8.52672047886437	8.49954298520093	8.58787149110794	8.49573767200497	8.51359500956798	8.50495165540412	8.43628091099885	8.46122597015064	8.56218756906851	8.45834406798454	8.48621942593979
Mms19	10.1199213686607	10.1008386801083	10.0535926665248	10.0847837346451	10.0416038965625	10.1055221133134	10.1670833495022	10.1757844247396	10.0976920524175	10.1235140386733	10.0815259414478	10.0748999887182	9.98204944324757	10.082168129899	10.0005261376676	9.98327901883618	10.0762043861084
Ubtd1	7.45441797409973	7.64463713491439	7.49919295063403	7.68979528169533	7.71083271210197	7.59143093813848	7.47232006132845	7.46144810000248	7.64336663477201	7.61209001305555	7.56153592384217	7.62074563861457	7.53485464056832	7.58894976840769	7.57844654389512	7.57535457526662	7.54001083406835
Ankrd2	2.10074588306527	2.12813747332464	2.14080703523069	2.13824619157405	2.17803969248642	2.13396059675241	2.15998588390445	2.09531132836654	2.14831561679743	2.17412309930841	2.1400206265463	2.09776126376538	2.12376130833515	2.08930397798974	2.14903446444687	2.08687588221166	2.13220047186206
Hoga1	4.39630553140761	4.42780779602272	4.56219639918453	4.37636389987119	4.54858593104048	4.39753260059041	4.54802185421249	4.52107796474376	4.42872516201273	4.53284066231923	4.48770287569125	4.37594898232842	4.62001859506244	4.54089956729869	4.49380109790466	4.36861378466833	4.47044257884996
4933411K16Rik	-0.0788348696998085	-0.0977275751489802	-0.0987609727625282	-0.0857668471464923	-0.0871068792159196	-0.0816419540567946	-0.0842464011115815	-0.0963204490053855	-0.0776464870659214	-0.0987935986827829	-0.0965659117989648	-0.084805792599469	-0.0981560964417012	-0.051282670981278	-0.0956882402767255	-0.0976406552191037	-0.0858772529079178
Morn4	8.76955852849454	8.8857418867682	8.74284723140613	8.87031174912407	8.79784266473156	8.8212920588057	8.74148887952114	8.82988911808346	8.60411876673504	8.60988899758373	8.7419179197126	8.65217922803099	8.72358227050026	8.70336872436399	8.73094792743446	8.66323369625248	8.73690439970265
Pi4k2a	10.9639529950523	10.9923283927915	10.8527082264208	10.9522187721929	11.0288289346895	10.9038832961374	10.9355439990485	10.9478277432822	10.7139301939505	10.7436117965463	10.6745776262529	10.7075421245476	10.8337166500744	10.8247427166228	10.7560942285538	10.6970523241065	10.857203140198
Avpi1	7.56571447925917	7.66723985413141	7.64846544083766	7.85052530218686	7.99367611643654	7.72500734135147	7.7098527837942	7.61767494034458	7.40486522119488	7.41858291490059	7.45006392080677	7.29395900911188	7.53940184012249	7.60365154336049	7.59532599186391	7.33813501756246	7.64373698923666
Marveld1	9.57461643499358	9.64969195091191	9.65106555693873	9.69002010897502	9.67267500383265	9.73155895134286	9.64321242030598	9.60339009916468	9.73984917900839	9.76421401846816	9.75804620118458	9.73799973328462	9.69046386348812	9.63866592569163	9.71189408634879	9.67114326424748	9.6782317559767
Zfyve27	10.6146220384779	10.5824399626051	10.5351045867612	10.4989760896614	10.502075634074	10.587883918402	10.5501698775587	10.5631281544266	10.4825746710332	10.5579464398476	10.4703496445379	10.4916940414851	10.5555896915254	10.4456185611176	10.4602943579772	10.5346219131032	10.4058935449098
Sfrp5	9.65694066481302	9.59823168549227	9.55594334108276	9.79946159578954	9.81700480491385	9.73794858549777	9.52571958848781	9.58585061352884	8.79529509021601	9.12709488753676	9.0299630875012	9.13615703612674	9.38101266920985	9.02485251463198	9.30387292250822	8.6853017166703	9.01265299190327
Golga7b	7.28091203051106	7.2556501879255	7.17655890112556	7.24130288095231	7.09119520686011	7.18333243829631	7.05392779801162	7.2139670075385	7.02593563995292	6.97825268180211	7.1840726994001	7.03526754402879	7.22512094789811	7.02982941711257	7.18899311338463	7.01385469380954	7.08093213820576
Mir3085	0	0	0	0	0	0	0	0	0	0	0	0	0	0	0	0	0
Crtac1	2.67528267724186	2.71215719081195	2.61278311690059	2.76293977970606	2.6833150406095	2.68266669878998	2.79691039378158	2.70252168812974	2.6663023161479	2.64729561028468	2.68913128188502	2.62943294114569	2.62944309429845	2.65278929350517	2.64957863991904	2.61974801505694	2.77444730936966
R3hcc1l	8.98642110288369	8.97464029439381	9.06701430630277	9.06979581635107	9.06639498730572	9.03211716700854	9.11243638929524	9.07415976855295	9.03823118575142	8.92652005314806	8.95790695389629	9.06918468188592	8.97582336162583	9.00327803813913	9.06496536246349	8.9826341839773	9.12483207215949
Loxl4	1.80478155517476	1.82699711561659	1.79155320418079	1.80635107125702	1.83303050693409	1.80948895439771	1.8043820672522	1.80413337681929	1.76718493502971	1.79126064176539	1.76445797929864	1.79697852797736	1.77189222081527	1.79209225252924	1.76742155379226	1.80164332176837	1.77000154504688
Pyroxd2	7.76131304895772	7.73086237069349	7.57214066017974	7.53846962418589	7.63775257397911	7.79732363049784	7.78387612100165	7.74324890755028	7.57219760650026	7.72812716716481	7.50529354677265	7.70683279285365	7.50989495202535	7.64581362727418	7.52318371806	7.54646646426684	7.41576025782956
Hps1	9.50624588241325	9.48585408063337	9.50293638792352	9.48645551515678	9.46860261589365	9.52969102731777	9.43986445736557	9.40974761741375	9.49173820667581	9.59049495186873	9.48382257806151	9.50195162767868	9.50957160358777	9.37014122347648	9.49029791080665	9.41960714580513	9.31563248251637
Hpse2	0	0	0	0	0	0	0	0	0	0	0	0	0	0	0	0	0
Cnnm1	8.01099227300956	8.03986067585848	8.12493746503241	7.7620639993376	7.8302235532375	7.89026739474508	7.97253166456864	7.83705245995164	8.02743618046527	7.93504269474618	7.99884394217371	7.95268418125103	8.01598217341927	8.03981626299974	8.0499993465662	7.74342594812339	8.09387835142038
Got1	10.2796178344259	10.2631321715332	10.3172670320158	10.3198252755166	10.4510213573533	10.3074554883113	10.327816597138	10.3565186850255	10.2130137920077	10.1104624665388	10.2683213017105	10.1333103648687	10.2727486589258	10.2293446598515	10.2311740032453	10.0196886537591	10.4828801874127
Nkx2-3	4.46587258628807	4.61161401249676	4.47457836632349	4.52607166748007	4.47024933280692	4.64450505275391	4.54464836959371	4.44848580132276	4.49275291231202	4.64158365378431	4.46509623948055	4.5349152515388	4.51337704284274	4.60013468438063	4.55718339541426	4.53779898438754	4.48582964017059
Slc25a28	9.65845932920967	9.77915844668256	9.54863344050047	9.6278412898015	9.65080757785635	9.66238804248035	9.65781197356965	9.64683919351477	9.55876708555982	9.63520697649101	9.54687346841278	9.60801588063801	9.60828709161506	9.60583910016378	9.55240241129237	9.74503275157449	9.42735671162185
BC037704	6.73349816106856	6.69814118101113	6.79853688293418	6.8282060486646	6.70251764538036	6.68411082015585	6.73874901535916	6.66016583123218	6.88065008616982	6.83996212411602	6.87068087641505	6.89576541430153	6.78693757539782	6.81135363994921	6.74001326464384	6.82408513751239	6.67242912791805
Entpd7	9.59913995667494	9.50273741271157	9.63782469215276	9.5839296752946	9.58767807214227	9.46473751573502	9.47387943543215	9.55541687518129	9.56712135800687	9.37364863198924	9.49865788012671	9.4578242902521	9.50946420193985	9.45248031901336	9.29953558791915	9.37876761123881	9.49483109739349
Cox15	9.98879902476097	10.0996320332396	10.0114720210065	10.0269280216	10.1209353032055	10.0485995080776	10.1008709696827	10.0615918704948	10.1594194668447	10.2154975184379	10.1596268080397	10.1407239242712	10.1682990785652	10.1835545348625	10.0470028149007	10.1849236688518	10.1383495774469
Cutc	7.48341436276126	7.49358280962963	7.43190034402251	7.454705388589	7.377375515928	7.45461213675677	7.45851818983379	7.55227845363648	7.66062321152897	7.62531602616709	7.68455036828782	7.7231148471365	7.57867446991198	7.61167344045141	7.61095428462925	7.85546928278591	7.44980820489891
Abcc2	6.04819038662081	6.103135841484	6.00908692047915	5.93531266856427	5.98622619428152	6.05907487711192	6.11346181638822	6.07851090396539	6.12174387867268	6.38563739065968	6.32828113860826	6.34512942293382	6.26506613734095	6.2010857838264	6.16296292092328	6.5009509177689	6.06460261979966
Gm10768	3.34899790080753	3.41473537458951	3.329549650933	3.36648318753496	3.34315715942343	3.38056207664891	3.37726874380702	3.38546544163856	3.44806104833098	3.50676740944728	3.53257784096798	3.47656117367346	3.41627377567254	3.45897677706191	3.43272054161014	3.40349998048547	3.35842187254762
Dnmbp	9.00879165427434	9.05657301435355	9.04619358118834	9.03284687942199	9.04949743732828	9.13080693936907	8.99887631343099	9.17775408471442	9.06029398895137	9.07220424838803	8.98326626943868	9.01016624604621	9.00841313514767	8.95427499374884	8.94533701691306	8.9643252164915	8.85874800388082
Cpn1	11.0750916409644	11.1030624760714	10.9913640530806	11.0711799377223	11.0839324920247	11.0068591623504	11.0048816159559	11.0230109086038	11.0079585109892	10.9948901777512	10.9780653361932	11.0758497061379	11.0670187960182	11.0411967670363	11.1138452464836	10.9134015448022	11.071953415414
Cyp2c44	-2.03317007444908	-2.03958064907995	-2.03983659781196	-2.04039357390101	-2.04045971262018	-2.02765747805189	-2.04031836910242	-2.040634301584	-2.03908911358264	-2.03984465594883	-2.03929130900428	-2.03968726104067	-2.03968695109963	-2.03942426010759	-2.03907159506083	-2.02550096564198	-2.02744674642701
Erlin1	9.38584613998673	9.24434710845021	9.3871174332755	9.41247370030793	9.60723305498438	9.38817311842417	9.4740831845848	9.43267929831635	9.46682779512068	9.24477365603398	9.45825539464435	9.34210891825445	9.34902087626511	9.30523389819264	9.32408029551246	9.23943993436995	9.61775636841412
Chuk	10.6639394506012	10.5233682052267	10.7161703264756	10.3812697792265	10.5166175613526	10.5454689969007	10.7055829411197	10.5890904671171	10.7189713918252	10.6160553911195	10.6604978234636	10.6584035948886	10.6892356984556	10.6513889787938	10.6403507710163	10.6318251940198	10.6033394514579
Cwf19l1	8.04848500254569	7.91724661456069	8.09275970191454	8.10800974850892	8.07293928778198	8.11938760279729	8.12351008044864	8.08066329377461	8.14049458307681	8.14051081976482	8.16446134808972	8.17032849586206	8.17368371344294	8.13634777899416	8.06906276862158	8.12963603495285	8.04340053333369
Bloc1s2	7.92020374785217	7.888080068125	7.96397350883048	7.87369144229688	7.93925011000194	7.96349740706958	8.03921021970838	7.86844500057243	7.91763730299667	7.98239321263676	8.01410645635414	7.87540591347364	7.9961530988629	8.04052408749288	7.97656026030398	8.06686438856753	8.02825884155946
Pkd2l1	-1.78242933655936	-1.78154466351465	-1.78181916757604	-1.78240682895227	-1.7633449777256	-1.77651987962494	-1.78232824354534	-1.77754464949521	-1.78100938729342	-1.7596936110387	-1.7812308828091	-1.78165935085935	-1.781659018161	-1.78137552527159	-1.78099010955769	-1.78152137690673	-1.78175470469326
Scd3	5.32968000621784	5.33315519743611	5.36129963479238	5.35478642100585	5.43276203593472	5.27052539663073	5.31424995622566	5.38068455440995	5.31857946313913	5.30074711449477	5.24681943667535	5.49526300566867	5.28358274268741	5.27745631562892	5.29465325629044	5.27712720599312	5.42255443440817
Scd2	12.7811113703643	12.8854454234188	12.5599498859324	12.6597874677511	12.8077845256387	12.6798272806744	12.7113196256449	12.7414858477727	12.3086456018356	12.3306316350675	12.3122567795477	12.2780732877112	12.4746777226356	12.4679491472576	12.3813362482688	12.3116440217241	12.4150657760227
Mir5114	0	0	0	0	0	0	0	0	0	0	0	0	0	0	0	0	0
Scd4	1.79708307274734	1.86074559094463	1.84355520763914	1.79105862875186	1.80789554819153	1.79733942624243	1.79510667302361	1.81063590534838	1.80812030772719	1.78540299473435	1.76954066664257	1.77705196254981	1.77705890778954	1.78293056147544	1.80864505034043	1.82175057211481	1.77505589148022
Scd1	8.06606414645851	7.9820078661767	7.69999131893611	7.99296827635706	8.14532353512003	7.86995794620966	7.96120419573961	8.13149484537378	7.37052136344509	7.31403784603923	7.34974575833887	7.41433973257879	7.63894589806516	7.53116580091339	7.5504656710834	7.41749390597051	7.53602700415825
Wnt8b	0	0	0	0	0	0	0	0	0	0	0	0	0	0	0	0	0
Sec31b	4.91405243982603	4.833603540422	4.76024556051517	4.81852381058974	4.71433750152059	4.91203045441624	4.96118579958599	4.90858270926688	4.86277210498042	5.05969197259105	4.99370868047109	4.91521792655178	4.92518257647323	4.93756204495633	4.91027762270639	4.81476859894792	4.75089496651683
Ndufb8	11.0302315373115	11.129913286023	11.0066992294316	11.0743908260502	11.1082093296193	11.049383427676	10.8816623865821	10.9990657471722	10.9792046514681	10.9479766001245	10.9272007143617	11.0881640107963	11.0361977321966	11.0030945502942	11.0279047188254	11.0114422407746	11.0180049878584
Hif1an	10.8444680421	10.8234911418862	10.8196863262809	10.8025023432071	10.7734521991066	10.8181928032382	10.7819617057625	10.8537477026125	10.8551447946549	10.8444644306775	10.8448954726433	10.8395590116179	10.9122884034631	10.8161122201921	10.8029580452981	10.7839754465277	10.9177075669445
Pax2	-2.73665415666663	-2.7425900001521	-2.74271711684152	-2.74298514220194	-2.74301621118905	-2.73182702563676	-2.73590762853866	-2.74309747396189	-2.74202884970644	-2.74272107770997	-2.74228456174575	-2.74264325897346	-2.74264310478528	-2.74245328965193	-2.7420066148135	-2.74257915993766	-2.74268737598694
Mir6405	0	0	0	0	0	0	0	0	0	0	0	0	0	0	0	0	0
1700039E22Rik	0	0	0	0	0	0	0	0	0	0	0	0	0	0	0	0	0
Fam178a	10.1591325150562	10.0526286832098	10.1917685322604	10.1101506991918	10.024647641105	10.184034957404	10.2323406665229	10.2120042310235	10.2714113489442	10.1674829984216	10.2074474823462	10.1556769144239	10.1589245252981	10.2409569942842	10.1819285202543	10.1914961632739	10.1993344914732
4930414N06Rik	0	0	0	0	0	0	0	0	0	0	0	0	0	0	0	0	0
Sema4g	6.9563304175569	6.87698910484146	6.84639572077344	6.88205042147332	6.74395566701272	6.98687071326523	6.98536628941722	7.02367086563765	6.99753677646323	6.8679181945984	6.9804432906383	6.78277203580686	6.7307332403659	6.78601504172131	6.90099597579325	6.93271132739174	6.79660222022268
Mrpl43	8.75800204514512	8.80089376730172	8.95261344378308	8.93376624375028	8.954439354982	8.95167482590225	8.75595839882872	8.77174916624571	8.74939212876816	8.80159015879764	8.74753764661267	8.80714267104215	8.82773860764989	8.9494536444752	8.93932987062851	8.88685513452982	8.74368479584416
Peo1	8.43125131765708	8.38608136423817	8.3699955517002	8.4620368432852	8.49953169908752	8.43905484458653	8.42898420345841	8.49651498856307	8.50363924398453	8.57302104335413	8.62690607789439	8.51698779629044	8.40435421626029	8.4809498912853	8.33807398566031	8.62843699876489	8.45413243489736
Lzts2	9.87482906646061	9.97409086052025	9.81555277802364	9.98496435927065	10.0134190108228	10.0894861680979	9.79360516276242	9.82044475547503	9.74193489418061	9.95804087958181	9.70276163778009	9.91164900389668	9.88307760413263	9.83097423099467	9.85324442981149	10.0537003527627	9.47748231628502
Pdzd7	4.43353380662193	4.50391832757415	4.54885452297206	4.46348166458927	4.48121177918634	4.54937082045294	4.54082392959315	4.6062552473269	4.41960183268401	4.54687835074382	4.39540313395331	4.52530176130084	4.41775638940864	4.43309434448545	4.43763752502492	4.4851132955926	4.42494302671496
Sfxn3	9.28963880977071	9.33222750863192	9.25806224559581	9.30763319028092	9.30928525657063	9.32415023064688	9.24221053775178	9.21005469624624	9.32662419192061	9.37800131266288	9.34529865903076	9.31161597934662	9.33175141518471	9.35760141477099	9.27024701127751	9.39307426760559	9.28176000576526
Kazald1	6.09777246216266	6.16667505559807	6.11080353971566	6.1118916404777	6.12884485087041	6.20040618210394	6.07189952890565	6.087890076946	6.24807696282644	6.27647302165864	6.38332756690341	6.1687668667454	6.18391114478144	6.29084909612785	6.14147465157074	6.24001563195629	6.10802954859482
Tlx1	-0.464528001091214	-0.476592303167143	-0.479337278918721	-0.485286674347269	-0.49275255160242	-0.480293315954882	-0.476683538724451	-0.477171458214091	-0.488865131597516	-0.491014807758873	-0.47347764987661	-0.477736735764804	-0.490567548514349	-0.489820891194469	-0.488815071363084	-0.490204297213281	-0.490820903552581
Lbx1	0	0	0	0	0	0	0	0	0	0	0	0	0	0	0	0	0
Btrc	10.9524930182062	10.987693756081	10.8933453568845	10.9246814882182	10.9435498219857	11.0267317727006	10.9746902687864	11.0572260695756	10.9270910716428	11.0939137785991	11.0291686872518	11.0334021382042	10.9941097885496	10.9702968791235	10.9851928457196	11.0200869443511	10.8229506255338
Poll	8.70044323833774	8.7328183569625	8.6825039748961	8.71901682758884	8.69878956369501	8.7285848848968	8.64541513618877	8.74452727242416	8.71491764361429	8.82435257533055	8.80205025578343	8.74787764457186	8.6936819039319	8.72573478549941	8.67402017540981	8.66910433203679	8.71329015470225
Dpcd	8.50813414470146	8.6758909018674	8.59850475982554	8.62854983196779	8.72662401639043	8.56157491315208	8.54275488428061	8.53668267446008	8.52090102962959	8.47975677090105	8.50735298937922	8.49386307890766	8.49410294394955	8.48547413392203	8.57329438427629	8.56397683547709	8.67494200321306
Fbxw4	9.05310869776375	9.05361770800457	8.87051654268909	8.95687481512186	8.98682856021887	9.12168312168131	8.96325797551177	9.0199258573269	8.87647349647045	8.95650196161423	8.9281818987655	8.9799859969193	8.9514739772076	8.88808793079467	8.95207839624408	8.91336076172516	8.92350967400702
4933429K18Rik	0	0	0	0	0	0	0	0	0	0	0	0	0	0	0	0	0
Fgf8	-3.81675498691019	-3.81567227317258	-3.81603153142014	-3.81673873074598	-3.81678896473259	-3.81683163968386	-3.81668307750802	-3.81692772127207	-3.81501542728275	-3.81604323255645	-3.81528386902461	-3.81581935404505	-3.81581892181876	-3.81546099644168	-3.80108099625661	-3.815642832033	-3.8159447826758
Npm3	7.89063633962732	7.80128967871175	7.80907003831303	7.85607319478868	7.9229035657717	7.80867489345824	7.79430424016123	7.80625906759638	7.7815628001356	7.69441399191982	7.72005599802865	7.71274468085735	7.78184464669201	7.70980737334656	7.87328186226665	7.79864770947089	7.75761007709975
Mgea5	11.1396779291478	11.1152820498433	11.1925625258087	10.9552055743072	10.8959615130852	11.101034647687	11.1177753766295	11.1065800836655	11.2675438040262	11.2767691874713	11.3189310924863	11.2604325830017	11.2574516969339	11.3048885463713	11.2759213230462	11.2974453487007	11.0852403008242
Kcnip2	5.38686708447293	5.36531668078567	5.57271074192782	5.44060858134895	5.38217659559015	5.3556975180214	5.35096327678462	5.23036378222571	5.70684463254857	5.73328251140741	5.62946447828596	5.720107712036	5.61215471767991	5.49843398618526	5.80649976595726	5.83824061310743	5.84001002035664
9130011E15Rik	9.14889498993577	9.18894257604903	9.14369203020745	9.09471467409727	9.07233099146513	9.07250813615351	9.10264860896101	9.08971549746215	9.18301356075118	9.17578673586135	9.18101850229889	9.07497350681121	9.16585612411721	9.28151110063913	9.23585078460258	9.0347332151608	9.15557200972571
Hps6	7.92726020605409	8.01229668350793	7.9108665837441	8.01494936489466	8.03786820629307	7.96675431234668	7.84206751861787	7.81836817616774	7.91722685902388	7.88553600209134	7.69780160075979	7.98158771634455	7.98181372659621	7.83494613081395	7.89782074296297	7.86088632770058	7.81448204145481
Ldb1	11.080811611593	11.1654746754444	10.9447958575656	11.0572610458174	11.0270905466414	11.1698049659908	11.0470775656847	11.0980943910958	11.1364648710271	11.3502175518355	11.1426146973479	11.2591434169649	11.1521989989987	11.1479945806814	11.1158674486018	11.3177294775491	10.9302026369437
Pprc1	10.2386458630733	10.2356146895202	10.0815580421666	10.2920553478433	10.3311932209042	10.2372480962975	10.2074540655884	10.2655275630296	9.99857694721645	9.9997552366037	9.96672287673065	9.95494598302729	9.99859077078389	9.99044359423731	10.0323343470667	9.97808155994343	10.3132367469238
Nolc1	10.810187215554	10.8719059893402	10.7859996121065	10.9199059498661	10.9470233518938	10.9040398264464	10.8347624915645	10.9193988070619	10.6480240931917	10.6522592295271	10.6789964294169	10.6037514158972	10.6821027429365	10.7415171750991	10.6862060492933	10.6361397846997	10.8655838047383
Elovl3	-1.48562624525594	-1.48441936209684	-1.47303082714506	-1.4709528708076	-1.48569054621131	-1.46047831677695	-1.48548652738178	-1.48594236275783	-1.48370604553946	-1.48480172518008	-1.46791075176039	-1.48457383187624	-1.4845733829277	-1.48419261403382	-1.48368058756794	-1.48438806905028	-1.48470270722302
Pitx3	-0.25517821039844	-0.251011166335335	-0.252237093665769	-0.255063982465814	-0.255415222718151	-0.255709612500967	-0.254668770684915	-0.24943339613547	-0.248773350198746	-0.252276404888923	-0.249676096343076	-0.25151652579182	-0.251515045810229	-0.250283074750656	-0.188733489498508	-0.125082933973435	-0.251944114758676
Gbf1	12.2849360591629	12.3473797567988	12.276491639956	12.2782423065926	12.2223237636923	12.4189443219233	12.357160428367	12.429274107573	12.1842128057769	12.2504011611284	12.2477672448414	12.1818834750555	12.1959171043676	12.1699628416208	12.1870363980769	12.1101540672677	12.2378803876812
Nfkb2	8.56178238075269	8.59434648059009	8.71330501109276	9.20035257053799	9.07868630901465	8.81488299124557	8.91906382222038	8.78265395563976	9.00647663332629	8.55638551864311	8.49499637323546	8.56471535277944	8.53694548969218	8.55085149916867	8.61288775808499	8.7583751685933	9.0953253507327
Psd	10.0681582455819	10.0806520260323	9.99239098134601	9.97701265495234	9.86805802997509	10.1667159526655	10.0314894950731	10.1375417093803	10.031381832548	10.3763453809496	10.1956665860908	10.1503681877838	10.0357515227863	10.0488386132772	10.1098672271998	9.98285037197836	9.74856527099221
Fbxl15	7.60968602091215	7.78893434707421	7.73925982079046	7.85898349338359	7.947391016274	8.10192740815679	7.46156416380832	7.64831924939231	7.44030289515708	7.68085726587448	7.51416142305618	7.60208304632695	7.72002647800854	7.72530494516383	7.66711679944702	7.68595070426449	7.57750083982886
Cuedc2	9.62057849482062	9.78810780112955	9.63335765944072	9.64643871175964	9.69642157282189	9.57364032830905	9.63957079342094	9.58815823228412	9.54116969757702	9.59622370448712	9.60172558747397	9.56106580857713	9.54672159629274	9.56776047407025	9.63653450855994	9.54981422627046	9.42915891512252
Mir146b	0	0	0	0	0	0	0	0	0	0	0	0	0	0	0	0	0
2310034G01Rik	6.29224994283312	6.10651253625163	6.29729800203747	6.25613095358134	6.18025337117226	6.30118277908517	6.21191011761686	6.19007417645621	6.08949358037716	6.28109445978837	6.26431550427938	6.28617838272656	6.22241165034075	6.06902473802736	6.24683834581612	6.07888145542633	6.2241365783779
Tmem180	8.65782393504663	8.66021480961762	8.59923698086862	8.65692218256669	8.60552828117973	8.7583235606284	8.62838381635124	8.64629876858228	8.47581313727136	8.54573142321685	8.49729117428027	8.56331161369516	8.58416120057875	8.42593736480801	8.57004930080039	8.3269232040591	8.56444381979761
Actr1a	11.2893447043846	11.3488977597272	11.250480899109	11.3548253457559	11.3773473341889	11.2886408396301	11.2978525422544	11.3262055342545	11.2634582244523	11.3917061811646	11.311367287471	11.2916147384319	11.2767978425181	11.2794537116275	11.2721776152794	11.2437124748362	11.3508771869014
Sufu	7.89474182501565	7.98454369806716	7.89133153773856	8.09732574678254	8.00635856012866	8.0383309264898	7.89671509211516	7.99182838245032	8.0310207482748	7.9437116124945	7.92267305241834	8.00720257458986	8.00397341782549	8.01891772230011	7.93704892343468	7.93972954517955	8.01409259556581
Trim8	9.62922920714926	9.77412191799641	9.65417965932555	9.72519157913358	9.63215879652746	9.74617754172939	9.56438844521988	9.60941780438371	9.54348970296671	9.65706801300668	9.48530016753432	9.54222966788945	9.58179592949334	9.58891747041768	9.55493685324732	9.7129284185892	9.41266041719993
Arl3	10.320359378304	10.2938535357488	10.3484977999267	10.2458600211796	10.2701385354482	10.2508657091283	10.2203560400683	10.2442436148372	10.0674256185201	10.1999413420948	10.1799385728639	10.2232968492541	10.2394408422646	10.1400319322322	10.1933400242814	9.9780162664543	10.1021699367454
Sfxn2	10.6738060335355	10.5975518102566	10.5659499354617	10.4546675483759	10.5311020155403	10.5764310549074	10.6253031239969	10.6182253251279	10.3236264569816	10.3285979048562	10.4409127868138	10.3939776477925	10.5518000515191	10.5093254024738	10.5037731945184	10.3100604209487	10.4766724668776
Wbp1l	10.3791569466692	10.4031249149998	10.4075667444128	10.4433065435197	10.4559981072081	10.3470280594616	10.2710407523277	10.3456560489001	10.3337079849771	10.3475502328047	10.2551882309753	10.2802710301228	10.3151370235348	10.3283533756734	10.3078281298207	10.2846353139759	10.3595203583636
Cyp17a1	3.57688108590228	3.59493873983105	3.50839571819583	3.58785412676624	3.49164065093514	3.58962071000306	3.59020994030326	3.58819311544033	3.59162724448758	3.50767016268558	3.58696743475899	3.55818738758767	3.53408615648836	3.55936818714269	3.5261597384944	3.58499017116537	3.61458329993477
2010012O05Rik	8.74662918315878	8.65013360036768	8.75277419359708	8.59272432809336	8.74635450790116	8.59412832347876	8.6684271651014	8.60012674736472	8.60135560840922	8.57830009657289	8.72107878657114	8.70867388540831	8.75977867414007	8.76216257504739	8.67791599302658	8.65847908953094	8.79016993398276
As3mt	10.3050440528687	10.3378234985921	10.2678067398693	10.3932825265896	10.4165684627305	10.3860763268133	10.3977186254315	10.4444751473575	10.3191114841989	10.3845911963585	10.464164726837	10.4668759003495	10.3717031081893	10.3928471714393	10.3758076230887	10.4486701113085	10.3563838238553
Cnnm2	9.63482636918964	9.70790011268194	9.67036194752747	9.58978325853278	9.64114431846768	9.74196489126055	9.60667972245974	9.7376445902134	9.58741477536847	9.75638201812935	9.57927889150185	9.71565024379489	9.66221105164319	9.66955999744671	9.52714260097003	9.61215367769652	9.63364503452361
Nt5c2	10.6399086400278	10.63620809165	10.6532944031464	10.5159890820375	10.5004685440623	10.6402730310809	10.6134771787507	10.6268595478034	10.5791890683735	10.6113124976491	10.7354047754683	10.6347297107884	10.7418056891655	10.7235092357303	10.7169294888561	10.7189421562791	10.6225883642577
Ina	9.30340146622324	9.38471257491003	9.41094383603706	9.40545892506393	9.43568766762291	9.49727969942295	9.32211625761935	9.44053510347454	9.47255258496797	9.4543100655046	9.40491623491241	9.50858861984548	9.4153189719668	9.46623677691248	9.47889911415932	9.48576026454588	9.33794194631227
Pcgf6	7.64510567627228	7.55290378085984	7.60435916704313	7.53813252376224	7.50058476879896	7.64880821465679	7.65750798091681	7.56083283424834	7.70361007351307	7.61714429936344	7.69195267077882	7.70875633652466	7.62420801793202	7.58271023763436	7.60004623723372	7.57627596445425	7.59626522976218
Taf5	6.94462982154581	6.92825828723185	6.96452829809458	7.04573115987117	6.89697008565241	6.90607071839136	6.95131333924442	6.88995172625479	6.83548072397	6.85431969352371	6.84041011388899	6.88782655584818	6.87626042147762	6.95368322419046	6.7641875229602	6.73767554667158	7.00152178143605
Usmg5	10.3238533108009	10.2129646972935	10.3520044049669	10.1646182608134	10.1985961940472	10.1018385372341	10.3070152945166	10.2314020635283	10.1739208729264	10.1593052489035	10.1784111666742	10.1991915877998	10.2936108710551	10.2413167095267	10.2891484548519	10.094988564696	10.2421559329607
Pdcd11	10.5006661257047	10.5106093135444	10.4374921169977	10.5369444848672	10.4477142634721	10.5682310198198	10.4770416267676	10.56449222269	10.2744310387752	10.3343822690714	10.3273185599235	10.2863827894796	10.3850204228159	10.2942933006733	10.4097197640233	10.3376686962476	10.4110215884154
Calhm2	6.4429338701351	6.46285423321807	6.30636449559934	6.58387173589038	6.4076913382937	6.30730115939996	6.44113226398979	6.29752232550449	6.38434874791182	6.34731647873474	6.25603117197857	6.30535581431999	6.47062092918022	6.30148849363651	6.39119098612398	6.1497559130223	6.34171969118086
Calhm1	0	0	0	0	0	0	0	0	0	0	0	0	0	0	0	0	0
Neurl1a	9.56790711993195	9.49624640949491	9.42705432205749	9.54594871233899	9.66898829726089	9.47706195909207	9.44274306234853	9.53718941870265	9.48455523444261	9.53105610660338	9.29004132202235	9.46953918545247	9.52748104197356	9.38762590150134	9.36721766933842	9.41479712323452	9.38913970189571
Sh3pxd2a	11.863550161727	11.9280094146882	11.8582758431611	11.868783113185	11.8408716759972	11.9928812777431	11.8693914187955	11.9996089833651	11.9622912436677	12.0562991787035	11.97915572019	11.9074372418141	11.9596820930914	11.9599074669507	11.9495209956257	12.1102796072002	11.8882410055781
Mir6995	0	0	0	0	0	0	0	0	0	0	0	0	0	0	0	0	0
Obfc1	7.12327623073378	7.12262198932126	7.09179710626949	7.14034082637526	7.25215002080267	7.05147236589893	7.14509944272076	7.17831195634711	7.20972436715727	7.02797829329852	7.02769747021595	7.06734004406356	7.05069084165246	7.07663228612087	7.17074453256532	7.20835105842575	7.26238909676684
Gm19557	2.43276466929805	2.48245048916361	2.40688170803319	2.47008388808839	2.49480536942966	2.44404229682335	2.41644201261514	2.50447143812097	2.44702645153898	2.44178811734654	2.47101812190523	2.47526898453989	2.39823609679546	2.46401152995422	2.48259971191083	2.41527938246267	2.492620870672
Slk	10.8241619127	10.8136599757801	10.8937765394106	10.8258038463215	10.7779884809381	10.8882211540441	10.9277615588492	10.8886757727649	11.0376410713616	10.905634843186	10.9507083110262	10.8573122888215	10.8538177531414	11.0015317129312	10.9108851029957	10.9077449292123	10.8964065388266
Col17a1	0.0247423738559681	0.0277349518379535	0.0245205640037698	0.0251962767785665	0.0381082297804413	0.00902531534126405	0.0267746340445331	0.0258716634858376	0.0154866707328122	0.0121027363662823	0.0145895653374466	0.0263993570866893	0.012816352326227	0.0451981696280342	0.0523325912967196	0.0133921848625298	0.0124127455380709
Sfr1	10.2926191368901	10.3225443436792	10.42922317723	10.3116123263625	10.4132352090932	10.2991095197687	10.3460923075203	10.3896780527926	10.3476689586746	10.3369687080387	10.390604989759	10.3551662820129	10.426319258878	10.4339922184165	10.481945825444	10.43901521398	10.4024448864793
Cfap43	2.94085612773666	3.02998512707425	2.92280441871851	2.93017948748272	2.95352354546842	2.94476866406888	2.93958377305917	3.00353850157686	2.92810566461672	2.92220162161813	2.91742571392638	2.87086513261539	2.8965190343627	2.98155877069501	2.91169454248461	2.87573082231473	2.93891945790401
Mir8090	0	0	0	0	0	0	0	0	0	0	0	0	0	0	0	0	0
Gsto1	8.96666196889925	8.96699718859927	9.07581052956817	8.96824966136094	9.18133041768868	8.9625456035782	8.87471405008395	8.90143110588873	8.75321755602787	8.52208118058388	8.65204177464497	8.6008863483401	8.78996512562372	8.89085378134581	8.82587394881392	8.83801465553779	9.14394194139544
Gsto2	6.16593449907184	6.2052135000608	6.12916252808728	6.09469057981083	6.09755734651478	6.16245674487544	6.06739185558082	6.14532609160997	6.26994384917031	6.19208925774855	6.36498729833329	6.05646088097284	6.13637436622195	6.20395912166392	6.20036062312904	6.24589823659636	6.04521274833229
Itprip	7.98601576975251	8.03848530579906	8.04197661879751	8.14817796584891	8.18099982074882	8.09620156639382	8.00717664698808	7.9986750076266	8.18476047050621	7.87674201808124	8.01551987574047	8.16444500600407	8.06708595293537	8.11564543346927	8.06150336506378	8.1136170464687	8.21003315524899
Cfap58	5.87666062558212	5.89157556307983	5.97298752721216	5.9821846531455	5.9733724520468	5.70920586167956	5.74171447300947	5.61958363055332	5.85148753959655	5.66028182891229	5.67113847641809	5.67554420386899	5.8820561041253	5.8973097987572	5.8072448648536	5.71571122204227	6.02112036988474
Sorcs3	1.01467460329614	0.999779329547971	1.00960321519885	1.0587046097192	0.999363997340443	1.01146475241121	1.01778796742484	1.03478085490068	1.03945210677182	1.0212603608476	1.0022055469898	1.01204212170261	1.01204717894689	1.01632778167318	1.00404299936834	1.05569677029777	1.03510082571681
Sorcs1	5.38492974199675	5.39180632012518	5.31577644526547	5.47205116097301	5.31310852192666	5.35980087484828	5.40589424431864	5.41673934857096	5.08021993662127	5.16780141942955	5.14740369810011	5.17850604980487	5.22823857689076	5.17167114789484	5.27461880184602	5.12017510981416	5.28509173342444
Ins1	20.3978339550631	20.4774630640055	20.2948507526212	20.3053108155921	20.3654164169189	20.3018131492382	20.2929843443157	20.2964513437704	20.4880394131674	20.5454411467179	20.5185273248157	20.5867431690824	20.5250019437695	20.5490621405259	20.5322713277321	20.5006074576226	20.4551647828034
AA387883	2.4985361316015	2.55872217627467	2.53100627796502	2.54418623887732	2.57071227394042	2.55699285560461	2.52819195169063	2.53584574836905	2.58923105705059	2.54221787753468	2.5450744378071	2.56475657056821	2.5392729993901	2.58303119556271	2.55543411382374	2.51834593640987	2.55854625066457
Xpnpep1	10.0282773229162	9.99797828962885	9.95204576917297	10.013791709034	10.0111291745031	9.95683746750024	9.94700278949525	9.94309640356124	9.89700161946003	9.84456186435984	9.84671118656784	9.9070902911694	9.94632650103	9.88113896866547	10.0019803044649	9.81317109768093	10.024754029918
Mir6407	0	0	0	0	0	0	0	0	0	0	0	0	0	0	0	0	0
1700054A03Rik	-1.86961873593515	-1.85490886766558	-1.8689786916662	-1.86959489882706	-1.86966794307389	-1.86333906053406	-1.86157007209294	-1.85900964764502	-1.86814864157461	-1.86898762056708	-1.86837352334429	-1.8558734151247	-1.86881279970504	-1.86852124857646	-1.86812914507047	-1.86867091114183	-1.8689118134006
Add3	9.93881878433445	9.99186196084935	9.89253375508171	9.95568644293144	9.89813035447965	9.94674596760152	9.97087105385731	9.91059953176664	9.94802505732093	9.92900769169696	9.96592807751758	10.0105101239827	9.96412725213975	9.97458494746998	9.88983286836259	10.0693390609692	9.80297986343589
1700001K23Rik	0	0	0	0	0	0	0	0	0	0	0	0	0	0	0	0	0
Mxi1	9.07275539976823	9.08766410616224	9.28629640698395	9.23484608237718	9.1571376515338	9.13281091599247	9.12324261410506	9.0856924586654	9.44777727172117	9.24092589051155	9.36749917124736	9.31717091912176	9.24883290619645	9.20376038090455	9.13880299776432	9.37499802761516	9.3301558246317
Smndc1	9.22026609512524	9.14060447918548	9.30781020325154	9.14169981308498	9.1492033197163	9.23282367241755	9.2562728505725	9.24274890617874	9.3412712329523	9.13778477948669	9.25080778229161	9.23949477007687	9.20433229235793	9.28851212579148	9.28475889109404	9.33538414455995	9.20382748216955
5830416P10Rik	2.57620008204093	2.60026810055528	2.59574380310962	2.56374553187922	2.59848741619914	2.64544454894452	2.59290975946131	2.58757500218714	2.68076635275657	2.60645679644284	2.60270661073226	2.593625620384	2.55527036555886	2.55071225295587	2.54411233733666	2.58801990289039	2.57606481818044
Dusp5	8.64852018981468	8.63833671871006	8.51797199169342	8.61056786521246	8.61459227886525	8.64693043093784	8.64658075230775	8.59472303027493	8.58296052806635	8.52778717608207	8.48547368766358	8.5733221719465	8.64381741846647	8.59258743924437	8.60838987127402	8.54434731071922	8.56701851244858
Smc3	10.8414491176637	10.7993983380455	10.9460972017602	10.7825691205698	10.8337096731479	10.9198425242719	10.9508012948421	10.9206298332734	10.8279800165249	10.8242904211715	10.9086590861592	10.8654053636198	10.8348150753785	10.8887963564138	10.8887360508983	10.876738952618	10.9218793216274
Rbm20	7.69189856398479	7.63461020909085	7.57557512206264	7.87724226058099	7.88629005191764	7.73509157915741	7.71592112553575	7.74297698695583	8.02345756631938	7.69446916647447	7.89940704130213	7.84334567719294	7.58620101999577	7.97670895355554	7.88396518830934	7.59791226856579	7.92244596048789
Pdcd4	11.787761788365	11.7305630158165	11.8210871486554	11.6477491032034	11.6759194410325	11.7297460059421	11.7667674898902	11.7382192717988	11.8859692721796	11.8940289424501	11.9269687868828	11.9615891023813	11.8501655777661	12.0214351964957	11.9432887965579	11.801873892474	11.7673436133157
Bbip1	9.35456832942754	9.18630893543555	9.43999305821184	9.32597299812468	9.31586519290015	9.25828411955088	9.389163802478	9.34527112023222	9.36347554410358	9.20769446914597	9.33928159220825	9.2895025861525	9.37683687829734	9.3149953836855	9.37191317950441	9.08984695537538	9.43493805883284
Shoc2	10.7380085915727	10.6229155401184	10.7438967413889	10.6597560691325	10.6661451638985	10.630114959979	10.7487955965503	10.7286300189655	10.8195345236841	10.8004681296777	10.9340858237265	10.807065356263	10.7736477178479	10.8035677984621	10.7756604879245	10.9563255964035	10.8251250316712
Adra2a	10.7436302379058	10.7928849110309	10.8216926684744	10.8208560749271	10.9010821581275	10.9206217645272	10.7562117498906	10.8131790138854	10.8341251378505	10.9100448382106	10.885287979872	10.8697535010472	10.8967595103466	10.7463486909945	10.7968167711842	10.9941819021683	10.8853549674426
Gpam	8.82486499361046	8.8370772631493	8.71129909700361	8.65846980812541	8.51653093486363	8.69196720549558	8.67853527216185	8.75706040916015	8.73524974003072	8.81897079898342	8.78476941614333	8.73000259217394	8.83607280818798	8.858006926512	8.79114085673568	8.6770698394485	8.61060303040047
Tectb	0	0	0	0	0	0	0	0	0	0	0	0	0	0	0	0	0
Mir6715	0	0	0	0	0	0	0	0	0	0	0	0	0	0	0	0	0
Gucy2g	1.45491112856441	1.45654609721573	1.47525260366056	1.4630944708803	1.45332933330879	1.45137544299649	1.49767098840088	1.46910301584682	1.44813817997223	1.52065306315152	1.46214452602658	1.44127239280601	1.4544837816112	1.47467719928161	1.44833838257833	1.52572720291026	1.50145586674107
Acsl5	11.2161679829897	11.2652884043397	11.3165903383296	11.3916139995149	11.4309560634562	11.2962908840647	11.2979167984274	11.3301993200423	11.2251641842514	11.1530570318631	11.3076545373117	11.2004958460391	11.2858696949238	11.3200757465876	11.3062644117351	11.1764426382417	11.5148558790748
Zdhhc6	9.19041216254076	9.17381095858923	9.36449626572776	9.15894008642888	9.23835324179471	9.21821343202459	9.36098655211576	9.24887467723349	9.36401324014609	9.24892707077865	9.33704671865551	9.3307760060309	9.21311815544165	9.27486175520568	9.20257377109065	9.35300363735013	9.28039362774879
Vti1a	9.22652070640699	9.10809665626141	9.16795638548215	9.1854969869726	9.21952018117785	9.21444619999565	9.24932951352007	9.27098314828836	9.16515908457961	9.19365880935314	9.23558923370136	9.14637962345312	9.18527391314704	9.12077404793122	9.20675267535565	9.10820989953482	9.26654214909645
4930552P12Rik	0.590130880925631	0.580324780217856	0.591241411557452	0.590651145539337	0.581560150547334	0.587721992184981	0.57504521482483	0.60263772441089	0.620887068016945	0.591118552238797	0.582334160281611	0.579576025834546	0.59351279573209	0.6133127235011	0.602665557238209	0.639328739212582	0.618155339019566
Tcf7l2	6.7530889392192	6.80123939998677	6.80518437180617	6.75565013656251	6.71297635661831	6.75585892177791	6.82835042597243	6.73105343357444	6.8465808537881	6.91359384161769	6.79350862388961	6.6813933836551	6.74557326316014	6.81281742622368	6.73182738275026	6.88198829834369	6.6557532151582
Habp2	0.609442934148635	0.600470369132127	0.610335802103472	0.644108721940148	0.658906610904773	0.619419906422138	0.641128216733623	0.604892077331349	0.603319644224277	0.621383877117728	0.602142338613092	0.599857949721178	0.599859727364975	0.601372247836781	0.603422003813352	0.627430024973292	0.611148488805157
Nrap	0.480833674789455	0.484417418521853	0.455955475021494	0.523028712506976	0.452589550556528	0.471076834043283	0.461186937629376	0.472939908699056	0.460026721326747	0.478870862526637	0.458921336932287	0.456765665068533	0.482181463531515	0.458196238221684	0.460122648768374	0.457462400461941	0.492130399854871
Casp7	7.75223086012346	7.87746852727765	7.6896393478389	7.92697298996203	7.99400783111834	7.79156243015895	7.78186254706661	7.81381620773462	7.99273461306601	7.80471012851733	7.78064911999006	7.89650485590084	7.86687480520647	8.06277264735521	7.94083649788914	8.02473469790883	8.0539651489809
Plekhs1	0.793852519494433	0.784840349586922	0.769155908562423	0.794677130570402	0.785377516965365	0.790044840436695	0.78969987637584	0.790847793636043	0.792180260311002	0.815542771914198	0.772994380363743	0.783248283621624	0.796151406481672	0.8021165610579	0.774538936368743	0.771110776733829	0.794123387014236
Dclre1a	8.2619346208454	8.27758240734744	8.2654244638689	8.13137806007587	8.14837082251776	8.19378238422251	8.29628521371524	8.26297348078497	8.29448252134024	8.31005164305799	8.27734788481197	8.23007585179883	8.19556862086115	8.2789261127529	8.26649728969892	8.08412143079699	8.1659783893791
Nhlrc2	8.81192206928491	8.80329032124929	8.82735907561283	8.86256942287203	8.92636627965784	8.89339289891337	8.87553830795051	8.92107190416194	8.88419312330126	8.89155709357601	8.78846893774974	8.80679180920971	8.74389553333033	8.74026507650393	8.86434699383772	8.79467965842999	8.79314393345812
Adrb1	4.2096256716827	4.19573003393329	4.25733697259064	4.24425234103208	4.22694955529917	4.42584648493697	4.2459417204884	4.17382628498286	4.07861462306588	4.05809433600064	4.13477576500919	4.11082741681598	4.12230141034243	4.02139089606416	4.11303295676498	4.01179539783553	4.08809900731035
Ccdc186	9.42717442544316	9.29546639495832	9.49298907418581	9.39567074128642	9.36341344097348	9.46815542732821	9.50589511253492	9.50235836968769	9.50793150546911	9.44405803658824	9.5779886941386	9.47982161119347	9.37834937585637	9.37993852761717	9.462628389762	9.46153114005977	9.48552934145473
Tdrd1	-2.93308779783065	-2.93268288590987	-2.93283936540304	-2.93307871494374	-2.93310650697987	-2.93312949108434	-2.91187378093354	-2.93317924490349	-2.93210310723005	-2.9328428971959	-2.93234005291414	-2.93277353764219	-2.93277340027589	-2.93249639811111	-2.93208250412536	-2.93265689907597	-2.93281285142415
Vwa2	1.39089026417736	1.43871639400562	1.38013948834697	1.43425971941714	1.39574625402676	1.43596862736684	1.41041188027764	1.39247620569967	1.37625248633604	1.36822638250705	1.37410624745836	1.38289990410249	1.36990369599961	1.4026522098248	1.41191011139907	1.37126287159043	1.4173879283818
Afap1l2	4.5633203099508	4.63667033439282	4.42776316553104	4.77903930414625	4.6487532417037	4.52546237602786	4.63104665529937	4.49064257651264	4.61389734312563	4.56058631880312	4.5389089732605	4.6242018570482	4.63456552687802	4.64629509023547	4.58631675161056	4.6074879294502	4.6434338980254
Ablim1	9.87739453880624	9.81621619976045	9.89019375120568	9.89419913700739	9.84532094704508	9.9013680568159	9.88733975648753	9.88491509055559	9.95960410832252	9.89070859346257	9.95014870397345	9.8788633419025	9.76753714791182	9.87987178610437	9.92350098599506	9.95187378884401	10.0310909539155
4930449E18Rik	0.185516829825468	0.188265652958549	0.1830987493243	0.157212799435824	0.156913864473405	0.175728071928631	0.196622446822427	0.177738473479369	0.163118356764618	0.182936203812601	0.178256529655249	0.160407226168463	0.160408629218885	0.161598381410481	0.163197882272045	0.174925107701122	0.160004433480244
B230217O12Rik	5.30002298890269	5.30164475078631	5.31092569905535	5.24697229453251	5.18154609478741	5.26577415050774	5.25977135606252	5.38525166626643	5.25111754038536	5.20653385999133	5.29357736309607	5.22229875473955	5.34363227971628	5.43933429768547	5.24085902011173	5.12481437699167	5.22608376134655
Fam160b1	10.2207154538415	10.2428099564928	10.2230374573819	10.2099642003695	10.1575988261496	10.2421592723252	10.215315286447	10.2555809913902	10.217979466205	10.2457876161118	10.2867777150381	10.2169472565969	10.1588526855415	10.1736905206143	10.1855288850665	10.2681753564038	10.181478153646
Trub1	8.95004008498273	8.95104501085898	8.87039209008381	8.84220397793013	9.01741830485689	9.0078315735531	9.00358830386002	8.97878639555971	8.83859449160953	9.03627565901542	8.96339653014319	8.85368742347485	8.8494506429977	8.83007690752932	8.8590959220269	9.12059793373971	8.72800694107614
6720468P15Rik	1.55041172304321	1.55861551116933	1.52567416701194	1.52943937593567	1.54776519202053	1.55089170490856	1.5871810480216	1.55371034842716	1.5584762927988	1.53742106181289	1.55286086829385	1.52869219633796	1.55483329536615	1.5491630680487	1.55896251376238	1.51698676223051	1.52689491822196
Atrnl1	9.58976871201369	9.58134672423531	9.58373944713319	9.53733838208382	9.51488515976396	9.56667997654099	9.62565263660013	9.58591646817815	9.72422577839508	9.78395853248665	9.66642749062753	9.73942058607479	9.65122986121981	9.62840950626148	9.70749568932933	9.89219550963175	9.56960363412003
Mir5623	0	0	0	0	0	0	0	0	0	0	0	0	0	0	0	0	0
Gfra1	8.44647047437186	8.44127496007172	8.3948793450513	8.43215673819786	8.39703701200537	8.46734163718292	8.4207294781913	8.45720534410513	8.14917436277857	8.17102640530447	8.04638214479394	8.08763743433221	8.12296203095872	8.11594474946491	8.18821171369679	7.87699453057358	8.10115336310217
Gm10007	0	0	0	0	0	0	0	0	0	0	0	0	0	0	0	0	0
Ccdc172	0	0	0	0	0	0	0	0	0	0	0	0	0	0	0	0	0
1810007D17Rik	0.30976975777862	0.306758381890803	0.305493369799736	0.338671940232799	0.322607067136075	0.351719608057882	0.303119225901077	0.328276663873401	0.309196374749813	0.305453587768727	0.308192024659238	0.306231114972373	0.306232647110899	0.322448338316483	0.309283496158396	0.361366810521645	0.329946485986846
Pnlip	9.78799912502255	10.3091598583247	10.9701314631416	11.8512472151076	11.7318279092885	12.2954269512304	11.3943831596033	11.0684767959093	10.4229387071423	10.1337698185506	9.55816128610612	10.7540596214563	10.9057755851928	10.606728077067	10.3354855734241	12.3016868756283	12.5208896826134
1810018F18Rik	-1.78280994714146	-1.7820645597032	-1.78229938366698	-1.77649303510827	-1.7770146565007	-1.77203812394153	-1.77589623933525	-1.76470697554876	-1.78159715023635	-1.78230668503858	-1.78179211133527	-1.78216306391752	-1.78216277898877	-1.78191824076337	-1.78158007694095	-1.78204448917137	-1.7822445301858
Pnliprp1	10.1927353035846	10.4501310667494	10.776268333663	11.7111289248819	11.6286415994898	12.0769782571152	11.248258744508	11.0672920100457	10.485166395992	10.0601429249502	9.4954681032121	10.7776974117251	10.6757087916508	10.9867332004338	10.7138938835286	12.4257191057081	12.4065177642281
Pnliprp2	7.7580889687227	8.07032708026861	8.27204756558415	9.01677751694981	9.01183316016505	9.50411804361879	8.47816340190515	8.52613923145787	7.9816587040439	7.61026298835547	7.50294570037162	8.33989580611316	8.23016019623535	8.5673619398139	8.10706593808775	9.80684336268235	9.68714961001425
1700019N19Rik	-1.01856412359268	-0.988977761082711	-0.99355845588351	-1.01100927001184	-1.01865696362317	-1.01223414984341	-1.01836258771045	-1.00240620892179	-1.01581695501404	-1.01737858791982	-1.01623398108088	-1.00389500983785	-1.01705186070029	-1.01650853943687	-1.0157808527699	-1.0167872011191	-1.01723682261496
Hspa12a	9.88481538496381	9.91895577631464	9.75159933169854	9.78793048301492	9.63881575012056	9.9109380330681	9.84009055507745	9.99585157774768	9.83369497871412	9.75089704116366	9.91754105784976	9.88831354236243	9.78015722422304	9.76006589847205	9.76108585474709	9.90016479067906	9.62071299573477
Mir3086	0	0	0	0	0	0	0	0	0	0	0	0	0	0	0	0	0
Eno4	4.06844416998671	4.09934117794533	4.06062824194041	4.03525551559248	4.07492736503564	4.11904170920046	4.1057268578046	4.13265847746603	4.06399763218366	4.0902621799642	4.07205408006817	4.06024544850698	4.04861670692784	4.10985757252182	4.09827277251379	4.21867934658161	4.09127357392769
Shtn1	9.84770626760114	9.91871169439857	9.89228780035133	10.025314226051	10.0282159974736	9.97337412146973	9.93841484787447	9.94373151123726	10.0374372505819	9.87865290500818	9.88108527171106	9.93779718884545	9.92542262960709	10.0461163609509	10.0301895359703	10.0398142992438	10.1604972033396
Vax1	0	0	0	0	0	0	0	0	0	0	0	0	0	0	0	0	0
Kcnk18	-3.47730928342552	-3.47687590267257	-3.47708420328732	-3.47730498622147	-3.46726438924738	-3.4773289006001	-3.47728989254192	-3.4773520800469	-3.47649505852058	-3.47709098769352	-3.47665070304713	-3.47696118126077	-3.47696093065275	-3.47675340284627	-3.47648152478398	-3.47685883247999	-3.47703390571754
Slc18a2	2.42805860397489	2.37404679941943	2.3924388577452	2.45847054275549	2.46303986225424	2.39903561301972	2.45288248734483	2.36719433063492	2.40292531799311	2.42724470354324	2.42907265903306	2.38495806095114	2.41114882974789	2.43789899290703	2.38537402461213	2.60980745622155	2.45518399861412
Pdzd8	10.7634301880614	10.6352226234917	10.8455114054228	10.7681891554729	10.7291990511567	10.7391888535658	10.8082422714689	10.7262887831081	10.9303750495886	10.7515956870161	10.8309957308171	10.8012073326333	10.7969616044362	10.8342253904428	10.8942021832109	10.8542388439812	10.8126423609016
Emx2os	0	0	0	0	0	0	0	0	0	0	0	0	0	0	0	0	0
Emx2	-3.92325003444268	-3.92286822484056	-3.92299652453575	-3.91898758558958	-3.92325397361688	-3.92325876887591	-3.92324132059786	-3.92326898712701	-3.92263364949531	-3.92300070329081	-3.92272951644866	-3.92292075093073	-3.9229205965724	-3.92279277287707	-3.92262531358962	-3.92285771070689	-3.92296554448857
2700089I24Rik	0.686862611506941	0.685077665504596	0.717976959615957	0.694392514380245	0.71929081022738	0.710339078283442	0.719050847560769	0.699748614375538	0.688234213844469	0.694962481167817	0.68693372775199	0.684395070092464	0.722396763519923	0.715653658113622	0.688347035809406	0.685215982401908	0.719758317137142
Rab11fip2	9.25567158240723	9.10889456259695	9.19655591972904	9.14202151745941	9.17463191543626	9.15828809431516	9.23568664200725	9.26835060688535	9.28303097567093	9.30104216649205	9.34169231747946	9.21349096180041	9.24370661204096	9.28688608035424	9.2706024920709	9.32693444985484	9.18929637782633
E330013P04Rik	0	0	0	0	0	0	0	0	0	0	0	0	0	0	0	0	0
Fam204a	8.82675131003039	8.86901260626367	8.89975036915182	8.98024580961517	9.04451787004081	9.00742841432763	8.95097505015269	8.90710052732563	8.75988228022409	8.92251705270639	8.99632159016354	8.83658649978159	9.00121153539454	8.9637898438462	9.04643801716488	9.21959715713755	8.95883712161441
Prlhr	2.54092398743638	2.63346430099889	2.63606489496707	2.57115859208258	2.63079219853064	2.65171083837613	2.59993900039428	2.58945428589392	2.55127099401409	2.56811946765536	2.5784315540821	2.5627659969624	2.63751397299957	2.57317707764091	2.60452766115802	2.64811620705929	2.60696750256898
Cacul1	10.0450095513909	9.87152462237847	10.113084486846	10.0028482221126	10.0348415579849	10.0227692237002	10.0873469692804	10.0642577838496	10.1763404208843	10.0774216033646	10.2032714616747	10.1255970395957	10.040234074194	10.1056632693174	10.0726132973373	10.2405147081511	10.063677659137
Nanos1	5.54414005317695	5.4590130591145	5.46713931218089	5.37891463516786	5.36065008492682	5.36363182625009	5.35551426108035	5.39835546416965	5.48151346486993	5.34906387844497	5.49605353591415	5.39739062616958	5.46113108257041	5.36817629747048	5.52472013993291	5.36519069639371	5.36112589991749
Eif3a	12.7439555849796	12.7757645740132	12.7870434235771	12.792094321641	12.8105035195276	12.8906548131198	12.9005793318738	12.9288626974172	12.8030061717244	12.714691749715	12.765903861697	12.7214580963242	12.6998888630684	12.7829863055953	12.7333844711901	12.757994779837	12.9045335344491
Fam45a	9.39036916585818	9.23855877992701	9.43164554767351	9.19778272588551	9.21033194634548	9.14250951345478	9.31503304139198	9.27296318408518	9.44845861481356	9.20667417005366	9.45675737359718	9.4139702315877	9.35015415936327	9.26269191231928	9.23232138408141	9.38318347580273	9.26957892413195
Sfxn4	6.16233364819435	6.2287927805564	6.1292690859712	6.04002618054434	5.95644575453778	6.12929638924057	6.13418872710554	6.23590115322437	6.20524892876669	6.31455891940819	6.33063215014235	6.22539564214199	6.08118082656926	6.14983303845671	6.27702029574154	6.08011280362089	6.10594977886833
Prdx3	10.1937943075063	10.1296649255517	10.1492711685738	10.0460180626706	10.1274773204254	10.0247568495232	10.1195510550302	10.0862816781877	10.1369079612029	10.0930368428677	10.2228647059693	10.2023244279591	10.1711859401173	10.1230473908371	10.1306288245348	10.149821792802	10.1914247653389
Grk5	9.61748403176013	9.62083353176873	9.62882032815163	9.80208617952777	9.72993760363908	9.81079375245212	9.78145105355764	9.85831595201138	9.79261870606678	9.89013799755558	9.95039273154268	9.96632650308869	9.81321410692436	9.86331623037093	9.87861087629074	10.0140507875917	9.896331276047
Zfp950	8.95895120087032	8.75175601554294	9.07316343752652	8.62509012077634	8.62786780846383	8.90988084161234	9.13323577196968	9.01269042520656	9.08708547102554	8.81391936734327	8.98426433706947	8.87321366260356	8.72766842150007	8.8419578313638	8.89673567797139	8.64382268634043	8.78045963237981
Gm7102	-0.140504107266879	-0.117292416507961	-0.145563669214199	-0.125760220931724	-0.127543011250142	-0.141650154270883	-0.139389284082507	-0.121621082229838	-0.142831708379676	-0.133929878336394	-0.143571960429065	-0.145018814687515	-0.132109775064467	-0.129073051815904	-0.142767522812608	-0.130632205882724	-0.145343553562386
Csf2ra	8.72680766932572	8.70704071491246	8.61421054140916	8.68937539061003	8.66063775370298	9.15627101131509	8.72808120791411	8.81337666086113	8.48306005895606	8.83532732101064	8.39993749412829	8.53332583157822	8.71012165389857	8.5134316775272	8.58739833006906	8.56581463088646	8.11755828528302
LOC100041034	0	0	0	0	0	0	0	0	0	0	0	0	0	0	0	0	0
LOC664787	0	0	0	0	0	0	0	0	0	0	0	0	0	0	0	0	0
Csprs	0	0	0	0	0	0	0	0	0	0	0	0	0	0	0	0	0
Fam171a1	10.0477740870066	10.072149447858	10.0689120202829	10.0541536493613	9.99197080888358	10.0687057268863	10.101272754959	10.0017887117681	10.2305902561165	10.1690496695361	10.1671545523676	10.1648289435688	10.1387957994738	10.1554280376136	10.1428462228428	10.1243567346483	10.0562931067559
Nmt2	10.3505174816954	10.2578491175937	10.3384027331919	10.1848117837346	10.1673201607014	10.2823862424388	10.3487222858086	10.2869787343578	10.4632835529914	10.484743431764	10.5150285206642	10.4942618584394	10.4111550168492	10.3874151944698	10.388046023947	10.4273812077271	10.3421471185534
Rpp38	8.19488752915527	7.95029052588133	8.06819075978597	8.13631497955839	8.16525705774626	7.96009017377856	8.06736247701631	8.09499358983261	7.94170052065559	7.97381225901648	8.01706382092966	8.03358245173655	8.06458082662578	8.02201373059311	8.0649138044747	7.94417120964467	8.17254294013376
Acbd7	2.56472874867075	2.51287438947371	2.60775996484774	2.54588135877309	2.5530464582638	2.53458551907673	2.56053190178223	2.58122290679003	2.59780400145072	2.56255304377411	2.55405289011005	2.522536877165	2.56093237441297	2.59156290220432	2.54677450218243	2.51356153524766	2.56728892198191
Olah	-3.20353493153964	-3.20305491097744	-3.19257470772396	-3.2035273074141	-3.20355063774017	-3.19785199500721	-3.20350065150899	-3.20361172440956	-3.20254024254587	-3.20332951049178	-3.20275057877906	-3.20317015548627	-3.20316981681745	-3.20288936611311	-3.20252195320901	-3.20303184251441	-3.20326843448545
Meig1	6.24970542773478	6.1965145808124	6.20031883250979	6.08722610546186	6.27372964508733	6.19287375845673	6.16820957657248	6.14595415678361	6.11644811339958	6.03241022064492	6.11238019968076	6.06492169575088	6.1878869152107	6.22127683318784	6.18001515314955	6.00829968473708	6.14103679518246
Dclre1c	7.63617990789247	7.46384170116348	7.55183199693449	7.39182824640633	7.5711182009151	7.6544213957466	7.67411567740295	7.5771277688882	7.56990581875586	7.53091335659018	7.57254704900194	7.54746610327292	7.51670219331697	7.45265809663835	7.4784312218009	7.4348912291377	7.59005583194825
Suv39h2	6.02951268494541	5.85130151596794	5.98554310062477	6.03240127709391	6.03197198787861	5.96454560890898	5.97023071576188	5.97994923926755	6.13584224366341	5.98910170000335	6.00929208142772	5.97158358018972	6.04212341491439	5.99171962637976	6.04166631220547	5.85833221988457	6.08870286004207
Hspa14	9.45754050402007	9.41197866407014	9.48596911237213	9.420789974229	9.47902481220681	9.4470094660646	9.51642910834514	9.47946199466536	9.3924226483962	9.35405839679672	9.34480507167692	9.41957959740008	9.48710459038394	9.50605974630774	9.43102507787833	9.38696167525356	9.5276871214364
Cdnf	6.58719253008338	6.52084436324168	6.50665019925624	6.51728460047329	6.51020968616948	6.56750350000247	6.5542532140699	6.54585294842925	6.57683889079266	6.63094652521852	6.82509817863955	6.69456036368923	6.64608962972568	6.69935296251677	6.52105817629044	6.59716139802991	6.56235716930797
Mir466b-2	0	0	0	0	0	0	0	0	0	0	0	0	0	0	0	0	0
Fam107b	7.07327878720266	6.98657159352169	7.01759710761938	7.17705044293979	7.01462252324479	7.05028302051517	6.93424988819484	6.92965247079058	7.12208085410446	6.74717989090224	6.75022139081977	6.82219462921472	6.94007657757907	7.13534316199976	7.13128247603608	6.99839766431485	7.22782937388511
1700080N15Rik	0	0	0	0	0	0	0	0	0	0	0	0	0	0	0	0	0
Frmd4a	9.90952919512107	9.95324067487493	9.92919492099493	10.1053944782754	10.0186766329646	9.94233290750151	9.957822471436	9.93994295244118	10.2355626052161	9.90562464851606	9.87736447191137	9.97694309954283	9.97500132526549	10.0120611410844	9.95210252152314	10.0637656055232	10.0400258036647
Prpf18	10.2401380379873	10.18288128217	10.2501631640675	10.1985483568505	10.1961378083718	10.2158196850672	10.2011077576343	10.2203286954849	10.2418047063024	10.3060638181756	10.2923603083316	10.3064210491314	10.2978664183668	10.2315995509952	10.2501478793221	10.3530251052919	10.2627622982446
Bend7	9.44514081013874	9.43216676191422	9.33168205211197	9.41411459260296	9.4653399675807	9.40635561740248	9.42945844298835	9.50488551932447	9.19842936226305	9.23827288068319	9.31784258897161	9.25593105064241	9.32662252821108	9.22933585729724	9.27086924860762	9.33564884830567	9.28070375748017
Sephs1	9.46131656972423	9.47320143431074	9.38572397139063	9.34430475526487	9.46785025482123	9.40352395169029	9.32191908105841	9.37544300983062	9.4725302866161	9.39789441316731	9.44782419929114	9.41277576900221	9.49818536143984	9.48585361038536	9.45516732067875	9.5210355029736	9.40362238705458
Phyh	11.4107038844811	11.5064145579818	11.4817596068707	11.4958430814055	11.5577267675777	11.5029883311124	11.4763463377072	11.554562703091	11.5985855669982	11.6158678003616	11.7167606758332	11.6910827867238	11.6441028862879	11.7176685943473	11.6635493246247	11.5894965994662	11.6290681786484
Ucma	0	0	0	0	0	0	0	0	0	0	0	0	0	0	0	0	0
Mcm10	3.43420125327266	3.429813127699	3.33335591188527	3.47603607427846	3.3310016074597	3.33606816314312	3.42141403575998	3.37480686939231	3.37448624974389	3.38788022732962	3.34482288806434	3.34496157100424	3.44040374257571	3.40745770319004	3.35864420506331	3.36814383829024	3.4066980239381
Optn	9.19579732450888	9.18134164311702	9.20740603084152	9.25882021624518	9.2234466365663	9.26747622959776	9.13645811590952	9.14765243363702	9.12038759517749	9.03372938592738	9.03997133929792	9.12743101402368	9.11632314965389	9.10022994333454	9.20012223487976	8.97979804568303	9.31785623175142
Ccdc3	0.0498383316067296	0.0266420458289126	0.0257171352303456	0.0372406928271557	0.0544983695717189	0.0523206927429903	0.0386165105020866	0.0668466983929606	0.028454798385811	0.04739446434746	0.0277031714870967	0.0262552423636385	0.026256363658964	0.0272135034100079	0.0285203197235257	0.0267206511139531	0.0259340581439523
Camk1d	6.87244363773799	6.76018550765592	6.827618150512	6.81308035465966	6.751792844798	6.77589176248871	6.84908909817336	6.79069476003739	6.99938674078489	6.74667132323813	6.86599464120975	6.75266651443984	6.82719030812566	6.92956342238802	6.75377740832117	6.92129210876871	7.02295825678282
Mir466d	0	0	0	0	0	0	0	0	0	0	0	0	0	0	0	0	0
Cdc123	10.3395142562544	10.404393585742	10.3996549035122	10.2391380387591	10.2945659711879	10.3233514477651	10.3506508717878	10.3211237854709	10.379559716751	10.3579541884616	10.3382408713228	10.3808871987859	10.2817747970164	10.3400566497639	10.3056418797376	10.2793726416684	10.2910572763753
Nudt5	9.29163022807181	9.2940489057425	9.25303776742346	9.31657028487675	9.34365250887603	9.30787256303925	9.29689301358622	9.31504198373701	9.32136971192569	9.25193290769877	9.2729249084044	9.21237455063993	9.30854999423762	9.2893917775564	9.36884018417355	9.15065930769436	9.46611721273107
Sec61a2	7.87712814876034	7.67407252301542	7.79489145665319	7.803112286669	7.77719287165395	7.83930257973168	7.877313247572	7.78063592202134	7.8200884120462	7.73041307308742	7.77578063358519	7.74271063956154	7.71844692201698	7.79383191364148	7.75415642477976	7.59947406419492	7.80098288011585
Dhtkd1	6.8569420391608	6.97030353716921	6.9403968747427	6.82551370376368	6.89526354185763	6.86914795965871	6.96073278997834	6.92033899106538	7.1081334548549	7.0459322646422	7.06089248730032	6.95782633536693	6.99697489242294	6.99022244833331	7.00057450862216	6.93184660839849	6.93430404995097
Upf2	10.1518940352012	10.0651163053289	10.1333951873077	10.2048469767013	10.1476873125873	10.2373008048977	10.259529039001	10.2819670321195	10.2869172931412	10.2505931048708	10.3398507689638	10.2413947535673	10.2258016793776	10.1987642874464	10.2296348562434	10.279470887832	10.1716304031649
Proser2	4.83765421067377	4.89188140838458	4.90575654801862	4.95744387749435	5.00736628493402	4.95768756246585	4.99431496031225	4.87442304351422	5.14158808768463	4.93145001371215	4.96532656763028	4.95276302098371	4.84797912342738	4.87480753313688	4.98449493529806	5.01657225971972	5.03143738042827
Gm10857	0	0	0	0	0	0	0	0	0	0	0	0	0	0	0	0	0
Echdc3	6.95446475442713	6.97452062519072	6.88626266675486	6.92900274068875	6.91215915802851	6.8671926660196	6.9287910477494	6.92338057816446	7.04292288333396	7.04721679797627	6.93364812150208	7.01058487391529	6.90985377129805	6.94768557619777	6.9567066363642	6.91748608516238	6.9049364378496
A230108P19Rik	0	0	0	0	0	0	0	0	0	0	0	0	0	0	0	0	0
Usp6nl	9.38437537341242	9.32706670636715	9.38159407460744	9.41377536225407	9.36077254431672	9.32734081743963	9.40808367226651	9.39474999889013	9.43445243915687	9.44232157250326	9.53541446335536	9.44569153568991	9.41171270661201	9.50140270692222	9.40486719458202	9.56413241992332	9.53444550474777
Celf2	9.026175231563	8.97322902123303	9.09899013853763	9.05121606944809	8.93942773565448	8.95023560928659	9.04323756858904	8.94732258470589	9.1985494414671	9.10144806906606	9.09777606168764	9.03518352026087	8.97462331481808	9.00420976621222	8.99751504234387	9.16562258931671	8.95865045325604
5031426D15Rik	0	0	0	0	0	0	0	0	0	0	0	0	0	0	0	0	0
1700061F12Rik	0	0	0	0	0	0	0	0	0	0	0	0	0	0	0	0	0
Gata3	-2.94183649229711	-2.94134348820309	-2.94152959370042	-2.94182505600881	-2.94186010179075	-2.94188920357144	-2.94178519589475	-2.94195257182895	-2.94071054573487	-2.91817145048607	-2.94096921855493	-2.94145027791006	-2.94145011325338	-2.94113990008965	-2.94068805339358	-2.94131511846242	-2.94149754828206
4930412O13Rik	-3.78202038034283	-3.78134096797154	-3.78158442680475	-3.78201350272958	-3.78203458937287	-3.78205212358904	-3.78198955769426	-3.78209037934231	-3.78089584267513	-3.78159235632344	-3.78107775781194	-3.7814406403878	-3.77201320814504	-3.78119779189489	-3.78088002463386	-3.78132101657017	-3.78152563971155
9230102O04Rik	0	0	0	0	0	0	0	0	0	0	0	0	0	0	0	0	0
Taf3	8.55800300760856	8.70683120190754	8.78338967584669	8.83354879840545	8.75082627324589	8.73913408916619	8.72324359743168	8.80623231327149	8.65457116589866	8.77062780091536	8.64628909750639	8.75784450992586	8.6770353841884	8.77516012567552	8.59223220268154	8.91890606429057	8.7295246007295
Atp5c1	11.8496582221315	11.8206299510591	11.9284180323454	11.9482889186293	12.0129918539563	11.8504963781102	11.9353578060423	11.9111418728413	11.9741435538312	11.8619446715	11.921961716641	11.9242520956612	11.9537669079256	11.9650664042618	11.9597123298421	11.89329818644	12.0454160734082
Kin	8.71732121550561	8.71766668054686	8.76311967293569	8.86943713885003	8.79157068496172	8.78931320860686	8.89743283182984	8.82823807995557	8.86722666458707	8.79196580437911	8.78088047505004	8.76766599586796	8.68625817176561	8.73159082316585	8.70967656043666	8.81965698926532	8.80785975108322
Itih2	5.86261919501585	5.8720565837016	5.88060573214393	5.9990937472777	5.98716841456569	5.94671709553241	5.9134306804779	5.99415473025152	5.71049084720255	5.71854590688962	5.58355185122322	5.92037879316279	5.75550249633143	5.76180425325805	5.78139053484433	5.87125672732875	5.93461565241198
Itih5	4.00582650590789	4.04952969687948	4.0141475070445	4.11622953227101	4.05030750435411	4.05743910906054	4.06094755355767	4.0593699509226	4.16299984919382	4.08525101305772	4.00173540721911	4.04641369944863	4.04645843952865	3.97445557818284	4.00658969191682	4.17112163579643	4.15828210773533
Sfmbt2	2.43173749525854	2.36660353305537	2.44616409782039	2.38029053293762	2.40070212689708	2.40068899699685	2.38632248487579	2.426811386264	2.38424770225874	2.41312561505203	2.36122570910533	2.3500436080091	2.38787076935517	2.35747047674693	2.36743865638804	2.39435784111657	2.38334142383409
Mir466m	0	0	0	0	0	0	0	0	0	0	0	0	0	0	0	0	0
Mir669f	0	0	0	0	0	0	0	0	0	0	0	0	0	0	0	0	0
Mir669d	0	0	0	0	0	0	0	0	0	0	0	0	0	0	0	0	0
Mir669l	0	0	0	0	0	0	0	0	0	0	0	0	0	0	0	0	0
Mir669d-2	0	0	0	0	0	0	0	0	0	0	0	0	0	0	0	0	0
Mir297a-3	0	0	0	0	0	0	0	0	0	0	0	0	0	0	0	0	0
Mir297a-4	0	0	0	0	0	0	0	0	0	0	0	0	0	0	0	0	0
Mir297a-2	0	0	0	0	0	0	0	0	0	0	0	0	0	0	0	0	0
Mir466b-4	0	0	0	0	0	0	0	0	0	0	0	0	0	0	0	0	0
Mir466b-6	0	0	0	0	0	0	0	0	0	0	0	0	0	0	0	0	0
Mir466b-5	0	0	0	0	0	0	0	0	0	0	0	0	0	0	0	0	0
Mir466b-7	0	0	0	0	0	0	0	0	0	0	0	0	0	0	0	0	0
Mir466b-1	0	0	0	0	0	0	0	0	0	0	0	0	0	0	0	0	0
Mir669a-3	0	0	0	0	0	0	0	0	0	0	0	0	0	0	0	0	0
Mir669k	0	0	0	0	0	0	0	0	0	0	0	0	0	0	0	0	0
Mir467a-8	0	0	0	0	0	0	0	0	0	0	0	0	0	0	0	0	0
Mir467a-2	0	0	0	0	0	0	0	0	0	0	0	0	0	0	0	0	0
Mir467a-9	0	0	0	0	0	0	0	0	0	0	0	0	0	0	0	0	0
Mir467a-7	0	0	0	0	0	0	0	0	0	0	0	0	0	0	0	0	0
Mir467a-5	0	0	0	0	0	0	0	0	0	0	0	0	0	0	0	0	0
Mir467a-4	0	0	0	0	0	0	0	0	0	0	0	0	0	0	0	0	0
Mir467a-1	0	0	0	0	0	0	0	0	0	0	0	0	0	0	0	0	0
Mir466b-8	0	0	0	0	0	0	0	0	0	0	0	0	0	0	0	0	0
Mir466e	0	0	0	0	0	0	0	0	0	0	0	0	0	0	0	0	0
Mir669a-2	0	0	0	0	0	0	0	0	0	0	0	0	0	0	0	0	0
Mir669a-1	0	0	0	0	0	0	0	0	0	0	0	0	0	0	0	0	0
Mir669g	0	0	0	0	0	0	0	0	0	0	0	0	0	0	0	0	0
Mir669j	0	0	0	0	0	0	0	0	0	0	0	0	0	0	0	0	0
Mir467b	0	0	0	0	0	0	0	0	0	0	0	0	0	0	0	0	0
Gm25285	0	0	0	0	0	0	0	0	0	0	0	0	0	0	0	0	0
Mir466c-2	0	0	0	0	0	0	0	0	0	0	0	0	0	0	0	0	0
Mir466c-1	0	0	0	0	0	0	0	0	0	0	0	0	0	0	0	0	0
Mir467a-10	0	0	0	0	0	0	0	0	0	0	0	0	0	0	0	0	0
Mir467a-3	0	0	0	0	0	0	0	0	0	0	0	0	0	0	0	0	0
Mir467a-6	0	0	0	0	0	0	0	0	0	0	0	0	0	0	0	0	0
Mir466b-3	0	0	0	0	0	0	0	0	0	0	0	0	0	0	0	0	0
Mir467d	0	0	0	0	0	0	0	0	0	0	0	0	0	0	0	0	0
Mir297b	0	0	0	0	0	0	0	0	0	0	0	0	0	0	0	0	0
Mir669o	0	0	0	0	0	0	0	0	0	0	0	0	0	0	0	0	0
Mir466g	0	0	0	0	0	0	0	0	0	0	0	0	0	0	0	0	0
Mir466l	0	0	0	0	0	0	0	0	0	0	0	0	0	0	0	0	0
Mir669i	0	0	0	0	0	0	0	0	0	0	0	0	0	0	0	0	0
Prkcq	-0.696303210641091	-0.688309703677612	-0.701590396037242	-0.689521669719977	-0.678554632190032	-0.691520999358119	-0.688273232206045	-0.679122219457088	-0.699985339859155	-0.701607277943603	-0.70042732052473	-0.701275949311227	-0.701275293545481	-0.700714726359797	-0.699946764121993	-0.701003575533045	-0.701463696490961
8030442B05Rik	-3.08867149841915	-3.09431346392484	-3.09452860376428	-3.0947215992445	-3.09474380000198	-3.09476212757562	-3.08796137715194	-3.09025522974459	-3.09379892613536	-3.09453147520135	-3.09400920897735	-3.0944286791803	-3.09442834059744	-3.09414796108199	-3.09378064144102	-3.09429040131744	-3.09450702442244
Gm13293	-2.44377481337025	-2.44972022894685	-2.44988061419572	-2.44360390468742	-2.43198878756958	-2.45029235003799	-2.45017508207439	-2.45036309119331	-2.44924664285723	-2.4498856185644	-2.44953551208518	-2.44978737447863	-2.44978717997929	-2.44962084527291	-2.4492213176351	-2.44970657141806	-2.44984305133858
Pfkfb3	9.08678148653124	8.96355079189525	9.45095856592805	9.93919953813922	9.66970940134544	9.20008477090908	9.32601321744459	9.10343489221958	10.1235355341807	9.34128662251566	9.24296607676142	9.47037213786055	9.23344427696584	9.34683646658382	9.28433220638074	9.13259488901736	10.2377929204968
Rbm17	10.6290065984004	10.7568010778314	10.6838718562615	10.7642039023996	10.8380815495884	10.7299885022643	10.7211394326521	10.716006399896	10.9304779867808	10.6804549697331	10.7702938543119	10.7636911363506	10.7356784473927	10.9087537810469	10.8538035616228	10.7591027728257	10.8990449799359
Il2ra	2.18945797163327	2.15291652400955	2.13323105044856	2.21358034931029	2.20609379254131	2.17371838320281	2.16565119386066	2.15200574941899	2.30604229966333	2.15780533770839	2.17752081356704	2.13625455624135	2.14994336304373	2.18821445948628	2.16696056985755	2.23829233169843	2.24641919783276
Il15ra	7.38313241470602	7.47599904611678	7.44361198456944	7.43850045571244	7.52092101780642	7.45727336129245	7.41968644166987	7.50027119158447	7.71874194135922	7.55976067573499	7.61701330489431	7.55619894503841	7.61087324730483	7.47971389331552	7.46420803287723	7.58672098761648	7.57736193732132
Fbxo18	10.4201754242799	10.4926157752242	10.3578834965742	10.4276416588783	10.4065428789549	10.4362951771287	10.4065290768227	10.4243163930239	10.4752687313833	10.5514389032199	10.5194908371359	10.5127284410791	10.4537814903237	10.4590749341443	10.4506367549328	10.4775988089751	10.3511803885365
Ankrd16	8.10846162640036	7.96757748717988	7.99883968563581	7.92707348984172	7.83813120183482	8.12111461917634	8.11420673186288	8.1549704049129	8.00501856102461	8.1680833803079	8.00731267252709	8.07249056455109	8.02895184449016	7.96234238593553	7.89412661641809	7.97845595915516	7.88723814090415
Itga8	0.594857273287294	0.591777356746326	0.586215276938057	0.574092496855583	0.56580531524382	0.584135080648235	0.583613298764608	0.568829621545581	0.567226311431618	0.586040162669702	0.56600080136983	0.563600512548331	0.576607014401461	0.580274009252467	0.567332497002191	0.57839215366325	0.611459893550652
E030013I19Rik	-1.50597031407836	-1.50440004401018	-1.50486820366654	-1.50592806508988	-1.50605783361768	-1.50616627137546	-1.50578154358563	-1.50640455180152	-1.5035321759031	-1.50488313055662	-1.50388434201037	-1.50459365652225	-1.50459309079329	-1.5041195588496	-1.50350197396241	-1.42773636004175	-1.50475678932785
Fam188a	9.03853672882243	9.04120546494508	9.03729861448517	9.01577995932241	9.04910373441308	9.03618821639647	9.05281665174769	8.97223585572359	9.11934007880931	9.03545354572245	9.09990798708085	9.09989694742381	9.153609266925	9.20958594793177	9.19484713624783	9.14363604688638	9.08429289673755
Pter	4.56922888251727	4.53413354143076	4.71056812496811	4.63068983785973	4.71538048556971	4.65234329108566	4.68044457795408	4.56718368778288	4.69444128684118	4.64237061313445	4.60294199187811	4.65590302361555	4.65596808309556	4.78208179089149	4.78515519662637	4.70545968997753	4.83481117256206
C1ql3	1.2318936006591	1.21764974930584	1.28866896854608	1.24053049227494	1.22289909553218	1.22829319929632	1.20954617174258	1.25308258311164	1.25977864744794	1.22735152555785	1.2544896876016	1.24400377444001	1.24401205805001	1.2509891713549	1.26023507532157	1.27630181446795	1.2155342560492
Rsu1	9.03544941122855	9.11195556338001	9.10724910474156	9.12927860707832	9.179305094617	9.02579270338651	9.05811502983004	9.10743152290079	9.11601963333937	9.1034575099612	9.19975805160777	9.16342248154129	9.08877039372095	9.18640752384742	9.22276208184448	9.20283916606252	9.20089389275147
Cubn	-0.902927502660225	-0.901062490572749	-0.90163347356238	-0.873312268019756	-0.875535388491676	-0.890172187847008	-0.902710686188433	-0.903418962080276	-0.882087885910472	-0.901651464248128	-0.900418027624748	-0.901300220712821	-0.901299529371519	-0.885501481681566	-0.899929322696785	-0.90101436436784	-0.901498775846118
Trdmt1	6.76654879374633	6.64404610313939	6.75836910604562	6.58819323662771	6.5569714559497	6.64686043570657	6.65480883226053	6.65226549690889	6.67000332952115	6.66302573377032	6.68876034011346	6.65759734426939	6.61222487975253	6.75683585149046	6.67757314275979	6.74964803426222	6.62404959313788
Vim	9.93210938319082	10.1500716419163	9.56247287301328	10.2498740094402	10.022073337937	9.77161474013017	9.75980755148475	9.46982260701288	9.75962508438543	9.44115291040896	9.35574704408754	9.55790740978993	9.59403052662651	9.99813526781351	9.61912237733169	9.63550494654108	9.73975804022425
St8sia6	3.99237301806688	3.96583633281389	3.99372771711317	4.0659091378433	4.05876882366304	4.03192958807579	4.03390488801889	4.07495270104299	4.06470580763663	4.05447226517608	4.08216124667282	4.08171893369724	4.00255696008546	4.07623303088137	3.93444948522244	4.09210934585343	4.06632896251395
Hacd1	5.5301535812973	5.56542282369426	5.66523390283885	5.52706106699018	5.54668651030409	5.64125963821006	5.57521083836864	5.50789020596321	5.46443301533042	5.58712736004706	5.55548273288961	5.54084381263189	5.57677839558871	5.58361533463549	5.60392717906233	5.71829345348844	5.68214393967566
Stamos	5.36907213086253	5.39446989499411	5.37612716712599	5.41755939030648	5.35998814869701	5.33530459243425	5.40727182329825	5.38647192117691	5.39211589466507	5.37344427374612	5.43681649242317	5.43435943562436	5.38090579715058	5.34391909495401	5.3135720900583	5.28760777905969	5.36191441127517
Stam	8.70809270429213	8.56066493492204	8.65379980819982	8.61654152257668	8.64105164271423	8.62030938061601	8.71954009062556	8.71531002182904	8.72283769882537	8.66615303948188	8.70421675780024	8.6925918469089	8.60595387282065	8.69973443495391	8.62842343466689	8.67928893314464	8.7234812412025
Tmem236	0.911975074434258	0.938611448100752	0.906484579157994	0.927682024811053	0.889163140710518	0.908746294156347	0.898658077640243	0.921655618591273	0.918438713138084	0.918367090256689	0.898689613556731	0.935242336834869	0.895497620050087	0.897620492136165	0.918716786675791	0.925199182181798	0.95685795244306
Mrc1	4.26664969124533	4.33078035139467	4.48527140737696	4.34485735774304	4.27627566297989	4.35556536534002	4.37260689255986	4.30551013986986	4.46487202281574	4.38633202623946	4.52395859507991	4.47193577738529	4.44006032190097	4.47108596071774	4.51290819697231	4.29504727391488	4.41066972822772
Mir511	0	0	0	0	0	0	0	0	0	0	0	0	0	0	0	0	0
Slc39a12	-3.19284347346382	-3.1923150793092	-3.1926005319653	-3.19283446966788	-3.19286204924762	-3.18667709717644	-3.1928030581313	-3.19293464887501	-3.19176183488355	-3.19260393794318	-3.19198793646932	-3.19243896175114	-3.18072164445076	-3.19213712634421	-3.19174217470421	-3.19229028179336	-3.1925446070659
Cacnb2	9.4143546689369	9.42409628816603	9.39321315911362	9.32253743474322	9.24049323421044	9.3436483938987	9.43476738420147	9.38352336279206	9.43121092416423	9.48962326593094	9.48092684927316	9.41489616377615	9.45207260210735	9.41343246958627	9.37955612507652	9.50424323379801	9.29838506699748
Gm13315	-1.80487888988402	-1.81734884480781	-1.81761161302725	-1.81132544925677	-1.81188709721198	-1.8064570546855	-1.81809770285637	-1.81841058926481	-1.81683512123459	-1.81761983425333	-1.81704791222609	-1.80522299366257	-1.81745836664539	-1.81718670735023	-1.81681658678735	-1.81732653248857	-1.81754994764626
Nsun6	6.81331087184888	6.8130912858071	6.67181357723475	6.74204307561625	6.65425207079602	6.77371439850251	6.79838784512895	6.84157051958224	6.83424641426945	6.74153919472823	6.85459423902836	6.74445252920056	6.7877150114254	6.83269961949319	6.75724086757182	6.88757512340491	6.80208103987633
Arl5b	7.11365603830829	6.99358172361472	7.21416983547002	7.09983434354555	7.06009129204911	7.02752639320437	7.25105265877679	7.08542385423888	7.20375230687189	7.06433740282621	7.08261688828293	7.19560278056707	7.07101219963255	7.12305168212611	7.15680676139386	7.017901994207	7.07125961825306
Plxdc2	5.84724694489473	5.860161180635	5.79929167038541	5.98466608169099	5.88161354215877	5.85709994516174	5.92461108949759	5.82998492877795	5.72758623717831	5.72828208283474	5.70844892704533	5.62587301821146	5.74419204676771	5.80666376341593	5.78370948186633	5.5356118761477	5.79302820440521
4930515L03Rik	0	0	0	0	0	0	0	0	0	0	0	0	0	0	0	0	0
Nebl	7.73908782592228	7.72615173363439	7.77086508638712	7.71110735619829	7.53580380187701	7.65651454243481	7.83666997559523	7.7421969208701	7.87288507614131	8.03077444189194	7.87299169108323	7.79068110054533	7.74366471142722	7.58616090108448	7.54527501226498	8.09685450219934	7.66627870472369
Mir6419	0	0	0	0	0	0	0	0	0	0	0	0	0	0	0	0	0
H2afb1	0	0	0	0	0	0	0	0	0	0	0	0	0	0	0	0	0
A930004D18Rik	3.99586231875294	4.06042667063519	4.16682629437009	4.1742452599292	4.08418883762813	4.03445004318143	4.03670912510164	4.01241223903926	4.11339632247916	4.07602721293777	4.10079448174114	4.08031467480959	4.05726778787157	4.06874905524074	4.16260588237251	4.08835546876291	3.96372350304338
Gm17762	3.45480150719353	3.45177999458409	3.45884983141845	3.49774658754531	3.45862720368828	3.45317368269127	3.42239906291077	3.40213826257615	3.41789217761314	3.44709241787153	3.52447761028515	3.58886612302183	3.37894749087916	3.41068528715872	3.40169911792011	3.50480062553161	3.38513410302084
Skida1	6.15326617915903	6.11959306907904	5.99183334790955	6.08426047499925	6.16298902903199	5.99913467935811	5.9998380513202	6.03006843295397	6.17695693348999	6.18124533400203	6.11315548522423	6.20252081250349	6.16683423073993	6.07413523673991	6.10353005048037	6.30520146633179	6.02392717805029
Mllt10	9.99089388982063	9.98586730708752	9.98606727394275	9.97700847357735	9.94416086371299	10.042692731044	10.042768716582	10.0216261923747	10.0672983061287	10.1064748280301	10.0451891596243	9.98860081304354	10.0533932727011	10.0246618077827	9.99809639580799	10.1325350330556	10.0067534893869
Mir7655	-3.93533466897344	-3.93904971304668	-3.93917475524128	-3.93942549244863	-3.93943111368685	-3.93943570836974	-3.93941897896472	-3.93944549054412	-3.93882109351706	-3.93917882789868	-3.93891452642987	-3.93910090551116	-3.93910075507196	-3.9389761767917	-3.93881296925815	-3.93903946586453	-3.93914456177058
Dnajc1	10.3479403511084	10.336392094246	10.3954811311469	10.3338603927628	10.3506976685143	10.3913660594427	10.4200382215209	10.4131969935932	10.4138070966366	10.4036159475628	10.4221674173565	10.3282639204704	10.3681404989434	10.4189142571067	10.4098542510574	10.3838326290604	10.5056615226915
Commd3	9.77493355239055	9.75715124498328	9.89365814897307	9.81151564495552	9.79524243517706	9.81014207339185	9.84569969637571	9.74653768537041	9.78128203682088	9.9192715841852	10.0212600796177	9.83351569586346	9.96948566694056	9.87089630486503	9.97502694695921	9.66989382378504	9.96863338086689
Bmi1	10.3816747397308	10.1932485582887	10.4746753716047	10.22133630657	10.1490652624513	10.1969147714261	10.4037883151805	10.2692945415391	10.6524766758749	10.4903964034095	10.613342962289	10.5426341795654	10.4858233787553	10.4873842264524	10.4919884332939	10.5933606073982	10.3487713801136
Spag6l	2.14635410169116	2.16167905716311	2.18914920934766	2.15538058692777	2.1512650477916	2.15467277297638	2.13447325418418	2.15202042891815	2.19726669993074	2.22412289700911	2.17202679754685	2.22405123368761	2.17137390226971	2.1672901799068	2.21603425881845	2.28755173046599	2.15459323061419
Gm3363	-0.0159100144149577	-0.0432977601205699	-0.0191756179496362	-0.038976526518358	-0.0473861230991786	-0.0405793535262995	-0.0467145958054023	-0.0421757853561483	-0.0223965009896913	-0.0318558769771388	0.00872794681677704	-0.0298549111241079	-0.0437813337678705	-0.0425914810753332	-0.0410206151657701	-0.0431998912009477	-0.017922429966611
Carlr	-2.70312908333364	-2.70267043344002	-2.70281302992142	-2.70311744795817	-2.7031530695165	-2.70318257216664	-2.70307680888816	-2.68817292292204	-2.70209621315807	-2.70281749137097	-2.70236657328681	-2.70273004006374	-2.70272986721193	-2.70254496652383	-2.70207270457188	-2.70265832544679	-2.69121317951424
Pip4k2a	8.74936227404259	8.82428601246337	8.8316974788913	8.62949535594306	8.7119241007401	8.71978155400681	8.83478962088533	8.79135857936866	8.76404763647987	8.77430052700389	8.89183019145679	8.8284015049051	8.86115882697515	8.7841216775496	8.79258501613794	8.79655723550895	8.8302501606688
4930426L09Rik	3.2074245259717	3.17328126856409	3.17908767675511	3.21086124320651	3.15471536234153	3.19146782925205	3.24431105500413	3.18236854347147	3.23952208354965	3.2547632600604	3.20792974815005	3.26329231430949	3.30893942020035	3.22661935020564	3.15489348078993	3.20157533605187	3.14818550931636
Armc3	0	0	0	0	0	0	0	0	0	0	0	0	0	0	0	0	0
4930447M23Rik	-0.736172499823405	-0.742158092417167	-0.757128941766204	-0.75858921148569	-0.758764059890402	-0.752174941561624	-0.741776237109706	-0.759227125969941	-0.755202046642561	-0.744964321572122	-0.739101776560756	-0.756741031114858	-0.756740227582387	-0.740503810497339	-0.75515732020091	-0.756409207396677	-0.744235524345451
Msrb2	7.78651769913785	7.64449736600329	7.63206574578686	7.74586580779212	7.6451208614753	7.8854347346596	7.82805071146076	7.84180892919945	7.8800200706864	7.98347081036089	7.96236590491312	7.91732692656419	7.80233654244223	7.82221511744624	7.81648140778673	8.00971191136003	7.85958244869372
Ptf1aos	0	0	0	0	0	0	0	0	0	0	0	0	0	0	0	0	0
Ptf1a	2.86074286664451	2.8964985842569	2.88342604004041	2.97579601856164	3.02170723158938	3.11792198012077	2.93306426601036	2.97200561230843	2.88780536027722	2.86038204160836	2.86475351409547	2.92753070570314	2.89106842959945	2.90449620275855	2.87106578848473	2.93683303765242	2.98719662317549
4921504E06Rik	-2.58040323326581	-2.57991435479602	-2.58006664834258	-2.5803908654198	-2.58042872380362	-2.5804600664072	-2.55134451716005	-2.58052801840253	-2.57938609742067	-2.58007140882289	-2.57966770934114	-2.57997804780895	-2.57997786317557	-2.57982025244217	-2.57936161045902	-2.57990141093909	-2.58003093273042
Gm3230	1.7317630425039	1.72738791259593	1.77966110830129	1.71769247452515	1.69247118971657	1.71184987173289	1.70439808092845	1.74612514997945	1.77811799311583	1.73148462681397	1.70265478238595	1.78988483651171	1.69680488702388	1.71651656611207	1.74279434879698	1.79861612015641	1.69546810538781
Otud1	5.50978224551799	5.39086349412124	5.61818478470485	5.54922046800557	5.34030886056174	5.47238005512214	5.37177967823325	5.53832929036839	5.55624230656517	5.63676058351652	5.51301234165686	5.6131954377499	5.54472807156508	5.61415254307289	5.52137572173189	5.70380049659187	5.47104272182979
Etl4	10.2895778942799	10.3640329471566	10.2050347610032	10.2426310757748	10.237465224348	10.3666419907619	10.3201092665982	10.362862712248	10.3466842469496	10.4269855559333	10.3857205053717	10.3915560163166	10.3041932912889	10.3779062013326	10.3917465620281	10.4290076946399	10.2516077408546
Arhgap21	10.8267670261257	10.8894955966877	10.8657959539225	10.8547158092251	10.8213623573563	10.9338310782714	10.881930348065	10.9802266976418	10.8454185589648	10.7659495057874	10.7851933334812	10.7580187392231	10.866667272176	10.9092355911738	10.8762110418859	10.7898830925406	10.9014138694621
Gm13375	6.67615418326066	6.8066622385488	6.62421549892708	6.54775871857809	6.66053606291582	6.76114843408453	6.48677153825858	6.54030146607546	6.6147100853133	6.52190129892147	6.42376815632998	6.49606972570384	6.67135727872353	6.52386743602731	6.56160017946526	6.47280445478479	6.37682806475905
Enkur	3.7116943776701	3.68938312416275	3.62925254254794	3.75950329734592	3.77058144652176	3.6843784585658	3.78489277965878	3.79108097264268	3.74133892324005	3.73480188807192	3.62991675946769	3.71321791612255	3.66624311216817	3.66434658539693	3.69436558209726	3.62636103402567	3.73447540869505
Thnsl1	8.71145071286137	8.61799399142662	8.73608242598676	8.67922613651513	8.67671008734193	8.63282819337947	8.77856634166826	8.61682306523332	8.92732246911698	8.8044116852988	8.85865768618079	8.81139149171199	8.75266327731346	8.72730475122813	8.78838170509681	8.93178432450955	8.78687631925773
Gpr158	11.3074872945453	11.3210304233719	11.4363455510997	11.1733339977986	11.0966421410447	11.3593653044812	11.3338605818413	11.3522129290564	11.4249556326429	11.4294037324212	11.4295571238967	11.4255687992249	11.4434004485719	11.4948670972691	11.4643440589941	11.4818728333069	11.2170219442763
Myo3a	3.28120238680324	3.27481702283011	3.2849666815645	3.23751245711284	3.23563460656329	3.33710029671726	3.29769025795282	3.33938816955762	3.23464542938006	3.24035810213845	3.23963636156184	3.22845952990517	3.28942310900143	3.36963843164535	3.21813307324239	3.34008416132599	3.22245841501477
Gad2	0.957287763954534	0.907873275115284	0.940637752888537	0.930707226513412	0.914819080295117	0.932267127989225	0.933581260093448	0.916148719620973	0.911584405100276	0.929011851364308	0.910056226072721	0.945219584669653	0.93265277678417	0.923977697439697	0.911716930440531	0.949158203641055	0.906399535084287
Mir3967	0	0	0	0	0	0	0	0	0	0	0	0	0	0	0	0	0
Apbb1ip	4.77337008449367	4.82942398716989	4.76527023109945	4.74264317549756	4.61474288860892	4.67628675984186	4.77621299189074	4.63692965533852	4.80048782484798	4.84420571024303	4.72082885010989	4.82281642850749	4.8327927197929	4.92427856418239	4.78907113330329	4.68657287852757	4.66889648729161
Pdss1	5.8316785657537	5.71513907482874	5.90214946488304	5.80937144130653	5.71962038612008	5.81615731358286	5.72801037492662	5.74834259663614	5.64361550166896	5.65987747243465	5.65452938697596	5.70623067852343	5.70633747246151	5.82564475506867	5.77807188215984	5.7595349307299	5.77195470324898
Abi1	10.5550705776241	10.4942457215994	10.5065952254361	10.5592770754612	10.5965268757175	10.4612078721684	10.5885394288545	10.4986339433477	10.7293149076564	10.5702940520103	10.5668402660491	10.6236506763069	10.5006027589481	10.5746532863512	10.5948318510078	10.8393867961155	10.6500806900445
Acbd5	10.8449729560133	10.733943978612	10.9290881222175	10.7461247155504	10.7845002382948	10.8076035112092	10.9239177680696	10.8643012329799	11.0316901176757	10.9781984369025	11.0309584376156	10.9333378743945	10.9253459699408	11.0244718174494	10.955282575151	11.0788510367624	10.8277156671585
Mastl	4.65978764508529	4.7126661723535	4.77666146009697	4.61636535212104	4.58519621460124	4.57578430407844	4.80183234909714	4.78417155342679	4.81247147063108	4.70843945870687	4.94492912982318	4.89325163441053	4.71291009156378	4.81723472758719	4.69511333932485	4.79662115899631	4.67281721869649
Yme1l1	11.4131036345531	11.1740419044706	11.5311720513528	11.2371458693765	11.2694476424424	11.2093297592749	11.4611402119669	11.2961703424216	11.5427483100807	11.4268094416396	11.5171656119794	11.507145442701	11.450774544592	11.5048423614683	11.4744868816416	11.419626316878	11.4326046971798
4931423N10Rik	1.16750786419266	1.16012858358671	1.16759804645486	1.16098846212726	1.14484507226835	1.20127216241837	1.16348585704563	1.16398892283768	1.15066917753043	1.17910241970897	1.16511254245418	1.15828783338152	1.15829318875885	1.16282431096976	1.16888880713207	1.21577492983496	1.18134501292745
Nxph2	0	0	0	0	0	0	0	0	0	0	0	0	0	0	0	0	0
Spopl	7.92902920927073	7.73492845583121	7.97941789455945	7.81614554347134	7.78562571758565	7.76018826717775	7.85192783409708	7.90181789502927	8.00568497515014	7.80307724609385	7.99487032472115	7.93091544750119	7.94180705815954	7.95571247032846	7.91887165160492	7.87318217955336	7.92780751775062
Hnmt	6.03583596169645	6.01871027181429	6.02644566121291	5.92190810029079	5.9208743381811	5.99398882125437	5.94310115945736	5.97465357457857	6.34800215906122	6.34190733073954	6.29892878919026	6.37897644060507	6.21104909690726	6.28378818631403	6.17314328850842	6.50358582960206	6.03614682308336
Tbpl2	0	0	0	0	0	0	0	0	0	0	0	0	0	0	0	0	0
Il1f8	0	0	0	0	0	0	0	0	0	0	0	0	0	0	0	0	0
Il1f9	0	0	0	0	0	0	0	0	0	0	0	0	0	0	0	0	0
Il1f6	0.267526811789997	0.271761784379541	0.29426315288018	0.304640562445027	0.288106794346845	0.273566499919096	0.268020021701616	0.304777687133021	0.292131987500374	0.270426054805169	0.273221972640142	0.271222797722268	0.271224365448095	0.272551472791186	0.274328475594242	0.30004239177866	0.331675335767897
Il1f5	0	0	0	0	0	0	0	0	0	0	0	0	0	0	0	0	0
Il1f10	0	0	0	0	0	0	0	0	0	0	0	0	0	0	0	0	0
Il1rn	6.06096388855947	5.98407370064351	6.14732089654835	6.52959679728132	6.44786166768598	6.18278815085167	6.29432666129089	6.04676875007074	6.34609040890327	6.05694370607122	5.98946150633759	6.14537543753831	6.0296577595777	6.15507037286051	6.24626525071402	6.34665851143566	6.56890889471871
Psd4	8.87405408639209	8.9864334340378	8.85390644746122	8.84661510277733	8.92345042845514	8.94540409399058	8.85462999717711	8.87929367037696	8.76698448880988	8.84699760812549	8.88980671227931	8.86437209533081	8.65578860236995	8.78607017897107	8.76744865535415	9.19891542832276	8.88188776261536
Pax8	-0.983360483466693	-0.981605320863162	-0.958466948758721	-0.975853140138908	-0.96964141113055	-0.970629980441882	-0.983156575314725	-0.983822546248608	-0.980574332856718	-0.970321624631266	-0.980998207074818	-0.981829195806113	-0.981828544818345	-0.966093330652391	-0.980537621936735	-0.981559994376744	-0.969633390494495
Cacna1b	8.02077984111986	8.00838547040197	8.07153691133652	8.0486779109595	8.08705946378011	8.10951341291245	8.06640777663868	8.04782514282346	8.13665674129527	8.24021950934489	8.22952774971133	8.16989758865649	8.0791626011485	8.09133767357551	8.12119761441059	8.07771067516999	8.00030156243284
Ehmt1	9.53561489431572	9.56009551006653	9.49436866351759	9.55992959831327	9.56223826454534	9.60623524817885	9.50785380397523	9.60086066028878	9.52049998616114	9.61350522400192	9.46555129982724	9.51560370937205	9.47823968851528	9.42502048620555	9.4445530896618	9.62781516574356	9.44524820217647
Arrdc1	9.06262488497101	9.15380828593	8.98789564269565	9.06423765559236	9.00682838379054	9.13727801907165	9.08840975131616	9.08160182765013	8.92962927119069	9.14283594289565	9.07056615114535	9.05332564950679	9.01805212341132	8.96484785700211	8.99315084105583	8.98844720011699	8.9198883971962
Zmynd19	8.31121945058067	8.27433967314619	8.20443272647677	8.28758108560461	8.28258157417178	8.23873363859101	8.22024443108206	8.32260185267084	8.11236574972232	8.18708349594409	8.09168074660994	8.11954897171457	8.27792585167813	8.0422613611064	8.09492262225745	8.22293824432761	8.1918478184747
Dph7	8.74352294524658	8.63458410240968	8.71164490561999	8.52822660726064	8.54603616359041	8.62453885736932	8.65935300576318	8.67226193568525	8.74653502668025	8.67160460474214	8.83916571405442	8.78737477436554	8.69809221154182	8.65530015120104	8.723971845779	8.68702972445258	8.72032357584638
Mrpl41	9.17950200128311	9.25407475452659	9.10851705697776	9.11842405480326	9.28917597847416	9.08608279819025	9.16298704540737	9.2303162833102	8.86692792368157	9.03922895703029	8.99937359557752	9.03624746223594	9.19076025411654	9.09550681158879	9.04662913319416	9.06906267264522	9.11405753948098
Pnpla7	8.20050540349264	8.34272962425709	8.17793611980986	7.98251630118017	8.0411389109956	8.22833679582115	8.17037674976469	8.12869418208374	8.0034646601194	8.17966519481547	8.03829109198948	8.06791670813239	8.07845271451983	8.04864134096391	8.26925890994453	8.06394437974757	8.02979019130402
Nsmf	9.92850008781651	9.98874783102187	9.84445297256857	9.86883296970979	9.95013488490107	9.96081921848585	9.88363857986244	9.87720912357764	9.91503840174896	10.0423083948017	9.87311018902267	9.9611416095016	9.89679281539862	9.89040151744987	9.96505389170581	9.88955655029626	9.75644387732409
Mir7664	-1.13259779612849	-1.15112774003244	-1.15154371656129	-1.14559256524071	-1.15253570471083	-1.14079910163585	-1.14490923229705	-1.13283611672326	-1.15031436369194	-1.15155673087555	-1.15065130179126	-1.1513016264604	-1.15130112222286	-1.13660160279398	-1.15028501357204	-1.15109241705829	-1.15144609893627
Entpd8	-3.78202038034283	-3.78134096797154	-3.78158442680475	-3.78201350272958	-3.78203458937287	-3.78205212358904	-3.78198955769426	-3.78209037934231	-3.78089584267513	-3.78159235632344	-3.78107775781194	-3.7814406403878	-3.77201320814504	-3.78119779189489	-3.78088002463386	-3.78132101657017	-3.78152563971155
Noxa1	0.145568560409421	0.135171959158841	0.145569318538299	0.153041346121077	0.189608210814329	0.16191012891351	0.132045154614551	0.136017084359506	0.137281862388364	0.134047715416813	0.136411220719391	0.134717232631001	0.134718553157558	0.135840833384895	0.137357480500195	0.162437847109522	0.169844776928686
Nrarp	5.83057070730624	5.89892378057338	6.00435376406426	5.99499168816651	5.98358653122373	5.86364147595563	5.86685087327603	5.68950053963913	5.91725454934354	5.90209353062555	5.84300253336605	5.99051460236819	5.93532535811857	6.17550450971592	6.17113794656991	5.92488780842142	5.9380035726258
Tor4a	9.8704407446842	9.85100149628791	9.83347665279792	9.91237814485809	9.82152126823183	9.86399034608776	9.79019982627178	9.69217690005486	9.93882409860015	9.86948776843686	9.94612087862042	9.99681492138656	9.91716113574267	9.91417566096373	9.89992615884456	9.93344961877845	9.8609140060401
Nelfb	10.5920828034284	10.6474181078507	10.5678366924065	10.5745559574128	10.5917304696624	10.6301848906797	10.5715265637705	10.6107911220735	10.5086402652258	10.6205067882548	10.7139476399174	10.6254715776481	10.5557992022827	10.5726837951918	10.5417230577917	10.6188520184693	10.5891880442986
4933433C11Rik	-0.244854563864325	-0.242525735697523	-0.257645691026301	-0.259674126835585	-0.231775260692051	-0.253449303111849	-0.226759917663992	-0.254866610931377	-0.236853058966407	-0.257674868181074	-0.255682252532225	-0.257105838291212	-0.24375832907898	-0.22545141911847	-0.254896996129268	-0.256643685203534	-0.257427347544723
Fam166a	4.76493750952666	4.61846856634016	4.64410546361994	4.66854014367356	4.65936050742616	4.72002408430413	4.71754412243126	4.80447489024781	4.70695249562147	4.73189501325687	4.92221149601507	4.85857084851304	4.70520380388783	4.8304686947451	4.7708900438471	4.8941879558886	4.82456187487691
Tubb4b	12.0892304214927	12.0001197715532	12.0059760584568	11.9942274962838	12.2039506910913	11.8904861591222	11.8004551827663	11.8735300531673	11.5555849762126	11.4258930244541	11.5594526053421	11.5869615906028	11.7783874144269	11.7272103527509	11.6975388085186	11.1622238804296	12.0279485338624
Slc34a3	-4.11944204670136	-4.11912197607037	-4.11921473021806	-4.119440926132	-4.11944433567496	-4.11944711281174	-4.11941438440021	-4.11696525265274	-4.11895239003834	-4.11921775124522	-4.11902169696488	-4.11915994975938	-4.11915983816617	-4.11906742814214	-4.11894636360292	-4.11911437488702	-4.11919233322119
Rnf224	0	0	0	0	0	0	0	0	0	0	0	0	0	0	0	0	0
Cysrt1	-2.34380544668492	-2.35026465493063	-2.32724735424106	-2.35089883537934	-2.35095016543356	-2.34466429930432	-2.35084042034615	-2.35108547007029	-2.34977389702734	-2.35047127433585	-2.35003748082684	-2.35034816896001	-2.35034792631898	-2.35014196123758	-2.34974594859094	-2.35024772942954	-2.35041780146705
Rnf208	7.50105909883	7.51732714034648	7.48943071931241	7.54096136016148	7.46216318162861	7.53265831324754	7.45183840983465	7.42701799764325	7.58178902988391	7.55541444848687	7.23513500874308	7.56322094584193	7.49897877155138	7.3437206354596	7.61217183256148	7.22523599421676	7.43582080735271
Ndor1	9.67828653041825	9.765878638013	9.62911853571155	9.64878226031931	9.58226748695719	9.76472577613365	9.70930328954196	9.77003690369633	9.57823589146001	9.59536364549305	9.64062873629323	9.5436978520012	9.62812981982283	9.53382645142604	9.5389118788901	9.44296004831027	9.54808875841755
Tmem203	7.75684326033602	7.77156501190205	7.80010635874757	7.68486952638777	7.64029175061706	7.63757077776172	7.62976723018672	7.5659229007332	7.70557093191855	7.69910699104875	7.71112041944778	7.74717856995581	7.71159629479859	7.79585986485956	7.81191433431346	7.71644760366509	7.63039041083719
Tprn	7.70739500465944	7.909183497056	7.78494569919982	7.69218531864169	7.8258378163085	7.79044823582371	7.6765121718217	7.79205010702975	7.60787849793291	7.69217260666583	7.74148636962726	7.70528147672688	7.72993211411034	7.72699888411451	7.73579519957967	7.69861027590776	7.79129545195384
Ssna1	8.39372145726988	8.45037059649387	8.35940963345443	8.44510810955808	8.56580443201672	8.39979871551424	8.37944676866481	8.51069216986408	8.31039637042933	8.41030860566423	8.34909256657595	8.42353303931033	8.43209807809428	8.29735491160685	8.42565296972245	8.44547259501934	8.38653345292057
Anapc2	10.7522093195346	10.8460174080781	10.7412174217747	10.7555571537175	10.7548087095642	10.7616669769575	10.7547702782552	10.8347999518142	10.66444363968	10.7999029672535	10.7778725785257	10.7669520994751	10.7418726631799	10.7372211177109	10.7389811250989	10.6592799068077	10.7352579484922
Tmem210	-2.89233870001036	-2.89183519167631	-2.89200452808514	-2.89232618794728	-2.89236454502193	-2.89239642956113	-2.89228261447047	-2.89246596128417	-2.89117514965032	-2.89200916437796	-2.89144489759866	-2.89191869905686	-2.89191852110605	-2.89162288689727	-2.89115169429496	-2.89180560727955	-2.86697759397529
Lrrc26	-2.1947463581778	-2.19401585672941	-2.19424049349302	-2.18741980229994	-2.18126501205826	-2.19483308200366	-2.19466191765773	-2.18952544588231	-2.19357886398204	-2.19424755738494	-2.19376128738821	-2.19410948927511	-2.1941092171984	-2.17890379119521	-2.19354916471957	-2.19399688367865	-2.19418757822745
Grin1	10.3915979461047	10.4850493214643	10.3817257119542	10.276235950279	10.1868716653794	10.4673580519453	10.2821140439033	10.3480375929732	10.0976777349725	10.3217416999646	10.115629058884	10.1189324767908	10.2528048033298	10.2091844779997	10.1047344924953	10.0748077558127	10.0596488609491
Grin1os	-2.8083834126844	-2.79431556083934	-2.80806066754886	-2.80837143151707	-2.8017115297822	-2.80843859005229	-2.80832964481282	-2.80316877484005	-2.80728679407693	-2.80806518478361	-2.8075561993212	-2.80797683952722	-2.80797666532386	-2.80773396249145	-2.80726336852067	-2.8079046790114	-2.80802681983611
AA543186	5.08191098265067	5.1123389003383	5.07445820989889	4.97557962063986	4.96559950823109	4.95301853325231	5.0221599471428	5.00217163820186	4.99620382863535	5.00124981110247	5.08798817417245	5.19144293017784	4.99281302832173	5.17803981889046	5.02898877437771	5.05604243594074	4.91051079955396
Man1b1	10.9845236601643	11.0889327858246	10.9465138380995	11.0196171781601	11.1155253675614	11.0302929295586	11.007500718457	11.0970811232641	11.051446283657	11.0684395569821	11.0773281684606	11.0430625707318	11.0510727239638	10.984684351684	11.0503583034293	11.1983505556626	11.143520375688
Dpp7	10.0206772286273	10.0454876502086	9.93166576668613	9.88544390370159	10.0297657647613	9.96104891293581	9.97992222249549	10.0146970113622	10.0175211029236	10.1714680266703	10.163966330279	10.2385605424661	10.1267985358384	10.1834050951951	10.2293787946246	10.1277526727747	10.1706679404487
Uap1l1	10.0848460912137	10.1719899926456	10.1255377929505	10.1112205116202	10.0891390464575	10.1142186235456	10.0623920171075	10.0815004767501	10.0557213194792	10.1347147797962	9.96843974724512	9.98577793391513	10.0417374292451	10.0114554412074	10.0538371620579	9.86201353356292	9.97978005419106
Sapcd2	1.6907011491179	1.73560618587219	1.73580085465641	1.79142450527114	1.68900688057247	1.70643796379826	1.69436960150357	1.68794939284247	1.68672486069086	1.68840036377058	1.7326249043366	1.70497147064752	1.75620508824697	1.71269608623973	1.70508981430175	1.68029071193306	1.72687675603523
Entpd2	7.37276966726734	7.25041648320092	7.48700585580961	7.30306137975943	7.4041661390262	7.33521606765005	7.23137767912859	7.17575403661372	7.38049028424756	7.27989870911412	7.34993809534709	7.22563293063635	7.25678932129943	7.30558011134535	7.14644131135052	7.39594850180708	7.33769392224228
Npdc1	11.3044170201238	11.3699624456985	11.3567317378329	11.4448223271642	11.4656349570557	11.3420726702418	11.2781516834044	11.2678928353347	11.2532688722581	11.3713278606045	11.2438738054215	11.283294805182	11.316681322767	11.325091287001	11.3427020181868	11.1499038220011	11.2210510898424
Fut7	-0.497726874028403	-0.502799701107447	-0.503641935093071	-0.489493256388588	-0.490826758605887	-0.491938465428357	-0.505257765981867	-0.506339864182795	-0.482559324821649	-0.466288440101523	-0.484810204910762	-0.503149187390204	-0.503148168620533	-0.502290437090875	-0.482365227803224	-0.502729154358395	-0.5034423707226
Abca2	12.0519648026947	12.0849033521574	12.0338483004635	11.9546071491988	11.8512660070945	12.0685117134316	11.9265456498977	12.0548432342746	11.9906567567667	12.2313376327227	12.0466051387004	12.0809957035957	12.0439808287409	12.0236349558776	12.0286635095948	11.8753986975017	11.7931132021111
Mir3087	0	0	0	0	0	0	0	0	0	0	0	0	0	0	0	0	0
Clic3	0.561520540520617	0.55875911397393	0.543235792203492	0.583979450120426	0.546398196567549	0.552109487242799	0.564401761526098	0.581991234759823	0.547780317889151	0.543186645619352	0.546553522253007	0.557265665506349	0.54414781626376	0.620069427015981	0.547886536469246	0.55906144408618	0.5560181920857
BC029214	8.64863084157724	8.80453443684285	8.60795074986045	8.68152266092195	8.68873719761319	8.76641277249317	8.70771957282126	8.69986279412762	8.35616652918203	8.68533255788747	8.60838291980261	8.47901465138679	8.5611838261935	8.62410829339222	8.5798835904251	8.34444542151743	8.42158828264544
Ptgds	-0.323076712326606	-0.313624667099732	-0.328476581096488	-0.330342454891943	-0.309782771722283	-0.298526346000342	-0.330089924410428	-0.320033132639782	-0.325986862151541	-0.304837903891179	-0.294254598064476	-0.327977940112955	-0.32797690588438	-0.32710131258344	-0.325928685101303	-0.327550379490959	-0.315833764850131
Lcn12	-4.01969451568279	-4.0193403964691	-4.0194506037619	-4.01969301702296	-4.01969758034577	-4.01637182377008	-4.01968771988065	-4.01970921707903	-4.01913890017	-4.01945419324262	-4.01922124827988	-4.01938551550224	-4.01938538291102	-4.01927558449414	-4.0191317397664	-4.01933136500409	-4.01942399241941
C8g	5.96280354617869	6.02103798871559	5.93054316333957	5.89782320135492	5.97482671827486	5.92925943328358	5.84290489110008	5.92468233324086	5.97653357370403	5.92715626819706	5.98452834167966	5.92946935259058	5.96177635455861	5.88760161688143	6.10723124681427	6.05433914763486	5.86287004392121
Fbxw5	10.7882883575128	10.7689154048917	10.6664179324035	10.6362528061678	10.592401709669	10.6626503420347	10.6511583930355	10.7103502400129	10.644929316734	10.788913860564	10.6975842527057	10.7124136630835	10.6907182124645	10.6530980090857	10.7171023389686	10.5815245692327	10.5713069654016
Traf2	8.94418700411249	8.96053594391399	8.84389862714218	8.9094962293949	8.98817859817425	8.91971654205761	8.92569444117149	8.90792832387659	8.89564199924838	8.81151039914636	8.9175743904489	8.88025042255914	8.86960042098304	8.76877833193343	8.85654751490371	8.92771680949281	8.86111482183438
Edf1	10.5808452029733	10.6975873169753	10.6834309852523	10.7627155964875	10.8292831106967	10.8127165938086	10.5178496057394	10.6230424245355	10.3594303316256	10.5267482358958	10.477413101292	10.5364931425209	10.5721017568631	10.5836523810586	10.4884486618405	10.4677933789228	10.4498673878424
Mamdc4	4.20257383329868	4.1347877606084	4.14047912019708	4.08065548961239	4.14411985007196	4.27333215634565	4.17638286140159	4.24717536286274	4.12508811667954	4.16909015511831	4.17509553288706	4.18683926924098	4.15391447766718	4.07535605133469	4.07752655656049	4.2435380621261	4.07428721131826
Phpt1	8.92068367101053	8.98960338035926	8.72087038142515	8.90845524503332	8.9356929813902	8.80499817368722	8.81675395358695	8.88166333041034	8.83475381271443	8.8613338962761	8.86311786706776	8.96367845520565	8.81193060380124	8.81655998398511	8.91451177856309	8.91235837055854	8.90640017556127
Gm996	7.05639764944092	7.08292369255445	7.21670664220788	7.06498597103999	7.07350698598227	7.2282159091966	7.13567373293958	7.12673427636017	7.07337802920551	7.272195152182	6.96638175333949	6.94031795314314	7.11004226678008	7.01321190594938	7.16557383658561	7.0344444381827	6.85009874544335
Rabl6	11.3987581877854	11.453571026154	11.3655960936099	11.3587933976401	11.4407872772029	11.4162814744449	11.3803041720302	11.4493194361245	11.2225579596126	11.3069757194621	11.2988551931546	11.34174187613	11.367562343601	11.3397213819949	11.2866039980243	11.2791507990472	11.3128016084649
Ccdc183	-1.62655597765558	-1.60466566663276	-1.63319541176655	-1.63397113612763	-1.63406373870706	-1.62750409776819	-1.62563553141818	-1.63430868913291	-1.63216568905972	-1.63320658272255	-1.63244296921569	-1.63298866022834	-1.63298823166389	-1.63262579803426	-1.63214170863048	-1.63281158029884	-1.62051074424026
Tmem141	7.89309466301711	7.90343615079358	7.85556631384173	7.87338587658264	7.91751674404321	7.80744806815068	7.78274372318209	7.81477938075008	7.77128736180183	7.77909191745914	7.81421176104857	7.80995093535217	7.86335649239525	7.79704673313023	7.85222662986535	7.7157906350105	7.93923729245231
Fcna	1.4022046554885	1.38188518031359	1.45746264720862	1.42487666560115	1.36534151040522	1.36429765732861	1.41549633049684	1.38412988707969	1.37321191933613	1.40037063023683	1.40335678538048	1.40574548168371	1.40575605733404	1.39984393914808	1.37340055089291	1.36813979125824	1.3782245713417
Lcn8	0	0	0	0	0	0	0	0	0	0	0	0	0	0	0	0	0
Lcn5	-4.01969451568279	-4.0193403964691	-4.0194506037619	-4.01969301702296	-4.01969758034577	-4.01637182377008	-4.01968771988065	-4.01970921707903	-4.01913890017	-4.01945419324262	-4.01922124827988	-4.01938551550224	-4.01938538291102	-4.01927558449414	-4.0191317397664	-4.01933136500409	-4.01942399241941
Lcn6	0	0	0	0	0	0	0	0	0	0	0	0	0	0	0	0	0
Lcn10	0	0	0	0	0	0	0	0	0	0	0	0	0	0	0	0	0
Obp2a	-3.25685480058414	-3.25643741584973	-3.2566841353532	-3.25684912481618	-3.25149499687434	-3.25688075630088	-3.2568292171617	-3.24845960723086	-3.25598632894247	-3.2566921710728	-3.25617068048823	-3.25653842318936	-3.25653812635927	-3.25629232220053	-3.25597029904848	-3.2564171972371	-3.25662456091816
Bmyc	8.06649921430889	8.33363983350975	8.20682828559438	8.2882449208966	8.27392831375499	8.55949581422151	7.92437298194306	8.06326160648404	7.84555184065389	8.06556173054676	8.01435786907699	8.22512001743513	8.13815440748853	7.9951941829651	7.99209853409385	8.15350936248575	7.78343327257197
Obp2b	-1.90616604406587	-1.92509316168925	-1.92533264803107	-1.89904048088601	-1.9259019551226	-1.92595123289561	-1.92577449253282	-1.92605806748984	-1.9246237050113	-1.92534013372457	-1.92481835822513	-1.92519332335092	-1.92519303300734	-1.92494517233466	-1.92460673727596	-1.92507280613121	-1.92527648587001
Lcn3	-3.26282078856099	-3.26233817250149	-3.26260811926474	-3.26281372332188	-3.26283533876139	-3.26285320818026	-3.26278900981997	-3.25812600083987	-3.26184461828773	-3.25216411454759	-3.26204632549926	-3.26244868911657	-3.26244836434159	-3.26217941909766	-3.26182707926898	-3.2623160504197	-3.26254293623022
Lcn11	0	0	0	0	0	0	0	0	0	0	0	0	0	0	0	0	0
Gm13539	-0.73745714497602	-0.735448243761774	-0.736065720421984	-0.730092224197994	-0.71734427424796	-0.725022366078911	-0.737224772728557	-0.727180942674812	-0.734258777374508	-0.701548386887925	-0.734748670678248	-0.735705596357902	-0.722820352365503	-0.720105889060232	-0.734216291400199	-0.735396099015403	-0.735920250701612
Glt6d1	0	0	0	0	0	0	0	0	0	0	0	0	0	0	0	0	0
Lcn9	0	0	0	0	0	0	0	0	0	0	0	0	0	0	0	0	0
Sohlh1	-2.04491966865253	-2.04403907598441	-2.04430759480244	-2.04489670951716	-2.04496710371148	-2.04502564307063	-2.04481677970221	-2.04515337726727	-2.04352723515599	-1.99665978884358	-2.0437371757954	-2.04415075672851	-2.04415043170622	-2.04387568166126	-2.04350908535214	-2.04401648785136	-2.04424416274708
Kcnt1	2.9704109586836	2.95911955787837	2.98883218157452	3.05383583989771	2.98415341777468	2.98796441408626	2.95228672086813	2.95244178269795	3.07270746258054	2.94267473277575	2.97704372120572	2.97769702039082	2.96518073903517	2.99780368959815	2.9557728860849	2.97405577295597	2.98265182781761
Camsap1	10.0461564654638	10.0442066070713	10.0480156348816	10.0953733978446	10.117870930098	10.1280373224503	10.0085113515455	10.1225789737076	10.0621933719456	9.87648250405214	9.99339705001459	9.89468942018619	10.0047296423164	9.89759061343596	9.89349487239105	9.8361740427025	10.1209929522338
Ubac1	8.67721949311393	8.62290185949372	8.58987954115925	8.71422894010287	8.67062026591758	8.60812216073215	8.5766925313233	8.57909178044852	8.58981192487854	8.55150352798923	8.63502921868677	8.6259432976383	8.65574647118334	8.53111851228834	8.56242850618696	8.72737215063171	8.67092397676421
Nacc2	8.65777920670688	8.66753293287	8.58284702268814	8.73574168482194	8.71409184885305	8.71730332152995	8.67964179631236	8.75770026290195	8.6227799967338	8.87991373472595	8.80718509342361	8.80008558494553	8.56633343571121	8.69423432094686	8.71514193956846	8.80867774179339	8.65060971399964
C330006A16Rik	10.8638447123406	10.9030439940013	10.7401789982455	10.8308241934185	10.8776139521053	10.9025272610704	10.8063758911474	10.7904116088473	10.7403518931663	10.9145648842493	10.7669357588424	10.8181482788421	10.8469125886713	10.769820971844	10.8538678852104	10.7815941117546	10.815475533075
Lhx3	2.64312893765303	2.64781731125034	2.64492487034913	2.63057389810253	2.67882324153878	2.5996546820011	2.63734025696307	2.67938099156915	2.71032829945742	2.65607831071815	2.71140042786677	2.62859413453679	2.60198230145291	2.65676198436577	2.67681217999376	2.69030649559895	2.64886260677743
Qsox2	11.4253401509298	11.4612948331881	11.4254845309972	11.4420643293255	11.4839362067814	11.364260032537	11.4272472289306	11.3927272854415	11.5120828311467	11.5451116535356	11.5575221936806	11.5547586597363	11.4628897751069	11.5644183218318	11.4904642078033	11.5384279992021	11.4973447554412
4932418E24Rik	0	0	0	0	0	0	0	0	0	0	0	0	0	0	0	0	0
Gpsm1	11.1456275348685	11.2325748932737	11.0037337107307	11.1346902295211	11.107708260449	11.3010477359841	11.129354129178	11.2751608196773	11.0871181122338	11.3440849397721	11.1948577740619	11.1977802865311	11.1537472709678	11.1968543739463	11.1121059553268	11.254195661838	10.9452239778291
Dnlz	8.93541342248503	8.98256517949091	8.94509404039022	8.93887935164964	9.03803084354004	8.89334758477916	8.84689535702263	8.90036849276769	8.84265641130547	8.90946179222715	8.74879679394158	8.8538686529335	8.78557269361418	8.9281768213173	8.83253354804694	8.66916533108082	8.96305879660273
Card9	3.66023580990498	3.6749278382706	3.72976585297264	3.6244534483955	3.68764462288381	3.69701845484264	3.71311354452207	3.73510365302838	3.68184548116442	3.67724642758865	3.63311792617714	3.6979481594908	3.65114204879793	3.69242090251637	3.66691298374244	3.65174079131111	3.65301718601652
Snapc4	9.52336394965431	9.59735050116675	9.46975472035664	9.4763678105763	9.48287432724056	9.61395780635031	9.56525440021002	9.61433092793743	9.4425379271597	9.51747399331539	9.40429592378196	9.34201079582219	9.44625770445524	9.35008807739106	9.4961161451605	9.3771840955491	9.41393220159625
Sdccag3	10.6600380160279	10.6510573669305	10.6221109192954	10.6002859860911	10.6231225112506	10.6305108059614	10.6416548919497	10.6177706160658	10.688021441804	10.6424735810669	10.7956398451632	10.6889517923479	10.6940732901911	10.6677028802047	10.6699731124974	10.6776995077392	10.6623755634245
Pmpca	10.8688952909204	10.8313650680463	10.7996623490282	10.7437366429183	10.6823573935446	10.6887384455733	10.7567882853377	10.7307750353628	10.7142582373063	10.6492614937898	10.8041214989999	10.7513538900967	10.7806818550118	10.7115323849623	10.7806056941774	10.7050011928889	10.776959274037
Inpp5e	9.32142729721252	9.27137152611395	9.2168824322976	9.2600839632565	9.12474836674081	9.2874143626263	9.24439313284823	9.30618635691851	9.35644045926194	9.36947791319539	9.43031007369433	9.3583430610184	9.30645808189381	9.29846808391314	9.29955262981995	9.28735025019199	9.16527400281477
Sec16a	12.4844037371955	12.5822111621449	12.5088829092756	12.4688197566119	12.4653971944378	12.6225800461488	12.5675401922888	12.6835168515296	12.376420806924	12.3949692373206	12.2938470385748	12.2715858686207	12.3813004700803	12.3689992206848	12.364808259762	12.3560274968128	12.4104718957904
Notch1	10.6389204536834	10.7064597357019	10.5385715761956	10.7056776994269	10.5589522198601	10.6508780577272	10.5426005890269	10.6614142424465	10.6675731727844	10.6614435615831	10.4868741052989	10.6466160903901	10.6108629739649	10.6161040674887	10.4854227576369	10.6866969340845	10.422318422963
Mir6996	0	0	0	0	0	0	0	0	0	0	0	0	0	0	0	0	0
Egfl7	9.51345652284258	9.61003910295024	9.44573671055251	9.68972833789125	9.62953678049786	9.39374912716189	9.41987700421497	9.32634557901089	9.67893431789447	9.54453856938554	9.65569456702808	9.6989270661124	9.64675624542404	9.72777409047816	9.81146660618861	9.74124479353601	9.63416278110213
Mir126a	-0.371738940090865	-0.369710042213643	-0.372441065709083	-0.350791270133006	-0.385499486940774	-0.385653485516559	-0.355129819996444	-0.360408346170529	-0.381565214224048	-0.372526660396084	-0.382157175784411	-0.383304509778925	-0.383303617708006	-0.382544157725874	-0.381513728653012	-0.38293471817257	-0.383560262283616
Mir126b	0	0	0	0	0	0	0	0	0	0	0	0	0	0	0	0	0
Agpat2	8.2872498960363	8.44086069821349	8.36794805666513	8.4745302836623	8.49177575203226	8.46130229089027	8.3342317599185	8.40598320774491	8.34012871791527	8.40653828545228	8.53281863180448	8.58466836499889	8.43785125942896	8.37486681619609	8.3569354697449	8.50782519334174	8.49127348585831
Fam69b	8.33004954104897	8.14299287168015	8.37804697119253	8.31450576150177	8.17208916152445	8.21160640018179	8.16954265791339	8.1417860091901	8.31298118322359	8.49620050651072	8.35722475220478	8.49365185445749	8.42033636207925	8.45875133079327	8.55610269662498	8.31581660455307	8.27844961734147
Snhg7	6.00150301647612	5.94149403348285	6.11839541325806	6.0152348695603	6.03330738500181	6.07668211943225	6.14350638131675	6.09945370924088	5.97490055984531	6.04872871015108	6.16039757895255	6.07420144961126	6.05916074717687	6.01553726558683	5.95532497228505	5.91172578255715	6.1135316227318
Snora43	1.74289083595814	1.83376076201782	1.78080286071456	1.77319856774829	1.73387876950344	1.77029310206899	1.74733413458502	1.75480012180346	1.75011653105601	1.75719618319886	1.76187876389236	1.75012007414865	1.78864754001033	1.74278414396109	1.75049900715911	1.72555865490252	1.74746628773056
Snora17	1.20457950224823	1.12777710764103	1.13736627737907	1.12784876527613	1.12671267704032	1.1577817273089	1.14514825853471	1.18287842786599	1.1500587681642	1.16057828194675	1.16266556843391	1.13990663966006	1.12680885008918	1.17420941898394	1.13240203952112	1.15603946043219	1.13839323122757
Lcn4	0	0	0	0	0	0	0	0	0	0	0	0	0	0	0	0	0
Abo	0.302703207854057	0.299780919844861	0.298088112772395	0.294225567147313	0.293749504384683	0.293351135544893	0.313658147510132	0.292473932595713	0.380087620722288	0.338258740410831	0.355153935592302	0.31394128815086	0.313945876619652	0.317780279406997	0.303008194366979	0.299921494651314	0.32658533492677
Surf6	9.09565880061169	9.11254005890351	8.96852409360358	9.06593211625367	9.1449059176929	9.06980540280081	9.03446794533691	9.06499958938582	8.81187377252047	8.88350839405059	8.88265494064157	8.94833255415824	8.94435395966479	8.91847590023176	9.00082279586644	9.0766459125843	9.00585518769175
Med22	10.8881684359022	10.9006929134957	10.8680271117657	10.8625328505286	10.8876924673772	10.8409300033964	10.8432211924777	10.8775814158139	10.7896340195223	10.8181497712512	10.7445500497209	10.7984229497283	10.8969792070612	10.8530416059196	10.8002438024747	10.7145978868136	10.8400868829455
Rpl7a	13.3179707356711	13.3713640676062	13.2730432461736	13.3606728036953	13.4211097829436	13.244208783882	13.2572929010639	13.2927522264732	13.1840444816783	13.1225044534427	13.1456789410669	13.1046232714782	13.2226341834131	13.184111494015	13.1919028806569	13.0838376484188	13.3784337271287
Surf1	9.85167560562101	9.93995555324263	9.89466456737548	9.90907381827715	9.98622083734586	9.91361641846668	9.83818190764996	9.90936979776902	9.88327705928979	9.88916488546937	9.93372538560894	9.95532523525448	9.91047495927515	9.89946017790111	9.86655114067638	9.94129462748697	9.90805997402533
Surf2	8.93133759024855	8.97282700764718	8.90852077365261	8.99663029341139	9.02014516839357	9.00067559243347	8.94503940742372	8.97106412363513	9.06823148328395	8.98004305805418	9.04863414081288	9.07682173452758	8.97079316143996	8.94006652577098	8.93333150743558	8.99245861147619	9.15912265527215
Surf4	13.9569107463129	13.9792566916075	13.971446189881	13.8530449492275	13.9397756557163	13.9124226150289	13.9189123071773	13.9597821190053	13.7526773380134	13.774232643387	13.8348163481586	13.8320656809165	13.8800739031854	13.8589220471118	13.8036197303557	13.6390295921888	13.8666487065437
Stkld1	2.30938451052689	2.28211982131099	2.30807193801013	2.28979736125182	2.29162458998051	2.30598354719236	2.31100910634756	2.28799333581803	2.29971312187102	2.30759949564387	2.32426130416483	2.2912637952179	2.26517218891601	2.28773082243942	2.30033849420981	2.29684524493157	2.4037401673954
Rexo4	8.96617073403818	9.06252454731685	8.92859428596297	9.09828487429187	9.12674685096201	9.124328859731	9.11464525799634	9.21672697173365	8.96069040848529	8.96390638779954	9.00319382473305	9.00367761806237	8.93083450092849	8.91272260876812	8.85702968101743	8.98947616269256	9.08135637917983
Adamts13	-3.77933053942889	-3.77869808354102	-3.77892601621311	-3.77932454494964	-3.77934290658312	-3.77935813576544	-3.77930363179575	-3.77939123982854	-3.77828134533159	-3.77893344004062	-3.77845165914884	-3.77879139952333	-3.77879112529583	-3.77856403826817	-3.77826653605823	-3.77867940450537	-3.77004503814557
Cacfd1	10.7761200937572	10.7477444249069	10.6317563309771	10.6799763586684	10.7675079847685	10.7486283216315	10.6733330626139	10.7391914029578	10.6192003298237	10.5325850916939	10.5906210143346	10.567360481274	10.608277012372	10.4509314778653	10.4950305813082	10.4030332491869	10.6190767049793
Slc2a6	6.74897847193929	6.80381898573476	6.77238314074771	6.73909316074228	6.60153851250152	6.5816731649691	6.65473346615588	6.63426988511349	6.5440469364509	6.566351960165	6.48480316997534	6.51414910859001	6.64203234483858	6.71992968339899	6.6637753182749	6.40586274939513	6.70715353640584
Tmem8c	0.941328776764645	0.987839420355529	0.943237151356093	0.991805446550321	0.960509919839686	0.938980970738581	0.951491714203848	0.947002525487993	0.937270317243026	0.966248293902066	0.935688869617194	0.958431697567924	0.945586915824186	0.949711430218707	0.937407349803329	0.947594826636841	0.956344088443139
Adamtsl2	5.99055641019189	6.18096466638733	5.79739741033494	5.95147766994659	6.15829646999089	6.1624429497933	6.15889380229126	6.06289222686266	5.80583755203267	5.99177236049988	5.88574022680798	5.99901467242575	5.82172449389153	6.12305759195712	5.9282228199661	5.99186818069964	5.86020745793089
Fam163b	-0.104029005050347	-0.0540991477831713	-0.0745984737770903	-0.0953314869739861	-0.104259170201902	-0.0970269324946396	-0.103532582756505	-0.105171084101438	-0.0976144890688627	-0.0878986213799365	-0.0985418772933781	-0.100408505514932	-0.0714238748849654	-0.0991610364378363	-0.0397287038501861	-0.0997965936829382	-0.0869996227015854
Dbhos	0	0	0	0	0	0	0	0	0	0	0	0	0	0	0	0	0
Dbh	0.119230794805058	0.100851143890071	0.135712552485902	0.0970686049699939	0.110939424626663	0.096499363572864	0.113881408968026	0.107287017771456	0.103107670724599	0.0996299674001772	0.102182033852259	0.100358807764883	0.113700227763856	0.117004461352753	0.103187704318065	0.157421076257159	0.125063760882796
Sardh	3.60415893944859	3.83746843888226	3.63224961165052	3.74383483210665	3.79749263313742	3.67793856831879	3.69719535266937	3.62891937451697	3.62896235953705	3.56335192452524	3.63003292016583	3.64817611810231	3.6602101791148	3.71691515795636	3.68076830426365	3.63569274445594	3.69463739827571
Vav2	8.02913879832044	7.97829806372089	7.98607026781251	8.13480431283857	8.0376617410056	7.9569658212596	8.02043577730136	7.93305275360472	8.1849410089463	8.0921875247311	7.92374131176283	8.04170432829738	8.03168086592082	8.02307365152394	7.94125166707401	8.03613992300274	7.97641947388339
Brd3	10.1289096987382	10.174979386659	10.0945666652824	10.1648745134729	10.1828569874641	10.2490742618469	10.1503825923902	10.2495257495392	10.2675477451458	10.3072952324074	10.2285716090059	10.2458217729128	10.1856835250889	10.1981579955764	10.1786431523404	10.3422773748787	10.0518053584637
Mir7578	-2.07405507832797	-2.07344136467479	-2.07363458922077	-2.07403978390489	-2.05093205397528	-2.05782925522459	-2.07398625494933	-2.07420873676059	-2.07305705258278	-2.07364059891836	-2.07321732297851	-2.07352240514692	-2.07352217070452	-2.07332102335185	-2.07304301833554	-2.07342485486689	-2.07358944317552
Wdr5	9.9233989777312	10.0138209654026	9.87152713607039	9.91536916309946	9.94580973701652	9.92119236431066	9.94847852650055	9.94947748094071	9.95563224763962	9.88148510196739	9.83267678912163	9.92014188818097	9.94087603255396	9.80485811293529	9.9448746975348	9.95159554653381	9.99792232260471
Rxra	10.7652873598817	10.7818281327248	10.7313924308206	10.7196347690856	10.7314135593113	10.7438408495967	10.7203070966509	10.7646682666999	10.9228658866893	10.9915748978528	10.85824709856	10.9356343172763	10.8103102064908	10.8051555420569	10.8656159918519	10.81161349548	10.7368151550488
Col5a1	7.00619551240638	7.3724315230351	6.50021191819404	7.17166805558698	6.94215144235883	6.68508547082486	6.70149223246785	6.52027512560683	6.43893850669658	6.26930574220118	6.18030490684522	6.35975081034903	6.35988221441861	6.99915215272678	6.3235072420148	6.3245057203952	6.29792443627459
Fcnb	0	0	0	0	0	0	0	0	0	0	0	0	0	0	0	0	0
Olfm1	8.82917494095664	8.80684965308619	8.8084785445842	8.94098136073728	8.81908439773099	8.66420345524912	8.77160040007529	8.65277977418258	8.84645875266268	8.49259006383563	8.56855071043566	8.5088481131391	8.59150158770339	8.59399835632558	8.71889465307958	8.36484914798843	8.92174009968919
Ppp1r26	9.28215713119457	9.25641625065578	9.20683876157845	9.22993605328505	9.24342201208445	9.29534347505039	9.22393691075101	9.2796988363588	9.33152326334742	9.45008322153671	9.33318661881951	9.34507578488469	9.27579981133059	9.15874414232846	9.21830439606006	9.32333651290374	9.22909823523145
1700007K13Rik	4.77657974219549	4.88252538681737	4.76333912087759	4.93327264730593	4.83024141306569	4.77698815402792	4.85270006556351	4.82429336559371	4.95175161793917	5.05313077820736	5.05834252618996	4.97998920420419	4.89001532078914	4.90578582167776	5.01198797239771	5.0166128295223	4.79650107015162
Mrps2	9.04829484820233	9.07677406234012	9.14334916825547	9.05208919250732	9.07830001305517	9.12088949863543	9.07888104971732	9.04914793504508	9.03270078319901	8.9777938161261	9.00712165510414	9.09930994986216	9.02812650136927	8.97166132491048	8.99393563468528	8.9082939004385	9.16024663694092
Gbgt1	3.32477916412346	3.36323220435122	3.26710096236777	3.28127416972414	3.35913224791894	3.31263842501846	3.40340936462384	3.24853073728046	3.28997593039021	3.31087644512164	3.30842982315866	3.31518680157225	3.31521677628358	3.32666553651791	3.32507314043367	3.28816931856009	3.31797217971376
Ralgds	11.0126771083505	11.1234841650037	10.9630604784312	11.120510580028	11.0637158746092	11.0483833578423	11.0178790860744	11.0897704908886	11.3729747802389	11.3410837137874	11.2268526715358	11.3221088434422	11.1262076531142	11.1452697774195	11.1603312351766	11.1566184060371	10.9435295735498
Cel	10.2327238482742	10.6010225354091	11.0677300459062	12.0067834982782	11.7959217592086	12.3261007201955	11.5158120192743	11.2044060370429	10.5767260080658	10.2173816900284	9.60392486313444	10.8457934399811	10.9253683257874	10.9875788950611	10.6240783422118	12.2550246303147	12.4502888869023
Gtf3c5	9.61817993498822	9.66400297721418	9.65764065161153	9.64009803680831	9.65415422389089	9.60597521381382	9.54879876696868	9.65249324051254	9.6722450874449	9.64555854054353	9.72686693855028	9.7433260844191	9.61955738388015	9.69104802794002	9.61508169363508	9.70172636735059	9.66842806564649
Gfi1b	0	0	0	0	0	0	0	0	0	0	0	0	0	0	0	0	0
Tsc1	10.6835150503773	10.6387349256592	10.6515763587193	10.7175642414653	10.580019158919	10.683087096298	10.6718750867919	10.737106090117	10.6713853998214	10.6793495798964	10.5509065629174	10.6210249429569	10.6087874723106	10.5935258623478	10.571502539017	10.5997936588315	10.6569958860123
1700026L06Rik	0.956388542758302	0.981801525345886	0.939771277029305	0.957043662663782	0.987281907305782	0.983614137119206	0.989342076261521	0.975606938795872	0.945399781818559	0.939710981255285	0.943869857034141	0.966122516110556	0.953578856749293	0.972187874506015	0.945532620102329	0.941852654869512	0.952212823190304
Ak8	4.04596533491311	4.11138444329965	4.03764599458008	4.11193564293772	4.09765416554943	4.03229719802279	4.08293148281439	4.07043175873068	4.05636599721606	4.0260121319254	4.0338919486126	4.03711706860841	4.08252330031222	4.03285282804955	4.04207475181038	4.01701291899554	4.18864091567756
Mir3088	0	0	0	0	0	0	0	0	0	0	0	0	0	0	0	0	0
Gtf3c4	11.0445215265144	10.9868621829378	10.9783920370192	10.8771377206168	10.8397934739793	10.9161039795893	11.0224795099094	11.0335793963629	11.0182480062006	11.1295168814818	11.0935014454305	11.1041583962685	11.1356568221541	11.1394567320807	11.0396567720682	11.0431748766232	10.9576392975695
Ddx31	10.451540467925	10.5294784785975	10.4307960785292	10.3741696881014	10.3552663178964	10.4146663227879	10.5535399298831	10.4684862133848	10.5080696529845	10.5889908139022	10.6148717963649	10.6017109435506	10.6141451624459	10.5648471858132	10.5066435512662	10.4177854427379	10.4271225958293
Barhl1	6.65383578440807	6.52129743028755	6.74549331068975	6.54169583642053	6.48976154189274	6.67258325490345	6.7964343604566	6.70476896969629	7.00064941898402	7.21289575783315	7.01068074663357	6.92526046774174	7.00857834440535	6.86293611511981	6.82756175554425	6.74456823580487	6.47486784772525
1700101E01Rik	4.00935470308127	4.03181208389175	3.97292569998325	4.00851851439109	4.01554815792542	4.05367145570116	4.0848688327059	3.98677878277818	3.9952256260449	3.99276439768596	3.97449345821109	4.01607033117499	4.02740235939599	4.0548863718533	3.99702662017739	4.07081321429097	3.98111669597529
Ttf1	9.14518817755593	9.03974132088643	9.07392184576296	9.16642539379374	9.14547078266537	9.16772050354768	9.21918252531468	9.15138165649138	9.1197988295479	9.12811418299864	9.1624782887868	9.04462092433954	9.20808050803996	9.04048185683328	9.05286955362226	9.22008352763988	9.29823002289044
Setx	9.999581613029	9.89628916078166	10.1236777801844	9.90749009958378	9.88729592362344	9.97404948854373	9.99672717297381	10.093877708112	10.1394456845513	9.94594236609845	10.1106710750522	9.98496340683677	10.0180338020428	10.1118924983195	10.1027467178781	9.93992577213901	10.0692229991876
Ntng2	4.47068890979594	4.50080601182999	4.48049589315199	4.57227410802279	4.38736263584959	4.47407876052286	4.48940291927734	4.38819242556392	4.49373256107072	4.56236967087796	4.40575540396795	4.49085208832721	4.54312926971651	4.55538274889113	4.36844180164599	4.48179142087008	4.48319930039968
6530402F18Rik	5.00453100298215	5.01174658147369	4.86157481961276	5.15566950565842	5.07163990565868	4.98055080110814	4.9582098727828	5.02841483268869	5.06400866736564	4.966061590529	5.06981615086221	5.06434351460804	5.05490440038994	4.96674141028197	4.88986711823851	5.0383693707939	5.0838134056185
Med27	8.79212014353914	8.84805852049422	8.63262130871124	8.75793556878159	8.82432962620047	8.68201519896523	8.72157334550715	8.65797568279052	8.67654924226583	8.71766702268154	8.69946321701825	8.70545855981653	8.76424593343851	8.6509089570118	8.72210168324958	8.6770665716495	8.77738583353507
Mir133c	0	0	0	0	0	0	0	0	0	0	0	0	0	0	0	0	0
Rapgef1	11.5350304351696	11.5729743631782	11.4704986039565	11.4969302513935	11.4816865524742	11.4519194611823	11.4117713424916	11.4015551450916	11.4171569847708	11.3299702567528	11.400119418998	11.3866845703905	11.4730574596342	11.4005401360134	11.3660435901743	11.2974948807836	11.4871250927878
Gm13547	0	0	0	0	0	0	0	0	0	0	0	0	0	0	0	0	0
Trub2	9.11193113210158	9.1405161836998	9.05766094762884	8.99988162206926	9.00987289425009	9.0406058339668	9.02171199994201	9.02087584926755	9.0137885764578	9.1406286682735	8.97287214829645	9.03998868996791	9.07133205359835	9.04963746616006	9.05093692698976	9.02952344995094	8.98463888761451
Coq4	7.77305113222136	7.927638283287	7.70260100482512	7.75747887522798	7.71556878913154	7.84166846485542	7.75436594995293	7.76062796796015	7.83835435942967	7.89867277515219	7.87768810003426	7.7877023713897	7.84533038131462	7.83991972170714	7.80514435419132	7.79174674528915	7.80008204512175
Slc27a4	10.5390093975447	10.6230362889087	10.5609018130815	10.6021529345862	10.6421969832293	10.5364284834183	10.494586750405	10.581502025479	10.6737882390256	10.6805117246336	10.6136655289578	10.6808504415682	10.62959918691	10.6865073261526	10.6582155773986	10.6673232430763	10.6486259367131
Urm1	9.13133977546993	9.14404789514725	9.07180849064187	9.11011505837559	9.1674586356357	9.08153111445332	9.11767470379663	9.09330511319207	8.8601952483108	9.11353217308822	8.96276374083982	8.96589738691532	9.05956077911826	8.99617788244899	9.08890975292429	9.03942175513184	9.0568095072741
Mir219a-2	0	0	0	0	0	0	0	0	0	0	0	0	0	0	0	0	0
Mir219b	-4.01969451568279	-4.0193403964691	-4.0194506037619	-4.01969301702296	-4.01969758034577	-4.01637182377008	-4.01968771988065	-4.01970921707903	-4.01913890017	-4.01945419324262	-4.01922124827988	-4.01938551550224	-4.01938538291102	-4.01927558449414	-4.0191317397664	-4.01933136500409	-4.01942399241941
Cercam	5.3343252303408	5.27819066017628	5.24162869799303	5.3126366132816	5.236583355163	5.24577308836655	5.30904194030022	5.15343692512638	5.31293362725467	5.22167476513735	5.3478352387109	5.31426232655678	5.22879833621824	5.27760474853123	5.37052685656863	5.30464765423042	5.25074451242074
Odf2	10.7956832075724	10.834205732764	10.7689738147067	10.7226951933449	10.7297906856842	10.7987503419747	10.7195189660373	10.8351417042441	10.743080778443	10.6901641752689	10.6765948618435	10.7119145062771	10.7211346429714	10.6421754849192	10.681499710645	10.6611115107493	10.7199632491528
Gle1	10.0133100226395	10.0874586626968	10.0118317411366	9.95852933980089	10.0616870643711	10.0398650329401	9.99641205359589	10.123977096259	9.80210920401216	9.8870681461524	9.97213466184333	9.88713720928081	9.96574724041412	9.9493724137969	9.86878633572389	9.81478299390629	9.890693959383
Sptan1	12.0695864814703	12.1434148698486	12.0810784454652	12.2832505412869	12.098803840028	12.2669812707214	12.1615052639002	12.2713335802756	12.2562191746125	12.2264081161898	12.1126130348219	12.0346834786571	12.014792807257	12.074222508367	12.1029693677246	12.260106072437	12.1929783144882
Mir6997	0	0	0	0	0	0	0	0	0	0	0	0	0	0	0	0	0
Wdr34	9.122789583054	9.12386434006716	9.06204994367002	9.07376598224879	9.09110804378334	9.07746798190421	8.99221848407802	9.05933409234735	8.88613472093234	9.17047064860024	9.07503688553975	9.04327627168336	9.09345024795952	8.94489239034272	9.0019695188596	9.07280444171849	8.83980430392209
Set	11.4099609997547	11.3106280222455	11.434970590436	11.3452254556586	11.4095107470583	11.3327255384814	11.4163445489655	11.3677048591585	11.4609587878027	11.262280505968	11.4135405493099	11.422603812689	11.3631537075312	11.3665498151323	11.4025920258107	11.4674209507069	11.4031415837249
Pkn3	4.56391489132277	4.69166532782245	4.64777855796263	4.64968165391527	4.80064449515439	4.68505783081121	4.64298117777271	4.66465452492515	4.79484559996939	4.75751895257948	4.67265361458477	4.62572249453169	4.69063053596021	4.63645362536468	4.6962095565473	4.8258579835275	4.64037829686539
Zdhhc12	8.47355226554281	8.36846944791404	8.42394452846523	8.49497011679535	8.5270612814323	8.39555560717922	8.32103806863028	8.40995649902432	8.24158553288243	8.26562375499348	8.30102269351496	8.38008967324497	8.22553164343933	8.44198668639405	8.27957207224	8.13369604029099	8.23042311511256
Zer1	10.881134948823	10.9794668876906	10.8054931985608	10.8107208934789	10.7842010050111	10.9234226997642	10.9041269588899	10.9515440857107	10.8273477300431	11.088244221792	10.9650491602405	10.9724710902492	10.9078417483743	10.9216402121995	10.9090390819914	10.9968599104772	10.6978862982738
Tbc1d13	9.8900066607827	9.84980843271235	9.8745013771641	9.88962579221176	9.89740373847123	9.8494827371494	9.80089112077185	9.87121511347168	9.82116724274947	9.85683812078373	9.8159436672088	9.86231786542876	9.7816284202122	9.83299943061895	9.80092809062029	9.78150257085437	9.91622642864454
Endog	7.9684026561623	8.02080083774604	7.99272242285663	8.00723378327881	8.05277110226909	8.02412938558813	7.7948640400214	7.90524211594782	7.71661137096931	7.80955062224285	7.81747048259584	7.81031605296027	7.87956313269128	7.75116512301868	7.90227864929184	7.69292172519322	7.82721747149324
D2Wsu81e	9.21161134751111	9.23234641425342	9.1096782154008	9.19372615992778	9.32723803849983	9.19807230677539	9.17970526922225	9.20799900654453	8.9871989343398	9.02693825565496	8.9178529731921	8.94726740430159	9.0313492842796	9.05358382352252	8.96018846628514	8.98876835951689	9.02630299639935
Ccbl1	8.90656574784951	9.03824100861516	8.88309589089103	8.84565069483128	8.75984506215367	8.84451460535148	8.88139254372227	8.84668152088082	9.00563636857293	8.93932405811169	8.90990587139801	8.84126672878748	8.87015237657677	8.82595092192152	8.86442600098373	8.76425773443079	8.75529831926689
1700084E18Rik	4.24843262832552	4.21182441452458	4.21305859921335	4.19522516136691	4.17776891179316	4.18498340432883	4.30293475801739	4.20070900798927	4.1791213456379	4.27945528709246	4.1715858212256	4.29299302000365	4.22885347566062	4.20990216264537	4.21323356333932	4.1783475261155	4.20289873308324
Lrrc8a	9.32270482146374	9.30079131575022	9.30843511864146	9.42929300410898	9.33038220620158	9.30603190710594	9.13876772264825	9.21922279687637	9.31370124881599	9.27520522940551	9.21907140524472	9.29291170790661	9.27119011258099	9.16896803141768	9.22709666164143	9.0992830372426	9.19791837652184
Phyhd1	4.25824505919338	4.28140974672014	4.19508336894538	4.25864145696297	4.19842764542311	4.26526639064162	4.22093732402714	4.35610188830486	4.38212905239838	4.21470016954563	4.17624981236078	4.25166699686896	4.31686528089378	4.24417890211659	4.21578518481145	4.26134644474987	4.24718440593485
Dolk	8.69828769614876	8.73825604492456	8.65684674617732	8.70776879325284	8.78822255643305	8.60975500859225	8.5822936110956	8.56825534813235	8.46850086287067	8.48742338534812	8.58942561171369	8.54318680772214	8.62121791627954	8.58870476433916	8.60394807102123	8.59467282599203	8.64848890625571
Nup188	10.09369561166	10.0896908386468	10.0013848142088	10.0934490877205	10.0339504546749	10.1251512785479	10.0750776464012	10.0819354793513	9.96496653747987	10.0151687329895	9.93272189866622	9.88757438521177	9.94431971399373	9.83728872618543	9.92945197519022	9.94948144179935	9.98123303059399
Sh3glb2	10.1287969606546	10.1773725763685	10.056032478382	10.1001936857362	10.0829890773479	10.1285393203246	10.1209119615401	10.1490773292868	9.94503773998237	10.2026405098237	10.0159156591085	10.0827640420659	10.048443485287	10.0721513517775	10.0491631409776	10.042253717118	9.97642661735154
Fam73b	9.34270929984469	9.39271754710688	9.21353914580408	9.27090077346491	9.34957865052564	9.19665321679289	9.21024633890943	9.29154126317552	9.09275675133888	9.28864809361194	9.15070921783392	9.13461759153076	9.20652621600887	9.12124198572969	9.01169944483033	9.05103167503047	9.15474801143718
Dolpp1	8.12548211287618	8.16422965267263	8.04861064834192	8.10441739049926	8.15685813124337	8.20320479403393	8.09481556451803	8.09647213096203	7.91466651535777	8.07746897561267	8.01505882874445	7.94892742830796	8.00735435260171	7.98430208806004	8.0167806755451	7.98750551880029	7.86026470395479
Crat	9.11518766020994	9.07395161899152	9.17802976862676	8.99077962498044	9.01116911376168	9.08892059395204	9.03290629298909	9.05512662717656	9.21219304631941	9.10816304637309	9.14429893135426	9.13594497492839	9.04850879858195	9.17854096958858	9.05187996121127	9.0498818933272	9.08872661353869
Ppp2r4	11.6640178692468	11.7349058230024	11.5592661501402	11.6751057833506	11.7310121476714	11.6220324355554	11.6257334019668	11.6117299893247	11.6245238439177	11.6702633401052	11.6600174163493	11.721145164413	11.7037323410796	11.5899207812758	11.6574476792704	11.7008378696237	11.6282063670713
Ier5l	4.25623987023958	4.26881430995803	4.29111938360862	4.53311724718411	4.42325246765834	4.51609158850747	4.24838317959074	4.23490527130118	4.28150966012267	4.23937485400119	4.21238462535927	4.2752348210292	4.27528518613771	4.22592953696113	4.25177496536948	4.25988370623752	4.21759551184822
Cstad	3.82866931539901	3.87265545907091	3.86883734331137	3.86558259854042	3.75520527397184	3.80709980888709	3.79906275686226	3.88659047568171	3.87752227481161	3.89818350869633	3.82506479055879	3.89230610619172	3.8225617081103	3.88087533805297	3.83001004127956	3.88800670711392	3.91016686089175
Mir3089	-2.65388764000868	-2.67064867903285	-2.67087157617337	-2.67138226811727	-2.67144537792284	-2.67149821149297	-2.67131116355345	-2.67161461967584	-2.66994593225323	-2.67087871007708	-2.67027695991718	-2.67074066156961	-2.67074039239122	-2.67049538375353	-2.65276275455882	-2.67063019847748	-2.67081838145931
1700001O22Rik	0.243491676849252	0.254811481741073	0.238921099825855	0.235890112608867	0.264596453033512	0.255751376240231	0.269967414740613	0.23455756438778	0.279531968437167	0.263538838143982	0.24182239910296	0.253386739756293	0.253390890094442	0.241120755163651	0.261540745028054	0.240405632485527	0.265003744252574
Ntmt1	8.28782127383833	8.30938910329322	8.1893798030684	8.31351441886746	8.34984461655231	8.23334281378263	8.09587151349381	8.16293486139456	8.06732635705421	8.20752492215136	8.03134763654831	8.10631294702532	8.16959700945338	8.1534617365718	8.14113345573381	8.11128675622578	8.21122273033674
Asb6	9.32790544822099	9.27891455808712	9.25216636261204	9.31665950495852	9.33348259651032	9.26487528200143	9.16652391854456	9.21069790236035	9.07532048798349	9.08214501038361	9.05734688206811	9.10680345727143	9.25398638614003	9.24606585734499	9.18349296054588	9.02269129487253	9.03438360213689
Prrx2	0.60250309442956	0.635616083593014	0.603569134105311	0.618307389756045	0.615720022808183	0.600189457694111	0.587970689776858	0.597392528023024	0.596209570755744	0.59118584006251	0.628045288679586	0.619150197266746	0.592244597375253	0.640340758769953	0.596324654696697	0.607650264229786	0.617137717804603
Ptges	7.93540063290036	8.00835399645485	7.96739944636129	7.87997766647463	7.9448976636794	7.94022804792053	8.01590699483976	7.93619204156183	7.76154276133038	7.58521830214323	7.6801595623125	7.68547603219673	7.77780862424235	7.92187684589676	7.66756736292966	7.72354039052335	7.86660263058246
Tor1b	11.3204882765669	11.3373705379782	11.3473768377991	11.2907763396798	11.3645068973684	11.3296677290289	11.3712323471662	11.3729639137894	11.3927779914895	11.3602426896312	11.3938158535265	11.3792729218293	11.4043194906204	11.4237410814788	11.3946080086406	11.3475424357084	11.4102367029834
Tor1a	9.38336213982725	9.45261771268295	9.3116481804655	9.36649870145101	9.4482147582824	9.32839155456207	9.29165488535382	9.33952069654598	9.38372293712325	9.43059421136598	9.38276561982913	9.36805043882258	9.30512122007676	9.27658812037111	9.48226003323175	9.33129546685221	9.43978038366237
BC005624	10.0779197125376	10.1562320927035	10.0641301320504	10.0914089514302	10.1527743597391	10.1379973117979	10.1089314502337	10.1366795478496	10.0912210176902	10.1249287510944	10.1678056553573	10.0938497565397	10.0930930733272	10.0448636087257	10.1238912837636	10.311232525971	10.1823375126439
Usp20	11.1256990618014	11.1283173696152	11.0050249913353	10.9035988500369	10.9914998441313	11.0206890044557	10.9920486954278	11.02524923215	10.7729141824736	11.0047209220262	10.849400020934	10.8875024990595	10.9397995651047	10.9020711410364	10.8514468126361	10.7916018342481	10.753116684342
Fnbp1	8.40731711520418	8.47055617593893	8.38157324539337	8.54065806883836	8.44351970901219	8.38062644425177	8.45794753883501	8.4350872839966	8.54767069376359	8.4487928617396	8.39204321714923	8.43505984616938	8.3240147472349	8.47920250055295	8.46727537679237	8.48991120315307	8.50936107229849
D330023K18Rik	6.06349077319349	6.1750539899854	6.10139710598341	6.12158582873374	6.12127458224962	6.07118451701587	5.99752539286808	6.12674330692705	6.20110195259022	6.2224542055626	6.06412825903329	6.23226683866982	6.22538738375421	6.24138516997597	6.1511493635774	6.2696204061258	6.05436177767465
Gpr107	10.760675579884	10.7129502715938	10.7553811907046	10.7657611467148	10.7624149977728	10.7477197129846	10.74224378339	10.7416611837893	10.709518288834	10.7418189688863	10.75780626096	10.7064240095221	10.7703361398526	10.7664632416253	10.7368843703727	10.765814432605	10.8380843786039
Ncs1	7.28227342821111	7.23388890571289	7.22770703317913	7.43383302583888	7.35824240431855	7.19687499005132	7.22609647711619	7.27793179741903	6.9785012576421	7.00837984025649	7.04410105687319	6.8808328770453	6.98749641156125	7.06373811316039	7.12143168033907	6.8605260345306	7.04882345299451
Ass1	-3.79639709151758	-3.79555797443357	-3.79584891093105	-3.79638692204514	-3.79641819905875	-3.79644442901374	-3.7963517541083	-3.79650236909035	-3.79502604386868	-3.79585838680985	-3.79524343484212	-3.79567708427773	-3.79567673424985	-3.78412132204722	-3.79500714110199	-3.79553413224737	-3.79577865958397
Gm5424	0	0	0	0	0	0	0	0	0	0	0	0	0	0	0	0	0
Fubp3	10.1997138948802	10.1656536427083	10.1623457004036	10.13982009219	10.1883529552375	10.188957292278	10.1246106427529	10.1376646178384	9.9800475205371	10.0589537350763	9.93773250425394	10.0501926181943	10.1230405208928	10.1438196564694	10.1079319221913	10.1455771222912	9.99936500904553
Mir6998	-1.54742113347345	-1.51452325298183	-1.54630752477442	-1.54737826627412	-1.54750997878516	-1.53990917125792	-1.54722971063421	-1.54786254824253	-1.54497038674769	-1.54632254326409	-1.54532148829635	-1.54603160582758	-1.54603103788434	-1.52854312111929	-1.52514046338831	-1.54579832428108	-1.54619548219155
Prdm12	0	0	0	0	0	0	0	0	0	0	0	0	0	0	0	0	0
Exosc2	8.85656311319532	8.86473490918148	8.75840048573061	8.81701731506366	8.92583884337193	8.82670267238304	8.8054535684982	8.83619606789367	8.647631947223	8.68722773708065	8.68645792780152	8.71274910136035	8.73224976331467	8.74384912599974	8.64248687683553	8.77892712666254	8.90874770403285
Abl1	10.4916065017988	10.5555876091889	10.3698524969251	10.4119125970184	10.4067364375662	10.5084423251414	10.4195846415473	10.4525652998959	10.4262747547563	10.469248109945	10.4069008758285	10.4620522397171	10.3971540236422	10.3525813922046	10.3444517680403	10.4896134914352	10.3053032992128
Qrfp	0	0	0	0	0	0	0	0	0	0	0	0	0	0	0	0	0
Fibcd1	1.59030545135679	1.55732762986378	1.56190479264769	1.60593722087362	1.56678801352379	1.55693939890833	1.5527852388302	1.53912330559285	1.58817025174454	1.52657955527583	1.53318521260786	1.52846147037399	1.57977988056268	1.56162763403211	1.53580206808471	1.54403491904527	1.57597506618018
Lamc3	1.52464783111776	1.58515212545639	1.52464630403273	1.58650931853947	1.55273627365286	1.54975734952059	1.56856320393904	1.51980810379943	1.55276286637677	1.54924985898399	1.61392546808507	1.56720262178599	1.54030075740365	1.62200078907387	1.53459804437904	1.54299208464718	1.56393243729837
Aif1l	1.42852943156094	1.42836599092326	1.3946071659946	1.37243745744081	1.42502476415953	1.38306429313168	1.38980808273348	1.42688656696646	1.37898710783555	1.37088141727489	1.37682174930924	1.41131510222329	1.42395919711684	1.42024491917431	1.39706889165379	1.40191890562375	1.37161725818571
Nup214	10.4281194939915	10.4818424473867	10.3630648573641	10.3892857039187	10.3066339027076	10.4446292558416	10.3643481597535	10.4251451700443	10.3130978338837	10.3701122538047	10.358349622873	10.2717223690166	10.3514569600306	10.3480143913371	10.331130408558	10.2970922735555	10.3499416799539
Mir7674	-2.2253582233645	-2.23198999775808	-2.23222092119115	-2.22516427955938	-2.23278600516073	-2.23283601951416	-2.23265746519932	-2.23294507048098	-2.23151377928485	-2.23222820268511	-2.23172978114702	-2.23208610166687	-2.20574916103793	-2.2318492402813	-2.23148397496202	-2.2319705498228	-2.23216641455753
Fam78a	3.40093650715621	3.38534033131551	3.45936903593189	3.46615021389045	3.43385565497657	3.42982090488048	3.40697797261537	3.39621502969487	3.41790050486598	3.50117479886876	3.42029394163433	3.50127190430797	3.4164966711153	3.46808349172477	3.50388582952265	3.62624837078285	3.43221098316132
Ppapdc3	7.68957238815333	7.79566811445156	7.72804187910525	7.90069045879561	7.85885280341938	7.83835249236202	7.72573011170345	7.69774867444214	7.63818491713974	7.81986602383732	7.70931173529835	7.74725606068136	7.75932424090251	7.76827607442174	7.8144571763193	7.53628390234895	7.63011344184496
Prrc2b	13.1283725699339	13.1588102478031	13.1064002204855	13.1656856555698	13.08375716996	13.256348355698	13.1286674565554	13.2997680818135	13.1895382397147	13.2752970562429	13.1707306675834	13.174197405496	13.1399855547672	13.1506455546206	13.1213248687511	13.2155292514436	13.0110068459228
Pomt1	8.25786861912863	8.40129115067698	8.29483190570905	8.29453212347071	8.2873826629207	8.36192891060639	8.45557410271221	8.43094191563135	8.51469035880482	8.35031995437381	8.34998689682286	8.45806360883396	8.28748258202225	8.25320276033555	8.29371320686742	8.24522095503025	8.3289737522617
Uck1	9.88760421065104	9.93531209828901	9.86059806928677	9.88481951735535	9.93868223413551	9.87127628139145	9.8973196132428	9.90360253358943	9.91105384593868	9.84794787716041	9.86224573702001	9.84959596192857	9.8877267927306	9.81874874907326	9.78670577846774	9.7118519277809	9.87198976393674
Swi5	11.3935881080436	11.4511665777953	11.4139268692058	11.4232916880063	11.5415520364489	11.3963175598768	11.356277717226	11.4524432103724	11.2255030848697	11.2027952744105	11.2550461758873	11.2827453943435	11.316577106339	11.3747983177893	11.3893259440779	11.2825307404225	11.4533137162325
Golga2	12.1165911876001	12.1847347830549	12.1181232758266	12.1137195152905	12.1727805356734	12.18907562068	12.1348737889145	12.1997862912839	11.9467349971858	11.9995617064964	12.0299360113844	12.0358433251441	12.0883916459645	12.0109567997357	12.0374313862991	11.9724821804233	12.0844679420527
Dnm1	7.56548272774755	7.6687649919814	7.68170956009821	7.82329239798735	7.53435138602329	7.71512655634195	7.67734770843431	7.675063521717	7.86413902909792	7.73906634688182	7.71488851088713	7.84245692223458	7.66871127771124	7.61696766449918	7.72734222704574	7.86928862595339	7.57559609690042
Gm23363	0	0	0	0	0	0	0	0	0	0	0	0	0	0	0	0	0
Mir199b	0	0	0	0	0	0	0	0	0	0	0	0	0	0	0	0	0
Ciz1	10.1364795098118	10.2031702767837	10.038168762289	10.0959423164533	10.0687670258636	10.2375309810325	10.115730951203	10.1751454230885	10.0787628154378	10.1833154584337	10.0697678938122	10.1152929009651	10.0351119952407	10.0090515599036	10.1975814401698	9.99864625434305	9.93879315234123
1110008P14Rik	8.98420454457934	9.15878306084281	9.11939954606652	9.15231705595343	9.14403176322308	9.20932097389635	8.88237964576652	9.01904424863634	8.80969898815564	8.90662198376898	8.84959536079799	8.81934558834297	9.01133391413181	8.89120424003957	8.88120488694395	8.88943781595406	8.78877281789081
Lcn2	7.82244627456797	8.2299542367403	8.62207878522071	9.02023678888567	9.43789949558785	8.00507677953179	8.43570893525785	8.75120631721353	8.91931249471655	8.3492150733893	8.39172895768058	8.14710694280539	7.91656461019809	8.6044446981107	8.23400641510765	8.73620299144324	9.65674338275194
Ptges2	8.70226272763798	8.69233333877449	8.59061574642746	8.55946308954961	8.6779377088745	8.57204661033431	8.59960040070755	8.6497950133332	8.62958224569684	8.59493598263625	8.48569252834722	8.53238428848616	8.65018634367227	8.56729492962898	8.63385629188987	8.4188158316562	8.63606147512727
Slc25a25	10.6503361957532	10.6938849760205	10.5710144473241	10.6551426040391	10.6048260788865	10.5812436592902	10.5801254917117	10.6149647118726	10.4390712285355	10.4170276550819	10.4101491899564	10.4376557642664	10.5050035775353	10.436218899448	10.5364910818464	10.4153575951467	10.6007674568623
Naif1	6.41996065933725	6.5046694584	6.35410988627333	6.45966535473437	6.55135008782169	6.4283116765519	6.42627942750837	6.41987652228407	6.41099700372253	6.45436866598709	6.41912008992369	6.36973490239138	6.36987620937423	6.38186079098877	6.4702609350779	6.35822963131364	6.27978669869748
Fam102a	12.3971063082905	12.5014612705689	12.3700551080996	12.4367635957653	12.4524261015598	12.4796013753978	12.4373973357435	12.4065889817355	12.4774801132659	12.6403528916555	12.5372475673628	12.5685647885268	12.5192959418309	12.4814247306898	12.4533666703904	12.5872008164385	12.3349510126359
Dpm2	9.96488668557837	9.96578762230419	9.79228316241157	9.92173895188477	9.95683105296587	9.87206195069825	9.9189675713001	9.92785281013825	9.78730538937456	9.77720416013977	9.84695212017946	9.78411287320268	9.86654483944699	9.84202359405477	9.78385189335647	9.59488137071359	9.91175688274925
Pip5kl1	0.784161774683333	0.789651113499735	0.797762713446417	0.769344526034659	0.768843328246004	0.820774879963012	0.802721163131312	0.806875572204806	0.797163816865494	0.785584878126121	0.810405939247377	0.774640368222818	0.801245716909682	0.776588068477678	0.797430430470201	0.789982584909124	0.811562387852805
St6galnac4	8.82565819136959	8.88350676333052	8.77116839857468	8.93808597503157	8.8638492216432	8.91812484975692	8.78379035383051	8.7822246867354	8.76565825426053	8.9014560677246	8.77695787694471	8.8791236828837	8.81144179367161	8.73529509302382	8.80604859059982	8.81047064600881	8.79482258142014
St6galnac6	9.75958962530013	9.81723857977444	9.62339137748009	9.59790042837822	9.71031157554154	9.70647135021029	9.63833940179495	9.67836066248073	9.646863203099	9.86213030219753	9.88221957211445	9.86307716750066	9.84715462104587	9.67105754885166	9.74717641364041	9.91070499955752	9.64611492069902
Ak1	9.69187085474815	9.74993010313283	9.55814033351005	9.65158885966746	9.6283332916614	9.71687176101238	9.66330718850659	9.58930223198947	9.69368482021804	9.84588563550535	9.78144350740008	9.80303373777768	9.80331207784517	9.79477104353039	9.62709241618732	9.74178195733258	9.58020030585777
Eng	10.4541303635077	10.7575876845313	10.4798979726392	10.6194532827565	10.7524155169188	10.6067049360575	10.6660931898102	10.4295607222169	10.6895771428091	10.494498999584	10.3213777844108	10.5717314688077	10.4489012337442	10.7681387572362	10.4502062993586	10.6062115915136	10.4597511286662
Fpgs	9.20318249908852	9.33669287685576	9.24930834648874	9.26129189579954	9.38166273341581	9.27331489078706	9.26418906495551	9.25684417377512	8.96229228681916	9.07827214230639	8.99201081935872	9.04442349456252	9.0547335054902	9.06877739047624	8.9527452708802	8.86077263350565	9.05647722851949
Mir8093	-3.1545774399846	-3.1606329136214	-3.15001353664432	-3.16110311029935	-3.16112780002042	-3.16114823165822	-3.16107491545389	-3.16119250097996	-3.16010193242934	-3.16089431493386	-3.16031893541025	-3.16075181088209	-3.16075146147893	-3.16046212170177	-3.1600830633997	-3.16060911398798	-3.16085320489993
Cdk9	10.2225075972862	10.2569045594022	10.1896762496314	10.2163350386557	10.2687166603148	10.1875379663338	10.1735244836109	10.1649884020275	10.098646829063	10.2091884620498	10.1847514557245	10.1906022992022	10.2583313663424	10.1234417035444	10.1876269129024	10.3273814850829	10.1571274019002
Mir2861	-0.521392287205117	-0.512305531032387	-0.503265234779385	-0.513716413993654	-0.52187965116085	-0.509564438953327	-0.528437679574844	-0.52379214318224	-0.524869572782279	-0.527058638167865	-0.525454257041011	-0.52660161204934	-0.526600712623018	-0.52583914728556	-0.524818951425603	-0.484240702566402	-0.526859949671331
Mir3960	0	0	0	0	0	0	0	0	0	0	0	0	0	0	0	0	0
Sh2d3c	8.26006457355631	8.38290071761225	8.37939339906739	8.53414961913105	8.49092199485913	8.31529925621373	8.25034393037909	8.25107742288602	8.5403348336085	8.51540448329872	8.45994663066551	8.598704221244	8.47735206975854	8.51198663494743	8.44566211886825	8.57461660158137	8.35861691219548
6330409D20Rik	-1.56514854488163	-1.56383580320988	-1.56423328896177	-1.56511397905984	-1.56522001852305	-1.55147299464765	-1.5564069832461	-1.55367406087622	-1.54452250626391	-1.56424587600835	-1.56339179189331	-1.56400082741621	-1.56400034653998	-1.54770345271103	-1.56305833683763	-1.56380247699427	-1.56413917118298
Ttc16	5.98182500130562	6.15207779224764	6.13099742485881	5.9645300714171	6.02187749870284	6.17351771934307	6.02233592136622	6.18942842879365	6.03334856090179	6.23312862179022	6.25831021147066	6.16546319697346	6.099038459565	6.05805457589618	6.05109131982259	5.95311328098448	6.02368692300702
Tor2a	9.85264353428596	9.91049232137004	9.8943929965665	9.95306933991551	9.97340482283743	9.9350101357067	9.82267161704734	9.85764143956212	9.99250374279474	9.99690671581143	10.0066180960912	9.92340572243069	9.95088169900272	9.9977537574117	9.94945418784396	9.96603901822703	9.93256342993665
Ptrh1	6.32680466817546	6.43655014601201	6.35963754385652	6.40597476626945	6.42068980478515	6.46662608843034	6.26049243145894	6.30833538178898	6.18113391649234	6.20973256262033	6.18949659868794	6.15908679296749	6.22931726035366	6.25525577929156	6.21062681483819	6.19330277675994	6.24770180896635
1700019L03Rik	2.21697157307061	2.23186823634589	2.18320183810676	2.19510030365835	2.22811375026803	2.19632839331941	2.22372932456909	2.23010118054958	2.27116248202834	2.23223762861308	2.22811081656308	2.25360272241959	2.24046264594485	2.26913728855475	2.23600522771888	2.35580638591566	2.24830643571324
Snord14a	0.19961639063352	0.174039571029854	0.184969989159515	0.177718477626113	0.169701933861032	0.202445226383445	0.178704009155683	0.185879419643874	0.17642652727493	0.196857427044435	0.175447744156782	0.173518381950848	0.186901395777437	0.190277248926056	0.21284811632547	0.174144964996144	0.198280823839308
Stxbp1	12.9803538109868	13.0317694912093	13.0075029638281	13.0049723914089	12.9839315811572	12.9720106547899	12.9251420498592	12.9560416665933	12.9020345570238	12.90280872733	12.9723705042043	12.9751479046693	12.994774907255	12.9794190110001	13.0484493276586	12.795556468053	13.0464245730919
Fam129b	11.3821465436663	11.5066286387563	11.3081874025074	11.4807313158258	11.4382664834966	11.4303373663776	11.3563134858204	11.379851118185	11.2582082975722	11.45900542636	11.3223033102422	11.4291752430685	11.3518685523196	11.38828402984	11.3889041014406	11.3107816586929	11.2643506035012
Lrsam1	8.882767687692	9.02175805370853	8.90907681481213	8.88562093500361	8.89595375386654	8.91836558403592	8.89948596446076	8.95968712487981	8.85808760432319	9.05052015015245	8.78080968565219	8.9131000669615	8.91546381437383	8.82820020662156	8.90451471121306	8.91412401613951	8.7646384995048
Rpl12	12.4137144185933	12.4870092132716	12.4446542721825	12.5368308159304	12.6484301580688	12.5048540946234	12.3796280905149	12.5129558195353	12.1250577487301	12.1561780088376	12.1386305338622	12.2347177781654	12.3737611178476	12.3726314216593	12.3262643911718	12.2102674275064	12.3883387764468
Snora65	3.65893501252909	3.68594935498876	3.6663544265643	3.70130769109131	3.6744091987724	3.7534582246973	3.73806166060115	3.7423410591564	3.69660213104289	3.64404759853181	3.64693390410072	3.64979099330406	3.62576746700204	3.63572146145794	3.66550554531464	3.67593148746635	3.64044287198827
Slc2a8	8.08846188171726	8.18279329352049	8.13690731493091	8.09113128623717	8.12650020711345	8.16209734898706	8.15330485317831	8.12047922221305	8.04010198878113	8.23585874947492	8.10307350374071	8.17954305919356	8.20766471210219	8.24181351056827	8.16342969608351	8.07045152408351	7.96837111759984
Garnl3	5.76989988797234	5.61736888582034	5.70009758809482	5.89316366540746	5.71816574741777	5.89277777692733	5.75157041863874	5.76646839261868	5.69884458984913	5.72002591800181	5.70208589244815	5.80422302027723	5.53726900541638	5.74647270405713	5.65065063051441	5.81157135170989	5.76171588405349
Ralgps1	9.01880791039896	9.03652062084619	8.91317575525995	8.99152750102305	8.90996297656637	8.97322243016987	9.06801686789629	9.08465933866817	9.11707406982431	9.1287314045663	9.09177193433979	9.09820726839084	8.96453126070273	8.93445894450354	9.01223887468601	9.0925526528426	8.89284765726202
Angptl2	7.44181228478948	7.81381427091339	7.36712387980006	7.76386948930075	7.62224359659915	7.38429571683643	7.57187549589255	7.26044081181713	7.46485554084995	7.30423304303878	7.24495164703383	7.42347698869383	7.25160445757948	7.52311183114882	7.31036171241765	7.42960946914464	7.44153284584821
Zbtb34	7.93362696410179	7.8870547999318	7.80182639764001	7.70064051579462	7.68175524091334	7.63416462616931	7.64209782124619	7.69157123687917	7.89956081209627	7.80921535410439	7.70994169755175	7.8537421070235	7.77784428676139	7.81069687039578	7.8630861105805	7.90210875759027	7.79013660677034
Zbtb43	8.95785328648911	8.99864638424131	8.88413075524494	8.91182828306541	8.81999163308527	8.91326788529905	8.92638693748336	8.92103908524649	8.86155988609002	8.89218101225804	8.97724152275965	8.9530657364875	8.95536621006634	8.93986238283279	8.90065934652904	8.88234391636875	8.87278161060267
Lmx1b	6.30698174537757	6.24919253749181	6.24171074043802	6.25493856298301	6.24018241875938	6.32669775196002	6.03613225582205	6.38212523032311	6.05084571083658	6.3223169609565	6.22256141332174	6.30770599632328	6.24574751772807	6.11472272669328	6.11780537038399	5.9410989240879	5.92693111157961
C130021I20Rik	7.26822036603883	7.30418597206702	7.30102619681483	7.2344597853421	7.15579387706444	7.36705623591362	7.27746656337219	7.39540094764523	7.04264252518763	7.24942335266844	7.28835822020164	7.19312344798874	7.06743570378891	7.16896889818918	7.11442703417851	7.15080357917137	7.09327658329494
Mvb12b	7.80549451700023	8.01929607035957	7.79949673250465	7.84746093799457	7.91277126443624	7.74393698585669	7.8533942748509	7.72872819573761	7.62933440924596	7.6875314720079	7.61656531792288	7.85041061547316	7.78188419323004	7.8836923878758	7.78998489772344	7.94054473816821	7.75787623942223
Nron	0	0	0	0	0	0	0	0	0	0	0	0	0	0	0	0	0
C230014O12Rik	-3.13543706756935	-3.14344422687215	-3.14376520926592	-3.14412622262986	-3.14417072707087	-3.14420796633302	-3.14407605163346	-3.1442899560285	-3.14276888613401	-3.14377026300031	-3.12874210179917	-3.14359544910939	-3.14359500471288	-3.14322700120993	-3.14274488712125	-3.14341395675667	-3.14372440944147
Pbx3	9.78603907419171	9.86022227122746	9.81993761712112	9.71566205744192	9.64377207863154	9.80063388297632	9.82687211745012	9.8285655570485	9.97361068875796	10.0459952663514	10.0282598536932	10.0264329629369	10.0110907509966	9.99807566884107	9.92818227363802	10.1584475900233	9.80680707331395
Mapkap1	8.75872276905037	8.84657317902308	8.73562388719274	8.79029313289544	8.73041167705801	8.82856281778486	8.76023551902224	8.88477546066137	8.86061026970218	8.79145314346969	8.79832255595038	8.81154431886131	8.75665299190093	8.82390286240024	8.74242061332399	8.91784921707448	8.78607653735206
Gapvd1	10.7726637721681	10.6445299630985	10.7020211855648	10.6789466217604	10.6723129707132	10.7746037330799	10.777594346422	10.8024439776533	10.8043780614091	10.8359073681432	10.7630472500934	10.7818690759861	10.7571246000144	10.8053705283827	10.7786318200879	10.7314702864561	10.7633776400419
Hspa5	15.6246002178694	15.6365774364744	15.7203685515887	15.622635514581	15.7314117144546	15.6548762502592	15.6302310714908	15.6905746826111	15.1916394747772	15.21890387289	15.296338588159	15.3146188101837	15.4602816698133	15.4819108756208	15.4386565322051	15.2261015874892	15.6626069498233
Rabepk	8.09457299095925	8.14320908577122	8.15903084998777	8.13785967645606	8.16942712215683	8.10606872326242	8.07718583014847	8.08213581838027	8.11784026946217	7.99653168531538	8.09090050969318	8.10333577026101	8.10688716198409	8.22233325275021	8.09045545796247	8.04302689592335	8.12827783731426
Fbxw2	10.0561256079718	10.0984883057011	9.98755694513618	10.0169619368473	10.0474437650264	10.0669627042387	10.0912667478285	10.0791882163124	10.072912662944	10.1230051709757	10.1224913244255	10.1091256480331	10.1373603688946	10.1557134374839	10.1634130952118	10.1619763507795	10.1107769188302
Psmd5	9.66635857335045	9.59718856516132	9.68636407631876	9.69694657139741	9.68477974898365	9.57686761932742	9.71451589040264	9.63059182493614	9.73892369099531	9.69835341250538	9.76791256893989	9.73745986943637	9.78392245838512	9.71876099056776	9.79885717396356	9.72692557270236	9.80269304049522
Cutal	7.82678892646948	7.78768323115133	7.76100000607256	7.76149563620291	7.78650840212734	7.75497139175711	7.84377771355516	7.74223853478714	7.93002086219727	7.92326473599662	7.98027473695073	7.95676166368907	7.76676997986756	7.89156233510444	7.88164684535228	7.95036574933489	7.78965010071926
Phf19	4.69160077449429	4.61655933080574	4.60937037780121	4.62191121327955	4.69416692451027	4.69014337116239	4.72916202841977	4.63284220226488	4.69229586396957	4.63651576111256	4.61541622208222	4.67147615873304	4.62958020213014	4.6575937348491	4.61994649933611	4.57275264228344	4.71860813888221
Traf1	3.83066657605889	3.81831909458341	3.80231172169687	3.94738842992562	3.88736605102823	3.77383239803785	3.864824109295	3.8042654478142	3.94946749918381	3.81237974923719	3.87834561901199	3.8312143623848	3.84317102991355	3.86253387677032	3.8720727001472	3.88438494199066	4.00897186808396
Hc	-1.43025230353015	-1.41590907553265	-1.42947030017247	-1.40274751281022	-1.43031179841842	-1.42435728842486	-1.43012271561152	-1.4102219511346	-1.42843310122011	-1.42948131454528	-1.42871672491151	-1.42926554068651	-1.4292651144582	-1.42890197046406	-1.42840841901014	-1.42908878950899	-1.42938770599962
AI182371	5.74020298890024	5.727004775561	5.69822931871518	5.67025221046805	5.86237629734134	5.65624147096646	5.80056461189109	5.81429154365295	5.64228856680046	5.83643183071346	5.74756982067338	5.82661083458343	5.68246616697227	5.82837958722077	5.80306063903606	5.96605700072119	5.74447422459883
Cntrl	8.79825638700709	8.7244223595789	8.85334578258642	8.80448046150968	8.7063480194504	8.88887795639924	8.86564400845325	8.8934587251074	9.0268767539329	8.99765311341383	8.94086222542389	8.88138916194797	8.90924325771535	8.90742911088057	8.8590752084792	8.9040695342478	8.76262321114917
Rab14	11.4815353564988	11.3580480511249	11.5460115247832	11.3965485155648	11.425981902144	11.4631580743369	11.4915096211942	11.4302886966722	11.5720515648776	11.5040868144446	11.5543498629705	11.4860196641797	11.46601019111	11.537103733551	11.5496780172506	11.598402696735	11.4585605236107
Gsn	11.5337630425872	11.5772889110071	11.4747820694626	11.4793694056825	11.4457182775203	11.5678583619925	11.4937564000879	11.514204065767	11.5588686096686	11.6351398303186	11.5023103716772	11.428662257746	11.5050763030095	11.4394584451921	11.3720804370409	11.6183556919976	11.254523158488
Stom	8.56362725216398	8.33675057704216	8.67437968568702	9.05646703887704	9.1097716255098	8.27453913147922	8.52399254137529	8.29302134638697	8.73091919105532	8.04834644433255	8.16496820697982	8.20722776324359	8.45697214057545	8.57602367496763	8.33430800045122	8.19168955010679	9.29321406627888
4930568D16Rik	0	0	0	0	0	0	0	0	0	0	0	0	0	0	0	0	0
4930402F06Rik	0	0	0	0	0	0	0	0	0	0	0	0	0	0	0	0	0
Ggta1	7.42046185052565	7.4376743781983	7.45046949587187	7.59699961627757	7.47975919477681	7.44434590761113	7.51349954392879	7.3673399236916	7.74607905529822	7.44502867560511	7.39662412235891	7.58034575570005	7.37275061666409	7.59175776310115	7.54097138484715	7.68371122833103	7.83024492160409
Gm13446	0.0374683936702026	0.0548171150179881	0.039903167365946	0.0881816702392828	0.0711613490784138	0.0370495028724244	0.0458732149084162	0.0474928867655237	0.0430488919162326	0.0398692628504331	0.0421977068210036	0.0405314996734094	0.0535282909913864	0.0416381651572279	0.0431226552466597	0.0826315848976803	0.064604424745808
Dab2ip	10.4440893829265	10.4833127303106	10.4056357715713	10.5876685337471	10.591404945967	10.5386695980184	10.4385851340132	10.4315890906716	10.4414894495171	10.5460454757128	10.340786095421	10.5368968870566	10.3863863661098	10.4474168805291	10.3973517587376	10.4393480739974	10.3026883107368
Ttll11	6.55881588642725	6.67093462455302	6.49050331469425	6.55845460022501	6.63180577792979	6.62379061781116	6.70273805009939	6.53890412150828	6.66947222993724	6.78182170452731	6.76483100240554	6.6233237556884	6.61052491383485	6.63865576069419	6.53388569651642	6.68862825306169	6.54616781687553
9030204H09Rik	0	0	0	0	0	0	0	0	0	0	0	0	0	0	0	0	0
Ndufa8	10.0412842713498	10.1868697893506	10.1025403137928	10.1501543081674	10.1567289344011	10.048037529998	9.98193874428802	9.99944814854267	9.92418382528406	10.0172233668778	10.0135847429072	9.97917843679811	10.0265713962246	9.98523678293623	10.0060403626875	9.87557296181036	10.0941177656277
Morn5	2.72146022708572	2.69182292738724	2.61124491819438	2.59438613120834	2.62353702704233	2.65449587347068	2.63126414804809	2.57104782898715	2.68713228818716	2.61079031253082	2.62597219355461	2.60676842240277	2.64503315859757	2.60454453117174	2.63658272889851	2.64052162960386	2.59008622332811
Lhx6	3.51476420850916	3.54014970138167	3.50499107893978	3.57659317221312	3.69022850810501	3.54594034419516	3.68807098721293	3.6494950135687	3.52093921625569	3.52607377078067	3.52274583931656	3.55377971352657	3.54202939944196	3.52710142677303	3.53892728389107	3.56758270429072	3.49875212465803
Rbm18	9.66702994190897	9.64269587652604	9.67409318263306	9.63016475125953	9.6824179421725	9.62477499462917	9.66958071611897	9.68265536362092	9.71351555756943	9.68740673803855	9.82248895384139	9.70078563290441	9.75495377065201	9.75162538524564	9.6581164823175	9.84502399448456	9.68851477299722
Mrrf	8.82916961317314	8.84451341937571	8.86016687805514	8.87077104761558	8.87395758453208	8.88145756164099	8.83525331147144	8.87238441765607	8.97181421563116	8.91456184673607	8.8952816758017	8.90490176333976	8.95491861418459	8.87215957635313	8.80866605705769	8.9947408607039	8.96079697353402
Ptgs1	6.31791301334763	6.52340276791627	6.20627452568479	6.19765762574401	6.20083364373136	6.28569477246292	6.38922211291108	6.20235323208967	6.29153345419186	6.19575358888946	6.23583332200922	6.3310887119056	6.11172428453836	6.29426409146439	6.41375024745407	6.31755164005678	6.01087618897853
Olfr338	0	0	0	0	0	0	0	0	0	0	0	0	0	0	0	0	0
Olfr339	0	0	0	0	0	0	0	0	0	0	0	0	0	0	0	0	0
Olfr340	0	0	0	0	0	0	0	0	0	0	0	0	0	0	0	0	0
Olfr341	0	0	0	0	0	0	0	0	0	0	0	0	0	0	0	0	0
Olfr342	0	0	0	0	0	0	0	0	0	0	0	0	0	0	0	0	0
Olfr344	0	0	0	0	0	0	0	0	0	0	0	0	0	0	0	0	0
Olfr345	0	0	0	0	0	0	0	0	0	0	0	0	0	0	0	0	0
Olfr346	0	0	0	0	0	0	0	0	0	0	0	0	0	0	0	0	0
Olfr347	0	0	0	0	0	0	0	0	0	0	0	0	0	0	0	0	0
Olfr348	0	0	0	0	0	0	0	0	0	0	0	0	0	0	0	0	0
Olfr50	0	0	0	0	0	0	0	0	0	0	0	0	0	0	0	0	0
Olfr3	0	0	0	0	0	0	0	0	0	0	0	0	0	0	0	0	0
Olfr350	0	0	0	0	0	0	0	0	0	0	0	0	0	0	0	0	0
Olfr351	0	0	0	0	0	0	0	0	0	0	0	0	0	0	0	0	0
Olfr352	0	0	0	0	0	0	0	0	0	0	0	0	0	0	0	0	0
Olfr353	0	0	0	0	0	0	0	0	0	0	0	0	0	0	0	0	0
Olfr354	0	0	0	0	0	0	0	0	0	0	0	0	0	0	0	0	0
Olfr355	0	0	0	0	0	0	0	0	0	0	0	0	0	0	0	0	0
Olfr356	0	0	0	0	0	0	0	0	0	0	0	0	0	0	0	0	0
Olfr357	0	0	0	0	0	0	0	0	0	0	0	0	0	0	0	0	0
Olfr358	0	0	0	0	0	0	0	0	0	0	0	0	0	0	0	0	0
Olfr360	0	0	0	0	0	0	0	0	0	0	0	0	0	0	0	0	0
Olfr361	0	0	0	0	0	0	0	0	0	0	0	0	0	0	0	0	0
Olfr362	0	0	0	0	0	0	0	0	0	0	0	0	0	0	0	0	0
Olfr365	0	0	0	0	0	0	0	0	0	0	0	0	0	0	0	0	0
Olfr366	0	0	0	0	0	0	0	0	0	0	0	0	0	0	0	0	0
Olfr367-ps	0	0	0	0	0	0	0	0	0	0	0	0	0	0	0	0	0
Olfr368	0	0	0	0	0	0	0	0	0	0	0	0	0	0	0	0	0
Pdcl	9.95624707669315	9.85342373210993	9.86077902472526	9.81438855551897	9.85916997708054	9.85088557639332	9.83766559779774	9.86123833754289	9.85579151288885	9.75249553222839	9.7757840793859	9.8067567178581	9.77189939448709	9.82195630001265	9.64367050966215	9.79323885590988	9.79813116636432
Rc3h2	9.83821675998036	9.68875759044588	9.88581900930291	9.77526706631011	9.634772242548	9.61170171490546	9.73784494820935	9.72167493590994	9.97514678863388	9.71362890366968	9.88897063111714	9.82303233837227	9.83290035836093	9.71595977109005	9.77138718711582	9.94619986417764	9.77942976119358
Snord90	0	0	0	0	0	0	0	0	0	0	0	0	0	0	0	0	0
Zbtb6	8.62706823485676	8.46608370107632	8.6410391066591	8.50045199261038	8.52371416442666	8.44498545646764	8.60741143244588	8.51324050045466	8.69750553293661	8.44198351181532	8.65731630318828	8.51617515442455	8.68024198976888	8.69870267229808	8.56916781599136	8.74893492218406	8.55572349473839
Zbtb26	7.5776774635098	7.34119131285759	7.51787949362504	7.5210071526708	7.52811242945171	7.39305069645221	7.5796701016326	7.42176020498506	7.64720847433338	7.63417466375936	7.64396334490709	7.58299190213556	7.58319996927136	7.5564602922302	7.38872301575633	7.59658938871949	7.60245354049505
Rabgap1	11.0471841525071	10.9977915504525	11.0949255682106	11.0555046116738	10.9883529536329	11.0325231942411	11.0750145760368	11.0925608977824	11.129775184669	11.0690957682325	11.119911492206	11.0903958773074	11.1211403433041	11.1059420973064	11.1029113181333	11.0377643751553	11.1440334011628
Gpr21	-0.106729937073684	-0.144869104466441	-0.145762101795537	-0.126451050361978	-0.134718198388041	-0.148103413473479	-0.11694049116622	-0.137991967789869	-0.143139105210092	-0.134395578704438	-0.143853201966525	-0.132616123895463	-0.145240623540939	-0.129627342407168	-0.143077069708131	-0.144793535142072	-0.133623045733125
Strbp	10.4049043418895	10.2596597631586	10.5032385346968	10.3649795990312	10.3765021362523	10.3751817297313	10.5166548498682	10.4380606013169	10.5841942569306	10.4723230519996	10.643117353821	10.5130451880744	10.4897933799875	10.5604871680793	10.6122798812572	10.5134594327616	10.5898786954478
Crb2	-0.10466133117108	-0.116062010095603	-0.117053501931197	-0.111696423179874	-0.112485572089271	-0.106637760923728	-0.0789814069221526	-0.0980224832494091	-0.0962492603672133	-0.117084758778377	-0.0986346115511912	-0.116474698140354	-0.116473497757999	-0.100203947442166	-0.114097032480469	-0.115978485720792	-0.0920455005197764
Dennd1a	9.97243786974439	10.0512514211403	10.0225759944409	9.99037023969326	10.0014635026029	10.0487895679368	10.0042699973211	10.0508312280187	9.96674347164091	10.0485662668957	10.0325772850805	10.0196863635416	10.1015376936453	10.0265786112315	9.99880859723693	9.95183012205374	9.90709551056866
Lhx2	-3.80427573247988	-3.80334810004601	-3.80366414890257	-3.80426350449709	-3.80430117729046	-3.80433291930069	-3.80422137317555	-3.80440351933074	-3.8027702555739	-3.80367444269756	-3.79076846250622	-3.80347749092814	-3.8034771106874	-3.80316223439179	-3.80274972120351	-3.80332219990714	-3.80358783376814
Nek6	7.88152755276192	7.83418725075061	7.94932099136262	8.06576700009992	8.06081720518879	7.85798108716825	7.89690422420542	7.81013275888701	8.17768295919379	7.93376065311171	7.92238513527284	7.78032402833651	7.98359083889488	8.11941654998225	7.99762236189934	7.96189790663007	8.04780479480868
Psmb7	11.0158627166783	11.0481987263544	10.9472044711258	10.9284056248122	10.9713234584082	10.890559247677	10.911096407497	10.9218406234786	10.840977515501	10.8319260054899	10.8512272935986	10.8841497518266	10.9433992279043	10.9273857568758	10.9070594863881	10.8004371160615	11.0158488801865
Nr5a1	-0.737866838736615	-0.743236024896665	-0.743911526024767	-0.745399221834491	-0.745577536343385	-0.718936605072644	-0.745196898054566	-0.734524525845474	-0.723671141608246	-0.7316950098574	-0.742478369434004	-0.730010685016546	-0.743515968310868	-0.742825733125666	-0.74190717129483	-0.71427254294976	-0.743751811307436
Nr6a1	8.5098044830786	8.41724212567572	8.54315273478871	8.32586576896867	8.27626604451114	8.47326773570235	8.4164706361265	8.52347368048845	8.50299283019951	8.46621744240115	8.38635555469063	8.51698837388581	8.51723386926342	8.41850920011417	8.4282013490256	8.37873731636398	8.45631230463504
Mir181a-2	0	0	0	0	0	0	0	0	0	0	0	0	0	0	0	0	0
Mir181b-2	0	0	0	0	0	0	0	0	0	0	0	0	0	0	0	0	0
Olfml2a	3.77894623857813	3.83064215838654	3.73999578653307	3.79620716223987	3.90938441315037	3.78324986384261	3.76727697090467	3.81535191197165	3.70039193133015	3.72839343197108	3.73276615120958	3.73452187577946	3.73455503292237	3.82878311007101	3.66705890748024	3.83390601472401	3.69077121154591
Wdr38	0.629110630607373	0.642316289834947	0.638344460475347	0.637601091902766	0.643490882441404	0.620308187961142	0.656753085453899	0.619365216773462	0.649775107563131	0.675734787713462	0.6805885796711	0.640669671742899	0.640674474642146	0.628546600828367	0.668773702865353	0.627560387930388	0.652475033817068
Rpl35	10.9248020069559	11.1075333954377	10.9178109943275	11.1675355161201	11.2510310698544	11.0525789709612	11.0981236333091	11.1341971973484	10.8334966276386	10.9221635354917	10.9376043152554	10.9268358394201	11.0334688663595	11.051489999192	10.9986684282891	11.0274567816811	11.123112576954
Arpc5l	10.6666868094514	10.6426966632808	10.7780511770871	10.7831880902614	10.8607238259773	10.8220334527492	10.7040247103395	10.725654698677	10.5478799264596	10.5231991955012	10.6350909826393	10.6238299702049	10.7169642571989	10.651187882934	10.7726839843151	10.5693537971531	10.6806951330859
Golga1	10.3363469389009	10.3011685772584	10.3242922973891	10.2300789700039	10.3049845007356	10.3151354536257	10.3509536606613	10.3758185849515	10.1612560385944	10.2514401799814	10.3302747702528	10.2542473945223	10.2938994266936	10.2379511895969	10.2395990695538	10.2054127810665	10.2931630549422
Scai	7.87582187775626	7.87878676302857	7.93808316227035	7.86356767775846	7.85981529552525	7.90713144468131	8.02648600716453	7.98626509481464	8.13409893950048	8.03791669038463	7.94946715331746	7.95641973760337	7.92753647146937	7.99722883826722	7.95797210708028	8.13708499840138	7.89588605120708
Gm16523	0	0	0	0	0	0	0	0	0	0	0	0	0	0	0	0	0
Ppp6c	10.3582944198443	10.1827113447274	10.3621086456625	10.1176363199166	10.1236612100718	10.1359734579275	10.3503872628316	10.158685005785	10.3123532030351	10.2541259898668	10.4497074791933	10.3104466178124	10.3455155804744	10.3934934355304	10.3608778052687	10.1702918044823	10.2500303222332
Lrp1b	-1.75237647980765	-1.75069316775839	-1.75118037322166	-1.74242548536366	-1.75247455723159	-1.75259673065715	-1.75216652590254	-1.75286776904957	-1.70809242237767	-1.75119610624703	-1.75017011727856	-1.75089320207893	-1.75089261461841	-1.75040694780258	-1.72868220910421	-1.75065314915669	-1.75106333378139
Mir6336	0	0	0	0	0	0	0	0	0	0	0	0	0	0	0	0	0
Kynu	3.85407679370795	3.95982179046325	3.87624275399708	3.87809850041407	3.88158026244495	3.85118740314532	3.90831706277742	3.9106177797543	3.83508014766352	3.80990473474755	3.8346607795156	4.01762642205146	3.95355501964157	3.9068405468032	3.95136534691164	3.96333951373646	3.85116917469594
Arhgap15	1.90847742163526	1.91236765850839	1.92597259127611	1.88743599553844	1.89128229866432	1.88151814815928	1.89925647973744	1.89822883087422	1.93165154472921	1.93716125191297	1.90751073115666	1.88160784742355	1.97210884415907	1.88792387013645	1.91442749644582	1.91321922009303	1.8921072153123
Arhgap15os	0	0	0	0	0	0	0	0	0	0	0	0	0	0	0	0	0
Gtdc1	7.30142573979733	7.4225056505913	7.31348380124724	7.39267447933472	7.34306422614562	7.39566004039511	7.36102113863963	7.2289600856262	7.39450682991497	7.25517275348823	7.33801246940283	7.25599952651455	7.3554958872968	7.27036630698665	7.35110911058106	7.31656968376275	7.53925306100997
Zeb2	6.94283847360189	6.91436600380809	6.90798464926077	7.10805355791084	6.84155840157095	6.77639196146033	6.92318346482403	6.81767566281991	6.85543854377545	6.75892907517675	6.75548129043226	6.85645364869807	6.83855270843301	7.01858858669246	6.84447128731606	6.88802333360422	7.01836594981464
Mir5129	0	0	0	0	0	0	0	0	0	0	0	0	0	0	0	0	0
Zeb2os	2.54162596482252	2.63861856506184	2.54238996991719	2.57303676414778	2.49449119122832	2.51808776383262	2.51110340462852	2.52976702765357	2.58955652033326	2.51799346124254	2.59267094139725	2.53886572407714	2.53888312598003	2.49193952654297	2.57307303510552	2.51760504979861	2.60629875958537
1700019E08Rik	0	0	0	0	0	0	0	0	0	0	0	0	0	0	0	0	0
Acvr2a	9.2677627832984	9.15515282663449	9.32671657350485	9.15652524828383	9.06904724953997	9.18240223867748	9.34228505310908	9.24849559353648	9.46971924362727	9.36681926655159	9.39726728260528	9.40415474159357	9.3508812423707	9.38351240417298	9.38189614755627	9.53255617516607	9.21634334531217
Orc4	9.01293326115852	8.62991876688747	9.08093858315271	8.62461527422726	8.79252016454664	8.69352299784289	9.02564360544843	8.79855365131326	9.07904555151855	8.86870340886832	9.03119704622281	8.9298353632151	8.91751071860767	8.9271571258351	8.99839148973327	9.01613325050684	8.95560193650198
Mbd5	9.63460157431344	9.67395466407631	9.63311780799612	9.46664506721307	9.49826413277062	9.58676165309831	9.67339068858404	9.68215043821056	9.63407137015943	9.64320071062211	9.56535176190772	9.56417532401612	9.62656153337013	9.64374194890235	9.6554246841975	9.7056705717552	9.52446773407181
Epc2	9.57488015969414	9.51798605399795	9.62649841611789	9.48486630324472	9.51191914843714	9.47099472691871	9.58775972890162	9.60938451463232	9.59826221548233	9.62374860870454	9.66115176982292	9.54533769905108	9.58586586709684	9.56065455955471	9.65282498725415	9.72392901900911	9.58130694676575
Kif5c	10.8922133128247	10.8238368637408	10.8834439864264	10.8966594665115	10.7537072661981	10.8092490760009	10.9187303967357	10.8602319632949	11.0110931860414	10.8855645014648	10.9033299255345	10.8296067790468	10.9200323204199	10.9358922614863	10.9168833302198	10.8104838728695	10.9423396926002
Lypd6b	1.17143648695441	1.21325894837274	1.2027971987352	1.16455190110971	1.18394803566128	1.17464472482308	1.19095848178698	1.19188368700813	1.19797419942323	1.17876283244423	1.17649503807852	1.16951764610751	1.15610284226669	1.15865713674984	1.19841667732119	1.15734874624801	1.18051577417114
Lypd6	1.28481882345433	1.29213501842628	1.30926902728328	1.30072987321603	1.28290881355102	1.28713161810668	1.28078275886561	1.28102465408607	1.30497343911356	1.28517902197393	1.29970655416043	1.27603436700355	1.28934034661467	1.29623325886966	1.28733265611282	1.27840146903812	1.27438606982246
Mmadhc	10.1576364844876	10.16980145833	10.2726074513706	10.1483018978363	10.2046907683965	10.1661746306768	10.1468925434877	10.2136614601284	10.1422492611425	10.1386463434787	10.1998024471557	10.1173753922113	10.2430108584098	10.2363511555756	10.2641747787242	10.1027016749606	10.2922042263346
Gm13483	0.906941702348325	0.869641172210781	0.891696200988455	0.885949985666066	0.876852115464083	0.888596155385249	0.87207374983166	0.87825083850365	0.891473871380219	0.926465422508343	0.871894305841317	0.895222475930082	0.88209239407314	0.886224142849209	0.891747756741003	0.884106127347232	0.905427461921637
Gm13498	-0.342682586295027	-0.324455468255149	-0.340409825954789	-0.334366387670166	-0.342861419929532	-0.343082668740821	-0.333426015602875	-0.331298176067011	-0.337600512003718	-0.327615329457647	-0.338347027794891	-0.339837503824911	-0.33983632190132	-0.306558434708447	-0.318504732109741	-0.309219442601886	-0.313551523405162
Rnd3	6.98479650338546	6.99729627128364	7.12788788537023	7.18172748808458	7.25295778780706	7.03294957627205	7.13686525660993	7.04922773037911	7.1697736314694	6.79448075978029	6.93168192579891	6.88391130133016	6.87142856085814	6.98021924971049	6.98395498646292	6.98376149796543	7.33864412279176
Gm13497	0	0	0	0	0	0	0	0	0	0	0	0	0	0	0	0	0
1700057H21Rik	0	0	0	0	0	0	0	0	0	0	0	0	0	0	0	0	0
Tas2r134	0	0	0	0	0	0	0	0	0	0	0	0	0	0	0	0	0
Gm13490	0	0	0	0	0	0	0	0	0	0	0	0	0	0	0	0	0
Rbm43	9.4079835359054	9.47244848043047	9.45787073225069	9.55394810239186	9.55919080457383	9.42104211467152	9.49039546405569	9.49076612914547	9.66231688364297	9.64924184139638	9.63767489072398	9.63806225750898	9.63027246172747	9.61353469466542	9.55959830150578	9.69355167225779	9.63159448455049
Nmi	8.42319103276165	8.38966773950863	8.43914274305039	8.55360137369007	8.45176612278616	8.42054336777547	8.47292229127733	8.45722768909975	8.62630095641338	8.56249867421824	8.53372216194708	8.55858539615684	8.54858827581231	8.59820674650695	8.55500429794224	8.32080100629623	8.71616914232544
Tnfaip6	3.19331636545357	3.19140576873464	3.0877887179416	3.22933046815398	3.22758597280749	3.13416389007564	3.33501418310466	3.11827589338875	3.15432115988323	3.14469584272353	3.12701841762205	3.09422597516928	3.18151195327644	3.17803516563067	3.17241703172161	3.15412505198518	3.20692415143776
Rif1	9.73906436519194	9.56877952463653	9.87757786400613	9.67279848282407	9.64321477094321	9.75744528091301	9.91543545217292	9.81412741014083	9.85812177994603	9.76425296550246	9.85017713951742	9.72292008370204	9.81676813082337	9.87792300953276	9.79501267815449	9.85481658944557	9.78920210524827
Neb	5.49025921056118	5.6566553322226	5.65075633806307	5.80609590977713	5.65725119891567	5.69836922590959	5.62197008776006	5.80323670327887	5.55530165645316	5.47307766602115	5.45435477318457	5.57586519456906	5.50299468127241	5.53819328888112	5.50529795679634	5.41504788158775	5.64375197040928
4930573O16Rik	0	0	0	0	0	0	0	0	0	0	0	0	0	0	0	0	0
Arl5a	10.6490514936978	10.3993478374988	10.7090875009621	10.3925708885031	10.401623151226	10.4095981770028	10.5648072442909	10.4098905681333	10.5791793993974	10.4857392595686	10.5994532092274	10.5784582420918	10.5211689939461	10.6210690128112	10.4942265041308	10.5888275765708	10.4725891864543
Cacnb4	2.16473049327863	2.15034415554046	2.22061234460622	2.18045731361466	2.18723633422232	2.18737289905154	2.18740510264655	2.14740338935019	2.14930723260013	2.12984874636934	2.16000932631155	2.1339105991594	2.14679084732965	2.21347622991129	2.13196053008141	2.1372141273073	2.21433897904945
Stam2	10.9746500157209	10.9555560541263	11.0283771924038	10.8992534557125	10.8857008710119	10.9978524035209	10.9928891683452	10.9735982814465	10.9528482501571	11.0171497878327	11.0764159902819	10.9946833990246	11.0152383915131	10.9840401485168	10.9171710380009	11.0734578621882	11.0217996981508
Fmnl2	10.9403810753009	10.9145439487459	10.9466164199632	10.9215255182965	10.8712088244004	10.913862895652	11.0448413634642	10.9917325462443	11.3218686310982	11.1519128717081	11.1695931183065	11.1226507030623	11.0603642352382	11.1717611931093	11.0682006659442	11.3493985556915	11.1028101479461
Prpf40a	10.7220900217208	10.69118484068	10.8701832216345	10.6537753668115	10.6989903039885	10.6586273722327	10.7658909626931	10.7069523259464	10.7501030050956	10.6664205863695	10.7439391900216	10.6753967330175	10.7561438394458	10.8011700228171	10.7886655729134	10.6917044768507	10.8101854008748
Arl6ip6	8.01854222685921	7.83522736944999	8.03452499024288	8.00825774317839	7.87078209859127	7.94573671689339	7.92740427851058	7.91938720684256	7.99647605628316	7.89129525413938	8.02648297178091	7.97513948447627	8.03417661701063	8.03964318006187	7.96661002904574	8.17203683414645	7.93829485656006
Rprm	1.92140253293568	1.90497213535782	1.93123894193659	1.97041729435789	1.98067444218885	1.94975941620528	1.92110192604912	1.89974389261532	1.90255857231898	1.88549190448399	1.882053282416	1.87619571895491	1.90175988821092	1.88008559441797	1.93765422488284	1.90562480027188	1.89906231599354
Galnt13	6.24540639712705	6.13327162733442	6.22911469155345	6.44572524111752	6.31367343577578	6.20035612190015	6.27363241134557	6.30011988177848	6.02835822365467	6.07502409149044	5.84749506751729	5.91261669627965	6.01720884369458	6.02011311576458	6.04611132429258	6.02988129772955	6.09751300614246
Kcnj3	6.12348476761627	6.14176331267815	5.96455685215368	6.14941363581638	6.1225467775279	6.07674783513236	6.14663315567305	6.16075921387595	5.8336936593349	5.93995575124852	5.75482820366393	5.77952752513284	5.90246870587554	5.83156297569202	5.78483793856213	5.73928646000275	5.85297334033809
Mir195b	0	0	0	0	0	0	0	0	0	0	0	0	0	0	0	0	0
Nr4a2	8.89592010847605	8.68230328665875	9.07440339597571	8.54188652698368	8.80726296032382	8.83375758437838	8.97617088468012	9.03242136778415	8.35025753247477	8.31429866833344	8.27506005781099	8.21179791710286	8.71644695590903	8.47789133991058	8.72580192180081	8.23467714126915	8.83981943150295
BB557941	4.22509056404455	4.23460047400708	4.16860105736218	4.08710169406836	4.2110055370287	4.18818761020908	4.15070139867287	4.19966133101685	4.15407689832873	4.19751416607705	4.14672053604243	4.34990844378509	4.19357439865764	4.11743635349967	4.17224452893711	4.26159115637741	4.16800885395131
4930555B11Rik	1.33780074460288	1.32450848786156	1.38157495071533	1.3610784183726	1.32197557928685	1.32761610536961	1.36546179543125	1.37437714447432	1.32984339703254	1.33377329687613	1.34419853375818	1.33675422391753	1.37614627227184	1.37217544439559	1.38422233760011	1.36755531635742	1.32236531883682
Gpd2	11.9200536150629	11.8425032486493	11.8803448463691	11.7795778639614	11.7656019282739	11.8646573376479	11.8786913306621	11.9792843404531	11.9311219023032	12.0092525203222	11.9958602712092	11.9951637375901	11.9645609122461	11.8462620073038	11.9216044641126	12.0102633091146	11.8072141409764
Galnt5	0.0790829609086564	0.097216447015669	0.065998666875843	0.0713510008263781	0.0856762074221535	0.0696549917196483	0.0634687424225513	0.0679624142688713	0.0697555748897987	0.0788458349133813	0.137003132439851	0.0809404810695292	0.0667666367880994	0.0680952260856371	0.0889279549965682	0.082630069593058	0.0663093367897454
Ermn	0	0	0	0	0	0	0	0	0	0	0	0	0	0	0	0	0
Cytip	4.90014459605312	4.89347238672602	5.00761509584872	4.99743813887715	5.06642093647011	4.92634940980156	5.10471026376898	4.9724652510691	5.03004016785383	5.01421638909336	4.9348096141635	5.05877199667595	4.92780987902836	5.04391560735022	5.06202198689172	5.10497982438253	5.10441759727698
Gm13546	-1.14102152191537	-1.1395062901099	-1.13997223181508	-1.14098247807821	-1.12758350125544	-1.14120142585893	-1.10199782161872	-1.13600710296614	-1.13860835876341	-1.13998688358985	-1.13897823096127	-1.12682279867494	-1.13969994016244	-1.12425857895806	-1.13857627882011	-1.13946693537788	-1.13986247597519
Acvr1c	7.69208272533209	7.65078821580063	7.58386499475	7.38749966812739	7.293528208977	7.57692528418549	7.6231673494381	7.64340872397788	7.66160882387328	7.64593370636222	7.78965462742336	7.89048080669908	7.80646367708123	7.7041172154834	7.83661916551786	7.89038460412318	7.4271366843738
Gm13544	2.73621678317519	2.76361372452619	2.78142424591261	2.72335604584444	2.67423542878954	2.75207827184506	2.74588332992096	2.77955106750774	2.77884642031989	2.73403355899906	2.79857752918035	2.89097226895529	2.74349251275037	2.74400988418399	2.79738783147781	2.76505523025824	2.75049639731803
Acvr1	9.40314127837829	9.49806526591555	9.34190026164171	9.46880312324925	9.41431380130474	9.45356192078026	9.42402011797491	9.44466301141457	9.35061694561271	9.47129065756617	9.45258799791896	9.4020303223187	9.39428939524783	9.49371150201279	9.40110227021336	9.48520369168693	9.44417846433935
Upp2	6.15935061947121	6.01998863121004	6.10699420697064	5.99326671650753	5.9073970744506	6.16201237308276	6.0560446176511	6.11498389756679	6.39805789964577	6.54038468259483	6.54340892714171	6.65541297815973	6.28460349750465	6.4162166003407	6.37476561182878	6.30660818394743	6.00396422419162
Ccdc148	6.90463508789249	6.83411055820387	6.85311059510048	6.94600518137383	6.80506616933697	6.91451986476481	6.94877304289322	6.96680142019154	6.90724010874766	7.20444943987957	7.14378184917786	7.10470439272986	7.01591038483889	6.99728919555302	6.88668743966149	7.27340270185228	6.93688255321575
Pkp4	11.4448565240984	11.4911756886669	11.3485485856927	11.4005961501442	11.3826286850265	11.5080722866593	11.4955062252053	11.5608672868196	11.6328295431049	11.8449258446574	11.7131628785042	11.7215575245503	11.5685659304217	11.5375542864858	11.4755646442604	11.9599107605243	11.3829999808661
5330411J11Rik	2.90457750179619	3.00538325000922	2.92993722532081	2.84701224655919	2.89898531206043	2.82519983535339	2.92441514518539	2.88785865219821	2.89432272926647	2.97406492985738	2.99485583789909	2.96845771586579	2.93106722447022	2.89379196534667	2.9307218501607	2.96869627875797	2.84896698528566
Dapl1	8.12867977473059	7.97812555150372	8.26108341780868	7.99353606183399	7.88883333822987	7.82985801415424	7.79352940177876	7.70856186065508	7.97856098765058	7.928723582308	8.02960851830903	8.05866050749562	8.26118629097494	8.10297185250225	8.10341216620561	7.85773485542953	8.42304800240029
Tanc1	9.76378985537731	9.75620779673642	9.82780819859072	9.87008433234228	9.66254715029747	9.76876870713676	9.81245668806192	9.7775155527513	9.91411585410569	9.89812454644205	9.77093092408247	9.87333449669966	9.85004100617219	9.83862413518993	10.0209315340612	9.86986208536208	9.82377881738276
Wdsub1	9.52422639363395	9.40013222040901	9.39849475925087	9.52627792346808	9.46168596823673	9.50514647305735	9.45574580433299	9.54185391237493	9.46390915772564	9.62704519535847	9.5916245947223	9.57128644760944	9.54189561937181	9.46283812080828	9.49106350426848	9.39428823400042	9.49938730569144
Baz2b	10.7761187204558	10.8517960112474	10.8303896368408	10.7253389774364	10.6792014907909	10.8267800022143	10.786883440309	10.9107070410566	10.7536227672152	10.8514680178936	10.8359188185023	10.8009151191054	10.766949552031	10.9205268139853	10.8369877578812	10.866006738667	10.7349713680813
March7	9.97151993101724	9.82043441898271	10.1201227753015	9.69308470229257	9.68452496718215	9.87019730990434	9.94610363686155	9.85969309079314	10.0769595112562	10.0106189563532	10.0375720156337	9.99770978476208	10.0689563195197	10.1639568899763	10.1582668742213	9.92152930407674	9.80386849464728
Cd302	3.76375448760329	3.83092523070309	3.77333403525058	3.77462587908962	3.76715559351056	3.74962082708674	3.82431751465228	3.8298690940047	3.82268586904706	3.70650679091018	3.70962973933185	3.79268993085116	3.78099581557433	3.8266485978026	3.7753200658661	3.87012714765581	3.90701233530155
Ly75	6.71147071657406	6.76627084472179	6.87526648282219	6.8617303951479	6.82276638081067	6.73361920799298	6.9996487341886	6.82455591958362	6.7775006186523	6.84063589065635	6.62446806485172	6.79271306400225	6.76861062407612	6.54249140989499	6.74654398237465	6.81050628554288	6.82852286752932
Gm13580	0	0	0	0	0	0	0	0	0	0	0	0	0	0	0	0	0
Pla2r1	3.55922844889055	3.61365726081479	3.63202709219411	3.68614424810318	3.70949072412899	3.65104071813733	3.67782721663278	3.64085009284516	3.67755965077128	3.65196640793069	3.5660605983116	3.61527370272083	3.63892770949536	3.62885647922185	3.61362525836563	3.62860637120614	3.67205027100048
Itgb6	4.18375781476701	4.29918594361768	4.23941100832623	4.24977450268319	4.30937113989819	4.33596068634191	4.30908337546068	4.19346511241447	4.23347053039051	4.10272494796347	4.1783156058731	4.12013335141464	4.22433277044709	4.21652183859277	4.20397342139153	4.19736079620198	4.21993969872941
Rbms1	8.07227624198925	8.21799407643945	8.02500719907493	8.22376217916896	8.06372329661644	8.07844056480528	8.13899335831199	8.09461498168995	8.26734395072634	8.13844407866536	8.07308742551073	8.15243089148609	8.02961387423081	8.23486467743306	8.2088613112809	8.27365186753322	8.255970622106
Gm13582	-3.8671116729148	-3.86671503663717	-3.86685480060675	-3.86710946751976	-3.867116189946	-3.86712169222762	-3.86221664146741	-3.86713342926402	-3.86645950071116	-3.86685935275627	-3.86656393389732	-3.8667722562187	-3.86677208806762	-3.86663284263107	-3.86645041994704	-3.86670358300858	-3.86682105232415
Tank	9.00575445180998	8.9313346817482	9.12292962302103	8.98632796136102	8.97678246619652	8.99930184336906	9.09299478897531	9.05896871250054	9.09262577458877	9.01759868168144	9.18397279372665	9.10522925475317	9.10549043481381	9.14263749642283	9.02549956458094	9.14561744065371	9.22622109761409
Psmd14	10.2411002626386	10.2078515308239	10.3211006666085	10.2366671209546	10.2645421359736	10.2087549067009	10.2648085219175	10.2304271098693	10.1387039821275	10.1002401587777	10.1460569425044	10.1777819731759	10.2345251979359	10.3175807463414	10.2552362094704	10.0040844008096	10.3268166753295
Tbr1	-0.240283736213479	-0.208763933591166	-0.225886114266624	-0.209706262941275	-0.240452114261521	-0.227257950730415	-0.239918697803214	-0.229667057901632	-0.235361250234335	-0.238145534467573	-0.236101330253444	-0.237561194804804	-0.224129357353944	-0.221060018008287	-0.235297295978283	-0.194212594635977	-0.237891297436769
Slc4a10	10.2162395950311	10.068274903304	10.2852708800846	10.0452078195279	10.1417591803397	10.1749315698575	10.0917572041788	10.1530850915325	10.2447496400342	10.1684258733226	10.1599593457911	10.0421091121302	10.2518112814085	10.2052054916652	10.2517731750145	10.0307722755787	10.4148988663653
Dpp4	11.0558320528225	10.9755225433369	11.1427185505056	10.9387830839352	10.9026720710904	11.0924738868944	11.1765347569868	11.1200283943412	11.1647898378897	11.1927112788237	11.2879873147029	11.2238761282654	11.1655024296061	11.1153223043371	11.2213779012152	11.1216029671884	11.0544445761531
Gcg	19.5557577100174	19.4030575530532	19.5021319088986	19.6227188655344	19.6465285035383	19.5137423375268	19.5512915907712	19.5097219375734	18.6137205393419	18.6613717456396	18.6811603197667	18.6816608529018	18.9660702941682	18.6596845632884	19.1339173503314	17.6424126192946	19.0505703719534
Fap	3.61773430817759	3.60516445717502	3.61561614310477	3.59149693210376	3.60718500200717	3.61040405926613	3.55100371287552	3.58407876282636	3.63404614582383	3.49641374571139	3.55287259246942	3.53277566849076	3.59220221651755	3.597413258794	3.50279611662584	3.49081865639539	3.60310902831067
Ifih1	9.87944419694874	9.69348752395064	9.90198161686748	9.89919391242342	9.84309317603281	9.83289419653202	9.98328990241139	9.93224898921287	9.93685460093672	9.71894451637993	9.8162112702275	9.74487633814575	9.76599733187298	9.8546169171072	9.84469977196865	9.67907510333241	10.0012442775068
Gca	8.70446007881694	8.4827593436216	8.71465328733271	8.53940196947494	8.52313407979077	8.53474131266526	8.68908264143472	8.62337281522215	8.74316318738515	8.58620238187384	8.72122622320354	8.62774011849561	8.54568545418505	8.57627187435439	8.51684524014661	8.50194041343221	8.64959253745188
Kcnh7	0.667539945558324	0.664763623050397	0.647546249854526	0.646960997449747	0.65223989622674	0.650613189540699	0.679480012167106	0.678698739567751	0.65814814598371	0.635764658839664	0.655273329057294	0.636753600860543	0.675065603488403	0.63840744473226	0.640628684129838	0.637559546019502	0.636194381559376
Fign	1.38395830559935	1.42588270884812	1.36547990909417	1.37755126283351	1.38862379773424	1.38538122605829	1.3726522621095	1.36703958521075	1.37971436018136	1.40107772372157	1.3758885856907	1.35492815498956	1.35493163014595	1.38868954332623	1.39811267323892	1.3850715825989	1.40397695744212
Grb14	9.03229497374626	9.15891291023608	9.13045406022832	9.22925969281605	9.16025681388494	9.14655308661423	9.23136708053144	9.16616637068766	9.14455100993026	9.17574291947513	9.1683872347673	9.1458872123569	9.19336820499784	9.21626376025444	9.05831760854522	9.19079223803996	9.17166795740071
Cobll1	10.8288758054572	10.8571299717525	10.8531010986659	10.7698531224037	10.6984971425893	10.8949421328582	10.8816143662961	10.909866232042	10.8786480232501	10.9075508289026	11.0218194265667	10.8465335024976	10.9335006658038	10.9994647858527	11.0144016032186	10.9064071616776	10.9280616367098
Slc38a11	3.00829121511262	2.88665540005864	2.92964933755107	2.92860997101594	2.88051980265941	2.91176961728312	2.901916201365	2.94530456671565	2.89525473314989	2.98244971609124	2.9018461828388	2.93073260735018	2.93075780521412	2.88016420737967	2.94748814340054	2.84622701999126	2.9234932608789
Mir6337	0	0	0	0	0	0	0	0	0	0	0	0	0	0	0	0	0
Scn3a	9.05117768403288	8.93153281538681	9.05450677236649	9.25288116386938	9.15723466626237	9.04677081801722	9.11365195549917	8.9350864633692	9.22230852005733	9.1194913790297	9.13387966540892	9.14470941796023	9.11694846547899	9.40685242832165	9.22424950728448	9.02041352192363	9.36347276923431
Scn2a1	4.09704339475374	4.0606743308211	4.02669398847503	4.07189634189998	4.11309996102506	4.07466819131136	4.10392247821984	4.03977075831973	4.09423277213067	4.05740800838526	4.11319042784761	4.0347378845583	4.14799425255206	4.08136827594472	4.14379053576824	4.10071433391319	4.15170195138177
Csrnp3	2.14994579377406	2.13543555126923	2.17256791350565	2.23266250316009	2.13320832108156	2.1605075795579	2.1422037935497	2.13800415066818	2.1517397315166	2.16088662602887	2.11308871190977	2.1571803078501	2.14461989384199	2.15531349464858	2.11697765539155	2.16335250192461	2.15289437855901
Galnt3	4.11127638860196	4.2123441925926	4.16479090336569	4.17666044346801	4.24096408753816	4.20576632928141	4.16746780398691	4.12604251738011	4.09292913789065	4.07202185866505	4.07285421472134	4.08124279496773	4.06954626308004	4.12757516615379	4.0277501570536	4.21635217755714	4.21579212040367
Ttc21b	8.78785682797405	8.69719605340721	8.79551306323195	8.87215360060159	8.77896415877777	8.85136905131491	8.86093372200941	8.84298253617899	8.8359404365425	8.97831776436139	8.88286127190301	8.86406095937997	8.80434473309522	8.67668348802551	8.92206086607189	8.85474272168362	8.90734706006378
Scn1a	0.914262397725765	0.905692186785818	0.9482051744693	0.915107219985515	0.919297458721389	0.916723894628755	0.902148510045877	0.932552711346492	0.895526732307976	0.88967456832365	0.926281751276634	0.890897258471475	0.890899664086099	0.908138828610189	0.931430336738301	0.891891641385274	0.902627947971182
Gm13629	-3.93533466897344	-3.93904971304668	-3.93917475524128	-3.93942549244863	-3.93943111368685	-3.93943570836974	-3.93941897896472	-3.93944549054412	-3.93882109351706	-3.93917882789868	-3.93891452642987	-3.93910090551116	-3.93910075507196	-3.9389761767917	-3.93881296925815	-3.93903946586453	-3.93914456177058
Scn9a	9.50165553867792	9.53126316523599	9.49144602523658	9.50426120636225	9.49392426482466	9.48131381323202	9.58631605457981	9.66992019616351	9.61345755224155	9.60580860795358	9.66350552348889	9.58833049022369	9.57015112463185	9.65462312141475	9.60365812624308	9.66649811087377	9.62692031323294
Scn7a	3.59855549716794	3.58610178082897	3.55985498239852	3.68838946723161	3.69712723478365	3.54362482921539	3.72752786429739	3.55853780282974	3.58798420883542	3.53713903585939	3.50992200917496	3.61031881949818	3.57521277032048	3.62913531674728	3.53881596000373	3.56255231543494	3.61036197449509
Gm1322	0	0	0	0	0	0	0	0	0	0	0	0	0	0	0	0	0
Xirp2	0.51233967529516	0.543023471929369	0.470984462555304	0.467487247923063	0.481568831777488	0.487043747989774	0.467963662034099	0.477577851725694	0.475572382029139	0.470934365972095	0.491053190665628	0.471910324955419	0.498881438104237	0.489184424372592	0.49412674041805	0.472701365653157	0.509475394137764
Mir7224	0	0	0	0	0	0	0	0	0	0	0	0	0	0	0	0	0
Mir6335	0	0	0	0	0	0	0	0	0	0	0	0	0	0	0	0	0
B3galt1	5.81744222729951	5.74177628929426	5.95848683611	5.82568379169991	5.67723653025864	5.75328427335016	5.9547825796558	5.79856646008926	6.03418226631279	5.92014484742452	5.99092089372656	5.90238752502914	6.01087164680258	5.99725321492289	5.92465961895482	6.0032818761158	5.85133262373809
Stk39	9.35223901345704	9.26144892950089	9.41734427334547	9.29200132690004	9.35528149084604	9.24100181999796	9.38397653889318	9.34886866999165	9.37702881590664	9.22314219001623	9.31908910081083	9.30166033537096	9.34368513145912	9.44622201277247	9.49040341390479	9.25741341492826	9.42557914669594
4933409G03Rik	0	0	0	0	0	0	0	0	0	0	0	0	0	0	0	0	0
4932414N04Rik	-3.78204445062824	-3.78136514307326	-3.78160854749639	-3.78203757554334	-3.78205865438289	-3.7820761819928	-3.78201363918299	-3.78211442296332	-3.78092011725693	-3.78161647524293	-3.78110199173793	-3.77203976072908	-3.78146450037227	-3.78122199899472	-3.7809043027508	-3.78134519613079	-3.78154977354139
Cers6	9.06680618302292	8.95876274520614	9.09997890104558	8.94445933999703	8.8856199152613	8.92134210524462	9.01068701227486	8.97173276603395	9.03988391851767	8.96291722643451	8.98488640642298	9.07714547757177	8.99951317606547	9.08360073846105	8.99528199660127	8.94544609148137	9.13537452582608
Nostrin	7.69676119275366	7.70451331814176	7.73698080230884	8.03522208539754	8.06083685101841	7.76532155132441	7.76738093988707	7.7035063951	7.68404526208571	7.38249289238705	7.64735780864165	7.6472989595251	7.66039614194069	7.69396007558367	7.68750120187862	7.4886706327367	8.01310490606903
Spc25	11.0075483312504	10.7907513095101	11.2771412197328	10.7526439036708	10.6728359120087	10.7393289238433	10.8758610309415	10.6927401176929	10.9340175461636	10.785018018201	11.0644173747234	10.996525107304	10.9489638944862	11.025513633192	11.13667739072	10.9451225673352	10.8930802428405
G6pc2	15.4750246530997	15.2999370107243	15.4864213982114	15.0092653402122	15.0957829898263	15.0690249677313	15.2350231726197	15.1402475867038	15.0191275725555	14.9589509631843	15.1956904260001	15.1189540845992	15.3063500199977	15.2847863117714	15.2981183360996	14.8927408427841	15.2641667688495
Abcb11	5.23595793242455	5.18422996915055	5.16667267617884	5.09579922030466	5.20377257650227	5.09861134575863	5.19290646379766	5.14109816835759	5.1463689186906	5.14699610633369	5.19236281416807	5.09537247139796	5.24822957258246	5.17122197525057	5.1642744084537	5.00132361395358	5.2782952053095
Dhrs9	2.57295908243191	2.51648424628046	2.52748618049273	2.60819837937021	2.54803513962429	2.51737091324561	2.55094468553779	2.58530416080288	2.50443710599108	2.48161318566328	2.49832433888076	2.47351675579994	2.52412356171509	2.49430950415099	2.55657911295025	2.47640232748027	2.60958117243685
Lrp2	-1.74520444192145	-1.73795729081464	-1.75126043217206	-1.75184405118289	-1.74558350047597	-1.74017550630663	-1.75176616916511	-1.73710237197148	-1.75045157823342	-1.75126898956531	-1.75067335902492	-1.75110122654642	-1.75110089490142	-1.75081796825365	-1.75043225638303	-1.75096361130231	-1.75119624100151
Bbs5	7.21073975687018	7.06427328769782	7.31451425576054	7.09848123515905	7.063391614636	7.06628302181737	7.14613481129817	7.11452671079481	7.17035808497355	7.19555623093765	7.26827862592094	7.16851323473684	7.32410257510832	7.30237374209518	7.28311254087002	7.19510215170159	7.12018144159136
Klhl41	1.95437364304004	1.93755088806886	1.98774640304144	1.91133298216981	1.95086976622595	1.93365395128022	1.95408342361202	1.94251148422423	1.91729454225671	1.95270258463512	1.96281880915953	1.934150452326	1.94722213446987	1.98721323964547	1.97144721013616	1.9240466774145	1.95593442921695
Fastkd1	7.79800419840055	7.54985572585168	7.85199055097248	7.64493713024514	7.63149888676341	7.61732381148148	7.77124835601477	7.72605627612161	7.94840197885605	7.77553734286925	7.76003940264834	7.67909154202717	7.68346080853289	7.85070209932636	7.74726597569584	7.52669991371345	7.60276248577574
Ppig	10.7751825816658	10.7932381040184	10.8493310813051	10.8269377886172	10.8802452142058	10.8633317186488	10.9405641598678	10.9063593758687	10.8840959129657	10.842074737458	10.9791919109562	10.8617149616055	10.8886160762845	10.9274838308053	10.9543402367698	11.0653750510931	10.8941242326841
Ccdc173	6.09588982298614	6.01330565484982	6.06196895629846	6.02427125981303	5.98438571067628	6.08932267548906	6.03927992982443	6.00784060566642	5.91126490815609	5.85597425412003	5.9757761934796	6.0115118030839	6.06509146437593	6.08319129424482	5.99092965628073	5.91469438256929	6.0409903498092
Phospho2	8.79572430859435	8.55657970635376	8.8692053924749	8.64773548429525	8.72588109707078	8.65792905143267	8.77780971431314	8.74168175807159	8.79158893810157	8.78209984228722	8.93662133246511	8.94308612062717	8.97085733638068	8.94249726985199	8.83887526250036	8.77473458280757	8.81374644362548
Klhl23	6.93486074848684	6.90540682957884	6.90875440850369	6.88133137271618	6.68063279586709	6.87119594408383	6.85856538425885	6.96002880564579	7.19456460774527	7.13613520895044	7.26513735691522	7.09781663429991	7.11855044196278	7.06850837900249	7.19645102047228	7.24328955138498	6.9868793683725
Ssb	11.3251666864012	11.2115420062588	11.4135634167421	11.227812797943	11.3402586274365	11.2629909094262	11.4238927154804	11.3202310542449	11.3660181670167	11.2924086071054	11.4351629305774	11.3286049525371	11.383428790687	11.4654272047447	11.3957242478451	11.3282828221676	11.4361378672358
Mettl5	7.17759936380237	7.03337239712258	7.20140756463659	7.05593204620583	7.10480942972723	7.0702250363074	7.10925144948602	7.0890265904433	7.12673829746886	7.06979354128532	7.07818292080683	7.04442578303321	7.06128512279116	7.10562016842566	7.0406013800143	7.16321819514825	7.17837885320192
Ubr3	12.1127880278979	12.0245530850095	12.1937396271744	11.9705815499107	11.9424653252362	12.0514794906938	12.108064175582	12.1151539776573	12.162371993573	12.1056148855283	12.1378242599841	12.1084933851573	12.151268431942	12.1807475585551	12.2004930572298	12.0783413498224	12.123076075249
Myo3b	1.92440400883687	1.91485951614843	1.94113941164667	1.95349297460189	1.95978110522478	1.90530151854004	1.92336343379357	1.94561882963057	1.9124959787939	1.90684301767127	1.89194325732821	1.8988941910713	1.91163123774673	1.88995667604067	1.8952289821146	1.9688856663995	1.97864788223603
Sp5	-3.43934497766737	-3.43890564211922	-3.43912165007771	-3.43375812208743	-3.43419497697366	-3.43936607050076	-3.43932414921349	-3.43939102124398	-3.43851070632953	-3.43912868551415	-3.4386721098687	-3.43899407610566	-3.43899381622487	-3.43877860966937	-3.43849667183032	-3.4388879403114	-3.43906949144449
Gad1os	1.47235892636802	1.48911153614256	1.4941600365501	1.46518730564333	1.47064035335708	1.47546836416639	1.48460958607051	1.46384288373483	1.557100219603	1.50611641193628	1.46344114991076	1.52644032580072	1.48605169615611	1.49358186782824	1.48498132820578	1.51878312993021	1.47040730728713
Erich2	0.707367969221214	0.712374559792987	0.69671741030993	0.792622477704587	0.713211955329136	0.717919180302208	0.709556491248185	0.691308960483755	0.719569119752047	0.696662991781075	0.716609965430463	0.69772526509537	0.71081741683889	0.699497507981446	0.701869573553893	0.71269073041977	0.757743304016158
Gad1	11.1804514133952	11.0640337692912	11.2294226663641	10.8558349785808	10.8671465260455	11.1153130564211	10.9871534844789	11.1205360081352	10.9083990015462	10.9517940583597	11.0995783082151	11.0323131052972	11.1062131717313	10.9755383207929	11.1132791260236	10.4840510886518	10.9729694981652
Gorasp2	12.8249149198829	12.8581350644441	12.8942410469914	12.7746615979594	12.8704363355597	12.8273068049729	12.8454014322571	12.8461866044337	12.7164671620495	12.7140034838603	12.788373435086	12.7549039943123	12.8293936726104	12.8125710104411	12.7720437217213	12.6563112286829	12.8723100776837
Tlk1	11.7306572442033	11.689437166623	11.8158989407045	11.6303557839948	11.6800164757475	11.6981915138399	11.7540778264731	11.7112976387233	11.7828259420276	11.7571901485251	11.914360196159	11.8154669195021	11.8712995451285	11.9006168526176	11.8991138367466	11.8768037648934	11.7967497309861
Mettl8	7.24319081670721	7.30078682225882	7.27627541481032	7.32397876300979	7.25884586912745	7.29159214638667	7.40515239466906	7.28295533638361	7.43361470758659	7.42135686392791	7.47859412110693	7.47935320994669	7.39538515625026	7.2917912671853	7.23174274200754	7.4484553283552	7.34663621262397
Dcaf17	8.13435005745746	8.08407763703261	8.22166327668728	8.11668887396516	8.06227118209647	8.22623057185293	8.27432616248924	8.20636447480968	8.20047098499362	8.22866675443931	8.36569704444176	8.2697561533908	8.22446925355238	8.24767123788229	8.2226424622943	8.18499591480604	8.24436768051731
Cybrd1	3.57598345643489	3.56216299162335	3.58803947473989	3.51986802445204	3.49572493800085	3.52417284909757	3.52471315473815	3.51121075872525	3.56744136593795	3.55464793603877	3.51824730271632	3.52571377213231	3.55031264741236	3.66047984239768	3.60233669401296	3.60300885105658	3.56322679895029
Dync1i2	11.2518381586767	11.2537626434114	11.3263168915084	11.2745600432764	11.2894369373938	11.2691999331105	11.3315866965305	11.2883055683842	11.2988218323213	11.2156542737167	11.3235015339151	11.2386345219549	11.2807862375846	11.2724282167496	11.3095344177574	11.3937052387439	11.3756635135717
Slc25a12	10.9090508243333	10.8814668700117	10.9093952712122	10.7858044871226	10.816448388648	10.8032895687458	10.791531934663	10.8235451911482	10.8837432661505	10.9283644575085	10.9349326133177	10.8637910784913	10.9745542047132	10.8518059961994	10.9056076226762	10.8943303186396	10.8564248376131
Hat1	8.80029045061741	8.62567128482542	8.81656386128281	8.5093209712877	8.58448622902031	8.51110062404675	8.71441113654078	8.61741785631193	8.59754712438475	8.72860759534075	8.79582539533122	8.75105432698864	8.7626430413886	8.77699814329542	8.78970259482279	8.51044751864877	8.73908068529141
Metap1d	8.7124473737713	8.62253132092477	8.60334973429267	8.55054059720913	8.52160591709131	8.83862413417281	8.81389170637962	8.81062151681212	8.71825435437288	8.79047851745755	8.79547247817025	8.75299444088532	8.58671637783446	8.69161012154691	8.71103143790176	8.56894571500024	8.52954165886749
Dlx1	1.36682789335097	1.36725374478859	1.34892103317142	1.40303182860577	1.37130119841229	1.36820045958549	1.37155508703664	1.3560680686605	1.34486179700168	1.33702358957994	1.37476598559723	1.36448720700863	1.37719993815744	1.37131281935283	1.34504343188564	1.3814917842976	1.36217759578794
Dlx1as	-1.96684674040605	-1.97291076157297	-1.97315639798281	-1.9459050667529	-1.97374577415929	-1.97379715392175	-1.97361314578034	-1.9739087472366	-1.97243312340127	-1.97316409762889	-1.97263055029625	-1.97301333178569	-1.97301303412095	-1.97275964203597	-1.97241595516571	-1.97288994520068	-1.96130517864345
Dlx2	1.28452288194362	1.35311912952054	1.29484892982834	1.34910982911925	1.31078039234245	1.34488834039872	1.30206719699404	1.30228701804487	1.29050082822152	1.29470537905216	1.28848727218244	1.2845443089022	1.31034107829464	1.30219250241273	1.29067532115233	1.32727196182446	1.34371793172377
Platr26	3.0137607508655	3.04561419719278	3.05026300795684	3.20196040329896	3.07526953004074	2.98371474695904	3.11393465899842	2.97366343932175	3.14734458159891	3.00318395058689	3.00258825036907	3.06315048868931	3.05064668770577	3.05679853413398	3.06467410448986	3.00554609564339	3.15742923820749
Itga6	10.5938072528947	10.6373177574285	10.6313451492826	10.7812351849673	10.8421996194956	10.7681399703546	10.8335865549973	10.7536476765526	11.1022652866353	10.9294714143832	10.9348777048568	10.9606808273801	10.8550322705237	11.1196877908035	11.0345260638467	11.1890908329887	10.9231170793722
Pdk1	10.3603810699538	10.0454548652051	10.7392727291522	10.5560270087069	10.3286227744195	10.2288452576085	10.2257900157062	9.9550080243354	11.1403875208554	10.5039818517929	10.5376245462693	10.7140675077624	10.6183696373379	10.6758361522372	10.9578994216587	10.4068291556805	11.1332199459848
Rapgef4	11.6850824481402	11.7441931849493	11.749125531837	11.5467089253263	11.6000555927782	11.5763587402808	11.6784197770848	11.6515951959121	11.5857137275983	11.5701537049482	11.7346975765738	11.6889686892128	11.7829707127534	11.749902582273	11.7024571258452	11.5520241797762	11.7046593585143
Zak	7.77601712115007	7.67828802435182	7.81673413273746	7.87863411963138	7.75275851886891	7.74570067790521	7.81898211204577	7.68448053035078	7.93830254292401	7.73109465239761	7.92766355254182	7.7889128414302	7.82403377546073	7.82626337875703	7.96647866260729	7.77934369179106	7.95232235421023
Cdca7	4.03365427001793	4.08316703297351	3.95320539363884	4.04595167607889	3.93259776182555	3.98764196676672	3.96321374549291	3.94308512724467	4.01234647150863	3.91999949963053	3.91338868480313	3.90318479434354	3.99726794080731	3.92999668682066	4.0459879112401	3.98010258504338	4.05648516567982
8430437L04Rik	0	0	0	0	0	0	0	0	0	0	0	0	0	0	0	0	0
6430710C18Rik	-4.01969451568279	-4.0193403964691	-4.0194506037619	-4.01969301702296	-4.01969758034577	-4.01637182377008	-4.01968771988065	-4.01970921707903	-4.01913890017	-4.01945419324262	-4.01922124827988	-4.01938551550224	-4.01938538291102	-4.01927558449414	-4.0191317397664	-4.01933136500409	-4.01942399241941
Sp3	10.3260941164456	10.2451323011353	10.4320542189377	10.3252116696039	10.2697209662454	10.3113062771493	10.3858602419803	10.362204347736	10.532579896175	10.4575944429617	10.5292900030904	10.4831441177416	10.477164454052	10.5158116714129	10.4129252806373	10.393080827383	10.388505697653
Sp3os	6.26901229803946	6.37290542028197	6.45021906001954	6.39481204400876	6.31089391379042	6.38191694870936	6.38179577352041	6.28554162192253	6.4164555324925	6.38583033521657	6.40376368057888	6.45826446705444	6.51634711928739	6.47476099245113	6.52535305406226	6.34291951243951	6.33460702281068
Ola1	9.80741509717508	9.70457698975897	9.96928860851257	9.79380279825032	9.79643995798759	9.76221496644722	9.82160802729641	9.7833896138114	9.76774340065609	9.60598892400163	9.75341749424746	9.79763630082644	9.7563101888979	9.83129907836053	9.82965899166505	9.76834850165956	9.96308469884667
Sp9	0	0	0	0	0	0	0	0	0	0	0	0	0	0	0	0	0
Cir1	7.69962177585693	7.70272221365298	7.7542825425752	7.6349492119129	7.71062764310484	7.64770020976071	7.64493424179948	7.73585204742253	7.70526826552361	7.72409164606876	7.79558604249901	7.76528098511486	7.8038439364641	7.76167543339737	7.84931341971575	7.84569332472907	7.82235029575567
Scrn3	9.629630536892	9.4660743354697	9.56611457409086	9.41511875507492	9.48715975414091	9.47792419276014	9.5753579476603	9.48788283733914	9.60525399223689	9.62480788648726	9.72703432665136	9.72356627773018	9.58477170638021	9.61216085350973	9.69381866441267	9.62937551249512	9.50340912738087
Gpr155	7.93854200796879	8.05467835161331	7.93168578845211	7.9559910222625	7.9453470049649	7.99582559627085	8.00220284082197	7.96850036908704	7.97270361311676	8.10888170569262	8.15735980135338	8.02795633557799	8.06210649201076	8.17348991419252	7.87761981776053	8.16617626693923	7.98627103113712
Wipf1	7.63953358231604	7.70448936118016	7.72819345250627	7.85401128030801	7.78158337841597	7.73328834746505	7.69627981619592	7.62136195435189	7.78474998632763	7.75312237253886	7.67348267904326	7.63855830572899	7.58144522366996	7.74034229395807	7.73816960434883	7.76270154300353	7.65652144385202
Chrna1	-1.87847419481984	-1.88400312611757	-1.88422761646706	-1.88469955618764	-1.88475414550753	-1.88479925890125	-1.86401955847174	-1.86630306555752	-1.88355774506264	-1.88423460439062	-1.88374328154158	-1.88409723590172	-1.8840969635597	-1.88386349397614	-1.883541513223	-1.88398396154409	-1.88417513299087
Chn1os3	3.78893691193601	3.84272662049514	3.77294843483066	3.7339976725017	3.76059816448266	3.85924848108565	3.78257097855551	3.7830810629034	3.75668284580468	3.80352606910156	3.8147837332549	3.83823141309089	3.73240943505462	3.81291167757277	3.74111783662928	3.92815704154272	3.74692118635632
Chn1	9.46762573935583	9.43889034396026	9.43676161666552	9.44192237592096	9.38273229550528	9.4310926268013	9.40029392334065	9.44986640649483	9.48561279117118	9.65258067816137	9.49729928172428	9.55272951331687	9.50371020517812	9.53887273245576	9.56785714346664	9.6428875589857	9.4907713966496
Atf2	10.7639163494475	10.7479208039573	10.7582687451747	10.706564225379	10.6690502045077	10.7441041425559	10.8203761752166	10.7753271716223	10.8062568890913	10.8016394851383	10.8325130788316	10.8191625698899	10.7983604300875	10.7181319340942	10.7965696991399	10.9008453247727	10.7898216683549
Atp5g3	11.2653977718493	11.2306358618359	11.3421469454741	11.1892061510006	11.2060336723685	11.2259744484097	11.1132554707619	11.1212516821987	11.1116471890154	10.9942477847874	11.1700158715191	11.164414726473	11.1923581573937	11.2363438316575	11.2132285499757	10.9688459332916	11.1061398731859
4930441J16Rik	0	0	0	0	0	0	0	0	0	0	0	0	0	0	0	0	0
Lnp	8.75810221466155	8.62666917590814	8.83440256373749	8.65108302511338	8.67242623263493	8.65035256939503	8.70455939760191	8.70731786135883	8.87431350209718	8.79539387617688	8.69186679696694	8.66895736425387	8.73684002374651	8.85248787185925	8.81852795204633	8.67419176070433	8.69165751746129
Evx2	0	0	0	0	0	0	0	0	0	0	0	0	0	0	0	0	0
Hoxd13	0	0	0	0	0	0	0	0	0	0	0	0	0	0	0	0	0
Hoxd12	0	0	0	0	0	0	0	0	0	0	0	0	0	0	0	0	0
Hoxd11	0	0	0	0	0	0	0	0	0	0	0	0	0	0	0	0	0
Hoxd10	-3.78202038034283	-3.78134096797154	-3.78158442680475	-3.78201350272958	-3.78203458937287	-3.78205212358904	-3.78198955769426	-3.78209037934231	-3.78089584267513	-3.78159235632344	-3.78107775781194	-3.7814406403878	-3.77201320814504	-3.78119779189489	-3.78088002463386	-3.78132101657017	-3.78152563971155
Hoxd9	-0.740588430857457	-0.746075406614052	-0.734171621532722	-0.732405120104582	-0.74853902799743	-0.748696536626028	-0.739501743260276	-0.737136931746087	-0.744742392661797	-0.746804297390376	-0.728282855079363	-0.746368640994833	-0.746367786342516	-0.729705644150439	-0.725948663949243	-0.746016203137703	-0.733512775481684
Hoxd8	2.96966985025289	2.99960993384925	2.95635332206115	2.99363155565815	2.96442492529712	3.02548513582297	2.98869479486107	2.95999287322523	3.05437353125919	3.03509650786836	2.95891196241255	2.96584709079064	3.04077005311342	3.01171584310872	3.03894616185914	2.94602789080553	3.03134514391222
Hoxd3os1	-2.65046611372415	-2.66560263228286	-2.66579308314034	-2.66621697954674	-2.66626819569179	-2.666310879383	-2.66615897272688	-2.66640430940954	-2.66495770100801	-2.6657991229636	-2.64926305659133	-2.66568163565576	-2.66568140530533	-2.66547028842982	-2.66493084838359	-2.66558668918976	-2.66574793849179
Hoxd3	-0.76934259763674	-0.774787569029806	-0.775455960697533	-0.776930706475504	-0.748330627589881	-0.777255052098548	-0.776729925487034	-0.771750689184924	-0.773519760086011	-0.775477097499683	-0.774038803823264	-0.761482801169229	-0.775064472784818	-0.727839075812597	-0.773474949758927	-0.760118159683819	-0.775297857515182
Hoxd4	0.443654570061576	0.441114301535991	0.464140307097969	0.489597278504432	0.450230439120883	0.435394077713644	0.436612304929047	0.457737856247426	0.480458031780594	0.45180342586507	0.459556257923465	0.440470843572335	0.46743381481562	0.442054041887766	0.444155751287473	0.484490720350333	0.452769163456449
Mir10b	0	0	0	0	0	0	0	0	0	0	0	0	0	0	0	0	0
Haglr	0	0	0	0	0	0	0	0	0	0	0	0	0	0	0	0	0
LOC102634401	0	0	0	0	0	0	0	0	0	0	0	0	0	0	0	0	0
Hoxd1	0	0	0	0	0	0	0	0	0	0	0	0	0	0	0	0	0
Mtx2	9.36218790278105	9.30538199860183	9.46730947370712	9.30587007662219	9.28816371593917	9.27018055418963	9.42605739460935	9.33004728629656	9.43417084854235	9.26655970921223	9.40725400032165	9.43351947332267	9.50891209984639	9.42860139239709	9.40265722088615	9.19874126285497	9.4668504654836
9430019J16Rik	0	0	0	0	0	0	0	0	0	0	0	0	0	0	0	0	0
Hnrnpa3	9.70357201778955	9.63037068000444	9.79741222496401	9.44983333362029	9.46921461083834	9.55344129464069	9.72700981649102	9.59522844974832	9.64817096681666	9.49265730327206	9.5475179875947	9.49775938843137	9.54154058895424	9.63769702546137	9.58348656412261	9.57416034587297	9.4837813396426
Gm6793	0	0	0	0	0	0	0	0	0	0	0	0	0	0	0	0	0
Nfe2l2	10.1405914224278	10.1623874918654	10.1456809693119	10.2927568472406	10.254675382163	10.2192827851518	10.2476853590668	10.2038142174447	10.3087567664995	10.3348151849527	10.4377069400913	10.3878485094582	10.2933247518111	10.2563413290899	10.3392096763174	10.3276906328289	10.4683551996538
Agps	9.74643599142101	9.63050391177076	9.81474428493278	9.61016072931948	9.6750870342182	9.72843909827371	9.79285178718549	9.76266332833297	9.90190802668939	9.79037662201645	9.80321331605497	9.83628330222859	9.82580726956974	9.77464640166557	9.83790620254661	9.83968078032688	9.86650086185176
Ttc30b	8.53887333272888	8.62928840044415	8.59401948645693	8.40882386320918	8.35639060809276	8.3922009023084	8.46543710186278	8.36831833710605	8.69196526368665	8.71648392374102	8.62335288135441	8.61928193884561	8.64862468465417	8.70622478165719	8.66522766458243	8.50254931398657	8.47271020519036
Ttc30a2	1.81917151096511	1.80888051533916	1.89654877417842	1.79755670742445	1.80966780502334	1.82020748870655	1.81639087737806	1.84024832807148	1.85580918753638	1.81482222504493	1.79898929934392	1.81970656400007	1.84588424136561	1.8429816749591	1.83861938366651	1.82366760459681	1.87799962391123
Ttc30a1	7.43379665269783	7.37136004854637	7.34817871568489	7.27442703644688	7.246775739343	7.23184531414754	7.22231455232427	7.32170507015304	7.38197447520808	7.36366039549091	7.5479971976415	7.43347948431555	7.47304212935822	7.28632737662092	7.34544145665986	7.39490899026117	7.4344787912559
Pde11a	0.754141030839421	0.744532334471921	0.752821652373046	0.731864997213606	0.745232728827195	0.769945957463048	0.749749842768878	0.739605979013016	0.752024077105088	0.740460550006793	0.765479395324654	0.729329943966755	0.742897241206208	0.74692770522799	0.770529405130894	0.744863736562325	0.728669857785494
Cyct	0.377550935562325	0.374864653739575	0.373200164846783	0.369449345385451	0.368991539836146	0.368609199593703	0.369966600257567	0.367769697426908	0.377965138455047	0.373147177904046	0.376704524697612	0.497875491329819	0.388542200977198	0.375864471606952	0.416385570357092	0.375003448970962	0.465971319107834
Rbm45	8.78635310546465	8.7165823329543	8.82429909305257	8.89209072925872	8.91053724055311	8.80187604422304	8.76864976091871	8.78892841115849	8.80260684996315	8.88671766815091	8.86786111325027	8.9181770053002	8.82647647743005	8.80820772725087	8.83850474062785	8.85935343457429	8.81103472991919
Osbpl6	9.25514712501023	9.16943249079819	9.25961420176647	9.23587426664059	9.2086116340538	9.30906821357226	9.27990701965336	9.2523463373034	9.08317310597327	9.06039136948312	9.14780959724347	9.09706893484873	9.02134836550708	9.11218607092782	9.09643596272753	9.02511787040369	9.12452113511834
Prkra	8.12848161221785	8.07738884229904	7.98428076862491	8.05310166539014	8.09871813235183	8.08407182838086	8.13145109983295	8.14584483640177	8.05157126078335	8.1015350843662	8.0366068443485	8.04058571705219	8.03383105521781	8.02317765760457	8.14558291409467	8.11114329368669	8.10130538178076
Dfnb59	-1.29012260478512	-1.27494017854655	-1.30453141961984	-1.30558708898296	-1.30571422378015	-1.29887193777132	-1.30544299152696	-1.30605167895546	-1.30315524652612	-1.30454650492616	-1.28656396501336	-1.30425283154528	-1.29047278167816	-1.30376667059289	-1.30312353225691	-1.30401514049148	-1.30441862364056
Fkbp7	4.78135532597029	4.79884488065944	4.69852480775304	4.7146649589589	4.757562172666	4.68553566738976	4.74748245536293	4.69891007245866	4.60135130565962	4.72481418782753	4.77077467183303	4.60154247626639	4.73226968527734	4.71920321593161	4.72856424770168	4.78276179573432	4.76975158513302
Plekha3	9.58507604944305	9.62156886402932	9.64087896521091	9.56851294396638	9.64467149208964	9.52008958696798	9.56270070161367	9.56762454732925	9.72447399119324	9.64162780066211	9.69971467009693	9.604206625221	9.61147691479997	9.61480204769394	9.5722036451891	9.73540172954018	9.68180214073706
Ttn	1.14588679385332	1.13071092569451	1.14102642977838	1.13838486476069	1.1207825852757	1.14215905174723	1.14947575407014	1.13762122843934	1.13594344340599	1.16656777323203	1.1513145324995	1.14388919301781	1.1438950974858	1.28879375319666	1.21170001915301	1.14631879944184	1.14218755773063
Ccdc141	4.60825396166704	4.44050782078413	4.41758190843835	4.56224446919662	4.49050100835985	4.55504660065272	4.46926396868544	4.53647253241675	4.40163625155802	4.41612775032819	4.40641959197933	4.42259955093613	4.43363534939398	4.42846299121863	4.48162436748185	4.37129830381875	4.42845759873797
Sestd1	8.82128448502216	8.82599687499368	8.92399580182987	8.80219148283905	8.7546553074849	8.80948307841403	8.81764219361846	8.92995393715996	8.82531944042674	8.78933620552288	8.77878539224217	8.81158986770549	8.90738838169418	8.98470548091503	8.73061951003892	8.90577886564428	8.82059315569275
Zfp385b	1.90791713053592	1.87728136053059	1.87908276568869	1.88938275761852	1.90968306076884	1.89158007704162	1.89556057527245	1.8534642537791	1.84344406262379	1.83233101267008	1.84047457785824	1.84765763130049	1.86053306229683	1.8684691670456	1.91376664865593	1.86439734047652	1.85783322279029
Gm13944	0	0	0	0	0	0	0	0	0	0	0	0	0	0	0	0	0
Cwc22	9.38997728878054	9.31371342946976	9.43237672527748	9.33116269798723	9.31965166325633	9.31053564167789	9.41275129573253	9.29951460371913	9.34852091879184	9.26600620136545	9.27461291230477	9.35285101793624	9.34821184439771	9.47727777488157	9.35954282670652	9.37574445735586	9.41322436319747
4930440I19Rik	-3.92325003444268	-3.92286822484056	-3.92299652453575	-3.91898758558958	-3.92325397361688	-3.92325876887591	-3.92324132059786	-3.92326898712701	-3.92263364949531	-3.92300070329081	-3.92272951644866	-3.92292075093073	-3.9229205965724	-3.92279277287707	-3.92262531358962	-3.92285771070689	-3.92296554448857
Gm14461	0	0	0	0	0	0	0	0	0	0	0	0	0	0	0	0	0
Ube2e3	9.89493027370643	9.8068454095261	9.93035189421132	9.79558609403901	9.86806587383972	9.85159634773925	9.93869602869956	9.89194395217165	9.87300898074436	9.93543316154313	9.99797447828323	9.99185143050473	9.96611693961084	10.0111268476613	9.96765438489097	10.0601306283171	9.82408480113948
Itga4	4.6044360975792	4.59870139502822	4.54272509680739	4.62890575610403	4.47898328064608	4.56952003437091	4.42063018882174	4.56589427967187	4.57846139919875	4.47193299516069	4.45989245945187	4.50032823373226	4.53316458542121	4.56007182891524	4.5357191871855	4.63617209175207	4.50523356312897
Cerkl	8.55716579150483	8.42817290078244	8.57767072773449	8.68573223945394	8.67468462426549	8.76351820422592	8.69562753820578	8.71541885335067	8.90357840204402	8.76056250260578	8.76959978672859	8.77294728269207	8.60082528831923	8.76843235515718	8.65377127957733	8.87271371335456	8.75157463681594
Neurod1	11.3366577447893	11.428385977899	11.3704319858125	11.4955655385976	11.5678082190179	11.5724152485869	11.5324243249497	11.5936438440378	11.521619056904	11.5909228189499	11.5906393706283	11.5086570388991	11.4601570251432	11.5226370837673	11.4460018702218	11.8314769403835	11.3429199672999
Ssfa2	11.2319659729876	11.1576511585214	11.1972207305347	11.2406197530942	11.215547161988	11.214392524745	11.2239114783723	11.2926991456708	11.3013295520713	11.2840647213308	11.3033491377687	11.3257832078455	11.2411757951998	11.2073119996105	11.3178433096163	11.2536840497371	11.3615176003675
Ppp1r1c	-1.39227664117571	-1.39065849036708	-1.37805443244796	-1.39223343939902	-1.39236607586309	-1.39247677704342	-1.37411554295682	-1.39271960628195	-1.37063830743365	-1.39115904994708	-1.39012141758299	-1.37654054137504	-1.39085881395051	-1.37391454592013	-1.38972137865431	-1.39061800294503	-1.39102837578328
Pde1a	5.04865173393686	5.16335913830819	5.10752964856666	4.99030971751651	5.10432238138358	5.11361087821574	5.11668765032543	5.10051761523	5.10726867141943	4.96696699239957	5.03807667884841	5.0941792159678	5.11377275962504	5.27068842510629	5.06763863611531	5.21896456898842	5.07030507483094
Prdx6b	-2.81139885934853	-2.81096508544244	-2.81109970678926	-2.81138782724452	-2.81142160645601	-2.80543369409493	-2.80384533952559	-2.8115103375027	-2.81034986838631	-2.79996265208497	-2.81060983400657	-2.8110213319152	-2.81102116875247	-2.81078136857688	-2.81032726363235	-2.8109536646535	-2.81106809460528
Dnajc10	12.072790474004	11.9725400977569	12.0893637682948	11.8761042856495	11.9528085182358	11.8822018287223	11.9618867126127	11.9507436685204	11.9829492024686	11.9472191253425	11.9911730424759	12.027112181571	12.0689335261913	12.1175260393539	12.0087009935329	11.9959721674936	12.0159644686903
Gm13752	-2.83186150092961	-2.83132680665069	-2.83148907065666	-2.83184746672753	-2.83189051234603	-2.83192634462529	-2.83179864715842	-2.83200464438271	-2.83064465594561	-2.83149420393973	-2.83092870198341	-2.80423364693083	-2.83139401503357	-2.83111612567041	-2.83061995733049	-2.83130853121392	-2.8314506773596
Frzb	11.8982095984075	11.8868147049978	11.8684703189147	11.681843481959	11.7612326552015	11.9651403840317	11.8587039508966	11.9034682133353	11.9957797070454	12.1649611266445	12.1502367186186	12.1541014525441	12.0308176930897	12.0491994908255	11.9973276739637	12.2796200777549	11.7276281802194
Nckap1	13.0428326257065	12.9364635452948	13.1769972164717	12.915526150381	12.8719187809029	13.0038684160643	13.1115809410043	13.0589150491782	13.2751346519951	13.1604508645777	13.2636843055918	13.2093754408053	13.1825637584535	13.2127998857274	13.2348547914378	13.0399604413033	13.1185504938949
Dusp19	7.83549140897235	7.63737529003583	7.72620539287161	7.71453853439214	7.81648034669437	7.79067063569214	7.7838472965623	7.76952949549664	7.79874319780232	7.89673071278683	7.89569211095995	7.91173796244429	7.79377653205	7.71418087245177	7.82840046814001	7.96331530356409	7.77641428336142
Nup35	8.17160571181112	8.11825876231777	8.13250610876442	8.09417607285956	8.23044623429761	8.19512085671951	8.32277973707244	8.193090749838	8.14105480683858	8.09131689004648	8.07043866016708	8.12167032810908	8.20526760484877	8.0568957058431	8.02035712749519	8.17347750967866	8.28204269167502
Zfp804a	1.82678228651165	1.83769828079473	1.87600307567128	1.84234215309447	1.84501043107144	1.86602251733263	1.87753473472287	1.82210975300282	1.83494314281253	1.81796167394244	1.86226585711017	1.80840352325633	1.87255950775783	1.85724388418758	1.81741273263045	1.82439488297248	1.89126351193483
Zc3h15	10.8363593857679	10.7563758423666	10.9623208950956	10.7383138212968	10.8026765149458	10.8285018539129	10.9304723315788	10.8471228532672	10.9542260869621	10.8407691180555	10.9571149143961	10.9546041794693	10.8907094589235	10.9024997504399	10.7954665694244	10.8006055881393	10.9084543844099
Itgav	11.3595786402911	11.3107716507497	11.5144677408819	11.3950059899137	11.3407329362406	11.3405300315178	11.3132653260279	11.3444571956184	11.4648841743996	11.2211059812602	11.2754082044309	11.307266559555	11.2621330563968	11.4563358570643	11.4300544152027	11.4408710837571	11.5155381347736
Fam171b	9.46108115735439	9.25783741287649	9.52778434906259	9.18961115243648	9.23492490423124	9.3506031372236	9.4392420492924	9.42754038339712	9.73822382430761	9.67282599710649	9.74405324893332	9.71940657804402	9.59387946228417	9.67471729982108	9.7488050398343	9.35687421329721	9.49947335064125
Zswim2	0	0	0	0	0	0	0	0	0	0	0	0	0	0	0	0	0
Calcrl	6.28550789600343	6.18340558817784	6.36794677726266	6.30074471165423	6.24257782344168	6.19196017776778	6.39159941097392	6.12528509461337	6.56188367961805	6.30638587089604	6.34265838248782	6.44311476083657	6.4029003161249	6.49195016789982	6.43146042511497	6.61924209880116	6.45454139844859
Tfpi	6.78684703417142	6.85928127886868	6.84825693726938	6.81643901539605	6.68677392042283	6.77971112201463	6.90522744089788	6.7920819352203	6.5956405503637	6.57372450620986	6.57262974415484	6.58735893171643	6.66710646257098	6.54408151267536	6.70425504230932	6.52790273190313	6.53760987290552
Gm13710	0.278898003595851	0.268042761343967	0.25277509684765	0.264952401633594	0.249647993045446	0.255916382145998	0.313392850619785	0.265411561014011	0.256500645540698	0.276394527243218	0.271778805828407	0.2535214175548	0.266668614598068	0.270062725084351	0.274613474021802	0.254161262510373	0.253076805408408
Ctnnd1	12.2295980817118	12.2629406769477	12.2743644665575	12.2782197337453	12.2652342291768	12.3027543402497	12.3021182872832	12.3180935845565	12.2787509868228	12.2254748175782	12.299207393769	12.2432160807314	12.2353119431935	12.2745908557933	12.2482246104291	12.2920807127836	12.3709101742088
Btbd18	-2.07423834486881	-2.05902299429466	-2.06135242696015	-2.0664758316271	-2.07428579068735	-2.0743443616942	-2.07413547837341	-2.07447223540823	-2.07285152806619	-2.07363577354536	-2.07305988769589	-2.0734711164178	-2.07347079284685	-2.07319749316858	-2.07283352717892	-2.07333750029081	-2.06080190737143
2700094K13Rik	7.29214352101195	7.4633555822616	7.38222844162493	7.4014664828968	7.43368174130574	7.56708827765528	7.35707983972555	7.38291832381018	7.3903307618896	7.5097397428791	7.38371343744704	7.51167073292116	7.40991573410395	7.38795393825917	7.35331706897551	7.42208973951627	7.12263365478568
Tmx2	10.4099719658576	10.3939480900137	10.4041232783328	10.3754759609019	10.3805312746481	10.2744426311883	10.3806324818066	10.3840427934521	10.3489271974807	10.391356195887	10.4485398684488	10.3733039184682	10.3914283246085	10.3799772923763	10.3468981708342	10.1799652753914	10.4746823998257
Med19	8.26974850012646	8.27946953527668	8.37185499268787	8.27256591117644	8.3333614219849	8.24041216250838	8.31203601367503	8.23861003598778	8.21566567190991	8.24306066763249	8.30806276041685	8.24546706271327	8.22685734826967	8.26294364495391	8.30963291671504	8.30198516806231	8.27480505569594
Zdhhc5	11.1284740078786	11.1813275590173	11.1243146594124	11.1217304683481	11.1151431046998	11.1232136898202	11.135578081921	11.160150248611	11.152309903785	11.0342714353451	11.0959485606529	11.0807455927572	11.1090051161668	11.1732785788852	11.1432968640995	11.1509144769897	11.2646012259321
Clp1	8.053294595183	7.99866711995849	7.85946999694819	7.88347755766552	7.91662798446307	8.02784935158674	7.94214106731775	8.01245399469421	7.96078287786332	7.96126558484241	7.91609438813239	7.9955769085795	8.10526200891104	7.89553378955841	7.87287114641836	8.0809025841083	8.09515864532284
Ypel4	7.89466044903802	7.92619905623908	7.8976614402307	7.8522211933883	7.84925515931264	8.13440010289914	8.04016556044597	8.0660466675974	7.99413812761808	8.36002184186282	8.09678427163687	8.15997689210586	7.9678221454872	7.98454240956736	7.88876499257149	8.20918645859966	7.75237615186917
Mir130a	0	0	0	0	0	0	0	0	0	0	0	0	0	0	0	0	0
Serping1	11.3163801830901	11.4537822007343	11.2635252547938	11.7566744475764	11.7551522055317	11.3057807093056	11.5874724956543	11.4334811563038	11.8724201056334	11.8494813535624	11.7956139706963	11.7774676874025	11.4793439020692	11.6900568957397	11.5832342352323	12.0060981909778	12.0766222231337
Ube2l6	8.69407024612878	8.77578065308109	8.68162207970002	9.01978826261742	9.03068228004112	8.65495142398333	8.93772346215571	8.84214732146075	9.3535955295754	9.20610738796017	9.21321921417632	9.19444149693239	8.84857009933969	9.08224590681982	8.87400568475471	9.44199268765388	9.26235782317175
Smtnl1	-2.21582129835041	-2.21492103370353	-2.21519143566263	-2.21579732642704	-2.21587091252339	-2.21593230254958	-2.21571408329781	-2.21606687955619	-2.21441528720204	-2.21520002932354	-2.21462121155906	-2.21503306687799	-2.21503273994311	-2.21475821820496	-2.21438640708016	-2.16955029193609	-2.21512723810757
Timm10	7.78050144653605	7.76932299138925	7.7065598925659	7.6851155649286	7.73791627494739	7.64712945499135	7.66672054711162	7.6631247494802	7.60145502454954	7.60319644529954	7.53323187913309	7.62642278295609	7.58763258071162	7.57983373351616	7.68040283859624	7.53030904847536	7.75721430288627
Slc43a1	0.820566632439417	0.825408971213616	0.819525140695795	0.828687618109395	0.791192455865335	0.860365580263672	0.816387401377262	0.801051978362163	0.819039056247321	0.807578257722051	0.799714046431695	0.809970541482536	0.796841081060143	0.813961074366928	0.801305330809295	0.853420858984532	0.796191048320347
Rtn4rl2	1.80846768539784	1.79782219294371	1.7665656780414	1.85178587475688	1.8186551183307	1.85038256071654	1.79952656933713	1.78274807017879	1.77713958499073	1.77827602768677	1.80640719246825	1.84496008723364	1.79466589754985	1.80246275621574	1.81292978638416	1.81221373404613	1.77978271453211
Slc43a3	6.89314826882413	7.04351923758492	6.99817663426822	7.26543110475232	7.07896213288554	6.95228061435068	7.12164840187737	6.91225201224324	7.34537594785662	7.08212237283423	7.15551290500382	7.14445986124278	7.01975541339077	7.09710099457428	7.08260771031569	7.18940695126698	7.27419512400984
Prg2	-2.84278880141606	-2.82788106233538	-2.84242726075504	-2.84277520695711	-2.84281689650785	-2.84285158346412	-2.84272789916746	-2.84292732834811	-2.84159191967787	-2.83017526798567	-2.84187297886912	-2.84233491573795	-2.84233472449412	-2.84205843172843	-2.84156748077761	-2.84224881405824	-2.84238989778114
Prg3	0	0	0	0	0	0	0	0	0	0	0	0	0	0	0	0	0
P2rx3	6.14545909157333	6.15911014741392	6.11064413632987	6.03860532386877	6.13293432104855	6.17415761346196	6.04233534019022	6.18009626190535	6.25060919673865	6.36007771659344	6.17386693929587	6.26205046014601	6.20573305334023	6.22348476697263	6.23567608570726	6.09137739998147	6.048035970909
Ssrp1	11.9882913809634	12.042698781603	11.9471927986929	11.9795124619666	12.0310706525776	11.9910632545505	11.9915195818921	12.0360736564153	12.0339556275413	11.9573509806632	11.9984311397069	11.9904431543182	12.0038233645532	11.9948648538766	11.9756764733594	11.9683946622093	12.0904081211143
Tnks1bp1	10.5954436955139	10.6719151045411	10.524340397945	10.6483171713935	10.7212682830798	10.6489488050845	10.5805033384195	10.6318752836106	10.419265588371	10.5065180596344	10.3883015298331	10.3855975021062	10.4340227379545	10.4570797343759	10.4190004120734	10.5448874786084	10.5384761716581
4930443O20Rik	0	0	0	0	0	0	0	0	0	0	0	0	0	0	0	0	0
Aplnr	6.01127451512194	6.05907209619359	5.6921167445427	6.00081383928698	6.20978888106524	5.80085882293839	6.04048283722763	5.66552043868816	5.95172864952786	5.63691381512996	5.5825157716595	5.83039247493773	5.83050718195815	6.20652075953775	5.62959981675763	5.91322751511573	5.78085180653483
Lrrc55	2.70709820067352	2.81413388132243	2.67227858580933	2.69548133345774	2.77137385568542	2.70163996368408	2.67995315907035	2.70245251160371	2.7091272607932	2.66016866643725	2.6991865953247	2.72989802812237	2.70506993856874	2.70734240520587	2.65686050814971	2.73993401807096	2.68736786765529
Olfr987	0	0	0	0	0	0	0	0	0	0	0	0	0	0	0	0	0
Olfr988	0	0	0	0	0	0	0	0	0	0	0	0	0	0	0	0	0
Olfr992	0	0	0	0	0	0	0	0	0	0	0	0	0	0	0	0	0
Olfr993	0	0	0	0	0	0	0	0	0	0	0	0	0	0	0	0	0
Olfr994	0	0	0	0	0	0	0	0	0	0	0	0	0	0	0	0	0
Olfr995	0	0	0	0	0	0	0	0	0	0	0	0	0	0	0	0	0
4833423E24Rik	-2.22581182002016	-2.23978619791724	-2.24001612822821	-2.24051895360206	-2.24057888689104	-2.24062870257701	-2.24045086283041	-2.24073732437922	-2.23930732455725	-2.24002337881288	-2.23952713040136	-2.23988188548165	-2.21353042102061	-2.23964605805951	-2.23927758482238	-2.239766834762	-2.23996185375772
Olfr996	0	0	0	0	0	0	0	0	0	0	0	0	0	0	0	0	0
Olfr998	0	0	0	0	0	0	0	0	0	0	0	0	0	0	0	0	0
Olfr1000	0	0	0	0	0	0	0	0	0	0	0	0	0	0	0	0	0
Olfr1002	0	0	0	0	0	0	0	0	0	0	0	0	0	0	0	0	0
Olfr154	0	0	0	0	0	0	0	0	0	0	0	0	0	0	0	0	0
Olfr1006	0	0	0	0	0	0	0	0	0	0	0	0	0	0	0	0	0
Olfr1008	0	0	0	0	0	0	0	0	0	0	0	0	0	0	0	0	0
Olfr1009	0	0	0	0	0	0	0	0	0	0	0	0	0	0	0	0	0
Olfr1010	0	0	0	0	0	0	0	0	0	0	0	0	0	0	0	0	0
Olfr1012	0	0	0	0	0	0	0	0	0	0	0	0	0	0	0	0	0
Olfr1013	0	0	0	0	0	0	0	0	0	0	0	0	0	0	0	0	0
Olfr1014	0	0	0	0	0	0	0	0	0	0	0	0	0	0	0	0	0
Olfr1015	0	0	0	0	0	0	0	0	0	0	0	0	0	0	0	0	0
Olfr1016	0	0	0	0	0	0	0	0	0	0	0	0	0	0	0	0	0
Olfr1018	0	0	0	0	0	0	0	0	0	0	0	0	0	0	0	0	0
Olfr1019	0	0	0	0	0	0	0	0	0	0	0	0	0	0	0	0	0
Olfr1020	0	0	0	0	0	0	0	0	0	0	0	0	0	0	0	0	0
Olfr1022	0	0	0	0	0	0	0	0	0	0	0	0	0	0	0	0	0
Olfr1023	0	0	0	0	0	0	0	0	0	0	0	0	0	0	0	0	0
Olfr1024	0	0	0	0	0	0	0	0	0	0	0	0	0	0	0	0	0
Olfr1026	0	0	0	0	0	0	0	0	0	0	0	0	0	0	0	0	0
Olfr1028	0	0	0	0	0	0	0	0	0	0	0	0	0	0	0	0	0
Olfr1029	0	0	0	0	0	0	0	0	0	0	0	0	0	0	0	0	0
Olfr1030	0	0	0	0	0	0	0	0	0	0	0	0	0	0	0	0	0
Olfr1031	0	0	0	0	0	0	0	0	0	0	0	0	0	0	0	0	0
Olfr1032	0	0	0	0	0	0	0	0	0	0	0	0	0	0	0	0	0
Olfr1033	1.0563437120587	1.05577652365253	1.10146684697903	1.05711585740046	1.03949689652726	1.03119738526208	1.05103133260115	1.03612490874338	1.06445277655314	1.05099909996789	1.06091602616273	1.09532731216061	1.03972949712813	1.05856635267114	1.12052362245959	1.04100141930875	1.11716811405988
Olfr1034	-3.92325003444268	-3.92286822484056	-3.92299652453575	-3.91898758558958	-3.92325397361688	-3.92325876887591	-3.92324132059786	-3.92326898712701	-3.92263364949531	-3.92300070329081	-3.92272951644866	-3.92292075093073	-3.9229205965724	-3.92279277287707	-3.92262531358962	-3.92285771070689	-3.92296554448857
Olfr1036	0	0	0	0	0	0	0	0	0	0	0	0	0	0	0	0	0
Olfr1037	0	0	0	0	0	0	0	0	0	0	0	0	0	0	0	0	0
Olfr1038-ps	0	0	0	0	0	0	0	0	0	0	0	0	0	0	0	0	0
Olfr1039	0	0	0	0	0	0	0	0	0	0	0	0	0	0	0	0	0
Olfr1040	0	0	0	0	0	0	0	0	0	0	0	0	0	0	0	0	0
Olfr1042	0	0	0	0	0	0	0	0	0	0	0	0	0	0	0	0	0
Olfr1043	0	0	0	0	0	0	0	0	0	0	0	0	0	0	0	0	0
Olfr1044	0	0	0	0	0	0	0	0	0	0	0	0	0	0	0	0	0
Olfr52	0	0	0	0	0	0	0	0	0	0	0	0	0	0	0	0	0
Olfr1045	0	0	0	0	0	0	0	0	0	0	0	0	0	0	0	0	0
Olfr1046	0	0	0	0	0	0	0	0	0	0	0	0	0	0	0	0	0
Olfr1047	0	0	0	0	0	0	0	0	0	0	0	0	0	0	0	0	0
Olfr1048	0	0	0	0	0	0	0	0	0	0	0	0	0	0	0	0	0
Olfr1049	0	0	0	0	0	0	0	0	0	0	0	0	0	0	0	0	0
Olfr1051	0	0	0	0	0	0	0	0	0	0	0	0	0	0	0	0	0
Olfr1052	0	0	0	0	0	0	0	0	0	0	0	0	0	0	0	0	0
Olfr1053	0	0	0	0	0	0	0	0	0	0	0	0	0	0	0	0	0
Olfr1054	0	0	0	0	0	0	0	0	0	0	0	0	0	0	0	0	0
Olfr1055	0	0	0	0	0	0	0	0	0	0	0	0	0	0	0	0	0
Olfr1056	0	0	0	0	0	0	0	0	0	0	0	0	0	0	0	0	0
Olfr1057	0	0	0	0	0	0	0	0	0	0	0	0	0	0	0	0	0
Olfr1058	0	0	0	0	0	0	0	0	0	0	0	0	0	0	0	0	0
Olfr1061	0	0	0	0	0	0	0	0	0	0	0	0	0	0	0	0	0
Olfr1062	0	0	0	0	0	0	0	0	0	0	0	0	0	0	0	0	0
Olfr1065	0	0	0	0	0	0	0	0	0	0	0	0	0	0	0	0	0
Olfr1066	0	0	0	0	0	0	0	0	0	0	0	0	0	0	0	0	0
Olfr228	0	0	0	0	0	0	0	0	0	0	0	0	0	0	0	0	0
Olfr1076	0	0	0	0	0	0	0	0	0	0	0	0	0	0	0	0	0
Olfr1077-ps1	0	0	0	0	0	0	0	0	0	0	0	0	0	0	0	0	0
Olfr1079	0	0	0	0	0	0	0	0	0	0	0	0	0	0	0	0	0
Olfr1080	0	0	0	0	0	0	0	0	0	0	0	0	0	0	0	0	0
Olfr1082	0	0	0	0	0	0	0	0	0	0	0	0	0	0	0	0	0
Olfr1084	0	0	0	0	0	0	0	0	0	0	0	0	0	0	0	0	0
Olfr1085	0	0	0	0	0	0	0	0	0	0	0	0	0	0	0	0	0
Olfr1086	0	0	0	0	0	0	0	0	0	0	0	0	0	0	0	0	0
Olfr1087	0	0	0	0	0	0	0	0	0	0	0	0	0	0	0	0	0
Olfr1089	0	0	0	0	0	0	0	0	0	0	0	0	0	0	0	0	0
Olfr1090	0	0	0	0	0	0	0	0	0	0	0	0	0	0	0	0	0
Olfr1093	0	0	0	0	0	0	0	0	0	0	0	0	0	0	0	0	0
Olfr141	0	0	0	0	0	0	0	0	0	0	0	0	0	0	0	0	0
Olfr1094	0	0	0	0	0	0	0	0	0	0	0	0	0	0	0	0	0
Olfr1095	0	0	0	0	0	0	0	0	0	0	0	0	0	0	0	0	0
Olfr1097	0	0	0	0	0	0	0	0	0	0	0	0	0	0	0	0	0
Olfr1098	0	0	0	0	0	0	0	0	0	0	0	0	0	0	0	0	0
Olfr1099	0	0	0	0	0	0	0	0	0	0	0	0	0	0	0	0	0
Olfr1100	0	0	0	0	0	0	0	0	0	0	0	0	0	0	0	0	0
Olfr1101	0	0	0	0	0	0	0	0	0	0	0	0	0	0	0	0	0
Olfr1102	0	0	0	0	0	0	0	0	0	0	0	0	0	0	0	0	0
Olfr1104	0	0	0	0	0	0	0	0	0	0	0	0	0	0	0	0	0
Olfr1105	0	0	0	0	0	0	0	0	0	0	0	0	0	0	0	0	0
Olfr1106	0	0	0	0	0	0	0	0	0	0	0	0	0	0	0	0	0
Olfr1107	0	0	0	0	0	0	0	0	0	0	0	0	0	0	0	0	0
Olfr1109	0	0	0	0	0	0	0	0	0	0	0	0	0	0	0	0	0
Olfr259	0	0	0	0	0	0	0	0	0	0	0	0	0	0	0	0	0
Olfr1110	0	0	0	0	0	0	0	0	0	0	0	0	0	0	0	0	0
Olfr1111	0	0	0	0	0	0	0	0	0	0	0	0	0	0	0	0	0
Olfr1112	0	0	0	0	0	0	0	0	0	0	0	0	0	0	0	0	0
Olfr1113	0	0	0	0	0	0	0	0	0	0	0	0	0	0	0	0	0
Olfr1115	0	0	0	0	0	0	0	0	0	0	0	0	0	0	0	0	0
Olfr1116	0	0	0	0	0	0	0	0	0	0	0	0	0	0	0	0	0
Olfr1118	0	0	0	0	0	0	0	0	0	0	0	0	0	0	0	0	0
Olfr1120	0	0	0	0	0	0	0	0	0	0	0	0	0	0	0	0	0
Olfr1121	0	0	0	0	0	0	0	0	0	0	0	0	0	0	0	0	0
Olfr1122	0	0	0	0	0	0	0	0	0	0	0	0	0	0	0	0	0
Olfr1123	0	0	0	0	0	0	0	0	0	0	0	0	0	0	0	0	0
Olfr1124	0	0	0	0	0	0	0	0	0	0	0	0	0	0	0	0	0
Olfr1126	0	0	0	0	0	0	0	0	0	0	0	0	0	0	0	0	0
Pramel7	0	0	0	0	0	0	0	0	0	0	0	0	0	0	0	0	0
Pramel6	0	0	0	0	0	0	0	0	0	0	0	0	0	0	0	0	0
Olfr153	0	0	0	0	0	0	0	0	0	0	0	0	0	0	0	0	0
Olfr1128	0	0	0	0	0	0	0	0	0	0	0	0	0	0	0	0	0
Olfr1129	0	0	0	0	0	0	0	0	0	0	0	0	0	0	0	0	0
Olfr1130	0	0	0	0	0	0	0	0	0	0	0	0	0	0	0	0	0
Olfr1131	0	0	0	0	0	0	0	0	0	0	0	0	0	0	0	0	0
Olfr1132	0	0	0	0	0	0	0	0	0	0	0	0	0	0	0	0	0
Olfr1133	0	0	0	0	0	0	0	0	0	0	0	0	0	0	0	0	0
Olfr1134	0	0	0	0	0	0	0	0	0	0	0	0	0	0	0	0	0
Olfr1135	0	0	0	0	0	0	0	0	0	0	0	0	0	0	0	0	0
Olfr1136	0	0	0	0	0	0	0	0	0	0	0	0	0	0	0	0	0
Olfr1137	0	0	0	0	0	0	0	0	0	0	0	0	0	0	0	0	0
Olfr1138	0	0	0	0	0	0	0	0	0	0	0	0	0	0	0	0	0
Olfr1140	0	0	0	0	0	0	0	0	0	0	0	0	0	0	0	0	0
Olfr1141	0	0	0	0	0	0	0	0	0	0	0	0	0	0	0	0	0
Olfr152	0	0	0	0	0	0	0	0	0	0	0	0	0	0	0	0	0
Olfr1143	0	0	0	0	0	0	0	0	0	0	0	0	0	0	0	0	0
Olfr1145	0	0	0	0	0	0	0	0	0	0	0	0	0	0	0	0	0
Olfr1148	0	0	0	0	0	0	0	0	0	0	0	0	0	0	0	0	0
Olfr1151	0	0	0	0	0	0	0	0	0	0	0	0	0	0	0	0	0
Olfr1152	0	0	0	0	0	0	0	0	0	0	0	0	0	0	0	0	0
Olfr1153	0	0	0	0	0	0	0	0	0	0	0	0	0	0	0	0	0
Olfr1154	0	0	0	0	0	0	0	0	0	0	0	0	0	0	0	0	0
Olfr1155	0	0	0	0	0	0	0	0	0	0	0	0	0	0	0	0	0
Olfr1156	0	0	0	0	0	0	0	0	0	0	0	0	0	0	0	0	0
Olfr1157	0	0	0	0	0	0	0	0	0	0	0	0	0	0	0	0	0
Olfr74	0	0	0	0	0	0	0	0	0	0	0	0	0	0	0	0	0
Olfr1158	0	0	0	0	0	0	0	0	0	0	0	0	0	0	0	0	0
Olfr1160	0	0	0	0	0	0	0	0	0	0	0	0	0	0	0	0	0
Olfr1161	0	0	0	0	0	0	0	0	0	0	0	0	0	0	0	0	0
Olfr73	0	0	0	0	0	0	0	0	0	0	0	0	0	0	0	0	0
Olfr1162	0	0	0	0	0	0	0	0	0	0	0	0	0	0	0	0	0
Olfr1163	0	0	0	0	0	0	0	0	0	0	0	0	0	0	0	0	0
Olfr1164	0	0	0	0	0	0	0	0	0	0	0	0	0	0	0	0	0
Olfr1166	0	0	0	0	0	0	0	0	0	0	0	0	0	0	0	0	0
Olfr1167	0	0	0	0	0	0	0	0	0	0	0	0	0	0	0	0	0
Olfr1168	0	0	0	0	0	0	0	0	0	0	0	0	0	0	0	0	0
Olfr1170	0	0	0	0	0	0	0	0	0	0	0	0	0	0	0	0	0
Olfr1173	0	0	0	0	0	0	0	0	0	0	0	0	0	0	0	0	0
Olfr1176	0	0	0	0	0	0	0	0	0	0	0	0	0	0	0	0	0
Olfr1178	0	0	0	0	0	0	0	0	0	0	0	0	0	0	0	0	0
Olfr1179	0	0	0	0	0	0	0	0	0	0	0	0	0	0	0	0	0
Olfr1180	0	0	0	0	0	0	0	0	0	0	0	0	0	0	0	0	0
Olfr1181	0	0	0	0	0	0	0	0	0	0	0	0	0	0	0	0	0
Olfr1182	0	0	0	0	0	0	0	0	0	0	0	0	0	0	0	0	0
Olfr1183	0	0	0	0	0	0	0	0	0	0	0	0	0	0	0	0	0
Olfr1184	0	0	0	0	0	0	0	0	0	0	0	0	0	0	0	0	0
Olfr1186	0	0	0	0	0	0	0	0	0	0	0	0	0	0	0	0	0
Olfr1188	0	0	0	0	0	0	0	0	0	0	0	0	0	0	0	0	0
Olfr1189	0	0	0	0	0	0	0	0	0	0	0	0	0	0	0	0	0
Olfr1193	0	0	0	0	0	0	0	0	0	0	0	0	0	0	0	0	0
Olfr1195	0	0	0	0	0	0	0	0	0	0	0	0	0	0	0	0	0
Olfr1196	0	0	0	0	0	0	0	0	0	0	0	0	0	0	0	0	0
Olfr1197	0	0	0	0	0	0	0	0	0	0	0	0	0	0	0	0	0
Olfr1198	0	0	0	0	0	0	0	0	0	0	0	0	0	0	0	0	0
Olfr1199	0	0	0	0	0	0	0	0	0	0	0	0	0	0	0	0	0
Olfr1200	0	0	0	0	0	0	0	0	0	0	0	0	0	0	0	0	0
Olfr1201	0	0	0	0	0	0	0	0	0	0	0	0	0	0	0	0	0
Olfr1202	0	0	0	0	0	0	0	0	0	0	0	0	0	0	0	0	0
Olfr1205	0	0	0	0	0	0	0	0	0	0	0	0	0	0	0	0	0
Olfr1204	0	0	0	0	0	0	0	0	0	0	0	0	0	0	0	0	0
Olfr1206	0	0	0	0	0	0	0	0	0	0	0	0	0	0	0	0	0
Olfr1208	0	0	0	0	0	0	0	0	0	0	0	0	0	0	0	0	0
Olfr1209	0	0	0	0	0	0	0	0	0	0	0	0	0	0	0	0	0
Olfr1211	0	0	0	0	0	0	0	0	0	0	0	0	0	0	0	0	0
Olfr1212	0	0	0	0	0	0	0	0	0	0	0	0	0	0	0	0	0
Olfr1213	0	0	0	0	0	0	0	0	0	0	0	0	0	0	0	0	0
Olfr1214	0	0	0	0	0	0	0	0	0	0	0	0	0	0	0	0	0
Olfr1215	0	0	0	0	0	0	0	0	0	0	0	0	0	0	0	0	0
Olfr1216	0	0	0	0	0	0	0	0	0	0	0	0	0	0	0	0	0
Olfr1217	0	0	0	0	0	0	0	0	0	0	0	0	0	0	0	0	0
Olfr1218	0	0	0	0	0	0	0	0	0	0	0	0	0	0	0	0	0
Olfr1219	0	0	0	0	0	0	0	0	0	0	0	0	0	0	0	0	0
Olfr1220	0	0	0	0	0	0	0	0	0	0	0	0	0	0	0	0	0
Olfr1221	0	0	0	0	0	0	0	0	0	0	0	0	0	0	0	0	0
Olfr1222	0	0	0	0	0	0	0	0	0	0	0	0	0	0	0	0	0
Olfr1223	0	0	0	0	0	0	0	0	0	0	0	0	0	0	0	0	0
Olfr1225	0	0	0	0	0	0	0	0	0	0	0	0	0	0	0	0	0
Olfr1226	0	0	0	0	0	0	0	0	0	0	0	0	0	0	0	0	0
Olfr1228	0	0	0	0	0	0	0	0	0	0	0	0	0	0	0	0	0
Olfr1229	0	0	0	0	0	0	0	0	0	0	0	0	0	0	0	0	0
Olfr1230	0	0	0	0	0	0	0	0	0	0	0	0	0	0	0	0	0
Olfr1231	0	0	0	0	0	0	0	0	0	0	0	0	0	0	0	0	0
Olfr1232	0	0	0	0	0	0	0	0	0	0	0	0	0	0	0	0	0
Olfr1233	0	0	0	0	0	0	0	0	0	0	0	0	0	0	0	0	0
Olfr1234	0	0	0	0	0	0	0	0	0	0	0	0	0	0	0	0	0
Olfr1238	-4.11944204670136	-4.11912197607037	-4.11921473021806	-4.119440926132	-4.11944433567496	-4.11944711281174	-4.11941438440021	-4.11696525265274	-4.11895239003834	-4.11921775124522	-4.11902169696488	-4.11915994975938	-4.11915983816617	-4.11906742814214	-4.11894636360292	-4.11911437488702	-4.11919233322119
Olfr1239	0	0	0	0	0	0	0	0	0	0	0	0	0	0	0	0	0
Olfr1240	0	0	0	0	0	0	0	0	0	0	0	0	0	0	0	0	0
Olfr1241	0	0	0	0	0	0	0	0	0	0	0	0	0	0	0	0	0
Olfr1242	0	0	0	0	0	0	0	0	0	0	0	0	0	0	0	0	0
Olfr1243	0	0	0	0	0	0	0	0	0	0	0	0	0	0	0	0	0
Olfr1245	0	0	0	0	0	0	0	0	0	0	0	0	0	0	0	0	0
Olfr1246	0	0	0	0	0	0	0	0	0	0	0	0	0	0	0	0	0
Olfr1247	0	0	0	0	0	0	0	0	0	0	0	0	0	0	0	0	0
Olfr1248	0	0	0	0	0	0	0	0	0	0	0	0	0	0	0	0	0
Olfr1249	0	0	0	0	0	0	0	0	0	0	0	0	0	0	0	0	0
Olfr1250	0	0	0	0	0	0	0	0	0	0	0	0	0	0	0	0	0
Olfr1251	0	0	0	0	0	0	0	0	0	0	0	0	0	0	0	0	0
Olfr1252	0	0	0	0	0	0	0	0	0	0	0	0	0	0	0	0	0
Olfr1253	0	0	0	0	0	0	0	0	0	0	0	0	0	0	0	0	0
Olfr1254	0	0	0	0	0	0	0	0	0	0	0	0	0	0	0	0	0
Olfr1255	0	0	0	0	0	0	0	0	0	0	0	0	0	0	0	0	0
Olfr1256	0	0	0	0	0	0	0	0	0	0	0	0	0	0	0	0	0
Olfr48	0	0	0	0	0	0	0	0	0	0	0	0	0	0	0	0	0
Olfr1257	0	0	0	0	0	0	0	0	0	0	0	0	0	0	0	0	0
Olfr1258	0	0	0	0	0	0	0	0	0	0	0	0	0	0	0	0	0
Olfr1259	0	0	0	0	0	0	0	0	0	0	0	0	0	0	0	0	0
Olfr1260	0	0	0	0	0	0	0	0	0	0	0	0	0	0	0	0	0
Olfr1261	0	0	0	0	0	0	0	0	0	0	0	0	0	0	0	0	0
Olfr1262	0	0	0	0	0	0	0	0	0	0	0	0	0	0	0	0	0
Olfr1263	0	0	0	0	0	0	0	0	0	0	0	0	0	0	0	0	0
Olfr1264	0	0	0	0	0	0	0	0	0	0	0	0	0	0	0	0	0
Olfr1265	0	0	0	0	0	0	0	0	0	0	0	0	0	0	0	0	0
Olfr140	0	0	0	0	0	0	0	0	0	0	0	0	0	0	0	0	0
Olfr1269	0	0	0	0	0	0	0	0	0	0	0	0	0	0	0	0	0
Olfr32	0	0	0	0	0	0	0	0	0	0	0	0	0	0	0	0	0
Olfr1270	0	0	0	0	0	0	0	0	0	0	0	0	0	0	0	0	0
Olfr1506	0	0	0	0	0	0	0	0	0	0	0	0	0	0	0	0	0
Gm13769	0	0	0	0	0	0	0	0	0	0	0	0	0	0	0	0	0
Olfr142	0	0	0	0	0	0	0	0	0	0	0	0	0	0	0	0	0
Olfr1271	0	0	0	0	0	0	0	0	0	0	0	0	0	0	0	0	0
Olfr1272	0	0	0	0	0	0	0	0	0	0	0	0	0	0	0	0	0
Olfr1273-ps	0	0	0	0	0	0	0	0	0	0	0	0	0	0	0	0	0
Olfr1274-ps	0	0	0	0	0	0	0	0	0	0	0	0	0	0	0	0	0
Ptprj	10.8297333951467	10.712697556966	10.814920049626	10.8343068623936	10.7332840942013	10.7919887696036	10.7504553732323	10.8484354358623	10.915671039749	10.7709617029433	10.8876137976632	10.8536884869759	10.8937842865077	10.8608783475826	10.9908796140995	10.7468667218488	11.0946667841555
Nup160	9.41307111282092	9.21332775089866	9.45063820068054	9.24598974948733	9.30528500302426	9.39610190374303	9.46854932121966	9.44738916853191	9.30886242643555	9.17509695350439	9.27357063418469	9.31751362536763	9.31777875353183	9.36529641745758	9.39020070194074	9.02292986715484	9.47299742094036
Fnbp4	10.0930216759223	9.97493735523148	10.0997566801206	9.97414106742436	9.89327755057495	10.1437081335751	10.1633051708222	10.1060390520311	10.0402364882725	10.0032954412935	10.0081940926227	9.94016648439575	9.93349066828803	9.98570164715203	10.0174984166218	9.95828052630591	10.0867580026511
Agbl2	3.49001321354533	3.47560078308527	3.55459023977838	3.47968976544097	3.48234937800075	3.51506649912327	3.50650078185332	3.44641958384407	3.53312285659856	3.54274838741437	3.53026240541526	3.52867595837854	3.50430203995194	3.58686403280009	3.58455331390729	3.56932050741336	3.4949698548184
Mtch2	11.3852026612919	11.3408985991935	11.4263217816572	11.3117811759474	11.3272207414617	11.3047736426371	11.3847150540093	11.3376195869936	11.34539607901	11.2986811568023	11.4112426163367	11.3842716355737	11.4286130758407	11.4086098723998	11.3808450771638	11.2789889029027	11.386941379918
C1qtnf4	6.87858490784805	7.06412650395223	7.08026348877604	7.22228151088743	7.22108690472926	7.40186984152064	6.73182064933451	6.83779212338767	6.66816813761863	6.96626978268615	6.79466274982619	7.01326516295125	7.09254471894037	7.09324420698093	7.05542360245557	6.9620030981168	6.48754936523894
Ndufs3	10.2907923827175	10.3125588293989	10.2800749064201	10.3371540331588	10.3782275454541	10.3301905249948	10.2431063704347	10.2949506073864	10.1225160665621	10.1879541106637	10.2513952514906	10.2517459948434	10.3345400877461	10.1901349753671	10.2826322251181	10.2378612480403	10.2805693915566
Kbtbd4	9.08084478824594	9.13450951504333	9.06657354843325	9.03944536690265	9.06908532123494	9.02861292379022	9.04441032408149	9.02976677197368	9.03909539692314	9.12786281836423	9.10648091524512	9.06781090629642	9.11741842512785	9.05911941385314	9.12177577263831	9.02811343465145	9.16410157499607
Ptpmt1	8.194094272728	8.1308656154073	8.08197880292812	8.12017826503222	8.13106902282948	8.18461401483242	8.09446535371834	8.02457969932692	8.0661425949002	8.13646448734023	8.10028735966121	7.99677567472782	8.15173900725277	8.20492091321355	8.171260318719	8.20618071227484	8.18408214788981
Celf1	11.6151662135403	11.5003298556498	11.5557825841905	11.5568380604689	11.5344838091722	11.5844064993719	11.6439342291886	11.6388806788794	11.6921530345304	11.5874528881527	11.6613029915306	11.5453563084897	11.6011807228688	11.5690876518842	11.5399103845304	11.5967962705624	11.6196578353646
Rapsn	0.230894859389344	0.219949029535862	0.203209996377384	0.18897077486785	0.20220658469577	0.225906326890748	0.197219660489059	0.209354994325474	0.194952958285809	0.203109681171478	0.194022025745844	0.205070186604052	0.192204846367487	0.193410768105475	0.212770376507535	0.19279166681864	0.203961405485675
Psmc3	11.0169209002292	11.0579972402153	10.9329928231685	11.0704558728092	11.1339731102765	10.9834934518113	10.9848781242176	11.0093170949971	10.8836039658844	10.8506625180202	10.8891472871035	10.8932463268147	10.9456322973933	10.9605737377762	10.8900135360586	10.8962966382567	11.0239858352188
Slc39a13	9.50364185800214	9.57107206793172	9.36888081701512	9.37364080976682	9.57109816081412	9.50539853263331	9.5127771294349	9.52269686596453	9.36906314110094	9.45187368873187	9.42105850945078	9.39963544723755	9.46531882942319	9.3560049097235	9.33049212696895	9.43095428999218	9.35866218090885
Spi1	5.29688239377776	5.37595449644843	5.32545492754297	5.29129776104901	5.31925033499296	5.35244611798217	5.32478392999285	5.28008062282612	5.36959850349824	5.37300117785691	5.43966897007662	5.36288098006977	5.41737088317279	5.41189423683796	5.40089731480438	5.49643922815323	5.34435239758023
Mybpc3	-0.997320697377076	-0.995296002020382	-0.995906330086412	-0.989127197047398	-0.99743169085859	-0.997568947250452	-0.988304109750367	-0.997869525020343	-0.994149097484496	-0.98320641850123	-0.994616948039084	-0.995549110296093	-0.995548372166691	-0.947088811212516	-0.994108816374409	-0.995244935602834	-0.96934739031516
Madd	12.9581814092864	13.00279965704	12.9941176556161	12.8750002669879	12.9521752299302	12.9632639297294	12.9216780903057	12.955883356283	12.7976737238038	12.824660665276	12.8161977186807	12.7954817879744	12.9132722623607	12.8673674848937	12.8532671445876	12.7516025301086	12.8809185841072
Nr1h3	7.86344874463318	7.88945728823929	7.85646665541672	7.74529936912367	7.86866677398196	7.75424145331419	7.78237912851673	7.83004230133418	8.0163553005962	8.08516365911471	7.96190725604224	8.02681657795276	7.95181965535401	7.97037874357937	8.02227557744511	7.84489639844205	7.97667595235864
Acp2	10.7110303349132	10.6797521485815	10.6935567196535	10.622184309285	10.6419232480274	10.6939937553366	10.7087340635436	10.7189108889783	10.7844185324326	10.8744282524601	10.8019007946682	10.7442873982792	10.8180698336657	10.8141113393803	10.8715032178359	10.7563236397521	10.8239672458682
Ddb2	7.02318791168138	7.00002133744068	7.11983073594992	7.01474896568909	7.01187968024052	7.22274357012903	7.09000892301838	7.14207370567563	7.01886500980305	7.07795174353849	7.12897240682026	7.2968273202012	6.99554359815303	7.02376829260128	7.00017749850444	6.97325249308461	6.9837652513051
A330069E16Rik	4.06534454120416	4.11812553209033	4.01136926999255	4.03998393497728	4.0647794622637	4.07591906322363	4.0306973074266	4.07457460456627	4.05116140098641	4.08223816847071	4.08630310132426	4.03194419134473	4.08867325802964	4.01386867254439	4.10098593580638	4.0117433053586	4.0630673723249
Pacsin3	5.22716656330343	5.24557129750071	5.35810180520625	5.36882181139554	5.43947711832184	5.45031385310838	5.22278242673765	5.16586368355813	5.13375863181656	5.11838843385605	5.16472268099752	5.13624844129774	5.17716467643163	5.18566420702669	5.16668567509675	5.42378735781628	5.28152866987507
Arfgap2	11.2348077894138	11.2330030240568	11.176800108941	11.1723820709727	11.2275776324099	11.1633971933353	11.1628768515445	11.2043914124579	11.2073361456211	11.2360991504631	11.2275308179073	11.188517546287	11.1948132842291	11.1784610875767	11.2009571667213	11.0670580168473	11.28327393602
1110051M20Rik	9.00313534364349	9.15016777869018	8.94736972225103	8.998573482864	8.99161611977481	9.09613410480549	9.02006171243729	9.04852214736281	8.91724417943881	9.00819143686566	8.95619414394097	9.06860459986355	9.07456764965526	9.03176144643464	8.98825540817174	9.04144844542733	9.00638888069083
Lrp4	5.9127958847928	6.03317778920564	5.85270778387692	6.02369646113533	6.06050150074057	6.05964962067152	5.97253849277884	6.02528677885661	5.87124881300583	5.89398856079103	5.72885520294644	5.93447028967676	5.85241544807076	5.90820213570518	5.77191586859339	5.93382007871262	5.89156533006961
Ckap5	10.906640757137	10.8658322226583	11.0027134035639	10.8837233103047	10.8211301015617	11.0070485780262	11.0026220942396	10.9842980571759	10.9120903149608	10.9827167891471	10.989454275745	10.923261607581	10.878765047391	11.0216546194684	10.9663461632295	10.9608755770052	11.0276641375193
Snord67	-3.42851067062834	-3.42806918538498	-3.42828812492943	-3.42850593711201	-3.4285203960443	-3.42367811728284	-3.42236986339188	-3.42855789241328	-3.42766888966215	-3.4282952558484	-3.42783248371482	-3.42815881956717	-3.42815855615936	-3.42794042889427	-3.42765466469153	-3.42805124333429	-3.42823525841712
F2	6.52999695049527	6.5183858119849	6.44530374072778	6.47497975281003	6.63403128324265	6.36540821857292	6.45398878757126	6.47738677150769	6.45524878935084	6.40379367947775	6.45308411664148	6.60823824391782	6.52066740617426	6.46693637812735	6.45142377936119	6.35968786496004	6.51297096748858
Zfp408	8.89638023907721	8.92791457038387	8.80717795565086	8.83949703065033	8.80521337556588	8.85027928236162	8.8687965457194	8.88535898844086	8.75530510133871	8.83492055160186	8.8002733812412	8.80300235949123	8.78726965305345	8.78016832247416	8.80362549506616	8.59195508768276	8.78045398953375
Arhgap1	11.7148087834882	11.8049788454407	11.672732900498	11.6856638655952	11.6985052452546	11.6885952309669	11.6925607718448	11.7118062016472	11.5223285500728	11.538117136772	11.5594614040721	11.5186965062682	11.6014613347047	11.526806837649	11.529134129602	11.5428986687789	11.6313102428315
Atg13	11.2625048732043	11.3170469124655	11.2129377055763	11.1998863850309	11.2646414058163	11.2998267318752	11.2457849802494	11.324200511802	11.2148613823891	11.3465496211513	11.4003655459337	11.3742326452305	11.339776685122	11.3205657471649	11.2863807093174	11.3856530652546	11.2066942921836
Harbi1	8.77960166571636	8.78617601238937	8.66892362646724	8.66841749921497	8.77969181532754	8.74537227314873	8.71828594153244	8.79941182708948	8.86979335083231	9.00190702424214	9.02420706756399	8.93500240133002	8.83826062724963	8.80145012998619	8.81534800694399	8.88214296257453	8.84816911343161
Ambra1	10.572766435016	10.6484575503848	10.6288675985319	10.6373689163514	10.6241095165695	10.6675510613061	10.5919022098705	10.6651921256213	10.5659981511095	10.5967024733267	10.5162190585712	10.5897352731465	10.528038961748	10.570376218424	10.5717505496137	10.5366160748005	10.5595327825632
Chrm4	7.37953105163467	7.42374155348373	7.43416293294056	7.39291659985959	7.37901207411377	7.48712298865198	7.47668362632467	7.45146837069899	7.49253728160791	7.6605482444945	7.70344834473499	7.61704644747972	7.50417512413278	7.31904950842211	7.43567128507121	7.36157621683016	7.47901880588237
Mdk	3.752585450911	3.80379459889777	3.66937929187351	3.85805976550092	3.80476704824776	3.79400111399216	3.74077637838363	3.73017506327391	3.73900712274319	3.7013022357284	3.72014751915585	3.71915251932401	3.73089733648645	3.65084910321278	3.72417778438303	3.65561115566136	3.77427012419782
Dgkz	10.9569367928001	11.0089456618793	10.9556155745282	10.987604705607	11.0316077931833	11.0067753754002	10.9000717290876	10.918180684357	10.959805455918	11.1011692446547	10.9038321474126	10.8926962250108	11.0086398343149	10.9423735447901	11.015751964671	11.089925681758	10.9231511623257
Mir6999	-0.911299858956867	-0.909252790922067	-0.909873149113151	-0.887684271249003	-0.911411178971918	-0.897786798315401	-0.902516265234642	-0.900085830669373	-0.908079311759788	-0.909892785941914	-0.908559224827568	-0.909510404201589	-0.909509653646684	-0.908876910994958	-0.870985435288682	-0.909200756153252	-0.896737237350487
Creb3l1	10.733365914158	10.9423601785802	10.8554716669739	10.8133969663308	10.8850255037491	10.9269715766675	10.8324945407831	10.8384881817042	10.7120849285163	10.7801666826428	10.8353542127423	10.7850308197147	10.7977755975304	10.7851667440373	10.7109559904763	10.9030636232858	10.7635923690417
Phf21a	10.0942904255184	10.1212797003136	9.99578390360587	10.1350103275152	10.0175792824921	10.2077646935685	10.1505492470285	10.1748114406807	10.1917272485971	10.1887173186474	10.2086822622087	10.1558776442319	10.177523811422	10.0786619640708	10.0987853177948	10.1908538927592	10.1349008450051
Mir1955	0	0	0	0	0	0	0	0	0	0	0	0	0	0	0	0	0
Gyltl1b	10.1909341736701	10.2714704347806	10.1177695473598	10.1164516418815	10.1333390319758	10.1521808899902	10.1118420589775	9.98112531795569	10.1859999136411	10.166508892319	10.1556443945785	10.1345967859816	10.1418665206356	10.2760681276221	10.1514034504266	10.165075513161	9.98439248671921
Pex16	8.96722208121376	9.01723966674309	8.86363926560633	8.89621187548535	8.95841020061776	8.9474119773145	8.8572938450511	8.93517171317997	8.91057618273044	8.93042924822046	8.80488944515879	8.878551844601	8.85019180442212	8.85420561526738	8.92373971561127	8.81247163964621	8.79909859318493
1700029I15Rik	3.54090675352677	3.53513626312233	3.66446401137775	3.67142020041037	3.60203569988821	3.57886644885966	3.65875964135266	3.62093496014844	3.55523346192715	3.6125396707984	3.58691231774172	3.56376821205219	3.61095515496665	3.54685666459409	3.55642306254949	3.62658990998112	3.60002753534698
Mapk8ip1	11.5423892473925	11.5835239887277	11.5417413024665	11.565120521485	11.5476438383273	11.6001373655112	11.4520882405739	11.473942947182	11.4030561375898	11.5430922673844	11.4272043519102	11.500322922099	11.5207252025381	11.4319584488961	11.4736677971449	11.5066424436355	11.3277405596024
Mir7000	-2.16576137280267	-2.16503811286123	-2.16526119367577	-2.16574281672601	-2.15250588633956	-2.1658468181664	-2.16567809159387	-2.16063476643835	-2.16460657041379	-2.1424263073679	-2.1647845870072	-2.16513116923875	-2.16513089898614	-2.16490125876936	-2.16458043279032	-2.16501924395562	-2.16520869854751
Cry2	10.9736444009681	11.059144099332	10.9893925206334	10.8944676760704	10.8919973135509	11.0565595539211	10.9877639408729	11.0536870915327	10.9492510191261	11.1024578645591	11.0367429833598	11.0515507253227	11.0529237738708	10.9619987087681	11.001652006585	11.0227081311814	10.7987402223021
D930015M05Rik	2.1495673385301	2.18260350187477	2.14507665057979	2.12177620318922	2.17944706397131	2.16735002702108	2.18714856528379	2.17613124358451	2.15854584139225	2.17909205307912	2.15174076809402	2.1383860952368	2.11221846071535	2.14726280256731	2.17668665524051	2.14271699123562	2.18343892563251
Slc35c1	10.4809362566674	10.4608695763708	10.4085967032619	10.4967263644238	10.5933923697758	10.4366790245461	10.4162526602205	10.5129429914201	10.1996054158868	10.1707933648078	10.2651994873907	10.251492014835	10.2149524889535	10.2587236335773	10.2315257013125	10.1347923951539	10.4777880077475
Mir7221	0	0	0	0	0	0	0	0	0	0	0	0	0	0	0	0	0
Mir7222	0	0	0	0	0	0	0	0	0	0	0	0	0	0	0	0	0
Chst1	6.57107093698193	6.58993274924688	6.60410094879417	6.74974207961417	6.6528874679468	6.5909825728036	6.49490064905793	6.33624561558806	6.97348386324366	6.55194187638032	6.63611738483236	6.75025101401008	6.71478942150217	6.6173514703134	6.74539771267409	6.45119186482107	6.86878359307536
Syt13	14.6735509764628	14.6951219686236	14.6439745428305	14.5918195811009	14.6699333327596	14.6956429973659	14.6326795231101	14.6933044265369	14.6474899723564	14.7207697720005	14.7475404993934	14.7593149913789	14.7694199430002	14.7841733230016	14.7589061116764	14.782360715049	14.6535807780076
Prdm11	4.52845785387942	4.50320552085085	4.47337134156323	4.51985720828159	4.54252519267608	4.5253836008461	4.44075735623528	4.4587650379353	4.4962691047205	4.43247045864868	4.45150862681226	4.48267114754468	4.50391982624808	4.392144455326	4.46816360242682	4.42482917871141	4.55366862133908
4631405J19Rik	-2.55792390445016	-2.56465859113946	-2.56483959546846	-2.56523451407458	-2.5652815014792	-2.56532054301494	-2.56518110940716	-2.56540562879567	-2.56408439249568	-2.56484529898984	-2.56438802010388	-2.56473394934166	-2.56473373018507	-2.56454814369941	-2.56405799120704	-2.56464333632376	-2.54004292853229
Trp53i11	10.9024255370092	10.9151742888166	10.8118350648522	10.9196834783005	10.8593366825594	10.8324208740331	10.7613818337248	10.7170390636603	11.0586949546142	10.9638053633706	10.8861644089824	10.9989842868245	10.8653705901632	10.9480399712553	10.9504610977816	10.9740523027983	10.7788051234597
Tspan18	6.817728049108	6.83767561864818	6.62249922365099	6.99250181590913	6.82696183685735	6.80668682496598	6.77607190597482	6.64229795905778	6.87361377235459	6.73386806190865	6.66582441688432	6.61894951524573	6.68637720505703	6.76782422814324	6.68269102752068	6.84928928498083	6.78887593965675
Gm13807	0	0	0	0	0	0	0	0	0	0	0	0	0	0	0	0	0
Cd82	11.0468110696538	10.9699961459924	11.1059552207899	11.4216228506763	11.3861205070005	11.0994138702351	11.1136712627304	11.0752764796613	11.4504031365149	11.0780804412303	11.115582286405	11.0226041517692	11.0935936216606	11.059469247594	11.1264307693069	11.1559747590954	11.4992990040127
Mir7001	-2.2393750984679	-2.23862241927433	-2.23885247058769	-2.2393555387955	-2.23941549905723	-2.2328789912645	-2.23111477126473	-2.23957400584975	-2.23814405193925	-2.23885972488568	-2.23836320783517	-2.2387181579609	-2.2123706159789	-2.2384822025655	-2.23811430280151	-2.23860304564085	-2.23879816812277
Gm10804	-1.64031706247781	-1.63937956762272	-1.63967154550165	-1.62680637099173	-1.63408574812336	-1.63455315306891	-1.62560966439367	-1.63556706983644	-1.63880737019271	-1.63968067305282	-1.63904460303245	-1.63950167508585	-1.63950132111101	-1.63919917166526	-1.63878669190477	-1.6393547533729	-1.62816197434024
Alx4	0.892130229817901	0.884148531819242	0.905065701855483	0.953899921120777	0.966428439504495	0.90209131608931	0.916841743464059	0.887254182423478	0.887664641805505	0.88227641643439	0.886213199472061	0.895977096433739	0.883393427600245	0.914378687859373	0.887790747075814	0.897887822697858	0.894654146407141
Ext2	10.4848918007754	10.4949739419615	10.4655569337715	10.5219946568737	10.5403625226463	10.4828936887252	10.4018183286001	10.4469264745224	10.4167860612969	10.5326104165028	10.4531748836369	10.5300280515327	10.5318409332286	10.4945900608946	10.4725296264975	10.5046972200149	10.4449401915826
Accs	7.38147031638709	7.44427053827482	7.35091601461095	7.3575240307163	7.22486227432073	7.37925092198195	7.33108911038472	7.35667152405201	7.53449437972719	7.63478137000021	7.5522468225785	7.51036821529921	7.43467280207709	7.50991580349253	7.40635115836109	7.57281227429623	7.40366468630674
Accsl	-0.0819737548159171	-0.0799255736657931	-0.10895802719999	-0.0886051754125715	-0.111431540327961	-0.105046979968014	-0.086512849622558	-0.100896149431013	-0.106020791851329	-0.0970036637770837	-0.106812353910232	-0.0951266799660583	-0.108367515075014	-0.0919983167563215	-0.0878154963433786	-0.107863861603712	-0.108719748909148
Gm13889	6.00768088389685	6.1535809855424	6.18998434176765	6.50933983287786	6.42814650432555	6.58716055191884	6.33704282834482	6.23111204686831	6.20677881439904	6.27118979987397	6.02541829119727	6.23610985431864	6.06995525899281	6.08023340661604	6.23584271074774	6.47891864986078	6.06854766880966
4921507L20Rik	-1.60114118718434	-1.60021578747123	-1.58973350319836	-1.58793041690631	-1.60118919519014	-1.58981491329883	-1.59386279294846	-1.58685854040879	-1.59964617265935	-1.60051406541478	-1.59988278074669	-1.60033686968665	-1.60033651892357	-1.60003660194103	-1.59962551875489	-1.60019116126895	-1.60043728477698
Alkbh3	8.5520149654137	8.57090168540369	8.47897403744894	8.50446195820272	8.58751883494783	8.52877204289288	8.41821852176641	8.49976330903723	8.55919834644936	8.45561348662782	8.4410805021832	8.52051443604006	8.56991580867627	8.54430759873919	8.49598095739833	8.44129798689416	8.58909935634685
Hsd17b12	10.7107328896414	10.5093862665966	10.8057933089704	10.5684612688449	10.6052560957631	10.4561934171224	10.5319966882921	10.4749180581508	10.4601765295495	10.2910916094067	10.4694900516368	10.3947981704136	10.5761481020877	10.619159462207	10.6175820213118	10.4287442123403	10.6536663362545
Mir129-2	0	0	0	0	0	0	0	0	0	0	0	0	0	0	0	0	0
Mir129b	0	0	0	0	0	0	0	0	0	0	0	0	0	0	0	0	0
Mir670	2.36130385289025	2.40110495623016	2.44682272633523	2.34941274156323	2.40118751482696	2.37585167922769	2.31693864168129	2.38133066612849	2.33548701402769	2.30269405145836	2.31386677989671	2.35670363383614	2.40544789689167	2.31118536548581	2.31829762883196	2.33611840977981	2.37554338590954
Ttc17	9.69499743286973	9.74429987015587	9.68258238549859	9.81331874431943	9.77338048063978	9.76123291353243	9.74938326328057	9.74499225089674	9.84828491296231	9.8321136357849	9.8673370720843	9.79234697357624	9.75095965972041	9.72591341853082	9.79539824030301	9.84850370794032	9.90898872174809
2810002D19Rik	5.79226974382696	5.55906929943357	5.59999863265019	5.83017970031663	5.74832192243665	5.73309671013939	5.80270854720407	5.73671904621151	5.82625453921049	5.78653409826967	5.77321471137521	5.83513069686967	5.79522470745132	5.71007099976331	5.78293575352101	5.79140854369899	5.77652644876874
Api5	11.4575723586181	11.2777042516412	11.5801330923869	11.3876751766358	11.3887311187244	11.353139511818	11.4614873026684	11.3968464209776	11.4960099969778	11.3038323885607	11.4542873554434	11.4549662704095	11.438493760827	11.5085358597201	11.4882116319068	11.3673985506305	11.4400425329735
Lrrc4c	2.41888967364265	2.39968013821791	2.42906687376047	2.42167488264292	2.3614047178029	2.37587365220728	2.41681719973402	2.36432797369181	2.37731731998884	2.37295485689203	2.37000779561271	2.3934559963321	2.36843151515758	2.39443665049037	2.34262289023728	2.34649934360891	2.36452792312874
B230118H07Rik	8.79581233139374	8.68420566818618	8.83326721044202	8.77106354783555	8.70861108499238	8.71860353763883	8.6919435883455	8.7246368379236	8.88333445230672	8.78387777431502	8.90312440329897	8.8103510467178	8.76964700647341	8.78959201891841	8.81159697398087	8.86049557497206	8.86364728352654
Rag2	-3.41164530910873	-3.41671857946001	-3.41693964586811	-3.41150066517133	-3.41716991340295	-3.41718201505868	-3.41713832511673	-3.4172080427584	-3.41631439510929	-3.41694684605958	-3.41647957837803	-3.41680908438341	-3.41680881841676	-3.41658857217882	-3.41630003195179	-3.41670046311328	-3.41688626578999
Rag1	-3.23102600428692	-3.23633213141751	-3.23658344534257	-3.23674452892024	-3.23676248696097	-3.2367772870064	-3.2367239223094	-3.22826436957136	-3.23587264434978	-3.23658936671753	-3.23606042889823	-3.23643501972031	-3.23643471736265	-3.23618433582791	-3.23585631594639	-3.23631153629298	-3.23652276150974
Traf6	10.2132370568008	10.1650689791763	10.2731069493338	10.0936644310215	10.0388170655247	10.1475241754257	10.2085491356814	10.2000158177196	10.410404637914	10.1749246271423	10.3305724219626	10.2149663299235	10.2931233025947	10.2143092768201	10.2018687659125	10.2494298184078	10.3122884403014
[truncated: 2,875,768 more chars]
