## Supplementary file 8 for "Sex differences in islet stress responses support female beta cell resilience": FemaleTg12hr_vs_MaleTg12hr.deseq.counts.txt

	M1-12hr-Tg-and-M10-12hr-Tg	M2-12hr-Tg-and-M9-12hr-Tg	M7-12hr-Tg	F1-12hr-Tg-and-F8-12hr-Tg	F2-12hr-Tg-and-F9-12hr-Tg	F7-12hr-Tg-and-F10-12hr-Tg
Xkr4	204	333	268	235	241	307
Rp1	0	0	0	0	0	0
Sox17	17	21	6	20	11	20
Mrpl15	700	897	906	847	890	740
Lypla1	906	1497	1659	1691	1320	1369
Tcea1	3537	5338	5698	5273	4817	4689
Rgs20	14	25	21	48	35	25
Atp6v1h	3055	4872	4693	5130	4784	4738
Oprk1	0	0	0	0	0	0
Npbwr1	0	0	0	0	0	0
Rb1cc1	1608	2623	2571	2738	2195	2305
Fam150a	0	0	0	0	0	0
St18	2177	3417	3013	4424	3779	3939
Pcmtd1	1316	2544	2479	2514	2132	2277
Sntg1	524	850	857	785	753	776
Rrs1	1043	1264	1079	1256	1210	1271
Adhfe1	2	4	9	6	11	19
2610203C22Rik	1	8	2	0	1	2
3110035E14Rik	0	0	0	0	0	0
Mybl1	29	36	29	73	25	39
Vcpip1	1853	2912	2572	3104	2599	2930
1700034P13Rik	16	2	21	4	4	11
Sgk3	256	462	425	469	373	385
Mcmdc2	0	2	0	2	1	3
Snhg6	309	297	379	326	412	431
Snord87	0	0	0	0	1	1
Tcf24	718	971	850	887	708	682
Ppp1r42	15	46	61	52	35	40
Cops5	1691	2437	2359	2282	2453	2259
Cspp1	566	922	849	913	847	882
Arfgef1	6159	10181	8992	9472	8656	9342
Cpa6	0	0	0	0	0	0
Mir467e	0	0	0	0	0	0
Prex2	12	23	13	15	2	14
A830018L16Rik	19	26	29	25	40	29
Mir6341	0	0	0	0	0	0
Gm17644	0	0	0	0	0	0
Sulf1	50	54	45	94	85	71
Slco5a1	43	86	67	71	60	83
Prdm14	15	15	9	11	8	11
Ncoa2	2641	4171	3309	3299	2986	3219
Tram1	9407	12983	12223	12236	10388	10913
Lactb2	1281	1911	1852	2023	1910	1887
Xkr9	1	0	4	1	0	3
Gm5523	0	2	1	1	1	5
Eya1	278	420	315	524	466	447
Msc	0	0	0	0	0	0
Trpa1	13	15	16	10	12	16
Kcnb2	279	376	293	380	329	336
Terf1	202	269	301	310	271	268
Sbspon	0	0	0	0	1	0
4930444P10Rik	0	3	0	0	4	0
Rpl7	8515	11911	11387	10960	12480	11934
Rdh10	322	515	525	553	416	513
Stau2	979	1675	1640	1526	1433	1368
Ube2w	2002	3249	3479	3428	2651	3011
Tceb1	708	1147	1188	1218	1164	1146
D030040B21Rik	0	0	0	3	0	0
Tmem70	750	1061	998	978	930	877
Ly96	152	188	278	221	185	191
Jph1	20	18	16	16	39	40
Gdap1	2107	3313	3285	3300	3094	2585
Pi15	8	21	15	25	10	20
Gm16070	0	0	0	0	0	0
Crispld1	0	0	0	3	1	0
Crisp4	0	0	0	0	0	0
Defb44-ps	0	0	0	0	0	0
Defb18	0	0	0	0	0	0
Defb41	0	0	0	0	0	0
Gm15386	0	0	0	0	0	0
Tfap2d	0	0	0	0	0	0
Tfap2b	0	0	0	0	0	0
Pkhd1	158	248	203	221	251	214
4930486I03Rik	1	0	0	0	0	0
Linc-md1	0	0	0	0	0	0
Mir206	0	0	0	0	0	0
Mir133b	0	0	0	0	0	0
Il17a	0	1	1	1	2	2
Il17f	0	0	0	0	0	3
Mcm3	53	51	59	57	85	58
6720483E21Rik	0	1	0	3	2	0
Paqr8	83	122	123	134	151	135
Efhc1	49	75	58	66	80	58
Tram2	21	26	28	22	9	25
Tmem14a	23	46	44	33	26	37
Gsta3	8	7	5	4	9	17
Gm4956	0	0	0	0	0	0
Khdc1a	0	0	0	0	0	0
Khdc1c	0	0	0	0	0	0
Khdc1b	0	0	0	0	0	0
Kcnq5	1	0	0	0	0	0
Rims1	7	10	0	5	8	4
4933415F23Rik	0	0	0	0	0	0
Mir30a	0	0	0	0	0	0
Mir30c-2	0	0	0	0	0	0
Ogfrl1	92	139	113	142	139	141
B3gat2	8	7	15	10	11	10
Smap1	1532	2149	1897	2030	1886	2067
Sdhaf4	114	188	190	161	158	157
Fam135a	7552	12715	12330	13479	11320	12966
Col9a1	0	0	0	0	0	1
Col19a1	0	0	0	0	1	1
Lmbrd1	1719	2457	2469	2695	2622	2514
Adgrb3	163	274	241	254	199	229
Gm20172	0	5	0	0	1	0
4931408C20Rik	0	0	0	0	0	0
Gm597	0	0	0	0	0	0
Mir6342	0	0	0	0	0	0
Phf3	2689	4275	3795	4264	3887	4336
Ptp4a1	132	204	220	284	193	209
Gm13363	0	0	0	0	0	0
4931428L18Rik	0	0	0	0	0	0
Lgsn	0	0	0	0	0	0
Pih1d3	0	0	0	0	0	0
Gm4850	0	0	0	0	0	0
Khdrbs2	6	14	15	17	16	13
Gm9839	0	0	0	0	0	0
Gm5415	0	0	0	0	0	0
Prim2	94	159	144	144	155	146
1700001G17Rik	19	36	28	18	28	21
Rab23	573	875	846	678	615	780
Bag2	793	975	733	733	772	660
Zfp451	686	1077	998	1011	976	1103
Gm15455	8	5	0	9	3	5
Bend6	22	56	68	62	44	62
Dst	21355	34770	23051	26595	28678	34674
Mir6896	0	0	0	1	0	0
Mir5103	0	0	1	0	2	0
Ccdc115	1293	1716	1660	1516	1655	1506
Imp4	1096	1413	1311	1141	1336	1294
Ptpn18	40	40	31	21	21	35
Prss39	0	0	0	0	0	0
Cfc1	0	0	0	0	0	1
Prss40	0	0	0	0	0	0
Amer3	222	326	259	234	320	302
AA619741	0	0	0	0	0	0
Arhgef4	59	78	43	39	62	55
Fam168b	1512	2433	2096	2293	2245	2455
Plekhb2	2355	3318	2737	2773	2859	2629
Hs6st1	1902	2372	1857	2212	2306	2307
Uggt1	14638	21832	18142	17099	17431	17800
Mir6897	0	0	0	0	0	0
Neurl3	55	43	47	58	37	106
Arid5a	988	1207	938	1064	1156	984
Kansl3	2080	2803	2367	2346	2381	2458
Mir6898	0	0	0	0	0	0
Fer1l5	0	2	2	0	0	0
Lman2l	1319	1858	1620	1366	1743	1665
Cnnm4	488	700	688	651	670	731
Cnnm3	533	763	568	600	590	682
Ankrd23	107	121	90	109	105	105
Ankrd39	244	328	252	296	311	297
Sema4c	222	277	256	250	223	244
Fam178b	0	0	1	0	0	0
Cox5b	2790	3154	2909	2331	2849	2635
Actr1b	4577	5375	4737	5468	6196	5516
4933424G06Rik	2	6	2	19	8	4
Zap70	8	1	0	20	4	1
Tmem131	2229	3388	2528	3120	2815	3182
Cnga3	2	2	6	5	3	3
Inpp4a	3054	4683	3928	3779	3884	3808
Coa5	2091	3402	3163	3280	2955	2981
Unc50	1920	2564	2467	2217	2331	2210
Mgat4a	252	322	338	346	298	330
4930594C11Rik	0	0	0	0	0	0
2010300C02Rik	361	433	312	278	292	302
Tsga10	78	163	120	134	151	158
Lipt1	93	147	122	118	104	142
Mitd1	216	334	317	316	278	288
Mrpl30	961	1338	1294	1242	1324	1232
Lyg2	0	0	0	0	0	0
Lyg1	0	0	0	0	0	0
Txndc9	1056	1577	1641	1688	1688	1549
Eif5b	2787	4471	4335	4482	4124	4440
Rev1	477	799	661	797	664	780
Aff3	14	8	6	8	2	1
Lonrf2	356	700	551	510	539	682
Chst10	132	236	188	157	200	137
Nms	0	0	0	0	0	0
Pdcl3	579	949	910	867	876	944
Mir6349	0	0	0	0	0	0
Npas2	332	326	202	253	261	405
Rpl31	2377	2862	2519	2401	2800	2665
Tbc1d8	2969	4414	3658	3046	3569	3992
Cnot11	1044	1556	1326	1318	1203	1234
Snord89	0	0	0	0	0	0
Rnf149	774	1038	954	892	913	867
Creg2	25	25	34	42	41	24
Rfx8	2	1	0	1	5	1
Gm3646	0	0	0	0	0	0
1700066B17Rik	0	0	0	0	0	0
Map4k4	2360	3368	2825	2866	2788	3130
Gm16894	6	21	17	8	17	13
Il1r2	23	32	24	14	11	15
Il1r1	8801	15234	11982	15475	14015	13084
Il1rl2	0	0	1	4	3	4
Il1rl1	0	0	0	0	0	0
Il18r1	9	22	12	32	47	19
Il18rap	1	0	0	0	0	0
Slc9a4	0	0	0	1	0	0
Slc9a2	0	2	3	3	1	1
Mfsd9	134	173	142	120	129	120
Tmem182	0	0	1	4	0	2
4930448I06Rik	0	0	0	0	0	0
Pantr1	0	0	0	0	0	0
Pou3f3	0	0	0	0	0	0
2900092D14Rik	0	0	0	0	0	0
Pantr2	0	0	0	0	0	0
Dalir	0	0	0	0	0	0
Mrps9	538	819	849	814	774	801
Gpr45	172	136	109	101	118	63
Tgfbrap1	1977	2714	2315	2462	2500	2573
AI597479	532	838	838	830	780	737
Fhl2	16	26	18	50	38	46
Nck2	766	1046	921	834	891	864
1500015O10Rik	0	0	0	0	0	0
Uxs1	495	657	655	633	704	645
Tpp2	1161	1944	1705	2233	1868	1932
Mettl21c	0	0	0	0	0	0
Tex30	238	381	401	348	315	375
Kdelc1	289	476	440	390	391	508
Bivm	299	515	487	462	465	432
Ercc5	519	912	792	811	869	824
Mettl21e	0	0	0	0	0	0
Gulp1	0	0	0	3	3	2
4930521E06Rik	0	0	0	0	0	0
Col3a1	43	80	50	49	46	75
Col5a2	40	22	23	34	31	51
Wdr75	1298	2099	2161	2270	2229	2187
Slc40a1	279	344	335	585	471	500
Stk-ps2	2	0	0	0	0	0
Dnah7b	5	19	18	18	21	11
Slc39a10	458	789	573	559	536	488
Mir6350	0	0	0	0	0	0
Tmeff2	14	14	12	25	19	35
9330175M20Rik	0	0	0	0	0	0
Sdpr	5	9	8	6	12	4
Nabp1	791	1327	1349	1663	1382	1313
Myo1b	433	575	549	787	669	975
Stat4	23	33	20	25	28	40
Stat1	891	1338	1145	1236	1104	1176
Gls	1880	2752	2624	3200	2447	2929
Nab1	1107	1693	1564	1729	1477	1588
Tmem194b	54	103	52	110	62	79
Mfsd6	1892	2744	2329	2293	2125	2352
Inpp1	153	200	174	162	179	189
Hibch	528	705	748	640	622	618
1700019D03Rik	576	855	653	748	748	792
Mstn	3	1	0	1	1	5
1700019A02Rik	0	0	0	0	0	0
Pms1	70	163	139	180	104	127
Ormdl1	363	516	607	648	626	596
Osgepl1	100	166	141	159	159	158
Asnsd1	1129	1741	1815	1607	1492	1591
Dnah7a	2	4	6	1	11	7
Stk17b	29	49	68	62	69	68
Hecw2	36	67	54	72	62	57
Mir7681	0	0	0	0	0	0
Ccdc150	6	4	4	4	8	5
Gtf3c3	478	733	688	785	665	716
Pgap1	863	1381	1162	1619	1256	1343
Ankrd44	1012	1584	1410	1447	1281	1391
Sf3b1	3980	6559	5989	6665	6677	7024
Coq10b	546	857	909	1028	884	881
Hspd1	5631	8295	8421	8144	8111	8230
Hspe1	1449	2265	2402	1879	2036	2285
Mob4	1115	1659	1860	1936	1473	1602
Rftn2	16	11	11	13	4	7
Mars2	160	179	168	256	189	191
Boll	0	0	0	0	0	0
Plcl1	17	23	36	46	20	59
9130227L01Rik	0	0	0	0	0	0
1700003I22Rik	0	0	0	0	0	0
Hsfy2	0	0	0	0	0	0
Satb2	5	6	1	7	7	24
9130024F11Rik	0	0	0	0	0	0
BC055402	0	0	0	0	0	0
4930558J18Rik	2	0	0	0	1	0
1700066M21Rik	687	919	1026	985	894	863
Tyw5	125	171	235	210	197	180
9430016H08Rik	357	403	387	431	366	352
Spats2l	2	8	1	2	2	5
Kctd18	254	416	339	385	372	411
Sgol2a	6	9	12	16	5	8
Aox1	212	393	329	358	283	334
Aox3	1	1	3	0	2	3
Aox4	0	0	0	0	0	0
Aox2	0	0	0	0	0	0
Bzw1	2569	4273	4301	4574	4099	4148
Clk1	1055	1611	1694	1807	1612	1980
Ppil3	200	316	311	278	293	293
Nif3l1	467	668	609	648	736	701
Orc2	1395	2202	2119	2028	1957	1899
Fam126b	851	1459	1312	1524	1181	1318
Ndufb3	892	1453	1312	1186	1396	1213
Gm20257	140	247	199	168	138	153
Als2cr12	0	2	5	0	1	4
Cflar	1867	2922	2247	2690	2164	2400
Casp8	239	388	310	335	332	307
Trak2	1690	2630	2219	2331	2148	2301
Stradb	202	202	256	259	247	281
Als2cr11	0	0	2	4	5	0
Tmem237	356	518	496	538	511	515
Mpp4	12	16	16	25	20	25
Als2	748	1254	1022	1130	1167	1181
Cdk15	6	4	3	7	12	5
Fzd7	192	247	197	220	193	202
Gm973	0	1	0	1	5	2
Sumo1	722	1276	1312	1181	1119	1082
Nop58	2577	3970	4204	4293	4083	4488
Snord70	0	0	0	0	0	0
Snord11	0	0	0	0	4	0
Bmpr2	541	950	778	962	742	903
Fam117b	934	1401	1152	1260	1117	1245
Ica1l	245	350	331	281	312	267
Wdr12	699	1008	1114	996	1130	1060
Carf	252	486	415	467	413	478
Nbeal1	825	1743	1316	1454	1330	1594
Cyp20a1	776	1272	1199	1020	1173	1157
Abi2	839	1238	1065	1144	990	1088
Raph1	375	646	546	627	525	586
Cd28	0	0	3	1	0	1
Ctla4	0	0	0	0	2	1
Icos	0	0	0	0	0	0
9530026F06Rik	0	0	0	0	0	0
Pard3b	1538	2649	2179	1882	2034	2147
Nrp2	138	216	132	215	148	193
4930487H11Rik	0	0	0	0	0	0
Ino80d	591	975	749	798	694	948
Ino80dos	25	34	14	19	29	37
Ndufs1	1852	3005	2887	2891	2973	2887
Eef1b2	6176	7760	7495	7203	8188	7778
Snora41	1	4	3	2	3	5
Gpr1	0	2	0	0	0	3
Zdbf2	1594	2582	2166	2575	2200	2701
Adam23	94	86	89	102	89	133
Dytn	0	0	0	0	2	0
Mdh1b	36	60	62	48	48	35
Fastkd2	509	748	694	751	742	774
4933402D24Rik	0	0	0	0	0	0
Gm13749	0	0	0	0	0	0
Mir1958	0	0	0	0	0	0
Klf7	90	119	112	119	96	161
Mir6899	0	0	0	0	0	0
Creb1	885	1486	1286	1505	1256	1341
Mettl21a	334	504	474	429	485	455
2810408I11Rik	14	12	29	29	26	11
Ccnyl1	150	220	224	250	233	241
Fzd5	338	537	433	440	419	402
Plekhm3	488	788	608	708	731	670
Akr1cl	0	0	0	0	0	0
Cryge	0	0	0	0	0	0
Crygd	0	0	0	0	0	0
Crygc	0	0	0	0	0	0
Crygb	0	0	0	0	0	0
Cryga	1	1	0	1	1	0
D630023F18Rik	26	44	55	42	13	38
Idh1	787	1444	1327	1303	1236	1274
Pikfyve	1356	2538	2167	2494	2269	2443
Pth2r	1	2	2	0	1	1
Crygf	0	0	0	0	0	0
Map2	2641	4862	4156	4791	3997	4354
Unc80	4845	8009	5950	6136	6534	7036
Rpe	795	1207	1245	1076	1020	1118
Kansl1l	220	370	396	375	349	396
Acadl	808	1151	1099	1120	1190	1058
Myl1	0	0	0	0	1	0
Lancl1	1245	1695	1666	1437	1619	1459
Cps1	0	1	3	0	1	0
Erbb4	1	0	1	0	0	0
Ikzf2	128	242	225	152	155	190
Spag16	2	0	0	0	0	0
Vwc2l	0	0	0	0	0	0
Bard1	4	17	24	5	11	22
Abca12	0	1	0	0	0	0
Atic	1817	2435	2424	2295	2508	2395
Fn1	70	61	49	73	69	87
Apol7d	0	0	0	0	0	0
Gm8883	0	0	0	0	0	0
4933417E11Rik	0	4	2	0	1	0
Mreg	421	710	635	757	672	725
Pecr	1284	1715	1528	1155	1276	1357
Tmem169	82	139	144	84	124	107
Xrcc5	1246	1804	1815	1908	1896	1768
March4	559	745	685	679	737	622
Smarcal1	1115	1509	1357	1377	1357	1420
Ankar	0	0	0	0	0	0
Rpl37a	4150	4464	4235	3633	4475	4092
Igfbp2	0	0	1	0	0	1
Igfbp5	1701	2927	1770	2240	1860	2205
Tnp1	0	0	0	0	0	0
1700027A15Rik	1	0	0	0	0	0
Pinc	0	0	0	0	0	0
D530049I02Rik	0	0	0	0	0	0
6030407O03Rik	0	0	0	0	0	0
Mir6351	0	0	0	0	0	0
Tns1	125	192	98	122	125	180
Rufy4	0	0	0	0	0	0
Cxcr2	0	0	0	0	0	0
Cxcr1	0	0	0	0	0	0
Mir1928	0	0	0	0	0	0
Arpc2	3523	5120	5031	4830	4922	5050
Gpbar1	1	5	0	0	1	2
Aamp	6300	7728	7077	5868	6925	6352
Pnkd	658	976	769	586	759	720
Tmbim1	1269	1698	1569	1517	1567	1622
Catip	15	27	10	11	8	20
Slc11a1	49	93	53	43	51	43
Ctdsp1	1793	2530	2167	2017	2035	2130
Mir26b	0	0	0	0	0	0
Vil1	1161	1783	1304	1341	1379	1434
Usp37	790	1181	1134	1198	1020	1095
Rqcd1	753	1118	933	1005	1039	1141
Plcd4	8	6	12	9	11	17
Zfp142	1706	2197	1674	2031	2110	2226
Bcs1l	389	511	500	452	495	502
Rnf25	887	1288	1111	1148	1348	1196
Stk36	294	412	300	316	302	397
Ttll4	357	636	440	504	530	613
Cyp27a1	2	7	9	8	2	11
Prkag3	0	0	0	0	0	0
Wnt6	0	0	0	0	0	0
Wnt10a	0	1	0	0	4	1
Cdk5r2	1711	1995	1598	1618	1569	1679
Fev	125	150	124	220	204	258
Cryba2	210	211	172	142	213	210
Mir375	0	0	0	0	0	0
Ccdc108	1	1	0	1	0	0
Ihh	2	0	3	1	4	5
Nhej1	26	28	37	22	39	48
Slc23a3	21	33	35	41	29	34
Cnppd1	1407	2104	1970	1617	1859	1911
Fam134a	4397	6300	5143	4999	5168	5185
Zfand2b	959	1227	1212	880	975	1089
Abcb6	811	946	834	722	806	840
Atg9a	1650	2027	1659	1609	1743	1808
Ankzf1	745	1059	1054	949	997	1075
Glb1l	143	230	200	207	198	215
Stk16	1621	2176	1935	1672	2032	2112
Tuba4a	3535	3782	3552	4677	5328	5198
A630095N17Rik	0	0	3	1	0	0
Dnajb2	2298	3029	2679	2676	2837	2875
Ptprn	47734	60499	45647	53663	59385	58580
Resp18	10985	13526	12051	12461	13231	11633
Dnpep	1545	2114	1658	1725	1891	1755
Des	60	51	48	38	44	61
Gm15179	0	0	0	0	0	0
Speg	46	30	28	46	46	52
Gmppa	3987	5286	4522	4119	4568	4814
Asic4	0	0	0	0	0	2
Chpf	7361	8383	6686	6687	7405	6913
Tmem198	1205	1408	1182	1079	1213	1266
Obsl1	778	849	737	747	752	787
Inha	752	1190	903	814	877	1125
Stk11ip	939	1392	1190	1239	1295	1298
Slc4a3	844	1163	933	942	1032	1125
Gm17751	0	0	0	0	0	0
Mir6343	0	0	0	0	0	0
Epha4	4	3	0	3	1	9
Mir6352	0	0	0	0	0	0
Pax3	0	0	0	0	0	0
Sgpp2	617	1024	739	832	727	774
Farsb	2375	3368	3399	3396	3345	3623
Mogat1	1	0	0	0	0	3
Acsl3	608	1074	1021	963	781	913
Utp14b	159	312	219	247	194	232
Kcne4	20	35	17	28	26	31
Scg2	89022	137222	118624	133928	131981	117442
Ap1s3	191	349	313	368	259	286
Wdfy1	452	798	693	716	675	759
Mrpl44	1008	1401	1231	1157	1230	1222
Serpine2	33	75	78	78	91	103
Fam124b	3	0	0	0	0	2
Cul3	2656	4255	4033	4293	3850	4007
1700016L21Rik	0	0	0	0	0	0
Dock10	245	442	342	413	435	464
Nyap2	20	13	4	20	15	22
Mir6344	0	0	0	0	0	0
Irs1	171	255	227	231	191	306
Rhbdd1	3320	4760	4212	4281	4186	4342
Col4a4	12	16	14	7	3	10
Col4a3	4	7	2	9	16	8
Mff	2064	3150	2803	2762	2754	2628
Tm4sf20	2	0	0	1	4	2
Agfg1	1802	2565	2261	2592	2490	2695
Slc19a3	7	15	16	15	5	24
Ccl20	4	6	17	4	2	10
Daw1	0	0	0	0	0	0
Sphkap	6289	9736	7880	9449	9073	8988
Pid1	153	206	162	183	185	184
Mir6353	0	0	0	0	0	0
Dner	424	654	554	749	667	611
Mir5126	0	0	0	0	0	0
Trip12	4270	7586	6238	7115	6226	7035
Fbxo36	130	227	208	189	196	178
Slc16a14	0	0	0	0	2	0
A530032D15Rik	0	0	0	0	0	0
Gm7609	0	0	0	0	1	3
C130026I21Rik	0	0	0	0	0	0
Sp110	6	4	2	1	2	0
Sp140	7	6	3	6	8	4
Sp100	1	4	5	3	1	1
A630001G21Rik	3	0	5	0	2	8
Mir8096	0	0	0	0	0	0
9930111H07Rik	0	0	0	0	0	0
Cab39	2871	3971	3905	3810	3606	3796
Itm2c	15940	19740	16510	15352	17237	16101
4933407L21Rik	0	2	0	1	0	2
Gpr55	0	0	0	0	0	0
Spata3	0	0	0	0	0	0
2810459M11Rik	0	0	0	0	0	0
Psmd1	4121	6378	5756	6110	5686	5740
Htr2b	0	0	0	0	0	4
Armc9	485	571	536	555	600	640
B3gnt7	2	9	4	1	9	1
Ncl	10255	16188	15636	17240	16477	16552
Snora75	1	6	3	1	0	0
Gm24148	0	1	2	2	0	0
Snord82	0	0	0	0	0	0
C130036L24Rik	11	17	23	21	17	24
Nmur1	0	2	0	0	0	0
1700019O17Rik	0	0	0	0	0	0
Ptma	7031	8100	6894	7072	7712	7135
Pde6d	764	1063	1025	938	1060	1046
Cops7b	413	553	495	469	539	575
Nppc	0	0	0	0	0	1
Dis3l2	437	628	529	576	497	527
Alppl2	0	0	0	0	0	0
Alpi	0	0	0	0	0	0
Akp3	0	0	2	0	2	0
Ecel1	0	0	0	0	2	0
Prss56	0	0	0	0	0	0
Chrnd	0	0	0	0	0	0
Chrng	0	0	0	0	0	0
Eif4e2	875	1445	1191	1102	1169	1234
Efhd1	9	11	3	4	7	10
Gigyf2	2179	3183	2527	2860	2829	3112
Kcnj13	0	0	0	0	0	0
3110079O15Rik	0	0	0	0	0	0
Ngef	30	67	42	56	64	81
Neu2	16	40	18	24	26	20
Inpp5d	104	119	85	92	70	91
Atg16l1	1282	1681	1334	1600	1539	1536
Scarna6	2	3	2	2	4	1
Sag	7	8	6	11	5	13
Dgkd	3383	5101	4109	4310	4319	4598
Usp40	435	779	648	753	684	763
Ugt1a10	0	0	0	0	0	0
Ugt1a9	15	23	16	59	58	46
Ugt1a7c	13	14	20	14	27	17
Ugt1a6b	0	3	0	0	0	0
Ugt1a6a	345	509	459	386	458	393
Ugt1a5	0	1	0	0	0	0
Ugt1a2	0	0	0	0	0	0
Dnajb3	42	59	50	62	82	48
Ugt1a1	27	25	41	71	65	76
Mroh2a	5	9	10	6	10	9
Hjurp	249	331	367	304	338	380
6430706D22Rik	0	0	0	0	0	0
A730008H23Rik	0	0	0	0	0	0
Trpm8	5	0	5	6	5	10
Spp2	0	0	4	0	0	1
Glrp1	1	0	0	0	1	0
Gm19589	0	0	0	1	3	0
Arl4c	188	208	202	257	262	236
Platr5	0	0	0	0	0	0
1700067G17Rik	0	0	0	0	0	4
Sh3bp4	674	911	570	672	802	806
C030007H22Rik	0	0	0	0	0	0
Agap1	5804	8477	6201	6958	6383	7322
4933400F21Rik	0	0	0	0	0	0
Gbx2	0	0	0	0	0	0
Asb18	0	0	0	0	0	0
Iqca	1	0	1	0	2	0
Ackr3	17	18	22	17	11	19
Cops8	1524	2269	1909	1965	1824	2033
Col6a3	15	27	21	27	27	21
Mlph	166	264	182	194	232	232
Prlh	0	0	0	0	1	0
Rab17	5	11	5	9	22	14
Lrrfip1	652	920	825	966	1029	1084
Rbm44	0	0	0	0	5	0
Ramp1	60	68	62	54	62	61
Ube2f	897	1232	1242	1202	1202	1191
Scly	7309	9472	8577	7816	8960	8921
Espnl	117	159	77	125	126	160
Klhl30	8	12	3	12	4	8
Fam132b	24	42	18	19	26	33
Ilkap	1394	1772	1625	1533	1741	1735
1700020N18Rik	0	1	0	1	0	3
Hes6	1017	1138	1025	922	1016	875
Per2	1616	2660	1859	2114	2279	2255
Traf3ip1	236	351	330	302	251	356
Asb1	1473	2184	1823	2117	1822	1922
Twist2	5	0	0	1	1	0
Hdac4	483	748	518	608	556	627
Ndufa10	1428	1783	1757	1616	1739	1662
Mir6900	0	0	0	0	0	0
Olfr1416	0	0	0	0	0	0
Olfr1415	0	0	0	0	0	0
Olfr1414	0	0	0	0	0	0
Olfr1413	0	0	0	0	0	0
Olfr1412	0	0	0	0	0	0
Olfr1411	0	0	0	0	0	0
Olfr1410	0	0	0	0	0	0
Olfr12	0	0	0	0	0	0
Myeov2	906	1272	1280	983	1121	1031
Otos	0	0	0	0	0	0
Gpc1	464	622	473	522	657	661
Mir149	0	0	0	0	0	0
Ankmy1	15	36	19	23	21	25
Dusp28	713	867	797	661	688	706
Rnpepl1	2500	3436	2519	2553	2829	2674
9430060I03Rik	13	23	12	8	7	25
Capn10	1112	1309	1209	1041	1107	1163
Gpr35	21	26	29	26	22	27
Aqp12	0	3	2	0	0	0
Kif1a	7566	10951	8444	10375	10865	11039
Agxt	0	0	0	0	0	0
2310007B03Rik	0	0	0	0	0	0
Sned1	6	11	8	12	19	27
Mir6901	0	0	0	0	0	0
Mterf4	193	299	256	200	273	228
Pask	150	260	201	163	214	214
Ppp1r7	737	1187	1075	1030	1044	972
Mir6902	0	0	0	0	0	0
Mir6345	0	0	0	0	0	0
Ano7	59	69	58	81	58	77
Hdlbp	31008	44013	38323	35404	37019	39556
Sept2	2408	3920	3760	3949	3382	3664
Farp2	715	982	895	846	918	856
Stk25	3760	5165	4568	4041	4126	4419
Bok	33	67	50	29	40	40
Thap4	793	1049	949	967	893	925
Atg4b	1391	2054	1771	1624	1827	1681
Dtymk	456	676	668	638	566	570
Ing5	919	1180	1043	1109	903	987
D2hgdh	335	505	409	382	392	515
Gal3st2	0	0	0	0	0	0
Gm9994	0	0	0	0	0	0
Gm6086	0	0	0	0	0	5
Neu4	0	0	0	0	0	0
Pdcd1	0	0	2	0	0	0
4930440C22Rik	0	0	1	0	0	0
Fam174a	1778	2229	1940	1749	1894	1657
St8sia4	33	59	46	46	31	60
4930598F16Rik	0	0	0	0	0	0
1700063A18Rik	0	0	0	0	0	0
4930533P14Rik	0	0	0	0	0	0
Slco4c1	1	3	1	1	3	0
Panct2	39	96	80	100	79	105
Slco6b1	0	0	0	0	0	0
Slco6c1	0	0	0	0	0	0
D1Ertd622e	784	1013	1137	1052	996	1028
Ppip5k2	3659	5988	5636	5699	4874	5557
Gin1	213	355	298	296	251	295
Pam	31125	41832	32375	48795	46051	40853
B230216N24Rik	20	17	24	39	20	22
1810006J02Rik	2	1	0	1	3	1
Slco6d1	0	0	0	0	0	0
Cntnap5b	3	7	2	11	8	0
Gm20268	0	0	0	0	0	0
Cdh20	0	0	0	0	0	0
Rnf152	71	117	81	156	145	215
Pign	435	779	653	675	625	643
2310035C23Rik	882	1459	1342	1461	1339	1397
Tnfrsf11a	132	191	132	143	113	98
Zcchc2	1024	1673	1338	1448	1418	1633
Gm20753	0	0	5	0	0	0
Phlpp1	653	977	769	881	801	911
Bcl2	119	175	103	148	122	155
Mir3473f	0	0	0	0	0	0
Kdsr	298	527	426	451	432	437
Vps4b	2888	4590	4405	4473	4198	3998
Serpinb5	0	0	0	0	0	0
Serpinb12	0	0	0	0	0	0
Serpinb13	0	0	0	0	0	0
Serpinb3a	0	0	1	0	0	0
Serpinb3d	0	0	0	0	0	0
Serpinb3b	0	0	0	0	0	0
Serpinb3c	0	0	0	0	0	0
Serpinb11	0	0	0	0	0	0
Serpinb7	0	0	0	0	0	0
Serpinb2	0	0	0	0	0	0
Serpinb10	0	0	0	0	0	0
Serpinb8	12	6	14	16	14	9
D830032E09Rik	0	0	0	0	0	0
Cdh7	44	64	87	79	93	88
Cdh19	2	3	0	4	1	3
Dsel	184	267	249	273	246	271
Cntnap5a	0	0	0	4	2	0
Tsn	1256	2214	2008	2087	1952	1806
Nifk	1050	1410	1502	1564	1458	1487
Clasp1	3370	5558	4601	4341	4224	4269
2900060B14Rik	0	0	3	7	5	5
Tfcp2l1	132	283	183	190	172	204
Gli2	7	6	3	0	7	1
Mir6346	0	0	0	0	0	0
Inhbb	475	632	278	306	300	304
Ralb	961	1396	1269	1167	1249	1162
Tmem185b	641	724	689	716	761	644
3830432H09Rik	0	0	1	1	0	1
Epb4.1l5	733	1241	1129	1111	1116	1017
Ptpn4	399	792	601	726	636	695
Tmem177	273	390	432	310	382	370
Cfap221	0	0	0	0	0	0
Sctr	0	0	0	0	0	0
Tmem37	23	14	13	25	27	18
Dbi	462	673	580	476	585	536
3110009E18Rik	31	59	58	57	45	49
Steap3	2	6	8	16	14	11
C1ql2	0	0	0	0	0	0
Marco	0	0	0	0	0	0
En1	0	0	0	0	0	0
Celrr	0	0	0	0	0	0
Insig2	1215	1931	1654	1704	1748	1730
Ccdc93	646	1031	793	909	915	1025
Htr5b	1	4	0	0	0	0
Ddx18	997	1454	1256	1215	1238	1217
Dpp10	207	278	171	336	338	411
Actr3	5202	7736	7480	7536	7052	7305
Slc35f5	3306	5422	5068	5251	4888	4933
Gpr39	399	583	404	470	468	482
Lypd1	3	10	11	5	0	0
Nckap5	206	275	165	284	182	306
Mgat5	356	547	371	450	423	414
Tmem163	1804	2160	1786	1896	1999	1852
Acmsd	0	0	0	0	0	0
2900009J06Rik	6	8	2	3	1	8
Ccnt2	865	1468	1292	1320	1288	1423
Map3k19	38	44	35	48	26	38
Rab3gap1	4076	6284	5029	5181	5359	5445
Zranb3	127	206	207	163	182	146
R3hdm1	1671	2601	2310	2709	2367	2681
Mir128-1	0	0	0	0	0	0
Ubxn4	8700	12677	11742	11183	10903	11562
Lct	5	6	5	7	25	6
Mcm6	234	340	321	326	324	307
Dars	1635	2567	2652	2477	2395	2427
Cxcr4	243	266	208	221	160	140
Thsd7b	0	0	0	0	0	0
Cd55b	0	0	0	0	0	0
Cd55	5	6	3	2	8	8
Zp3r	0	0	0	0	0	0
C4bp	9	31	13	25	19	20
C4bp-ps1	2	13	11	5	15	8
Pfkfb2	2860	5158	4484	4840	4279	4837
Yod1	172	322	310	306	260	297
AA986860	57	40	48	64	72	82
Fcamr	0	1	4	1	0	0
Pigr	245	420	274	303	279	330
Fcmr	1	9	2	0	0	6
Il24	0	0	0	0	0	0
Il20	0	0	0	0	0	0
Il19	0	1	0	0	0	0
Il10	0	0	0	0	0	0
Mapkapk2	2175	2719	2449	2645	2669	2608
Dyrk3	360	348	341	379	431	412
Eif2d	1262	1637	1659	1481	1618	1512
Rassf5	133	134	119	199	180	155
Ikbke	244	468	403	446	490	451
Srgap2	214	417	337	399	305	418
Fam72a	54	60	56	46	56	65
Avpr1b	21	16	20	56	59	46
Ctse	0	0	2	0	0	3
Rab7b	28	43	36	47	26	37
Slc26a9	1	2	0	0	0	0
Pm20d1	2	6	0	0	3	1
Slc41a1	998	1324	914	1010	1118	1041
Rab29	7	18	14	32	33	31
Nucks1	935	1589	1565	1625	1225	1257
Slc45a3	2	1	0	1	3	2
Elk4	187	361	289	297	278	316
Mfsd4	6	0	6	6	8	1
Cdk18	1095	1385	1115	989	1049	1273
Lemd1	0	0	0	0	0	0
Mir135b	0	0	0	0	0	0
Klhdc8a	155	230	232	141	220	190
Nuak2	188	268	175	204	181	198
Tmcc2	1195	1527	1174	1363	1442	1415
Dstyk	867	1322	1080	1204	1145	1263
Rbbp5	964	1456	1449	1445	1378	1551
Tmem81	88	141	128	115	138	135
Cntn2	1	6	1	3	2	4
Nfasc	5606	7530	5174	6302	6233	6307
Gm10538	0	0	0	0	0	0
Lrrn2	157	210	173	174	158	142
Mdm4	1867	3527	3198	3061	2763	3677
Pik3c2b	43	105	35	73	58	94
Ppp1r15b	2962	4940	4375	4844	4396	4573
Plekha6	5641	8301	6378	6719	6772	7221
Gm19461	4	2	18	18	10	17
Golt1a	101	175	118	118	157	119
Kiss1	6	14	13	13	14	22
Ren2	0	0	0	0	0	0
Ren1	0	0	0	0	0	0
Etnk2	71	141	113	95	108	114
Sox13	349	463	331	433	449	390
Snrpe	342	487	539	494	449	505
Zc3h11a	2826	4545	3874	4517	4069	4587
Zbed6	757	1443	1141	1425	1193	1562
Lax1	2	8	3	14	3	5
Atp2b4	314	480	323	484	396	381
Mir6903	0	0	0	0	0	0
Optc	8	17	13	6	11	28
Prelp	0	0	0	0	0	0
Fmod	0	0	0	0	0	0
Btg2	2509	3607	2900	3334	3520	3505
Chit1	3	1	2	0	0	3
Chil1	4	29	5	40	11	23
Mybph	3	3	4	3	0	1
Adora1	662	1110	849	816	1056	906
Myog	0	0	0	0	0	0
Ppfia4	18	36	15	11	16	29
Tmem183a	1454	2199	2000	2006	1892	1901
4933406M09Rik	0	0	0	0	0	0
Cyb5r1	7304	10032	9990	8099	9322	9806
Adipor1	3421	4787	4166	4019	4298	3913
Klhl12	850	1291	1147	1176	1082	1206
Rabif	963	1247	1183	1138	1282	1288
Mgat4e	1	0	0	0	1	0
Kdm5b	1676	2747	2293	2444	2295	2451
Syt2	42	79	57	83	71	47
Ppp1r12b	277	525	323	347	375	457
Ube2t	21	26	12	29	14	25
Lgr6	3	14	11	9	16	5
Ptprv	0	0	2	0	0	0
Ptpn7	0	1	1	1	4	5
Arl8a	2028	2918	2693	3100	3040	3150
Gpr37l1	3	8	1	0	2	5
Elf3	786	885	723	1074	998	887
Rnpep	1045	1259	1152	1001	1044	1091
Timm17a	875	1315	1280	1158	1294	1216
Lmod1	1	1	0	0	0	0
Shisa4	15	27	28	15	22	22
Ipo9	2177	3262	2736	2791	2899	2946
Nav1	1746	2733	1946	2268	2113	2829
Mir1231	0	0	1	0	0	0
Csrp1	1146	1494	1393	1182	1309	1301
Phlda3	157	239	205	174	245	190
Tnni1	0	0	0	0	0	0
Lad1	206	239	209	334	368	350
Tnnt2	0	0	0	3	0	3
Pkp1	0	0	0	0	0	0
Igfn1	0	3	0	0	0	2
Tmem9	1019	1250	999	840	1145	985
Ascl5	0	0	1	0	0	0
Cacna1s	0	0	0	3	0	0
Gm15850	0	0	0	0	0	0
Kif21b	97	187	182	107	170	116
5730559C18Rik	286	401	297	372	356	360
Gpr25	25	55	30	17	29	25
Camsap2	1462	2282	1875	2303	2090	2124
9230116N13Rik	31	43	30	40	56	46
Ddx59	178	295	308	322	291	271
Kif14	2	0	1	2	2	3
Zfp281	437	654	610	650	495	718
Gm19705	6	14	12	6	13	16
Platr22	0	0	0	0	0	0
Nr5a2	2	13	10	2	2	7
Mir181a-1	0	0	0	0	0	0
Mir181b-1	0	0	0	0	1	0
Ptprc	25	48	38	60	36	42
Atp6v1g3	0	0	0	0	0	0
Nek7	1319	2092	1929	2072	1672	1806
Gm5833	0	0	0	0	0	0
Lhx9	0	0	2	0	0	1
2310009B15Rik	123	125	154	123	155	111
Dennd1b	499	809	733	747	650	751
4930596I21Rik	4	0	0	0	0	0
Crb1	94	134	124	83	117	114
4933436E23Rik	0	0	0	0	0	2
Zbtb41	1115	1842	1517	1789	1468	1687
Aspm	12	24	14	19	17	21
F13b	0	0	0	0	0	0
Cfhr1	0	0	0	0	0	0
Gm4788	0	0	0	0	0	0
Cfhr2	0	0	0	0	0	0
Cfh	7	28	9	30	6	15
Kcnt2	2	2	0	0	0	3
4930590L20Rik	0	0	0	0	0	0
Cdc73	1156	2018	1916	1842	1677	1848
B3galt2	72	141	158	174	170	179
Glrx2	592	877	850	844	783	794
Trove2	1064	2036	1670	1984	1451	1578
Uchl5	622	954	979	942	836	955
Rgs2	912	1460	1322	1145	1256	1064
Rgs13	0	0	0	0	0	0
Rgs1	4	30	10	23	11	30
Rgs21	0	0	0	0	0	0
Rgs18	0	0	0	0	0	0
Brinp3	0	0	0	0	2	0
Pla2g4a	18	20	33	13	17	31
Mir7652	0	0	0	0	0	0
Ptgs2os	0	0	0	0	0	0
Ptgs2	26	36	18	60	45	50
Ptgs2os2	0	0	0	0	0	0
Pdc	0	0	0	0	0	0
2310030A07Rik	0	0	0	0	0	0
BC003331	2061	3049	3088	2942	2869	3025
Tpr	4638	7500	6213	6891	6789	7360
Prg4	5	14	2	1	4	8
Hmcn1	0	0	2	0	2	0
C730036E19Rik	0	0	0	0	0	0
Ivns1abp	9066	13347	11543	12475	11743	12216
Swt1	303	439	437	503	467	483
Trmt1l	563	765	699	746	689	708
Mir7682	0	0	0	0	0	0
Rnf2	693	1127	1135	1242	1074	1037
Fam129a	5652	8574	7031	5662	6060	6248
Edem3	4848	8001	6924	7616	6581	6917
1700025G04Rik	79	128	112	173	140	147
Tsen15	259	323	330	271	344	284
Colgalt2	35	44	15	48	34	48
Rgl1	592	747	586	768	801	800
Apobec4	3	1	2	5	4	13
Arpc5	3850	5854	5691	5740	5259	5129
Ncf2	18	13	5	8	14	18
Smg7	1650	2780	2295	2634	2458	2747
Nmnat2	218	412	226	442	395	378
Lamc2	1144	1776	1322	1744	1620	1441
Lamc1	1354	1917	1423	1742	1599	1774
E330020D12Rik	0	1	0	0	0	0
Shcbp1l	1	0	3	0	0	0
Dhx9	3333	5654	5106	5657	5160	5253
Npl	1	10	4	7	10	0
Rgs8	1	7	7	3	6	4
C230024C17Rik	0	0	0	0	0	0
Rgs16	491	929	659	481	446	469
Rnasel	15	41	51	35	30	37
Rgsl1	0	9	0	6	2	4
Teddm2	1	1	1	1	0	2
Teddm1b	0	0	0	0	0	0
Teddm1a	0	0	0	0	0	0
Mir8114	0	0	0	0	0	0
Glul	5297	8353	7236	7704	7929	7430
Zfp648	0	0	0	0	0	0
4930452N14Rik	0	0	0	0	0	0
4930532M18Rik	0	0	0	0	0	0
Cacna1e	2	0	2	2	0	11
Ier5	1236	1387	1218	1109	1215	1107
Mr1	82	211	210	152	174	135
Stx6	1338	1980	1678	1505	1813	1697
Xpr1	1642	2864	2514	2668	2416	2620
Gm5532	1	4	0	1	0	0
Acbd6	1258	1414	1407	1276	1383	1329
Lhx4	0	0	0	0	0	0
Qsox1	4244	5470	4664	4145	4603	4318
Cep350	2069	3374	2561	3097	2881	3248
Tor1aip1	1306	2071	1925	1963	1829	1701
Tor1aip2	3275	4974	4357	5083	4640	4595
Fam163a	110	149	124	232	222	264
Tdrd5	5	16	14	16	6	6
Nphs2	0	0	0	0	0	0
Soat1	439	620	565	614	548	621
Abl2	1211	1906	1569	1629	1766	1821
Tor3a	3763	5098	4566	3926	4367	4284
Fam20b	3137	4650	4085	4261	4262	3875
Ralgps2	350	733	589	595	482	614
Angptl1	0	0	0	1	0	0
Tex35	0	5	0	8	0	3
Rasal2	935	1574	1288	1480	1200	1446
2810025M15Rik	320	451	460	364	436	358
BC026585	348	433	366	349	358	399
Sec16b	1891	2984	2348	2282	2137	2303
Brinp2	265	378	283	385	351	338
Astn1	54	158	66	102	70	106
Mir488	0	0	0	0	0	0
Pappa2	10896	14384	9055	9143	9759	9712
Rfwd2	883	1344	1249	1259	1195	1186
Scarna3a	0	0	0	0	0	0
Mir1843b	0	0	0	0	0	0
Tnr	635	867	569	912	937	986
4930523C07Rik	14	18	8	36	23	27
4930562F07Rik	0	0	0	0	0	0
Tnn	0	0	0	0	0	1
Mrps14	1210	1857	1773	1605	1724	1541
Cacybp	1245	1955	2154	2002	1814	1877
Rabgap1l	633	1189	1044	1242	1059	1129
Mir1927	0	0	0	0	0	0
Gpr52	2	1	0	1	0	0
Rc3h1	748	1320	1049	1289	951	1202
Serpinc1	4	5	1	6	1	2
Zbtb37	112	128	101	123	137	144
Gas5	3837	5126	5521	4836	5275	6142
Snord47	0	3	2	1	1	2
Dars2	423	575	499	477	540	465
Cenpl	30	59	47	62	49	56
Klhl20	285	510	408	458	408	491
Ankrd45	18	24	29	24	34	32
4930469G21Rik	0	0	0	0	0	0
Prdx6	4741	7105	6233	5541	5442	5358
Tnfsf4	0	0	0	0	0	0
Tnfsf18	0	0	3	0	0	0
Fasl	0	0	0	0	0	0
Suco	2670	4547	4022	4744	3868	3922
4930558K02Rik	0	0	0	0	0	4
Pigc	322	534	480	440	458	510
Dnm3	323	470	365	505	431	492
2810442N19Rik	8	7	17	7	13	17
Dnm3os	0	3	4	6	0	1
Mir199a-2	0	0	0	0	0	0
Mir214	0	0	0	0	0	0
Mettl13	594	829	722	741	759	825
Vamp4	1329	2103	2178	2036	1838	1865
Myoc	5	20	9	15	15	4
7420461P10Rik	0	0	1	0	0	0
Prrc2c	3809	6835	4948	6216	6092	7139
Fmo4	0	6	14	11	12	1
Fmo1	9	26	10	18	22	32
Fmo2	6	4	6	18	9	11
Fmo6	0	0	0	0	0	0
Fmo3	0	0	0	0	0	0
Mroh9	0	0	0	0	0	0
Prrx1	27	29	21	19	26	23
Gorab	429	649	621	573	611	575
Mettl11b	0	0	0	0	0	0
Kifap3	679	948	934	1012	855	937
Scyl3	1131	1750	1558	1589	1409	1647
BC055324	24	49	41	47	41	40
Mettl18	134	205	174	164	181	192
Sele	0	0	0	0	0	0
Sell	0	0	0	0	0	0
Selp	0	0	0	1	1	0
Gm16548	0	0	2	2	3	0
F5	50	61	37	128	60	102
Slc19a2	365	597	477	545	529	505
Ccdc181	485	756	740	656	704	670
Blzf1	889	1453	1235	1454	1142	1343
Nme7	130	255	215	203	184	184
Atp1b1	5489	7405	6509	7817	7377	7050
Dpt	1	0	1	0	0	0
Gm20743	0	0	0	0	0	0
Xcl1	0	0	0	0	0	0
4930568G15Rik	0	0	0	0	0	1
Tbx19	0	0	0	1	1	0
Sft2d2	3377	5346	4587	4819	4845	4629
Tiprl	1163	1583	1470	1639	1440	1630
Gpr161	208	239	165	225	204	241
Dcaf6	1468	2254	2016	2088	1939	2105
Mpc2	835	1156	1145	1056	1117	958
Adcy10	1	0	12	8	0	2
Mpzl1	743	1101	1022	1074	1109	985
Rcsd1	22	19	14	16	15	18
Creg1	7849	10819	9762	9640	10077	8824
Cd247	4	6	7	3	2	0
Pou2f1	459	962	817	802	727	912
Dusp27	3	4	0	3	3	3
Gpa33	102	144	106	123	142	169
Mael	0	0	0	0	0	0
Ildr2	5	11	1	32	26	38
Tada1	514	597	560	612	603	600
Pogk	1429	2150	1943	2061	1945	2296
Gm4846	0	0	0	0	0	0
Gm4847	0	0	0	0	0	0
Fmo9	0	0	0	0	0	0
Gm16701	2	2	2	0	2	3
Fam78b	43	51	62	66	30	45
Uck2	1103	1401	1087	1252	1372	1307
Mir6347	0	0	0	0	0	0
Tmco1	1838	2344	2375	2178	2266	2174
Aldh9a1	3673	4933	4309	3422	4059	3970
Mgst3	136	151	154	109	187	139
Lrrc52	0	0	0	0	0	0
Rxrg	1	0	0	0	0	0
Lmx1a	0	0	0	0	0	0
Pbx1	866	1245	988	1236	953	1259
Mir6348	0	0	0	0	0	0
Nuf2	4	8	7	10	7	7
Rgs5	61	160	121	64	61	68
Rgs4	3675	5100	3315	5339	4538	3879
1700084C01Rik	3	7	6	11	7	4
Hsd17b7	399	713	548	682	603	648
3110045C21Rik	36	88	74	66	58	62
Ddr2	74	92	60	56	66	95
Uap1	1515	2309	2299	1862	1818	1975
Uhmk1	628	989	765	884	883	837
Sh2d1b2	0	0	0	0	0	0
Sh2d1b1	1	5	0	0	0	2
Gm7694	15	14	12	23	22	18
1700015E13Rik	0	0	0	0	0	0
Nos1ap	13	7	4	5	4	9
Olfml2b	13	12	27	34	32	41
Atf6	17458	26899	23866	24620	23949	24487
Dusp12	450	691	649	520	600	556
Fcrlb	0	0	0	0	0	0
Fcrla	0	0	0	0	0	0
Fcgr2b	13	9	22	13	13	13
Fcgr4	1	4	6	8	1	1
Fcgr3	26	25	27	27	29	39
Mir6546	0	0	0	0	0	0
Cfap126	120	229	173	216	175	158
Sdhc	3310	4416	3891	3783	4355	3755
Mpz	253	264	215	215	185	188
Pcp4l1	27	26	28	23	25	44
Nr1i3	2	1	0	2	0	0
Tomm40l	789	1175	1055	912	1059	1071
Apoa2	52	59	50	55	81	52
Fcer1g	72	45	45	43	37	89
Ndufs2	3812	5154	4646	4627	5016	4904
Adamts4	65	51	33	61	49	66
B4galt3	1987	3055	2674	2446	2553	2557
Ppox	842	1300	1141	1007	1036	1214
Usp21	467	630	536	536	556	613
Ufc1	4204	6422	6026	5209	5645	5588
Dedd	828	1088	1007	861	977	1054
Nit1	562	775	731	628	797	726
Pfdn2	1232	1817	1566	1524	1650	1659
Klhdc9	81	101	81	56	74	45
Pvrl4	42	75	84	71	79	76
Arhgap30	7	32	28	18	16	34
Usf1	1029	1313	1337	1067	1064	1227
Tstd1	6	11	6	11	2	7
F11r	1254	1671	1512	1573	1604	1546
Alyref2	183	258	234	239	178	244
Itln1	0	0	0	0	0	0
Cd244	6	4	1	3	7	2
Ly9	3	4	6	4	5	6
Slamf7	31	47	35	34	29	36
Mir7683	0	0	0	0	0	0
Cd48	9	8	11	3	7	9
Slamf1	0	0	0	0	0	0
Cd84	31	41	31	52	42	50
Slamf6	0	0	0	0	0	0
Vangl2	39	68	41	54	45	60
Nhlh1	0	0	0	2	0	1
Ncstn	4193	5812	4905	5460	5566	5405
Copa	24396	36181	30562	31225	31901	32818
Pex19	1107	1566	1383	1454	1514	1280
Dcaf8	3546	5271	4208	4401	4390	4469
Pea15a	2738	3939	3640	3970	3863	3766
Casq1	2	0	0	3	5	3
Atp1a4	3	0	0	0	1	0
Atp1a2	6	7	6	4	4	22
Igsf8	788	988	811	813	888	826
Kcnj9	0	0	4	2	1	1
Kcnj10	17	15	14	11	8	17
Pigm	740	1202	1043	1242	1014	1179
Slamf9	13	18	12	20	21	19
Igsf9	134	167	135	124	141	177
Tagln2	8377	9993	8731	8591	9197	9193
Cfap45	15	17	13	34	31	15
4933439K11Rik	28	42	16	26	45	40
Vsig8	11	10	5	18	11	6
Slamf8	0	0	4	0	0	0
Fcrl6	0	0	0	0	0	0
Dusp23	1101	1221	1115	936	983	1031
Crp	0	1	1	3	0	0
Apcs	1	0	4	1	4	3
Olfr16	0	0	0	0	0	0
Olfr1408	0	0	0	0	0	0
Olfr1406	0	0	0	0	0	0
Olfr218	0	0	0	0	0	0
Olfr1404	0	0	0	0	0	0
Fcer1a	0	0	0	0	0	0
Olfr418	0	0	0	0	0	0
Mptx2	0	0	0	0	0	0
Ackr1	0	0	0	0	0	0
Cadm3	2	2	5	3	1	1
Aim2	1	0	2	3	4	1
BC094916	0	0	0	0	0	0
Pydc4	2	0	1	0	0	0
Pyhin1	0	3	7	3	1	8
Pydc3	1	0	1	0	0	0
AI607873	20	14	15	11	4	15
Ifi204	3	7	3	3	5	6
Mndal	5	0	5	1	0	0
Mnda	1	4	5	0	3	0
Ifi203	8	9	4	7	0	7
Ifi202b	0	0	0	0	0	0
Ifi205	0	0	0	0	0	1
Olfr433	0	0	0	0	0	0
Olfr432	0	0	0	0	0	0
Olfr430	0	0	0	0	0	0
Olfr429	0	0	0	0	0	0
Olfr426	0	0	0	0	0	0
Olfr427	0	0	0	0	0	0
Olfr231	0	0	0	0	0	0
Olfr424	0	0	0	0	0	0
Olfr421-ps1	0	0	0	0	0	0
Olfr420	0	0	0	0	0	0
Spta1	0	0	0	0	0	0
Olfr419	0	0	0	0	0	0
Mptx1	0	0	0	0	0	0
Olfr417	0	0	0	0	0	0
Olfr248	0	0	0	0	0	0
Olfr414	0	0	0	0	0	0
Olfr220	0	0	0	0	0	0
Fmn2	2120	3193	2520	2941	2852	3161
Grem2	28	57	64	79	127	73
Rgs7	590	839	754	853	788	863
Fh1	4249	5464	4831	6176	7116	6635
Kmo	1	0	0	0	0	0
Opn3	89	98	85	99	91	99
Chml	169	250	248	295	224	221
Wdr64	0	0	0	0	0	0
Exo1	2	4	3	4	3	0
Becn2	0	0	0	0	0	0
Pld5	2	2	4	4	7	3
Cep170	1192	2063	1798	2299	1709	2142
Mir350	0	0	0	0	0	0
Sdccag8	672	974	1015	828	971	901
Hmga2-ps1	11	11	3	14	9	16
Akt3	1065	1721	1563	1660	1440	1547
Zbtb18	1914	2589	2256	2345	1931	2334
2310043L19Rik	0	0	0	0	0	0
1700016C15Rik	0	0	0	0	0	0
Adss	955	1582	1590	1491	1426	1419
Gm16432	10	33	13	29	17	17
Desi2	1046	1484	1661	1733	1493	1576
Cox20	182	320	291	321	300	310
Hnrnpu	6961	10296	9410	10348	9146	10174
Efcab2	159	242	183	209	256	209
Kif26b	4	3	4	1	3	5
Smyd3	389	508	460	447	482	431
Tfb2m	305	426	394	338	392	350
Cnst	1385	1967	1656	1712	1689	1729
Sccpdh	746	923	962	1115	1116	1000
Ahctf1	1890	2880	2400	2682	2540	2695
Cdc42bpa	2092	3517	2874	3239	2829	3434
Adck3	365	628	537	326	461	389
Psen2	1416	1657	1444	1302	1438	1462
Gm5069	98	175	128	121	136	99
Itpkb	1827	2744	1983	2193	2187	2219
6330403A02Rik	0	0	1	0	0	2
Parp1	3278	4476	3728	3683	4187	3998
Mir6904	0	0	0	0	0	0
Lin9	41	51	59	75	47	39
Mixl1	0	0	0	0	0	0
Acbd3	3433	5301	4867	5060	4583	4759
H3f3a	794	1056	925	965	894	867
Sde2	946	1233	1048	1226	1068	1183
Lefty2	1	0	0	0	1	0
Pycr2	5521	6586	5770	4911	6186	5400
Lefty1	199	189	154	159	184	181
Tmem63a	1376	1853	1673	1401	1530	1659
Ephx1	721	1153	1087	818	848	823
9130409I23Rik	0	0	2	1	2	1
Nvl	509	1002	875	906	776	915
Cnih4	274	411	412	428	395	421
Wdr26	2721	4343	3758	4230	3780	4133
Cnih3	0	0	0	1	2	0
Ccdc121	0	0	0	0	0	0
Lbr	489	763	716	739	706	784
Enah	2153	3315	2613	3165	3032	3119
Srp9	4343	5842	5987	5190	5176	5302
Vmn1r1	0	0	0	0	0	0
Degs1	4186	5742	5600	5917	6135	5683
1700047M11Rik	0	0	0	0	0	0
Fbxo28	823	1209	1016	1251	1175	1175
Trp53bp2	1063	1595	1265	1348	1440	1564
Capn2	2824	4155	3623	3280	3714	3833
Capn8	2	3	11	9	3	14
Ccdc185	0	0	0	0	0	0
Susd4	121	184	185	160	184	150
Tlr5	33	68	68	52	115	107
Disp1	527	636	588	506	531	590
Brox	1272	1858	1852	1947	1747	1865
Aida	688	1077	1080	1255	1240	1164
Mia3	22276	34633	30284	27463	27816	29292
Taf1a	286	447	456	373	453	490
Hhipl2	6	17	8	10	19	25
1700056E22Rik	108	129	93	100	112	75
Dusp10	418	531	413	625	632	706
1700112H15Rik	0	0	0	0	0	0
4930488B22Rik	0	0	0	0	0	0
Hlx	69	55	49	76	42	62
Marc1	0	0	2	5	1	0
Marc2	1756	2354	1901	1830	2075	1836
Mir1981	0	0	0	0	0	0
C130074G19Rik	43	52	26	45	23	30
Mark1	759	1027	835	942	981	954
Rab3gap2	5420	7602	6748	7671	7539	8032
Snora36b	0	0	0	0	0	0
Mir664	0	0	0	0	0	0
Iars2	1479	2078	1810	2174	2021	1924
Mir194-1	0	0	0	0	0	0
Mir215	0	0	0	0	0	0
Bpnt1	1942	2936	2652	2302	2250	2259
Eprs	20274	31818	29378	29117	28332	30605
9630028B13Rik	0	0	0	0	0	0
Gm2061	0	0	0	0	0	0
Slc30a10	1	2	0	0	0	3
5033404E19Rik	0	0	0	0	0	0
Mir297c	0	0	0	0	0	0
Lyplal1	429	593	610	519	554	550
A730004F24Rik	0	0	0	1	0	0
Tgfb2	13	16	19	16	14	35
Rrp15	392	600	681	609	613	708
D1Pas1	2	4	4	1	1	0
Spata17	13	18	6	7	7	14
1700007P06Rik	0	0	0	0	0	0
Gpatch2	1048	1638	1338	1392	1428	1396
Esrrg	237	385	291	381	322	305
9330162B11Rik	0	0	0	0	0	0
Ush2a	780	1213	726	841	761	874
Kctd3	1141	1649	1312	1328	1467	1562
Kcnk2	0	8	7	7	14	5
Cenpf	1	2	0	2	3	5
Ptpn14	68	72	130	80	93	102
Smyd2	2023	2665	2350	2276	2600	2514
Prox1	848	1276	1018	1170	1217	1352
Rps6kc1	681	925	828	817	884	827
Angel2	1153	1849	1557	1833	1565	1482
Vash2	5	9	1	6	6	16
Mfsd7b	466	575	636	625	513	642
A230020J21Rik	2	2	3	1	0	0
Spata45	0	8	1	1	1	1
Tatdn3	103	225	150	116	164	148
Nsl1	4	5	17	5	10	2
Batf3	0	0	0	0	1	1
Fam71a	0	0	0	0	0	0
Atf3	1599	1917	1774	1969	2262	2031
Nenf	1280	1595	1400	1202	1431	1177
Tmem206	2260	3166	2991	2952	3239	2892
Ppp2r5a	3653	5223	4957	4514	4331	4412
Dtl	2	8	4	11	8	13
Ints7	503	789	669	675	649	706
Lpgat1	1756	2944	2596	3307	2732	3093
Nek2	0	19	7	7	3	17
1700034H15Rik	13	24	20	21	24	21
Slc30a1	695	869	759	1123	1014	1102
Rd3	0	0	0	0	0	0
Traf5	95	174	132	137	146	137
Mir3473c	0	0	0	0	0	0
Rcor3	599	981	691	812	790	819
Gm10516	81	115	121	189	132	93
Kcnh1	1821	2822	2013	2078	1964	1862
Hhat	155	272	172	164	207	136
1700065J18Rik	4	0	0	0	0	0
Sertad4	141	185	149	187	195	203
Gm15867	1	1	1	0	0	1
Syt14	1346	2152	1903	2342	1884	1990
Diexf	511	623	614	530	531	616
Irf6	1849	3006	3048	2691	2619	2789
A130010J15Rik	376	466	462	462	486	463
Traf3ip3	2	3	3	2	3	1
Hsd11b1	1	0	0	0	0	0
G0s2	33	17	20	27	15	21
Lamb3	2	1	3	3	3	6
Camk1g	68	82	68	107	86	61
Mir205	0	0	0	0	0	0
4930503O07Rik	0	0	0	0	0	0
Plxna2	1375	2329	1530	1725	1779	1860
Cd34	66	110	83	87	67	60
Gm16897	11	31	23	25	24	28
A330023F24Rik	497	1210	990	950	894	1243
Mir29b-2	0	0	0	0	0	0
Mir29c	0	0	0	0	0	0
Cd46	26	48	49	27	19	37
Cr1l	2011	3029	3051	2821	2807	2720
Cr2	0	0	0	0	0	0
B020014A21Rik	0	0	0	0	0	3
H60c	0	0	0	0	0	0
Ppp1r14c	1	7	6	9	11	11
Iyd	5	4	1	0	1	4
Plekhg1	66	77	60	89	119	128
Mthfd1l	1840	2726	2272	2327	2305	2227
Akap12	38	55	57	63	66	88
Zbtb2	226	380	315	352	307	290
Rmnd1	9	18	7	7	5	16
Gm5512	1	1	10	1	2	4
Armt1	238	316	358	281	309	302
Ccdc170	0	1	0	0	0	4
Esr1	1	5	2	0	4	1
Syne1	1258	2245	1486	1763	1755	2025
Myct1	74	98	54	88	70	53
Vip	0	0	0	0	0	0
Fbxo5	20	24	34	40	13	28
Mtrf1l	215	327	345	265	340	340
Rgs17	432	554	472	767	483	597
Oprm1	5	7	2	2	4	1
Ipcef1	487	823	855	936	888	797
Cnksr3	337	461	406	391	401	438
Ulbp1	0	1	3	2	0	0
Lrp11	6033	8396	7195	7714	7662	7384
Pcmt1	1575	2334	2249	2242	2339	2326
A630066F11Rik	182	220	183	186	143	156
Nup43	294	453	480	386	362	399
BC020402	79	116	94	104	85	123
Lats1	2462	4108	3275	3902	3033	3761
Katna1	918	1164	1274	1124	1176	1155
Ginm1	878	1633	1503	1492	1377	1369
Ppil4	752	1353	1213	1439	1188	1263
Zc3h12d	6	9	12	6	9	23
Mir5104	0	0	0	0	0	0
Tab2	2783	4089	3844	4330	3950	4103
Ust	243	392	359	396	395	356
Sash1	305	416	339	441	417	437
Samd5	27	22	20	47	56	67
Gm6150	0	0	0	0	0	1
Stxbp5	1942	2755	2333	2524	2275	2417
Adgb	201	384	329	330	306	380
Rab32	112	175	239	161	160	178
Gm5177	0	1	0	0	0	0
Grm1	2	4	3	1	0	1
4930567K20Rik	0	0	0	0	0	0
Shprh	819	1265	1050	1211	1147	1299
Fbxo30	221	329	309	412	295	385
Epm2a	143	154	140	158	138	125
Utrn	4510	6988	5299	5490	5452	6264
B230208H11Rik	2	1	2	1	5	8
Stx11	17	25	25	23	25	27
Sf3b5	1146	1015	979	827	959	912
Plagl1	129	185	164	258	212	315
Hymai	0	1	0	2	0	0
Zc2hc1b	0	0	0	0	0	0
Ltv1	1176	1805	1696	1495	1627	1753
Phactr2	214	307	328	312	226	249
Fuca2	965	1389	1284	1537	1519	1431
Pex3	925	1551	1396	1368	1285	1335
Adat2	95	122	131	101	121	105
Aig1	926	1272	1068	993	987	1020
Hivep2	1587	2370	1869	2220	2078	2157
Adgrg6	2	1	0	0	4	1
Vta1	935	1300	1272	1098	1201	1126
1700016L04Rik	0	0	0	0	0	1
Gje1	0	0	0	0	0	0
Nmbr	2	0	3	3	3	7
C330004P14Rik	0	0	0	0	0	0
Gm20125	0	0	0	0	0	0
Cited2	981	1427	1210	1356	1297	1394
Txlnb	1	2	3	12	7	1
Heca	1021	1486	1371	1322	1220	1175
Abracl	747	1058	1092	1123	1111	956
Reps1	1716	2257	2075	2082	1944	2271
Ect2l	3	0	2	1	2	1
Ccdc28a	170	297	304	186	170	212
Nhsl1	354	452	385	482	478	696
Hebp2	8	4	5	7	1	9
Arfgef3	7246	11247	7675	7908	8252	9672
Gm4922	0	0	0	0	0	0
4930444F02Rik	0	0	0	0	0	0
Perp	118	171	144	189	223	183
Tnfaip3	160	255	191	232	245	208
Gm20139	0	0	0	0	0	0
Olig3	0	0	0	0	0	0
Ifngr1	512	668	642	627	612	647
Il22ra2	0	0	0	0	0	0
Il20ra	0	1	0	0	0	0
Slc35d3	726	1019	1064	933	959	1005
Pex7	1021	1632	1426	1299	1526	1314
Map3k5	818	1063	908	1044	1070	1328
Map7	2044	2867	2558	2623	2501	2720
4930405J17Rik	0	0	0	0	0	0
Gm6251	10	9	10	13	3	9
Mir6413	0	0	0	0	0	0
Bclaf1	1887	3240	3150	3714	3233	3567
Mtfr2	2	3	11	3	8	7
Pde7b	74	126	95	109	102	116
Ahi1	5123	7932	7736	7132	7089	7853
Myb	0	0	0	0	0	0
Hbs1l	3362	5143	5023	4711	4753	5209
4930455C13Rik	15	3	10	1	4	2
Aldh8a1	0	1	0	3	1	4
1700020N01Rik	0	0	0	0	0	0
Gm5420	0	0	0	0	0	0
Sgk1	159	226	191	182	231	278
4930444G20Rik	0	0	0	0	0	0
E030030I06Rik	63	27	35	17	50	28
Raet1a	0	0	0	0	0	0
Raet1e	0	0	0	0	1	0
Raet1b	0	0	0	0	0	0
Raet1c	0	0	0	0	0	0
H60b	0	0	1	0	0	0
C920009B18Rik	0	1	4	2	1	2
Raet1d	0	0	0	0	0	0
Gm10825	0	0	0	0	0	0
Slc2a12	3	4	4	3	3	5
Tbpl1	919	1640	1541	1314	1278	1371
Mir7663	0	1	0	1	0	0
Tcf21	7	0	4	2	1	1
Eya4	9	3	2	2	2	3
Rps12	7257	6817	6827	5783	7112	6658
Snora33	0	3	1	1	1	0
Snord100	2	7	2	2	3	4
Slc18b1	199	268	248	249	172	266
Vnn3	5	15	24	48	14	20
Vnn1	10	14	14	5	7	11
Taar1	282	393	390	286	279	332
Taar2	4	0	0	0	3	6
Taar3	0	0	0	5	0	0
Taar4	4	4	1	0	0	0
Taar5	0	0	0	0	7	0
Taar6	0	0	0	0	0	0
Taar7a	0	0	0	0	0	0
Taar7b	0	0	0	0	0	0
Taar7d	0	0	0	0	0	0
Taar7e	0	0	0	0	0	0
Taar7f	0	0	0	0	0	0
Taar8a	0	0	0	0	0	0
Taar8b	0	0	0	0	0	0
Taar8c	0	0	0	0	0	0
Taar9	0	0	0	0	0	0
Stx7	2299	3645	3392	3298	3322	3101
Moxd1	2	4	2	1	2	0
Ctgf	18	22	24	16	21	12
Enpp1	18	38	22	46	22	59
Enpp3	2	11	5	6	10	2
Med23	938	1367	1203	1222	1143	1447
Mir6905	0	0	1	0	0	0
Arg1	77	98	97	145	91	135
Akap7	153	284	227	251	201	216
Epb4.1l2	131	165	111	200	146	174
Smlr1	0	0	0	0	0	0
4930401C15Rik	0	0	0	0	0	0
Mir680-3	0	0	0	0	0	0
Tmem200a	2	5	9	13	12	10
Gm9767	0	0	11	6	3	2
Samd3	0	0	0	0	0	0
L3mbtl3	72	80	60	61	59	57
Gm8709	0	0	0	0	0	0
Arhgap18	211	361	242	287	245	294
Lama2	66	129	75	202	219	260
4930579H20Rik	0	0	0	0	0	0
Ptprk	213	267	179	380	358	446
Themis	0	0	0	0	0	0
4930519F09Rik	0	0	0	0	0	0
2310057J18Rik	0	0	0	0	0	0
Soga3	752	927	759	786	812	814
9330159F19Rik	181	338	302	319	277	305
Echdc1	864	1298	1432	1315	1245	1298
Rnf146	931	1360	1366	1426	1219	1326
Rspo3	0	0	0	0	0	0
Cenpw	31	32	46	52	53	30
Trmt11	194	280	333	314	284	310
Gm20300	454	783	717	819	656	675
Hint3	566	793	800	764	814	820
Ncoa7	666	1096	881	1193	1050	977
Hey2	8	9	14	17	5	10
Hddc2	109	162	152	143	155	118
Tpd52l1	194	249	292	207	172	229
Gm3258	1	1	0	3	4	1
Rnf217	752	927	776	870	912	865
Nkain2	0	0	0	5	0	0
Trdn	0	0	0	0	0	0
D830005E20Rik	0	0	0	0	0	0
Clvs2	0	0	0	0	0	0
Gm4794	0	0	0	0	0	0
Sult3a1	0	0	0	0	0	0
Rsph4a	175	400	394	339	398	306
Zufsp	188	316	303	363	275	345
A830082N09Rik	46	57	38	99	71	108
Rwdd1	1114	1490	1301	1373	1341	1431
Trappc3l	0	0	0	0	0	0
Fam26d	0	0	0	0	0	0
Fam26e	1	2	4	12	0	1
Fam26f	3	2	3	5	0	5
Dse	365	587	542	469	523	496
Tspyl1	2292	3300	3106	3113	3118	2914
Tspyl4	8646	12655	10933	9201	9744	10380
Nt5dc1	293	444	467	450	385	402
Col10a1	0	1	0	0	0	1
Frk	584	978	872	876	787	871
Hs3st5	0	0	0	0	0	0
Hdac2	1604	2552	2515	2436	2378	2412
Marcks	706	1014	1015	1181	842	1006
4930591E09Rik	0	0	0	0	0	0
Rfpl4b	0	0	0	0	0	0
Lama4	190	262	193	157	160	193
Fam229b	113	170	159	102	113	140
Tube1	53	59	70	72	73	51
Wisp3	0	0	0	0	3	0
Fyn	811	1142	1082	1064	1048	1208
Traf3ip2	584	697	621	730	759	800
E130307A14Rik	61	91	99	81	92	119
Rev3l	1709	2893	2410	2954	2709	3032
AA474331	78	80	89	46	60	63
2010001E11Rik	2	0	0	0	0	0
G630090E17Rik	16	43	31	29	6	13
BC021785	13	14	35	27	7	17
AI317395	157	158	157	124	153	161
Slc16a10	3803	6322	4693	5545	4909	5100
Rpf2	359	451	550	563	483	493
Gtf3c6	413	635	539	506	532	555
Amd1	0	0	0	0	0	0
Amd2	0	0	0	0	0	0
Cdk19	224	378	365	311	302	348
Slc22a16	0	0	0	0	0	0
Ddo	199	340	246	216	248	273
Mettl24	7	0	4	5	8	4
Cdc40	628	1037	834	1107	833	1000
Wasf1	69	97	78	92	54	85
Gpr6	1	0	0	3	2	0
Fig4	653	1064	876	922	939	881
Zbtb24	646	951	745	942	973	1085
Mical1	39	47	30	45	35	60
Smpd2	594	804	660	711	740	680
Ppil6	22	23	25	22	13	19
Cd164	30818	46952	41614	48696	39492	39181
Ccdc162	138	318	208	211	206	217
5730435O14Rik	1	3	5	0	0	0
Cep57l1	51	86	99	77	99	103
Sesn1	383	528	407	455	422	435
Armc2	7	4	5	3	5	2
Foxo3	813	1007	959	861	1032	903
Lace1	325	549	524	414	430	463
Snx3	2714	3596	3301	3254	3645	3418
Nr2e1	0	0	0	0	0	0
Ostm1	1299	1755	1695	1823	1833	1859
Sec63	6204	9382	8808	8512	8043	8467
Scml4	105	160	157	182	154	175
Sobp	810	1131	927	1048	812	1016
9030612E09Rik	51	91	88	56	48	70
Pdss2	184	223	243	239	243	276
Bend3	404	502	437	401	417	505
1700021F05Rik	324	416	448	362	497	434
Cd24a	1957	2493	2312	2517	2550	2445
F830002L21Rik	0	0	0	0	0	0
1700027J07Rik	0	0	0	0	0	0
4933404K13Rik	0	0	0	0	0	0
Qrsl1	312	356	310	366	397	353
Rtn4ip1	394	573	593	501	478	507
Aim1	1033	1617	1262	1353	1379	1550
Speer5-ps1	0	0	0	0	0	0
Atg5	963	1427	1458	1395	1328	1370
Mir1929	0	0	0	0	0	0
Prdm1	83	152	110	111	108	104
Prep	1231	1851	1528	1483	1684	1576
Popdc3	0	0	0	0	0	1
Bves	0	0	0	0	0	1
Lin28b	0	0	0	0	4	2
Hace1	649	920	825	870	890	902
D030045P18Rik	0	2	0	0	0	0
Snord14d	0	0	0	0	0	0
Snord14c	0	0	0	0	0	0
C130030K03Rik	0	1	0	0	0	1
Grik2	10	5	12	28	34	23
Ascc3	4296	7526	6878	7412	6925	7870
Sim1	218	325	395	332	329	491
Lilr4b	10	13	8	9	15	20
Lilrb4a	24	27	20	33	28	21
Fam162b	0	0	0	0	0	0
Gprc6a	29	74	53	59	47	49
Rfx6	1021	1791	1515	1465	1380	1436
4933411G06Rik	0	0	2	0	0	0
Vgll2	0	3	0	0	0	0
Ros1	3	5	0	5	2	9
Dcbld1	182	294	205	229	218	280
Gopc	1256	1938	1730	1807	1731	1665
Nepn	1	2	0	0	0	0
Nus1	2897	4301	4030	4233	3866	3845
Zfa-ps	0	1	0	0	0	1
Slc35f1	121	181	168	151	150	126
Cep85l	113	150	119	120	137	152
Gm19395	0	0	0	0	0	0
Pln	0	0	0	0	0	0
Gm20597	0	1	0	1	0	0
Mcm9	227	382	330	315	332	303
Asf1a	373	632	602	607	519	613
Fam184a	740	1273	1106	1148	1227	1393
Man1a	8783	12573	10289	11108	11549	10569
Gm16998	11	14	15	17	17	4
Tbc1d32	353	553	544	521	529	460
Msl3l2	403	497	443	430	471	425
Gja1	91	151	107	106	86	98
4930467K11Rik	0	0	0	0	0	0
Hsf2	433	693	777	815	650	712
Serinc1	11130	15862	15694	15717	14263	13982
Pkib	131	220	154	152	133	129
Fabp7	0	0	0	0	0	0
Smpdl3a	302	437	338	329	377	350
Dux	0	0	0	0	0	0
Gm4981	0	0	0	0	0	0
Gcc2	1498	2403	2086	2482	2136	2288
Lims1	1125	1656	1642	1815	1440	1646
Ranbp2	6437	12173	10342	12666	10799	11677
Ccdc138	26	37	26	40	29	35
Edar	0	1	0	0	0	0
BB019430	0	0	0	0	0	0
Sh3rf3	1	0	0	0	0	0
Sept10	269	499	444	387	467	481
Sowahc	2631	3165	2884	4048	3552	3534
P4ha1	2701	3282	2799	2885	3113	2795
Pla2g12b	1	0	0	0	1	0
Oit3	0	0	2	6	0	2
Mcu	604	860	688	908	804	869
Micu1	1475	2052	1838	1768	1959	1819
Dnajb12	1528	1995	1729	1600	1663	1650
Ddit4	2106	2546	2091	2105	2059	2221
Anapc16	2005	2553	2588	1989	2141	2158
Ascc1	730	851	789	694	718	752
Spock2	8994	12834	9473	10044	10375	9305
Mir6906	0	0	0	0	0	0
Chst3	4	2	1	1	0	3
Psap	31434	43468	35381	39457	42625	36664
Cdh23	1	5	0	8	4	3
4632428N05Rik	57	82	79	63	56	57
Gm17455	0	0	0	0	0	0
Slc29a3	321	465	327	356	344	386
Unc5b	2333	3073	2372	2523	2524	2737
Mir6408	0	0	0	0	0	0
Pldi	0	0	0	1	2	0
Mir466j	0	0	0	0	0	0
Gm20611	0	0	0	0	0	0
Pcbd1	1412	1801	1735	1405	1773	1551
Sgpl1	3068	4577	4017	4370	4436	4515
Tbata	0	0	0	0	0	0
Adamts14	3	2	0	1	0	0
Prf1	0	0	0	0	0	0
Pald1	70	101	85	64	89	99
Nodal	1	0	0	5	0	0
Eif4ebp2	1103	1670	1224	1349	1329	1432
Lrrc20	671	896	711	750	756	673
Npffr1	0	0	0	0	0	0
Ppa1	2579	3199	3197	3372	3508	3368
1700022H01Rik	0	0	4	0	0	0
Sar1a	9084	13857	12872	12300	12242	11940
Tysnd1	1553	1606	1428	1300	1302	1416
Aifm2	321	444	438	407	519	439
H2afy2	580	839	659	806	884	784
Mir5108	0	0	0	0	0	0
Col13a1	249	497	221	270	338	278
2010107G23Rik	456	697	642	582	565	537
Neurog3	7	21	22	22	24	19
Tspan15	1971	2575	2186	2360	2508	2401
Mir7662	0	3	1	0	0	2
Tacr2	0	0	0	0	0	0
Hk1	348	330	245	363	385	475
Hk1os	4	4	0	3	1	3
Hkdc1	34	28	21	37	49	49
Supv3l1	606	894	786	914	866	848
4930507D05Rik	4	2	0	0	3	0
Vps26a	931	1497	1494	1817	1546	1593
Srgn	164	201	135	219	149	167
Kif1bp	1957	2612	2600	2306	2384	2293
Ddx21	3234	4424	3991	4642	4475	4614
Ddx50	7252	10996	10646	11038	10761	10387
Stox1	294	499	431	384	381	422
Mir7215	0	0	0	0	0	0
Ccar1	2097	3113	3049	2992	2618	2943
Snord98	0	0	0	0	0	0
Tet1	49	110	67	78	65	91
Slc25a16	748	1119	1031	1009	943	853
Dna2	39	86	42	50	62	93
Rufy2	544	934	792	879	790	847
Hnrnph3	1241	1859	1833	1681	1814	2014
Pbld2	97	141	125	111	123	134
Pbld1	2	1	0	3	2	0
Atoh7	8	2	0	1	0	0
Mypn	0	0	1	0	0	0
Herc4	693	1088	1038	1401	1248	1234
Sirt1	302	489	483	603	486	494
Dnajc12	944	1367	1233	1299	1485	1299
Ctnna3	0	0	0	0	0	2
Lrrtm3	10	3	0	3	2	6
1700023F02Rik	0	0	0	0	0	0
4930407I19Rik	0	0	0	0	0	0
Gm31763	1	0	0	0	0	0
Reep3	623	1002	891	933	755	912
Jmjd1c	2293	3763	3373	3840	3269	4012
Nrbf2	487	631	559	516	581	540
Egr2	3	17	3	15	3	1
Ado	772	871	709	823	696	738
Zfp365	330	574	558	499	471	436
Rtkn2	45	85	61	59	47	55
Arid5b	256	454	256	344	379	366
4930545H06Rik	0	0	0	0	0	0
1700040L02Rik	40	78	74	64	54	46
Tmem26	7	10	2	17	10	14
Rhobtb1	2020	2582	2087	2606	2512	2949
Cdk1	1	2	3	2	7	2
Ank3	969	1411	1083	1401	1208	1313
Ccdc6	2474	3568	3048	3450	3025	3360
Mrln	140	200	158	107	143	177
Slc16a9	96	155	206	174	144	133
Fam13c	115	123	149	159	151	179
Phyhipl	484	601	487	627	591	606
D630013N20Rik	1	0	0	3	2	2
Bicc1	292	365	217	252	263	280
C730027H18Rik	0	0	0	0	0	0
1700113B09Rik	0	0	0	0	0	0
Tfam	874	1455	1402	1417	1344	1269
Ube2d1	319	517	465	506	417	459
Cisd1	1582	1833	1622	1425	1720	1552
Ipmk	1235	1759	1591	1836	1590	1660
1700049L16Rik	0	0	0	0	0	0
Zwint	5207	8109	7155	8053	7983	7658
A330049N07Rik	0	0	0	0	0	0
Pcdh15	201	368	230	411	404	344
Rsph14	0	0	1	0	2	1
Gnaz	1439	1737	1432	1410	1345	1490
Rab36	582	898	719	644	702	693
Bcr	2735	3761	2917	3353	3476	3645
Specc1l	3397	5001	3987	4495	4267	4597
Adora2a	142	130	81	193	135	199
Gm5779	1	0	0	0	0	0
Upb1	1484	2031	1935	1991	2190	1834
4933407G14Rik	1	1	0	1	5	0
Gucd1	955	1362	1212	1075	1031	1161
Snrpd3	867	1298	1178	1100	1176	1127
Lrrc75b	1	0	0	0	0	0
Ggt1	7	11	4	2	3	7
Ggt5	2	2	1	6	1	4
Susd2	10	16	15	21	10	32
Cabin1	2586	3931	3065	3292	3373	3842
Ddt	820	994	939	774	892	859
Gstt3	29	17	18	20	20	26
Gstt1	558	724	676	584	681	683
Gstt4	0	0	0	0	0	3
Gstt2	202	271	311	254	315	271
Mif	3755	3064	2382	2668	3413	2386
Derl3	1580	2342	2086	963	1116	997
Smarcb1	1497	1832	1761	1820	1960	1813
Mmp11	19	31	24	31	17	34
Chchd10	4016	4448	4504	3855	4588	3783
Gm867	1	2	1	0	2	0
Vpreb3	2	1	0	2	3	0
Gm5134	2	0	2	1	1	4
Mir6409	0	0	0	0	0	0
Zfp280b	440	711	596	666	591	647
Slc5a4b	0	0	0	0	0	0
Slc5a4a	0	0	0	0	0	0
Prmt2	608	788	769	676	826	724
Mir678	0	0	0	0	0	0
S100b	2	1	4	4	3	2
Dip2a	661	912	608	736	810	793
Pcnt	1047	1560	1312	1189	1353	1429
1700094J05Rik	4	0	0	2	2	0
2610028H24Rik	2	4	4	3	1	2
Ybey	116	156	149	124	171	120
Mcm3ap	1332	1997	1460	1534	1687	1652
Lss	4999	7327	6258	6596	7230	7559
4930483K19Rik	3	5	5	0	0	2
Spatc1l	7	7	22	13	16	12
Ftcd	0	0	0	0	0	0
Col6a2	12	4	9	12	7	2
Col6a1	3	9	1	5	7	5
Pcbp3	1311	1777	1387	1458	1604	1502
Gm10787	0	0	0	0	1	0
Slc19a1	341	445	360	377	459	409
Col18a1	215	225	98	138	221	166
Gm10941	30	93	72	43	47	42
Pofut2	3852	4898	3894	4010	4703	4265
Adarb1	716	1076	880	953	974	1063
Gm17769	15	44	33	27	41	21
Fam207a	1534	1825	1644	1631	1742	1822
Itgb2	9	26	23	14	14	11
Pttg1ip	4347	5770	5071	4757	4977	4534
Sumo3	4773	6368	5898	5471	5813	5897
Ube2g2	4179	5841	5216	4790	5415	5320
Mir1930	0	0	0	0	0	0
Tspear	12	15	7	11	18	11
Gm19402	0	0	0	0	0	0
Gm10272	0	0	0	0	0	0
Gm10024	0	0	0	0	0	0
Gm10142	0	0	0	0	0	0
Krtap12-1	0	0	0	0	0	0
Gm10100	0	0	0	0	0	0
Gm3238	0	0	0	0	0	0
Gm19668	0	0	0	0	0	0
Gm2696	0	0	0	0	0	0
Krtap10-4	0	0	0	0	0	0
Krtap10-10	0	0	0	0	0	0
Gm10318	0	0	0	0	0	0
Gm3285	0	0	0	0	0	0
1700009J07Rik	0	0	0	0	0	0
Lrrc3	35	55	39	29	66	49
Trpm2	139	213	207	188	176	178
1810043G02Rik	665	962	750	763	819	793
Pfkl	3769	3597	2443	2973	4019	2613
Aire	1	0	0	0	0	0
Dnmt3l	3	6	4	7	5	0
Icosl	10	9	18	18	24	23
D10Jhu81e	1154	1413	1190	1000	1106	1020
Pwp2	1083	1380	1276	1439	1459	1406
Trappc10	3494	5261	4358	4849	4578	4594
Agpat3	3405	4704	4290	3777	4283	4073
Mir7659	0	0	0	0	0	0
Rrp1	5052	6475	5805	5518	6624	6196
Mir6907	0	0	0	0	0	0
Cstb	930	1412	1262	1355	1485	1328
Mir6410	0	0	0	0	0	0
Pdxk	931	1325	1053	1069	1153	1020
Mir6908	0	0	0	0	0	0
Ilvbl	652	847	769	743	877	803
Syde1	41	55	44	46	59	72
Olfr1357	0	0	0	0	0	0
Casp14	0	0	0	0	0	0
Ccdc105	2	0	9	1	1	3
Slc1a6	0	2	7	1	0	0
Olfr1356	0	0	0	0	0	0
Olfr1355	0	0	0	0	0	0
Olfr1354	0	0	0	0	0	0
Olfr8	0	0	0	0	0	0
Olfr1353	0	0	0	0	0	0
Olfr1352	0	0	0	0	0	0
Olfr1351	0	0	0	0	0	0
Olfr57	0	0	0	0	0	0
2610008E11Rik	449	736	672	811	653	701
Vmn2r80	0	0	0	0	0	0
Vmn2r81	0	0	0	0	0	0
Vmn2r82	0	0	0	0	0	0
Vmn2r83	0	0	0	0	0	0
Ppap2c	269	309	338	393	417	392
Mir6909	0	0	0	0	0	0
Mier2	646	812	586	558	710	705
Theg	0	0	0	0	0	0
C2cd4c	567	837	711	575	657	599
Shc2	948	1362	1116	993	1066	1042
Odf3l2	0	0	0	0	0	0
Madcam1	2	0	3	0	1	1
Tpgs1	834	941	822	601	882	795
Cdc34	2093	2452	2399	2209	2368	2265
Gzmm	33	49	47	42	66	57
Bc1	0	0	0	0	0	0
Bsg	11298	13303	11819	12340	13609	11868
Hcn2	1289	1633	1300	938	1236	1146
Polrmt	881	1064	907	968	1029	1002
Fgf22	1	4	0	0	0	0
Rnf126	1412	1735	1383	1469	1593	1614
Fstl3	128	136	115	75	89	108
Prss57	4	0	2	0	1	0
Palm	171	153	133	130	124	152
Misp	78	77	99	122	95	117
E130317F20Rik	129	187	164	161	182	175
Ptbp1	7684	9907	8822	9797	10366	10300
Lppr3	8	0	5	1	1	0
Mir6910	0	0	0	0	0	0
Prtn3	0	0	0	0	0	0
Elane	0	0	0	0	0	0
Cfd	0	0	0	0	0	0
Med16	1265	1640	1203	1274	1438	1287
R3hdm4	1343	1887	1702	1465	1551	1606
Kiss1r	57	86	91	81	77	77
Arid3a	634	708	654	751	656	831
Wdr18	1224	1602	1458	1329	1626	1447
Grin3b	9	9	3	9	10	7
Tmem259	3073	3871	3175	3227	3310	3515
Cnn2	10	4	11	16	3	15
Abca7	1592	2238	1772	1668	1849	2023
Hmha1	12	21	21	11	11	31
Polr2e	1673	1844	1643	1387	1573	1591
Gpx4	4249	5387	4882	4162	5042	4589
Sbno2	1081	1341	949	1214	1157	1254
Stk11	3519	4722	4066	3545	3929	3995
Dos	2967	3368	2669	3865	4101	3652
Atp5d	2675	2932	2550	2248	2816	2607
Midn	1626	2021	1770	2100	2142	2200
Cirbp	2037	3504	3134	2964	3109	2679
1600002K03Rik	424	568	510	434	456	485
Efna2	75	86	106	65	88	103
Mum1	624	941	704	703	709	860
Ndufs7	1610	1610	1649	1342	1555	1617
Gamt	6	11	6	5	5	2
Dazap1	1269	1808	1613	1566	1576	1644
Mir6911	0	0	0	0	0	0
Rps15	8635	9393	8477	7456	9180	8648
Apc2	36	56	30	46	62	43
2310011J03Rik	1164	1489	1301	1113	1345	1269
Pcsk4	1034	1346	1098	1160	1180	1600
Reep6	6207	8670	7118	6027	6336	6212
Adamtsl5	18	20	9	13	5	19
Plk5	23	19	29	12	15	29
Mex3d	474	498	415	452	471	482
Mbd3	2713	3317	2828	2636	3257	3093
Uqcr11	1557	1647	1428	1182	1518	1393
Tcf3	1454	1739	1307	1399	1438	1531
Onecut3	0	2	0	0	0	1
Atp8b3	1	0	0	0	0	3
Rexo1	1204	1720	1175	1468	1436	1639
Klf16	513	609	408	507	568	529
Abhd17a	1529	1848	1560	1373	1603	1503
Adat3	112	136	108	118	133	158
Scamp4	2864	3685	2852	2677	2987	3109
Mir6912	0	0	0	1	0	0
Csnk1g2	4205	5282	4378	4208	4628	4265
Btbd2	1194	1569	1132	1170	1176	1211
Mknk2	611	800	625	821	726	797
Mob3a	518	581	574	484	612	577
Izumo4	122	215	208	165	157	161
Ap3d1	9912	12903	10595	10729	12036	12097
Dot1l	902	1234	898	1141	1173	1379
Plekhj1	743	1057	1003	772	821	870
Sf3a2	1045	1335	1148	1356	1340	1425
Amh	11	10	6	13	2	14
Jsrp1	0	0	0	0	0	0
Oaz1	13	18	17	24	28	12
Oaz1-ps	0	0	0	0	0	0
Mir1982	0	0	0	4	1	3
Lingo3	15	8	20	6	43	29
Lsm7	137	150	117	100	143	138
Sppl2b	339	426	343	336	427	421
Tmprss9	0	8	3	4	4	3
Timm13	2269	2477	2171	1723	2114	1968
Lmnb2	814	982	724	857	820	942
Gadd45b	193	260	169	204	183	215
Gng7	44	75	62	85	71	73
Diras1	297	337	252	337	365	287
Slc39a3	1663	2096	1636	1615	1886	1738
Sgta	2348	2807	2405	2413	2733	2601
Thop1	1029	1225	940	754	1082	1084
Creb3l3	15	21	26	10	26	20
Mir5615-1	0	0	0	0	0	0
Mir5615-2	0	0	0	0	0	0
Map2k2	4054	4933	4325	3901	4440	4304
Zbtb7a	2541	3276	2548	3024	2703	2963
Pias4	618	797	531	630	622	690
Eef2	61644	75971	63659	61043	69208	67014
Snord37	1	4	0	1	1	1
Dapk3	1943	2039	1783	1578	1814	1655
Atcayos	0	0	0	0	0	0
Nmrk2	0	0	0	3	0	0
Atcay	34	23	22	27	29	44
Zfr2	678	850	694	665	725	745
Matk	30	52	57	32	28	63
Mrpl54	951	1194	1161	933	1074	952
Apba3	1270	1665	1347	1391	1503	1567
Mir3057	1	5	0	1	0	3
Tjp3	429	539	342	332	472	449
Pip5k1c	1825	2497	1893	2049	2302	2202
Cactin	1372	1677	1560	1401	1728	1569
Tbxa2r	6	3	3	7	3	1
Gipc3	0	1	2	0	6	0
Hmg20b	743	994	884	680	761	804
Mfsd12	304	263	210	262	256	249
4930404N11Rik	10	15	13	8	15	23
Fzr1	1139	1335	1177	1222	1343	1146
Dohh	2021	2273	2039	1794	2073	1879
Mir6913	0	0	0	0	0	2
Smim24	9	9	5	16	11	18
Nfic	2785	3773	2732	3024	2867	2918
Mir1191b	0	0	0	0	5	0
Celf5	19	24	35	11	18	40
Ncln	2780	3221	2601	2408	2935	2937
S1pr4	14	5	1	17	24	19
Gna15	16	23	21	24	52	42
Gna11	4658	5706	4755	4754	4786	4986
Aes	11905	14150	11462	12069	13315	13118
Tle2	365	593	445	413	494	535
Tle6	119	150	114	138	148	156
BC025920	47	51	56	37	40	25
Sirt6	615	709	606	622	617	646
Ankrd24	1151	1738	1378	1259	1486	1723
Gm10778	6	14	8	4	10	5
Zfp433	12	28	46	23	39	17
Zfp781	24	32	34	46	30	25
Zfp873	46	104	79	71	82	78
AU041133	162	254	314	300	246	254
Zfp938	406	706	648	654	628	667
Gm1553	0	0	0	0	0	0
1190007I07Rik	167	229	176	184	172	211
Tdg	5	12	5	10	9	10
Gm9855	0	0	0	0	0	0
Glt8d2	1	9	4	8	0	8
Hcfc2	1072	1490	1512	1524	1454	1620
Nfyb	637	849	770	833	729	723
1700028I16Rik	1	18	11	5	8	10
Txnrd1	5070	7595	6027	7782	7067	7088
Eid3	4	16	3	9	12	13
Chst11	2930	4515	3456	4262	3973	3668
Slc41a2	414	702	584	711	572	670
D10Wsu102e	536	781	691	778	794	768
Aldh1l2	16721	23784	22243	17658	20054	20480
A230046K03Rik	1003	1708	1578	1800	1578	1626
Appl2	1143	1769	1544	1721	1633	1866
1500009L16Rik	115	211	156	143	168	176
Nuak1	490	817	648	647	702	704
4930463O16Rik	0	0	0	0	0	0
Ckap4	1984	2629	2067	2152	2178	2251
Platr7	0	0	0	0	0	0
Tcp11l2	379	700	576	440	496	462
Polr3b	1060	1643	1421	1421	1533	1513
Rfx4	7	6	3	12	3	20
Ric8b	1634	2494	2228	2376	2302	2499
Fhl4	10	38	33	19	18	12
Tmem263	1338	2022	2023	2101	1642	1909
Mterf2	41	79	117	76	63	61
Cry1	1448	1704	1364	1677	1756	1668
Btbd11	69	117	87	110	101	106
Pwp1	1107	1613	1617	1669	1721	1767
Prdm4	998	1267	1170	1237	1188	1289
Ascl4	2	13	8	2	1	8
Rtcb	3589	5041	4539	4504	4887	4706
Bpifc	6	17	21	24	27	39
Fbxo7	942	1362	1057	1099	1073	1073
Syn3	87	128	111	129	135	113
4930486F22Rik	0	0	0	0	0	0
Timp3	98	194	109	94	100	94
1810014B01Rik	81	112	124	134	109	97
Hsp90b1	78411	110502	109730	101044	105059	102745
Ttc41	122	214	142	181	188	208
Nt5dc3	1384	2038	1636	1926	1909	1868
Stab2	16	35	38	34	51	33
1700113H08Rik	0	0	0	0	0	0
Ascl1	12	14	13	21	19	18
Pah	3	1	5	0	0	1
Igf1	1	5	8	7	1	15
Tyms-ps	0	2	0	0	3	2
Pmch	0	0	0	0	0	0
Parpbp	6	2	6	4	4	3
Nup37	185	313	361	355	348	286
Ccdc53	712	1028	1061	922	1005	977
Dram1	10	20	8	8	15	19
Gnptab	592	858	817	937	904	920
Sycp3	2	0	2	3	4	1
Chpt1	203	351	286	300	257	287
Mybpc1	0	0	0	0	0	0
Spic	2	11	2	0	3	0
Gm4925	10	27	23	12	28	21
Arl1	4269	6129	5895	5215	5355	5212
Utp20	1471	2302	1916	2252	2151	2416
Slc5a8	2	2	2	1	0	10
Ano4	0	0	0	0	0	0
Gas2l3	14	30	27	34	45	40
Nr1h4	184	292	254	229	231	221
Slc17a8	3	3	2	3	4	6
Scyl2	895	1405	1341	1485	1459	1257
1500026H17Rik	55	76	69	54	89	59
Actr6	117	186	225	207	178	160
Uhrf1bp1l	1649	2629	2225	2832	2536	2653
Anks1b	4	2	0	2	4	11
Apaf1	160	289	207	288	182	263
Ikbip	652	1020	963	922	795	810
Slc25a3	8882	11907	10622	11397	12219	11588
Tmpo	1939	2857	2523	2648	2589	2622
Mir135a-2	0	0	0	0	0	0
Rmst	2	2	3	1	5	2
Mir1251	0	0	0	0	0	0
Gm20757	0	0	0	0	0	0
Nedd1	318	435	415	452	441	478
Cdk17	319	461	418	427	446	498
Mir1931	0	0	0	0	0	0
Elk3	645	960	804	920	750	812
Gm17745	0	0	1	0	3	0
Mir7688	0	0	0	0	0	0
Lta4h	960	1256	1221	1217	1281	1324
Hal	0	0	0	0	1	0
Amdhd1	0	1	3	4	2	3
Ccdc38	6	2	7	0	0	7
Snrpf	679	828	773	650	877	743
4933408J17Rik	6	3	3	1	1	3
Ntn4	57	52	56	63	96	115
Gm8580	1	0	0	0	0	0
Gm15915	1	0	0	2	1	3
Usp44	0	0	0	2	0	0
Metap2	3310	5067	4671	4684	4766	4837
Vezt	472	818	632	695	649	623
Mir331	0	0	0	0	0	0
Fgd6	701	975	905	1017	963	998
Nr2c1	598	920	930	826	793	880
Ndufa12	801	1335	1101	1002	1195	1094
Gm4792	2	4	12	5	0	3
Tmcc3	1411	1929	1669	1660	1604	1737
Mir7211	0	0	0	0	0	0
Cep83os	430	734	692	724	571	542
Cep83	484	762	783	779	780	888
Plxnc1	62	55	73	73	53	80
Gm29684	0	0	0	0	1	0
Cradd	147	245	232	168	224	210
2310039L15Rik	0	0	0	0	0	0
Socs2	128	209	268	444	275	403
5730420D15Rik	1	1	3	2	4	4
Mrpl42	602	940	788	768	850	910
Ube2n	623	794	905	883	806	837
Nudt4	1028	1551	1418	1661	1424	1364
Mir3058	0	0	0	0	0	0
Eea1	1915	3255	3025	3424	3292	3425
4930459C07Rik	0	0	0	0	0	0
Btg1	1312	2221	2081	1935	1742	1764
4930556N09Rik	0	0	0	0	0	0
Mir3966	0	0	0	0	0	0
Dcn	14	28	10	19	11	17
Lum	6	2	1	7	4	6
4930473O22Rik	0	0	0	0	0	0
Kera	0	0	0	0	0	0
Epyc	0	0	0	0	0	0
Gm10754	0	0	0	0	0	0
Ccer1	0	0	0	0	0	0
4930525C09Rik	0	0	0	0	0	0
Gm8633	0	0	0	0	0	0
Atp2b1	3369	5062	4384	5727	4748	5041
Poc1b	380	638	476	506	468	518
Galnt4	226	427	331	293	274	245
Dusp6	539	683	474	574	578	543
Gm20110	0	0	0	0	3	2
Gm18409	0	0	0	0	0	0
Csl	0	0	1	2	0	0
Kitl	54	102	69	84	55	75
Gm4301	0	0	0	0	0	0
Gm4312	0	0	0	0	0	0
Gm4303	0	0	0	0	0	0
Gm4307	0	0	0	0	0	0
Gm4305	0	0	0	0	0	0
Gm4302	0	0	0	0	0	0
Tmtc3	1286	2207	1852	2330	1780	1841
Cep290	675	1304	1098	1128	1055	1170
4930430F08Rik	276	390	361	458	320	317
1700017N19Rik	0	0	0	0	0	0
Mgat4c	1	3	0	0	2	3
Mir3059	0	0	0	0	0	0
Nts	1	1	1	0	1	1
Rassf9	0	3	1	1	3	12
Alx1	0	0	0	0	0	0
Lrriq1	8	17	8	6	8	2
Slc6a15	15	14	8	29	22	22
Gm4340	0	0	0	0	0	0
Gm6763	0	0	0	0	0	0
Gm20765	0	0	0	0	0	0
Gm21304	0	0	0	0	0	0
Gm8764	0	0	0	0	0	0
Gm21293	0	0	0	0	0	0
Gm21312	0	0	0	0	0	0
Mir6411	0	0	0	0	0	0
Tmtc2	839	1154	985	1202	1018	1066
Gm15663	684	1165	896	868	834	811
Mettl25	334	486	460	429	507	504
Ccdc59	612	1026	933	1027	993	965
Ppfia2	28	45	51	73	45	58
4930532I03Rik	0	0	0	0	0	0
Acss3	0	0	0	0	3	1
Lin7a	50	65	77	47	52	59
Myf5	0	0	0	0	0	0
Myf6	0	0	0	0	0	0
Ptprq	0	0	0	0	0	0
Otogl	0	0	1	0	2	1
Gm29685	0	6	3	9	5	25
Ppp1r12a	878	1283	1130	1329	1155	1366
Pawr	1057	1299	1181	1228	1156	1258
Syt1	122	149	135	154	155	199
Gm5136	0	0	0	0	0	0
Nav3	65	118	64	133	120	95
9230102K24Rik	0	0	0	0	0	0
E2f7	7	17	13	17	15	15
1700020G17Rik	0	0	0	0	0	0
Csrp2	33	25	23	42	37	44
Zdhhc17	577	962	914	1024	909	1015
Osbpl8	908	1493	1353	1595	1253	1343
Bbs10	153	225	233	201	166	197
Nap1l1	2517	3594	3626	3361	3212	3467
Gm5176	5	4	7	4	6	1
Phlda1	90	119	81	106	99	115
4933440J02Rik	0	0	0	0	0	0
Gm20758	0	0	0	0	0	0
Krr1	1039	1613	1620	1615	1631	1502
Glipr1	14	2	13	10	5	5
Glipr1l1	0	0	0	0	0	0
Glipr1l2	0	0	0	0	0	0
Caps2	55	136	107	92	74	99
Kcnc2	46	74	67	85	44	93
1700010J16Rik	0	0	0	0	0	0
Atxn7l3b	2690	3806	3567	3505	3391	3230
Mir669h	0	0	0	0	0	0
Trhde	0	0	0	0	0	0
Tph2	11	4	14	26	16	13
Tbc1d15	3692	5823	5923	6338	5524	5907
Rab21	1457	2190	1913	1990	1812	1891
Tmem19	746	1184	1034	1148	1077	975
Thap2	221	344	337	402	300	317
Zfc3h1	1024	1950	1804	1846	1547	2339
Lgr5	2	0	1	8	3	1
A930009A15Rik	0	0	0	0	0	0
Tspan8	231	315	327	395	379	457
Ptprr	105	168	100	155	137	125
4933416C03Rik	0	0	0	0	0	0
Ptprb	229	409	165	190	205	232
Kcnmb4	3	2	1	7	4	5
Kcnmb4os1	0	0	0	0	0	0
Kcnmb4os2	0	0	0	0	0	0
Cnot2	998	1541	1446	1536	1584	1513
1700030O20Rik	0	0	0	0	0	0
4930579P08Rik	0	0	0	0	0	0
Myrfl	0	3	1	0	0	2
Rab3ip	798	988	922	899	883	900
4933412E12Rik	26	56	53	39	25	32
D630029K05Rik	0	0	1	1	0	0
Best3	201	402	227	214	217	276
Lrrc10	5	4	5	0	3	1
Cct2	4293	6348	6102	5907	6280	5986
Frs2	1097	1792	1494	1729	1510	1597
Yeats4	931	1301	1161	1159	1208	1223
9530003J23Rik	0	0	0	0	0	0
Lyz2	170	181	220	177	179	186
Lyz1	0	1	0	0	0	2
Cpsf6	1464	2154	2081	2132	1816	2066
Cpm	600	987	891	842	767	819
Mdm2	2132	3201	2839	3136	2963	3039
Slc35e3	173	291	246	247	262	300
Nup107	432	603	557	622	706	654
Rap1b	5179	7111	6636	7498	6722	7037
4933411E08Rik	0	2	1	2	0	0
Mdm1	1249	1683	1504	1525	1442	1465
Il22	0	0	1	8	2	7
Iltifb	0	0	0	3	0	1
Ifng	0	0	0	0	0	0
Tmevpg1	0	0	0	0	0	0
Dyrk2	583	880	574	603	678	731
Gm38403	0	0	0	0	0	0
1700064J06Rik	0	0	0	0	0	0
Cand1	3947	5729	5039	5453	5297	5507
4930477N07Rik	0	0	0	0	0	0
1700025F24Rik	0	0	0	0	0	0
Grip1	521	714	544	679	681	715
Grip1os2	0	0	0	0	0	0
Grip1os1	0	0	0	0	0	0
Helb	358	535	426	468	451	461
Irak3	90	135	95	99	97	144
Tmbim4	1942	2740	2455	2185	2276	2241
Llph	361	565	593	494	516	519
Hmga2	0	0	0	0	0	1
9230105E05Rik	0	1	0	0	0	0
Mir763	0	0	0	0	0	0
4921513I03Rik	0	0	0	0	0	0
Msrb3	34	71	51	27	35	36
Gm15910	7	6	1	3	2	1
Lemd3	772	1115	806	1056	912	978
Wif1	7	7	1	11	9	1
Tbc1d30	375	516	471	447	474	464
Gns	20232	29240	23714	26997	27736	25519
Rassf3	2226	3186	2740	2779	2833	3031
Tbk1	830	1210	1225	1316	1151	1250
Xpot	8915	13362	11244	12241	12041	12717
D930020B18Rik	44	96	64	27	42	55
BC048403	528	813	767	833	778	807
Srgap1	470	748	611	838	697	836
Gm9079	14	11	13	14	21	29
Tmem5	707	1299	1217	1145	1025	1097
Gm4489	0	0	0	0	0	0
Avpr1a	6	11	4	10	15	23
A130077B15Rik	3	2	0	1	0	1
Ppm1h	1158	1609	1437	1678	1533	1483
Mir8104	0	0	0	0	0	0
Mirlet7i	0	1	0	1	0	0
Mon2	5284	7465	6266	6280	6460	6655
Usp15	2074	3124	3003	3061	2786	3007
Fam19a2	0	0	0	0	1	0
4930503E24Rik	0	1	0	0	0	0
Slc16a7	5	16	3	11	11	20
Lrig3	2	11	1	7	5	8
Mir378d	0	0	0	0	0	0
4930484H19Rik	0	0	0	0	0	0
Xrcc6bp1	114	146	146	146	123	149
Ctdsp2	2580	3864	3195	3043	3015	2983
Mir26a-2	0	0	0	0	0	0
Mir546	0	0	0	0	0	0
Avil	979	1207	1348	829	1304	1034
Tsfm	748	1079	902	819	824	1024
Mettl21b	292	317	314	305	255	308
Mettl1	1070	1520	1552	1306	1417	1475
Cyp27b1	70	85	73	88	101	128
March9	1532	1714	1447	1526	1485	1690
Cdk4	3252	4628	4194	3846	4172	4277
Tspan31	3152	4674	4682	3913	4383	4173
LOC100504703	132	136	146	133	113	137
Agap2	156	200	166	102	138	158
Os9	16137	20988	17074	15170	17378	17375
B4galnt1	24	20	23	23	26	43
Slc26a10	1	1	0	1	1	1
Arhgef25	224	336	221	240	342	387
Dtx3	1705	2533	2154	2117	2484	2735
F420014N23Rik	12	9	6	11	8	2
Pip4k2c	3753	5477	4713	5379	5545	4825
Kif5a	162	226	205	185	249	215
Dctn2	3856	4939	4489	4194	4650	4581
Mbd6	2129	3299	2451	2884	2572	3526
Ddit3	17604	21022	19268	15522	18843	17382
Mars	6700	9001	7808	7132	8075	8136
Arhgap9	1	6	9	13	10	6
Gli1	1	0	0	0	0	0
Inhbe	0	0	3	0	0	0
Inhbc	0	0	0	0	0	0
R3hdm2	3650	5048	4297	4769	4588	4818
Stac3	16	54	15	28	37	40
Ndufa4l2	45	56	38	35	42	46
Shmt2	4541	5382	5054	4865	5822	6084
Nxph4	0	1	6	0	2	0
Lrp1	597	725	463	592	657	768
Stat6	802	1176	1003	1172	1155	1143
Nab2	339	399	346	341	516	459
1700012D01Rik	26	30	37	34	24	31
Tmem194	77	138	131	135	110	153
Myo1a	1	6	0	2	2	9
Tac2	0	0	0	0	0	0
Zbtb39	678	998	866	879	864	992
Gpr182	27	71	34	44	50	46
Rdh1	5	14	8	14	10	12
Rdh9	13	27	21	45	29	34
Rdh16	2	2	0	1	0	6
Rdh18-ps	0	3	1	1	0	0
Rdh19	0	0	0	0	0	0
BC089597	5	11	3	8	7	8
Rdh7	0	0	0	0	0	1
Sdr9c7	0	0	1	0	0	1
Hsd17b6	0	0	6	0	0	0
Prim1	187	278	254	255	279	277
Naca	4555	5746	5774	5414	6087	5880
Ptges3	2198	2852	2927	3099	2602	2871
Atp5b	17632	22982	20927	20636	22674	20878
Mir677	0	0	0	0	2	0
Baz2a	3311	5271	3944	4466	4387	4876
Rbms2	448	540	485	513	574	610
Gls2	117	134	95	137	102	124
Spryd4	350	407	391	394	450	386
Mip	0	0	0	0	0	0
Timeless	63	50	73	67	47	62
Apon	0	0	0	0	0	0
Apof	9	7	13	6	8	3
Stat2	527	832	662	678	652	815
Il23a	23	12	29	13	20	24
Pan2	536	899	764	814	783	1018
Cnpy2	4470	6491	6249	4773	5834	5602
Cs	3125	4128	3624	3797	3932	4018
Coq10a	1190	1549	1416	1407	1295	1433
Ankrd52	1881	2766	1983	2254	1976	2537
Mir6914	0	0	0	0	0	0
Mir6915	1	1	0	0	0	0
Slc39a5	0	0	0	1	1	1
Nabp2	1555	2076	2175	1839	1860	1960
Rnf41	1730	2247	1828	1930	1984	1971
Mir8105	0	0	0	0	0	0
Smarcc2	4703	7215	5665	5846	5939	6353
Myl6	3639	4279	3915	3437	4296	3701
Myl6b	63	72	47	60	54	52
A430046D13Rik	87	137	153	112	103	110
Esyt1	4008	5358	4352	4122	4413	4448
Mir6916	0	0	2	0	0	0
Zc3h10	716	995	826	900	1013	982
Rpl41	13967	14497	13814	11224	14165	12703
Pa2g4	2843	3809	3899	3870	3804	3988
Erbb3	160	189	218	154	164	187
Mir6917	0	0	0	0	0	0
Rps26	4004	4812	4755	4290	5064	4671
Ikzf4	367	491	313	409	468	463
Suox	2968	4810	3776	3713	4165	3939
Rab5b	2164	3458	2857	2900	2945	2806
Cdk2	77	111	80	114	78	117
Pmel	7	7	10	4	5	10
Dgka	398	579	583	420	454	552
Wibg	307	470	358	347	440	393
Mmp19	11	10	6	18	17	15
Tmem198b	136	171	143	180	189	134
Dnajc14	2715	4374	3526	3542	3505	3414
Ormdl2	706	843	860	723	838	743
Sarnp	451	752	740	697	764	831
Gdf11	7	17	14	10	29	16
Cd63	16228	22327	19807	22421	23949	22184
Rdh5	21	41	22	26	29	51
Bloc1s1	205	291	220	195	234	212
Itga7	21	41	19	33	21	13
Mettl7b	0	0	0	0	0	0
Olfr9	0	0	0	0	0	0
Olfr763	0	0	0	0	0	0
Olfr765	0	0	0	0	0	0
Olfr767	0	0	0	0	0	0
Olfr768	0	0	0	0	0	0
Olfr769	0	0	0	0	0	0
Olfr770	0	0	0	0	0	0
Olfr771	0	0	0	0	0	0
Olfr772	0	0	0	0	0	0
Olfr773	0	0	0	0	0	0
Olfr774	0	0	0	0	0	0
Olfr775	0	0	0	0	0	0
Olfr776	0	0	0	0	0	0
Olfr777	0	0	0	0	0	0
Olfr780	0	0	0	0	0	0
Olfr781	0	0	0	0	0	0
Olfr782	0	0	0	0	0	0
Olfr784	0	0	0	0	0	0
Olfr785	0	0	0	0	0	0
Olfr786	0	0	0	0	0	0
Olfr787	0	0	0	0	0	0
Olfr788	0	0	0	0	0	0
Olfr789	0	0	0	0	0	0
Olfr790	0	0	0	0	0	0
Olfr791	0	0	0	0	0	0
Olfr792	0	0	0	0	0	0
Olfr794	0	0	0	0	0	0
Olfr796	0	0	0	0	0	0
Olfr798	0	0	0	0	0	0
Olfr799	0	0	0	0	0	0
Olfr800	0	0	0	0	0	0
Mir684-1	1	0	0	0	0	1
Olfr801	0	0	0	0	0	0
Olfr802	0	0	0	0	0	0
Olfr803	0	0	0	0	0	0
Olfr804	0	0	0	0	0	0
Olfr805	0	0	0	0	0	0
Olfr806	0	0	0	0	0	0
Olfr807	0	0	0	0	0	0
Olfr808	0	0	0	0	0	0
Olfr809	0	0	0	0	0	0
Olfr810	0	0	0	0	0	0
Olfr811	0	0	0	0	0	0
Olfr812	0	0	0	0	0	0
Olfr813	0	0	0	0	0	0
Olfr814	0	0	0	0	0	0
Olfr815	0	0	0	0	0	0
Olfr816	0	0	0	0	0	0
Olfr818	0	0	0	0	0	0
Olfr819	0	0	0	0	0	0
Olfr247	0	0	0	0	0	0
Olfr820	0	0	0	0	0	0
Olfr821	0	0	0	0	0	0
Olfr822	0	0	0	0	0	0
Olfr823	0	0	0	0	0	0
Olfr824	0	0	0	0	0	0
Olfr825	0	0	0	0	0	0
Olfr826	0	0	0	0	0	0
Olfr827	0	0	0	0	0	0
Neurod4	0	0	0	0	0	0
Tespa1	0	0	1	0	0	0
Vmn2r84	0	0	0	0	0	0
Vmn2r85	0	0	0	0	0	0
Vmn2r86	0	0	0	0	0	0
Vmn2r87	0	1	0	0	0	0
Pisd-ps1	1343	2627	2160	2791	2945	3622
Sfi1	947	1212	1110	962	931	1173
Eif4enif1	1144	1872	1474	1684	1661	1851
Mir3470a	0	0	0	0	0	0
Drg1	1981	3151	2996	3166	3018	3047
Patz1	665	887	647	747	801	705
Gm11944	3	4	12	2	7	6
Pik3ip1	43	68	59	43	35	58
Limk2	973	1440	1194	1223	1276	1303
Rnf185	2272	3411	3184	3269	3153	3220
8430429K09Rik	140	159	183	135	183	185
Pla2g3	12	12	8	14	5	30
Inpp5j	446	593	518	475	548	679
Selm	3034	3612	3312	2503	3096	2996
Smtn	80	78	35	58	69	88
Tug1	1290	2243	2005	2281	1836	1903
Morc2a	2193	3461	2843	3092	2941	3427
Osbp2	141	215	163	169	173	185
4921536K21Rik	97	147	123	139	125	114
Dusp18	1073	1805	1517	1550	1535	1591
Slc35e4	960	1258	1055	1048	1127	1131
Tcn2	2434	3058	2626	2640	3240	2641
Pes1	2119	3097	2600	2749	2978	2829
Gal3st1	181	237	162	145	170	170
Sec14l4	48	62	51	52	64	53
Sec14l3	0	0	0	0	2	0
Mtfp1	425	493	450	475	544	500
Sec14l2	4	26	12	19	21	31
Rnf215	674	974	845	729	830	893
Mir3060	1	5	0	2	0	3
Ccdc157	1006	1355	1080	945	1059	1163
Sf3a1	1435	1825	1713	1909	1734	1879
Tbc1d10a	1025	1351	1154	1003	1267	1111
Gatsl3	24	33	26	16	30	17
Osm	5	11	6	8	8	12
Lif	31	31	21	37	33	39
Hormad2	0	0	0	0	0	0
Mtmr3	4794	6859	6216	6140	6233	6312
Gm11961	1	0	0	0	0	0
Ascc2	2758	3803	3508	3167	3603	3749
Uqcr10	1701	1815	1559	1285	1680	1662
Zmat5	288	409	345	266	339	372
Cabp7	167	206	190	176	195	186
Nf2	5164	7990	6228	6017	6450	6159
Nipsnap1	616	917	815	700	779	737
Mir6918	0	0	0	0	0	2
Thoc5	1039	1334	1284	1261	1414	1369
AA413626	3	5	6	15	4	13
Nefh	142	228	163	193	175	195
Ap1b1	5310	6745	5753	6067	6520	5988
Gas2l1	937	1158	859	857	899	939
Rasl10a	0	1	0	0	0	0
Ewsr1	3585	5735	4622	5211	5336	5801
Rhbdd3	1011	1296	1174	1050	1119	1162
Emid1	35	62	96	118	134	114
Kremen1	855	1050	864	914	1136	1014
Mir3079	0	0	0	0	0	0
Znrf3	257	366	295	353	349	358
Xbp1	7399	11000	10319	10704	10819	11183
Ccdc117	1222	1797	1630	1553	1491	1708
Ankrd36	2	0	0	0	0	0
Mrps24	590	729	762	604	650	623
Urgcp	2377	3065	2605	2548	2659	2550
2210015D19Rik	230	231	222	289	278	287
Dbnl	2007	2612	2292	1939	2277	2236
Pgam2	0	1	0	0	0	0
Polm	432	690	545	449	523	541
Aebp1	75	44	35	35	34	43
Pold2	1886	2273	2122	1801	1951	1992
Myl7	1	3	4	9	8	7
Gck	1871	2183	1835	1993	2100	2029
Ykt6	3247	4891	4490	4235	4486	4320
Camk2b	3219	4637	3631	3793	3613	3808
Nudcd3	3113	4441	3640	3748	4245	3774
Rps15a-ps6	15	9	6	8	9	26
Npc1l1	11	13	12	21	6	20
Ddx56	2204	2928	2646	2513	2831	2673
Tmed4	5204	7123	6090	6035	6812	6127
Ogdh	7775	11684	9620	10011	10162	10123
Zmiz2	3969	5260	4223	4675	4827	4941
Mir7651	0	0	0	0	0	0
Ppia	3603	4907	4489	4634	4821	4685
H2afv	576	778	658	485	578	547
Purb	2425	4238	3508	4290	3512	3750
Myo1g	9	9	11	18	7	12
Gm11974	535	646	627	619	626	739
Ccm2	927	1151	1066	934	1070	1023
Nacad	16	9	13	21	12	5
Tbrg4	1431	1762	1557	1662	1789	1780
Snora5c	1	1	0	1	0	0
Wap	0	0	0	0	0	0
Gm11978	0	0	0	0	0	0
Ramp3	72	105	46	54	52	52
Gm11981	0	0	0	0	0	0
Adcy1	15	13	7	11	24	13
Gm11985	0	0	0	0	0	0
Igfbp1	0	0	1	1	0	0
Igfbp3	1164	1243	809	946	694	703
Tns3	2531	4150	3097	3340	3377	3282
Hus1	345	538	398	506	402	450
Sun3	1	0	2	7	11	3
Gm11992	45	88	76	67	109	87
Upp1	265	306	284	385	449	409
Abca13	4	3	7	3	1	3
Vwc2	0	1	0	0	0	3
Zpbp	18	20	18	10	8	22
4930415F15Rik	1	2	1	2	0	1
4930512M02Rik	0	0	0	0	0	0
Ikzf1	16	10	18	12	22	13
Fignl1	11	5	3	16	17	8
Ddc	2029	3034	2347	2865	2882	2759
1700042O10Rik	4	7	1	5	2	1
Grb10	2662	4029	3677	3622	3587	4130
Cobl	218	322	262	347	353	357
4930554G24Rik	0	0	0	0	0	0
1700046C09Rik	0	0	0	0	0	0
Pom121l12	0	0	0	0	0	0
Vstm2a	48	79	62	39	34	28
Sec61g	778	1359	1204	1127	1152	1254
Egfr	455	593	474	646	578	548
Eldr	0	0	1	2	1	3
Fbxo48	1	11	13	6	6	8
Plek	200	255	300	353	267	319
Cnrip1	304	351	391	441	364	377
Ppp3r1	2551	3901	3749	4224	3486	3621
Pno1	1530	1978	2132	2081	1993	1992
Wdr92	488	850	769	721	689	806
C1d	354	579	604	679	549	644
Etaa1	214	323	279	310	336	306
Etaa1os	13	12	23	13	18	17
Gm12018	0	0	0	0	0	0
Meis1	470	706	665	528	511	639
4933406G16Rik	0	0	0	0	0	0
Spred2	651	828	635	701	691	831
Actr2	3291	5719	5247	5570	5112	5259
Rab1	8547	12944	12949	12919	11685	12258
Cep68	413	622	535	480	444	427
Slc1a4	2972	4277	3718	3437	3626	3824
Sertad2	395	669	494	517	519	544
Aftph	2887	4486	4120	4247	3922	4048
Lgalsl	1276	1828	1828	1785	1586	1640
Peli1	456	700	651	716	581	710
Vps54	849	1346	1210	1372	1170	1281
Ugp2	691	1216	1260	1380	1105	1070
Mir1933	0	0	0	0	0	0
4932414J04Rik	0	0	0	0	0	0
Mdh1	9686	13456	13222	11979	13884	12325
Wdpcp	519	860	877	622	782	658
Otx1	0	0	0	0	0	0
Ehbp1	632	1015	862	998	893	949
Tmem17	124	129	150	146	127	160
B3gnt2	571	862	731	758	732	715
Commd1	801	1202	1283	1053	1178	1214
Zrsr1	765	1181	857	844	860	860
Cct4	2917	4168	4095	4080	4104	4146
Fam161a	56	109	102	61	58	74
1700061J23Rik	0	0	0	0	0	0
Xpo1	744	1444	1401	1617	1318	1350
Usp34	4096	6631	5634	6368	5824	6747
Ahsa2	404	543	580	492	479	518
1700093K21Rik	10	11	7	5	10	12
Gm12060	8	14	16	17	11	9
0610010F05Rik	661	1021	1009	986	894	994
Pex13	603	972	848	913	865	829
Pus10	383	600	554	596	489	555
Rel	58	113	68	117	94	102
Papolg	279	505	464	556	408	476
Bcl11a	98	140	105	131	117	146
4933430M04Rik	0	0	0	0	0	0
Gm10466	0	0	0	0	0	0
4933427E13Rik	0	0	0	0	0	0
5730522E02Rik	1	2	3	5	2	8
Mir6372	0	0	0	0	0	0
Fancl	132	240	234	241	265	236
Vrk2	86	117	140	128	139	114
Gm12070	0	0	0	3	0	1
Ccdc85a	3	8	16	3	10	4
2810471M01Rik	0	0	0	0	0	0
Mir216b	0	0	0	0	0	0
Mir216c	0	0	0	0	0	0
Mir216a	0	0	0	0	0	0
Mir217	0	0	0	0	0	0
Efemp1	0	1	0	0	0	4
Pnpt1	511	845	762	904	776	780
Smek2	1776	2670	2826	2804	2316	2544
Cfap36	1746	2667	2589	2773	2582	2300
Ccdc88a	1022	1976	1777	2072	1635	1930
Prorsd1	414	709	756	617	618	569
Mtif2	733	1188	1126	1148	1049	1091
Rps27a	4964	6565	6924	5969	7070	6524
Clhc1	1	4	7	6	4	7
Rtn4	4976	6919	6231	6860	6971	6940
Eml6	2029	3148	2521	2511	2471	2699
4931440F15Rik	2	5	6	3	2	9
Sptbn1	3975	6423	4778	5259	5345	5725
4930505A04Rik	12	8	20	12	17	9
Acyp2	123	177	164	128	158	150
Psme4	4170	7292	6788	7044	6381	6403
Gpr75	19	34	21	20	19	19
Erlec1	2245	3606	3134	3527	2972	3028
Asb3	406	606	644	540	441	507
Chac2	75	121	123	175	138	159
Stc2	545	591	470	390	382	504
Bod1	1693	2243	2142	1911	2238	2070
D630024D03Rik	133	179	154	109	174	137
Cpeb4	2566	4195	3532	4896	3723	4431
4930524B15Rik	2	3	0	0	0	1
Nsg2	18	9	11	15	9	28
Gm12108	0	0	2	0	4	0
Il9r	0	0	0	0	0	0
Snrnp25	154	202	179	124	165	164
Rhbdf1	82	112	104	114	121	169
Mpg	364	537	497	453	573	505
Nprl3	843	1188	995	864	1032	948
Hba-x	0	0	0	0	0	0
Hba-a1	0	0	0	0	0	0
Hba-a2	0	0	0	0	0	0
Hbq1b	0	0	0	0	0	0
Hbq1a	0	0	0	0	0	0
Sh3pxd2b	37	78	34	51	45	78
Ubtd2	213	355	267	351	304	364
Efcab9	7	7	9	1	5	11
Stk10	130	179	190	193	154	181
Fbxw11	3210	4769	4072	4162	4237	4251
Smim23	0	0	0	0	0	0
Fgf18	0	0	3	0	5	0
Npm1	4399	6347	6838	7022	6914	7174
Tlx3	0	0	0	0	3	0
Ranbp17	95	123	114	130	149	171
Gabrp	0	0	0	0	0	0
Kcnip1	4305	6618	5596	4532	4775	4698
Kcnmb1	20	12	14	10	4	8
Lcp2	9	9	8	9	5	6
Foxi1	0	0	0	0	0	0
Dock2	9	27	15	36	28	19
Fam196b	4	7	9	24	14	23
Spdl1	10	13	11	24	11	15
Slit3	15	22	8	8	10	6
Mir218-2	0	0	0	0	0	0
Pank3	1821	3163	3067	3457	2610	2808
Mir103-1	0	0	0	0	0	0
Fbll1	0	0	0	0	0	0
Rars	4411	6417	6632	7104	6916	6879
Wwc1	345	294	197	299	373	449
Tenm2	2209	3639	2684	2567	2934	3092
Gm12128	0	0	0	0	0	0
Gm12130	0	0	0	0	0	0
4930553C11Rik	0	0	0	0	0	0
Mat2b	1780	2825	2905	2315	2427	2358
Hmmr	3	6	7	11	6	6
Nudcd2	531	716	766	728	759	697
Ccng1	2997	5299	5155	5049	4241	4286
Gabrg2	4	3	4	5	4	6
Gabra1	0	0	0	0	1	2
Gabra6	0	0	0	0	0	0
Gabrb2	0	0	0	3	0	0
Atp10b	0	0	0	0	0	0
Mir146	0	0	0	1	0	0
Pttg1	108	211	169	169	166	153
Slu7	1342	2007	1944	1896	1800	1764
C1qtnf2	0	1	1	0	1	0
Ccnjl	1	2	2	2	1	0
Fabp6	0	0	0	0	0	0
Pwwp2a	455	618	608	705	670	762
Ttc1	681	1050	1096	1073	1037	951
Adra1b	0	0	1	6	1	0
Il12b	0	0	0	0	0	0
Ublcp1	370	549	562	533	485	513
Rnf145	3593	5140	4174	4779	4853	4835
4930597A21Rik	0	1	0	1	0	1
Ebf1	9	28	10	13	22	24
Gm12159	0	0	0	0	0	0
F630206G17Rik	0	0	0	0	0	0
Clint1	5901	8261	7813	7638	7122	7349
Lsm11	186	201	172	183	179	233
Thg1l	311	392	392	363	427	406
Sox30	9	14	16	9	19	8
Adam19	13	11	12	11	12	27
Mir8100	0	0	0	0	0	0
Nipal4	0	3	0	0	4	2
Mir7239	0	0	0	0	0	0
Cyfip2	19276	27791	22230	22889	24194	24973
Mir6989	0	0	0	0	0	0
Fndc9	0	0	1	0	0	0
Itk	3	2	0	0	1	4
Fam71b	7	8	3	1	5	3
Med7	521	724	770	860	754	813
Havcr2	11	11	16	18	18	24
Gm12169	0	0	0	0	0	0
Gm12171	0	0	0	0	0	0
BC053393	0	0	0	0	0	0
Dppa1	0	0	0	0	0	0
Gm4926	0	0	0	0	0	0
Timd2	0	0	0	0	0	0
Havcr1	0	0	0	0	0	0
Timd4	0	0	0	0	0	0
Sgcd	110	136	112	101	107	76
Mir6380	0	0	0	0	0	0
Gnb2l1	16563	18793	17699	16502	19549	17722
Snord96a	9	13	10	2	11	12
Snord95	4	0	0	1	1	0
Trim41	3154	4328	3442	3537	3616	3975
Trim7	54	112	98	62	77	95
Irgm1	277	343	254	341	333	264
Gm5431	3	1	0	1	0	0
Gm12185	2	0	0	1	0	0
Psme2b	14	15	34	11	10	9
9930111J21Rik1	1	5	0	0	2	5
9930111J21Rik2	0	0	0	0	0	0
Tgtp1	2	0	3	10	0	1
Olfr56	0	0	0	0	0	0
Tgtp2	2	1	4	12	0	0
Ifi47	2	0	3	2	0	10
Olfr1396	0	0	0	0	0	0
Olfr1395	0	0	0	0	0	0
Olfr1394	0	0	0	0	0	0
Btnl9	12	18	7	14	5	13
Zfp62	634	953	944	1169	1051	1087
Mgat1	1896	2683	2242	2187	2518	2224
Olfr1393	0	2	0	1	0	0
Olfr1392	0	0	0	0	0	0
Olfr10	0	0	0	0	0	0
Olfr1391	0	0	0	0	0	0
Olfr1390	0	0	0	0	0	0
Olfr1389	0	0	0	0	0	0
Olfr1388	0	0	0	0	0	0
Olfr1387	0	0	0	0	0	0
Olfr1386	0	0	0	0	0	0
Olfr1385	0	0	0	0	0	0
Olfr1384	0	0	0	0	0	0
Olfr1383	0	0	0	0	0	0
Olfr1382	0	0	0	0	0	0
Olfr1381	0	0	0	0	0	0
Olfr1380	0	0	0	0	0	0
Flt4	125	136	81	77	101	93
Scgb3a1	0	0	0	0	0	0
Cnot6	938	1695	1383	1799	1417	1631
Gfpt2	2	2	1	2	0	7
Mapk9	1611	2693	2392	2456	2399	2386
Rasgef1c	0	0	2	0	1	5
Rnf130	3902	5874	5044	6311	6199	6089
Mir340	0	0	0	0	0	0
Tbc1d9b	4458	5573	4464	4504	4920	4969
3010026O09Rik	61	70	64	28	65	54
Sqstm1	60943	81060	76045	79470	84769	83519
Mgat4b	1093	1262	1243	1270	1282	1258
Mir6919	0	0	0	0	0	0
Ltc4s	1	0	0	0	0	0
Maml1	904	1128	931	1094	920	1099
Canx	18027	27853	24913	24765	24666	25275
Mir804	0	0	0	0	0	0
Hnrnph1	3790	6422	6187	6322	6020	6447
Rufy1	1207	1706	1563	1487	1628	1669
Adamts2	8	0	4	1	3	1
Zfp354c	93	143	144	150	124	141
Zfp879	21	39	45	53	41	54
Grm6	0	0	0	0	0	0
Zfp454	21	31	19	39	49	26
Zfp2	192	224	227	238	280	283
Zfp354b	149	156	166	156	143	163
Prop1	0	0	0	0	0	0
Olfr1378	0	0	0	0	0	0
Olfr1377	0	0	0	0	0	0
Olfr51	0	0	0	0	0	0
Olfr54	0	0	0	0	0	0
Olfr1375	0	0	0	0	0	0
Zfp354a	72	82	90	125	105	145
9230009I02Rik	0	0	0	0	0	0
Platr20	0	0	0	0	0	0
BC049762	14	6	15	6	9	11
Clk4	1086	1751	1419	1472	1548	1906
Col23a1	0	0	0	0	0	0
Phykpl	265	365	319	278	309	289
Hnrnpab	7584	10701	9688	9973	9718	9916
Nhp2	465	578	522	496	626	513
Rmnd5b	902	1244	1096	1071	1185	1055
N4bp3	135	150	146	115	114	162
D930048N14Rik	19	36	21	52	26	56
0610009B22Rik	489	782	810	661	767	773
Sec24a	1169	1744	1514	1883	1402	1804
Sar1b	1669	2688	2519	2480	2401	2421
Jade2	728	1206	962	921	783	853
Cdkn2aipnl	649	854	748	682	713	627
Ube2b	1619	2627	2797	2760	2354	2594
Cdkl3	105	188	153	162	180	140
Ppp2ca	5056	7162	6902	6489	6852	6887
Mir3061	0	1	2	0	0	0
Olfr1373	0	0	0	0	0	0
Olfr1372-ps1	2	0	2	0	2	2
Olfr1371	0	0	0	0	0	0
Skp1a	1848	3020	3069	2884	2864	2637
Tcf7	0	5	3	0	1	2
Vdac1	4647	7448	6858	7258	7521	7111
9530068E07Rik	4431	6494	5800	6078	6099	5904
Fstl4	4	3	2	1	6	4
Gm11186	0	0	0	0	0	0
Hspa4	5083	7635	7342	7718	7329	7935
Zcchc10	118	144	156	184	148	167
Aff4	7772	12390	9962	12211	10915	11864
Mir6920	0	0	0	0	0	0
Leap2	1	3	0	0	0	0
Uqcrq	6952	8042	7246	6208	7551	7095
Gdf9	51	62	59	72	60	93
Shroom1	62	83	63	58	70	56
Sowaha	220	283	291	205	187	221
Sept8	742	1087	870	995	976	1043
Kif3a	1005	1713	1523	1352	1452	1590
Il4	0	0	0	0	0	0
Il13	0	0	0	0	0	0
Rad50	352	552	490	579	537	566
Il5	0	1	0	0	0	0
Mir7671	0	0	0	0	0	0
Irf1	759	983	775	910	804	883
Gm12216	1	9	1	7	4	10
Slc22a5	277	388	357	295	350	351
Slc22a21	42	80	60	40	61	51
Slc22a4	46	70	69	61	57	55
Pdlim4	9	4	3	3	3	6
P4ha2	1051	1103	967	883	1053	977
4933405E24Rik	0	0	0	0	0	0
Csf2	0	0	0	0	0	0
Il3	0	0	0	0	0	0
Acsl6	387	580	462	454	450	441
Meikin	12	32	24	33	17	32
Fnip1	1796	3287	3233	3910	3154	3422
Rapgef6	832	1469	1237	1410	1293	1289
Cdc42se2	8452	12033	10629	10906	10936	10966
Lyrm7os	0	4	0	1	0	0
Lyrm7	74	143	136	136	109	93
Hint1	2650	3324	3634	2796	3106	3214
Gpx3	5380	5784	5466	9145	10300	12148
Tnip1	890	1062	1063	922	1110	1136
Anxa6	3121	4059	3812	3186	3736	3627
Ccdc69	6	21	22	15	34	14
Gm2a	301	476	369	317	339	313
Slc36a3	0	0	0	0	0	0
Slc36a2	0	0	0	0	0	0
Slc36a1os	0	0	0	0	0	0
Slc36a1	1368	1943	1664	1789	1771	1869
Fat2	0	0	0	0	0	0
Sparc	399	520	307	374	316	332
Atox1	876	1082	907	785	964	879
G3bp1	2826	3852	3622	3869	3713	3632
Gm12238	0	0	0	0	0	1
Glra1	6	7	5	27	6	19
Nmur2	0	0	0	0	0	0
Gria1	0	3	0	0	0	0
Fam114a2	1472	2244	1817	1848	1859	1894
Mfap3	984	1406	1148	1213	1153	1129
Galnt10	1434	1865	1438	1466	1588	1538
2010001A14Rik	46	71	52	39	62	27
Sap30l	857	1058	924	858	901	895
Hand1	0	0	0	0	0	0
Larp1	5581	8189	6718	7214	6801	7255
Cnot8	583	906	790	633	659	728
Gemin5	798	997	935	977	1023	1040
Mrpl22	312	331	351	376	379	328
Gm12250	5	0	2	9	0	2
Igtp	163	175	164	206	140	213
Irgm2	84	139	110	158	133	146
Zfp692	210	345	266	246	355	372
Zfp672	915	1224	1054	1144	1194	1202
Sh3bp5l	1139	1556	1256	1113	1340	1415
Lypd8	3	5	0	4	4	1
1810065E05Rik	1	0	0	0	0	0
Gm12253	0	0	0	0	0	0
4930504O13Rik	0	0	0	0	0	0
Olfr30	0	0	0	0	0	0
Olfr332	0	1	1	4	0	0
Olfr331	0	0	0	0	0	0
Olfr330	35	54	54	42	31	29
Olfr329-ps	0	0	0	0	0	0
Olfr328	0	0	0	0	0	0
Olfr224	0	0	0	0	0	0
Olfr325	0	0	0	0	0	0
Olfr324	0	0	0	0	0	0
2210407C18Rik	0	0	0	0	0	0
Olfr323	0	0	0	0	0	0
Trim58	0	0	0	0	0	0
Olfr322	0	0	0	0	0	0
Olfr320	0	0	0	0	0	0
Olfr319	0	0	0	0	0	0
Olfr318	0	0	0	0	0	0
Olfr317	0	0	3	3	2	0
Olfr316	0	0	0	0	0	0
Olfr315	0	0	0	0	0	0
Olfr314	0	0	0	0	0	0
Fam183b	613	932	759	587	679	647
Olfr313	0	0	0	0	0	0
Olfr312	0	0	0	0	0	0
Olfr311	0	0	0	0	0	0
2810021J22Rik	340	574	439	501	443	555
Zfp39	237	357	254	332	266	331
Btnl10	0	0	0	0	0	0
Rnf187	4548	5704	4585	4318	5000	4935
Hist3h2ba	74	64	71	64	64	121
Hist3h2bb-ps	4	6	8	0	1	13
Hist3h2a	280	318	272	287	280	281
Trim17	4	9	6	5	3	15
Trim11	613	821	620	683	692	838
Obscn	10	11	4	10	17	10
Iba57	434	520	422	435	524	449
Gjc2	6	1	2	1	2	13
Guk1	5449	6312	5757	4430	5513	5467
2610507I01Rik	140	186	198	204	146	193
Mrpl55	582	704	616	584	687	595
2310033P09Rik	252	339	289	247	237	254
Arf1	17052	22773	20533	19121	20471	19681
Wnt3a	0	0	0	0	0	0
Wnt9a	42	54	56	47	52	63
Prss38	1	0	1	0	0	1
Snap47	2719	3605	3242	3021	3538	3463
Jmjd4	326	477	369	401	451	486
Zfp867	86	134	119	117	123	135
Zkscan17	951	1274	1031	1108	1177	1152
4933439C10Rik	176	287	262	276	278	352
Nlrp3	4	1	4	3	0	4
Olfr222	0	0	0	0	0	0
Olfr223	0	0	0	0	0	0
Olfr225	0	0	0	0	0	0
Mprip	4136	6108	4971	5048	5528	5885
1700007J10Rik	4	2	2	0	0	0
Pld6	2	15	8	3	10	3
Flcn	2050	2653	2382	2980	3329	3248
Gm16062	57	52	75	59	107	65
Cops3	1972	2838	2900	2826	2869	2617
Nt5m	594	789	672	566	730	709
1810063I02Rik	0	0	0	0	0	0
Med9os	41	71	48	39	60	47
Med9	901	1303	1181	1106	1184	1142
Rasd1	78	78	44	133	110	108
Pemt	107	101	87	103	134	115
Rai1	2025	2699	1964	2316	2486	2655
Srebf1	5095	6267	5417	4927	5071	5106
Mir6921	0	0	0	1	0	0
Mir6922	0	0	0	0	0	1
Tom1l2	4096	6088	4866	5720	5628	5983
Lrrc48	76	95	64	47	67	61
Atpaf2	565	766	720	693	690	686
Gid4	1587	2345	2154	2059	1869	2202
Drg2	1389	1785	1645	1557	1736	1565
Myo15	12	15	9	20	18	21
Alkbh5	5891	8808	6972	7320	7194	7095
Llgl1	919	959	863	950	1013	1012
Flii	2614	3934	3041	2985	3217	3219
Mief2	363	510	389	417	394	397
Mir5100	0	0	7	0	0	0
Top3a	288	481	401	395	446	419
Smcr8	1674	2634	2111	2711	2496	2623
Shmt1	5	14	11	19	25	20
Dhrs7b	486	594	522	522	565	542
Tmem11	1699	2046	2051	1705	1968	1929
Natd1	806	1148	910	941	1000	1065
Map2k3os	228	280	250	243	296	297
Map2k3	1070	1469	1273	1440	1441	1433
Kcnj12	167	286	322	233	206	239
Tnfrsf13b	0	1	0	1	0	0
Usp22	3202	4675	3997	4167	4007	3989
Aldh3a1	0	2	0	0	0	2
Aldh3a2	3044	4458	4106	3690	3740	3667
Slc47a2	0	0	0	0	0	0
Slc47a1	0	1	0	1	1	0
Rnf112	65	70	36	61	72	61
Mfap4	0	0	0	0	0	0
Mapk7	456	662	503	555	577	675
B9d1	510	602	634	411	548	525
Epn2	548	888	766	761	729	832
Grap	16	17	14	3	8	1
Slc5a10	15	5	18	5	2	18
Fam83g	1695	2171	1786	2018	2044	2154
Prpsap2	596	868	838	675	722	774
Ulk2	1785	2633	2341	2269	2144	2203
Akap10	573	1005	838	935	901	999
Specc1	179	261	270	315	249	289
Adora2b	257	379	316	292	277	242
Zswim7	277	479	381	280	300	263
Ttc19	932	1317	1231	1095	1079	1176
Ncor1	5390	8408	6239	6846	6580	7272
Pigl	154	173	188	154	150	189
Cenpv	733	819	665	588	713	733
Ubb	6634	6784	6293	5071	6596	6093
Gm1821	193	570	263	195	260	251
Trpv2	33	28	23	53	39	32
2410006H16Rik	2250	2672	2840	2215	2738	2981
Snord49b	2	5	4	2	7	2
Snord49a	1	1	3	7	4	3
Snord65	5	7	1	2	0	1
Lrrc75a	280	286	357	297	334	299
Mmgt2	452	755	580	525	586	582
Zfp287	201	398	328	332	313	400
Zfp286	0	0	4	1	1	1
Trim16	21	32	17	25	21	24
Fbxw10	9	13	5	1	4	11
Tvp23b	4123	6157	5911	5195	5435	5264
Cdrt4	0	11	1	3	0	0
Mir6354	0	0	0	0	0	0
Cdrt4os1	0	0	0	0	0	0
Tekt3	0	0	1	0	0	0
Pmp22	62	84	70	79	49	63
Hs3st3b1	53	54	69	111	58	89
Cox10	440	589	433	534	588	536
9630013K17Rik	0	0	0	0	0	0
2810001G20Rik	82	111	113	119	112	94
F930015N05Rik	0	0	0	0	0	0
Hs3st3a1	0	0	0	0	0	0
Elac2	828	1073	985	936	965	1000
Arhgap44	1365	1691	1422	1537	1685	1683
Myocd	1	4	3	2	0	2
Gm12295	0	0	0	0	0	0
Map2k4	699	1137	1009	1095	1055	958
Mir744	0	0	0	0	0	0
Zkscan6	357	504	467	449	492	392
Dnah9	131	172	151	149	171	200
Shisa6	2	6	6	3	4	20
Gm12298	0	0	0	0	0	0
Pirt	0	0	0	1	0	0
9130409J20Rik	0	0	0	2	0	0
Tmem220	96	120	96	95	95	83
Adprm	271	458	444	419	434	447
Sco1	283	440	439	422	304	426
Myh3	1	1	1	3	0	2
Mir6923	0	0	0	0	0	0
2310065F04Rik	0	0	0	0	0	0
Myh2	0	0	0	0	0	0
Myh1	0	0	0	0	0	0
Myh4	0	0	0	0	0	0
Myh8	0	0	0	0	0	0
Myh13	0	0	0	0	0	0
Gas7	13	28	17	28	11	18
Rcvrn	3	0	0	0	0	0
Glp2r	0	0	0	0	0	0
Dhrs7c	0	0	0	0	0	0
Usp43	113	105	94	119	144	135
Cfap52	1	7	1	8	6	7
Stx8	615	803	825	735	948	854
Ntn1	19	49	14	43	52	44
Mir6406	1	0	0	0	0	0
Pik3r5	35	35	38	62	49	46
Pik3r6	5	16	1	1	2	5
Mfsd6l	213	209	220	199	263	245
Ccdc42	0	0	0	0	0	0
Myh10	1186	1754	1381	1557	1781	1858
Ndel1	3065	3951	3834	3828	4050	4107
Rnf222	0	1	3	1	0	1
Rpl26	0	0	0	0	0	0
Gm15772	0	0	0	0	0	0
Odf4	0	0	0	0	0	0
Arhgef15	21	38	16	21	20	16
Slc25a35	274	539	428	424	427	403
Rangrf	88	143	102	93	129	151
Pfas	755	1097	884	1036	932	1054
Mir3062	0	0	0	0	0	0
Ctc1	372	538	461	424	450	557
Aurkb	0	0	2	1	1	3
2310047M10Rik	775	961	760	712	821	748
Tmem107	1021	1357	1164	1029	1143	1139
Vamp2	4716	7253	5910	7025	6419	6407
Per1	1743	2246	1938	2536	2539	2565
Hes7	14	18	7	15	7	9
Aloxe3	30	51	39	32	36	48
Alox12b	4	1	2	3	3	0
Alox8	173	279	247	209	197	207
Gucy2e	11	20	11	13	10	7
Cntrob	498	766	615	682	665	838
Trappc1	867	1142	1064	1004	1005	1014
Kcnab3	229	354	230	321	379	243
Chd3os	321	397	335	484	416	410
Chd3	3041	4622	3435	4060	3882	3927
Cyb5d1	191	361	289	233	267	267
Naa38	799	728	811	622	885	726
Tmem88	14	21	18	23	16	41
Kdm6b	3710	5400	3903	4575	4285	5172
Dnah2	47	91	86	109	84	106
Efnb3	93	144	77	121	114	172
Wrap53	276	378	369	345	334	377
Trp53	1170	1664	1542	1674	1469	1912
Atp1b2	135	262	169	214	157	163
Shbg	1	0	1	0	2	0
Sat2	77	109	124	114	116	92
Fxr2	3838	5419	4649	4775	4784	5214
Sox15	0	3	0	1	2	2
Mpdu1	729	933	778	801	843	835
Mir1934	0	0	0	0	0	0
Cd68	181	137	194	308	299	275
Eif4a1	7831	10033	9504	9827	10257	9703
Senp3	1744	2346	2180	2139	2242	2178
Tnfsfm13	6	11	10	16	3	9
Tnfsf13	2	2	1	7	0	4
Tnfsf12	176	258	257	211	243	242
Polr2a	5258	8947	6887	7713	7476	8026
Slc35g3	0	0	0	1	0	0
Zbtb4	2086	2582	2063	2375	2396	2416
Chrnb1	30	29	41	35	43	34
Fgf11	21	28	18	12	12	24
Tmem102	441	684	450	588	505	536
G630025P09Rik	7	6	3	5	1	6
4933402P03Rik	0	0	0	0	0	0
Spem1	4	2	3	3	6	7
Nlgn2	1323	2031	1342	1725	1869	2021
Tmem256	573	720	681	721	997	773
Plscr3	387	565	427	425	421	462
Tnk1	563	807	655	700	680	677
Tmem95	8	2	21	7	16	4
Kctd11	609	814	738	648	621	741
Acap1	0	0	0	1	3	0
Mir6924	0	0	0	0	0	0
2810408A11Rik	13	10	29	22	20	13
Neurl4	2206	3004	2336	2536	2718	2935
Gps2	994	1125	1095	1121	1114	1202
Eif5a	13131	17069	16199	14862	16128	15683
Ybx2	4	3	1	4	0	9
Slc2a4	6	8	2	4	1	3
Cldn7	3272	3832	3241	3233	3603	3253
Elp5	1228	1526	1469	1384	1461	1419
Ctdnep1	2388	3222	2668	2749	2771	2855
Gabarap	7582	10487	9562	9693	10413	9844
Phf23	926	1220	1065	1123	1136	1068
Dvl2	629	877	689	815	802	895
Acadvl	1898	2783	2413	2280	2466	2272
Mir324	0	0	0	0	0	0
Dlg4	1132	1601	1184	1421	1583	1558
Asgr1	1	1	0	2	4	4
Asgr2	0	1	0	0	0	0
Mgl2	0	0	0	0	0	0
Clec10a	1	0	0	0	0	0
Slc16a11	295	355	294	380	334	430
Slc16a13	124	172	194	136	193	160
Bcl6b	274	423	309	444	345	368
Mir497b	0	0	0	0	0	0
Mir497	0	0	0	0	0	0
Mir195a	0	0	0	0	0	0
0610010K14Rik	834	976	914	829	964	940
Rnasek	2776	3673	3172	3075	3284	3074
Alox12	89	151	108	139	143	115
Alox12e	0	0	0	0	0	0
Alox15	0	0	0	0	7	0
Pelp1	1030	1436	1156	1284	1348	1357
Arrb2	580	768	736	648	757	767
Mir7115	2	6	1	1	1	4
Med11	389	505	480	349	474	396
Cxcl16	77	68	78	87	74	105
Zmynd15	6	16	13	13	14	15
Tm4sf5	0	1	0	0	0	0
Vmo1	0	0	0	0	1	0
Gltpd2	0	0	0	0	0	0
Psmb6	3508	4248	4048	3751	4400	3963
Pld2	16	46	27	30	17	32
Mink1	2390	3318	2712	2846	2927	3182
Chrne	4	11	17	2	3	15
4930544D05Rik	0	0	0	1	0	0
Gp1ba	0	0	0	0	0	0
Slc25a11	1667	2208	2082	1863	2089	1811
Rnf167	2461	3499	2909	2622	2723	2878
Pfn1	2792	3318	2911	3202	3116	3126
Eno3	251	458	328	316	353	433
Spag7	923	1318	1189	1144	1209	1235
Camta2	1506	2175	1577	1735	1845	1800
Inca1	39	54	53	48	69	46
Kif1c	1460	2077	1614	1742	1888	1899
Mir6925	0	0	0	0	0	0
Zfp3	141	170	195	195	202	181
Scimp	2	4	0	6	0	1
Rabep1	2031	3329	3200	3265	3137	3305
Nup88	1771	2337	2395	2379	2379	2338
Rpain	142	178	180	157	142	180
C1qbp	1237	1787	1654	1872	1851	1822
Dhx33	623	1076	932	995	1037	1169
Derl2	3376	6324	6457	5973	5285	5586
Mis12	886	1393	1374	1269	1296	1345
6330403K07Rik	108	181	157	127	141	82
Nlrp1a	3	3	0	5	0	8
Nlrp1b	0	2	2	0	2	0
Nlrp1c-ps	0	2	1	2	0	0
Wscd1	263	364	318	352	411	379
4930401O10Rik	0	0	0	0	0	0
Aipl1	10	8	6	11	13	9
Fam64a	0	2	0	0	0	0
Pitpnm3	1031	1510	1205	1274	1319	1391
4933427D14Rik	232	452	357	358	395	491
Txndc17	1432	1864	2015	1484	1819	1734
Med31	256	406	412	362	426	360
4930563E22Rik	70	78	91	86	79	118
Slc13a5	0	0	0	0	0	0
1700051A21Rik	0	0	0	0	0	0
Xaf1	51	35	45	42	18	29
Fbxo39	0	1	0	0	0	0
Tekt1	2	0	2	0	0	0
Mir6338	0	0	0	0	0	0
Smtnl2	2	1	0	3	4	0
Ggt6	0	0	0	0	0	0
Mybbp1a	6098	7911	7246	7421	7994	7882
Spns2	42	29	30	35	34	45
Spns3	0	0	0	0	0	0
Ube2g1	758	1189	1187	1210	913	1076
Ankfy1	1714	2456	2115	2410	2321	2285
Cyb5d2	237	365	336	274	236	256
Zzef1	2607	4046	2969	3465	3514	3632
Atp2a3	19608	28258	22012	18923	19233	20104
P2rx1	0	4	2	7	3	5
Camkk1	100	175	103	160	155	159
1200014J11Rik	621	845	765	912	790	789
Itgae	0	6	0	3	6	1
Gsg2	1	0	3	1	1	1
P2rx5	0	0	0	0	0	1
Emc6	726	911	1031	856	884	886
Tax1bp3	68	115	105	94	78	72
Ctns	844	1170	1090	1242	1146	1215
Shpk	601	931	812	868	806	800
Trpv1	1	7	3	4	5	8
Trpv3	0	1	6	0	0	0
Aspa	0	0	0	1	1	0
Spata22	0	0	0	0	0	0
Olfr20	0	0	0	0	0	0
Olfr376	0	0	0	0	0	0
Olfr1	0	0	0	0	0	0
Olfr75-ps1	0	0	0	0	0	0
Olfr378	0	0	0	0	0	0
Olfr380	0	0	0	0	0	0
Olfr381	0	0	0	0	0	0
Olfr382	0	0	0	0	0	0
Olfr385	0	0	0	0	0	0
Olfr384	0	0	0	0	0	0
Zfp735	0	0	0	0	0	0
Olfr389	0	0	0	0	0	0
Olfr390	0	0	0	0	0	0
Olfr391-ps	0	0	0	0	0	0
Olfr392	0	0	0	0	0	0
Olfr393	0	0	0	0	0	0
Olfr394	0	0	0	0	0	0
Olfr395	0	0	0	0	0	0
Olfr23	0	0	0	0	0	0
Olfr397	0	0	0	0	0	0
Olfr398	0	0	0	0	0	0
Olfr139	0	0	0	0	0	0
Olfr399	0	0	0	0	0	0
Zfp616	0	0	0	0	0	0
Olfr401	0	0	0	0	0	0
Olfr402	0	0	0	0	0	0
Olfr403	0	0	0	0	0	0
Olfr43	0	0	0	0	0	0
Olfr406	0	0	0	0	0	0
Olfr59	0	0	0	0	0	0
Olfr410	0	0	0	0	0	0
Olfr411	0	0	0	0	0	0
Olfr412	0	0	0	0	0	0
Rap1gap2	8504	13099	11176	12250	12079	11478
E130309D14Rik	814	1080	903	956	1003	990
Cluh	3472	4841	3933	4221	4473	4479
Pafah1b1	4651	6983	6096	7097	5777	6277
Mettl16	879	1123	1276	1049	1018	1106
Mnt	2106	2899	2169	2321	2496	2596
Sgsm2	2142	2934	2054	2202	2731	2499
Mir6926	0	0	0	0	0	0
Tsr1	3371	4835	4218	4726	4700	4698
Snord91a	0	0	0	0	0	0
Srr	494	760	636	657	721	595
Smg6	1189	1808	1426	1505	1513	1496
Hic1	80	77	82	56	85	61
Mir212	9	9	3	15	20	10
Mir132	3	3	0	0	0	1
Ovca2	557	959	935	789	772	781
Dph1	598	913	771	675	799	729
Rtn4rl1	602	814	697	540	604	566
Rpa1	1553	2456	2060	2078	2153	2002
Smyd4	555	758	606	621	620	587
Serpinf1	12	26	10	8	21	19
Serpinf2	8	3	1	4	5	25
Wdr81	1230	1870	1491	1680	1622	1833
Mir22hg	608	911	869	1065	951	890
Mir22	0	0	0	0	0	0
Tlcd2	35	42	28	28	24	28
Prpf8	10137	15574	11927	13032	13890	14294
Rilp	3	4	4	5	12	2
Scarf1	40	51	61	33	56	21
Slc43a2	1901	2793	2191	1808	1743	1772
Mir3971	0	0	0	0	0	0
Pitpna	2857	3690	3507	3308	3517	3421
Gm12338	8	8	19	3	20	27
Inpp5k	924	1364	1175	973	1063	1018
Myo1c	3309	4638	3557	4075	4263	3819
Crk	2570	3754	3277	3724	3554	3503
Ywhae	7429	10721	10307	10542	9895	10789
Doc2b	172	253	175	255	251	214
Rph3al	1642	2034	1651	1914	1937	1810
1700016K19Rik	191	219	239	167	179	203
Fam101b	269	393	329	368	343	381
Vps53	1492	2287	1987	2172	2037	2033
Fam57a	101	129	146	118	130	85
Gemin4	167	226	191	233	239	202
Dbil5	1	0	1	1	1	2
Glod4	985	1500	1500	1343	1356	1365
Rnmtl1	245	307	349	228	297	327
Nxn	300	391	339	326	341	340
Timm22	547	809	757	699	759	672
Abr	2553	3792	3089	3546	3431	3378
Bhlha9	2	7	0	2	0	7
Tusc5	8	19	7	13	12	16
Gosr1	2009	3188	2785	2711	2655	2809
Cpd	3709	6508	5246	6502	5856	6015
Tmigd1	0	0	0	0	0	0
Blmh	1291	2168	2242	1881	1968	1790
Slc6a4	0	0	0	0	2	1
Ccdc55	716	980	984	1041	1007	1062
Mir423	0	0	0	0	0	0
Efcab5	8	19	16	14	9	20
Ssh2	539	858	711	748	608	808
Coro6	8	18	8	5	9	13
Ankrd13b	467	662	498	511	535	623
Git1	4643	6223	4885	4957	5335	5385
Trp53i13	1025	1193	1067	896	1054	931
Abhd15	1420	2184	1584	1325	1525	1506
Taok1	2174	3788	3196	3782	2768	3487
Nufip2	848	1552	1329	1668	1113	1464
Cryba1	0	0	0	0	0	0
Myo18a	3398	5177	4125	3989	4579	4882
Pipox	1	5	0	0	0	1
Gm11190	0	0	0	0	0	0
Sez6	3	6	7	4	6	14
Phf12	2157	3071	2546	2904	2486	2825
Dhrs13	211	230	223	226	261	204
Flot2	1286	2149	1498	1648	1755	1448
Mir144	0	0	0	0	0	0
Mir451b	0	0	0	0	0	0
Mir451a	0	0	0	0	0	0
Eral1	444	541	499	434	494	470
Fam222b	933	1152	1010	982	903	1038
Traf4	246	287	232	239	312	302
Nek8	69	103	95	104	116	126
Tlcd1	307	390	306	287	288	375
Mir7653	0	0	0	0	0	0
Rpl23a	2666	3177	3158	2952	3534	3400
Snord42a	0	0	0	2	0	0
Snord4a	0	0	0	0	0	0
Snord42b	2	3	0	1	2	11
Rab34	983	1366	1291	1139	1189	1294
Proca1	1	1	0	0	2	0
Supt6	5559	8211	6419	6934	7226	7497
Sdf2	1601	2193	1787	1657	2031	1934
2610507B11Rik	5905	9351	7027	7110	7418	6978
BC030499	9	3	2	1	3	10
Spag5	71	98	104	87	49	80
Aldoc	377	472	444	351	405	385
Pigs	1885	2299	2044	1722	2018	1930
Unc119	359	493	398	348	484	421
Foxn1	11	6	11	12	4	11
Slc13a2os	0	0	0	0	0	0
Slc13a2	0	0	0	0	0	0
Slc46a1	157	179	163	107	141	151
Sarm1	523	699	611	581	532	611
Vtn	6	3	0	4	0	0
Sebox	0	0	0	0	0	0
Tmem199	993	1421	1442	1442	1595	1420
Poldip2	1583	2072	1955	1723	1965	1973
Tnfaip1	2633	3657	3367	3285	3309	3634
Ift20	3718	5009	4673	3481	4333	4259
Tmem97	2616	3784	3454	2531	2975	2878
Nlk	1055	1655	1418	1641	1245	1488
Fam58b	391	546	470	426	469	485
Lyrm9	991	1511	1351	1124	1017	1160
Nos2	12	38	51	25	19	19
Lgals9	21	26	42	27	24	21
Ksr1	56	97	48	69	78	78
Gm11201	0	0	0	0	0	0
Wsb1	243	357	312	457	399	583
Nf1	1422	2545	1799	2209	1951	2319
AU040972	0	0	0	0	0	0
Omg	0	0	1	0	0	0
Gm21975	1	0	0	0	0	0
Evi2b	0	0	0	0	0	0
Evi2a	2	4	4	4	2	4
Rab11fip4	25	68	38	71	64	78
Rab11fip4os1	0	0	0	0	0	0
Rab11fip4os2	0	0	0	0	0	0
Mir193a	0	0	0	0	0	0
Mir365-2	0	0	0	0	0	0
Utp6	1097	1670	1583	1693	1527	1667
Suz12	1055	1856	1740	2088	1700	1884
Crlf3	149	196	261	202	174	191
Atad5	75	135	119	116	97	102
Tefm	240	289	280	333	324	287
Adap2	13	8	11	9	15	13
Rnf135	179	283	274	264	235	229
Rhot1	1388	2223	2339	2199	2102	2161
Rhbdl3	170	306	232	200	208	259
5730455P16Rik	985	1733	1430	1605	1422	1432
Zfp207	1649	2625	2476	3050	2479	2721
Psmd11	1711	2605	2252	2350	2140	2317
Cdk5r1	44	81	76	65	60	50
Myo1d	1571	2389	1856	2205	2306	2148
C030013C21Rik	0	3	0	1	0	0
Tmem98	190	272	217	201	252	211
4930507D10Rik	0	0	0	0	0	0
Spaca3	0	0	0	0	0	0
Asic2	67	84	73	104	96	137
1700071K01Rik	0	0	0	0	0	1
5530401A14Rik	167	260	265	162	215	242
Ccl2	5	13	5	11	0	1
Ccl7	0	0	0	0	0	0
Ccl11	0	1	1	0	0	0
Ccl12	0	0	0	0	0	0
Ccl8	0	0	0	0	0	0
Ccl1	0	0	0	0	0	0
Tmem132e	0	0	0	0	0	5
Gm11426	0	0	0	0	0	0
Cct6b	32	32	28	8	47	19
Zfp830	416	687	659	732	671	708
Gm11423	97	208	179	151	163	146
Lig3	1096	1487	1412	1319	1305	1532
Rffl	758	1165	892	962	947	872
Rad51d	607	810	717	685	605	637
Fndc8	0	2	0	0	0	0
Nle1	556	637	550	534	547	667
Unc45b	5	27	7	6	4	9
Slfn5os	0	0	0	0	0	0
Slfn5	25	46	19	30	29	28
Slfn9	13	12	11	11	2	8
Mir7679	0	0	0	0	0	0
Slfn8	10	6	10	20	7	12
Slfn10-ps	17	35	35	37	18	23
Slfn2	10	14	16	5	14	16
Slfn1	0	0	2	0	0	0
Slfn4	0	0	1	0	0	1
Slfn3	0	3	0	0	1	0
AI662270	6	4	0	63	13	110
Slfn14	14	4	4	1	11	4
AA465934	18	28	17	27	14	7
AI450353	3	19	19	11	6	8
Snord7	0	0	0	0	0	0
Pex12	600	785	746	803	820	770
Ap2b1	5457	7902	6607	7163	6928	6761
Rasl10b	124	98	71	104	141	81
Gas2l2	0	4	0	0	0	0
1700020L24Rik	13	8	5	1	5	7
Mmp28	28	71	19	31	37	27
Taf15	5901	9303	8182	7290	8118	9434
Heatr9	0	0	0	0	0	0
Ccl5	11	9	9	12	9	4
Ccl9	4	1	0	0	0	0
E230016K23Rik	0	0	1	0	0	0
Ccl6	0	0	1	0	0	0
Ccl3	8	7	1	3	4	13
Ccl4	2	4	1	3	0	0
Wfdc17	0	0	0	1	6	1
Wfdc18	0	0	0	0	0	0
Wfdc21	0	0	0	0	0	0
Heatr6	596	918	791	846	837	893
Hnf1b	690	992	840	841	822	1045
Ddx52	963	1662	1656	1655	1521	1615
Synrg	2517	3951	3343	3688	3430	3628
Dusp14	177	273	247	313	316	235
Tada2a	230	409	399	359	410	353
Gm11437	0	3	1	0	0	0
Acaca	985	1589	1207	1396	1463	1491
Aatf	890	1281	1185	1145	1139	1177
Lhx1	259	357	370	326	298	412
Lhx1os	47	77	86	45	45	69
1700109G15Rik	0	0	4	0	0	0
Mrm1	1087	1251	1214	1075	1194	1237
Dhrs11	226	371	349	259	335	294
4930502E09Rik	0	1	2	0	1	0
Ggnbp2	2248	3028	2947	3210	3131	3174
Ggnbp2os	74	127	100	98	92	92
Pigw	159	242	263	283	282	292
Myo19	225	318	200	229	270	311
Znhit3	206	337	272	262	251	239
Car4	3	1	0	2	0	0
Usp32	1166	1975	1747	2176	1843	2002
1700125H20Rik	1	5	0	1	0	0
Appbp2	956	1294	1041	1349	1203	1262
Appbp2os	10	15	20	12	14	5
Ppm1d	346	499	468	494	430	454
Bcas3	443	604	566	451	548	466
Bcas3os1	0	0	0	0	0	0
Mir5110	0	0	0	0	0	0
Bcas3os2	0	0	0	0	0	0
2610027K06Rik	0	0	0	0	0	0
Tbx2	13	28	15	8	14	8
Tbx4	0	0	0	0	0	0
Gm20759	0	0	0	0	0	0
Brip1	4	20	9	13	16	17
Brip1os	418	669	552	579	604	539
Ints2	670	1041	855	1135	959	1043
Med13	1816	3568	2785	3162	2744	3089
Mir467c	0	0	0	0	0	0
Rnft1	562	784	873	871	801	765
Rps6kb1	825	1382	1228	1400	1217	1426
Tubd1	134	204	225	184	155	178
Vmp1	3152	4837	5004	4664	4383	4372
Mir21a	0	0	0	0	0	0
Mir8115	0	0	0	0	0	0
Ptrh2	1112	1848	1666	1483	1461	1319
Cltc	16139	26374	22736	26353	24619	26014
Dhx40	3151	5034	4883	4506	4314	4248
Ypel2	913	1359	1221	1194	1172	1332
Gdpd1	350	499	496	423	423	416
Smg8	276	526	442	419	527	494
Prr11	7	13	10	25	16	19
Ska2	92	139	126	128	114	119
Mir301	0	0	0	0	0	0
Trim37	2037	3198	2811	2892	2908	2867
Ppm1e	607	960	749	758	698	639
Rad51c	199	250	243	272	236	207
Tex14	0	4	9	1	4	6
Sept4	40	48	39	55	39	47
Mtmr4	2762	3910	3458	3652	3446	3682
Hsf5	2	6	5	2	6	4
Rnf43	40	54	60	62	54	97
1110028F11Rik	0	0	0	0	1	0
Supt4a	481	650	605	380	512	554
Mir142b	0	0	0	0	0	0
Mir142	0	0	0	0	0	0
Bzrap1	212	335	254	256	294	312
Mpo	0	0	0	0	0	0
Lpo	0	0	0	0	0	0
Mks1	461	571	483	538	494	616
Epx	0	0	0	0	0	0
Olfr462	0	0	0	0	0	0
Olfr463	0	0	0	0	0	0
Olfr464	0	0	0	0	0	0
Dynll2	10156	15191	12572	11606	12455	12609
Srsf1	3743	5342	5733	6188	4862	6132
Vezf1	1694	2466	2195	2505	2214	2366
2210416O15Rik	9	15	16	10	4	21
Cuedc1	813	1131	803	747	757	908
Mrps23	1365	1921	1684	1467	1581	1560
1700106J16Rik	0	0	0	0	0	0
Msi2	2270	3894	3311	3724	2947	3516
Mir378b	0	0	0	0	0	0
0610039H22Rik	23	29	24	9	21	12
C030037D09Rik	40	53	40	54	47	65
Akap1	720	1004	966	914	998	1012
4930556N13Rik	1	0	0	0	0	0
Scpep1os	9	0	3	0	0	1
Scpep1	6806	10028	9387	9273	10286	10146
Gm15698	0	0	0	0	0	0
2210409E12Rik	0	0	0	0	0	0
Coil	340	481	450	455	460	433
Trim25	1595	2460	1866	2187	2053	1980
Dgke	787	1327	1033	1109	1031	1035
Dgkeos	1	0	7	0	1	0
Gm525	0	0	0	0	0	0
Nog	0	5	3	0	0	4
4932411E22Rik	0	0	0	0	0	0
Ankfn1	0	0	0	0	0	0
Pctp	215	389	307	327	349	267
Tmem100	0	0	0	0	5	1
Mmd	158	240	216	254	206	198
Hlf	125	251	189	260	227	215
Stxbp4	347	467	476	423	428	443
Cox11	263	332	371	361	343	342
Tom1l1	606	923	902	870	943	881
4930405D11Rik	0	0	0	0	0	0
Kif2b	0	0	0	0	0	0
Car10	1336	2045	1512	1449	1625	1534
Utp18	1075	1379	1375	1511	1405	1534
Mbtd1	338	572	496	572	498	533
Nme2	9397	11253	10612	8591	10507	9786
Nme1	5246	6563	6116	5463	6446	5636
Spag9	2229	3504	3144	3776	3377	3420
Tob1	1515	1849	1610	2139	1837	1867
Wfikkn2	31	52	37	81	62	48
Luc7l3	1156	1952	1901	2042	1602	1973
Ankrd40	2324	3393	3067	3141	2987	2998
Abcc3	24	45	31	44	44	47
Cacna1g	18	15	6	25	15	10
Spata20	0	0	0	0	1	0
Epn3	13	5	2	4	3	12
Mycbpap	47	88	35	71	59	74
Rsad1	329	477	497	458	410	457
Acsf2	390	539	387	382	428	405
Chad	2	0	1	0	0	0
Lrrc59	12182	15255	13061	13111	13842	14070
Eme1	3	1	0	2	0	0
Mrpl27	701	809	854	670	812	828
Xylt2	341	540	397	349	419	388
Gm11541	0	0	0	0	0	0
Gm11545	1	0	1	0	0	1
Tmem92	0	0	0	0	0	0
Gm11544	0	0	0	0	0	0
Col1a1	7	19	1	10	24	7
Sgca	0	0	1	0	1	0
Hils1	0	1	0	0	0	0
Ppp1r9b	2664	3391	2562	2872	2755	3096
Samd14	252	365	323	341	311	345
Pdk2	394	656	436	390	450	477
Itga3	1744	2467	1729	1957	2076	2079
Dlx3	0	0	0	0	0	0
Dlx4	0	0	0	0	0	0
A730090H04Rik	0	0	0	0	0	0
Tac4	6	8	15	3	7	7
Kat7	1696	2541	2096	2625	2426	2444
Fam117a	2360	3147	2736	2719	2698	2835
Slc35b1	7106	9693	8652	7972	8772	8196
Spop	3667	5940	5493	5295	4950	5205
Nxph3	117	169	116	181	228	182
Ngfr	16	9	3	3	1	7
Phb	798	1045	965	980	1114	928
Zfp652os	1	0	2	0	0	0
B130006D01Rik	0	11	13	11	2	15
Zfp652	931	1290	1045	1018	1058	1147
Phospho1	43	24	24	35	50	38
Abi3	29	17	14	29	19	22
Gngt2	21	21	31	10	22	19
4833417C18Rik	0	1	0	3	1	0
B4galnt2	8	11	16	14	12	10
Igf2bp1	0	1	0	0	0	0
Mir3063	0	0	0	0	0	0
Gip	0	0	0	0	0	0
Snf8	1149	1451	1449	1105	1491	1278
Ube2z	4046	5755	4948	4850	5094	5102
Atp5g1	5234	6538	5740	5009	6299	5797
Calcoco2	0	0	0	0	0	0
Ttll6	0	0	0	0	0	0
Hoxb13	0	0	0	0	0	0
Gm11538	0	0	0	0	0	0
Gm53	0	0	0	0	0	0
Mir196a-1	0	0	0	0	0	0
Hoxb9	6	5	15	4	6	7
Hoxb8	1	7	1	1	1	0
Hoxb7	0	2	1	1	1	0
Hoxb5os	0	0	0	0	0	0
Hoxb6	0	1	0	0	2	1
Hoxb5	11	5	8	11	9	18
Mir10a	0	0	0	0	0	0
Hoxb4	10	4	15	16	12	18
Hoxb3	7	2	6	1	6	1
Hoxb2	12	5	6	10	4	4
Hoxb1	0	2	0	0	0	0
Gm11529	0	6	8	1	2	2
Skap1	1264	1770	1543	1549	1769	1600
Snx11	762	1098	889	754	885	842
Cbx1	616	924	845	788	813	792
Gm11517	9	0	7	5	17	4
Nfe2l1	24870	34173	29150	27906	27719	29218
Copz2	1115	1419	1177	995	1020	1072
Mir152	0	0	0	0	0	0
Cdk5rap3	5527	7491	6508	5389	6239	5952
Prr15l	93	187	145	114	101	112
Pnpo	1954	2728	2467	2465	2538	2449
D030028A08Rik	438	576	450	529	559	543
Sp2	408	580	491	520	470	562
Sp6	40	51	52	34	57	43
Scrn2	306	339	361	276	305	297
Lrrc46	33	82	57	37	56	49
Mrpl10	1685	2206	2019	1840	2029	1923
Osbpl7	396	521	469	539	485	530
Mir8103	1	0	0	0	0	0
Tbx21	0	0	0	0	0	0
Tbkbp1	46	65	22	61	75	72
Mir7235	0	0	0	0	0	0
Kpnb1	7905	11755	10413	10722	10532	10599
Npepps	2322	3606	3206	3452	3472	3401
Mrpl45	355	479	550	508	487	461
Gpr179	8	23	10	7	18	19
Socs7	2808	3727	2937	3090	3211	3451
Arhgap23	721	850	754	822	798	898
4933428G20Rik	2	1	0	0	4	0
Srcin1	24	21	8	27	28	16
2410003L11Rik	0	0	0	0	1	0
E130012A19Rik	10	10	6	14	12	7
Mllt6	1888	2643	2029	2079	2068	2396
Mir6927	0	0	0	0	0	0
Cisd3	497	562	565	573	595	583
Pcgf2	598	898	676	804	774	860
Psmb3	1438	1752	1768	1458	1687	1512
Pip4k2b	877	1454	1059	1114	1162	1243
Mir8102	2	1	12	0	0	0
Cwc25	690	958	773	928	902	857
1700001P01Rik	1	1	1	8	2	3
Rpl23	6089	8022	7928	7294	8346	7796
Snora21	0	0	0	0	2	0
Lasp1	2844	3654	2852	3110	3185	3238
B230217C12Rik	296	426	399	346	394	362
Fbxo47	24	59	47	52	44	53
Plxdc1	0	1	0	5	2	1
Arl5c	2	2	5	3	5	3
Cacnb1	315	475	388	359	394	445
Rpl19	8321	8771	8512	7783	9867	8630
Stac2	17	10	11	7	8	14
Fbxl20	860	1481	1282	1179	1057	1260
Med1	891	1346	1201	1345	1243	1439
Cdk12	1146	1847	1477	1711	1497	1887
Mir5119	1	0	2	1	0	0
Neurod2	0	0	0	0	0	0
Ppp1r1b	0	0	0	0	2	0
1700003D09Rik	0	0	0	0	0	2
Stard3	851	1050	902	798	931	829
Tcap	0	3	3	0	2	0
Pnmt	0	0	0	0	0	0
Pgap3	637	840	629	682	688	678
Erbb2	12	10	9	13	14	20
Mien1	1896	2616	2580	2107	2370	2127
Grb7	629	919	836	772	866	798
Ikzf3	84	163	162	151	144	162
Zpbp2	11	15	21	28	16	22
Ormdl3	4679	5911	4950	4563	5167	4828
Gm12	0	0	0	0	0	0
Gsdma3	1	0	0	0	0	0
Gsdma2	0	5	2	3	1	0
Gsdma	3274	4345	3958	4632	4825	4227
Psmd3	5062	5999	5240	5113	5559	5487
Csf3	0	2	3	11	2	0
Med24	1623	2017	1809	1849	2020	2061
Thra	582	863	763	664	734	696
Nr1d1	392	535	557	608	510	545
Msl1	1926	2773	2555	2700	2460	2585
Gm12359	34	39	43	34	25	45
Casc3	1801	2901	2390	2425	2464	2809
Rapgefl1	104	128	91	71	73	93
Wipf2	705	1045	768	866	776	954
Cdc6	18	21	6	14	9	13
Rara	180	277	208	263	274	229
Gjd3	4	11	5	6	9	4
Top2a	10	16	15	9	19	13
Igfbp4	31	34	31	35	46	52
Tns4	0	0	0	0	0	3
Ccr7	0	1	0	1	2	0
Smarce1	1069	1414	1418	1356	1312	1437
Krt222	248	360	327	364	247	286
Krt24	0	0	0	0	0	0
Krt25	1	0	0	1	0	0
Krt26	0	0	0	0	0	0
Krt27	1	0	0	0	0	0
Krt28	0	1	1	0	0	0
Krt10	113	179	190	115	165	129
Krt12	0	0	0	0	0	0
Krt20	0	0	0	0	0	1
Krt23	0	1	0	0	2	2
Krt39	0	0	0	0	0	0
Krt40	0	0	0	0	0	0
Krtap3-3	0	0	0	0	0	0
Krtap3-2	0	0	0	0	0	0
Krtap3-1	0	0	0	0	0	0
Krtap1-5	0	0	0	0	0	0
Krtap1-4	0	0	0	0	0	0
Krtap1-3	0	0	0	0	0	0
Krtap9-3	0	0	0	0	0	0
Gm11938	0	0	0	0	0	0
Gm11937	0	0	0	0	0	0
Krtap2-4	0	0	0	0	0	0
Gm11562	0	0	0	0	0	0
Krtap4-1	0	0	0	0	0	0
Krtap4-2	0	0	0	0	0	0
Krtap4-7	0	0	0	0	0	0
Gm11563	0	0	0	0	0	0
Krtap4-6	0	0	0	0	0	0
Gm11595	0	0	0	0	0	0
Krtap4-8	0	0	0	0	0	0
Krtap4-9	0	0	0	0	0	0
Gm11596	0	0	0	0	0	0
Gm11554	0	0	0	0	0	0
Gm11569	0	0	0	0	0	0
Krtap4-13	0	0	0	0	0	0
Gm11564	0	0	0	0	0	0
2300003K06Rik	0	0	0	0	0	0
Krtap4-16	0	0	0	0	0	0
Gm11568	0	0	0	0	0	0
Gm11559	0	0	0	0	0	0
Krtap9-1	0	0	0	0	0	0
Gm11567	0	0	0	0	0	0
Krtap31-1	0	0	0	0	0	0
Gm11565	0	0	0	0	0	0
Krtap31-2	0	0	0	0	0	0
Krtap9-5	0	0	0	0	0	0
Krtap16-1	5	9	11	8	19	12
Krtap17-1	2	4	3	3	4	2
Krt33a	0	0	0	0	0	0
Krt33b	0	0	0	0	0	0
Krt34	0	0	0	0	0	0
Krt31	0	0	0	0	0	0
Krt32	0	0	0	0	0	0
Krt35	0	0	0	0	0	0
Krt36	0	0	0	1	0	0
Krt13	0	0	0	0	0	0
Krt15	0	0	0	0	0	0
Krt19	32	19	16	18	34	64
Krt9	0	0	0	0	0	0
Krt14	0	0	0	0	0	0
Krt16	1	0	0	0	0	1
Krt17	3	0	0	0	0	2
Krt42	0	2	1	0	0	0
Eif1	15169	18454	18030	17230	18097	18117
Gast	8	3	3	4	0	6
Hap1	11490	16832	12790	13903	14981	16291
Jup	1247	1545	1266	1399	1420	1299
P3h4	520	811	663	619	692	611
Fkbp10	16	34	26	34	24	31
Nt5c3b	522	600	571	423	551	540
Klhl10	17	33	13	12	12	25
Klhl11	541	807	510	647	597	557
Acly	44975	59724	49340	54599	56589	53469
Mir7116	0	0	3	1	0	0
Ttc25	47	48	60	55	54	53
Cnp	502	773	675	497	564	535
Dnajc7	2529	4104	3591	3805	3824	3974
Nkiras2	1347	1761	1609	1653	1646	1601
Zfp385c	5	12	2	7	4	0
Dhx58	103	104	93	126	99	92
Kat2a	1181	1581	1181	1296	1420	1480
Hspb9	0	0	0	0	0	0
Rab5c	3236	4241	3906	3763	4168	3844
Kcnh4	4	12	15	13	10	10
Hcrt	1	0	0	0	0	0
Ghdc	786	1117	1016	841	916	919
Stat5b	1344	1883	1476	1559	1473	1528
Stat5a	252	433	325	336	358	301
Stat3	9246	12137	9260	12407	12276	11674
Ptrf	167	218	151	145	165	153
Atp6v0a1	5345	7654	6682	7459	7051	6845
Mir6928	0	4	0	0	0	0
Naglu	1197	1654	1370	1546	1675	1449
Hsd17b1	30	18	18	29	30	34
Coasy	2331	3303	2952	2694	2983	2793
Mlx	1282	1566	1441	1585	1605	1489
Psmc3ip	42	25	34	46	48	23
Fam134c	1420	2315	2194	2108	2224	2279
Tubg1	1547	1801	1627	1836	1968	1949
Tubg2	620	848	670	733	674	743
Plekhh3	1312	1541	1253	1364	1505	1563
Ccr10	3	1	1	1	1	2
Cntnap1	86	138	99	117	106	105
Ezh1	1371	2061	1768	1985	1927	2116
Ramp2	185	182	222	229	236	221
Vps25	2222	3002	2705	2622	2857	2739
Wnk4	866	1168	684	1098	1168	1187
Coa3	2177	2710	2630	2172	2335	2263
Cntd1	18	9	11	8	4	17
Becn1	3401	4890	4274	4408	4290	4490
Psme3	2256	3510	3040	3551	3511	3450
Aoc2	178	230	223	278	259	316
Aoc3	23	33	20	17	27	29
G6pc	0	0	0	0	0	0
Aarsd1	955	1163	1101	1029	1143	1104
Ptges3l	37	55	53	44	58	53
Mir6929	0	0	0	0	0	2
Rundc1	2011	2658	2110	2231	2318	2313
Rpl27	1851	2104	1830	1743	1915	1891
Ifi35	384	518	502	375	460	409
Vat1	4487	5753	4901	5387	6102	5561
Rnd2	67	127	110	110	87	86
Brca1	13	24	32	22	44	55
Nbr1	7289	11669	10451	10946	10398	10466
Tmem106a	48	85	59	69	102	93
LOC666331	0	0	0	0	0	0
Rdm1	45	82	61	34	42	36
Arl4d	142	89	92	96	94	73
Dhx8	1005	1577	1469	1402	1563	1481
Etv4	12	14	19	24	8	6
Meox1	90	95	88	91	115	106
4930417O22Rik	0	0	0	0	0	0
Sost	0	0	0	0	0	0
Dusp3	1716	2116	1956	2440	2392	2170
1700006E09Rik	0	0	0	0	0	0
Mpp3	155	244	181	209	269	256
Cd300lg	6	11	11	6	10	7
Mpp2	655	772	713	744	714	810
Ppy	21601	20697	8988	20333	19270	19989
Pyy	2119	2693	1551	2950	2759	2668
Nags	2	17	7	6	15	8
Tmem101	490	676	551	497	565	541
Lsm12	311	431	411	371	360	397
G6pc3	2092	2681	2251	1932	2288	2100
Hdac5	3258	4188	3424	3196	3707	3657
Mir8101	0	0	0	0	0	0
BC030867	0	12	2	4	1	3
Asb16	6	28	1	7	5	5
Tmub2	2095	2807	2619	2299	2530	2458
Atxn7l3	2052	2856	2436	2452	2482	2446
Ubtf	2640	3731	3319	3031	3082	3326
Slc4a1	0	0	0	4	0	0
Bloodlinc	0	2	0	0	2	0
Rundc3a	6968	8671	7480	7146	8110	7800
Slc25a39	8920	11393	9563	8940	10075	9899
Mir6930	0	0	0	0	0	0
Grn	4430	5813	5047	4665	4999	4914
Fam171a2	9	14	8	4	9	7
Itga2b	22	19	22	24	21	32
Gpatch8	834	1433	1076	1380	1181	1464
Gm11627	0	0	0	0	0	0
Fzd2	3	4	0	0	8	11
2810433D01Rik	0	0	0	0	0	0
Gm1564	0	0	0	0	0	0
Ccdc43	433	689	603	605	554	576
Adam11	29	37	25	19	30	26
Gjc1	11	26	13	19	20	14
Higd1b	0	0	0	0	0	0
Eftud2	1511	1995	1720	1846	1890	1887
Ccdc103	62	95	91	60	69	64
Fam187a	0	2	0	3	3	2
Gfap	0	5	0	0	0	0
Kif18b	2	6	0	4	5	4
C1ql1	0	0	0	0	0	1
2410004I01Rik	0	0	0	0	0	0
Dcakd	551	624	537	560	529	649
Mir6931	0	0	0	0	0	0
Nmt1	2233	3204	2821	2815	3013	2982
Plcd3	42	45	27	27	26	44
Acbd4	355	547	416	345	404	353
Hexim1	1812	2330	1907	2007	2243	2216
Hexim2	115	136	103	90	95	99
Fmnl1	45	59	54	56	48	53
1700023F06Rik	328	334	256	219	269	263
Spata32	0	1	1	1	0	0
Map3k14	252	358	269	255	288	336
Arhgap27	56	61	35	66	69	56
Arhgap27os3	0	0	0	0	0	0
Plekhm1	963	1605	1139	1283	1194	1335
Gm884	0	0	0	0	0	1
Lyzl6	0	0	0	0	0	0
1700072I22Rik	0	0	0	0	0	0
Rprml	37	64	37	46	34	26
Gosr2	8095	11165	9981	9356	10158	9694
C130046K22Rik	228	338	270	307	306	343
Wnt9b	0	0	0	1	2	0
Wnt3	1	0	0	0	0	0
Nsf	2431	3576	3036	3174	3268	3103
Arf2	1016	1425	1551	1617	1549	1537
Crhr1	16	22	13	17	17	10
Sppl2c	0	0	0	0	0	0
Mapt	678	1206	862	950	1012	838
Kansl1	2418	3351	2746	3212	3132	3528
Cdc27	873	1506	1270	1555	1210	1327
Myl4	2	15	9	8	11	16
Gm11665	4	1	6	14	9	12
Itgb3	58	95	47	77	49	73
Efcab3	0	0	0	0	0	0
Mettl2	299	468	411	406	526	420
Tlk2	1586	2280	2253	2355	2130	2312
1700052K11Rik	178	272	255	206	249	206
Mrc2	5	4	6	7	7	7
March10	0	0	0	1	1	2
Tanc2	1283	2152	1689	1943	2159	2234
Cyb561	4443	5772	4924	4881	5093	5061
Gm11651	0	0	0	0	0	0
Ace	33	40	22	39	47	18
Ace3	0	0	0	0	0	0
Kcnh6	906	1277	798	864	974	993
Dcaf7	5291	7928	6254	6605	6565	6880
Taco1	325	463	399	395	355	381
Map3k3	1404	1971	1626	1786	1747	1902
Limd2	462	721	624	486	552	520
Strada	343	461	460	385	436	487
Ccdc47	12367	18919	18868	17213	16171	16533
Ddx42	2861	4613	4178	4280	4097	4355
Ftsj3	2197	3149	2891	2847	3220	2972
Psmc5	4040	5530	5477	4844	5668	5339
Smarcd2	1593	2105	2023	1798	1827	1881
Tcam1	25	51	46	22	42	44
Gh	0	3	0	1	0	0
Cd79b	1	0	1	7	1	2
Scn4a	7	13	22	16	25	38
Prr29	17	8	4	20	14	5
Icam2	15	21	23	13	11	13
Ern1	10837	15554	11786	11645	12123	13577
Snord104	49	25	36	32	35	29
Tex2	1545	2310	2170	2031	2010	2160
Pecam1	251	219	206	243	189	166
Milr1	4	4	4	10	0	2
Polg2	88	138	138	119	102	139
Ddx5	11075	20320	18184	20454	19462	19884
Mir3064	16	40	42	32	18	23
Cep95	234	357	353	296	308	380
Smurf2	1220	1700	1331	1644	1385	1444
Kpna2	1427	1860	1692	1603	1521	1585
1810010H24Rik	112	177	132	149	177	125
Bptf	3212	4536	3421	4160	4016	4485
Gm11715	0	0	0	0	0	0
Nol11	772	1164	1233	1226	1152	1177
Pitpnc1	679	1013	817	794	746	814
Psmd12	2034	3041	2800	3106	3061	3123
Helz	898	1474	1137	1222	1145	1297
Mir6932	0	0	0	0	0	0
Cacng1	1	0	2	0	1	0
Cacng4	9	11	5	10	5	9
Cacng5	0	1	0	0	0	0
Prkca	2511	4020	3306	3923	3760	4031
Mir7223	0	0	0	0	0	0
Apoh	0	2	11	2	2	3
Cep112	55	113	73	99	91	98
Axin2	132	173	136	134	152	165
E030025P04Rik	0	0	0	0	0	0
Rgs9	1555	2775	1916	2321	2191	2665
1700096J18Rik	0	0	0	0	0	0
Gm11696	57	88	75	73	53	50
Gna13	1999	2784	2373	2656	2382	2549
Amz2	1467	2174	1944	2041	1996	1908
LOC100503496	66	156	131	124	101	107
Slc16a6	886	1276	1064	1220	1231	1284
Arsg	215	315	268	334	270	241
Wipi1	2499	2571	2149	2472	2649	2613
Prkar1a	18271	22515	19633	26346	25458	23415
Fam20a	609	633	510	580	665	621
1700012B07Rik	0	0	0	0	0	0
1700023C21Rik	0	0	0	0	0	0
Abca8b	298	493	418	450	463	561
Abca8a	1	2	2	0	0	0
Abca9	1	5	0	1	2	12
Abca6	4	7	14	10	12	8
Abca5	1796	3345	2756	3427	2660	2821
Map2k6	35	46	43	26	27	46
Kcnj16	0	0	0	0	0	0
Kcnj2	58	96	59	119	73	57
BC006965	0	0	0	0	0	0
Sox9	4	2	2	5	10	4
Gm11681	0	0	0	0	0	0
1700012H19Rik	0	0	0	0	0	0
2610035D17Rik	180	232	228	207	167	209
4732490B19Rik	1	2	1	8	2	2
Slc39a11	2926	3567	3153	2642	3037	3246
Sstr2	39	58	63	59	61	98
Cog1	2493	3356	2706	2808	3028	3069
Fam104a	1151	1488	1316	1262	1249	1414
D11Wsu47e	398	533	398	433	444	490
Cpsf4l	0	0	0	0	0	0
Cdc42ep4	216	234	218	275	207	262
Sdk2	4711	6064	3503	4835	4542	5185
1700092K14Rik	0	0	0	0	0	0
Mir466n	0	0	0	0	0	0
4932435O22Rik	0	0	0	0	0	0
Rpl38	3570	3998	3853	3509	3977	3554
Ttyh2	2331	2941	2220	2721	2931	2605
Dnaic2	22	36	41	30	23	38
Kif19a	502	776	555	536	626	626
Btbd17	751	754	609	580	638	689
Gpr142	161	241	204	131	179	176
Gprc5c	422	593	536	494	593	605
Cd300a	14	15	13	8	22	11
Cd300lb	3	6	6	7	5	11
Cd300c	0	0	0	0	0	0
Cd300ld	9	4	6	11	6	6
AF251705	12	13	10	2	12	8
Gm11710	0	0	0	0	0	0
Gm11711	0	0	0	0	0	0
Cd300lh	0	0	0	0	0	0
Cd300e	3	0	2	0	7	1
Rab37	1031	1479	1365	1169	1165	1256
Cd300lf	1	1	7	2	1	0
Slc9a3r1	546	764	592	594	629	706
Nat9	840	1102	1105	737	943	972
Tmem104	1171	1529	1182	1243	1370	1390
Grin2c	195	305	277	218	320	250
Fdxr	327	420	429	384	448	530
Fads6	517	662	585	532	601	630
Otop2	0	1	1	0	1	2
Ush1g	104	103	95	99	93	95
Otop3	0	0	0	1	0	0
Hid1	14207	18453	15513	15192	15690	16010
Cdr2l	425	484	354	448	446	501
Ict1	993	1358	1151	1155	1228	1248
Atp5h	1743	2166	2170	1795	1882	2011
Kctd2	1148	1471	1307	1261	1209	1257
Trim80	0	0	0	0	0	0
Mir3968	0	0	0	0	0	0
Slc16a5	11	5	20	12	7	8
Armc7	300	309	296	289	342	290
Nt5c	557	644	593	556	635	584
Hn1	356	482	471	483	479	539
Sumo2	137	178	163	158	187	187
Nup85	661	858	900	819	880	825
Gga3	969	1290	1126	1258	1206	1437
Mrps7	972	1157	1124	1020	1096	1108
Mif4gd	247	384	300	289	305	271
Slc25a19	621	854	704	703	874	846
Grb2	2039	3094	2917	2805	2825	2693
2310067B10Rik	1451	2144	1651	1625	1861	2028
Mir5621	0	0	0	0	0	0
Caskin2	1047	1207	989	1058	994	1044
Tsen54	593	704	637	570	646	627
Llgl2	2013	2402	1966	1966	2164	2125
Recql5	507	693	609	659	751	696
Smim5	0	1	2	0	4	4
Smim6	2	15	11	8	18	10
Sap30bp	749	975	875	786	878	846
Itgb4	7	9	7	10	13	15
Galk1	18	14	4	7	8	10
H3f3b	6934	10435	9450	9832	9915	9331
Unk	676	1045	724	932	1005	951
Unc13d	22	37	28	36	20	34
Wbp2	3656	5417	4433	4724	5107	4605
Trim47	33	18	22	13	11	23
Trim65	111	161	101	127	98	147
Mrpl38	1281	1516	1404	1300	1431	1473
Fbf1	955	1358	1095	1139	1114	1242
Acox1	3509	5335	4668	5075	5037	4714
Ten1	458	592	615	550	693	635
Cdk3-ps	4	28	18	28	23	19
Evpl	172	230	156	177	207	205
Srp68	7811	10030	8815	8939	9438	9437
Galr2	0	0	1	2	0	0
Exoc7	1462	1872	1594	1561	1802	1700
Foxj1	18	9	4	6	17	11
Rnf157	551	835	625	694	798	727
Ubald2	14	8	9	7	7	21
Gm7367	0	0	0	0	0	0
Qrich2	0	0	0	0	0	0
Prpsap1	1077	1513	1142	1044	1184	1183
Sphk1	4	2	3	18	2	4
Ube2o	3241	4114	3238	3581	4017	3791
Aanat	0	4	0	7	9	2
Rhbdf2	139	181	171	147	201	200
Cygb	3	8	6	1	9	5
Gm11744	0	0	0	0	0	0
1810032O08Rik	435	442	447	508	590	662
Snord1c	0	1	0	0	0	2
Snord1b	0	0	0	0	0	0
Snord1a	0	0	0	0	0	0
St6galnac2	3	5	7	2	1	1
BC018473	2	2	0	1	9	4
St6galnac1	0	0	0	0	0	0
Mxra7	55	71	64	48	63	43
Jmjd6	977	1248	1087	1196	1470	1286
Mettl23	196	246	280	213	216	288
Srsf2	3467	4287	3938	4804	4358	4802
Mfsd11	1840	2776	2551	2480	2652	2692
Mgat5b	1	1	3	18	4	1
Snhg20	194	323	297	262	285	259
Mir6516	0	2	4	0	0	1
Sec14l1	3171	3967	3352	3284	3323	3805
Sept9	5118	5925	4562	8043	8817	7595
Gm11729	0	0	0	0	0	0
Gm11733	0	1	3	0	0	0
2900041M22Rik	0	0	0	2	2	3
Tnrc6c	2234	3282	2608	2724	2840	3256
Tmc6	1006	1226	935	952	1052	1174
Tmc8	12	31	22	37	18	21
6030468B19Rik	0	0	0	0	0	0
Syngr2	1644	2135	1681	1605	1832	1663
Tk1	5	2	4	0	10	0
Afmid	59	123	85	80	71	124
Birc5	3	6	10	22	15	7
Tmem235	0	0	0	0	0	0
Tha1	408	465	373	299	378	412
Socs3	1302	1297	737	1290	1180	1288
Pgs1	1154	1342	1198	1245	1369	1337
Mir6933	0	0	0	0	0	0
Dnah17	3	3	4	16	11	20
Cyth1	2123	3016	2673	2573	2770	2713
Usp36	3908	5477	4351	4862	4935	5329
Timp2	129	179	132	224	158	183
BC100451	0	0	0	0	0	2
Lgals3bp	12608	16905	12388	14320	14573	13807
Cant1	2087	2646	2450	2065	2342	2258
C1qtnf1	110	169	158	133	119	117
Gm11747	0	0	0	0	0	0
Engase	437	569	530	492	560	519
Rbfox3	18	31	35	35	22	27
Enpp7	0	0	0	0	0	0
Cbx2	101	110	116	143	113	109
Cbx8	231	226	222	200	209	196
Cbx4	2591	3552	2965	3173	3365	3328
Tbc1d16	5356	7749	5722	5762	6342	6237
Mir6934	0	0	0	0	0	0
Ccdc40	125	163	146	143	178	152
Gaa	12932	16715	13167	14612	17132	15559
Eif4a3	2720	3693	3239	2886	3307	3231
Card14	8	13	4	2	4	14
Sgsh	661	893	678	630	767	685
Slc26a11	76	78	43	90	100	99
Mir1932	0	0	0	1	0	0
Endov	939	1313	1052	1191	1120	1279
Nptx1	61	98	52	83	109	77
Gm11762	1	4	0	2	5	0
Rptor	1905	2749	2007	2187	2295	2236
Rptoros	1	1	2	0	0	0
Mir5098	0	0	3	0	0	0
Chmp6	680	866	792	674	785	678
Baiap2	311	505	473	495	473	447
Aatk	736	994	867	807	991	950
Mir338	0	0	0	0	0	0
Mir3065	0	0	0	0	0	0
Cep131	390	531	491	469	449	518
Enthd2	405	572	466	503	534	524
1810043H04Rik	440	488	377	382	404	395
Slc38a10	27171	34807	28772	23262	25850	25794
2810410L24Rik	92	136	97	127	110	83
Bahcc1	526	805	512	637	588	776
Actg1	5222	6103	4634	6261	6820	6065
Mir6935	0	0	0	0	0	1
0610009L18Rik	43	37	55	35	44	32
Fscn2	4	1	1	0	0	2
Faap100	613	858	688	645	782	719
Nploc4	3946	5465	4940	5613	4913	5288
Tspan10	1	8	4	1	4	1
Pde6g	4	5	6	5	4	5
Oxld1	103	188	182	107	184	126
Ccdc137	637	1026	916	926	946	902
Arl16	284	424	376	320	371	329
Hgs	3275	3853	3257	3363	3516	3543
Mrpl12	949	981	978	867	1086	1097
Slc25a10	329	386	283	299	348	338
Gcgr	556	770	603	490	525	575
Fam195b	3084	3751	3464	2625	3339	3014
Ppp1r27	5	4	4	2	7	4
P4hb	57944	69731	64212	56425	62513	55431
Arhgdia	11405	13705	11305	11599	12621	12171
Alyref	945	1310	1057	1251	1262	1219
Anapc11	762	1056	798	745	902	959
Npb	1	7	1	2	1	12
Pcyt2	1042	1330	1153	1061	1247	1292
Sirt7	862	1202	997	1071	1197	1159
Mir6936	0	0	0	0	0	0
Mafg	1617	1996	1679	1842	1883	2204
Pycr1	2921	3524	3341	1934	2592	2476
Myadml2	9	48	36	17	15	18
Notum	0	0	2	0	0	0
Aspscr1	1198	1827	1393	1252	1475	1426
Stra13	476	660	602	392	559	502
Lrrc45	965	1372	1031	937	1099	1350
Rac3	60	49	49	92	69	93
Dcxr	210	260	219	207	245	187
Cbr2	0	0	0	0	0	0
Rfng	486	640	553	615	680	710
Gps1	2951	3758	3401	2737	3376	3262
Dus1l	1473	2016	1605	1610	1743	1770
Fasn	7340	9946	7242	7872	8200	8984
Ccdc57	164	225	219	241	267	255
Slc16a3	187	195	109	160	116	101
Csnk1d	4812	6747	5681	5776	6020	5961
Cd7	0	0	0	0	0	0
Sectm1b	0	0	0	0	0	0
Sectm1a	0	0	0	0	0	0
Tex19.2	0	0	0	0	0	0
Tex19.1	0	0	0	0	0	0
Uts2r	0	0	0	0	0	0
Ogfod3	616	664	618	535	644	551
Hexdc	200	263	210	202	233	229
BC017643	597	789	638	696	632	644
Narf	243	367	284	298	294	265
Foxk2	2314	3000	2609	2671	2550	2908
Wdr45b	2093	3326	2707	2619	2718	2773
Rab40b	150	216	196	148	169	188
Mir7236	0	0	0	0	0	0
Fn3krp	204	265	315	252	224	241
Fn3k	146	201	192	146	169	208
Tbcd	2439	3562	2753	2760	2864	2748
Zfp750	11	26	11	9	13	10
B3gntl1	330	439	335	289	342	357
Metrnl	172	174	156	143	147	158
Ptchd3	0	0	0	0	0	0
Rab10os	355	401	389	423	416	412
Rab10	4073	5790	5332	5650	5335	5384
Kif3c	767	1028	905	930	941	888
1110002L01Rik	544	694	725	708	697	717
Asxl2	1389	2338	1902	2383	2182	2493
Dtnb	1308	1705	1459	1325	1482	1557
Dnmt3a	1933	3341	2561	2697	2474	2936
Dnmt3aos	0	0	0	1	1	0
Pomc	256	329	293	207	293	273
Efr3b	551	791	632	591	627	634
Dnajc27	549	808	632	856	835	791
Adcy3	143	190	153	165	205	206
Cenpo	226	298	285	251	220	252
Ptrhd1	316	345	377	363	335	350
Ncoa1	2579	4144	3345	3636	3353	3624
Itsn2	1121	1772	1613	1829	1708	2046
Fam228a	2	2	9	1	3	5
Fam228b	14	11	31	11	28	36
Pfn4	18	42	27	20	30	18
Gm6682	4	3	5	2	0	3
Sf3b6	1428	2145	2204	2020	1972	1815
Fkbp1b	555	828	723	767	734	653
BC068281	184	235	146	212	181	231
Mfsd2b	28	64	52	48	40	65
Ubxn2a	1444	2463	2289	2473	2003	2121
Atad2b	454	822	713	757	741	844
Klhl29	70	95	64	109	99	103
2810032G03Rik	8	8	22	23	13	15
1700101O22Rik	0	0	0	0	0	0
Apob	0	7	6	2	1	7
Ldah	681	1024	992	918	895	954
Gdf7	0	0	0	0	0	0
Hs1bp3	554	778	705	719	754	813
Rhob	1444	1685	1563	1486	1603	1578
Slc7a15	0	0	0	3	0	0
Pum2	4166	6723	5987	6996	5819	6295
Sdc1	69	70	50	60	58	70
Laptm4a	7358	11006	10736	9628	9683	9696
Matn3	0	0	0	0	0	0
Wdr35	667	1182	999	1066	1068	1070
Ttc32	233	216	277	272	278	277
1700022H16Rik	0	0	0	0	0	0
Osr1	0	0	0	0	0	0
Nt5c1b	0	0	0	0	0	0
Rdh14	862	1093	1013	1068	971	940
Gm38407	0	0	0	0	0	0
7420701I03Rik	0	0	0	0	0	0
Kcns3	53	51	43	26	32	43
9530020I12Rik	0	0	0	0	0	0
Msgn1	0	0	0	0	0	0
Gen1	17	48	47	33	36	40
Smc6	1222	2162	1967	2271	1931	2139
Mir7675	0	0	0	0	0	0
Vsnl1	24	30	25	21	17	16
4930511A02Rik	4	0	0	0	0	2
Rad51ap2	32	64	70	35	56	46
Tubb2a-ps2	0	0	0	0	1	0
Fam49a	7	8	2	3	5	6
4921511I17Rik	0	0	0	0	0	0
Mycn	8	3	3	7	10	6
Ddx1	4130	6454	6215	5822	6362	6238
Nbas	11099	16842	13236	13084	13143	13893
Fam84a	296	313	176	384	317	283
Gm16497	0	0	0	0	0	0
4930448C13Rik	0	0	0	0	0	0
Trib2	264	395	342	349	317	379
Mir6387	0	0	0	0	0	0
Lpin1	1537	2408	2098	1801	1923	2042
Ntsr2	0	0	0	0	0	0
Greb1	0	0	0	0	4	0
E2f6	884	1351	1135	1017	1048	1023
Rock2	1665	2838	2728	2950	2596	2940
Pqlc3	11	8	12	17	12	21
2410004P03Rik	1	1	0	0	1	0
Kcnf1	18	31	24	35	49	45
Pdia6	33438	43724	40743	35429	42360	40974
Atp6v1c2	0	0	0	1	2	2
Nol10	397	606	589	573	549	559
Mir3066	0	0	0	0	0	0
Odc1	9429	11074	10994	11309	12834	11761
Hpcal1	1069	1317	1055	981	965	960
5730507C01Rik	2	9	12	9	10	12
1700030C10Rik	100	161	108	211	241	302
Asap2	154	239	172	223	246	299
Itgb1bp1	523	797	674	729	689	728
Cpsf3	1369	2011	1825	1778	1978	1782
Iah1	538	585	738	619	749	682
Adam17	791	1256	1200	1134	1137	1160
Ywhaq	3240	4470	4425	4387	4264	4048
2410018L13Rik	1	0	0	0	0	0
9030624G23Rik	13	13	14	23	19	11
Taf1b	311	520	484	473	479	460
Grhl1	190	292	246	239	211	266
Klf11	368	645	591	457	450	549
Cys1	20	36	22	26	47	27
Rrm2	56	109	87	83	84	82
Mboat2	1024	1575	1371	1234	1348	1249
Kidins220	5792	8830	7029	7810	7547	8050
Id2	143	161	208	200	216	164
Gm17746	0	0	0	0	0	0
Gm29687	0	0	0	0	0	0
4930480M12Rik	0	0	0	0	0	0
Rnf144a	28	38	28	36	15	39
4930549C15Rik	0	0	0	0	0	0
Mir6538	0	0	0	0	0	0
Rsad2	679	793	819	715	491	555
Cmpk2	710	866	764	637	600	629
Gm20187	0	0	0	0	0	0
Gm9866	0	0	0	3	0	0
Sox11	9	18	21	26	9	22
Dcdc2c	0	0	0	0	0	0
Allc	0	0	0	0	0	0
Colec11	2	5	4	8	8	4
Rps7	4667	5589	5590	5064	5372	5591
Rnaseh1	579	835	641	735	703	768
Adi1	2938	4653	4375	4314	4358	3906
Mir6937	0	0	0	0	0	0
Trappc12	1361	1935	1764	1534	1746	1767
Tssc1	706	858	831	766	825	681
Myt1l	594	949	830	873	911	858
C630031E19Rik	0	0	0	0	0	0
Pxdn	89	107	96	118	149	168
Tpo	0	5	4	10	4	4
Sntg2	125	166	104	209	219	195
2310016D03Rik	0	0	0	0	0	0
Tmem18	403	669	620	659	643	611
Fam150b	0	1	0	2	2	0
Acp1	1108	1557	1581	1573	1617	1460
Sh3yl1	346	639	548	610	613	584
Fam110c	22	18	26	34	36	26
6030469F06Rik	0	0	0	0	0	0
Lamb1	266	410	201	230	210	261
Dld	2480	4115	4363	4757	4161	4305
Slc26a3	0	1	0	0	0	0
Cbll1	409	620	568	722	574	602
Slc26a4	0	1	0	0	0	0
Bcap29	495	780	779	813	695	665
Dus4l	210	401	399	373	301	369
Cog5	723	1136	1088	1016	996	1028
Gpr22	0	0	0	0	0	0
Hbp1	1638	2695	2585	2199	2349	2300
Prkar2b	741	1107	1177	1155	1041	991
Pik3cg	13	8	6	25	12	10
Ccdc71l	239	267	261	319	284	314
Nampt	1413	2030	2114	2483	2349	2193
Gdap10	13	18	12	18	27	29
4933406C10Rik	7	19	34	14	23	27
Sypl	1238	2010	1881	2145	1761	1990
Cdhr3	1	0	0	2	2	3
F730043M19Rik	1	2	2	0	3	1
Atxn7l1	169	257	171	227	217	190
Atxn7l1os2	0	0	0	0	0	0
Efcab10	4	21	13	8	18	14
Twistnb	366	444	377	557	451	498
Ferd3l	0	0	0	0	0	0
Twist1	7	3	4	2	0	1
Hdac9	141	244	218	250	235	240
Prps1l1	0	0	0	0	0	0
Snx13	1484	2722	2434	2667	2263	2315
Ahr	79	116	90	134	97	122
9130015A21Rik	0	1	0	0	0	0
Agr3	0	0	0	0	0	0
Agr2	0	0	0	0	0	0
Tspan13	4588	6376	6079	5753	5312	5282
Gm5434	1	0	0	0	0	0
Bzw2	1365	2020	2087	1694	1788	1850
Ankmy2	942	1519	1357	1288	1353	1362
Lrrc72	0	0	0	0	0	0
Sostdc1	0	2	0	0	0	0
Ispd	124	231	247	206	208	174
Mir3472	0	0	0	0	0	0
Mir5099	0	0	0	0	0	0
Meox2	5	2	2	2	1	5
Agmo	18	27	22	18	7	16
Dgkb	78	168	91	208	148	170
4930428E07Rik	0	0	0	0	0	0
Etv1	565	877	665	953	739	847
Arl4a	1021	1627	1617	1888	1990	1797
Scin	38	30	17	45	35	62
Lsmem1	3	1	0	1	7	3
Ifrd1	3329	5068	5106	4936	4695	4693
Mir1938	0	3	0	0	0	3
Gm7008	11	2	9	5	13	5
Zfp277	482	699	787	763	741	728
Dock4	128	248	154	208	207	245
Immp2l	80	113	93	88	88	119
Lrrn3	4	9	11	9	9	10
Dnajb9	15270	26907	27753	29013	23767	24006
Mir5627	0	0	0	0	0	0
Gm2027	0	0	1	2	0	0
Pnpla8	3343	5256	5201	4634	4306	4612
Nrcam	980	2104	1554	2149	1990	1872
Stxbp6	297	545	425	433	385	361
Nova1	206	336	225	223	282	275
Mir5125	0	0	0	0	0	0
Foxg1	0	0	0	0	0	0
3110039M20Rik	0	0	0	0	0	0
1810007C17Rik	3	10	10	11	5	9
Prkd1	455	725	607	784	684	678
1700008C04Rik	0	0	0	0	0	0
G2e3	278	449	443	551	448	419
Scfd1	4598	7379	7038	7394	7240	7335
Coch	4	0	8	12	5	10
Strn3	1404	2025	1946	2288	1773	2038
Ap4s1	332	481	427	423	468	464
Hectd1	4769	7722	6143	7211	6510	7251
Heatr5a	1560	2377	1834	1840	1856	1809
Dtd2	424	660	603	458	604	528
Gpr33	0	0	0	0	0	0
Nubpl	142	190	209	187	221	155
Arhgap5	2146	3987	3568	4111	3233	3415
1700031P21Rik	0	0	0	0	0	0
Akap6	179	195	127	256	233	257
Npas3	64	91	77	89	84	91
Egln3	21	11	15	22	15	15
1700104L18Rik	0	0	0	0	0	0
Gm7550	0	0	0	0	0	0
Sptssa	587	888	928	865	786	697
Mir1892	0	0	0	0	0	0
Eapp	380	617	579	522	528	512
Snx6	1184	1566	1767	1631	1527	1570
Cfl2	1119	1881	1894	2143	1670	1804
Baz1a	331	451	370	529	444	485
2700097O09Rik	98	155	192	142	188	168
Srp54a	1114	1139	893	860	914	955
1700047I17Rik2	0	0	0	0	0	0
Fam177a	0	0	0	0	0	0
Srp54b	0	0	2	0	0	0
Srp54c	0	0	0	0	0	0
Ppp2r3c	390	591	592	581	547	531
1110008L16Rik	171	315	280	258	265	235
Mir1198	0	0	0	0	0	0
Psma6	2104	3170	3168	3089	3131	2895
Nfkbia	498	660	515	631	610	593
Aldoart2	2	1	2	4	5	3
Insm2	0	8	0	6	8	13
Ralgapa1	2170	3451	3009	3335	3080	3279
Brms1l	405	649	666	603	651	593
Gm19990	0	0	0	0	0	0
Mbip	135	226	259	225	225	250
E030019B13Rik	0	0	0	0	0	0
Nkx2-1	0	0	0	0	0	0
C87198	0	0	0	0	0	0
Nkx2-9	0	0	0	0	0	0
Pax9	0	0	0	0	0	0
Slc25a21	0	0	0	0	0	0
Prps1l3	744	1079	979	1064	958	1047
Mipol1	230	359	359	394	360	352
Foxa1	3	4	4	14	1	6
4921506M07Rik	0	0	5	0	4	0
4921518K17Rik	0	0	0	0	0	0
BC042761	0	0	0	0	0	0
Sstr1	17	14	16	41	45	23
Clec14a	11	11	13	22	11	6
Sec23a	873	1290	1350	1417	1281	1477
Gemin2	211	297	317	249	269	244
Trappc6b	1699	2585	2192	2251	2290	2339
Pnn	1613	2656	2156	2557	2291	2894
Mia2	457	852	726	894	810	758
Ctage5	7035	11308	10937	10402	9898	10016
Fbxo33	898	1213	1154	1252	1068	1056
Gm20063	0	0	0	0	0	0
Lrfn5	0	0	0	0	0	1
Spanxn4	0	0	0	0	0	0
Fscb	0	0	0	0	0	0
Gm527	35	51	47	44	36	50
Klhl28	214	399	322	371	329	319
Fam179b	1803	2848	2537	3000	2676	2944
Prpf39	400	807	801	889	678	867
Fkbp3	446	690	788	736	793	756
Fancm	782	1447	1223	1256	1145	1145
Mis18bp1	1	1	2	2	1	0
Wdr20rt	0	0	0	0	0	0
Rpl10l	0	0	0	0	0	0
Mdga2	4	3	4	2	6	16
Gm17821	0	0	0	0	0	0
Rps29	4147	3358	3085	2829	3322	3138
Lrr1	0	0	2	0	0	2
Rpl36al	3377	4512	4270	3582	4191	3990
Mgat2	4269	5212	4231	4698	4166	4095
Dnaaf2	188	243	179	202	199	171
9330151L19Rik	253	379	316	338	290	329
Pole2	17	10	24	14	7	9
Klhdc1	155	188	221	201	213	208
Klhdc2	2758	4134	3988	3649	3623	3596
Nemf	1652	2859	2552	2976	2589	2838
Arf6	2349	2951	2757	2681	2565	2961
5830428M24Rik	0	0	0	0	0	0
Vcpkmt	81	156	147	162	137	141
Sos2	1507	2437	2200	2582	2158	2330
L2hgdh	467	785	697	729	691	700
Atp5s	206	323	356	360	373	355
Cdkl1	83	135	136	162	164	154
Mir681	0	0	0	0	0	0
4930512B01Rik	0	0	0	0	0	0
Map4k5	752	1217	1171	1153	1154	1082
4931403G20Rik	1	0	0	0	0	0
Atl1	194	329	341	256	271	291
Gm3086	2	0	1	0	0	0
Sav1	706	1046	948	1011	929	1046
Nin	440	705	720	595	603	625
Abhd12b	0	0	0	0	0	0
Pygl	68	110	95	121	116	112
F730035M05Rik	1	0	0	1	2	0
Trim9	450	566	500	437	458	479
Mir466o	0	0	0	0	0	0
Tmx1	2902	4290	4002	4273	3945	3838
Frmd6	111	104	102	137	108	143
Actr10	1896	3038	2832	2875	2757	2724
Psma3	1872	2755	2711	2583	2465	2422
3110056K07Rik	65	110	117	97	94	103
Arid4a	484	732	591	739	600	753
Tomm20l	0	0	0	0	0	0
Timm9	300	403	455	384	425	451
2700049A03Rik	237	396	345	391	329	439
Dact1	308	507	418	481	531	566
4930404H11Rik	2	10	17	3	13	14
Daam1	2511	4167	3187	3982	3385	3872
Gpr135	219	252	274	193	268	270
L3hypdh	24	32	29	22	32	27
Jkamp	504	835	721	748	714	713
Ccdc175	0	0	0	0	2	0
Rtn1	631	1010	733	784	766	835
Lrrc9	12	13	14	16	10	17
Pcnxl4	416	705	552	662	572	595
Dhrs7	3252	4595	4236	3595	3902	3849
Ppm1a	3132	4440	4325	3926	4121	4190
4930447C04Rik	0	0	0	1	0	0
Six6	0	0	0	0	0	0
Six1	0	0	0	0	0	0
Six4	196	358	293	284	208	294
Mnat1	402	607	727	613	644	667
Trmt5	185	326	275	309	305	329
Slc38a6	145	240	215	193	214	236
D830013O20Rik	1	0	0	0	1	2
Tmem30b	1081	1502	1120	1176	1150	1143
2210039B01Rik	4	8	6	0	2	9
Prkch	57	100	71	88	68	63
Hif1a	2183	3382	3166	4139	3296	3445
Snapc1	666	918	865	863	888	843
Syt16	25	56	43	31	34	56
1700086L19Rik	993	1408	1404	1278	1423	1470
Dbpht2	373	672	661	690	593	715
Kcnh5	67	134	89	52	81	70
Rhoj	121	180	120	119	118	123
Gphb5	0	0	0	0	0	0
Ppp2r5e	1646	2275	2136	2294	2197	2301
Wdr89	123	167	149	170	144	136
Rplp2-ps1	0	0	0	0	0	0
Sgpp1	4864	6453	6093	5921	5428	5571
Syne2	935	1547	1013	1181	1357	1528
Mir5101	0	0	0	0	0	0
Esr2	0	0	0	0	0	0
Tex21	0	0	0	0	0	1
Mthfd1	2176	3010	2645	2626	3160	2879
Akap5	10	14	16	19	17	14
Zbtb25	226	288	270	305	266	318
Zbtb1	471	670	513	667	621	671
Hspa2	1255	1818	1270	1372	1516	1484
Ppp1r36	3	7	8	12	6	6
Gm10451	36	111	45	147	113	101
Mir5135	0	0	0	0	0	0
Plekhg3	1117	1612	1209	1350	1386	1514
AI463170	37	20	28	12	17	7
Sptb	390	594	420	496	477	597
Churc1	620	842	662	628	750	610
Gpx2	2130	2709	2145	1843	2142	1841
Rab15	41	63	57	59	71	58
Fntb	958	1244	1147	972	995	1098
Max	2063	2698	2511	2796	2640	2898
Fut8	452	731	683	652	552	554
Gphn	798	1135	1133	1112	1088	1136
Fam71d	0	0	0	2	0	1
Mpp5	531	940	849	911	764	849
Atp6v1d	2110	3347	3466	3564	3735	3352
Eif2s1	1346	2054	2086	2102	1883	1982
Plek2	27	34	34	20	21	10
Tmem229b	795	1257	1029	1117	1073	998
Plekhh1	477	609	509	545	571	606
Pigh	260	475	396	409	416	389
9230116L04Rik	2	2	1	0	0	0
Arg2	0	1	1	0	1	0
Vti1b	2516	3573	3337	2936	3364	3262
Rdh11	776	1182	1192	1099	1231	1104
Rdh12	21	44	48	26	44	34
Zfyve26	836	1278	1004	1021	952	1316
Rad51b	1	3	0	1	1	0
9430078K24Rik	0	0	0	0	0	0
Zfp36l1	93	111	54	76	64	102
2310015A10Rik	116	286	206	280	193	182
Actn1	2406	2864	2469	2759	2854	2971
Dcaf5	2002	2952	2318	2619	2530	2620
Mir1843a	0	0	0	0	0	0
Scarna3b	0	0	0	0	0	0
Exd2	869	1162	1071	969	964	1052
2310002D06Rik	0	0	0	0	0	0
Galnt16	6	3	3	8	3	8
Erh	831	1176	1080	933	1056	1058
Slc39a9	4243	6257	5126	5646	5158	5326
Plekhd1os	1	1	0	0	0	1
Plekhd1	0	5	6	7	10	5
Ccdc177	0	0	0	0	0	4
Susd6	1576	2378	1803	2189	2024	1861
1700052I22Rik	0	0	0	0	0	0
Gm20337	28	28	23	33	17	25
Srsf5	3596	7026	5822	6358	6781	7484
Slc10a1	0	0	3	0	0	0
Smoc1	879	1255	873	729	692	772
Mir3067	0	0	0	0	0	0
Slc8a3	1	8	12	12	10	24
Cox16	605	633	518	470	541	534
Synj2bp-cox16	14	30	29	46	22	35
Gm4787	30	19	12	17	4	24
Adam4	11	23	16	16	10	8
Synj2bp	838	1331	1225	1367	1153	1317
Adam21	0	11	4	8	3	4
Med6	318	461	506	445	608	459
Ttc9	550	658	536	828	660	655
Map3k9	600	940	628	778	861	817
Pcnx	3658	5532	4618	4277	4505	5037
Sipa1l1	2078	3162	2553	2452	2513	2723
Rgs6	1	6	2	3	2	6
1700085C21Rik	0	0	0	0	0	0
Dpf3	65	107	87	91	134	105
Dcaf4	176	245	202	181	227	174
Zfyve1	947	1380	1123	1184	1176	1261
Rbm25	1565	2761	2588	3181	2688	3088
Psen1	2242	3259	2897	2761	2822	2784
Papln	10	11	8	10	4	7
Numb	652	953	761	874	907	910
2410016O06Rik	402	433	391	435	432	450
Acot2	329	405	374	284	306	298
Acot1	9	8	6	8	4	6
Acot4	25	38	29	15	36	26
Acot3	1	0	0	1	0	1
Acot5	3	7	1	0	2	5
Acot6	91	116	103	107	107	92
Dnal1	557	1010	861	961	885	842
Pnma1	4	7	8	13	10	14
Elmsan1	4863	7102	5817	6141	6205	6939
Ptgr2	1415	2337	2296	2239	2147	2190
Zfp410	724	1065	991	1023	966	1114
Fam161b	200	298	250	216	204	252
Coq6	396	544	445	452	560	469
Entpd5	1231	2019	1736	1737	1694	1929
Ccdc176	46	66	79	70	97	62
Rnf113a2	602	815	700	729	668	742
Aldh6a1	1115	1712	1567	1447	1405	1377
Lin52	348	526	525	570	494	541
Vsx2	1	1	0	0	0	0
Abcd4	101	212	150	163	174	197
Vrtn	76	85	74	78	70	77
Syndig1l	4503	5405	4304	4617	4764	4587
Npc2	4245	6157	5409	5940	6475	5938
Isca2	551	823	806	740	830	733
Ltbp2	51	73	53	48	47	58
D030025P21Rik	5	4	2	0	0	3
Arel1	2595	4075	3298	3504	3355	3319
Fcf1	425	624	624	597	645	577
Ylpm1	2500	3944	3334	3741	3429	4195
Prox2	24	55	28	18	22	24
Dlst	2361	3370	2921	2972	3084	3173
Rps6kl1	210	304	234	304	275	288
Pgf	75	99	112	111	115	104
Eif2b2	1324	1609	1372	1213	1559	1434
Mlh3	765	1140	1029	1117	997	1157
Mir6938	0	0	0	0	2	0
Acyp1	352	470	458	340	352	409
Zc2hc1c	271	346	324	317	303	274
Nek9	3574	5519	4822	4647	4783	4553
Tmed10	9179	12498	11032	11296	11135	11035
Fos	442	493	364	688	1015	981
Jdp2	162	169	114	166	200	231
Batf	7	6	4	9	8	16
Mfsd7c	4	0	11	6	8	10
0610007P14Rik	553	768	855	676	713	798
Ttll5	490	621	564	515	604	608
Tgfb3	62	64	49	31	39	36
Ift43	120	189	137	172	176	111
Gm805	0	0	0	0	0	0
Gpatch2l	847	1132	1075	1063	1131	1033
Esrrb	0	1	0	0	0	0
Vash1	401	556	418	448	385	390
Angel1	773	1155	996	901	973	892
Lrrc74a	0	0	0	0	0	0
Irf2bpl	1544	1654	1515	1674	1576	1763
Cipc	852	1216	1015	1189	1050	1175
Zdhhc22	74	89	91	119	77	73
Tmem63c	539	783	634	577	674	679
Ngb	20	21	18	10	26	27
Pomt2	2099	2948	2698	2523	2650	2876
Gstz1	2500	3748	3598	2899	3204	3367
Tmed8	2403	3972	3169	3385	2881	3256
Samd15	18	33	36	19	57	36
Noxred1	15	25	21	18	21	19
Vipas39	1175	1708	1564	1535	1741	1499
Ahsa1	2444	3227	2893	2416	3016	2880
Ism2	0	1	0	0	0	0
Sptlc2	1062	1661	1546	1391	1395	1393
Alkbh1	414	629	523	580	493	535
Mir3068	3	1	0	0	0	0
Nrp	4	18	12	9	22	15
Slirp	331	554	475	478	552	495
Snw1	1484	2310	2232	2189	2186	2105
Gm8300	0	0	0	0	0	0
Gm2042	0	0	0	0	0	0
Oog1	0	0	0	0	0	0
BB287469	0	0	0	0	0	0
Gm4027	0	0	0	0	0	0
Gm16381	0	0	0	0	0	0
Gm21319	0	0	0	0	0	0
Gm1995	0	0	0	0	0	0
Gm2016	0	0	0	0	0	0
Gm2022	0	0	0	0	0	0
Gm10436	0	0	0	0	0	0
Gm5662	0	0	0	0	0	0
Gm7104	0	0	0	0	0	0
Gm5039	0	0	0	0	0	0
Adck1	534	811	723	561	775	592
3200001D21Rik	0	0	0	0	0	0
Nrxn3	2	9	1	9	11	5
Dio2	0	0	0	0	0	2
Cep128	66	133	126	110	122	87
5430427M07Rik	0	0	0	0	0	0
Mir669c	0	0	0	0	0	0
Tshr	0	0	0	0	0	0
Gtf2a1	610	992	930	1009	789	967
Ston2	205	315	264	356	258	371
Sel1l	16393	25048	21271	20014	19647	20379
4930559C10Rik	0	0	0	0	0	0
Mir8099-2	0	0	0	0	0	0
Mir8099-1	0	0	0	0	0	0
Flrt2	1	0	0	1	0	0
1700019M22Rik	0	0	0	0	0	0
Galc	1026	1675	1336	1700	1481	1451
Gpr65	6	3	11	1	7	16
Kcnk10	15	24	19	9	37	14
Spata7	148	202	257	225	198	211
Ptpn21	1298	1962	1684	1710	1679	1733
Zc3h14	2727	4073	3827	4422	3857	4023
Eml5	1615	3233	2396	2829	2509	3251
Ttc8	869	1209	1170	1172	1120	1202
4930474N09Rik	0	0	1	1	0	0
Foxn3	167	282	164	205	128	169
1700064M15Rik	1	1	4	0	4	1
Efcab11	7	5	7	11	11	8
Tdp1	627	891	751	785	778	771
Kcnk13	41	52	43	32	43	40
Psmc1	2770	4266	4136	4243	4211	3906
Nrde2	463	737	550	553	596	540
Gm10433	91	112	130	90	73	85
Calm1	13369	18020	16071	17855	16829	15850
Gm10432	8	2	1	5	10	2
Ttc7b	1612	2088	1699	1835	1851	1843
Rps6ka5	104	154	140	216	184	194
9030617O03Rik	175	459	349	238	251	250
Gpr68	5	3	3	2	2	8
Ccdc88c	102	133	112	186	165	222
Mir1190	0	0	0	0	0	0
Smek1	2081	2985	2637	3096	2450	2925
D130020L05Rik	119	121	133	91	105	98
Kif4-ps	0	0	0	0	0	0
Catsperb	0	0	0	0	0	0
Tc2n	48	73	67	114	87	72
Fbln5	81	120	92	162	107	149
Trip11	2252	3836	2886	3485	3133	3582
Atxn3	264	447	402	480	390	436
Cpsf2	995	1539	1361	1540	1412	1461
Slc24a4	1	0	0	1	0	0
Rin3	33	32	34	42	16	39
Lgmn	737	865	788	962	1032	842
Golga5	2927	4206	4004	3551	3681	3935
Chga	178794	221945	175041	195334	221407	188628
Itpk1	440	603	612	574	627	589
Mir1936	0	0	0	0	0	0
Moap1	19	25	20	23	27	18
Gm20604	20	42	19	25	26	26
Tmem251	672	987	990	1147	1141	1159
AK010878	65	128	122	123	128	103
Ubr7	1434	2079	1881	1977	1833	1932
Btbd7	685	1046	815	986	883	998
Cox8c	0	0	0	0	0	0
Unc79	871	1326	935	1016	1213	1339
Prima1	0	0	0	0	0	0
Fam181a	0	0	0	0	0	0
Asb2	0	2	0	0	0	2
Otub2	1594	2215	2055	1797	1904	2003
Ddx24	3202	4478	3672	3897	4196	3938
Ifi27l2a	2	2	0	1	0	1
Ifi27	1481	2335	2070	1450	1625	1632
Ifi27l2b	0	0	0	1	2	0
Ppp4r4	325	469	469	594	513	579
Serpina10	5654	7399	5702	5485	5590	5507
Serpina6	4	1	5	3	4	3
Serpina1f	0	0	0	0	0	0
Serpina1b	0	1	4	0	0	4
Serpina1d	2	2	1	6	1	6
Serpina1a	0	0	0	0	0	0
Serpina1c	0	0	1	0	0	0
Serpina1e	0	0	0	0	0	1
Serpina11	0	0	0	0	0	0
Serpina9	0	0	0	4	1	0
Serpina12	0	0	0	0	0	0
Serpina4-ps1	0	0	0	0	0	0
Serpina5	0	0	0	0	0	1
Serpina3a	0	0	0	0	0	0
Serpina3b	0	0	0	0	0	0
Serpina3c	4	2	1	5	12	8
Serpina3g	0	1	2	0	1	1
Serpina3f	0	2	0	4	2	0
Serpina3h	0	0	0	0	0	0
Serpina3i	9	12	13	31	16	15
Serpina3j	0	0	0	0	0	0
Serpina3k	0	0	0	0	0	0
Serpina3m	0	0	0	0	0	0
Serpina3n	77	147	97	297	165	112
Gsc	0	0	0	0	0	0
Dicer1	3111	5254	4256	4281	4230	4474
Clmn	50	64	45	85	65	105
Syne3	53	78	30	84	51	80
Snhg10	46	95	68	55	73	62
Scarna13	0	0	0	5	3	2
Mir3069	0	0	0	0	0	0
Glrx5	1726	2251	1972	1648	2011	1817
Tcl1b2	0	0	0	0	0	1
Tcl1b1	0	0	0	0	0	0
Tcl1b5	0	0	0	0	0	0
Tcl1b3	0	0	0	0	0	0
Tcl1b4	0	0	0	0	0	0
Tcl1	0	0	0	0	0	0
Tunar	0	0	0	2	0	0
Gm2721	0	0	0	0	0	0
D430019H16Rik	8	21	24	24	14	21
AU015791	0	0	0	0	0	0
Bdkrb2	38	88	84	42	65	70
Bdkrb1	0	0	0	0	0	0
Atg2b	2568	3911	3376	3685	3588	3818
Gskip	567	876	825	780	800	756
Ak7	16	21	12	10	25	11
Papola	5075	7770	7276	7742	6901	7573
Vrk1	756	1083	1184	1078	1030	1017
1700121N20Rik	0	0	0	0	0	0
4933406K04Rik	0	0	0	0	0	0
4930465M20Rik	0	0	0	0	0	0
Bcl11b	8	1	5	5	10	11
Setd3	3719	5322	4988	4652	4853	4888
Ccnk	940	1313	1094	1246	1284	1270
Ccdc85c	246	220	195	214	241	222
Hhipl1	114	177	146	148	202	169
Cyp46a1	72	112	72	43	78	84
Eml1	1030	1484	1125	1048	1221	1131
Gm16596	3	12	11	7	7	18
Evl	821	1154	942	846	888	939
Mir342	0	0	0	0	0	0
Degs2	815	1080	990	597	857	708
Yy1	1451	1842	1604	1763	1591	1683
Slc25a29	801	960	793	700	817	817
Mir345	0	0	0	0	0	0
Slc25a47	22	57	45	37	54	56
Wars	12407	15640	13342	13053	14175	13465
Wdr25	443	559	485	503	522	515
Begain	0	0	1	4	5	5
Dlk1	132	213	192	417	378	350
Meg3	10806	21117	15320	20777	19914	27377
Mir1906-2	0	0	0	0	0	0
Mir1906-1	0	0	0	0	0	0
Mir770	0	0	0	0	0	0
Mir673	0	0	1	0	0	0
Mir493	0	0	0	0	0	0
Mir337	0	0	0	0	0	1
Mir3544	1	0	0	0	0	0
Mir540	0	0	0	0	0	0
Mir665	0	0	0	0	2	0
Mir3070a	0	0	0	1	0	3
Mir3070b	0	0	0	0	1	4
Rtl1	0	0	0	0	0	4
Mir431	0	0	0	0	0	0
6430411K18Rik	7	14	8	13	6	13
Mir433	0	0	0	0	0	0
Mir127	0	0	0	0	1	0
Mir434	0	0	0	1	0	0
Mir432	0	0	0	0	0	0
Mir3071	0	0	0	0	0	0
Mir136	0	0	0	0	0	0
Rian	5525	9037	8346	9761	9272	9930
Mir341	0	0	3	0	3	0
Mir1188	0	2	5	4	1	4
Mir370	1	0	0	0	0	0
AF357425	0	0	0	0	0	2
AF357426	0	0	0	0	0	0
DQ267100	0	4	3	0	0	1
AF357359	11	21	11	9	10	11
DQ267101	0	0	0	0	0	0
AF357355	0	0	0	0	0	0
DQ267102	0	0	0	0	0	0
Mir882	0	0	0	0	0	0
Mir379	0	0	0	0	0	0
Mir411	0	0	0	0	0	0
Mir299a	0	0	0	0	0	0
Mir299b	0	0	0	0	0	0
Mir380	0	0	0	0	0	0
Mir1197	0	0	0	0	0	0
Mir323	0	0	0	0	0	1
Mir758	0	0	0	0	0	0
Mir329	0	0	0	0	0	0
Mir494	0	0	0	0	0	0
Mir679	0	1	0	0	0	1
Mir1193	0	0	0	3	0	1
Mir666	0	0	0	0	0	0
Mir543	0	0	0	0	0	0
Mir495	0	0	0	0	0	0
Mir667	0	0	0	1	0	0
Mir376c	0	0	0	0	0	0
Mir654	0	0	0	0	0	0
Mir376b	0	0	0	0	0	0
Mir376a	0	0	0	0	0	0
Mir300	0	0	0	0	0	0
Mir381	0	0	0	0	0	0
Mir487b	0	0	0	0	0	0
Mir539	0	0	0	0	0	0
Mir544	0	0	0	0	0	0
Mir382	0	0	0	2	0	1
Mir134	0	0	0	0	0	0
Mir668	0	0	0	0	0	3
Mir485	0	0	0	3	1	0
Mirg	217	342	316	408	390	432
Mir453	0	1	0	0	0	0
Mir154	0	0	0	0	0	0
Mir496a	0	0	0	0	0	0
Mir377	1	0	0	3	0	0
Mir541	0	1	0	1	1	1
Mir409	0	0	0	0	0	2
Mir412	0	3	0	0	0	4
Mir369	1	0	0	0	0	1
Mir410	0	0	0	0	0	0
Mir3072	1	4	1	8	0	5
3110009F21Rik	0	1	0	0	1	6
Dio3os	0	0	0	0	0	0
Mir1247	0	0	0	0	0	0
Dio3	0	0	0	0	0	0
Ppp2r5c	3709	5385	4892	4645	4310	4548
B930059L03Rik	20	32	25	32	25	19
Dync1h1	17146	27118	18370	20296	22521	24130
1700001K19Rik	0	0	0	0	0	0
Hsp90aa1	5231	8156	7593	8345	7895	7850
Wdr20	420	558	506	519	633	605
Mok	53	76	80	93	68	66
Zfp839	358	530	420	438	415	490
Cinp	373	544	463	428	532	438
Tecpr2	1432	2101	1652	1825	1757	1934
Ankrd9	9	10	8	5	2	8
6030440G07Rik	0	0	0	0	0	0
Rcor1	743	1190	932	1034	1080	1070
4930595D18Rik	0	0	0	0	0	0
Traf3	2111	2882	2338	2508	2503	2815
Amn	13	12	13	12	6	22
Cdc42bpb	3501	4732	3647	3715	3836	4248
A230065H16Rik	0	0	0	0	0	0
Exoc3l4	35	42	26	30	15	28
Tnfaip2	81	109	91	69	101	101
Gm266	2	11	11	5	9	12
Eif5	16489	25829	26098	27209	24496	25849
Snora28	5	12	9	11	1	8
2810029C07Rik	43	70	76	49	56	79
Mark3	2679	3731	3516	3501	3358	3467
Ckb	1722	2007	1607	2109	2129	1848
Trmt61a	981	1113	930	903	987	984
Bag5	1714	2286	2018	1987	2051	2093
Apopt1	865	1217	1163	895	1095	1091
Klc1	1619	2185	1979	1964	2076	2485
Xrcc3	248	287	254	227	202	212
Zfyve21	1776	2258	2082	1731	2038	1738
Ppp1r13b	1158	1737	1333	1337	1357	1438
5033406O09Rik	44	61	52	60	49	67
2010107E04Rik	462	781	653	729	756	653
Tdrd9	0	1	0	1	0	2
Rd3l	0	0	0	0	0	0
Aspg	0	0	0	0	0	0
Mir3073a	0	0	0	0	0	0
Mir3073b	0	0	0	0	0	0
Mir203	0	0	0	0	0	0
Kif26a	5	7	9	8	0	7
A730018C14Rik	0	0	0	0	0	0
B020018J22Rik	0	0	0	0	0	0
A530016L24Rik	0	0	0	0	0	0
Tmem179	518	695	508	473	543	485
Inf2	19	46	32	19	27	41
Adssl1	153	165	138	176	222	223
Siva1	431	517	501	420	461	411
Akt1	4761	5942	4892	5226	5660	5221
Mir6939	0	0	0	0	0	0
Zbtb42	167	222	140	155	139	143
Cep170b	9684	12536	9883	10514	10817	11852
Mir6940	0	0	0	0	0	0
Pld4	5	7	2	4	5	9
BC022687	639	939	710	713	779	831
Cdca4	367	467	391	448	446	422
Gpr132	1	3	5	10	14	7
Jag2	1076	1423	987	908	965	893
Mir6941	0	0	0	0	0	0
Nudt14	298	399	366	253	324	319
Brf1	1229	1801	1467	1447	1557	1704
Btbd6	498	749	605	550	544	543
Pacs2	1548	2137	1777	1823	1918	1906
Tex22	0	1	0	0	1	0
Mta1	1992	2604	2151	2312	2414	2479
Crip2	124	122	85	92	131	82
Crip1	206	248	230	165	169	187
4930427A07Rik	127	149	118	137	134	129
Tmem121	235	270	222	199	235	181
Adam6b	0	0	0	0	0	0
Adam6a	0	0	0	0	0	0
Mir7094-1	0	0	0	0	0	0
Mir7094-2	0	0	0	0	0	0
Mir6388	0	0	0	0	0	0
Zfp386	408	739	724	819	710	696
Vipr2	379	599	466	346	378	388
Wdr60	225	383	272	271	292	306
Esyt2	2159	3658	3153	3404	3205	3415
D430020J02Rik	31	49	29	28	34	55
Ncapg2	184	247	238	280	214	224
Ptprn2	18798	26504	19460	22196	22790	22256
Gm10421	0	0	0	0	0	0
Gm5441	0	0	0	0	0	0
Mir153	0	3	0	0	0	0
Rapgef5	91	143	74	92	95	94
Cdca7l	1	7	8	1	11	8
Dnah11	61	73	57	111	92	128
Sp4	503	847	710	780	683	732
D230030E09Rik	1	0	0	0	0	0
Sp8	9	7	5	5	8	1
Abcb5	4	0	0	0	0	1
Itgb8	124	243	165	241	230	264
Macc1	2	1	0	1	2	6
Tmem196	1	0	0	1	0	0
Speer6-ps1	0	0	0	0	0	0
2810429I04Rik	0	7	2	3	4	1
1700024F13Rik	0	1	4	0	0	3
Gdi2	6052	9193	8834	9266	8929	8801
Fam208b	2303	3949	3413	3730	3319	3659
Asb13	797	1065	992	988	1008	976
Calml3	0	0	0	0	0	0
Calm4	0	0	0	0	0	0
Calm5	0	0	0	0	0	0
Net1	180	238	228	217	213	232
Tubal3	0	0	0	0	0	0
Ucn3	1547	2081	1787	3045	3367	3167
Akr1c14	1011	1740	1565	1714	1293	1229
Akr1c18	0	1	0	0	0	0
Akr1c13	681	1202	1276	1078	1090	1179
Akr1c19	259	474	491	462	442	447
Marcksl1-ps4	60	111	112	120	76	145
Akr1c12	571	1086	1036	947	1012	853
Akr1c6	0	0	0	0	0	0
Akr1c20	0	0	0	0	0	0
Akr1c21	0	0	0	0	0	0
Akr1e1	447	611	745	579	633	546
1700016G22Rik	1	0	2	0	0	0
Klf6	397	698	641	785	599	815
Pitrm1	2457	3342	3195	3394	3670	3553
Pfkp	1979	1983	1493	2005	2177	1655
Adarb2	1	0	0	0	4	1
Wdr37	970	1621	1634	1609	1427	1520
Idi1	127	184	184	185	150	170
Idi2	0	0	0	0	0	0
Gtpbp4	1230	2011	1801	2150	1952	2159
Larp4b	2005	2964	2773	3106	2627	2874
Dip2c	1667	2472	2074	2462	2420	2322
Zmynd11	3085	4544	3728	4384	3904	4157
Chrm3	793	1224	916	1007	1135	1019
Zp4-ps	0	0	0	0	0	0
Ryr2	0	0	0	1	0	2
Gm10336	171	282	265	217	244	271
Mtr	471	718	624	719	538	630
Actn2	36	34	32	38	54	70
Heatr1	1645	2565	2197	2353	2425	2393
Lgals8	2220	3747	3592	3457	3210	3339
Edaradd	101	152	140	115	142	116
Ero1lb	15920	24912	21601	24157	22478	21806
Gpr137b-ps	457	777	561	634	628	673
Prl2c4	0	0	0	0	0	0
Prl2c3	0	0	0	0	0	0
Prl2c2	0	0	0	0	0	0
Prl2c5	0	0	0	0	0	0
Gpr137b	455	640	649	623	757	681
Nid1	123	234	159	201	205	163
Lyst	1577	2835	2152	2389	2422	2661
Gng4	4601	6502	5685	7531	6900	6371
B3galnt2	968	1430	1471	1360	1444	1487
Tbce	725	1230	1141	1245	1269	1418
Ggps1	554	930	829	994	787	836
Arid4b	883	1402	1361	1492	1212	1427
Hecw1	0	0	0	0	0	0
Mrpl32	432	539	573	612	556	569
Psma2	2491	3617	3462	3320	3470	3405
AW209491	1144	1502	1483	1400	1492	1519
Gli3	11	8	6	28	6	4
4933412O06Rik	3	2	1	1	3	1
A530046M15Rik	0	0	0	0	0	0
Inhba	244	244	292	260	284	327
Sugct	60	111	65	97	89	76
Mplkip	303	448	427	435	451	416
Cdk13	2615	3502	2850	3492	3132	3398
Mir466i	0	0	0	0	0	0
Rala	1619	2187	2207	2052	1993	2198
Yae1d1	337	521	450	384	464	527
4930448F12Rik	0	1	0	0	0	0
Pou6f2	13	16	10	30	29	54
Vps41	1802	2732	2510	2505	2560	2504
Amph	677	955	684	902	886	899
Stard3nl	1378	1847	2046	1623	1682	1775
9330199G10Rik	0	0	0	0	0	0
Epdr1	185	309	201	208	210	189
Sfrp4	0	0	0	0	0	0
Nme8	0	0	0	0	0	0
A530099J19Rik	0	0	0	0	0	0
Gpr141	1	0	0	0	3	0
Elmo1	1139	1705	1383	1347	1317	1355
Aoah	2	0	1	0	6	5
Olfr1370	0	0	0	0	0	0
Olfr263	0	0	0	0	0	0
Olfr1368	0	0	0	0	0	0
Trim27	2743	3161	3016	2726	2907	3165
Gpx5	0	0	0	0	0	0
Gpx6	0	0	0	0	0	0
Olfr1367	0	0	0	0	0	0
Zscan12	213	353	325	332	355	308
Zkscan3	767	1230	1034	1039	1143	1329
Mir6942	1	0	0	0	1	1
Pgbd1	18	27	45	30	32	11
Zscan26	1917	3346	2965	3296	2958	3295
Mir1896	1	0	0	0	0	0
Nkapl	34	48	40	27	31	35
Zkscan4	131	194	158	178	146	162
Zfp389	3	5	3	4	4	4
Zkscan8	541	1008	795	1089	803	980
Olfr1366	0	0	0	0	0	0
Olfr1535	0	0	0	0	0	0
Olfr1364	0	0	0	0	0	0
Olfr1362	0	0	0	0	0	0
Olfr11	0	0	0	0	0	0
Olfr1361	0	0	0	0	0	0
Olfr1359	0	0	0	0	0	0
Olfr1360	0	0	0	0	0	0
Hist1h2bl	0	0	0	0	0	0
Hist1h2ai	1	1	5	2	3	9
Hist1h3h	0	0	0	0	0	0
Hist1h2bm	0	0	0	0	0	0
Hist1h4j	12	23	12	14	29	41
Hist1h4k	30	53	28	34	33	49
Hist1h2ak	0	0	3	0	1	0
Hist1h2bn	5	7	4	1	3	1
Hist1h1b	1	3	3	2	0	6
Hist1h3i	3	2	3	1	3	3
Hist1h2an	0	0	0	0	0	0
Hist1h2bp	0	3	3	5	3	3
Hist1h2bq	0	0	0	0	0	0
Hist1h2br	0	0	0	0	0	0
Hist1h2ao	0	0	0	0	0	0
Hist1h2ap	0	0	0	0	0	0
Hist1h4m	0	0	0	0	0	0
Hist1h4n	2	2	1	2	1	4
Mir1983	0	0	0	0	0	0
Zfp184	94	107	130	139	133	158
Pom121l2	0	0	0	1	0	0
Prss16	78	84	30	76	89	88
Hist1h2ah	0	0	0	0	0	0
Hist1h2bk	0	0	1	0	0	0
Hist1h4i	57	75	48	81	78	69
Hist1h2ag	0	0	0	0	0	0
Hist1h2bj	4	7	7	0	0	1
Vmn1r188	0	0	0	0	0	0
Vmn1r189	0	0	0	0	0	0
Vmn1r191	0	0	0	0	0	0
Vmn1r192	0	0	0	0	0	0
Vmn1r193	0	0	0	0	0	0
Vmn1r194	0	0	0	0	0	0
Vmn1r195	0	0	0	0	0	0
Vmn1r196	0	0	0	0	0	0
Vmn1r197	0	0	0	0	0	0
Vmn1r198	0	0	0	0	0	0
Vmn1r199	0	0	0	0	0	0
Vmn1r200	0	0	0	0	0	0
Vmn1r-ps103	0	0	0	0	0	0
Vmn1r201	0	0	0	0	0	0
Vmn1r202	0	0	0	0	0	0
Vmn1r203	0	0	0	0	0	0
Vmn1r204	0	0	0	0	0	0
Vmn1r205	0	0	0	0	0	0
Vmn1r206	0	0	0	0	0	0
Vmn1r207-ps	0	0	0	0	0	0
Vmn1r208	0	0	0	0	0	0
Vmn1r209	0	0	0	0	0	0
Vmn1r210	0	0	0	0	0	0
Vmn1r211	0	0	0	0	0	0
Vmn1r212	0	0	0	0	0	0
Vmn1r213	0	0	0	0	0	0
Vmn1r214	0	0	0	0	0	0
Vmn1r215	0	0	0	0	0	0
Vmn1r216	0	0	0	0	0	0
Vmn1r217	0	0	0	0	0	0
Vmn1r218	0	0	0	0	0	0
Vmn1r219	0	0	0	0	0	0
Vmn1r220	0	0	0	0	0	0
Vmn1r221	0	0	0	0	0	0
Vmn1r222	0	0	0	0	0	0
Vmn1r223	0	0	0	0	0	0
4930557F10Rik	0	0	0	0	0	0
4933404K08Rik	0	0	0	0	0	0
4930586N03Rik	0	0	0	0	0	0
Zfp322a	430	727	726	791	607	672
Abt1	491	626	635	611	585	587
C230035I16Rik	6	7	11	4	4	9
Btn1a1	0	1	0	0	1	1
Btn2a2	3	0	0	0	0	0
Hist1h4h	49	60	62	68	73	70
Hist1h2af	0	0	0	0	0	0
Hist1h3g	0	0	0	0	0	0
Hist1h2bh	43	26	24	7	13	18
Hist1h3f	0	2	3	0	0	1
Hist1h4f	3	2	0	2	1	2
Hist1h1d	21	28	28	35	36	48
Hist1h3e	10	3	1	4	9	1
Hist1h2ae	5	3	7	5	7	5
Hist1h2bg	27	20	27	28	31	16
Hist1h2bf	4	0	0	0	0	2
Hist1h2ad	3	6	8	14	1	3
Hist1h3d	17	14	3	4	9	14
Hist1h4d	3	2	6	1	3	7
Hist1h2be	21	31	20	19	18	19
Hist1h1e	40	50	42	23	33	47
Hist1h2ac	4	4	0	7	4	2
Hist1h2bc	1421	1483	1441	1388	1485	1404
Hist1h1t	0	0	0	0	0	0
Hist1h4c	3	4	5	6	5	6
Hfe	2227	3041	2917	2098	2668	2360
Hist1h1c	2131	3184	3014	2580	3088	2988
Hist1h3c	0	0	0	0	0	0
Hist1h2bb	3	5	3	3	1	3
Hist1h2ab	0	0	1	0	2	0
Hist1h3b	0	0	0	0	0	0
Hist1h4b	1	1	3	0	7	0
Hist1h4a	5	10	7	6	11	12
Hist1h3a	0	1	2	0	0	0
Hist1h1a	1	0	0	0	0	0
Trim38	12	12	12	5	4	5
Slc17a2	0	0	0	0	0	2
Slc17a3	0	0	1	0	0	0
Slc17a1	2	0	0	0	0	0
Slc17a4	1	5	2	3	3	18
Hist1h2ba	0	0	0	0	0	0
Hist1h2aa	0	0	0	0	0	0
Scgn	2563	4089	3681	3143	3543	3095
Lrrc16a	1008	1516	1358	1383	1208	1321
Cmah	0	0	0	3	4	8
Fam65b	5	5	0	3	7	8
Gm11346	0	0	0	0	0	1
Gmnn	105	132	142	98	112	102
BC005537	3504	6039	5227	5559	4810	5373
Acot13	522	754	748	686	872	796
Tdp2	401	631	601	736	609	655
D130043K22Rik	319	491	345	300	277	308
4932702P03Rik	3	2	10	4	4	3
Aldh5a1	1761	2781	2657	3093	3276	3699
9330162012Rik	68	106	92	64	78	71
Gpld1	1444	1997	1917	1799	1781	2183
Mrs2	846	1234	1040	1040	1109	1035
Dcdc2a	529	785	614	815	728	775
Nrsn1	164	224	198	206	214	185
Gm11351	0	0	0	0	0	0
1700092E19Rik	0	0	0	0	0	0
Hdgfl1	0	0	0	0	0	0
Mir3970	0	0	0	0	0	0
Prl	0	0	0	0	0	0
Prl3d1	0	0	0	0	0	0
Prl3d2	0	0	0	0	0	0
Prl3d3	0	0	0	0	0	0
Prl3c1	0	0	0	0	0	0
Prl3b1	0	0	0	0	0	0
Prl3a1	0	0	0	0	0	0
Prl6a1	0	0	0	0	0	0
Prl8a2	0	0	0	0	0	0
Prl2b1	0	0	0	0	0	0
Prl8a6	0	0	0	0	0	0
Prl8a8	0	0	0	0	0	0
Prl8a9	0	0	0	0	0	0
Prl8a1	0	0	0	0	0	0
Prl7b1	0	0	0	0	0	0
Prl7a1	0	0	0	0	0	0
Prl7a2	0	0	0	0	0	0
Prl7d1	0	0	0	0	0	0
Prl7c1	0	0	0	0	0	0
Prl2a1	0	0	0	0	0	0
Prl2c1	0	0	0	0	0	0
Prl4a1	0	0	0	0	0	0
Prl5a1	0	0	0	0	0	0
2610307P16Rik	7	0	1	3	1	2
Mir6368	0	0	0	0	0	0
Sox4	266	396	334	342	286	359
A330102I10Rik	0	2	9	0	5	4
Cdkal1	241	348	364	387	355	343
E2f3	152	261	234	266	233	241
Mboat1	16	17	19	18	33	13
Agtr1a	4	6	1	5	0	8
Uqcrfs1	2001	2550	2458	2389	2527	2349
4930519D14Rik	0	0	0	0	0	0
Dusp22	829	1063	1074	933	898	995
Irf4	0	0	0	0	0	0
Exoc2	1898	2917	2862	2685	2574	2548
Hus1b	0	1	0	0	0	0
4930401O12Rik	0	0	0	0	0	0
Foxq1	5	3	4	15	6	4
1700018A04Rik	0	0	0	0	0	0
Foxf2	3	3	0	0	3	0
Foxc1	14	9	8	10	7	1
Gmds	1964	2622	2277	2343	2460	2288
Mylk4	0	0	0	1	0	4
Wrnip1	2269	3083	2594	2541	2910	2739
Serpinb1a	7	5	0	19	21	10
Serpinb1c	0	0	0	0	0	0
Serpinb6b	0	4	3	0	0	1
Serpinb9	197	299	275	231	246	228
Serpinb9b	0	0	0	0	0	0
Serpinb1b	10	7	29	9	11	11
Serpinb9c	0	0	0	0	0	0
Serpinb9d	0	0	0	0	0	0
Serpinb9e	0	0	0	0	0	0
Serpinb9f	0	0	0	0	0	0
Serpinb9g	0	0	0	0	0	0
Gm6093	0	0	0	0	0	0
Serpinb6d	0	0	0	0	0	0
Serpinb6e	0	0	0	1	0	1
Serpinb6c	0	2	0	2	0	5
Serpinb6a	1611	2593	2496	2259	2512	2310
1110046J04Rik	30	17	25	29	14	17
Nqo2	219	424	319	341	333	305
Ripk1	1150	1739	1442	1649	1588	1579
Bphl	459	771	674	416	575	586
Tubb2a	1218	1389	1314	1599	1987	1970
4930447K03Rik	0	0	0	0	0	1
Tubb2b	140	168	144	231	228	228
Psmg4	372	440	427	368	404	377
Slc22a23	3343	5101	3885	4459	3858	4379
Pxdc1	29	46	10	39	27	43
Gm15908	0	0	0	0	0	0
Fam50b	0	0	2	0	0	0
Prpf4b	2672	4445	4122	4660	3989	4774
Fam217a	0	2	3	8	0	2
4933417A18Rik	0	0	0	0	0	0
Eci3	12	12	32	7	7	10
Eci2	1229	1936	1698	1515	1729	1731
1700011B04Rik	0	0	0	0	0	0
1700019C18Rik	0	0	0	0	0	0
Cdyl	421	661	496	508	497	554
Rpp40	102	144	174	127	157	174
Ppp1r3g	0	0	0	0	0	0
Lyrm4	303	533	573	520	519	484
Fars2	652	878	744	651	760	852
Nrn1	0	0	5	0	0	0
F13a1	0	1	1	3	1	0
Ly86	7	17	21	7	4	12
Rreb1	988	1605	1131	1355	1270	1441
Ssr1	14304	21409	20338	20658	18755	18982
Cage1	68	88	108	101	100	111
Riok1	710	1051	890	1048	914	915
Dsp	2786	4326	3299	3633	3889	4203
Snrnp48	255	439	403	407	455	511
Bmp6	43	38	26	33	27	29
4930579J19Rik	0	0	0	0	0	0
Txndc5	9791	13594	11582	10733	11452	11299
Bloc1s5	448	657	555	493	526	440
Eef1e1	412	516	537	563	578	626
Slc35b3	334	497	502	419	507	519
5033403F01Rik	10	22	14	24	30	14
Ofcc1	0	0	0	0	0	0
Tfap2a	6	0	0	3	1	0
Gm26688	0	0	0	0	0	0
Gcnt2	1745	2847	2502	2813	2751	2602
Pak1ip1	1450	1797	1769	1626	1780	1723
Tmem14c	1214	1700	1582	1401	1429	1400
Mak	3	2	0	1	8	3
Gcm2	0	0	0	0	0	0
Elovl2	527	804	592	786	767	717
Smim13	945	1412	1315	1444	1239	1344
Nedd9	1115	1665	1515	1366	1463	1513
Tmem170b	380	591	515	517	415	462
Gm5082	0	0	0	0	0	0
Adtrp	0	0	0	0	0	0
Gm10790	0	0	0	0	0	0
Hivep1	1961	3097	2374	2552	2648	2891
Edn1	1	5	4	2	2	2
Phactr1	2763	4103	2832	4473	4125	3755
Tbc1d7	386	472	468	388	461	459
Gfod1	255	360	306	313	378	397
Sirt5	108	188	175	151	158	169
Nol7	1249	1701	1723	1596	1814	1663
Ranbp9	1122	1702	1596	1706	1564	1593
Mcur1	1286	1896	1602	1732	1698	1683
Rnf182	122	181	170	194	179	179
Gm20751	1	0	3	3	1	3
Cd83	22	28	21	28	18	36
Gm5083	0	0	0	0	0	0
A330076C08Rik	0	0	0	0	0	0
1700029N11Rik	0	0	0	0	0	0
Jarid2	430	689	527	552	480	590
Dtnbp1	780	1103	1023	886	1041	992
Mylip	295	375	374	407	359	368
Gmpr	1287	1680	1323	1147	1277	1174
Atxn1	255	426	320	313	343	339
Stmnd1	0	0	0	1	0	0
Rbm24	8	38	34	43	41	46
Cap2	35	42	23	28	43	46
Fam8a1	815	987	826	847	823	968
Nup153	1658	2386	2208	2658	2112	2608
Kif13a	827	1349	1130	1090	1137	1282
Nhlrc1	245	298	320	217	244	207
Tpmt	88	73	111	68	84	80
Kdm1b	633	1025	998	1028	841	952
Dek	663	1014	1149	1321	962	1049
Rnf144b	5	3	2	6	7	2
A930002C04Rik	0	0	0	0	0	0
G630093K05Rik	0	0	0	0	0	0
4931429P17Rik	0	5	1	0	1	1
A330033J07Rik	0	0	0	0	0	0
Id4	7	17	10	7	10	6
A330048O09Rik	0	0	0	0	0	0
Zfp169	153	262	194	207	152	220
Mirlet7d	0	0	1	1	3	0
Mirlet7f-1	0	0	0	1	0	0
Mirlet7a-1	0	0	0	0	0	0
Ptpdc1	569	863	703	739	720	710
Barx1	0	0	0	0	0	0
Phf2	2863	4121	3187	3135	3475	3572
Fam120a	9071	12476	11157	11282	11078	11403
Fam120aos	819	1299	1242	1121	1088	1040
Wnk2	572	743	481	559	558	630
Ninj1	4092	4848	4319	3826	4432	4395
1110007C09Rik	713	844	726	718	845	868
Susd3	9	1	0	5	0	3
Fgd3	13	17	4	6	6	8
Bicd2	1108	1357	1193	1451	1400	1390
Ippk	633	861	872	1021	911	944
Cenpp	5	4	8	6	5	4
Ecm2	1	6	7	2	3	11
Aspn	2	2	1	2	5	1
Omd	0	0	0	0	0	0
Ogn	0	0	0	0	0	0
Nol8	1478	2565	2278	2739	2404	2401
Iars	7277	10788	9489	9501	9943	10405
Gm906	0	0	0	0	0	0
2310081J21Rik	0	0	0	0	0	0
Fbxw17	142	154	160	124	175	164
Nutm2	0	0	0	0	0	0
Mir683-1	0	0	0	0	0	0
Mir683-2	0	0	0	0	0	0
Gm904	0	0	0	0	0	0
Gm8765	0	0	0	0	0	0
4930518P08Rik	0	0	0	0	0	0
9430083A17Rik	21	33	26	19	18	30
Spin1	539	867	790	863	780	914
Nxnl2	1	1	2	3	2	10
S1pr3	9	14	5	6	8	5
Shc3	0	2	0	1	0	0
Cks2	9	6	6	27	7	18
Secisbp2	913	1117	1113	1016	1133	1194
Sema4d	533	786	655	668	623	600
Gadd45g	784	701	648	704	690	706
4921525O09Rik	1	2	3	2	6	13
Diras2	543	434	430	1265	1326	1002
Gm2848	0	0	0	0	0	0
Syk	45	32	42	80	77	48
BB123696	0	0	0	0	0	0
Auh	1556	2256	2229	1888	1958	1882
Nfil3	2446	2834	2364	2730	2923	3594
Ror2	974	1260	890	969	965	934
Sptlc1	1247	1873	1702	1542	1839	1626
Gm2762	12	10	9	6	18	14
Msx2	0	0	0	0	0	0
9530014B07Rik	0	0	0	0	0	0
4930555G21Rik	0	0	0	0	0	0
Drd1	0	1	0	5	1	1
Sfxn1	2352	2933	2827	2932	2704	2828
Hrh2	2	0	0	0	2	0
Cplx2	3759	6493	4898	5033	4743	4516
Thoc3	873	1341	1103	1159	1302	1108
Simc1	332	530	380	492	403	503
4833439L19Rik	5038	7009	6105	5778	5529	5685
Arl10	307	465	371	373	430	386
Nop16	767	976	950	842	898	904
Higd2a	875	1156	1029	910	967	972
Cltb	7729	9729	8505	8305	8827	8596
Faf2	2418	3412	3145	3349	3072	3138
Rnf44	2771	3511	2840	3167	2959	3246
Cdhr2	76	80	54	84	99	128
Gprin1	1016	1221	940	1077	1102	1139
Sncb	556	601	478	527	538	459
Eif4e1b	0	0	0	0	0	0
Tspan17	278	493	319	397	438	398
Unc5a	2216	2615	2067	2024	2234	2470
Hk3	25	47	18	34	40	46
Uimc1	831	1367	1253	1231	1306	1410
Zfp346	1306	2110	1749	1847	1835	1929
Fgfr4	10	13	7	6	26	7
Nsd1	3054	5403	3944	4551	4230	4723
Rab24	2184	3099	2881	2353	2766	2818
Prelid1	2577	3306	2910	2738	3066	2890
Mxd3	16	10	4	1	5	3
Lman2	15901	21010	17879	17342	18955	18734
Rgs14	2	1	3	2	0	1
Slc34a1	7	0	1	1	3	1
Pfn3	0	2	0	0	0	0
F12	0	0	0	0	0	0
Grk6	877	1244	1121	951	1031	1062
Mir6943	0	0	1	0	0	0
Prr7	106	106	86	79	88	107
Dbn1	160	204	170	167	161	207
Mir6944	0	0	0	0	0	0
Pdlim7	192	217	173	197	196	245
Mir6945	0	0	0	3	0	0
Dok3	81	143	113	125	74	132
Ddx41	3396	4401	3980	3585	4162	4202
Fam193b	1499	2402	1859	2007	1993	2706
Tmed9	12916	17517	14722	13560	15474	14592
B4galt7	491	528	477	423	514	465
Caml	712	1066	1008	960	919	987
Ddx46	2005	3205	2914	3117	2818	3084
B230219D22Rik	2419	3427	3123	3384	3085	3271
Txndc15	1030	1448	1330	1126	1170	1226
Pcbd2	368	520	472	421	472	432
Catsper3	2	5	8	1	11	5
Pitx1	0	0	0	0	1	0
H2afy	3248	4641	4198	4090	4316	4536
Tifab	13	19	8	10	19	13
4930550C17Rik	0	0	0	0	0	0
Neurog1	0	0	0	0	0	0
Cxcl14	19	15	12	15	16	32
Gm10782	0	0	0	0	0	0
Slc25a48	1	0	0	1	1	0
Il9	0	0	0	0	0	0
Fbxl21	99	143	119	83	115	82
Lect2	0	0	0	0	0	0
Tgfbi	89	115	68	103	66	82
Smad5	1315	2013	1711	2106	1771	1957
Trpc7	10	14	29	27	21	29
Spock1	1194	1610	1000	1088	1190	1088
Klhl3	7	10	14	14	10	5
Mir874	0	1	0	0	0	0
Hnrnpa0	3945	4494	4079	4195	4180	4048
1700066J03Rik	0	0	0	0	0	0
Idnk	369	582	536	412	474	451
Ubqln1	4632	6694	6241	6592	6029	6302
Gkap1	533	740	761	594	665	690
Kif27	30	56	49	39	57	46
Mir6369	0	0	0	0	0	0
2210016F16Rik	1616	1979	1900	1497	1796	1667
Hnrnpk	6105	9590	9496	10159	9250	9181
Mir7-1	0	2	0	1	2	0
Rmi1	226	297	316	280	237	261
Slc28a3	10	1	4	4	3	1
4930455J16Rik	0	0	0	0	0	0
Ntrk2	4121	5705	4338	4294	4611	3917
Agtpbp1	1696	2646	2153	2122	2249	2258
A230056J06Rik	0	1	0	0	3	2
Naa35	1224	1995	1649	1727	1650	1837
Golm1	968	1285	1130	1075	970	957
4921517D22Rik	0	0	0	0	0	0
Spata31d1a	0	0	0	0	0	0
Spata31d1b	0	0	0	0	0	0
Spata31d1d	1	1	0	1	0	4
4930528D03Rik	0	0	0	0	0	0
Isca1	1986	3334	2950	2774	2748	2603
Etohd2	125	213	215	141	152	168
Zcchc6	1410	2375	1995	2385	2214	2272
A530065N20Rik	0	0	0	0	0	0
Gas1	0	1	0	1	0	1
Gm5084	0	0	0	0	0	0
Dapk1	1144	1711	1325	1511	1457	1709
BC051665	0	0	0	0	0	0
Ctsll3	0	0	0	0	0	0
4930486L24Rik	1	12	7	0	0	1
Ctla2b	0	12	0	4	4	12
Tpbpb	0	0	0	0	0	0
Ctla2a	55	71	54	62	37	51
Tpbpa	0	0	0	0	0	0
Ctsj	0	0	0	0	0	0
Ctsq	0	0	0	0	0	0
Ctsr	0	0	0	0	0	0
Cts6	0	0	0	0	0	0
Cts8	0	0	0	0	0	0
Cts8-ps	0	0	0	0	0	0
Cts7	0	0	0	0	0	0
Ctsm	0	0	0	0	0	0
Cts3	0	0	0	0	0	0
BC052688	0	0	0	0	0	1
Zfp808	38	95	103	95	62	86
Gm3604	19	41	60	52	53	38
Zfp935	114	196	194	227	163	200
Zfp934	27	31	33	27	24	15
6720489N17Rik	9	16	25	26	38	18
Mir713	0	0	0	0	0	0
Gm5141	41	64	50	67	59	50
Fbp2	77	38	45	63	78	62
Fbp1	102	109	148	270	278	278
2010111I01Rik	1543	2132	1988	2576	2554	2602
Gm16907	7	7	6	9	6	3
Mir23b	0	0	0	0	0	0
Mir27b	0	0	0	0	0	0
Mir3074-1	0	0	0	0	0	0
Mir24-1	0	0	0	0	0	0
Fancc	102	122	132	111	128	128
Ptch1	583	911	614	736	649	825
1700024I08Rik	0	0	0	0	0	0
Ercc6l2	1333	1898	1712	1958	1716	2024
Hsd17b3	0	0	0	0	0	0
Slc35d2	87	162	117	130	114	98
Zfp367	366	632	555	606	541	592
Habp4	1474	2158	1984	1787	2011	1914
Cdc14b	510	971	705	997	888	924
1810034E14Rik	19	25	50	15	26	19
Aaed1	800	1180	1087	874	964	1038
Ctsl	6732	10469	9321	9946	10428	9683
Cdk20	319	330	360	354	312	353
1190003K10Rik	0	0	0	0	0	0
Cntnap3	0	2	0	0	0	0
Spata31	0	0	0	0	0	0
Spata31d1c	0	0	0	0	0	0
Hiatl1	1049	1606	1576	1601	1354	1386
Olfr466	0	0	0	0	0	0
Nlrp4f	4	10	8	8	2	6
Zfp369	127	172	149	169	146	204
Gm10324	0	0	0	0	0	0
2410141K09Rik	0	0	0	0	0	0
Uqcrb	1419	2076	2158	1926	1872	1876
Gm10767	9	28	6	13	17	13
Mterf3	523	950	949	848	796	882
Ptdss1	1571	2325	1955	1918	1936	1809
4933433G19Rik	0	1	1	0	0	0
Zfp712	33	59	79	69	64	59
Zfp708	49	80	51	57	56	66
Rslcan18	36	44	24	47	35	15
Zfp759	76	174	179	204	152	167
Rsl1	89	111	102	136	100	132
Zfp455	51	68	66	78	70	53
Zfp458	44	60	86	76	86	72
F630042J09Rik	0	0	1	3	3	2
Zfp457	1	1	1	5	2	6
Zfp595	87	118	141	121	115	129
Zfp953	53	61	87	72	59	67
Zfp456	3	15	9	22	12	20
Zfp429	51	59	65	77	88	74
Zfp459	32	49	34	48	36	35
Zfp874a	164	291	295	315	240	285
Zfp874b	93	170	151	154	159	141
Zfp58	153	245	217	255	169	191
Zfp87	300	401	413	366	355	347
Zfp748	248	433	353	469	344	380
9430065F17Rik	48	76	71	49	65	54
Zfp729b	195	359	364	446	397	375
Zfp729a	274	475	432	440	446	464
Zfp738	190	415	297	456	363	369
Zfp65	231	398	356	435	345	406
Zfp85os	15	43	40	26	31	33
Zfp85	27	68	55	67	92	36
Zfp493	49	91	91	119	62	64
4930525G20Rik	42	66	67	60	38	48
Zfp273	56	90	91	62	63	75
Gm10037	15	13	9	9	13	6
BC048507	0	0	0	0	0	0
Mtrr	648	848	768	802	913	927
Fastkd3	229	240	233	251	285	268
1700001L19Rik	0	1	7	1	0	2
Adcy2	4	20	11	15	18	20
Papd7	676	939	772	953	919	958
Srd5a1	34	36	28	10	31	12
Nsun2	2726	3782	3514	3468	3897	3525
Ube2ql1	17	23	35	49	37	57
Med10	719	979	982	907	928	901
1700084F23Rik	0	0	0	0	0	0
Gm3772	13	39	17	47	31	33
4930520P13Rik	0	7	0	1	0	0
1700100L14Rik	0	0	0	0	0	0
Ice1	2437	3691	3141	3418	3427	3540
Adamts16	0	0	0	0	1	0
8030423J24Rik	0	0	0	0	0	0
Mir466f-4	0	0	0	0	0	0
Irx1	283	170	179	221	354	377
Gm20554	76	133	101	127	129	136
Irx2	256	254	214	392	400	466
D730050B12Rik	0	0	0	0	0	0
4930555K05Rik	0	0	0	0	0	0
Irx4	0	0	0	0	0	3
Ndufs6	980	1346	1273	1070	1359	1152
Mrpl36	770	857	885	713	879	773
D630045M09Rik	0	0	0	0	0	0
Lpcat1	265	429	389	320	279	303
Slc6a3	0	0	0	0	0	0
Clptm1l	11565	15420	13741	13496	13694	13281
Tert	93	210	121	152	168	144
Slc6a18	0	0	0	0	0	0
Slc6a19	144	218	152	264	194	224
Slc6a19os	2	7	5	5	1	1
Slc12a7	1174	1447	1061	1278	1398	1383
Nkd2	8	7	6	1	0	1
Trip13	2	9	11	8	10	11
Brd9	582	808	753	638	741	743
Zdhhc11	0	0	0	0	0	0
Tppp	4	17	3	3	7	15
Cep72	7	1	2	5	14	5
Slc9a3	0	0	0	0	0	0
Exoc3	1514	2166	1936	1937	2230	2177
Ahrr	2	1	0	0	0	4
Pdcd6	1742	2385	2395	2089	2395	2194
Sdha	6001	8940	7722	7100	7933	7594
Ccdc127	2488	4011	3567	3587	3231	3445
Lrrc14b	17	26	18	20	28	15
Zfp72	11	26	23	34	24	27
Mir692-3	0	0	0	0	0	0
Mir692-2	0	0	0	0	0	0
Zfp825	81	108	85	93	86	116
Erap1	1472	2307	1935	2265	1989	2075
Cast	724	1101	1153	1218	1138	1017
Pcsk1	10505	16339	12289	14297	13689	13228
Mir682	13	1	4	5	7	4
Ell2	2501	3768	3289	3624	2933	3275
Glrx	527	833	612	632	747	680
Rhobtb3	670	924	1058	1030	755	866
Spata9	1	0	0	1	1	0
Rfesd	474	898	813	752	725	746
Gpr150	1	2	5	1	1	4
Arsk	73	95	93	84	80	72
Ttc37	1811	2858	2425	2562	2573	2742
Mctp1	80	162	118	188	175	135
Ankrd32	141	214	261	288	223	247
2210408I21Rik	131	237	254	234	162	214
Fam172a	743	1183	1169	1277	981	1033
Pou5f2	4	1	1	1	0	2
Nr2f1	2	1	0	3	5	1
A830082K12Rik	0	0	0	0	0	0
Arrdc3	582	990	796	1001	752	734
5430425K12Rik	4	8	2	13	4	6
9330111N05Rik	0	3	0	0	0	0
Adgrv1	1015	1813	1505	1320	1487	1720
Lysmd3	764	1179	1031	1344	1110	1194
Polr3g	260	338	331	379	339	333
Mblac2	317	453	425	489	344	387
Cetn3	718	1157	1310	1276	1135	1189
Mir3961	0	0	0	0	0	0
Mef2c	35	44	54	64	68	65
C130071C03Rik	0	0	0	0	0	0
Mir9-2	0	0	0	0	0	0
2810049E08Rik	0	0	0	0	0	0
Gm17750	0	0	0	0	0	0
Tmem161b	176	232	239	266	245	209
Ccnh	663	885	938	1020	909	850
Rasa1	1247	2139	1939	2074	1829	2005
Cox7c	974	1386	1315	1170	1192	1258
Edil3	15	16	11	15	13	19
Hapln1	143	238	241	270	233	194
Vcan	27	43	26	39	32	48
Xrcc4	204	318	268	343	327	281
Tmem167	1656	2802	2598	2582	2274	2484
Atp6ap1l	0	0	0	0	0	0
Rps23	5119	6206	5842	4924	6050	5391
Atg10	369	440	553	468	396	485
A830009L08Rik	2	0	3	4	0	2
Ssbp2	350	561	498	477	531	507
4833422C13Rik	2	8	1	11	16	1
Acot12	3	3	13	14	13	18
Zcchc9	525	882	807	851	756	803
Ckmt2	0	1	0	0	0	0
Rasgrf2	591	887	653	480	360	605
Msh3	164	241	221	285	232	276
Dhfr	64	70	76	89	77	83
Ankrd34b	28	27	53	65	35	48
Fam151b	100	128	107	118	125	132
Zfyve16	828	1407	1265	1561	1298	1383
Spz1	0	0	0	0	0	0
Serinc5	994	1615	1475	1757	1787	1649
Thbs4	0	0	0	0	0	2
Mtx3	425	722	716	717	612	763
Cmya5	35	83	52	35	47	48
Gm4814	0	1	0	0	0	0
A630019I02Rik	0	1	0	0	0	0
Papd4	305	595	551	599	542	550
Homer1	213	325	272	370	310	341
Jmy	1436	2191	2080	1993	1649	1918
Bhmt	0	0	0	0	0	0
Bhmt2	1	0	3	0	0	0
Dmgdh	0	0	0	0	0	0
AW495222	0	0	0	0	0	0
Arsb	1905	2705	2030	2455	2750	2413
Mir5624	0	0	0	0	0	0
Lhfpl2	1244	1676	1608	1740	1864	2080
Scamp1	1921	3188	2872	3027	2786	2800
Gm9776	165	223	193	162	204	211
Ap3b1	2515	3503	3134	3257	3232	3345
Tbca	784	1160	1171	1152	1205	1082
Otp	0	0	0	0	0	0
Wdr41	1143	1647	1607	1537	1513	1530
Pde8b	50	77	91	80	111	81
Zbed3	617	821	812	716	756	795
Snora47	0	0	0	0	0	0
Aggf1	1427	2114	1890	1817	1828	1768
Crhbp	5	3	0	0	1	0
S100z	5	4	2	3	3	2
F2rl1	187	291	215	321	250	259
F2r	23	38	11	21	30	31
Iqgap2	103	158	106	231	175	173
F2rl2	0	0	0	0	0	0
Sv2c	5	30	7	15	13	14
Poc5	505	721	722	635	674	717
Ankdd1b	0	1	0	0	0	0
Polk	207	300	312	392	352	332
Col4a3bp	1526	2532	2222	2600	2205	2484
Hmgcr	4301	6300	5326	6218	6060	6082
Gcnt4	76	124	89	112	113	107
1700029F12Rik	0	0	0	0	0	0
Fam169a	462	816	808	821	714	774
Nsa2	841	1195	1114	1242	1151	1163
Gfm2	1063	1669	1474	1475	1665	1634
Hexb	816	1050	1013	1084	1188	1112
Enc1	361	456	350	379	367	440
Lincenc1	0	1	0	0	0	1
Gm5086	0	3	2	0	4	0
Arhgef28	1078	1632	1324	1254	1314	1267
Utp15	692	1046	1000	1181	957	1087
Ankra2	599	985	901	849	810	833
Btf3	2870	4134	3887	3808	3949	4133
Foxd1	0	0	0	1	0	0
2310005E17Rik	0	0	0	0	0	0
Tmem174	0	0	0	0	0	0
Tmem171	0	1	0	1	2	1
Fcho2	702	1186	1124	1290	1015	1062
Tnpo1	5202	8647	7189	7462	6643	7228
1700024P04Rik	0	0	0	0	0	0
2310020H05Rik	0	0	0	0	0	0
Zfp366	7	13	2	5	2	10
Ptcd2	605	852	802	733	777	781
Mrps27	538	703	607	621	696	630
6430562O15Rik	9	13	9	6	3	15
Map1b	10282	18269	13849	16081	14397	16406
Cartpt	39	60	24	38	47	35
Mccc2	648	875	834	693	748	701
Bdp1	922	1518	1266	1456	1204	1490
Serf1	97	155	173	106	96	131
Smn1	643	912	807	802	841	908
Naip2	1460	2544	2109	2187	2060	1917
Naip5	11	25	22	25	14	30
Naip6	0	0	0	1	0	1
Naip7	0	0	0	0	0	1
Naip1	1	10	1	4	0	3
Gtf2h2	273	369	393	374	401	394
Ocln	387	610	540	600	535	502
Marveld2	448	594	531	580	559	538
Rad17	896	1493	1523	1544	1283	1338
Ak6	352	438	473	416	482	432
Taf9	758	1256	1209	1282	1259	1327
Ccdc125	2	2	2	3	4	3
Cdk7	1099	1554	1451	1604	1391	1532
Mrps36	137	161	168	156	173	151
Cenph	1	9	22	14	16	15
Ccnb1	1	0	1	0	2	5
Slc30a5	3186	4838	4351	4424	4063	4341
5930438M14Rik	0	3	1	0	2	2
4933416M06Rik	0	0	0	0	0	0
4922502H24Rik	0	0	0	0	0	0
Pik3r1	2221	3044	2823	2986	2519	2786
Cd180	24	10	8	5	5	7
Mast4	2318	3591	2503	3230	2937	3714
1700099I09Rik	2	1	0	0	0	2
Srek1	1006	1545	1354	1703	1400	1876
Erbb2ip	2069	3678	3089	3599	2978	3232
Nln	263	498	426	424	480	485
Sgtb	430	549	484	524	443	428
Trappc13	1202	2044	1804	1879	1713	1836
Trim23	620	986	1046	981	833	884
Ppwd1	186	367	329	286	273	266
Cenpk	14	13	20	17	12	17
Adamts6	52	92	74	139	118	163
Cwc27	890	1279	1328	1213	1276	1268
Srek1ip1	230	409	373	360	322	314
Fam159b	234	253	250	300	326	285
Rgs7bp	593	960	852	1226	1013	1022
4933425L06Rik	0	0	0	2	1	0
Rnf180	89	131	134	88	134	85
Htr1a	0	0	0	0	0	0
Ipo11	317	461	460	533	463	416
Dimt1	244	308	339	308	343	353
Kif2a	535	844	897	963	840	989
3830408C21Rik	14	27	21	10	14	19
AI197445	2	4	2	5	4	1
1700006H21Rik	0	0	0	0	0	0
Zswim6	211	341	258	304	316	280
Mir325	0	0	0	0	0	0
Smim15	477	799	886	833	765	770
Ndufaf2	153	246	229	230	225	226
Ercc8	193	263	295	268	315	258
Elovl7	327	584	545	584	589	606
Depdc1b	1	0	0	0	2	1
Pde4d	238	319	193	348	299	283
Mir582	0	0	0	0	0	0
Mir1904	0	0	0	0	0	0
Rab3c	151	191	168	293	251	352
Gapt	0	0	0	0	0	0
Plk2	509	649	513	754	687	832
4930526H09Rik	0	0	0	0	0	0
Gm38397	0	0	0	0	0	0
3110015C05Rik	0	0	0	0	0	0
Actbl2	0	0	0	0	0	0
Gpbp1	1834	3036	3306	3522	3030	3211
Mier3	367	648	541	664	455	570
Map3k1	679	1069	654	991	777	855
Gm15326	3	0	0	6	2	1
Ankrd55	7	10	8	9	21	28
Il6st	5318	7345	5720	7022	6530	7138
Il31ra	0	0	0	0	0	0
Ddx4	5	3	7	1	10	13
Slc38a9	143	276	224	273	220	245
Ppap2a	148	119	83	82	114	132
Skiv2l2	1017	1703	1497	1803	1592	1705
Dhx29	1008	1402	1336	1363	1332	1394
Ccno	5	19	17	5	13	15
Mcidas	0	0	0	0	0	0
Cdc20b	0	0	0	0	0	0
Mir449c	0	0	0	0	0	0
Mir449b	0	0	0	0	0	0
Mir449a	0	0	0	0	0	0
Gpx8	5	4	6	6	4	6
Gzma	0	0	0	0	0	0
1700084D21Rik	0	0	0	0	0	0
Gzmk	0	0	1	2	0	0
Esm1	279	434	358	358	342	271
4921509O07Rik	0	0	0	0	0	1
Snx18	749	1112	908	1116	1111	1246
Hspb3	0	0	0	0	0	0
Arl15	194	280	295	307	284	302
A430090L17Rik	0	0	2	0	0	0
Ndufs4	642	1002	979	933	1031	975
Fst	0	0	2	7	6	0
4930544M13Rik	0	0	0	0	0	0
Mocs2	1337	2148	2024	2036	2251	2243
Itga2	35	68	58	69	45	61
Itga1	48	76	36	49	33	62
Pelo	1283	1614	1331	1265	1444	1457
Isl1	1434	2263	2054	2306	1864	2157
Parp8	1715	2885	2289	2504	2339	2476
Gm6416	0	0	0	0	0	0
Emb	4577	7703	6868	7008	7207	6344
Hcn1	33	58	44	124	96	67
4933413L06Rik	0	0	0	0	0	0
Mrps30	654	791	821	779	778	804
1700003P14Rik	0	0	0	0	0	0
Gm10732	0	0	0	0	0	0
Fgf10	0	0	0	0	0	0
Nnt	1103	1541	1452	1171	1354	1303
Paip1	1138	1837	1940	1837	1674	1651
4833420G17Rik	540	904	790	822	727	827
3110070M22Rik	33	35	40	54	25	23
Gm7120	172	225	351	246	266	186
Ccl28	311	580	874	646	440	267
1700074H08Rik	0	0	0	0	0	0
Hmgcs1	2011	3520	2977	3294	3020	2912
Nim1k	206	279	283	255	247	250
Zfp131	879	1236	1383	1515	1263	1550
AF067063	0	0	0	0	0	0
Tcstv1	0	0	0	0	0	0
B020031M17Rik	0	0	0	0	0	0
Gm21188	1	0	0	0	0	0
Gm20767	0	0	0	0	0	0
AF067061	0	0	0	0	0	0
BC147527	0	0	0	0	0	0
Tcstv3	0	0	0	0	0	0
Gm2897	6	12	1	12	2	5
Gm5795	0	0	0	0	0	0
D830030K20Rik	0	0	0	0	0	0
1700110I01Rik	0	0	0	0	0	0
Gm10413	0	0	0	0	0	0
Gm3020	0	0	0	0	0	0
Gm10409	0	0	0	0	0	0
Gm10408	0	0	0	0	0	0
Gm3002	0	0	0	0	0	0
Gm5796	0	0	0	6	6	2
2610042L04Rik	1	0	0	0	0	0
Gm3264	0	0	0	0	0	0
4930555G01Rik	0	0	0	0	0	0
Gm3488	0	0	0	0	0	0
Gm3317	0	0	0	0	0	0
Gm3500	1	2	4	10	0	3
Gm3383	0	0	0	0	0	0
LOC100861615	0	0	0	1	0	0
Gm3636	26	64	39	36	26	24
Gm10406	1	1	3	0	0	0
Gm3696	4	4	7	3	4	1
Gm5797	0	0	0	0	0	0
4933406F09Rik	0	0	0	0	0	0
Gm3558	5	7	3	3	4	4
Flnb	14268	22018	15592	21293	22411	23017
Dnase1l3	5	3	2	10	10	6
Abhd6	966	1247	1268	1011	1292	1132
Rpp14	495	818	778	719	698	616
Pxk	1670	2241	2018	2239	2328	2183
Pdhb	2169	3530	3310	3265	3369	3120
Kctd6	339	445	461	519	468	469
Acox2	136	176	178	165	161	159
Fam107a	3	14	6	5	9	5
Oit1	14	16	11	20	22	28
4930452B06Rik	13	14	17	25	13	10
4930455B14Rik	0	0	0	0	0	0
Fhit	138	160	173	120	140	137
Mnd1-ps	0	0	0	0	0	0
Fhitos	0	0	0	0	0	0
Mir5124b	0	0	0	0	0	0
Ptprg	1086	1646	1263	1462	1542	1703
3830406C13Rik	340	560	645	609	473	525
Fezf2	3	6	2	2	2	5
Cadps	3173	5105	4261	4203	4460	4805
Gm5087	0	1	0	0	0	0
Synpr	538	609	536	681	703	578
Sntn	0	0	0	0	0	0
Thoc7	687	1001	1126	880	926	933
Atxn7	672	1209	884	1113	914	1122
Psmd6	2263	3585	3549	3190	3250	3099
Olfr720	0	0	0	0	0	0
Olfr31	0	0	0	0	0	0
Il3ra	539	534	488	407	428	419
Slc4a7	1910	3009	2529	3082	2494	2691
Nek10	29	47	44	79	54	50
Lrrc3b	0	1	0	0	0	4
Oxsm	389	606	524	577	505	496
Ngly1	1263	1983	1892	1844	1768	1684
Top2b	1761	3001	2742	2783	2482	2643
Rarb	5	2	5	3	6	3
Thrb	213	330	268	302	291	254
Nr1d2	1574	3035	3363	3169	2539	2442
Rpl15	3552	4184	4051	3787	4170	4041
Nkiras1	757	1016	1005	894	976	922
Ube2e1	1605	2304	2367	2135	2116	2148
Ube2e2	303	427	420	442	369	378
Gm5458	0	0	0	0	0	0
Nid2	83	100	58	74	58	47
2700060E02Rik	1327	1866	1785	1718	1721	1703
D14Ertd670e	0	0	0	0	0	0
Gng2	407	509	485	488	433	483
Saysd1	436	544	474	397	473	459
Kcnk5	39	60	16	28	20	22
Kcnk16	1364	1641	1217	1152	1374	1340
Nudt13	298	504	436	405	404	435
Ecd	2029	2937	2612	2799	2818	2877
Fam149b	1086	1477	1269	1082	1264	1341
Dnajc9	681	1044	985	920	931	824
Mrps16	757	1003	998	800	911	877
Cfap70	16	16	15	24	8	5
Anxa7	4569	6511	5840	5348	5750	6011
Mss51	7	9	20	18	5	26
Ppp3cb	1835	2886	2740	2969	2675	2705
1810062O18Rik	14	14	16	18	22	16
Usp54	433	774	495	593	525	668
Myoz1	0	1	0	3	0	0
Synpo2l	3	5	3	1	6	8
Sec24c	5730	8822	7141	7984	7677	8262
Mir6946	0	0	0	0	0	0
Fut11	453	605	492	488	475	471
6230400D17Rik	3	4	4	5	12	8
Chchd1	561	798	749	641	726	777
Zswim8	6311	9018	6713	8035	8239	9016
Ndst2	372	586	481	464	465	468
Camk2g	527	818	669	688	723	714
Plau	222	336	288	264	252	259
Vcl	621	1103	824	977	937	976
Ap3m1	1960	3082	3051	3094	2813	2897
Adk	781	1127	1109	1019	1041	948
Kat6b	1373	2028	1583	1987	1852	1935
Dupd1	0	0	0	0	0	0
Dusp13	5	14	11	7	4	6
Samd8	1503	2529	2342	2341	1954	2249
Vdac2	2623	3961	3788	3745	3468	3505
Comtd1	348	367	310	331	432	360
Zfp503	74	82	41	72	56	66
1700112E06Rik	6	4	4	6	7	4
4930405A10Rik	0	0	0	0	0	0
Gm10248	0	0	0	0	0	0
Kcnma1	1833	2864	2146	2636	2181	2410
4930519K11Rik	5	1	3	1	0	1
Mir7210	0	0	0	0	0	0
Dlg5	1319	1896	1322	1645	1657	1753
E330034G19Rik	0	0	0	0	0	0
Polr3a	794	1259	1132	1070	1150	1162
Rps24	5140	6584	6401	6072	6862	6366
4930572O13Rik	0	0	0	0	0	0
Zmiz1	1992	2987	2119	2721	2474	2787
Mir3075	0	0	0	0	0	0
4931406H21Rik	6	6	6	3	0	6
Israa	1	4	1	3	0	6
Ppif	627	786	730	673	817	806
Ppifos	2	0	0	0	0	0
Zcchc24	20	29	21	17	12	23
Anxa11	1057	1263	1194	1160	1170	1221
Plac9b	0	0	0	0	0	0
Plac9a	0	0	0	0	0	0
Tmem254a	0	0	0	0	0	0
Tmem254b	0	0	0	0	0	0
Tmem254c	0	0	0	0	0	0
Cphx2	0	0	0	0	0	0
Cphx1	0	0	0	0	0	0
Duxbl2	0	0	0	0	0	0
Duxbl3	0	0	0	0	0	0
Duxbl1	0	0	0	0	0	0
4933413J09Rik	0	0	0	0	0	0
Slmap	821	1569	1416	1544	1344	1414
Dennd6a	628	1105	979	1131	892	946
Arf4	7403	10627	10594	10549	9513	9293
Pde12	775	947	782	1032	992	869
Mir7672	0	0	0	0	0	0
Asb14	3	0	0	0	0	1
Appl1	1254	2061	1902	2076	1861	1971
Hesx1	5	13	4	7	12	8
Il17rd	51	67	74	98	106	96
Arhgef3	433	682	618	676	660	618
Fam208a	1090	2015	1891	1966	1507	1943
Ccdc66	325	514	563	526	557	566
Erc2	347	468	445	508	567	518
Wnt5a	56	74	58	61	82	82
Cacna2d3	15	28	23	52	44	63
Lrtm1	0	0	0	0	0	0
Selk	5229	7589	7609	7501	7898	7054
Actr8	1184	1707	1454	1422	1497	1523
Mir6947	0	0	0	0	0	0
Il17rb	1	0	0	0	0	3
Chdh	6	22	5	7	14	16
Cacna1d	3630	5606	4353	4499	4396	5040
4831407H17Rik	0	1	0	0	0	0
Dcp1a	669	955	906	981	900	985
Tkt	3766	4809	4242	3729	4575	4186
Mir3076	0	0	0	0	0	0
Prkcd	1124	1679	1542	1071	1368	1289
Rft1	371	763	607	520	580	535
Sfmbt1	1601	2652	2398	2324	2047	2285
Tmem110	302	422	421	434	465	480
Mustn1	9	4	5	15	5	13
Itih4	1	2	4	10	5	1
Itih3	0	0	0	0	0	0
Itih1	13	10	13	8	12	12
Nek4	496	756	697	637	649	693
Spcs1	4440	6296	6339	5176	5486	5503
Glt8d1	1889	2765	2845	2269	2304	2411
Gnl3	1762	2475	2648	2968	2716	2839
Snord69	0	2	2	1	2	0
Snord19	1	3	0	8	1	7
Pbrm1	2550	4263	3604	4234	3385	3809
Smim4	249	361	289	242	346	280
Nt5dc2	560	684	523	485	581	556
Stab1	69	94	41	64	60	73
Nisch	9741	13439	9841	10596	11084	11999
Tnnc1	43	52	51	34	63	69
Sema3g	48	76	62	45	66	67
Phf7	250	425	427	320	362	372
Bap1	2383	3283	2799	2821	3139	2878
Dnah1	0	0	5	10	2	1
Capn7	2424	3885	3704	3847	3470	3510
Sh3bp5	285	304	197	190	249	271
Mettl6	374	498	500	554	526	545
Eaf1	5240	8578	7761	8919	8578	8318
Colq	0	0	1	0	1	0
Hacl1	216	323	315	233	268	203
Btd	287	375	355	308	361	288
Ankrd28	1030	1567	1324	1578	1314	1323
Galnt15	1	0	0	0	0	0
Dph3	1323	2063	1992	1733	1870	1764
Oxnad1	759	1292	1153	1155	1074	1046
Msmb	0	0	0	0	0	0
Ncoa4	720	965	846	914	1025	922
Timm23	662	734	785	709	806	708
Parg	1035	1562	1345	1386	1332	1437
Ogdhl	2825	3988	3175	4659	5186	4769
1700024G13Rik	0	0	0	0	0	0
Chat	0	0	0	0	0	1
Slc18a3	0	0	0	0	0	0
Ercc6	798	1258	984	1164	1054	1267
Prrxl1	0	0	0	0	0	0
3425401B19Rik	14	78	30	22	48	25
1810011H11Rik	0	5	0	3	3	0
Fam170b	0	0	0	0	0	0
Vstm4	6	15	11	16	12	1
Wdfy4	13	10	6	5	11	5
Lrrc18	26	62	52	75	44	54
Arhgap22	8	12	7	4	12	8
Mapk8	738	989	1023	1040	991	1106
Ptpn20	0	0	0	0	1	0
4930503F20Rik	0	0	0	0	0	0
Gdf10	4	9	1	1	3	7
Gdf2	0	1	0	0	0	0
Rbp3	37	45	30	38	46	31
Zfp488	0	0	0	0	1	0
Gm5460	0	0	0	0	0	0
A630023A22Rik	10	11	7	10	10	7
Antxrl	0	0	0	0	0	0
Anxa8	0	0	0	0	4	2
Npy4r	0	0	0	0	0	0
Gprin2	6	4	7	1	10	1
Syt15	0	0	0	0	0	0
Fam35a	216	321	335	328	304	342
Glud1	2543	3523	3413	3510	3339	3638
Gm3219	4	16	7	13	14	18
Fam25c	0	0	0	0	0	0
Sncg	2	11	0	8	9	6
Mmrn2	48	65	65	72	54	35
Bmpr1a	1717	2756	2707	2832	2512	2395
9230112D13Rik	0	0	0	0	0	0
Ldb3	50	51	31	65	39	49
Opn4	0	0	0	0	0	0
Mir297-1	0	0	0	0	0	0
Wapal	2484	4083	3737	4166	3355	3837
Grid1	0	0	0	5	1	1
Mir346	0	0	0	0	0	0
4930596D02Rik	0	0	0	0	0	0
4930474N05Rik	0	0	0	0	0	0
Ccser2	790	1291	994	1179	963	1032
Rgr	0	0	0	0	0	0
Lrit1	0	0	1	0	0	0
Lrit2	0	0	0	0	0	0
Cdhr1	1313	2184	1639	1430	1398	1376
2610528A11Rik	3	11	2	6	5	7
Ghitm	18647	27405	27104	26058	25803	25120
Nrg3	1	1	0	0	1	0
Nrg3os	0	0	0	0	0	0
LOC432842	0	0	0	0	0	0
1700109I08Rik	0	0	0	0	0	0
Sh2d4b	8	4	3	15	6	8
Tspan14	362	508	407	451	455	467
Fam213a	1168	1544	1580	1713	1754	1814
Dydc2	0	1	0	0	0	0
Dydc1	0	0	0	0	0	0
Mat1a	1498	2408	2065	1905	1978	1909
Sftpa1	20	44	8	25	38	53
Mbl1	1	2	1	4	0	1
Sftpd	1	9	2	9	3	10
Gm10377	0	0	0	0	0	0
1700091H14Rik	0	0	0	0	0	0
Gm17026	0	0	0	0	0	0
1700001F09Rik	0	0	0	0	0	0
Gm10375	0	0	0	0	0	0
Ear1	0	0	0	0	0	0
Ear10	0	0	0	0	0	0
Ang3	0	0	0	0	0	0
Ang5	0	0	0	0	0	0
Ang6	0	0	0	0	0	0
Ear2	0	0	0	2	0	0
Ear3	0	0	0	0	0	0
Ear12	0	0	0	0	0	0
4930503E14Rik	0	0	0	0	0	0
1700047E10Rik	0	0	0	0	0	0
BC061237	0	0	0	0	0	0
Gm8267	0	0	0	0	0	0
Ptgdr	0	0	0	0	0	0
Mir327	0	0	0	0	0	0
4930431P03Rik	0	0	3	0	0	3
Ptger2	0	1	1	10	1	4
Txndc16	604	947	807	841	980	839
Gpr137c	19	31	23	26	13	44
Ero1l	5674	8291	7242	8300	8275	6591
Psmc6	1501	2464	2770	2699	2335	2444
Styx	55	89	113	102	83	96
Gnpnat1	2282	3705	4342	4048	3562	3648
Fermt2	1530	2155	2024	2013	2089	2087
4930527F14Rik	0	0	0	0	0	1
Ddhd1	678	937	815	929	793	942
Mir5131	0	0	0	0	0	0
Gm15217	0	0	0	0	0	0
Bmp4	3	3	2	0	0	0
Rubie	0	0	0	0	0	0
4933425B07Rik	0	0	0	0	0	0
D330046F09Rik	0	0	0	0	0	0
Cdkn3	2	0	4	3	2	0
Cnih1	1025	1442	1468	1446	1368	1264
Gmfb	1524	2628	2414	2733	2339	2319
Cgrrf1	594	784	747	678	693	638
Samd4	87	104	92	106	127	147
Gm10371	0	0	0	0	2	2
Gch1	4790	5823	5193	6041	6352	5899
Wdhd1	184	271	258	295	229	286
Socs4	313	441	365	464	262	414
Mapk1ip1l	1200	1899	1597	1808	1756	1881
Lgals3	308	307	259	295	323	311
Dlgap5	7	20	9	18	10	15
Fbxo34	762	1103	856	967	931	928
Atg14	376	610	525	473	472	466
Ktn1	2684	4303	3838	4002	3933	3765
4930447J18Rik	0	0	0	0	0	0
Peli2	56	95	119	82	86	113
Gm6498	0	0	0	0	0	0
Tmem260	826	1370	1078	1067	1056	1132
Otx2	0	0	0	0	0	0
Otx2os1	0	0	0	0	0	0
4933429O19Rik	0	0	0	0	0	0
Exoc5	1167	2147	1957	2427	1906	2008
Ap5m1	483	760	815	796	702	705
Naa30	838	1194	1190	1206	1027	1204
1700011H14Rik	0	0	0	0	0	0
Slc35f4	5	9	4	0	0	0
3632451O06Rik	4	3	0	5	3	3
Olfr722	0	0	0	0	0	0
Olfr723	0	0	0	0	0	0
Olfr724	0	0	0	0	0	0
Olfr725	0	0	0	0	0	0
Olfr726	0	0	0	0	0	0
Olfr727	0	0	0	0	0	0
Olfr728	0	0	0	0	0	0
Olfr729	0	0	0	0	0	0
Olfr730	0	0	0	0	0	0
Olfr731	0	0	0	0	0	0
Olfr732	0	0	0	0	0	0
Olfr733	0	0	0	0	0	0
Olfr734	0	0	0	0	0	0
Olfr735	0	0	0	0	0	0
Tlr11	0	0	0	0	0	0
Olfr736	0	0	0	0	0	0
Olfr738	0	0	0	0	0	0
Olfr739	0	0	0	0	0	0
Olfr740	0	0	0	0	0	0
Olfr741	0	0	0	0	0	0
4930413M19Rik	0	0	0	0	0	0
Olfr742	0	0	0	0	0	0
Olfr743	0	0	0	0	0	0
Olfr744	0	0	0	0	0	0
Olfr745	0	0	0	0	0	0
Olfr746	0	0	0	0	0	0
Olfr747	0	0	0	0	0	0
Olfr748	0	0	0	0	0	0
Olfr749	0	0	0	0	0	0
Ttc5	617	852	772	694	765	794
Ccnb1ip1	0	0	0	0	0	1
Rpph1	6	10	8	5	14	19
Parp2	686	1033	938	914	906	983
Tep1	1051	1577	1151	1167	1379	1426
Klhl33	12	23	20	29	22	39
Osgep	648	835	761	615	729	753
Apex1	599	946	842	802	922	847
Tmem55b	1858	2547	2482	2208	2611	2466
Pnp	445	653	628	598	642	629
Pnp2	1	1	3	1	2	0
Rnase10	0	0	0	0	0	0
Rnase9	0	0	0	0	0	0
Rnase11	0	0	0	0	0	0
Rnase12	0	0	0	0	0	0
Olfr750	0	0	0	0	0	0
Ang	714	1000	989	798	803	827
Rnase4	5328	9556	8460	8753	8124	6727
Eddm3b	2	3	6	1	8	11
Rnase6	0	1	0	3	2	1
Rnase1	13	28	34	20	13	27
Rnase2b	0	0	0	0	1	0
Ang2	0	0	0	0	0	0
Ear4	0	0	0	0	0	0
Ear14	0	0	0	0	0	0
Rnase2a	0	0	0	0	0	0
4930597G03Rik	0	0	0	0	0	0
Vmn2r88	0	0	0	0	0	0
Vmn2r89	0	0	0	0	0	0
Gm5622	0	0	0	0	0	0
Gm5800	0	0	0	0	0	0
Ang4	0	0	0	0	0	0
AY358078	0	0	0	0	0	1
Ear6	0	0	0	0	0	0
Ear7	0	0	0	0	0	0
Mettl17	401	500	469	438	433	568
Slc39a2	11	22	14	31	18	29
Ndrg2	11	22	13	7	11	13
Tppp2	0	0	0	0	0	0
Rnase13	0	0	0	0	0	0
Arhgef40	85	134	99	101	112	99
Gm16617	0	0	0	0	0	0
Zfp219	1167	1399	1108	1129	1175	1242
Tmem253	1	1	1	0	1	1
Olfr221	0	0	0	0	0	0
Snord58b	0	3	0	0	0	6
Hnrnpc	3248	4792	4909	4593	4773	4919
Rpgrip1	9	22	13	27	28	40
Supt16	1949	3025	2737	2906	2618	2929
Chd8	2417	4031	3061	3659	3510	3891
Snord8	0	0	0	4	0	0
Rab2b	217	318	305	319	313	312
Tox4	2679	4037	3364	3800	3700	3526
Mettl3	679	914	829	724	753	889
Sall2	312	432	395	418	367	402
Olfr1513	0	0	0	0	0	0
Olfr1512	0	0	0	0	0	0
Olfr1511	0	0	0	0	0	0
Olfr1510	0	0	0	0	0	0
Olfr1509	0	0	0	0	0	0
Olfr1508	0	0	0	0	0	0
Olfr1507	0	0	0	0	0	0
Dad1	6348	6823	5770	5552	6357	5720
Abhd4	805	1068	965	968	997	918
Olfr49	0	0	0	0	0	0
Oxa1l	882	1159	1024	1026	1014	1030
Slc7a7	23	25	32	35	32	55
Mrpl52	721	797	751	619	775	703
Mmp14	94	96	64	110	80	114
Lrp10	3263	4374	3506	3605	3855	3613
Rem2	73	94	90	131	102	109
Prmt5	1068	1524	1301	1352	1420	1429
Haus4	99	123	117	74	89	61
Ajuba	9	7	2	1	7	18
4931414P19Rik	267	318	319	222	247	285
Psmb5	2510	3201	2992	2547	3086	2993
Mir686	0	0	0	0	0	0
Psmb11	0	0	0	0	0	0
Cdh24	47	76	45	59	60	74
Acin1	3811	5550	4381	4913	4883	5197
Mir6948	0	0	0	0	0	0
4930579G18Rik	5	3	2	0	0	0
1700123O20Rik	611	718	739	614	683	636
Cebpe	0	1	0	0	0	0
Slc7a8	3611	5101	4262	4342	4610	4783
Homez	266	432	313	414	390	376
Ppp1r3e	299	374	312	283	265	329
Bcl2l2	4423	6371	5592	5468	5871	6196
Pabpn1	2012	2905	2316	2905	2644	3307
Slc22a17	962	1287	1002	1089	1128	1267
Efs	1	1	4	1	1	5
Il25	0	0	0	0	0	0
Cmtm5	0	0	0	0	0	0
Myh6	0	0	0	0	0	0
Mir208a	0	0	0	0	0	0
Mhrt	0	0	0	0	0	0
Myh7	0	1	1	0	0	0
Mir208b	0	0	0	0	0	0
Ngdn	1400	1959	1867	1607	1835	1991
Gm10364	0	0	0	0	0	3
Zfhx2	2560	4002	2549	3288	3312	3897
Zfhx2os	18	4	6	1	0	3
Thtpa	1283	1896	1622	1429	1613	1693
Ap1g2	507	799	680	681	624	739
Jph4	210	247	184	204	200	256
Dhrs2	0	0	0	0	0	0
Dhrs4	574	899	743	645	886	781
Lrrc16b	922	1506	1298	1123	1345	1476
Cpne6	2	4	3	5	3	10
Nrl	1	1	1	0	0	2
Pck2	10959	15267	12894	11254	12221	12408
Dcaf11	3589	4918	4437	4301	4503	4462
Fitm1	0	1	1	0	1	0
Psme1	912	1358	1220	1186	1227	1277
Emc9	319	418	303	270	295	390
Psme2	1584	2475	2311	2046	2011	2104
Rnf31	1288	1739	1274	1491	1620	1504
Irf9	368	341	371	449	340	439
Rec8	624	1059	711	736	678	673
Ipo4	5142	6881	5719	5987	6338	6480
Tm9sf1	2522	3689	3255	3175	3247	3239
Tssk4	4	12	5	2	14	4
Mdp1	934	1317	1291	1045	1120	1099
Nedd8	1238	1716	1704	1446	1627	1502
Gmpr2	446	596	576	512	603	655
Tinf2	500	792	645	646	728	652
Tgm1	0	0	0	9	2	3
Rabggta	806	1033	998	947	1089	1102
Dhrs1	808	969	989	878	960	992
Nop9	644	857	816	841	865	886
Cideb	0	0	0	3	0	0
Ltb4r2	0	0	0	0	0	0
Ltb4r1	0	0	0	2	0	0
Adcy4	126	161	70	80	79	93
Ripk3	8	10	10	14	9	14
Nfatc4	5	3	10	10	13	10
Nynrin	310	481	388	372	407	451
Cbln3	7	9	7	13	19	12
Khnyn	1904	2888	2318	2063	2307	2685
Sdr39u1	1213	1763	1525	1440	1611	1456
Cma1	0	0	0	0	0	0
Mcpt-ps1	0	0	0	0	0	0
Cma2	0	0	0	0	0	0
Gm5801	8	11	9	4	0	5
Mcpt1	0	0	0	0	0	0
Mcpt9	0	0	0	0	0	0
Mcpt2	0	0	0	0	0	0
Mcpt4	0	0	0	0	0	0
Mcpt8	0	0	0	0	0	0
Mir6949	0	0	0	0	0	0
Ctsg	0	0	0	0	0	0
Gzme	0	0	0	0	0	0
Gzmd	0	0	0	0	0	0
Gzmg	0	0	0	0	0	0
Gzmn	0	0	0	0	0	0
Gzmf	0	0	0	0	0	0
Gzmc	0	0	0	0	0	0
Gzmb	0	0	0	0	0	0
Atp12a	0	0	0	0	0	0
Rnf17	12	6	19	11	5	13
Cenpj	333	603	545	509	563	583
Parp4	803	1503	1049	1395	1268	1492
Mphosph8	819	1366	1300	1490	1193	1389
Gm16973	109	160	174	181	137	174
Pspc1	310	442	465	508	547	454
Zmym5	619	1211	1100	1179	1009	980
Zmym2	1115	1877	1811	1860	1532	1706
B020004C17Rik	0	0	0	0	0	0
Gja3	0	0	0	0	0	0
Gjb2	44	64	82	55	73	68
Gjb6	0	0	0	0	0	0
Cryl1	314	539	507	485	561	522
Ift88	503	826	771	821	799	820
Il17d	70	82	47	56	65	43
N6amt2	215	330	274	237	281	277
Xpo4	582	923	814	794	739	771
Lats2	167	247	192	194	181	236
Sap18	379	606	574	582	548	592
Gm10094	0	0	0	0	0	0
Mir3077	0	0	0	0	0	0
Ska3	0	0	3	2	2	7
Mrpl57	1339	1450	1331	1168	1313	1289
Zdhhc20	811	1460	1375	1533	1315	1250
Micu2	1771	2669	2337	2258	2277	2126
Fgf9	250	350	386	414	341	339
1700129C05Rik	0	0	0	0	0	0
Gm5142	0	0	0	0	0	0
Rcbtb1	3799	6136	5274	5256	5045	5335
Gm6904	0	0	0	0	0	0
Phf11a	0	0	0	0	0	0
Phf11b	5	2	3	2	1	1
Phf11d	3	10	10	4	9	18
Phf11c	3	10	14	7	16	26
Setdb2	122	222	210	198	155	171
Cab39l	725	1069	1029	1077	1005	995
Cdadc1	906	1446	1379	1328	1223	1344
Shisa2	304	418	272	370	302	291
Atp8a2	156	266	202	185	180	176
Nupl1	872	1391	1163	1317	1351	1424
Mir719	0	0	0	0	0	0
Mtmr6	2890	4480	3988	4329	4087	4030
Amer2	683	836	708	885	720	920
Spata13	733	1095	977	1171	1063	1396
C1qtnf9	1	5	8	4	3	3
Mipep	524	779	640	607	639	668
Tnfrsf19	4	8	3	4	5	10
Sacs	83	139	97	106	125	153
Sgcg	0	0	0	0	0	0
1700109G14Rik	0	0	0	1	0	1
Arl11	6	10	10	3	9	8
Ebpl	144	262	224	189	188	227
Kpna3	1204	2057	2000	2409	1962	2006
4930556J02Rik	0	0	0	0	0	0
Spryd7	540	792	746	929	887	784
Trim13	47	115	102	104	115	101
Dleu2	193	270	336	213	308	295
Kcnrg	4	3	1	0	5	3
Mir16-1	0	0	0	0	0	0
Mir15a	0	0	0	0	0	0
Dleu7	0	0	0	0	0	0
Rnaseh2b	132	266	203	218	204	188
Gucy1b2	0	0	0	0	0	0
Fam124a	4	2	5	5	0	3
Serpine3	0	0	0	0	0	0
Ints6	837	1287	1113	1242	1095	1247
4931440J10Rik	0	0	7	0	1	0
Wdfy2	241	378	264	270	284	326
Mir8098	0	0	0	0	0	0
Mir6541	0	0	0	0	0	0
Defb48	0	0	0	0	0	0
Defb47	0	0	0	0	0	0
Defb43	0	0	0	0	0	0
Defb30	0	0	0	0	0	0
Defb42	0	0	0	0	0	0
2700070H01Rik	0	0	0	0	0	0
Ctsb	10571	14059	11385	15990	15929	14096
Fdft1	2879	3983	3716	3602	3712	3685
Neil2	348	582	536	599	593	619
Gata4	12	17	33	41	35	43
Blk	0	0	0	0	0	0
Fam167a	398	504	407	456	349	463
Tdh	0	0	0	0	0	0
Mtmr9	1154	1624	1296	1355	1254	1334
Xkr6	116	143	118	127	125	148
Mir598	0	0	0	0	0	0
Pinx1	109	146	122	174	171	151
Sox7	24	35	18	25	7	21
4930578I06Rik	0	0	0	0	0	0
Rp1l1	0	0	0	0	0	0
Prss55	0	0	0	0	0	0
Prss51	0	0	0	0	0	0
4930471C04Rik	0	1	0	0	0	0
Prss52	0	0	0	0	0	0
Msra	258	339	286	414	338	300
Mir124a-1hg	0	1	0	0	0	0
Mir124a-1	0	0	0	0	0	0
Mir3078	0	0	0	0	0	0
Kif13b	1755	2788	2146	2499	2438	2565
Hmbox1	786	1250	885	924	919	1224
Ints9	276	437	426	418	393	391
Extl3	1362	1819	1498	1526	1616	1631
Fzd3	1172	2123	1665	1884	1422	1674
Fbxo16	355	569	626	530	542	574
Zfp395	748	965	747	846	750	968
Pnoc	11	11	3	23	17	32
Elp3	5560	8154	7192	6947	6941	6858
Nuggc	5	2	6	3	14	11
Scara5	0	0	0	0	0	0
Pbk	2	13	0	0	1	3
Esco2	0	0	0	0	0	0
Ccdc25	1062	1557	1509	1472	1409	1402
Scara3	22	12	12	9	22	37
Clu	2221	2533	1886	2915	3534	3403
Gulo	29	23	31	51	80	62
Adam2	0	0	2	0	0	0
Ephx2	21	47	28	21	33	31
Chrna2	0	0	0	0	0	0
Ptk2b	525	873	716	725	787	840
1700001G11Rik	17	16	21	12	21	11
Trim35	7807	10318	9129	9964	9518	10330
Stmn4	2	3	2	1	0	2
Adra1a	2	8	3	7	2	22
Dpysl2	847	1365	1215	1047	905	960
Gm5464	13	12	7	7	1	10
Pnma2	18	69	35	68	83	47
Bnip3l	1194	1461	1506	1570	1498	1216
Ppp2r2a	835	1256	1213	1264	1146	1212
Ebf2	0	2	1	0	0	0
Gm6878	0	0	0	0	0	0
4930438E09Rik	0	0	0	0	0	0
Cdca2	15	15	23	35	38	18
Kctd9	543	953	964	1030	941	960
Gnrh1	4	13	5	7	4	6
Dock5	2033	3477	2597	2658	2649	2787
Mir6539	0	0	0	0	0	0
Nefl	0	1	2	2	0	2
Nefm	1176	1201	1009	1058	1121	1393
A230070E04Rik	174	202	161	113	130	140
Adam7	0	0	0	0	0	0
Adamdec1	0	0	0	0	0	0
Adam28	0	0	0	0	0	0
Stc1	131	180	99	98	62	88
1700092C10Rik	0	0	0	0	0	0
Nkx2-6	0	0	0	0	0	0
Nkx3-1	0	0	0	0	0	0
Slc25a37	279	469	455	432	412	461
Synb	0	0	0	0	0	0
Gm16677	0	0	0	0	0	0
Entpd4	5	2	1	4	3	0
Loxl2	281	385	271	277	308	261
Mir6950	0	0	0	0	0	0
R3hcc1	804	1056	1009	813	989	859
Chmp7	1994	2608	2293	2208	2362	2242
4930480K23Rik	51	95	99	71	103	74
Tnfrsf10b	49	72	79	59	60	66
Rhobtb2	587	825	611	617	692	676
Pebp4	0	0	1	0	0	0
Egr3	1	2	0	0	0	5
Bin3	495	724	650	718	731	714
Ccar2	1443	2104	1675	1697	1809	1765
9930012K11Rik	10	11	4	3	6	3
Pdlim2	2	1	0	0	6	2
Sorbs3	81	83	45	101	84	100
Ppp3cc	336	461	396	444	452	412
Slc39a14	911	1422	1089	1252	1210	1282
Piwil2	4	14	23	4	5	31
Polr3d	1374	1659	1528	1531	1657	1683
Mir320	0	0	0	0	0	0
Phyhip	478	711	550	536	612	595
Bmp1	1341	1884	1328	1454	1579	1504
Sftpc	0	0	0	0	0	0
Lgi3	8	6	5	4	13	4
Reep4	276	386	303	282	300	316
Hr	6	16	6	5	10	10
Nudt18	958	1175	1046	949	1075	1032
Fam160b2	653	951	796	826	856	932
Dmtn	28	48	34	37	50	56
Fgf17	4	1	4	5	2	10
Npm2	17	24	16	10	23	17
Xpo7	2566	4045	3452	3681	3494	3747
Dok2	9	18	14	4	8	20
2410012E07Rik	0	0	0	0	0	0
Gfra2	0	3	0	1	0	2
Gm4251	0	0	0	0	0	0
4930434J06Rik	0	0	0	0	0	0
Fndc3a	9947	16260	14235	15698	13843	14924
Gm9199	0	0	0	0	0	0
Cysltr2	15	25	20	40	6	21
Rcbtb2	642	805	756	724	704	620
Rb1	479	874	773	973	788	841
Mir687	0	0	0	0	0	0
Lpar6	119	188	150	206	173	172
Itm2b	11556	15008	12692	12616	13467	12542
Med4	317	470	398	454	393	400
Nudt15	23	27	27	32	26	17
Sucla2	1404	2124	2116	2196	2036	2111
4933402J15Rik	0	0	0	0	0	1
Htr2a	0	2	1	0	0	0
Esd	1668	2730	2702	2872	2851	2532
Lrch1	742	1117	839	942	897	917
Gm4278	0	0	0	0	0	0
Mir466f-3	0	0	0	0	0	0
5031414D18Rik	8	4	12	9	17	8
Lrrc63	0	0	0	0	0	4
Lcp1	156	205	169	234	192	220
Cpb2	14	30	24	39	29	34
Zc3h13	996	1754	1367	1544	1565	1717
Siah3	5	1	2	2	7	1
Spert	0	0	0	0	0	0
4930564B18Rik	0	0	0	0	0	0
Cog3	2019	2949	2618	2929	2743	2741
Slc25a30	123	146	122	105	186	125
Gm4285	90	184	220	147	120	110
Tpt1	19758	23661	22566	21896	24347	22886
Snora31	4	6	1	4	5	13
Gtf2f2	832	1047	1084	1105	1163	1087
Kctd4	0	0	0	0	0	1
Gpalpp1	683	1152	1074	1199	968	1062
Nufip1	350	587	486	540	493	592
Tsc22d1	5959	8865	7085	7419	7100	6933
4930444M15Rik	0	0	0	0	0	0
Serp2	133	175	155	157	192	182
1700108F19Rik	0	0	0	0	0	0
Lacc1	82	123	84	145	119	107
Ccdc122	72	139	123	137	108	80
Enox1	155	232	224	205	225	227
Gm6994	0	0	0	0	0	0
Gm1587	0	0	0	0	1	0
Dnajc15	410	501	609	489	560	513
Epsti1	7	17	3	25	24	8
Fam216b	0	0	0	0	0	0
Mir1971	0	0	0	0	0	0
Tnfsf11	0	0	0	0	0	0
Akap11	4716	8505	6939	8373	7255	7738
Dgkh	333	545	437	475	413	495
Vwa8	3022	4449	3521	3358	3688	3862
Zfp957	0	0	0	0	0	0
Rgcc	13	6	7	7	7	9
Naa16	291	488	478	571	470	546
Mtrf1	185	325	344	313	300	259
Kbtbd7	1283	1943	1976	2020	1694	1815
Kbtbd6	10	9	11	10	17	8
Wbp4	872	1283	1373	1346	1259	1206
Elf1	1124	1811	1571	1668	1465	1639
Sugt1	881	1288	1366	1202	1284	1195
Lect1	0	0	0	0	0	0
4930452G13Rik	0	0	0	0	0	0
Mir759	0	0	0	0	0	0
Pcdh8	11	16	11	19	14	15
Gm10845	2	1	1	0	0	0
Olfm4	261	497	406	488	386	474
Pcdh17	24	26	23	39	16	35
9630013A20Rik	0	0	0	0	0	0
4930529K09Rik	0	0	0	0	0	0
Diap3	47	62	76	58	63	65
Tdrd3	495	719	646	664	634	675
Pcdh20	0	0	0	0	0	0
Gm5088	1	1	0	3	1	3
4930474H20Rik	0	0	2	0	0	0
Pcdh9	3	7	13	14	8	17
4921530L21Rik	0	0	0	0	0	0
Klhl1	8	10	1	18	12	13
Dach1	664	1065	881	1124	911	902
Mzt1	708	1386	1368	1490	1158	1300
Bora	71	90	98	85	105	100
Dis3	493	857	763	853	736	798
Pibf1	154	234	292	298	260	290
Klf5	182	317	241	219	141	240
Klf12	329	595	371	465	423	526
Prr30	0	0	0	0	0	0
Tbc1d4	256	418	305	323	349	341
Commd6	608	1055	1093	924	1002	1026
Uchl3	468	671	682	633	786	709
Lmo7	1133	1714	1462	1896	1906	1821
Kctd12	948	1411	1098	1207	1055	1171
Mir5130	0	0	0	0	0	0
4933432I03Rik	0	0	0	0	0	0
Irg1	3	0	0	6	0	0
Cln5	1337	2052	1902	2012	1937	1734
Fbxl3	1225	1853	1685	1821	1586	1687
Mycbp2	5429	9525	6769	7816	7917	8652
Scel	186	265	252	324	277	311
Slain1	522	767	621	704	670	667
Slain1os	2	0	0	0	0	0
Ednrb	1052	1690	1044	1334	1104	1193
4930432J09Rik	0	9	10	1	2	5
Pou4f1	0	8	5	1	5	5
Rnf219	205	314	315	354	321	309
D130009I18Rik	0	0	0	0	0	0
Gm17066	340	643	687	840	487	672
Rbm26	1978	3008	2642	2996	2703	3236
Ndfip2	1637	2155	2024	2091	2014	1908
5430440P10Rik	1	1	0	0	2	0
4930449E01Rik	0	0	0	0	0	0
9330188P03Rik	0	0	0	0	1	0
Mir6390	0	0	0	0	0	0
Spry2	505	731	558	777	751	761
Trim52	0	0	0	0	0	0
1700128A07Rik	0	0	0	0	0	0
Slitrk1	6	4	0	9	10	5
Mir3964	0	0	0	0	0	0
Slitrk6	309	563	472	688	529	495
Slitrk5	6	2	3	16	9	7
Mir466	0	0	0	0	0	0
4930524C18Rik	0	0	0	0	0	0
1700100I10Rik	0	0	0	0	0	0
Mir17	0	0	0	0	0	0
Mir18	0	0	0	0	0	0
Mir19a	0	0	0	0	0	0
Mir20a	0	0	0	0	0	0
Mir19b-1	0	0	0	0	0	0
Mir17hg	2	9	10	27	8	13
Mir92-1	0	0	0	0	0	0
Gpc5	0	3	0	0	0	0
4930505G20Rik	0	0	0	0	0	0
Gpc6	31	49	33	36	37	51
Mir6239	0	0	0	0	0	0
Dct	17	22	14	17	30	25
Tgds	475	667	680	689	581	630
Gpr180	1606	1922	1647	1503	1586	1657
Sox21	0	0	0	0	1	0
LOC105245869	0	0	0	0	0	0
Mir6241	0	0	0	0	0	0
Gm9376	0	0	0	0	0	0
1700044C05Rik	0	0	0	0	0	0
Abcc4	2417	3399	3063	2845	2839	2855
Mir6391	0	0	0	0	0	0
Cldn10	0	0	0	0	0	0
Dzip1	194	291	266	244	211	251
Dnajc3	20768	29343	26141	25057	23850	25093
Uggt2	362	638	535	571	502	584
Hs6st3	300	368	295	327	319	341
1700006F04Rik	0	1	1	1	1	0
Oxgr1	0	0	0	1	1	0
Mbnl2	4078	6493	5975	6709	5570	6129
Rap2a	716	888	707	926	834	835
Ipo5	3975	5743	5368	5963	5968	5798
Farp1	2325	2946	2507	2807	2733	2952
Stk24	1386	2173	1873	1670	1854	1816
Slc15a1	0	2	0	6	0	0
Dock9	1128	1869	1459	1672	1607	1588
1810041H14Rik	8	9	9	11	3	4
Ubac2	572	751	692	729	712	679
Gpr18	0	0	0	0	0	0
Gpr183	0	7	6	0	3	4
Timm8a2	2	1	0	0	0	4
A330035P11Rik	146	177	177	166	147	154
Tm9sf2	8705	13437	13064	12459	11591	11516
Clybl	144	224	198	209	175	147
1700108J01Rik	0	0	0	0	0	0
Gm5089	0	0	0	0	0	0
Zic5	0	0	0	0	0	0
2610035F20Rik	0	0	0	0	0	0
Zic2	1	0	0	0	0	0
Pcca	988	1562	1464	1332	1387	1362
Ggact	998	1369	1205	1122	1267	1192
Tmtc4	313	402	461	452	449	447
AA536875	0	0	0	0	0	0
Nalcn	662	1064	867	976	842	928
Itgbl1	0	4	0	0	0	0
Fgf14	21	18	31	32	33	41
1700024B18Rik	0	0	0	0	0	0
Sepp1	3011	4254	3916	5309	5038	5973
Ccdc152	0	0	0	3	0	0
Ghr	2848	4772	4298	4583	3968	4037
Fbxo4	610	1043	899	877	810	862
AW549877	1067	1978	2177	2501	2023	2327
A630020A06	1	5	0	4	3	0
BC037032	105	120	86	99	52	75
Oxct1	2435	3875	3362	3650	3690	3626
Plcxd3	135	341	273	303	258	283
C6	0	1	0	0	0	0
Mroh2b	0	0	0	0	0	0
C7	0	3	0	0	0	0
Card6	277	425	316	360	284	314
Rpl37	4267	4360	4043	3628	4289	3989
Snord72	1	1	4	1	2	5
Prkaa1	1421	2370	2029	2342	1909	2035
Ttc33	793	1280	1285	1085	976	1082
Ptger4	77	103	78	92	89	57
5430437J10Rik	0	1	0	0	0	0
Dab2	33	52	49	61	30	50
C9	0	0	0	0	0	0
Fyb	34	38	42	50	26	29
Rictor	802	1394	1153	1301	1206	1341
Osmr	57	61	35	40	43	20
Lifr	508	919	762	796	703	719
Egflam	22	29	32	48	43	106
Gdnf	10	1	2	1	3	22
Wdr70	326	459	381	443	371	383
Nup155	483	828	686	693	669	692
2410089E03Rik	1035	1755	1328	1338	1283	1542
Nipbl	2182	3950	3061	3780	3111	3706
Slc1a3	5	14	13	4	5	4
Ranbp3l	1	2	4	4	2	3
Nadk2	547	794	776	680	654	681
Skp2	48	55	26	56	44	56
Lmbrd2	946	1495	1139	1425	1231	1242
Ugt3a1	0	0	0	0	0	0
Ugt3a2	0	0	6	0	0	0
Capsl	217	310	252	248	230	253
Il7r	24	30	25	56	34	63
Spef2	0	6	9	0	12	7
Prlr	4569	8061	6245	9239	7491	7862
Agxt2	27	49	19	36	52	41
Dnajc21	1576	2340	2271	2122	2174	2304
Brix1	834	1310	1368	1368	1438	1378
Rad1	286	416	353	396	372	321
Ttc23l	0	0	0	0	0	0
Rai14	123	130	107	115	114	135
Gm10389	0	0	0	1	0	0
4930556M19Rik	3	4	0	1	2	3
Gm19276	0	0	0	0	0	0
C1qtnf3	0	1	0	0	0	1
Amacr	683	808	841	701	744	766
Slc45a2	1	0	0	0	0	0
Rxfp3	0	0	0	0	0	0
Adamts12	7	2	2	1	8	4
Tars	7243	9836	8976	9416	9541	9461
Npr3	4	4	1	5	0	1
Gm5144	0	0	0	0	0	0
1700047G03Rik	0	0	0	0	0	0
Sub1	2320	4138	4332	4108	3850	3888
Zfr	3701	5680	5104	6099	5257	5296
Mir1898	1	1	0	0	0	0
Mtmr12	413	587	506	595	552	558
Golph3	6071	8456	7467	7625	6967	7313
Pdzd2	7	7	14	7	4	5
6030458C11Rik	619	902	802	869	725	785
Drosha	2012	2750	2362	2355	2513	2391
Cdh6	0	3	0	2	1	9
Cdh9	5	5	8	18	11	21
4921515E04Rik	0	0	0	0	0	0
Cdh10	0	3	2	7	0	1
Acot10	0	0	4	0	0	1
Cdh12	2	0	0	3	2	5
Gm5803	0	0	3	0	0	5
Cdh18	3	1	0	1	2	5
Basp1	209	211	194	325	259	405
Gm5468	0	0	0	0	0	0
Myo10	1377	2018	1465	1730	1632	1824
Fam134b	662	949	928	1323	1056	1148
Mir7212	0	0	0	0	0	0
Zfp622	1973	2451	2042	2366	2602	2551
March11	19	13	18	29	25	53
Fbxl7	67	64	68	77	73	92
Ank	6128	8525	7313	8247	8101	7724
Mir7117	0	0	0	1	0	0
Otulin	924	1287	1243	1061	1181	1187
Fam105a	261	411	396	361	414	393
Trio	2211	3244	2529	3102	3002	3306
Dnah5	0	1	0	0	1	4
Ctnnd2	1363	1731	1303	1498	1556	1556
4930430F21Rik	0	0	0	0	0	0
Dap	7020	9491	8287	8946	8925	8690
Ankrd33b	825	1232	1108	939	976	1128
Ropn1l	57	67	79	69	71	47
March6	9123	14772	12108	13028	11264	11833
Cmbl	542	834	626	532	494	511
Cct5	5234	6637	6190	5881	6740	6594
Fam173b	351	550	492	352	524	449
Tas2r119	0	0	0	0	0	0
Snhg18	318	510	421	279	298	332
Snord123	0	0	3	1	0	0
Sema5a	340	553	379	325	283	311
Sdc2	1308	1977	1885	1853	1789	1741
Cpq	2364	3242	2907	3172	3515	3124
1700084J12Rik	0	0	0	0	0	0
4930592A05Rik	6	1	9	0	0	0
Tspyl5	149	346	277	279	281	261
Mtdh	2773	4204	4319	4381	3884	4166
Laptm4b	1622	1865	1737	1796	1937	1782
Matn2	309	465	344	526	655	560
9430069I07Rik	9	10	18	20	7	12
Gm12191	0	0	0	0	0	0
Rpl30	63	106	78	73	106	108
Erich5	8	21	4	5	9	13
Hrsp12	187	274	302	250	259	222
Pop1	161	207	218	194	168	235
Nipal2	831	1256	1128	1153	1145	1162
4930413F20Rik	17	10	12	9	1	5
Kcns2	0	0	0	0	0	0
Stk3	223	389	335	372	319	279
Osr2	3	1	0	1	1	0
BC048602	0	0	0	0	0	0
Vps13b	3328	5732	4146	4276	4448	4795
Mir599	0	0	0	0	0	0
Mir875	0	0	0	0	0	0
Cox6c	1383	1909	1836	1684	1849	1784
Rgs22	0	0	0	4	2	0
Fbxo43	5	8	13	3	4	2
Polr2k	213	308	384	290	279	287
Spag1	60	115	75	98	96	140
Rnf19a	481	737	623	757	614	748
Mir8097	0	0	0	0	0	0
Ankrd46	869	1310	1315	1095	1151	1198
Snx31	0	0	1	0	0	0
Pabpc1	15501	21622	19747	21997	20004	21134
Ywhaz	2794	4519	3937	4138	3684	3829
Zfp706	2376	3192	2995	2820	2777	2825
Grhl2	2	2	2	3	7	2
Ncald	1959	2886	2581	2642	2671	2692
Gm15941	0	10	7	2	4	1
4930447A16Rik	0	0	0	0	0	0
Rrm2b	921	1519	1390	1396	1265	1354
Ubr5	7739	12319	9432	10496	10147	11101
Odf1	3	0	0	0	0	0
Klf10	268	409	277	360	287	327
Azin1	4133	6504	6365	6308	5755	5909
Mir6951	0	0	0	0	0	0
2310043O21Rik	0	0	0	0	0	0
Atp6v1c1	3281	5238	5176	5118	5064	4968
Borg	0	0	0	0	0	0
Baalc	0	0	0	1	1	0
Fzd6	455	766	753	640	674	727
Cthrc1	247	313	268	162	172	150
Slc25a32	345	533	512	500	493	430
Dcaf13	785	1139	1132	1166	1201	1153
Rims2	1119	1667	1461	1452	1580	1565
Dcstamp	1	1	3	0	0	6
Dpys	0	2	7	5	12	9
Gm16291	0	0	0	0	0	0
Lrp12	1220	1790	1529	1842	1619	1643
AU022793	0	0	0	0	0	2
9330182O14Rik	0	0	0	0	0	3
Gm16294	0	0	0	0	0	0
Zfpm2	0	2	0	0	0	0
Oxr1	1122	2018	1811	1757	1497	1569
Abra	0	0	0	0	0	0
Angpt1	0	3	0	1	0	1
Rspo2	0	0	0	0	0	0
Eif3e	1641	2663	2644	2884	2523	2678
Gm10373	0	0	1	1	0	0
Emc2	838	1378	1372	1180	1188	1165
Tmem74	1	7	0	9	1	0
Trhr	0	0	0	0	0	0
Nudcd1	957	1520	1620	1508	1318	1363
Eny2	1359	2075	2076	1985	1892	2128
Pkhd1l1	3	14	5	4	9	12
Ebag9	595	955	912	841	852	786
Sybu	314	515	430	406	412	446
2310069G16Rik	5	6	4	3	1	5
A930017M01Rik	34	78	54	53	43	54
Kcnv1	0	0	0	0	0	0
1700022A22Rik	0	0	0	0	0	0
4930523O13Rik	0	0	0	0	0	0
4930548G14Rik	0	0	0	0	0	0
Csmd3	0	0	3	3	0	2
Trps1	257	514	435	419	375	437
Mir1907	0	0	0	0	0	0
Gm19303	0	0	0	0	0	0
Eif3h	2939	4055	3776	3519	3865	3686
Utp23	321	408	368	344	409	376
Rad21	4174	6311	6082	6556	5904	6023
Aard	25	34	21	32	30	51
Slc30a8	4847	7590	6292	5948	6956	6714
Med30	435	596	566	524	513	500
Ext1	1547	2054	1906	2102	2017	1916
Samd12	38	76	70	51	54	77
Tnfrsf11b	285	350	380	400	375	350
Colec10	0	0	0	1	0	0
Mal2	437	608	617	541	573	592
Nov	4	1	1	4	3	4
Enpp2	1630	2863	2588	4328	4544	4000
Taf2	546	940	818	1057	761	938
Dscc1	19	24	18	9	14	30
Gm9920	46	48	88	47	57	49
Deptor	4721	8182	6575	6696	5599	6174
Col14a1	617	904	823	706	720	658
Mrpl13	673	1019	1003	929	1018	935
Mtbp	191	252	228	306	257	319
Sntb1	1	3	5	0	4	5
Has2	0	1	0	0	2	0
Has2os	0	0	0	0	0	0
Slc22a22	0	0	0	0	0	0
Zhx2	836	1047	934	1053	1031	1125
Derl1	12188	16853	15291	14422	14907	14832
Tbc1d31	957	1446	1363	1497	1489	1697
Fam83a	0	0	0	6	0	0
9130401M01Rik	821	948	984	978	1049	1047
Zhx1	1583	2561	2354	2541	2006	2132
Atad2	228	342	338	423	338	394
Wdyhv1	483	671	672	591	620	689
Fbxo32	472	1048	834	710	746	659
Klhl38	0	3	0	2	0	4
Anxa13	0	5	1	1	1	9
D15Ertd621e	4064	6558	5806	6305	5916	5939
Tmem65	4899	6843	6665	8333	6577	6923
Trmt12	341	518	448	336	459	391
Rnf139	631	958	1012	973	829	847
Tatdn1	199	320	321	284	308	292
Ndufb9	2423	3323	3115	2720	2990	2940
Mtss1	1363	2187	1737	1909	1763	1930
Zfp572	0	0	1	0	0	1
Sqle	8166	11481	10258	11755	11915	11279
E430025E21Rik	2984	4198	3584	4380	4251	4249
Nsmce2	379	513	552	597	569	576
Trib1	946	1307	1029	1618	1657	1431
Gm19510	35	29	33	66	47	39
4933412E24Rik	0	0	0	0	0	0
Fam84b	3209	4341	4091	4375	3802	4427
9930014A18Rik	123	184	148	122	123	101
A1bg	0	0	0	0	0	0
D030024E09Rik	0	0	0	0	0	0
Myc	725	964	809	759	1001	1028
Pvt1	14	49	25	32	25	40
H2afy3	0	0	0	0	0	0
Gm20740	0	0	0	0	0	0
Gsdmc	0	0	0	0	0	0
1700065I16Rik	0	0	0	0	0	0
Gsdmc2	0	0	0	0	0	0
Gsdmcl1	0	0	0	0	0	0
Gsdmc3	0	0	0	0	1	0
Gsdmcl2	0	0	0	0	0	0
Gsdmc4	1	2	0	0	2	0
Gsdmcl-ps	0	0	0	0	0	0
Fam49b	478	989	820	982	928	878
Asap1	962	1417	1266	1683	1555	1749
Adcy8	40	40	57	82	71	150
Efr3a	2467	3651	3236	3805	3431	3573
Oc90	0	0	0	0	0	0
Hhla1	0	0	0	0	0	0
Kcnq3	0	0	0	1	0	0
Lrrc6	21	27	32	50	30	21
Tmem71	170	333	303	412	345	337
Phf20l1	2107	3240	3169	3445	2807	3297
Tg	0	4	3	1	2	8
Sla	11	12	7	8	8	5
Wisp1	25	31	20	58	35	41
Ndrg1	7510	10623	9195	8621	9530	8626
St3gal1	543	727	540	765	709	685
1700012I11Rik	0	0	0	0	0	0
Zfat	174	198	171	216	192	211
Mir30b	0	1	0	1	0	0
Mir30d	0	0	0	0	0	0
Khdrbs3	1500	2081	1734	2001	1937	1977
4930504C09Rik	0	0	0	0	0	0
Gm19782	0	0	0	0	0	0
Fam135b	520	1010	708	608	593	777
Col22a1	12	10	9	5	5	10
Kcnk9	0	0	0	0	1	0
Trappc9	2632	3497	2751	2924	3201	3115
Peg13	1174	2060	1655	1436	1374	1497
Chrac1	663	890	838	678	794	714
Ago2	1847	2704	1773	2656	2284	2671
Ptk2	2168	3394	2877	2704	3062	2825
Mir151	0	0	0	0	0	0
Dennd3	566	896	736	676	723	753
Slc45a4	1409	1929	1486	1523	1477	1657
Gpr20	0	0	0	0	0	0
Ptp4a3	1132	1216	1031	1097	1139	1202
Mroh5	0	0	0	0	0	0
Adgrb1	0	3	1	0	0	1
Mroh4	0	0	0	0	0	0
Arc	28	54	22	47	63	33
Jrk	314	443	372	337	510	399
4933427E11Rik	3	10	3	3	11	2
Psca	0	0	0	3	0	1
Them6	507	652	453	447	505	510
Slurp1	0	0	0	0	0	0
Lypd2	0	0	0	0	0	0
2300005B03Rik	0	0	0	0	0	0
Lynx1	3	4	5	3	1	10
Ly6d	0	0	0	0	0	0
D730001G18Rik	0	0	0	0	0	0
Ly6k	0	0	0	0	0	0
Gml	0	0	0	0	0	0
Gml2	0	0	0	0	0	0
Cyp11b1	0	0	0	0	0	0
Cyp11b2	0	0	0	0	0	0
2010109I03Rik	0	0	0	0	0	0
Ly6e	1809	2199	1834	2398	2345	2124
Ly6i	0	0	0	0	0	0
Ly6a	2	4	9	4	4	3
Ly6c1	0	1	1	3	2	0
Ly6c2	0	0	0	0	0	0
Ly6f	0	0	0	0	0	0
9030619P08Rik	0	0	0	0	0	0
Ly6h	14	15	9	22	5	17
Gpihbp1	19	10	12	10	3	14
Zfp41	89	110	90	114	118	118
Top1mt	113	95	83	70	101	125
Rhpn1	96	113	81	93	109	93
Mafa	1171	1474	1167	1299	1643	1464
Zc3h3	217	362	248	337	354	383
Gsdmd	103	110	121	86	94	90
Mroh6	11	11	12	16	16	28
Naprt	117	189	138	99	152	153
Eef1d	2667	3377	3109	2788	3281	3179
Tigd5	149	144	148	139	127	153
Pycrl	1214	1446	1245	1036	1349	1266
Tsta3	1006	1382	1295	994	1290	1199
Zfp623	395	542	446	516	504	491
Zfp707	246	333	258	250	304	253
Ccdc166	553	707	587	515	464	480
Mapk15	240	326	271	246	296	331
Fam83h	1174	1600	1400	1331	1376	1373
Scrib	2321	3004	2246	2304	2485	2677
Mir6952	0	0	0	0	0	0
Puf60	3339	4475	3955	3864	4217	4204
Nrbp2	291	504	403	372	398	458
Eppk1	25	50	43	35	52	79
BC024139	5	2	13	0	5	7
Plec	3067	4180	2794	2933	3125	3627
Mir1942	0	0	0	0	0	0
Parp10	990	1555	1258	1234	1377	1331
Grina	3600	4785	4077	4406	5013	4584
Mir6953	0	0	0	0	0	0
Gm10872	0	4	1	0	0	0
Spatc1	0	0	0	0	0	0
Smpd5	8	3	4	4	1	14
Oplah	120	111	95	144	126	148
Exosc4	1036	1199	1115	839	1066	1075
Gpaa1	1427	1632	1379	1440	1680	1472
Cyc1	2631	3173	2707	2679	3251	3127
Sharpin	805	1133	1055	985	1104	1058
Maf1	1479	2370	1953	1742	1857	1833
Hgh1	632	702	630	584	681	682
Tssk5	0	1	0	0	0	0
Mroh1	3604	5182	3984	4629	5074	4992
Mir6954	0	0	0	2	0	0
Bop1	1674	2100	1964	1686	2032	1887
Scx	1	2	1	0	2	6
Hsf1	999	1394	1109	1095	1168	1318
Dgat1	458	698	643	577	587	651
Scrt1	1615	2407	1810	1827	1854	2010
Fbxl6	846	1012	806	969	974	1010
Slc52a2	609	831	671	624	715	705
Adck5	604	721	725	631	889	726
Cpsf1	2073	3109	2333	2466	2652	2783
Slc39a4	2	7	4	5	12	3
Vps28	2424	2941	2650	2228	2625	2418
Tonsl	102	130	103	101	105	124
Cyhr1	2838	3535	3136	2817	3070	2903
Kifc2	406	686	496	479	607	657
Foxh1	1	5	1	1	3	4
Ppp1r16a	1192	1576	1410	1322	1546	1429
Gpt	145	201	175	182	171	266
Mfsd3	202	253	226	197	240	233
Recql4	394	381	473	416	442	591
Lrrc14	882	1105	922	945	1045	973
Lrrc24	509	524	473	500	577	526
C030006K11Rik	953	1214	1146	980	1059	921
Arhgap39	600	825	683	699	779	856
Zfp251	1095	1531	1255	1323	1206	1467
Zfp7	159	223	198	253	246	257
Commd5	463	489	570	385	438	418
Rpl8	17461	20346	17944	16240	20499	18546
Zfp647	95	102	88	67	126	110
1110038F14Rik	538	834	795	714	817	728
Mb	0	0	0	0	3	0
Apol6	0	0	0	0	0	0
Rbfox2	1792	2539	2037	2354	2165	2282
1700109K24Rik	0	0	0	2	0	0
Apol7a	0	0	0	0	0	0
Apol9a	3	7	1	6	0	0
Apol7b	0	0	0	0	0	0
Apol10a	0	0	0	0	0	0
Apol11a	0	0	0	0	0	0
Apol7c	0	6	0	2	0	0
1700025B11Rik	0	0	0	0	0	0
Apol10b	0	4	8	0	1	6
Gm8221	0	0	0	0	0	0
Apol11b	0	0	0	0	0	0
Apol7e	0	0	0	0	0	0
Apol9b	2	3	2	4	0	0
Apol8	0	1	1	0	0	2
Myh9	6929	8748	6471	7448	7406	8342
Txn2	3963	4607	4103	3942	4495	4133
Foxred2	1249	1821	1441	1461	1702	1554
Eif3d	5181	6650	6032	5800	6861	6322
Cacng2	8	9	7	11	11	14
Ift27	398	545	529	405	521	449
Pvalb	0	0	0	0	0	0
Ncf4	8	4	12	11	3	7
Csf2rb2	41	64	44	78	39	87
Mir7676-2	0	0	0	0	0	0
Mir7676-1	0	0	0	0	0	0
Csf2rb	42	46	37	61	41	61
Tex33	0	0	0	0	0	0
Tst	46	107	69	54	87	60
Mpst	314	385	348	271	359	301
Kctd17	250	283	241	253	247	309
Tmprss6	9	5	11	13	11	9
Il2rb	1	1	0	2	3	0
C1qtnf6	156	244	207	217	215	188
Sstr3	3097	3996	3212	3300	3669	3721
Rac2	6	3	2	4	8	8
Cyth4	55	48	35	51	55	77
Elfn2	0	0	0	0	7	0
Mfng	24	46	30	36	33	44
Card10	65	51	57	57	61	90
Cdc42ep1	40	23	23	24	25	30
Lgals2	0	0	0	0	0	0
Gga1	2585	3260	2846	2526	2912	2983
Mir6955	0	0	0	0	0	0
Sh3bp1	4	6	3	10	7	4
Pdxp	159	222	167	190	205	176
Lgals1	31	35	27	32	48	46
Nol12	1198	1378	1224	1111	1203	1233
Triobp	1282	1608	1418	1333	1460	1343
Gm10865	7	0	4	0	0	0
Mir6956	0	0	0	0	0	0
H1f0	4228	5919	5512	5361	5228	5147
Gcat	1851	2056	1982	1833	2495	2055
Galr3	547	577	451	481	489	524
Ankrd54	1939	2314	2054	1917	2358	2032
Eif3l	3106	3967	3751	3663	3917	3664
Micall1	1131	1540	1095	1162	1373	1320
1700088E04Rik	319	367	329	332	338	365
Polr2f	1009	1211	1208	1104	1322	1241
Sox10	12	1	1	9	0	1
Gm10863	0	1	0	1	1	0
Pick1	1238	1720	1538	1447	1537	1516
Slc16a8	5	0	0	0	2	0
Baiap2l2	23	28	22	29	40	42
Pla2g6	2013	2715	2217	1900	2207	2663
Maff	863	845	731	990	1251	1152
Tmem184b	2398	3017	2247	2647	2901	2726
Mir1943	0	0	0	0	0	0
Csnk1e	504	736	640	770	693	802
Kcnj4	16	12	13	31	30	16
Kdelr3	830	1048	807	611	799	826
Ddx17	8811	14817	12503	12802	13093	15403
Dmc1	5	9	6	0	3	8
Fam227a	31	62	41	52	47	55
Cby1	426	604	523	465	496	472
Tomm22	795	1128	1084	1151	1049	1113
Josd1	1423	1980	1804	1644	1700	1868
Gtpbp1	1464	1945	1577	1698	1668	1733
Sun2	476	762	680	586	619	617
Gm16576	14	22	11	7	8	13
Dnal4	879	1151	1000	1120	1189	1072
Nptxr	287	318	162	315	374	328
Npcd	1	1	2	1	3	4
Cbx6	2931	4081	3233	3189	3371	3564
D730005E14Rik	75	111	83	59	69	78
Apobec3	178	314	321	297	290	285
Cbx7	1145	1928	1376	1389	1420	1450
Pdgfb	99	116	68	122	114	111
Mir7213	0	0	0	0	0	0
Rpl3	11857	13895	12923	12500	14112	13032
Snord83b	4	1	3	2	1	4
Snord43	1	0	1	0	0	0
Syngr1	1602	2282	1618	1803	1991	1723
Tab1	649	774	688	574	675	699
Mgat3	1255	1720	1323	1430	1314	1290
Mief1	1251	1836	1441	1652	1399	1492
Atf4	21993	28626	26818	26505	27934	26834
Rps19bp1	497	731	687	559	623	607
Cacna1i	24	22	14	28	31	39
Enthd1	0	0	0	0	0	0
Grap2	0	4	2	0	0	5
Mir6957	0	0	0	0	0	0
Fam83f	28	51	38	39	51	69
A430088P11Rik	0	0	0	0	0	0
Tnrc6b	1107	2286	1472	1634	1419	1684
Mir5113	0	0	0	0	0	0
Adsl	1127	1489	1311	1197	1360	1286
Sgsm3	2027	2592	2357	2238	2333	2266
Mkl1	673	816	598	756	772	835
4930483J18Rik	0	0	2	4	6	3
Mchr1	0	0	1	0	0	2
8430426J06Rik	1	0	6	3	1	4
Slc25a17	489	932	903	952	854	800
St13	3050	4636	4067	4015	4299	4125
Xpnpep3	254	383	331	362	296	332
Dnajb7	0	0	0	0	0	0
Rbx1	1557	2473	2238	2261	2305	2267
Ep300	2467	3908	2880	3593	3379	3876
L3mbtl2	951	1189	1011	1029	1060	947
Chadl	46	82	46	38	58	51
Rangap1	5722	7574	6547	6200	7158	6962
Zc3h7b	3903	5477	4452	4703	4890	4656
Tef	976	1771	1614	1432	1414	1219
Tob2	888	1133	946	1196	1105	1148
Phf5a	1419	1852	1742	1512	1793	1779
Aco2	6748	8668	7752	7369	8241	7433
Polr3h	680	886	747	732	759	767
Csdc2	47	40	35	55	40	75
Pmm1	1004	1335	1221	1085	1198	1114
1700029P11Rik	0	0	2	0	0	0
Desi1	4963	7395	6791	6881	7096	6874
Xrcc6	1889	2814	2631	2181	2398	2434
Nhp2l1	945	1044	1059	997	1112	1026
4930407I10Rik	0	0	0	0	0	0
Mei1	0	0	0	0	0	0
Ccdc134	1189	1563	1310	1299	1429	1451
Srebf2	4568	6065	4982	4870	5151	5298
Mir33	0	0	0	0	0	0
Shisa8	1	0	0	0	0	0
Tnfrsf13c	2	0	0	0	1	0
Cenpm	40	53	47	30	30	41
1500009C09Rik	0	0	0	0	0	0
Sept3	245	301	257	483	454	416
Wbp2nl	0	0	1	0	0	0
Naga	4151	5415	4795	4333	5071	5206
Fam109b	9	18	17	25	12	31
Smdt1	2739	3315	2854	2373	3052	2913
Ndufa6	1834	2189	2180	1960	2112	2064
Cyp2d22	58	85	60	64	75	60
Cyp2d11	0	0	0	0	0	0
Mir7684	0	0	0	0	0	0
Cyp2d10	0	0	0	0	0	0
Cyp2d9	0	0	0	0	0	0
Cyp2d12	0	0	0	0	0	0
Cyp2d34	0	0	0	0	0	0
Cyp2d13	0	0	0	0	0	0
Cyp2d37-ps	0	0	0	1	0	1
Cyp2d40	0	2	0	0	1	0
Cyp2d26	0	1	0	1	3	0
Tcf20	2002	3029	2442	2442	2420	2420
Tbrg3	6	15	2	10	10	8
Gm20324	8	13	21	4	8	7
Mir3080	0	0	0	0	0	0
Nfam1	7	9	17	15	19	21
Serhl	252	380	292	268	299	290
Rrp7a	2158	2640	2459	2228	2587	2390
Poldip3	2079	3037	2517	2641	2511	2580
Rnu12	0	0	0	0	0	0
Cyb5r3	6820	9651	7969	7314	7664	7123
A4galt	6	7	11	8	13	8
Arfgap3	8756	12113	10926	9770	10354	10516
1700001L05Rik	68	115	54	67	117	98
Pacsin2	3074	3961	3520	3547	4013	3903
Ttll1	382	445	461	403	439	392
Bik	55	51	50	45	61	59
Mcat	583	678	612	621	647	561
Tspo	380	435	399	355	448	408
Ttll12	748	804	736	775	1003	808
Scube1	10	14	3	5	5	9
Mpped1	1	0	0	0	0	0
Efcab6	0	1	2	3	3	3
Sult4a1	297	337	317	289	370	365
Pnpla5	0	0	0	0	0	0
Pnpla3	40	52	47	42	49	74
Mir6392	0	0	0	0	0	0
Samm50	2139	3190	2784	2563	2846	2736
Parvb	77	136	92	97	136	104
Parvg	4	11	17	12	3	7
1810041L15Rik	368	514	513	518	585	614
Ldoc1l	1055	1481	1123	992	1156	1229
Prr5	20	18	9	21	26	38
Gm20556	0	0	0	2	0	0
Arhgap8	32	68	58	44	54	41
Phf21b	811	1116	945	923	965	1045
Nup50	1793	2437	2137	2469	2276	2290
5031439G07Rik	1576	2069	1709	1953	1950	1960
Mir1249	1	0	0	2	3	0
Upk3a	10	26	22	18	22	30
Fam118a	799	1013	977	1025	1015	1129
Smc1b	0	0	0	0	0	0
Ribc2	0	0	0	0	4	1
Gm19277	0	0	0	0	0	0
Fbln1	1	0	0	1	1	3
Atxn10	3451	4734	4356	4429	4648	4439
7530416G11Rik	0	0	0	0	0	0
Wnt7b	1	6	0	1	3	9
AU022754	0	0	0	0	0	0
Lincppara	10	43	20	38	34	42
Mirlet7c-2	0	0	0	0	0	0
Mirlet7b	0	0	0	0	0	0
Ppara	47	56	43	68	91	76
Cdpf1	493	580	542	472	514	585
Pkdrej	7	7	13	5	17	18
Ttc38	373	629	524	514	608	557
Gtse1	32	54	44	26	32	34
Trmu	323	358	337	355	406	443
Celsr1	166	310	229	196	215	215
Gramd4	366	469	367	505	391	471
Cerk	2382	3374	2668	3631	3166	3596
Tbc1d22a	1355	1925	1818	1619	1674	1500
Fam19a5	333	512	407	448	456	434
Mir6393	0	0	0	0	0	0
B230214G05Rik	0	0	0	0	0	0
Zdhhc25	0	0	0	0	0	0
Brd1	2361	3317	2919	2943	2840	3115
Zbed4	103	127	115	162	88	125
Alg12	1311	1778	1563	1297	1370	1522
Creld2	10919	11903	10531	8941	11450	9684
Pim3	1461	1729	1488	1628	1732	1739
Ttll8	0	0	0	1	0	0
Mlc1	0	0	0	0	0	0
Mov10l1	0	0	0	0	0	0
Panx2	540	714	523	407	439	463
1810021B22Rik	89	113	100	90	98	88
Trabd	12035	15059	13389	11195	12704	12424
Selo	1065	1161	1097	987	1150	1109
Tubgcp6	942	1248	1023	993	1012	1123
Hdac10	450	679	487	473	545	541
Mapk12	31	56	41	17	29	40
Mapk11	67	68	61	73	91	90
Plxnb2	8967	12116	8890	9883	10252	10533
Mir7118	0	0	0	0	0	0
Dennd6b	199	452	338	344	416	485
Mir6958	0	0	2	0	1	0
Ppp6r2	1075	1490	1295	1374	1307	1258
Sbf1	2420	3285	2815	3071	3072	3318
Mir6959	0	0	0	0	0	0
Adm2	1342	1390	1287	1168	1384	1358
Miox	16	47	19	44	19	44
Lmf2	1056	1293	1072	940	1157	1077
Ncaph2	2192	2704	2338	2247	2551	2410
Sco2	89	162	129	140	150	120
Tymp	24	26	25	14	31	17
Odf3b	0	0	0	0	0	0
Klhdc7b	0	0	1	2	0	0
Syce3	0	0	0	0	0	0
Cpt1b	2	4	0	4	8	2
ChkbCpt1b	0	0	0	0	0	0
Chkb	21	37	32	38	41	43
Mapk8ip2	2840	3702	2648	3419	3588	3430
Arsa	1350	1794	1609	1391	1528	1719
C230037L18Rik	14	30	31	20	23	19
Shank3	158	263	131	141	166	193
Acr	1	3	4	3	1	2
Rabl2	235	322	296	259	361	311
Syt10	0	0	0	0	0	0
Alg10b	1256	2164	1723	2021	1732	1950
Mir7648	0	0	0	0	0	0
Cpne8	89	144	115	147	164	142
Spn-ps	0	0	0	0	0	0
Kif21a	3958	5891	4767	5835	5278	5644
Abcd2	13	37	44	25	27	35
Slc2a13	299	450	433	495	484	497
Lrrk2	38	82	72	58	44	45
Muc19	0	0	0	0	1	0
Smgc	0	0	0	0	0	0
Cntn1	1561	2598	1724	2531	1999	1698
Pdzrn4	2	6	5	17	8	12
Gxylt1	770	1306	980	1248	1127	1243
Yaf2	588	747	782	860	711	800
Zcrb1	1089	1595	1482	1487	1504	1525
Pphln1	431	730	695	722	699	698
Prickle1	744	978	850	986	895	970
9430014N10Rik	0	0	0	0	0	0
D630010B17Rik	0	0	0	0	0	0
Adamts20	0	0	0	0	0	0
Pus7l	110	161	164	190	170	172
Irak4	241	335	296	279	246	267
Twf1	2207	3392	3306	3398	3017	3144
Tmem117	234	358	353	319	358	309
LOC100043315	0	0	0	0	0	0
Nell2	0	3	0	4	2	3
Dbx2	0	1	3	0	1	1
Gm6961	0	0	0	0	1	0
Ano6	1802	2696	2118	2402	2284	2409
D030018L15Rik	2	7	3	0	0	4
Gm4371	0	0	0	1	0	4
2610037D02Rik	36	84	105	55	64	73
4833422M21Rik	17	10	19	16	7	15
E330033B04Rik	8	13	16	12	19	22
Arid2	1569	2663	1915	2256	1873	2343
Scaf11	4344	6886	6592	6934	6502	6696
Slc38a1	29	27	42	35	31	47
Slc38a2	5050	7481	6400	8005	6448	7544
Slc38a4	8622	13352	11828	13157	11892	11859
Amigo2	416	655	650	594	643	605
Pced1b	237	288	245	291	271	278
Rpap3	353	508	514	513	555	553
Endou	7	16	13	8	12	5
Rapgef3	130	142	134	210	161	191
Slc48a1	2048	2853	2254	2200	2464	2218
Hdac7	417	559	437	457	517	547
Vdr	1446	2108	1687	1958	2042	1992
Tmem106c	1188	1598	1389	1362	1430	1433
Col2a1	6	10	4	5	4	7
Senp1	620	861	785	864	811	941
Pfkm	1467	2070	1737	1486	1745	1528
Asb8	724	1017	833	802	925	847
Ccdc184	396	458	441	373	332	366
Olfr288	0	0	0	0	0	0
Olfr287	0	0	0	0	0	0
Olfr286	0	0	0	0	0	0
H1fnt	0	0	0	0	0	0
Zfp641	237	460	374	389	470	458
Olfr285	0	0	0	0	0	0
Olfr257	0	0	0	0	0	0
Olfr284	0	0	2	0	0	0
Olfr283	0	0	0	0	0	0
1700031M16Rik	0	0	0	0	0	0
Olfr282	0	0	0	0	0	0
Olfr281	0	0	0	0	0	0
Lalba	0	0	2	0	3	0
Olfr279	0	0	0	0	0	0
Kansl2	842	995	911	1001	993	914
Snora34	0	0	0	0	0	0
Mir1291	0	0	0	0	1	0
Snora2b	1	0	0	0	0	0
Ccnt1	587	900	674	789	813	816
9330020H09Rik	98	169	151	98	118	98
4930415O20Rik	0	0	0	0	0	0
Adcy6	2318	3194	2403	2697	2734	3277
Cacnb3	1191	1521	1245	1446	1393	1479
Ddx23	2317	3374	2592	2549	2931	2931
Rnd1	189	191	230	218	246	221
Ccdc65	21	40	39	27	37	46
Fkbp11	4377	4555	4406	3012	4152	3937
Arf3	6799	9551	7601	7964	7923	7826
Wnt10b	0	6	1	4	0	0
Wnt1	0	3	0	0	0	0
Ddn	0	1	0	2	2	1
Prkag1	1422	1966	1822	1530	1748	1728
Kmt2d	3544	6666	4035	4337	4474	6178
Rhebl1	30	74	45	56	60	45
Dhh	0	0	0	0	0	0
Lmbr1l	485	698	514	517	567	569
Tuba1b	1141	1155	1008	1310	1621	1348
Tuba1a	3344	4108	3792	4318	4796	4397
4930578M01Rik	50	69	48	40	66	49
Tuba1c	626	787	691	793	852	875
Prph	0	3	0	0	1	2
Troap	6	10	1	1	1	5
Mir6960	0	0	0	0	0	0
C1ql4	0	0	0	0	0	0
Dnajc22	24	34	12	45	37	46
Spats2	288	399	343	320	262	322
Kcnh3	74	59	72	75	75	77
Mcrs1	928	1252	1042	1068	1064	1078
1700120C14Rik	4	8	2	8	10	9
Fam186b	11	16	9	7	9	3
Prpf40b	956	1308	1144	1175	1236	1399
Fmnl3	157	264	174	213	245	254
Tmbim6	31909	42978	37667	33490	34989	33883
Nckap5l	77	92	70	86	67	116
Bcdin3d	267	322	350	271	304	325
Faim2	1	0	6	2	5	5
Aqp2	0	0	0	0	0	0
Aqp5	0	0	0	0	0	0
Aqp6	0	0	0	0	0	0
Racgap1	228	381	306	399	335	317
Asic1	887	1378	1062	950	1002	1147
Smarcd1	645	961	777	847	873	931
Gpd1	805	1072	897	857	931	939
Cox14	1187	1699	1295	1092	1492	1328
Cers5	882	1319	1274	1166	1104	1150
Lima1	923	1414	1173	1290	1198	1315
1700030F18Rik	0	0	0	0	0	0
Larp4	1916	2923	2832	3291	2601	2773
2310068J16Rik	48	86	41	47	61	49
Dip2b	773	1235	885	1131	1029	1160
Mir3473a	0	0	0	0	0	0
Atf1	1141	1496	1354	1534	1372	1444
Tmprss12	0	0	0	0	0	0
Mettl7a1	2656	3881	2957	2964	3023	2705
Mettl7a3	0	0	1	5	0	6
Methig1	0	0	0	1	0	1
Mettl7a2	1	3	1	2	0	2
Higd1c	0	0	0	0	0	0
Slc11a2	1649	2410	2173	2153	2204	2463
Gm5475	0	0	4	2	0	1
Letmd1	637	911	862	828	838	997
Csrnp2	164	198	167	227	192	151
Tfcp2	443	602	560	559	633	538
Pou6f1	577	822	578	618	563	635
C330013E15Rik	162	178	144	146	157	142
Dazap2	2885	4582	4169	4127	4077	3830
Smagp	11	27	10	8	23	15
Bin2	12	16	5	9	12	15
Mir6961	0	0	0	0	0	0
Cela1	194	275	136	87	375	309
Galnt6	11	14	13	8	26	15
I730030J21Rik	0	0	0	0	0	0
Slc4a8	691	1087	750	940	814	919
Scn8a	760	1084	765	906	923	1041
Fignl2	90	109	90	89	96	87
Ankrd33	0	0	0	0	0	0
Acvrl1	94	134	103	80	78	65
Acvr1b	618	875	621	728	650	675
Mir6962	0	0	0	0	0	0
A330009N23Rik	23	23	35	34	29	30
AU021063	0	1	0	3	1	0
Grasp	180	238	160	155	171	219
Nr4a1	1061	927	833	1749	1624	1643
Atg101	525	783	629	473	662	559
6030408B16Rik	0	0	0	0	0	1
Krt80	64	130	116	100	105	128
Mir1941	0	0	0	0	0	0
Krt7	12696	15839	14129	11419	13059	13079
Krt85	1	3	4	11	3	1
Krt83	10	4	5	14	11	8
1700011A15Rik	2	6	3	0	4	7
Krt81	0	0	0	0	0	0
Krt86	5	2	1	0	3	0
5430421N21Rik	0	0	0	0	0	0
Gm6042	0	0	0	0	0	0
Krt84	0	0	0	0	0	0
Krt82	0	0	0	0	0	0
4732456N10Rik	8	2	7	7	4	5
Krt75	0	0	0	0	2	0
Gm5476	0	0	0	0	0	0
Gm5477	0	0	0	0	0	0
Gm5414	0	0	0	0	0	0
Gm5478	0	0	0	0	0	0
Krt6b	0	0	0	0	0	0
Krt6a	0	0	4	0	0	0
Krt5	0	1	0	1	0	0
Krt71	0	0	0	0	0	0
Krt74	0	1	0	0	0	7
Krt72	0	0	0	0	0	0
Krt73	0	0	0	0	0	0
Krt2	0	0	0	0	0	0
Krt1	26	51	42	37	41	33
Krt77	2	0	2	0	1	0
Krt76	0	0	0	0	0	0
Krt4	0	0	0	0	0	0
Krt79	0	0	0	0	0	0
Krt78	0	1	0	2	0	2
Krt8	4386	5372	4979	4244	4944	4692
Krt18	6748	7999	7228	6590	7666	7422
Eif4b	7454	11046	9422	10324	10271	10586
Tns2	946	1411	1006	955	985	1092
Spryd3	3312	4314	3603	3357	3930	3625
Igfbp6	1	0	0	0	0	0
Soat2	108	144	129	138	146	132
Csad	449	700	608	504	481	625
Zfp740	1858	2982	2605	2465	2469	2429
Itgb7	9	10	3	6	4	4
Rarg	464	623	494	542	540	608
Mfsd5	803	1028	952	981	925	863
Espl1	6	14	7	16	21	14
Pfdn5	2000	2670	2510	2063	2494	2179
Myg1	894	1182	1061	1004	977	1049
Aaas	418	581	575	449	502	479
Sp7	0	7	0	0	0	0
Sp1	1446	2397	2043	2222	1899	2282
Amhr2	2	3	6	4	11	6
Prr13	1664	2556	2015	1992	2085	2170
Pcbp2	7516	11192	9406	10119	10013	10403
Map3k12	585	832	695	694	754	719
Tarbp2	422	571	450	382	499	468
Npff	11	28	12	17	29	15
Atf7	723	1250	939	1136	971	1036
Atp5g2	836	751	746	686	698	700
Mir688	0	0	0	0	0	0
Calcoco1	1034	1530	1310	1181	1361	1319
Gm38436	0	0	0	0	0	0
Hoxc13	0	0	0	0	0	0
Hoxc12	0	0	0	0	0	0
Hotair	0	0	0	0	0	0
Hoxc11	0	0	0	0	0	0
Hoxc10	0	0	0	0	0	0
Mir196a-2	0	0	0	0	0	0
Hoxc9	0	0	0	1	0	0
Hoxc8	0	0	0	0	0	0
Hoxc6	0	0	0	4	0	0
Hoxc5	0	0	0	0	0	0
Mir615	0	0	0	0	0	0
Hoxc4	0	0	0	1	0	0
D930007P13Rik	0	0	1	2	0	0
Smug1	857	1184	1059	999	1098	1099
Cbx5	1025	1513	1324	1426	1136	1263
Hnrnpa1	136	252	213	231	214	262
Gm10052	0	0	0	0	0	0
Gm5643	0	1	0	3	1	3
Nfe2	10	10	10	11	10	8
Copz1	5182	7004	6518	5989	6536	6279
Mir148b	0	0	0	0	0	0
Gpr84	12	1	1	5	0	6
Zfp385a	61	65	68	92	72	102
Itga5	40	76	46	47	35	62
Mir6963	0	0	0	0	0	0
Gtsf1	1	1	1	0	1	0
BC048502	0	0	0	0	0	0
Nckap1l	48	49	40	56	27	40
Pde1b	13	18	32	41	34	17
Ppp1r1a	3232	4147	4164	3539	4234	4279
Glycam1	0	0	0	0	0	0
Mucl1	0	0	0	2	0	0
Spt1	0	0	0	0	0	0
Olfr161	0	0	0	0	0	0
Mefv	0	0	0	0	0	0
Zfp263	765	1167	985	1150	1036	1116
Olfr15	0	0	0	0	0	0
Zfp174	346	625	536	452	358	431
Zfp597	504	956	827	874	669	860
Naa60	1712	2507	2099	1980	2020	1900
1700037C18Rik	313	358	318	273	312	273
Cluap1	599	869	800	698	804	844
Nlrc3	2	6	4	2	1	0
Slx4	612	830	624	803	899	891
Dnase1	0	1	1	0	0	0
Trap1	1345	2026	1842	1688	1986	1806
Crebbp	926	1476	989	1221	961	1248
4930455F16Rik	0	0	0	0	0	0
Gm5766	0	0	0	0	0	2
Adcy9	1942	2860	2217	2151	2168	2324
Srl	11	20	31	48	33	21
Tfap4	123	143	131	143	125	171
Glis2	572	856	617	660	640	867
Pam16	445	552	475	399	466	510
Coro7	1782	2709	1953	2238	2393	2374
Vasn	287	373	248	192	252	238
Dnaja3	4555	6142	5882	5424	5706	5727
Nmral1	464	525	545	396	452	433
Hmox2	2430	3665	3903	3395	3648	3588
Cdip1	2136	3044	2737	2742	3035	2861
4930562C15Rik	0	0	1	1	2	8
Ubald1	1097	1248	1188	1107	1244	1261
Mgrn1	2601	3288	2634	2791	3109	3246
Gm16861	93	115	104	85	100	72
Nudt16l1	1232	1672	1569	1370	1601	1460
Anks3	1272	1646	1507	1461	1478	1725
4930451G09Rik	111	152	131	109	110	138
Sept12	0	0	0	0	0	0
Smim22	491	510	496	336	568	495
Rogdi	1768	2516	2032	2076	2210	2128
Glyr1	3741	5644	4637	4852	5089	4837
Ubn1	3138	4621	4024	4734	4231	4609
Ppl	397	538	421	409	428	528
Sec14l5	3	4	0	0	5	5
Nagpa	610	781	571	502	531	625
AU021092	1	0	1	1	0	0
Alg1	1248	1745	1401	1356	1713	1489
Eef2kmt	1344	1625	1642	1313	1518	1428
Rbfox1	0	2	1	1	0	1
1700123O21Rik	0	0	0	0	0	0
Tmem114	1	5	5	3	3	13
Mettl22	301	353	284	292	365	316
Abat	1849	2735	2147	2488	2481	2220
Tmem186	644	900	837	828	881	827
Pmm2	1083	1565	1366	1315	1454	1274
Carhsp1	1994	3023	2769	2360	2422	2413
Usp7	3188	4974	4325	4742	4360	4783
1810013L24Rik	1052	1627	1500	1672	1365	1504
Grin2a	0	0	3	0	0	1
Rpl39l	0	0	0	0	0	0
Atf7ip2	0	0	0	0	0	0
Emp2	126	159	115	139	171	127
Gm1600	0	0	0	0	0	0
Tekt5	4	8	4	2	4	5
Nubp1	745	1042	936	898	1037	863
Tvp23a	128	180	129	126	150	138
Ciita	0	0	0	0	1	0
Dexi	469	562	575	473	508	469
Clec16a	1277	1803	1250	1412	1455	1386
Socs1	48	54	41	46	33	39
Tnp2	0	0	0	0	0	0
Prm3	0	0	0	0	0	0
Prm2	0	0	0	0	0	0
Prm1	0	0	0	0	0	0
Rmi2	2	7	5	5	12	4
Gm21859	0	0	0	0	0	0
Litaf	722	894	627	979	869	698
Gm4262	40	40	56	68	34	81
Snn	108	213	142	214	211	167
Txndc11	2869	3856	3099	3544	3421	3566
Zc3h7a	2282	3791	3639	3868	3322	3949
Rsl1d1	1715	2634	2679	2939	2661	2740
2610020C07Rik	4	11	10	5	8	12
Gspt1	3540	5463	5030	5829	5086	5317
Mir1945	3	5	0	0	0	0
Tnfrsf17	0	0	0	0	0	0
Snx29	195	232	207	221	253	194
4833415N18Rik	0	1	0	0	0	0
Cpped1	423	667	517	552	528	497
Gm9961	0	0	0	0	0	0
Shisa9	0	0	0	0	1	0
1700003L19Rik	0	0	0	0	0	0
Ercc4	380	633	461	461	514	511
Mkl2	724	1110	838	1013	908	1012
Mir193b	0	0	0	0	0	0
Mir365-1	0	0	0	0	0	0
Mir6365	0	0	0	0	0	0
2310015D24Rik	0	0	0	0	0	0
Parn	2999	4536	4061	4072	3862	3722
Bfar	2029	2730	2636	2390	2157	2605
3110001I22Rik	84	115	120	104	93	101
Pla2g10	0	0	0	0	0	0
Pla2g10os	0	0	0	0	0	0
Rrn3	1466	2141	1985	2180	1916	1986
Ntan1	565	819	838	685	627	633
Pdxdc1	6671	9264	8307	7697	8283	8012
Mpv17l	203	320	343	367	295	265
Ifitm7	0	0	0	0	0	0
2900011O08Rik	1	0	0	0	0	1
Marf1	1349	2546	2037	2279	1991	2273
Mir484	0	0	0	0	0	0
Nde1	298	415	351	349	344	288
Myh11	12	47	15	28	23	20
Fopnl	509	719	722	637	622	610
Abcc1	1132	1713	1305	1415	1400	1524
A630010A05Rik	0	0	0	0	0	0
Snai2	78	92	119	129	157	167
Efcab1	1049	1729	1893	1584	1655	1545
Ube2v2	140	229	202	194	194	214
Mcm4	215	325	235	268	310	259
Prkdc	584	1135	872	855	763	942
Mzt2	412	640	539	380	487	466
Cebpd	1230	962	847	1502	1387	1176
Spidr	459	679	495	538	586	544
Pkp2	783	938	813	767	982	816
Yars2	442	634	581	595	676	573
Dnm1l	1684	2710	2644	3121	2661	2812
Fgd4	414	768	643	755	653	702
Olfr19	0	0	0	0	0	0
4933404G15Rik	0	0	0	0	0	0
Spag6	29	27	35	33	23	20
Rpl31-ps12	1	0	0	2	0	0
Igll1	0	0	0	0	0	0
Vpreb1	3	6	2	2	2	1
Top3b	1028	1440	1172	1287	1304	1375
Ppm1f	476	628	537	534	660	653
Mapk1	3283	4863	4493	4765	4271	4683
Ypel1	33	41	41	28	16	11
Ppil2	1427	1791	1675	1573	1625	1522
2610318N02Rik	25	18	19	17	32	19
Mir130b	0	0	0	0	0	0
Mir301b	0	0	0	0	0	0
Sdf2l1	19077	20898	18175	14928	18377	17001
Ccdc116	58	110	84	109	112	98
Ydjc	343	491	372	358	368	354
Ube2l3	1455	2459	2306	2472	2220	2262
Rimbp3	13	4	4	9	11	15
Hic2	207	303	249	274	239	251
Tmem191c	153	175	155	149	143	151
Pi4ka	5031	7553	5883	6498	6889	6969
Serpind1	6	3	15	1	7	15
Snap29	853	1357	1117	1164	1135	1093
Crkl	1629	2182	1889	2338	2044	2154
Aifm3	86	112	94	81	94	95
Lztr1	5543	7807	6773	5857	6632	6417
Thap7	742	946	856	668	848	837
Lrrc74b	0	2	3	8	2	2
P2rx6	5	8	5	3	0	8
Slc7a4	698	1016	842	784	875	794
Smpd4	447	696	581	536	540	613
Ccdc74a	4	0	2	6	1	0
Med15	1745	2337	1774	2291	1977	2276
Klhl22	2383	3501	3023	2890	3320	3275
Scarf2	521	632	465	393	430	352
B830017H08Rik	1703	2202	1598	2581	2487	2186
Car15	685	820	721	1123	1120	991
Dgcr2	3455	4689	4006	3794	4093	4034
Tssk1	20	23	24	24	21	10
Tssk2	0	0	0	0	0	0
Dgcr14	530	650	579	580	633	571
Gsc2	0	0	0	0	0	0
Slc25a1	3828	5028	4257	4183	4567	4238
Vpreb2	0	0	0	0	0	0
Dgcr6	750	971	831	734	825	754
Prodh	17	10	20	7	11	13
Rtn4r	13	17	12	13	15	14
Mir6366	0	0	0	0	0	0
4933432I09Rik	3	0	4	2	3	0
Zdhhc8	1947	2457	1977	2044	2195	2319
Ranbp1	1408	1789	1914	1783	1840	1848
Trmt2a	2080	2471	2204	2184	2398	2432
Dgcr8	769	1267	1151	1244	1203	1261
Mir1306	0	0	0	0	0	0
Gm24572	0	0	0	0	0	0
Tango2	307	397	339	227	294	296
Mir185	0	0	0	0	0	0
Arvcf	602	776	670	613	649	724
Comt	1419	1835	1358	1393	1701	1471
Txnrd2	339	398	393	329	440	409
Gnb1l	180	258	188	164	214	203
Tbx1	66	102	50	74	63	100
Gp1bb	106	158	128	119	105	153
Sept5	2323	2636	2253	2111	2487	2504
Cldn5	24	4	15	11	7	1
Cdc45	121	169	170	133	129	148
Ufd1l	2256	3564	3273	3051	3309	3152
2510002D24Rik	553	615	659	469	572	571
Mrpl40	531	616	697	621	701	600
Hira	1420	1932	1655	1682	1842	1736
Olfr164	0	0	0	0	0	0
Olfr165	0	0	0	0	0	0
Olfr166	0	0	0	0	0	0
Olfr167	0	0	0	0	0	0
Olfr168	0	0	0	0	0	0
Olfr169	0	0	0	0	0	0
Olfr170	0	0	0	0	0	0
Olfr171	0	0	0	0	0	0
Lamp3	0	0	0	1	1	0
B3gnt5	0	0	0	4	0	0
A930003A15Rik	0	4	2	10	5	4
Klhl6	60	104	103	82	67	76
Klhl24	834	1875	1645	1421	1232	1254
Yeats2	610	893	720	755	691	855
Map6d1	9	11	4	22	6	11
Parl	1058	1633	1464	1419	1490	1418
Cyp2ab1	0	0	0	0	0	4
Abcc5	1429	1858	1612	1746	1814	1968
Eif2b5	1848	2473	2262	2130	2343	2280
Dvl3	1657	2075	1587	1711	1638	2024
Ap2m1	4786	6198	6008	5349	5952	6058
Gm15760	18	39	44	58	30	46
Abcf3	3467	5057	4454	4265	4563	4555
Vwa5b2	2207	3145	2087	2338	2329	2648
Mir1224	0	0	0	0	0	0
Alg3	825	935	801	695	850	782
Ece2	816	1282	1086	805	948	1029
Camk2n2	3146	3627	3109	3075	3321	3237
Psmd2	9085	12557	10847	10905	11374	10493
Eif4g1	19729	27382	23013	24170	24599	25603
Snord66	0	2	0	1	0	0
Fam131a	579	723	608	606	720	692
Clcn2	181	225	209	225	187	219
Polr2h	371	461	463	415	478	537
Thpo	7	21	10	22	11	18
Chrd	224	267	185	177	195	186
Teddm3	0	0	0	0	0	0
Ephb3	15	12	11	21	9	23
Gm16863	0	0	0	0	0	0
Mir7680	0	0	0	0	0	0
Magef1	218	339	329	260	283	272
Vps8	1115	1754	1533	1403	1583	1663
2510009E07Rik	1552	2350	1981	1785	1640	1775
Ehhadh	526	840	661	719	684	643
1300002E11Rik	268	454	406	333	396	411
Map3k13	61	70	68	117	120	117
Tmem41a	133	140	142	139	199	194
Liph	3	8	3	5	7	4
Senp2	1307	1910	1781	2004	1911	1957
Igf2bp2	47	67	52	107	78	114
Tra2b	1806	2403	2278	2610	2331	2517
Etv5	2510	3524	2921	2729	2621	2788
Dgkg	1321	1966	1369	2286	2324	2447
9230117E06Rik	7	7	3	7	6	3
Mir8095	0	0	0	0	0	0
Crygs	0	0	0	1	11	3
Tbccd1	636	918	762	836	870	896
Dnajb11	7407	10977	9880	9319	9718	9230
Gm30505	0	1	0	0	0	0
Ahsg	0	0	0	0	0	0
Fetub	26	47	42	25	40	37
Hrg	0	0	0	0	0	0
Kng2	0	0	1	0	0	1
Kng1	0	0	0	0	0	0
Eif4a2	5313	8664	9035	9200	8717	9022
Snord2	6	4	3	9	4	19
Snora81	3	1	5	0	1	10
Rfc4	87	143	164	134	138	138
Adipoq	0	0	0	1	0	0
St6gal1	450	644	576	595	572	573
Rtp1	0	0	0	0	0	1
Masp1	6	19	15	25	32	38
Rtp4	37	19	18	58	16	22
Sst	12494	13415	9224	15075	16798	18620
Rtp2	0	1	0	0	0	0
Bcl6	435	462	397	651	474	580
Lppos	96	139	116	107	128	115
Lpp	616	1289	1035	1306	1056	1222
Morf4l1-ps1	32	34	35	18	46	23
A230028O05Rik	2	0	0	0	0	0
Tprg	0	0	0	0	0	0
Trp63	0	0	0	0	0	0
P3h2	133	149	178	137	152	126
Cldn1	14	27	13	44	47	25
Cldn16	0	0	0	0	0	0
Tmem207	0	0	0	0	0	0
Il1rap	101	202	168	141	151	169
Gm20319	2	0	0	0	0	0
Gmnc	0	0	0	0	0	0
Ostn	2	3	3	2	3	1
Uts2b	0	0	0	0	0	0
Ccdc50	887	1424	1410	1604	1313	1471
Gm10823	0	0	0	0	0	0
Fgf12	959	1444	1238	1070	1004	1057
Mir690	0	0	0	0	0	0
Mb21d2	456	833	655	574	614	614
Hrasls	4	29	8	25	15	11
Atp13a5	0	0	0	0	0	0
Atp13a4	2	1	0	1	0	2
Opa1	2154	3499	3149	3598	3200	3280
Gm1968	0	0	1	0	0	0
4632428C04Rik	72	122	70	76	92	109
9030404E10Rik	0	0	6	0	0	0
Hes1	112	133	113	139	128	138
Cpn2	0	0	0	0	0	0
Lrrc15	0	1	1	0	0	0
Gp5	43	73	47	30	40	33
Atp13a3	1916	3332	2998	4072	2857	3213
Tmem44	10	6	13	21	5	5
Lsg1	1129	1735	1582	1735	1695	1756
Fam43a	289	344	255	332	255	324
Mir1195	0	0	0	0	0	0
Xxylt1	432	532	482	500	509	532
Acap2	1226	2159	1823	2214	1872	2059
Ppp1r2	1656	2596	2220	2653	2545	2373
Apod	17	40	28	51	40	48
Bdh1	653	825	720	757	861	815
Dlg1	1810	2814	2524	2566	2512	2697
Mfi2	132	217	110	147	198	163
Pigz	2	0	0	0	0	1
0610012G03Rik	777	850	738	613	740	671
Ncbp2	1561	2256	2259	2027	2089	2115
Senp5	1997	3237	2931	3180	3093	3197
Gm15694	9	4	17	7	6	6
Pak2	1962	2995	2825	2951	2633	2932
Pigx	398	582	521	478	511	477
Cep19	516	794	754	648	718	754
Nrros	108	116	81	145	58	127
Bex6	0	0	0	0	0	0
Fbxo45	781	1110	997	1094	968	1075
Wdr53	271	382	387	353	327	381
Mir1946a	0	0	0	0	0	0
Smco1	0	0	0	0	0	0
Rnf168	851	1133	1189	1156	1143	1191
Ubxn7	725	1294	1142	1253	929	1217
Tm4sf19	5	0	2	2	4	6
Tctex1d2	140	209	236	229	190	194
Pcyt1a	2346	3574	2984	3200	3298	3195
Slc51a	1	6	0	3	2	1
Zdhhc19	0	0	0	0	0	0
Tfrc	1955	3473	3541	3667	3299	3163
Tnk2	2467	3303	2545	2535	2745	2790
Tnk2os	0	0	0	0	0	0
Muc4	499	853	487	596	787	1108
Muc20	2	9	0	3	1	1
Gm933	0	0	0	0	0	0
1700021K19Rik	2024	2854	2307	2337	2436	2611
Fyttd1	1113	1794	1806	1953	1606	1708
Lrch3	809	1326	1030	1252	1039	1344
Iqcg	42	67	44	57	53	41
Rpl35a	2065	2649	2490	2036	2449	2374
Lmln	109	198	141	137	144	168
Mir1947	1	0	0	0	0	0
Osbpl11	353	521	375	458	403	480
Snx4	1362	2147	1831	1956	1865	1760
1700007L15Rik	64	75	98	77	95	85
Zfp148	1654	2606	2196	2462	2189	2510
Slc12a8	30	15	15	19	32	25
Heg1	671	1165	846	999	1019	1109
Muc13	14	20	13	27	25	19
Itgb5	3265	4012	3630	2947	3302	3534
Umps	1624	2266	2031	1911	2046	2178
Kalrn	299	460	419	381	380	467
Ropn1	0	0	0	0	0	0
Ccdc14	64	130	99	96	93	121
Mylk	24	28	17	33	26	61
1700119H24Rik	0	0	0	0	0	0
E130310I04Rik	0	0	0	0	0	0
Hacd2	417	547	510	625	523	622
Adcy5	22	12	8	15	18	17
Sec22a	577	838	791	738	759	776
Pdia5	2121	2597	2349	1966	2373	2466
1600019K03Rik	0	0	0	0	0	0
Sema5b	2	17	15	10	3	4
Dirc2	796	1078	948	886	942	907
Hspbap1	159	258	254	306	275	295
Parp14	314	532	409	412	306	394
Dtx3l	232	323	278	331	282	255
Parp9	265	458	420	396	339	363
Kpna1	1484	2277	2106	2594	2194	2284
Wdr5b	135	236	223	259	230	178
Fam162a	581	691	604	597	699	501
Ccdc58	339	517	421	457	430	463
Csta1	0	0	0	0	0	0
Stfa2l1	0	0	0	0	0	0
Gm5483	0	0	0	0	0	0
Gm6815	0	0	0	0	0	0
Gm5416	0	0	0	0	0	0
2010005H15Rik	0	0	0	3	2	0
Stfa1	0	1	0	0	0	0
BC117090	0	0	0	0	0	0
BC100530	0	0	0	0	0	0
Stfa2	0	0	0	0	0	0
Stfa3	0	0	0	0	0	0
Casr	1490	2116	1582	1778	1946	1943
Cd86	32	14	17	38	24	21
Ildr1	2624	3554	3195	2976	3260	2936
Slc15a2	106	117	3	0	46	47
Eaf2	30	38	38	41	54	39
Iqcb1	321	565	560	635	551	567
4930565N06Rik	1	1	0	2	0	1
Golgb1	15597	26733	19924	20999	21856	24110
Hcls1	101	117	82	75	96	87
Fbxo40	0	10	7	13	4	2
Polq	8	12	21	40	18	16
Stxbp5l	285	459	403	693	564	697
Gtf2e1	464	645	561	622	708	641
Rabl3	239	519	483	453	421	464
Hgd	4	11	14	25	9	8
Ndufb4	74	133	84	85	83	80
Fstl1	39	67	57	75	60	56
Lrrc58	2127	4257	3136	3547	3249	3558
Gpr156	1	3	3	1	9	0
4930542C21Rik	0	0	0	0	0	0
BC031361	103	168	131	139	132	143
Gsk3b	2819	4963	3892	4553	3594	4364
Nr1i2	4	1	9	4	2	8
Maats1	27	36	32	42	38	29
Cox17	1394	1780	1549	1503	1690	1645
Popdc2	1	3	3	2	3	0
Pla1a	13	2	5	5	3	10
Adprh	2038	2506	2389	2167	2461	2238
Cd80	0	0	0	0	0	3
Timmdc1	870	1199	1086	900	1161	1172
Poglut1	697	1074	981	912	927	849
Tmem39a	3087	4235	3706	3984	3901	4340
Arhgap31	176	247	176	176	216	254
B4galt4	231	371	396	285	366	292
Upk1b	0	0	0	0	0	0
4930435E12Rik	0	0	0	0	0	0
Igsf11	613	926	980	904	911	843
Lsamp	0	1	0	0	0	0
Gap43	32	52	41	56	69	56
Mir6540	0	0	0	0	0	0
4932412D23Rik	0	0	0	0	0	0
Gm19522	0	2	1	7	7	1
Zbtb20	251	524	329	336	279	423
BC002163	38	58	38	37	37	65
Gm15713	0	0	0	0	0	0
Mir568	3	1	7	3	3	7
Tigit	0	0	0	0	0	0
Drd3	2	2	0	1	0	0
Qtrtd1	469	760	687	754	664	716
2610015P09Rik	343	518	481	466	436	486
Zdhhc23	89	130	91	116	125	105
Gramd1c	730	1193	1114	1116	1034	1135
Atp6v1a	4626	6967	6435	8207	7564	7224
Naa50	1868	2910	3004	3081	2483	2820
Gm608	760	1329	1003	1207	1040	1318
Sidt1	20	16	7	13	21	25
Spice1	259	315	377	358	362	424
Cfap44	8	5	6	1	17	13
Boc	39	61	36	48	55	32
Mir3081	0	0	0	0	0	0
BC027231	241	350	330	325	368	426
Gtpbp8	268	379	361	337	334	342
Cd200r1	6	8	3	2	11	3
Cd200r4	3	5	14	4	3	10
Cd200r2	12	9	8	14	5	14
Cd200r3	0	1	3	1	0	2
Ccdc80	2	3	4	3	8	13
Slc35a5	691	1084	997	1077	895	807
Atg3	1951	2721	2599	2375	2627	2546
Btla	1	0	1	1	0	3
Cd200	1145	1703	1212	1404	1183	1427
Gm609	93	132	130	178	185	257
Slc9c1	4	0	0	1	0	1
Gcsam	0	0	0	0	0	0
BC016579	16	18	26	23	20	27
Tmprss7	8	25	13	3	17	6
Tagln3	7	2	5	5	11	4
Abhd10	379	583	507	570	536	503
Phldb2	820	1339	1134	1515	1322	1529
Plcxd2	1515	2349	1891	1913	1641	2103
Cd96	0	0	3	4	1	0
Gm4737	1	12	8	6	10	8
Pvrl3	1483	2458	2062	2252	2025	1986
Dppa4	0	0	0	0	0	0
Dppa2	2	0	0	0	0	1
Gm5485	0	0	0	0	0	0
Morc1	102	112	79	186	98	108
Trat1	0	0	1	1	5	0
Retnlb	0	0	0	0	0	0
Retnla	0	0	0	0	0	0
Retnlg	0	0	0	0	0	0
Dzip3	352	479	467	528	462	537
C330027C09Rik	191	239	220	380	282	275
Myh15	5	2	10	2	10	0
Ift57	1265	1932	1788	2163	2202	1989
Cd47	1417	2239	1955	1892	1759	1869
Gm6936	0	0	0	0	0	0
Gm4827	0	0	0	4	0	0
Bbx	1868	3144	2616	2791	2396	2668
G730013B05Rik	2	0	0	0	0	1
Ccdc54	0	0	0	0	0	0
4930542D17Rik	0	0	0	0	0	2
5330426P16Rik	81	149	148	154	155	172
Mir6363	0	0	0	0	0	0
1700116B05Rik	0	0	1	1	0	1
Cblb	545	878	652	782	614	744
Alcam	2497	3719	3318	4089	3324	3952
4930404A05Rik	0	0	0	0	0	0
Zpld1	0	0	0	0	0	0
Mir5118	0	0	0	0	0	0
Nfkbiz	1510	2374	1989	2254	2218	2441
Nxpe3	31	26	41	53	41	38
Cep97	321	584	456	486	453	469
Rpl24	3102	3809	3924	3532	3810	3798
Zbtb11os1	307	520	415	340	323	325
Zbtb11	1241	1746	1594	1780	1409	1647
Pcnp	915	1491	1558	1476	1417	1489
Trmt10c	551	831	789	903	762	873
Senp7	291	474	512	491	462	461
Impg2	17	22	25	36	26	31
Abi3bp	0	0	0	1	0	2
Tfg	3338	4211	4272	4347	4146	4445
Adgrg7	0	0	0	0	0	0
Tmem45a	5	5	1	9	3	13
Tmem45a2	0	0	0	2	0	0
Tomm70a	2253	3442	3290	3495	3175	3229
Nit2	82	135	155	96	153	110
Tbc1d23	1054	1920	1633	1789	1669	1619
Tmem30c	1	4	2	10	1	3
Cmss1	240	422	458	376	407	423
Filip1l	33	33	24	31	14	30
Col8a1	5	4	4	1	3	9
Dcbld2	491	772	529	580	551	590
St3gal6	285	419	369	361	341	454
Gm813	0	0	0	0	0	0
E330017A01Rik	0	0	0	0	0	0
Cpox	3005	4370	3940	3961	3750	3749
Gpr15	0	0	0	0	0	0
Cldnd1	967	1530	1352	1379	1283	1257
Olfr172	0	0	0	0	0	0
Olfr173	0	0	0	0	0	0
Olfr175-ps1	0	0	0	0	0	0
Olfr176	0	0	0	0	0	0
Olfr177	0	0	0	0	0	0
Olfr178	0	0	0	0	0	0
Olfr180	0	0	0	0	0	0
Olfr181	0	0	0	0	0	0
Olfr183	0	0	0	0	0	0
Olfr186	0	0	0	0	0	0
Olfr187	0	0	0	0	0	0
Olfr190	0	0	0	0	0	0
Olfr191	0	0	0	0	0	0
Olfr192	0	0	0	0	0	0
Olfr193	0	0	0	0	0	0
Olfr194	0	0	0	0	0	0
Olfr195	0	0	0	0	0	0
Olfr196	0	0	0	0	0	0
Olfr197	0	0	0	0	0	0
Olfr198	0	0	0	0	0	0
Olfr199	0	0	0	0	0	0
Olfr201	0	0	0	0	0	0
Olfr202	0	0	0	0	0	0
Olfr203	0	0	0	0	0	0
Olfr204	0	0	0	0	0	0
Olfr205	0	0	0	0	0	0
Olfr206	0	0	0	0	0	0
Olfr207	0	0	0	0	0	0
Olfr208	0	0	0	0	0	0
Olfr209	0	0	0	0	0	0
Gabrr3	0	0	0	0	0	0
1700022E09Rik	0	0	0	0	0	0
Mina	777	1068	975	1056	1003	1026
Crybg3	394	613	493	641	558	555
Arl6	468	728	762	733	720	712
4930547E14Rik	0	0	0	0	0	0
Epha6	0	0	0	0	0	0
Nsun3	194	344	273	244	237	258
Arl13b	458	693	775	723	744	740
Stx19	0	1	0	1	1	2
Pros1	62	94	58	92	99	71
Epha3	0	0	1	7	0	0
Csnka2ip	0	0	0	0	0	0
4930453N24Rik	470	730	752	639	669	594
Zfp654	325	578	564	799	557	552
Cggbp1	1349	1972	2093	2482	1894	2187
Htr1f	0	0	0	0	0	0
Pou1f1	0	0	0	0	0	0
Chmp2b	900	1300	1433	1350	1312	1371
Vgll3	1	0	0	0	0	0
Cadm2	1	4	5	12	10	11
1700010K23Rik	0	0	0	0	0	0
4930428D20Rik	0	0	0	0	0	0
Speer2	1	1	0	1	3	6
Gbe1	608	838	709	899	883	763
D16Ertd519e	0	0	0	0	0	0
4931420L22Rik	0	0	0	0	0	0
4930567J20Rik	0	0	0	0	0	0
8030451O07Rik	0	0	0	0	0	0
Robo1	1056	1898	1290	1607	1453	1541
Robo2	1175	2300	2045	2311	2169	2363
Mir691	0	0	0	0	0	4
Lipi	0	0	0	0	0	0
Rbm11	42	61	64	64	70	61
Hspa13	6457	10879	9689	10146	8959	9147
Samsn1	4	9	4	7	9	4
4930578N18Rik	0	0	0	0	0	0
Nrip1	844	1287	1078	1137	1258	1423
1700041M19Rik	0	0	0	0	0	0
Usp25	358	459	525	599	538	526
Mir99ahg	0	0	0	0	0	1
Mir99a	0	0	0	0	0	0
Mirlet7c-1	0	0	0	0	0	0
Mir125b-2	0	0	0	0	0	0
E330011O21Rik	1	3	6	0	2	0
Cxadr	1292	1871	1909	1790	1743	1831
Btg3	3	22	25	8	27	27
Gm7334	0	0	0	0	0	0
D16Ertd472e	72	138	125	177	156	146
4930478L05Rik	0	0	0	2	0	0
Chodl	0	0	0	0	0	0
Tmprss15	0	0	0	0	0	0
Ncam2	92	145	144	172	129	170
4930553E22Rik	0	0	0	0	0	0
4930529L06Rik	0	0	0	0	0	0
Mir155hg	0	0	0	0	0	0
Mir155	0	0	0	0	0	0
Mrpl39	643	881	912	866	904	823
Jam2	502	670	548	448	356	380
Atp5j	2215	3037	2693	2356	2818	2420
Gabpa	942	1475	1412	1451	1203	1388
App	13709	15438	14125	15357	16889	16525
Gm10791	0	0	0	0	1	0
Cyyr1	8	28	12	12	9	4
Adamts1	322	358	238	276	260	270
4930556C24Rik	0	0	0	0	0	0
Adamts5	48	82	37	33	43	51
N6amt1	554	726	623	728	687	656
Ltn1	1795	2735	2543	2649	2303	2526
Rwdd2b	197	229	292	206	237	239
Usp16	2719	4276	4028	4172	3961	4031
Cct8	4643	7075	6842	7140	7266	7027
B130034C11Rik	9	30	18	22	13	19
Map3k7cl	0	0	0	0	0	3
Bach1	1354	2008	1711	1966	1751	1811
Grik1	0	0	0	0	0	0
Cldn17	0	0	0	0	0	0
Cldn8	0	0	0	1	0	0
Krtap24-1	0	0	0	0	0	0
2310079G19Rik	0	0	0	0	0	0
Krtap26-1	0	0	0	0	0	0
Krtap27-1	0	0	0	0	0	0
2310061N02Rik	0	0	0	0	0	0
Krtap13-1	0	0	0	0	0	0
Krtap13	0	0	0	0	0	0
2310034C09Rik	0	0	0	0	0	0
2310057N15Rik	0	0	0	0	0	0
Gm20741	0	0	0	0	0	0
Krtap14	0	0	0	0	0	0
Krtap15	0	0	0	0	0	0
Krtap19-1	0	0	0	0	0	0
Krtap19-2	0	0	0	0	0	0
Krtap19-3	0	0	0	0	0	0
Krtap19-4	0	0	0	0	0	0
Krtap19-5	0	0	0	0	0	0
Krtap19-9b	0	0	0	0	0	0
Krtap16-3	0	0	0	0	0	0
Krtap22-2	0	0	0	0	0	0
Gm10229	0	0	0	0	0	0
Krtap6-1	0	0	0	0	0	0
Gm10228	0	0	0	0	0	0
Krtap6-5	0	0	0	0	0	0
1110025L11Rik	0	0	0	0	0	0
Krtap20-2	0	0	0	0	0	0
Krtap21-1	0	0	0	0	0	0
Krtap6-2	0	0	0	0	0	0
Krtap8-1	0	0	0	0	0	0
Krtap7-1	0	0	0	0	0	0
Krtap11-1	0	0	0	0	0	0
Tiam1	204	334	233	283	300	283
Gm10789	0	4	0	1	5	1
Sod1	7078	8753	7759	6535	7607	7512
Scaf4	1378	1908	1532	1726	1721	2146
Hunk	59	62	51	93	34	65
Mis18a	47	82	49	89	53	51
Mrap	0	1	0	1	0	0
Urb1	979	1378	1008	1331	1284	1334
Eva1c	88	109	104	128	128	116
1110004E09Rik	774	963	876	735	828	839
Synj1	1324	2099	1727	2175	1843	2094
4930404I05Rik	1	3	1	2	1	5
Paxbp1	745	1164	1263	1481	1126	1423
4932438H23Rik	0	2	2	0	6	0
Olig2	0	0	0	0	0	0
Olig1	0	0	0	0	2	0
Ifnar2	599	783	648	712	686	687
Il10rb	454	491	595	496	561	483
A930006K02Rik	12	29	22	22	24	17
Ifnar1	1273	2052	1701	1747	1715	1665
Ifngr2	266	341	294	396	311	348
Tmem50b	1080	1627	1349	1443	1424	1343
Dnajc28	121	198	156	179	121	166
Gart	1168	1683	1448	1555	1656	1561
Son	7766	14020	10509	11862	11275	13479
Donson	102	187	142	153	164	203
Gm10785	5	14	20	15	17	28
Cryzl1	703	1227	1217	1167	1227	1312
Itsn1	735	1060	875	851	984	972
Atp5o	1375	1832	1643	1488	1826	1615
Slc5a3	86	154	137	98	111	106
Mrps6	174	249	261	225	228	217
Kcne2	0	0	0	0	0	0
Smim11	282	375	370	322	352	294
1700048M11Rik	0	0	0	0	0	0
4930563D23Rik	0	0	0	0	0	0
Kcne1	0	0	0	0	0	0
Gm29805	0	0	0	0	0	0
Rcan1	867	1208	1066	1034	1056	1091
2410124H12Rik	0	0	0	0	0	0
Clic6	1	0	0	0	0	0
Runx1	29	23	25	20	16	44
1810053B23Rik	1	0	0	0	0	0
Mir802	0	0	0	0	0	0
1700029J03Rik	0	0	0	0	0	0
Setd4	106	139	83	95	100	137
Cbr1	803	1079	970	833	918	911
Cbr3	188	255	222	132	147	152
Dopey2	1630	2536	1769	1925	1909	2208
Morc3	815	1258	980	1169	1022	1125
Chaf1b	78	151	128	166	164	169
Cldn14	0	0	0	0	0	0
Sim2	0	0	0	0	0	0
Hlcs	878	1363	1118	1109	1233	1118
Ripply3	153	241	194	182	186	181
Pigp	475	787	671	759	721	684
Ttc3	2641	4495	3946	4253	4000	4389
Dscr3	1200	1657	1468	1711	1749	1849
Dyrk1a	1701	2554	2272	2610	2345	2575
Kcnj6	110	202	133	186	171	200
Kcnj15	1	6	0	1	1	0
Erg	68	94	61	76	62	74
Ets2	3533	4882	4195	4642	4738	4756
1600002D24Rik	0	0	0	0	0	0
Psmg1	685	948	847	776	808	826
Brwd1	2010	3292	2574	2822	2768	3206
Hmgn1	1811	2382	2310	2186	2212	2325
Wrb	455	757	593	619	576	640
Lca5l	12	21	9	36	13	18
Sh3bgr	52	70	71	46	39	37
B3galt5	674	1004	787	954	864	805
Igsf5	595	703	684	708	702	674
Itgb2l	1	0	2	0	0	0
Pcp4	59	77	61	40	73	44
Dscam	74	80	91	89	93	136
Bace2	5778	9521	7240	9743	10236	8960
Mx1	22	7	5	17	3	15
Fam3b	0	4	0	0	0	0
Mx2	48	37	32	36	22	47
Tmprss2	664	979	678	749	865	804
Ripk4	1115	1395	1313	1330	1473	1419
Prdm15	694	1015	908	795	928	890
C2cd2	417	624	453	519	529	503
Mir6964	0	0	0	0	0	0
Zbtb21	1247	1672	1432	1751	1786	1811
B230307C23Rik	92	120	107	92	102	108
A630089N07Rik	11	39	19	17	13	30
Pisd-ps2	293	438	345	340	488	622
Scaf8	1468	2367	1964	2240	2016	2100
Tiam2	7	3	3	1	1	1
Tfb1m	306	438	512	382	356	415
Cldn20	0	0	0	0	0	0
1700102H20Rik	25	17	38	19	23	10
Nox3	0	0	0	0	0	0
4930470H14Rik	0	0	0	0	0	0
4930548J01Rik	0	0	0	0	0	1
4930517M08Rik	0	0	0	0	0	0
Arid1b	2003	2862	2096	2375	2187	2550
Tmem242	1222	1531	1568	1264	1474	1400
Ldhal6b	1	3	6	4	3	12
Gm8363	0	0	0	0	0	0
Zdhhc14	295	411	301	311	280	383
3300005D01Rik	2	1	1	0	2	2
Snx9	948	1279	1225	1146	1308	1227
Synj2	598	899	702	734	738	820
Serac1	194	223	223	272	300	290
Gtf2h5	1037	1498	1434	1148	1335	1201
Tulp4	1879	3058	2322	2672	2522	2850
Tmem181a	880	1279	1164	1181	1119	1111
Dynlt1a	63	90	88	57	101	72
Dynlt1b	8	43	36	30	27	10
Tmem181b-ps	229	632	551	461	433	466
Dynlt1f	15	8	22	34	16	15
Dynlt1c	0	0	0	0	0	0
Tmem181c-ps	1	6	6	3	1	1
Sytl3	14	26	14	18	16	17
Ezr	778	1037	873	907	1088	877
Mir692-1	0	0	0	0	0	0
Rsph3b	601	765	639	613	694	685
Tagap1	294	443	417	441	464	490
Rnaset2b	252	303	288	246	354	292
Gm1604b	0	0	0	0	0	0
Rps6ka2	3248	4481	3426	3793	3962	4061
Tcp10a	4	8	1	7	0	7
Ttll2	0	0	0	0	2	2
Gm9992	0	1	0	2	0	0
Fndc1	1	0	0	0	0	2
Tagap	3	0	0	8	0	0
Rsph3a	974	1162	981	872	1076	964
Rnaset2a	0	0	0	0	0	0
Fgfr1op	265	371	380	414	400	457
Ccr6	0	0	0	0	0	0
Mpc1	532	644	631	624	721	581
4930506C21Rik	6	34	36	12	17	7
Sft2d1	159	285	225	203	279	242
Prr18	4	7	7	5	4	2
T2	14	32	52	33	49	35
Gm16702	16	14	10	17	4	6
T	0	0	0	0	0	0
Pde10a	1344	1904	1552	2136	2093	2285
1700010I14Rik	27	52	34	26	27	18
6530411M01Rik	0	0	0	0	0	0
Pabpc6	0	0	0	0	0	1
4930452A19Rik	0	0	0	0	0	0
Qk	323	512	413	592	435	581
Cahm	26	26	46	40	27	35
1700110C19Rik	0	1	2	3	1	0
Pacrg	388	462	417	401	382	354
A230009B12Rik	0	0	0	0	0	0
Park2	250	459	302	307	346	384
D17Ertd648e	0	0	0	0	0	0
Agpat4	1056	1240	1294	1161	1219	1279
Map3k4	1186	1706	1401	1403	1421	1460
4732491K20Rik	85	161	133	115	145	139
Plg	0	1	0	2	0	1
Slc22a3	0	0	0	0	0	0
C030013G03Rik	0	0	0	0	0	0
Slc22a2	0	3	2	0	1	0
Slc22a1	0	0	2	2	4	0
Igf2r	4629	6615	4802	6179	6102	6466
Airn	101	133	127	119	125	144
Mas1	3	1	4	2	4	4
Mrgprh	0	2	0	0	2	3
Pnldc1	3	6	10	14	2	14
Mrpl18	470	606	593	456	520	489
Tcp1	3654	5498	5346	5280	5320	5182
Snora20	0	0	0	0	0	0
Acat3	12	16	19	5	8	7
Acat2	162	218	234	202	233	221
Wtap	1143	1613	1549	1619	1522	1615
Sod2	1945	3020	2746	2819	2596	2399
Gpr31b	0	0	0	0	1	0
Tcp10b	1	16	1	3	3	6
Gm11166	0	0	0	0	0	0
Unc93a	2	0	0	0	1	0
Gm10512	0	0	0	0	0	0
Smok2a	0	0	0	0	3	0
Smok2b	0	0	0	0	0	0
Tcp10c	0	0	0	0	0	0
2700054A10Rik	39	53	54	65	60	84
Smok4a	0	0	0	0	0	0
Tcte2	25	14	32	21	25	27
Mllt4	2853	4294	3554	3908	3847	4358
Gm7168	0	0	0	1	2	0
Dact2	626	791	626	717	739	784
Smoc2	0	0	0	0	0	0
4930474M22Rik	0	0	0	0	0	0
Thbs2	4	8	3	3	5	5
Wdr27	13	20	12	21	14	28
1600012H06Rik	541	851	744	731	724	728
Phf10	3791	5463	5555	5022	5140	5445
LOC106740	175	345	300	391	337	374
Gm3417	0	0	0	0	0	0
Gm3448	0	0	0	0	0	0
Tcte3	0	0	0	0	0	0
9030025P20Rik	11	9	12	16	12	18
Gm3435	5	7	6	10	5	4
Ermard	231	412	326	372	326	357
Gm5091	0	0	0	0	0	0
Gm10510	0	0	0	0	0	0
Dll1	290	319	280	351	358	438
Fam120b	1895	2653	2382	2458	2376	2746
Psmb1	2916	4247	4007	3655	4000	3705
Tbp	309	490	510	495	488	477
Pdcd2	661	819	738	759	832	796
Prdm9	61	97	94	96	70	75
4933401D09Rik	0	0	0	0	0	0
Chd1	927	1547	1319	1487	1296	1486
Rgmb	580	694	516	607	498	611
Zfp960	28	24	25	43	39	32
Zfp97	28	57	55	54	55	44
Riok2	605	964	899	980	1050	968
Lix1	3	8	10	5	2	3
Lnpep	624	1346	962	1155	946	1124
Vmn2r90	0	0	0	0	0	0
Mir99b	0	0	0	1	0	2
Mirlet7e	0	1	0	0	1	0
Mir125a	2	0	1	5	0	0
Spaca6	69	192	121	164	138	172
Has1	5	1	2	7	6	2
Fpr1	0	0	0	0	0	0
Fpr2	0	0	0	0	0	0
Fpr3	0	0	0	0	0	0
Fpr-rs4	0	0	0	0	0	0
Vmn2r124	0	0	0	0	0	0
Vmn2r91	0	0	0	0	0	0
Vmn2r92	0	0	0	0	0	0
Vmn2r94	0	0	0	0	0	0
Vmn2r93	0	0	0	0	0	0
Vmn2r95	0	0	0	0	0	0
Vmn2r96	0	0	0	0	0	0
Vmn2r97	0	0	0	0	0	0
Vmn2r98	0	0	0	0	0	0
Vmn2r99	0	0	0	0	0	0
Vmn2r100	0	0	0	0	0	0
Vmn2r101	0	0	0	0	0	0
Vmn2r102	0	0	0	0	0	0
Vmn2r103	0	0	0	0	0	0
Vmn2r104	0	0	0	0	0	0
Fpr-rs6	0	0	0	0	0	0
Vmn2r105	0	0	0	0	0	0
Vmn2r106	0	0	0	0	0	0
Vmn2r107	0	0	0	0	0	0
Vmn1r224	0	0	0	0	0	0
Vmn2r108	0	0	0	0	0	0
Vmn1r225	0	0	0	0	0	0
Vmn2r109	0	0	0	0	0	0
Vmn2r110	0	0	0	0	0	0
Fpr-rs3	0	0	0	0	0	0
Vmn1r226	0	0	0	0	0	0
Vmn1r227	0	0	0	0	0	0
Vmn1r228	0	0	0	0	0	0
Vmn1r229	0	0	0	0	0	0
Vmn1r230	0	0	0	0	0	0
Vmn1r231	0	0	0	0	0	0
Vmn1r232	0	0	0	0	0	0
Ppp2r1a	4982	6672	5666	5503	6130	5775
Vmn1r233	0	0	0	0	0	0
Zfp160	268	479	405	441	412	389
Vmn1r234	0	0	0	0	0	0
Vmn1r235	0	0	0	0	0	0
Vmn1r236	0	0	0	0	0	0
Vmn1r237	0	0	0	0	0	0
Zfp677	172	256	262	307	233	265
Zfp54	102	139	130	143	145	124
Zfp51	293	420	428	465	443	426
Zfp53	187	283	279	289	294	247
9330136K24Rik	12	14	11	9	2	6
Zfp52	167	246	216	259	213	233
Zfp948	215	356	342	421	372	403
3110052M02Rik	411	556	517	583	540	660
Gm10509	126	238	233	251	256	239
Zfp760	94	180	194	188	145	175
Zfp229	109	227	170	246	206	191
Zfp820	32	55	32	53	50	32
2210404O09Rik	60	124	120	169	123	97
Zfp942	230	355	373	424	330	378
Zfp943	296	445	474	500	416	403
Zfp947	38	54	51	69	47	65
Gm4944	240	388	406	488	368	367
Zfp944	188	266	292	331	296	285
Zfp758	236	333	360	498	394	370
Zfp946	218	355	334	510	331	342
Vmn2r111	0	0	0	0	0	0
Vmn2r112	0	0	0	0	0	0
Gm16386	52	99	84	74	61	94
Zfp945	449	823	771	723	686	669
Vmn2r113	0	0	0	0	0	0
Vmn2r-ps129	0	0	0	0	0	0
Zfp40	101	180	188	202	171	192
Vmn2r114	0	0	0	0	0	0
Vmn2r115	0	0	0	0	0	0
Vmn2r116	0	0	0	0	0	0
Vmn2r117	0	0	0	0	0	0
6330415G19Rik	52	56	54	30	48	61
Zfp213	516	672	517	572	612	553
Zfp13	320	417	298	301	412	372
Zscan10	0	2	2	0	0	0
Mmp25	0	0	2	0	0	0
Ccdc64b	445	633	527	465	523	519
Thoc6	384	499	500	424	518	599
Hcfc1r1	1230	1642	1366	1309	1518	1311
Tnfrsf12a	935	946	936	1028	1303	1385
Cldn6	155	174	161	225	198	206
Cldn9	16	16	12	23	30	25
Pkmyt1	605	707	677	563	698	702
Paqr4	187	214	141	130	188	148
Kremen2	2	2	0	4	0	1
9530082P21Rik	48	61	35	49	45	32
Flywch1	2030	2570	2152	2140	2288	2281
Flywch2	111	173	126	139	162	118
Srrm2	11254	19670	12718	16003	16600	21091
Tceb2	1820	2106	1881	1731	1905	1764
Prss33	1	2	1	2	7	6
Prss41	31	49	45	44	55	31
Prss32	0	0	0	2	0	5
Prss21	0	0	0	0	0	0
Dcpp1	0	0	0	0	0	0
Dcpp2	0	0	0	0	0	0
Dcpp3	0	0	0	0	0	0
Sbp	0	0	0	0	0	0
Sbpl	0	0	0	0	0	0
Prss30	0	0	0	0	1	0
Prss22	0	0	0	0	0	0
Prss27	0	0	0	0	0	0
Kctd5	474	743	580	681	713	639
Pdpk1	2770	4203	3737	4295	3552	3826
Amdhd2	532	688	575	476	634	642
Atp6v0c-ps2	0	0	0	0	0	0
Atp6v0c	1	2	2	3	1	4
Tbc1d24	750	1262	1049	1288	1244	1421
Ntn3	25	19	10	17	32	31
1600002H07Rik	119	180	153	161	192	161
Ccnf	46	24	38	46	37	43
Mir5134	0	0	0	0	0	0
Mir6965	0	0	0	0	0	0
Abca17	0	1	1	0	1	1
Abca3	3741	5238	3828	4795	4895	4792
D330041H03Rik	47	100	96	51	48	52
Rnps1	1286	1773	1664	1665	1722	1820
Eci1	587	680	552	453	653	532
Dnase1l2	38	60	33	48	66	76
E4f1	642	823	662	736	772	850
Pgp	1115	1114	973	791	1055	808
Mlst8	623	1058	906	920	980	975
Bricd5	3	8	10	4	0	5
Caskin1	547	879	678	530	531	598
Traf7	1800	2350	2075	1906	2210	2137
Rab26os	30	83	49	47	53	42
Rab26	33	27	24	12	15	21
Pkd1	3807	6281	3969	4252	4767	5251
Tsc2	3818	5190	4281	4379	4563	4755
Nthl1	57	59	73	56	54	45
Slc9a3r2	323	406	331	289	358	301
Npw	0	1	0	0	0	0
Zfp598	4410	5591	4705	4827	5157	5731
Syngr3	90	143	124	114	123	96
Gfer	622	743	689	569	705	661
Noxo1	98	143	125	90	100	93
Tbl3	1317	1636	1320	1465	1569	1494
Rnf151	1	5	3	2	0	2
Snhg9	13	15	12	9	6	3
Snora78	0	1	2	4	0	0
Rps2	16184	20214	17789	17154	21630	19621
Snora64	10	20	11	25	9	25
Ndufb10	2214	2672	2480	1990	2606	2386
Rpl3l	0	0	0	2	2	0
Msrb1	515	624	646	424	523	583
Hs3st6	394	501	331	365	437	365
Meiob	3	1	0	0	0	0
Fahd1	434	636	517	523	583	501
Hagh	3075	3783	3535	2947	3354	3225
Igfals	863	985	894	970	1093	960
Nubp2	835	1200	1019	936	946	937
Spsb3	939	1264	970	913	1044	951
Eme2	432	624	556	642	549	566
Mrps34	1352	1660	1397	1254	1522	1399
Nme3	491	596	537	381	451	433
Mapk8ip3	3471	5281	3857	4486	5067	6089
Hn1l	4365	6323	5752	5677	5709	5762
Cramp1l	617	976	722	855	827	936
Ift140	809	1043	1044	1030	1009	1031
Tmem204	41	60	51	32	25	31
Telo2	447	545	416	480	513	500
Ptx4	0	0	0	0	0	0
Clcn7	1395	2012	1869	1747	1941	1883
Ccdc154	0	0	0	0	0	0
BC003965	433	568	488	431	518	566
Unkl	221	338	261	328	331	299
Gnptg	4364	5744	5059	5577	5602	5330
Tsr3	919	1260	1208	1036	1183	1080
Baiap3	958	1533	1014	1252	1346	1358
Mir3547	0	0	0	0	0	0
Ube2i	1317	1806	1505	1579	1668	1670
Gm17801	2	8	6	0	0	2
Prss34	0	0	0	0	0	0
Prss28	0	0	0	0	0	0
Prss29	0	0	0	0	0	0
Tpsab1	0	0	0	0	0	0
Tpsb2	0	0	0	0	0	0
Tpsg1	0	0	0	0	0	0
Cacna1h	117	166	111	192	183	222
Tekt4	10	3	0	0	5	1
Sstr5	0	2	1	2	0	0
Sox8	1	6	1	0	1	4
2810468N07Rik	7	13	4	6	10	22
Lmf1	1576	1903	1585	1323	1603	1602
Gng13	3	5	2	8	7	5
Chtf18	41	51	27	30	46	42
Rpusd1	958	1290	993	1123	1096	1144
Mslnl	36	39	31	57	50	35
Msln	1300	2197	2355	2590	3084	2841
Narfl	888	1083	1082	921	1073	1103
Haghl	633	926	813	734	859	796
Mir6966	0	0	0	0	1	1
Ccdc78	6	5	3	7	3	9
Fam173a	1604	1906	1812	1298	1716	1679
Metrn	483	568	500	322	397	411
Fbxl16	8366	11532	9526	9356	10177	10255
Wdr24	1075	1535	1339	1331	1491	1388
Jmjd8	2504	3470	3032	2784	3230	2954
Stub1	3624	4997	4312	3853	4595	4569
Mir3082	7	6	10	8	6	5
Rhbdl1	100	100	70	127	127	126
Rhot2	1540	2040	1579	1612	1651	1829
Wdr90	1813	2380	1826	2038	2367	2685
Fam195a	232	250	172	166	265	212
0610011F06Rik	1416	1475	1365	1257	1490	1400
Wfikkn1	23	17	19	38	28	33
Rab40c	889	1107	979	1028	1125	1156
Gm10012	0	2	3	4	3	3
Pigq	2402	3369	2735	2727	3042	2811
Nhlrc4	0	0	0	0	0	0
Capn15	944	1162	996	923	993	1121
Rab11fip3	1391	1962	1713	1640	1721	1840
Decr2	559	870	808	686	639	731
Nme4	79	121	90	73	85	97
Tmem8	1429	2023	1616	1704	1817	1799
Mrpl28	953	1138	993	887	1124	1021
Axin1	2832	3596	3136	3091	3369	3268
Pdia2	16	22	19	17	20	28
Arhgdig	349	370	389	224	353	301
Rgs11	700	1229	844	862	817	980
Itfg3	2653	3713	2997	2773	3080	2710
Luc7l	2446	4129	3785	3799	3483	4017
Neurl1b	24	18	7	12	5	14
Dusp1	366	417	341	366	466	450
Ergic1	4847	5950	4945	6190	6332	6011
Atp6v0e	1698	2367	2279	2076	2201	2236
Crebrf	846	1773	1459	1461	1173	1268
Bnip1	474	616	631	621	647	616
Nkx2-5	0	0	0	0	0	0
Kifc5b	57	43	56	61	64	47
Gm27740	0	0	0	0	0	0
Gm27775	0	0	0	0	0	0
Phf1	2179	3350	2810	2278	2648	2643
Mir6968	0	4	0	0	0	0
Cuta	1235	1545	1360	1382	1513	1462
Syngap1	961	1396	1025	1318	1347	1552
Mir3083	0	0	0	0	0	0
Zbtb9	477	804	607	662	709	604
Ggnbp1	52	140	99	77	107	121
Bak1	372	405	393	377	437	416
Itpr3	2192	2760	2111	2578	2686	3003
Mir7677	0	0	0	0	0	0
Uqcc2	2108	2984	2367	2326	2651	2520
Ip6k3	1	9	6	3	3	0
Lemd2	2766	3216	2863	2847	3075	3072
9630028I04Rik	3	8	9	9	7	13
Mir7214	0	0	0	0	0	0
Mir7216	0	0	0	0	0	0
Mir7217	0	0	0	0	0	0
Mir7218	0	0	0	0	0	0
Grm4	0	0	4	3	3	3
Hmga1	58	50	69	36	71	60
Hmga1-rs1	0	0	0	0	0	0
AI413582	677	960	823	807	955	983
Nudt3	2621	3525	3018	2915	3131	3145
Rps10	4428	4491	4211	3765	4677	4126
Pacsin1	584	740	668	678	737	642
Spdef	1	1	0	4	3	2
D17Wsu92e	3981	5493	4754	4889	5064	5244
Snrpc	641	843	691	664	760	771
Uhrf1bp1	2426	3782	2723	3255	3171	3431
Taf11	499	677	622	646	732	610
Anks1	2200	2865	2305	2679	2853	2873
Tcp11	62	74	61	58	66	71
Scube3	0	0	0	0	0	0
Zfp523	1649	2234	1833	1684	1785	1891
Def6	68	93	35	54	40	47
Ppard	1216	1473	1079	1238	1447	1289
1810013A23Rik	0	0	0	0	0	1
Fance	542	645	610	607	636	543
Rpl10a	4312	4364	4293	3642	4511	4420
Tead3	14	24	18	14	20	20
Tulp1	0	0	0	0	0	0
Fkbp5	2499	3519	3016	2825	3033	2969
Armc12	0	0	1	0	0	0
Clpsl2	0	0	0	0	0	0
Clps	18	25	7	2	8	24
Mir6969	0	0	0	0	0	0
Lhfpl5	93	151	109	84	88	84
Srpk1	919	1309	1156	1249	1229	1292
Slc26a8	10	36	30	23	23	14
Mapk14	4430	6423	5281	4851	5173	5347
Mapk13	74	116	84	88	94	75
Brpf3	1909	2613	2075	2102	2290	2603
Pnpla1	0	0	0	0	0	0
4930539E08Rik	45	41	27	86	54	86
1700030A11Rik	0	0	0	0	0	0
Pxt1	10	14	14	23	8	9
Kctd20	1142	1701	1560	1595	1579	1572
Stk38	837	1393	1239	1331	1303	1298
Srsf3	1558	2247	2259	2661	2448	2422
Trp53cor1	186	233	223	178	182	192
Cdkn1a	3479	4041	3351	3768	3965	4199
Rab44	0	0	0	0	0	0
Cpne5	0	2	1	10	1	2
Ppil1	386	465	388	379	436	482
BC004004	1681	2501	2244	2215	2413	2332
Pi16	45	65	78	44	91	62
Mtch1	7280	8673	7427	7119	8820	7780
Fgd2	469	601	446	320	421	402
Pim1	140	180	150	148	159	169
Tmem217	4	9	1	6	1	0
Tbc1d22b	1904	2944	2385	2491	2642	2347
Tbc1d22bos	0	0	0	0	0	0
Rnf8	144	221	160	161	154	180
Rnf8-cmtr1	11	24	27	21	25	37
Cmtr1	242	272	207	220	257	257
Ccdc167	1408	1918	1626	1484	1674	1774
Mdga1	17	10	15	10	22	8
Zfand3	3057	3851	3231	3648	3741	3655
Btbd9	1950	2755	2242	2310	2498	2549
Mir6412	0	0	0	0	0	0
Gm6402	4	2	5	0	0	7
Glo1	766	1078	980	1047	1130	1004
1700097N02Rik	0	0	0	0	0	0
Dnah8	18	22	20	14	14	17
Glp1r	1291	1619	1213	1280	1153	1138
Umodl1	1	0	0	2	1	0
Abcg1	2240	3007	2634	2871	2787	2699
Tff3	2	0	1	6	0	0
Tff2	1	3	3	0	3	2
LOC102631757	0	0	0	0	1	0
Tff1	0	0	0	0	2	0
Tmprss3	1	1	4	0	0	0
Ubash3a	0	0	0	0	0	0
Rsph1	303	409	374	359	393	407
Slc37a1	1736	2336	1805	2000	1885	1893
Pde9a	20	14	28	31	23	61
Wdr4	1155	1475	1170	1223	1413	1336
Ndufv3	1955	2292	2090	1863	2152	1957
Pknox1	845	1420	1125	1099	1118	1283
Cbs	2260	2944	2358	2202	2518	2548
U2af1	1544	1951	1887	1680	1856	1887
Cryaa	0	0	0	0	0	0
Sik1	974	991	921	1188	1263	1343
Hsf2bp	0	6	2	4	2	5
Rrp1b	484	765	631	751	689	696
Pdxk-ps	13	27	20	16	9	13
Notch3	19	38	27	27	31	24
Ephx3	1	0	1	2	1	4
Brd4	2846	4451	3403	3841	3351	4107
Gm4432	0	0	0	0	0	0
Akap8	1211	2170	1597	1840	1875	2235
Akap8l	1266	1937	1559	1487	1689	2182
Wiz	1690	2252	1795	1931	1959	2133
Rasal3	35	44	37	28	29	27
A530088E08Rik	3	2	0	0	0	0
Pglyrp2	0	0	0	5	1	7
Cyp4f39	919	1402	1464	1408	1489	1581
Cyp4f17	260	359	270	228	244	350
Cyp4f16	386	513	421	436	454	407
Cyp4f37	0	0	0	0	0	0
Cyp4f40	8	5	8	8	4	2
Cyp4f15	0	1	0	0	0	0
Zfp871	1010	1945	1600	1715	1276	1715
Zfp811	5	12	18	10	10	10
Zfp799	278	430	362	375	364	392
Zfp870	115	165	150	142	200	157
Cyp4f14	0	0	0	0	0	0
Cyp4f13	509	667	617	581	637	585
Cyp4f41-ps	10	5	6	6	10	5
Zfp472	86	155	109	144	161	149
Zfp952	288	409	390	445	401	407
Zfp763	115	178	150	152	169	171
4921501E09Rik	0	0	0	0	0	0
Zfp563	191	290	296	287	264	279
Morc2b	0	0	0	4	0	0
Olfr55	0	0	0	0	0	0
Olfr239	0	0	0	0	0	0
Gm4461	0	1	1	0	0	1
Zfp955a	144	233	219	252	213	216
Olfr63	0	0	0	0	0	0
Zfp955b	136	216	183	262	202	238
Zfp81	88	144	108	136	114	152
Zfp101	57	76	101	80	52	70
Actl9	3	1	2	0	0	0
Adamts10	12	26	17	16	11	24
Myo1f	7	3	2	14	16	14
Zfp414	662	888	700	633	683	842
Pram1	16	48	35	37	38	38
Hnrnpm	4236	5991	5540	5502	5597	6103
March2	556	770	669	620	620	564
Rab11b	1466	2243	1789	1836	1739	1907
Angptl4	2	0	6	9	1	0
Kank3	55	67	27	42	29	40
Rps28	2587	2774	2532	2451	2851	2641
Ndufa7	1786	2054	1947	1524	1904	1916
Cd320	321	407	398	351	442	409
Kifc1	27	26	21	18	15	26
Platr17	0	2	0	0	0	0
BC051226	155	225	162	126	158	206
Daxx	1085	1345	1213	1130	1196	1260
Zbtb22	1399	2058	1783	1651	1771	1782
Tapbp	4229	6370	4930	5651	5138	4860
Rgl2	575	845	640	656	705	795
Pfdn6	1252	1798	1589	1360	1670	1518
Wdr46	1141	1284	1144	1172	1345	1178
B3galt4	396	479	329	344	346	334
Rps18	9095	10592	9645	8194	10381	9610
Vps52	1464	2053	1846	1749	1795	1699
H2-K2	110	192	161	196	195	217
AA388235	108	100	114	92	75	90
H2-K1	20888	24239	21272	20406	22550	22416
Ring1	1016	1198	1007	909	1073	928
Mir219a-1	0	1	0	0	0	0
Mir219c	0	0	0	0	0	0
H2-Ke6	1476	1757	1597	1283	1637	1733
Slc39a7	19043	25298	21303	18606	22273	20521
Rxrb	1397	1731	1559	1459	1692	1588
Col11a2	250	424	296	333	365	513
BC051537	0	0	1	0	0	0
H2-Oa	0	0	0	0	0	0
Brd2	9351	12798	10286	11337	11065	11247
H2-DMa	74	103	70	76	107	91
H2-DMb2	0	0	0	0	0	0
H2-DMb1	4	3	3	0	0	2
Psmb9	99	169	87	147	84	97
Tap1	563	716	541	630	590	597
Psmb8	318	463	389	435	365	367
Tap2	1319	1679	1402	1370	1402	1379
H2-Ob	0	0	0	0	0	0
H2-Ab1	90	122	53	94	72	106
H2-Aa	66	87	50	85	76	71
H2-Eb1	33	43	39	51	25	47
H2-Eb2	0	0	0	0	0	0
H2-Ea-ps	0	0	0	0	0	0
Btnl2	0	0	0	0	0	0
Btnl1	0	0	0	0	0	0
BC051142	115	203	146	182	128	207
Btnl4	0	0	0	0	0	0
Btnl5-ps	0	0	0	4	0	6
Btnl6	0	0	0	0	0	0
Notch4	158	227	132	134	116	170
Gpsm3	11	15	17	7	15	18
Pbx2	1379	1973	1861	1782	1868	1898
Ager	25	65	22	56	44	67
Rnf5	2145	3000	2550	2161	2443	2396
Agpat1	2790	3639	2937	2815	3228	3009
Egfl8	13	20	9	20	30	16
Ppt2	362	438	430	481	479	462
Prrt1	89	154	106	77	91	125
Fkbpl	288	360	388	335	339	307
Atf6b	4719	5701	4800	4576	5269	5205
Tnxb	12	10	21	11	11	11
C4b	21	12	11	5	13	9
Cyp21a1	1	0	0	1	0	4
C4a	47	36	42	56	67	80
Stk19	879	1199	1041	860	977	923
Dxo	1071	1324	1146	1196	1212	1205
Skiv2l	2991	4084	3112	3236	3646	3622
Mir6971	0	0	0	0	0	0
Mir6970	0	0	0	0	0	3
Nelfe	2328	3001	2691	2485	2808	2531
Cfb	82	131	140	202	124	140
Mir6972	0	0	0	0	0	0
C2	21	34	29	47	44	50
Zbtb12	424	515	392	540	510	540
Ehmt2	4954	6628	5224	5396	5839	5913
Slc44a4	10	20	8	13	15	19
Neu1	4178	5179	4208	4747	5210	5149
1110038B12Rik	319	334	300	307	313	386
Snord52	0	0	1	2	0	0
Hspa1b	174	139	64	244	69	69
Hspa1a	181	170	98	219	73	56
Hspa1l	2	1	5	0	11	5
Lsm2	382	411	398	423	399	424
D17H6S56E-5	70	171	157	185	134	138
Vars	8130	10482	8883	8651	9417	9781
Vwa7	16	15	8	13	10	15
Sapcd1	3	4	7	4	4	6
Msh5	53	100	72	60	55	84
Clic1	1864	2462	2161	2259	2512	2211
Ddah2	18	15	11	13	22	24
G6b	0	0	0	0	0	0
G6bos	0	0	0	0	0	0
Ly6g6c	0	0	0	0	0	0
Ly6g6d	1	1	2	0	0	3
Ly6g6e	0	0	0	0	0	0
Ly6g6f	0	0	0	0	0	0
Abhd16a	2553	3033	2502	2319	2810	2672
Ly6g5c	0	0	0	0	0	0
Ly6g5b	3	6	5	4	11	8
Csnk2b	1753	2162	1989	1836	2000	2034
Gpank1	294	405	404	336	387	319
D17H6S53E	284	395	337	297	336	342
Apom	0	6	2	0	1	3
Bag6	5800	7453	6245	6466	7065	6993
Prrc2a	9672	14005	10660	11942	12242	13246
Aif1	1	4	8	6	9	3
Lst1	6	11	8	6	3	3
Ltb	0	0	0	0	0	2
Mir6973a	0	0	0	0	0	0
Tnf	11	4	3	10	4	2
Lta	5	5	9	8	10	5
Mir6974	0	0	0	0	0	0
Nfkbil1	883	1020	912	859	934	1017
Atp6v1g2	90	139	122	118	101	117
Ddx39b	3784	4946	4346	4384	4826	4823
Mir6975	0	0	0	0	0	0
Mir8094	0	4	1	2	3	1
H2-D1	3270	4285	3578	3728	3939	3798
H2-L	0	5	2	2	3	2
H2-Q1	0	0	0	0	0	1
H2-Q2	1781	1967	1674	1536	1652	1631
H2-Q4	1671	2250	1919	1886	1936	1987
H2-Q5	15	15	12	23	23	19
H2-Q8	1	0	0	0	0	0
H2-Q6	0	0	0	0	0	0
H2-Q7	0	0	0	0	0	0
H2-Q9	0	0	0	0	0	0
H2-Q10	8	7	6	8	13	14
Pou5f1	0	0	0	0	0	0
Tcf19	91	100	89	123	130	108
Cchcr1	308	438	322	364	301	360
Psors1c2	0	0	3	7	3	4
Cdsn	77	117	107	68	59	88
2300002M23Rik	0	0	0	1	0	0
Gm9573	0	0	0	0	0	0
Dpcr1	4	0	9	0	1	1
Sfta2	0	0	0	0	0	0
Vars2	564	821	687	656	663	736
Gtf2h4	341	459	485	455	465	456
Ddr1	4609	6074	5048	4809	5146	5134
4833427F10Rik	0	0	0	0	0	0
Ier3	560	611	518	747	861	781
Flot1	1682	2085	1723	1867	2161	1887
Tubb5	4471	4349	4106	5203	5449	5695
Mdc1	1308	2054	1720	1690	1782	1905
Nrm	12	12	26	14	10	13
Ppp1r18	86	93	56	66	56	84
Dhx16	1552	1959	1627	1661	1779	1805
2310061I04Rik	706	922	761	936	846	962
Atat1	407	730	539	512	544	585
Mrps18b	1089	1407	1364	1452	1372	1395
Ppp1r10	2506	3471	2626	3247	3066	3441
Mir1894	2	2	1	2	3	0
Gm8801	1	3	0	0	0	4
Abcf1	3102	4150	3674	3682	3687	3836
Mir877	0	2	0	2	0	0
Prr3	349	477	475	422	419	448
Gnl1	2934	3765	3188	3126	3329	3025
A930015D03Rik	40	51	40	40	53	34
H2-T24	3	0	2	2	0	1
H2-T23	999	1292	1115	996	947	862
H2-T22	30	25	19	14	20	24
H2-T9	0	0	0	0	0	0
Gm6034	0	0	0	0	0	0
Gm11127	0	0	0	0	0	0
H2-Bl	24	11	16	7	15	19
C920025E04Rik	419	529	448	298	409	382
H2-T10	36	35	43	33	47	32
Gm7030	1	0	0	0	0	0
2410017I17Rik	0	0	0	0	0	1
Gm8909	3	4	4	2	3	5
Gm6623	1	0	1	0	0	2
H2-T3	0	0	0	0	0	0
Rpp21	317	357	330	296	395	381
Trim39	1466	2058	1966	1978	1760	2380
H2-M10.2	0	0	4	0	0	0
H2-M10.1	0	0	0	0	0	3
H2-M10.3	0	0	0	0	0	0
H2-M10.4	0	0	0	0	0	0
H2-M11	0	0	0	0	0	0
H2-M9	0	0	0	0	0	0
H2-M1	0	0	0	0	0	0
H2-M10.5	0	0	0	0	0	0
H2-M10.6	0	0	0	0	0	0
Trim26	1280	2031	1537	1492	1784	1686
Trim15	7	8	11	10	11	14
Trim10	0	0	7	0	5	0
Trim40	0	0	0	0	0	0
Trim31	0	0	0	0	0	0
1700031A10Rik	0	0	0	0	0	0
Rnf39	9	15	19	17	15	23
Ppp1r11	1432	1716	1668	1446	1705	1648
Znrd1	583	710	723	540	670	673
Znrd1as	143	194	220	213	217	200
2410137M14Rik	0	0	0	0	0	0
H2-M5	0	0	0	1	0	1
Zfp57	21	33	17	37	4	37
Mog	0	0	0	0	0	0
Gabbr1	413	847	677	594	633	799
Olfr90	0	0	0	0	0	0
Olfr91	0	0	0	0	0	0
Olfr92	0	0	0	0	0	0
Olfr93	0	0	0	0	0	0
Ubd	0	0	0	0	0	0
Olfr94	0	0	0	0	0	0
Olfr95	0	0	0	0	0	0
Olfr96	0	0	0	0	0	0
Olfr97	0	0	0	0	0	0
Olfr98	0	0	0	0	0	0
H2-M3	1028	1403	1181	1008	1189	1125
Olfr99	1	0	0	0	0	1
Olfr101	0	0	0	0	0	0
Olfr102	0	0	0	0	0	0
Olfr100	0	0	0	0	0	0
Olfr103	0	0	0	0	0	0
Olfr107	0	0	0	0	0	0
Olfr108	0	0	0	0	0	0
Olfr109	0	0	0	0	0	0
H2-M2	0	1	1	1	2	5
Olfr110	0	0	0	0	0	0
Olfr111	0	0	0	0	0	0
Olfr112	0	0	0	0	0	0
Olfr113	0	0	0	0	0	0
Olfr114	0	0	0	0	0	0
Olfr115	0	0	0	0	0	0
Olfr116	0	0	0	0	0	0
Olfr117	0	0	0	0	0	0
Olfr118	0	0	0	0	0	0
Olfr119	0	0	0	0	0	0
Olfr120	0	0	0	0	0	0
Olfr121	0	0	0	0	0	0
Olfr122	0	0	0	0	0	0
Olfr123	0	0	0	0	0	0
Olfr124	0	0	0	0	0	0
Olfr125	0	0	0	0	0	0
Olfr126	0	0	0	0	0	0
Olfr127	0	0	0	0	0	0
Olfr128	0	0	0	0	0	0
Olfr761	0	0	0	0	0	0
Olfr129	0	0	0	0	0	0
Olfr130	0	0	0	0	0	0
Olfr131	0	0	0	0	0	0
Olfr132	0	0	0	0	0	3
Olfr133	0	0	0	0	0	0
Olfr134	0	0	0	0	0	0
Olfr135	0	0	0	0	0	0
Olfr138	0	0	0	0	0	0
Olfr137	0	0	0	0	0	0
Olfr136	0	0	0	0	0	0
Esp36	0	0	0	0	0	0
Esp34	0	0	0	0	0	0
Esp31	0	0	0	0	0	0
Esp24	0	0	0	0	0	0
Esp23	0	0	0	0	0	0
Esp18	0	0	0	0	0	0
Esp16	0	0	0	0	0	0
Esp15	0	0	0	0	0	0
Rn45s	121	121	243	140	207	156
Esp38	0	0	0	0	0	0
Pgk2	0	0	0	0	0	0
Crisp3	0	0	0	0	0	0
Crisp1	0	0	0	0	0	0
Esp8	0	0	0	0	0	0
Esp6Esp5	0	0	0	0	0	0
Esp6	0	0	0	0	0	0
Esp5	0	0	0	0	0	0
Esp4	0	0	0	0	0	0
Esp3	0	0	0	0	0	0
Esp1	0	0	0	0	0	0
Crisp2	2	6	1	6	8	2
Rhag	0	0	0	0	0	0
9130008F23Rik	4	0	3	1	0	8
Glyatl3	0	0	0	0	0	0
Cenpq	122	144	163	164	144	150
Mut	1359	2283	2221	2209	2046	1992
Ptchd4	0	0	0	0	2	1
Opn5	0	0	0	0	0	0
Adgrf4	2	9	8	3	6	8
Adgrf2	0	10	6	2	8	6
Cd2ap	1809	3060	2912	3264	2736	2916
Tnfrsf21	1142	1348	1216	1201	1109	1110
E130008D07Rik	0	0	0	0	0	0
Adgrf1	0	0	1	0	0	0
Adgrf5	558	675	527	752	616	600
Mep1a	0	2	5	6	9	9
Ankrd66	0	0	0	0	0	0
Pla2g7	39	56	33	48	38	33
1700071M16Rik	0	0	0	0	0	0
Tdrd6	8	8	4	9	8	8
Slc25a27	145	300	260	223	208	261
Cyp39a1	57	63	67	92	89	74
Rcan2	666	1050	931	1029	1037	1011
Enpp5	3152	4679	4438	4675	5000	4364
Enpp4	1145	1768	1592	1761	1595	1593
Clic5	303	517	408	556	471	490
Runx2	13	8	14	34	10	26
Supt3	320	409	402	340	394	394
4930564C03Rik	0	0	0	0	0	0
Cdc5l	1056	1492	1451	1494	1507	1450
B230354K17Rik	363	584	494	463	529	428
Spats1	3	7	4	3	4	2
Aars2	294	335	261	326	347	359
Tcte1	0	0	0	0	0	0
Tmem151b	89	110	92	101	124	94
Nfkbie	135	172	157	161	175	137
Slc35b2	1235	1426	1415	1124	1353	1209
Hsp90ab1	27856	37990	33110	32888	35279	33700
Slc29a1	943	1205	983	881	1037	999
Gm7325	0	0	0	0	0	0
Capn11	60	89	74	0	26	0
Tmem63b	1326	1869	1417	1475	1555	1538
Mrpl14	408	494	461	328	433	388
1600014C23Rik	4	3	1	3	3	5
Vegfa	12854	17557	14249	15805	15434	16894
Mrps18a	844	1112	997	1085	1265	1089
Rsph9	299	399	316	269	304	311
Mad2l1bp	168	254	218	277	223	264
Gtpbp2	6169	8896	7642	7146	8052	9266
Polh	330	402	401	417	397	356
Xpo5	1860	2534	2165	2521	2454	2592
Mir693	0	0	0	0	0	0
Polr1c	1162	1449	1259	1261	1502	1472
Yipf3	2918	3721	3187	2847	3218	3141
Lrrc73	1100	1289	1147	921	1217	1119
Tjap1	545	731	584	595	677	691
Dlk2	0	0	3	11	7	0
Abcc10	940	1511	1029	961	1187	1451
Zfp318	777	1301	956	1241	1083	1222
Crip3	3	0	0	0	0	0
Slc22a7	0	0	0	0	1	0
Ttbk1	91	123	133	147	124	164
Dnph1	124	184	118	110	150	178
Cul9	2513	3490	2575	2717	2819	3142
Srf	1632	2021	1595	1562	1789	1837
Mir6976	0	0	0	0	0	0
Ptk7	51	86	70	100	98	103
Klc4	812	1037	1002	757	893	852
Mrpl2	1586	1923	1855	1532	1711	1606
Cul7	2415	3328	2525	2295	2677	2665
Rrp36	498	651	649	550	645	643
Klhdc3	1355	2009	1699	1508	1675	1613
Mea1	2244	2591	2433	1936	2483	2275
Ppp2r5d	752	1040	788	793	771	826
Pex6	1780	2502	2062	1865	2245	2202
Gnmt	388	443	466	278	445	384
Cnpy3	2350	3025	2584	2260	2735	2742
Ptcra	0	0	1	0	1	0
2310039H08Rik	937	1026	942	801	905	754
Rpl7l1	2131	3067	2844	2736	2615	2706
Gltscr1l	1043	1460	1222	1277	1092	1441
Tbcc	536	631	547	514	575	524
Prph2	0	0	0	0	0	0
Ubr2	6923	10530	8516	9282	9571	10501
Trerf1	216	342	217	259	230	261
Mrps10	641	811	788	750	816	724
Guca1b	28	58	41	26	35	48
Guca1a	136	204	169	110	136	117
1700001C19Rik	122	144	177	115	129	126
AI661453	2160	2954	2380	2347	2458	2467
Taf8	477	689	650	564	619	628
Ccnd3	1358	1467	1184	1255	1514	1337
Bysl	1094	1141	1097	1169	1193	1141
Med20	860	1187	1126	934	1128	1148
Usp49	349	435	326	390	411	472
Tomm6	1916	2544	2245	2095	2603	2250
Tomm6os	61	114	100	103	137	97
Prickle4	35	53	33	37	52	39
Frs3	172	189	176	194	193	198
Frs3os	3	0	0	0	0	0
Pgc	5	0	5	0	0	3
Tfeb	156	169	141	167	153	148
Mdfi	15	24	19	25	11	15
Foxp4	2654	3138	2426	2528	2553	2644
1700122O11Rik	0	0	2	0	0	0
A730006G06Rik	0	0	0	0	0	0
1700067P10Rik	0	0	0	1	1	4
9830107B12Rik	0	0	0	0	0	0
A530064D06Rik	0	0	0	0	0	0
Trem1	0	0	0	0	0	1
Trem3	11	13	1	4	8	5
Treml4	0	1	0	3	3	2
Treml2	0	0	0	0	0	1
B430306N03Rik	1	2	2	0	2	0
Trem2	43	43	42	32	38	44
Treml1	0	1	0	0	0	0
Nfya	604	765	645	691	634	779
Oard1	631	907	898	787	810	741
Apobec2	0	0	0	0	0	0
Tspo2	0	0	0	0	0	0
Unc5cl	10	11	10	5	0	2
Lrfn2	1	0	0	1	1	0
1700008K24Rik	0	0	0	0	0	0
Gm17830	0	0	0	0	0	0
Mocs1	378	545	435	340	467	432
Daam2	3	4	1	2	3	2
Kif6	1	0	0	2	4	0
Rftn1	28	30	20	33	30	21
AY702103	0	0	0	0	0	0
Dazl	14	15	17	34	7	7
Plcl2	2093	2878	2644	2647	2497	2635
Tbc1d5	1005	1562	1459	1386	1604	1552
Mir669a-6	0	0	0	0	0	0
Mir669a-8	0	0	0	0	0	0
Mir669a-10	0	0	0	0	0	0
Mir669a-11	0	0	0	0	0	0
Mir669a-9	0	0	0	0	0	0
Mir669p-2	0	0	0	0	0	0
Mir669a-7	0	0	0	0	0	0
Mir669p-1	0	0	0	0	0	0
Mir669a-5	0	0	0	0	0	0
Mir669a-4	0	0	0	0	0	0
Mir669a-12	0	0	0	0	0	0
C330011F03Rik	0	0	0	0	0	0
Satb1	776	1225	1169	1168	981	1272
Gm20098	0	0	0	0	0	0
Kcnh8	116	213	166	158	166	166
Efhb	4	2	1	1	0	5
Rab5a	2454	4050	3969	3991	3410	3690
Pp2d1	0	0	0	0	0	0
Kat2b	1154	1730	1425	1658	1463	1507
Sgol1	13	29	23	30	36	33
4932415M13Rik	0	1	1	1	2	0
Sult1c2	177	285	331	316	336	309
Sult1c1	0	0	0	0	0	0
Slc5a7	0	0	0	0	0	0
1700025K24Rik	0	0	0	0	0	0
St6gal2	1	1	6	4	1	2
Vmn2r118	0	0	0	0	0	1
Pot1b	100	163	169	164	205	155
Adgre4	0	0	0	0	0	0
Zfp119a	116	180	171	203	170	161
Zfp959	115	226	153	241	189	196
Zfp119b	102	187	222	229	177	191
Ebi3	30	58	53	17	30	32
Gm16712	24	16	16	12	7	17
Ccdc94	354	401	380	339	446	451
Shd	11	21	8	23	21	12
Fsd1	5	2	5	18	1	3
Stap2	44	76	53	41	59	52
Mpnd	1308	1618	1422	1133	1513	1426
Sh3gl1	1328	1721	1700	1511	1643	1883
Chaf1a	92	140	111	71	116	86
Ubxn6	2177	3018	2756	2207	2620	2485
Hdgfrp2	1663	2041	1725	1619	1911	1951
Plin4	0	0	0	0	0	0
Plin5	0	0	0	0	2	0
Lrg1	11	53	56	37	31	11
Sema6b	216	325	224	229	248	225
Tnfaip8l1	42	26	25	27	38	40
Mydgf	3523	4161	3630	2980	3775	3538
Dpp9	3937	4688	3781	3767	3762	4498
Mir7b	0	0	0	0	0	0
Fem1a	3710	4732	3783	3868	4133	4035
Ticam1	1116	1175	1045	1197	1341	1252
Plin3	216	263	246	350	308	347
Arrdc5	0	0	0	0	0	0
Uhrf1	0	0	6	6	7	8
Kdm4b	1638	1850	1447	1597	1733	1674
Ptprs	432	675	476	540	455	635
Mir6977	0	0	0	0	0	0
Znrf4	0	0	0	0	0	0
Gm20219	17	27	10	20	18	21
Safb2	2524	3645	2734	2928	3268	3591
Safb	3668	4627	4264	4195	4454	4819
2410015M20Rik	1842	2479	2310	1823	2361	2078
Rpl36	4781	4082	3786	3090	4124	3408
Lonp1	15734	19985	17749	18128	21183	20864
Catsperd	58	94	123	98	108	122
Ranbp3	2640	3124	2648	2526	2917	2809
Vmac	1831	2650	2248	1913	1948	1731
Ndufa11	1543	1693	1665	1459	1705	1735
Fut4-ps1	2	7	0	0	0	3
Nrtn	462	544	431	455	429	362
Dus3l	1228	1510	1203	1243	1366	1500
Prr22	37	56	56	49	33	45
Rfx2	296	362	281	268	286	298
Acsbg2	0	0	0	0	0	0
1700061G19Rik	7	17	10	15	9	20
Mllt1	798	914	810	907	884	883
Acer1	0	0	0	0	0	0
Clpp	2352	2757	2375	2106	2524	2354
Alkbh7	384	442	390	330	379	370
Pspn	0	0	3	0	0	0
Gtf2f1	1391	1593	1487	1601	1725	1774
Khsrp	2774	3657	3040	3356	3013	3698
Slc25a41	0	0	0	0	0	0
Slc25a23	1129	1756	1349	1332	1452	1364
Crb3	1291	1459	1280	1393	1562	1579
Dennd1c	19	18	18	11	14	14
Tubb4a	275	319	259	324	318	355
Gm11110	23	45	52	44	35	34
Tnfsf9	89	62	57	69	103	60
Cd70	0	0	0	0	0	0
Tnfsf14	0	0	0	1	0	0
C3	731	875	627	413	438	488
Mir6978	0	0	0	0	0	0
Gpr108	4127	5242	4520	4076	4705	4698
Trip10	326	426	326	320	362	435
Vav1	42	49	41	37	42	48
Adgre1	58	62	62	44	40	68
Vmn2r120	0	0	0	0	0	0
Cntnap5c	1	2	0	0	3	0
Pdzph1	0	0	0	0	0	0
Nudt12	187	320	243	261	266	209
Efna5	515	908	920	979	798	812
Fbxl17	2127	3008	2532	2667	2508	2624
4930405O22Rik	1	0	0	4	1	2
Fer	488	781	740	747	726	783
1110058D11Rik	1	0	0	0	1	0
Pja2	5807	8907	8108	8683	8100	8394
Mir6420	0	0	0	0	0	0
AU016765	0	0	0	0	0	0
Man2a1	895	1567	1320	1529	1491	1623
Dreh	0	0	0	0	0	0
Tmem232	0	0	0	0	2	7
Vapa	3458	4658	4795	4768	4548	4659
Txndc2	0	0	0	0	0	0
Rab31	252	419	281	310	341	296
Ppp4r1	1066	1517	1395	1454	1293	1519
Ralbp1	2744	4057	3571	3429	3468	3470
Twsg1	5454	8142	6743	8675	7734	7336
Ankrd12	1065	1852	1605	1913	1649	1990
Ndufv2	1758	2706	2584	2543	2535	2451
Wash1	869	1116	916	1048	1035	1134
Ddx11	34	75	79	60	73	85
Mtcl1	2970	4248	3245	3445	3427	3750
Rab12	791	1222	1151	1259	1126	1224
Themis3	0	0	0	0	0	1
Ptprm	4073	5730	4703	4680	4668	4728
Mir5709	0	0	0	0	0	2
Lrrc30	0	0	0	0	0	0
Lama1	0	3	1	7	7	9
Arhgap28	9	7	13	20	11	20
L3mbtl4	0	0	0	0	0	0
Tmem200c	0	0	0	0	1	0
Epb4.1l3	3459	4924	4314	4386	4025	4450
2410021H03Rik	166	338	263	304	276	408
Zbtb14	653	950	875	744	800	764
C030034I22Rik	138	224	198	156	196	189
A330050F15Rik	371	644	461	369	397	343
Dlgap1	717	1009	900	1075	910	1150
Tgif1	136	150	117	143	172	188
Myl12b	1427	1752	1391	1435	1787	1597
Myl12a	1315	1704	1528	1424	1629	1529
Myom1	77	123	95	109	84	179
Lpin2	777	1241	1039	1269	1337	1384
Emilin2	13	8	25	13	11	9
Gm4566	0	0	0	0	0	2
Smchd1	888	1388	1389	1480	1281	1338
Ndc80	56	81	71	98	128	127
Spdya	10	31	21	23	22	25
Trmt61b	851	1159	1077	952	1039	1006
Wdr43	1543	2283	2173	2543	2283	2327
Snord92	0	0	0	0	0	0
Snord53	0	1	0	3	1	0
Fam179a	32	39	26	71	47	39
BC027072	0	0	0	0	0	0
Clip4	173	477	335	345	266	288
Alk	99	210	116	197	165	139
Ypel5	1477	2227	2659	2132	1920	2012
Lbh	2996	3590	2946	4005	3341	3169
Lclat1	818	1197	1071	1103	1073	1078
Capn13	0	0	0	0	0	0
Galnt14	1283	1914	1779	1538	1817	1777
Ehd3	646	1045	850	925	911	760
Xdh	152	193	204	332	239	228
Srd5a2	0	0	0	0	0	0
Memo1	385	608	555	653	548	622
Dpy30	669	949	890	819	855	889
Spast	679	941	933	967	958	960
Slc30a6	493	706	649	560	674	607
Nlrc4	1	3	2	7	2	3
Yipf4	1608	2427	2499	2402	2094	2160
Birc6	4281	7478	4980	5941	6318	6919
Ttc27	522	758	822	721	702	758
Ltbp1	12	5	1	16	8	11
Rasgrp3	64	120	76	85	103	67
Fam98a	2015	2843	2498	2518	2634	2596
Gm4710	0	0	0	0	0	0
Crim1	147	187	111	187	114	179
Fez2	458	607	674	438	521	550
Vit	1	0	0	0	0	0
Strn	493	718	577	719	657	649
Heatr5b	1600	2459	1965	2131	2288	2192
Gpatch11	714	1062	1001	980	1027	981
Gm6548	264	304	314	309	329	274
Eif2ak2	371	644	545	623	489	582
Sult6b1	0	0	0	0	0	0
Cebpzos	309	459	452	467	387	404
Cebpz	1215	1989	1757	1903	1797	1939
Ndufaf7	514	761	738	730	825	624
Prkd3	156	277	246	236	253	275
Qpct	70	96	103	165	132	106
Cdc42ep3	82	112	102	111	72	103
4930429F11Rik	0	0	0	0	0	0
Gm10494	0	2	0	0	0	0
Rmdn2	69	139	134	129	113	125
Cyp1b1	8	8	19	4	12	3
Atl2	1267	1986	1976	2013	1808	1860
Hnrnpll	1064	1484	1312	1426	1286	1429
Galm	6	8	10	8	23	6
Srsf7	1681	2562	2422	2554	2775	2785
Ttc39d	5	16	15	7	10	2
Gemin6	283	396	387	325	384	339
Dhx57	716	1074	951	949	932	1215
Morn2	138	256	233	133	185	186
Arhgef33	44	50	38	57	42	48
Gm10190	13	31	30	18	14	18
Sos1	1085	1834	1724	1965	1550	1754
Cdkl4	19	31	14	18	15	29
Map4k3	816	1310	1208	1259	1213	1178
C230072F16Rik	0	0	0	0	0	0
Tmem178	1	0	0	2	0	0
Thumpd2	125	148	168	149	193	163
Slc8a1	2047	3709	2730	3068	2915	3213
Gm19689	2	0	0	1	0	0
Pkdcc	4461	4937	3957	4399	4778	4843
Eml4	1105	1745	1382	1593	1515	1845
Cox7a2l	2537	3916	3719	3176	3379	3145
Kcng3	27	45	33	40	36	48
Mta3	1000	1462	1196	1213	1229	1287
Haao	0	0	0	0	0	3
8430430B14Rik	0	0	0	0	0	0
4933433H22Rik	0	0	0	0	0	0
Zfp36l2	1857	2201	1849	2388	2106	2567
Thada	826	1222	1020	1138	1105	1266
Plekhh2	433	578	404	646	560	680
Dync2li1	854	1253	1190	1138	1179	1107
Abcg5	1	1	0	1	1	0
Abcg8	0	0	0	1	1	4
Lrpprc	2203	3364	2915	3415	3363	3649
1110020A21Rik	36	59	76	70	51	40
Ppm1b	3474	5365	4758	4354	4658	5203
Slc3a1	51	54	47	46	48	97
Prepl	3349	5339	4692	5363	5241	5074
Camkmt	408	511	533	513	455	521
Six3os1	0	0	0	0	0	0
Six3	0	0	0	0	0	0
Six2	0	0	0	0	1	0
Srbd1	523	718	715	667	668	689
Prkce	1920	3161	2492	2464	2281	2638
2010106C02Rik	0	0	0	0	0	0
Epas1	152	260	149	168	146	156
Tmem247	0	0	0	0	0	0
Atp6v1e2	0	2	1	0	3	0
Rhoq	2940	4628	4240	4498	4063	3926
Pigf	222	211	278	221	232	216
Cript	719	1063	1117	991	894	986
Socs5	998	1421	1106	1444	1252	1417
C330024C12Rik	0	0	0	0	4	0
Mcfd2	7194	8765	8393	7357	8450	8032
4833418N02Rik	97	111	142	107	90	125
Ttc7	962	1158	974	958	1043	1088
1700011E24Rik	0	0	0	0	0	0
Calm2	3473	5746	5539	5070	5027	5035
Epcam	4082	5561	5255	5204	5340	5462
Msh2	414	760	691	568	621	606
Kcnk12	588	622	570	379	486	449
Msh6	650	936	757	883	873	967
Fbxo11	1403	2251	2093	2452	1904	2106
Gm4832	1	0	0	0	1	0
Foxn2	643	1041	839	1034	918	955
Ppp1r21	787	1043	945	1076	1045	1043
Ston1	36	80	32	35	47	49
Gtf2a1l	0	0	0	0	6	0
Lhcgr	0	0	0	0	0	0
Fshr	0	0	0	0	0	0
4933400B14Rik	1	1	9	6	0	3
Gm4719	0	0	0	0	0	0
Nrxn1	1129	1932	1388	1572	1335	1469
4930480K15Rik	0	0	0	0	0	0
Adcyap1	0	0	0	0	0	0
Mettl4	143	246	233	260	191	228
2700099C18Rik	1	19	3	9	6	8
Gm1976	40	74	39	75	54	36
Gm20939	42	62	81	117	75	51
Vmn1r238	0	0	0	0	0	0
Crem	1280	1379	1401	1724	1916	1737
Gm6225	13	15	24	17	23	27
Cul2	1577	2609	2601	2486	2272	2210
Bambi	207	298	281	280	275	304
Lyzl1	0	0	0	0	0	0
Map3k8	37	64	58	55	40	47
4833419F23Rik	12	16	19	17	13	22
Mtpap	476	771	790	899	787	764
9430020K01Rik	63	109	68	85	62	85
Gm10556	0	0	0	0	0	0
Svil	1444	2391	2066	2398	2017	2452
Zfp438	212	317	295	272	250	306
Gm10125	5	4	11	7	1	8
Zeb1	477	889	725	807	760	749
Arhgap12	1062	1744	1799	1885	1645	1750
Kif5b	10805	16372	14222	16552	14839	15859
Epc1	1031	1518	1310	1362	1347	1498
Mir1893	0	0	0	0	0	0
4921524L21Rik	0	0	0	0	0	0
Rab18	3547	5708	5346	6040	5319	5601
Mkx	20	44	41	36	31	45
Armc4	23	37	29	27	41	33
Mpp7	719	1144	1117	1261	1111	956
Wac	2615	3664	3400	3469	3271	3392
Fzd8	421	472	343	352	384	464
Gjd4	0	0	6	0	0	1
Ccny	2900	4987	4183	4183	3939	3803
Cetn1	0	0	0	0	0	0
Colec12	4	10	1	5	4	3
Thoc1	479	834	797	966	749	877
Usp14	970	1606	1690	1852	1458	1520
Rock1	1622	3096	2844	3186	2490	2644
Greb1l	237	416	327	297	249	291
Esco1	595	1022	1019	1156	959	1013
Snrpd1	459	688	725	637	653	677
Abhd3	214	340	318	248	222	250
4930563E18Rik	0	4	1	1	4	1
Mib1	1870	2940	2049	2224	2133	2411
Mir133a-1	0	0	0	0	0	0
Mir1b	0	0	0	0	0	1
Mir1a-2	0	0	0	0	0	0
1010001N08Rik	1	5	7	5	11	5
Gata6	298	290	235	311	275	323
Rbbp8	326	434	475	551	503	544
Gm6277	13	7	14	10	13	11
Cables1	82	86	84	85	95	108
Mir1901	0	0	0	0	0	1
Tmem241	226	379	325	266	277	237
Riok3	4486	6557	6422	6386	6063	6317
3110002H16Rik	690	969	878	867	953	886
Npc1	1288	1904	1728	1754	1744	1703
Ankrd29	0	4	1	3	8	3
Lama3	5	0	7	4	12	5
Ttc39c	182	233	244	197	303	235
Mir1948	0	0	0	0	0	0
Cabyr	0	0	6	10	5	4
Osbpl1a	412	618	590	639	636	665
Impact	2428	4192	3801	4961	4047	4539
Hrh4	0	0	0	0	0	0
Zfp521	30	34	15	26	43	36
8430422H06Rik	0	0	0	0	0	0
Ss18	774	1245	1100	1053	1145	1146
Psma8	0	0	2	0	0	0
Taf4b	242	333	258	358	314	292
Kctd1	180	268	262	221	257	255
4933424G05Rik	3	0	0	0	0	1
Aqp4	87	168	123	155	188	183
Chst9	0	0	1	1	3	1
Cdh2	1423	2087	1745	1866	1782	1812
Gm15328	0	1	1	0	0	3
1700001G01Rik	0	0	0	0	0	0
4921533I20Rik	0	0	0	0	0	0
4930545E07Rik	0	0	0	0	0	0
Dsc3	0	0	0	0	0	0
Dsc2	771	1191	1010	1004	919	894
Dsc1	1	7	7	4	2	1
Dsg1c	0	0	0	0	0	0
Dsg1a	0	0	0	0	0	0
Dsg1b	0	0	0	0	0	0
Dsg4	0	0	0	0	0	0
Dsg3	0	0	2	3	0	1
Dsg2	1470	2203	1803	1877	1899	1824
Ttr	3299	3852	3431	3950	4383	4075
B4galt6	2332	3509	3180	3497	3014	3295
Trappc8	1405	2191	2023	2267	2065	2294
Rnf125	34	28	34	20	14	15
Rnf138	509	751	719	750	703	739
Mep1b	0	0	2	1	0	1
Garem	162	261	226	177	176	221
Klhl14	5	4	9	11	5	4
4930426D05Rik	0	1	1	4	6	6
Ccdc178	0	0	0	0	0	0
Asxl3	0	3	1	0	6	0
Nol4	1485	2223	1857	2074	1924	2008
Gm7788	0	0	0	0	0	0
Dtna	26	41	24	51	48	45
Gm15972	13	37	18	18	16	14
Mapre2	2723	3966	3466	4127	3738	3607
Mir6360	0	0	0	0	0	0
Zfp397	846	1348	1205	1520	1269	1308
Zfp35	435	705	602	717	650	604
Zfp191	987	1670	1447	1774	1726	1731
Ino80c	380	496	455	556	484	494
Galnt1	1322	2216	2026	2193	1943	1958
Mir187	0	0	0	0	0	0
2700062C07Rik	241	348	310	346	297	306
Rprd1a	565	814	637	764	711	760
Slc39a6	1971	2709	2374	2571	2548	2435
Elp2	1939	2819	2690	2653	2798	2712
Mocos	69	135	89	106	114	106
Fhod3	1060	1699	1200	1331	1342	1360
Tpgs2	139	236	217	234	211	216
AW554918	430	689	601	649	543	583
Celf4	889	1345	1167	1273	1043	1210
4930474G06Rik	0	0	0	0	0	0
4930578E11Rik	0	0	0	0	0	0
4930527G23Rik	0	0	0	0	0	0
Pik3c3	814	1369	1185	1154	1186	1082
Rit2	31	57	103	72	63	78
Syt4	14058	22539	21398	25017	20848	20360
Slc25a46	1640	2426	2457	2515	2268	2318
Sap130	1633	2422	1848	2170	2251	2173
Ammecr1l	1026	1422	1224	1351	1258	1330
Polr2d	258	378	349	285	387	351
Wdr33	1755	2566	2330	2347	2230	2279
Sft2d3	471	682	549	482	486	510
Lims2	61	57	31	36	37	44
Gpr17	1	0	0	0	0	0
Myo7b	20	31	23	53	35	38
Iws1	808	1259	1090	1137	1160	1201
Proc	41	38	18	27	19	39
Map3k2	1441	2475	1993	2793	2282	2595
Ercc3	1221	1583	1303	1214	1387	1317
A830052D11Rik	4	12	8	4	8	8
Bin1	949	1292	1128	1160	1070	1287
Gypc	7	1	4	3	1	2
4930455D15Rik	0	0	0	0	1	0
Tslp	5	10	17	6	8	5
Wdr36	1688	2754	2668	2532	2558	2481
Mir6361	0	0	0	0	0	0
Camk4	24	31	32	33	27	45
Stard4	381	549	485	579	613	424
Nrep	229	370	347	356	286	341
Gm10549	13	18	16	3	7	13
Epb4.1l4aos	135	144	139	126	158	206
Epb4.1l4a	458	635	478	775	689	747
Gm10548	4	11	3	13	2	5
Apc	2438	4022	3200	3836	3462	4090
Srp19	1222	1762	1830	1628	1552	1749
Reep5	6241	7809	7421	6979	7305	7364
Pkd2l2	9	23	19	23	6	24
Fam13b	1844	3046	2871	2766	2770	3072
Wnt8a	0	0	0	0	0	0
Nme5	18	31	57	48	57	54
4933408B17Rik	13	35	23	15	24	35
Brd8	1646	2683	2133	2392	2368	2513
Kif20a	47	82	59	82	51	75
Cdc23	1369	2248	2004	1854	1926	1966
Gfra3	5	15	5	21	27	26
Cdc25c	22	35	31	26	22	26
Fam53c	1111	1567	1348	1355	1235	1390
Kdm3b	1352	2136	1702	1875	1684	1839
Reep2	482	608	580	569	654	591
Egr1	495	751	370	1021	2437	2445
Etf1	4081	6708	6308	7000	6040	6418
Hspa9	28407	41441	40061	40653	41772	40458
Ctnna1	4543	6698	5793	6439	6341	6106
Lrrtm2	73	105	60	139	92	89
Sil1	2826	3751	3122	2969	3545	3214
Snhg4	170	215	211	189	163	178
Mir1949	0	0	0	0	0	0
Snora74a	1	2	0	0	1	0
Matr3	3031	5044	5117	5456	4709	4837
Paip2	2739	4484	4452	4098	4013	3950
Slc23a1	0	0	0	2	0	0
Mzb1	6	12	4	2	7	2
Prob1	496	713	484	553	515	561
Spata24	87	179	149	162	140	153
Dnajc18	999	1458	1446	1393	1225	1302
Ecscr	30	53	30	38	32	33
1700066B19Rik	16	13	11	17	4	22
Tmem173	10	18	3	10	8	7
Ube2d2a	2044	2726	2661	2640	2409	2462
Cxxc5	1440	1789	1621	1655	1638	1669
Psd2	4	3	5	11	13	11
Nrg2	4	5	4	0	1	3
4930471G03Rik	0	0	0	0	0	0
Pura	888	1000	820	728	789	813
Igip	144	282	305	310	181	302
Cystm1	536	624	621	574	757	666
Pfdn1	887	972	909	817	1008	925
Hbegf	77	108	99	105	73	98
Slc4a9	0	3	0	0	0	0
Ankhd1	3975	6710	5200	5963	5801	6253
Eif4ebp3	252	304	347	325	336	402
Sra1	1609	2088	1994	1800	2126	1939
Apbb3	583	820	692	758	797	758
Slc35a4	2640	3499	2880	2954	3189	3028
E230025N22Rik	0	0	2	0	0	0
Cd14	121	110	152	178	204	237
Tmco6	628	921	840	703	745	805
Ndufa2	2401	2572	2347	2173	2641	2269
Ik	4169	6058	5665	5866	6134	5803
Wdr55	429	611	512	493	597	496
Dnd1	43	74	83	86	55	69
Hars	3079	4379	4052	3941	4278	4266
Hars2	450	727	591	691	704	754
Zmat2	1252	1834	1553	1590	1875	1685
Vaultrc5	0	0	1	1	0	1
Gm6756	0	0	0	2	0	0
Pcdha1	22	66	56	42	56	34
Pcdha2	66	125	80	111	106	107
Pcdha3	13	8	10	13	18	28
Gm37013	0	0	0	0	0	0
Pcdha4	1	2	0	0	1	0
Pcdha5	5	4	5	7	10	19
Gm38666	0	0	0	0	1	0
Pcdha6	0	0	0	0	0	0
Pcdha7-g	0	0	1	0	0	0
Pcdha7	0	6	0	0	0	4
Pcdha8	32	42	36	58	57	53
Pcdha9	37	85	53	98	53	71
Pcdha10	153	207	136	204	203	206
Pcdha11	8	24	18	50	52	33
Pcdha12	114	116	138	167	127	155
Pcdhac1	48	55	59	60	47	47
Pcdhac2	140	149	190	202	244	192
Pcdhb1	30	30	35	52	43	27
Pcdhb2	0	1	6	5	2	0
Pcdhb3	7	4	4	0	7	7
Pcdhb4	4	6	8	10	8	13
Pcdhb5	7	8	8	11	5	6
Pcdhb6	3	11	4	6	7	5
Pcdhb7	3	6	15	17	9	17
Pcdhb8	2	5	5	15	7	7
Pcdhb9	1	5	3	6	7	3
Pcdhb10	0	6	12	1	11	7
Pcdhb11	23	31	35	29	26	29
Pcdhb12	4	16	22	10	18	29
Pcdhb13	18	34	17	24	24	50
Pcdhb14	133	190	134	131	195	156
Pcdhb15	6	18	5	14	9	22
Pcdhb16	17	56	30	60	41	54
Pcdhb17	82	104	112	148	104	104
Pcdhb18	63	119	85	110	68	105
Pcdhb19	25	30	17	37	27	31
Pcdhb20	112	102	109	139	138	115
Pcdhb21	34	28	12	36	15	25
Pcdhb22	162	199	144	242	149	175
Slc25a2	6	3	3	1	7	5
Taf7	436	563	606	514	531	532
Pcdhga1	68	181	80	134	90	121
Pcdhga2	112	180	96	118	136	152
Pcdhga3	140	179	126	179	200	186
Pcdhgb1	99	133	104	115	156	141
Pcdhga4	112	199	135	126	143	144
Pcdhgb2	191	308	259	256	222	183
Pcdhga5	435	663	571	496	573	419
Pcdhga6	146	250	167	185	209	201
Pcdhga7	270	399	226	288	303	277
Pcdhgb4	95	120	77	94	86	83
Pcdhga8	642	934	673	607	723	757
Pcdhgb5	32	69	50	30	49	39
Pcdhga9	59	100	72	79	73	101
Pcdhgb6	223	326	233	223	232	281
Pcdhga10	186	271	126	276	200	290
Pcdhgb7	84	166	103	110	89	133
Pcdhga11	81	215	154	125	118	170
Pcdhgb8	5	37	15	15	15	30
Pcdhga12	90	91	51	60	89	104
Pcdhgc3	548	692	542	662	678	577
Pcdhgc4	77	134	125	88	86	85
Pcdhgc5	3	34	9	7	9	16
Diap1	1973	2766	2181	2569	2425	2272
Mir6979	0	0	0	0	0	0
Hdac3	871	1407	1091	1137	1278	1247
Rell2	160	257	213	248	252	254
Fchsd1	280	464	354	291	396	359
Arap3	95	153	96	108	102	129
Mir6981	0	0	0	0	0	0
Mir6980	0	0	0	0	0	0
Pcdh1	1679	1980	1395	1584	1574	1566
1700086O06Rik	97	136	134	120	86	99
0610009O20Rik	1638	2444	1927	1941	2012	1984
Pcdh12	10	15	27	11	10	21
Rnf14	4259	6467	5989	6132	5937	5875
Gnpda1	746	1100	1085	1191	1238	1282
Ndfip1	4634	6933	6066	6278	6170	5883
Spry4	377	469	311	449	393	452
Fgf1	32	39	42	39	32	24
Gm5820	2	4	3	3	4	4
Arhgap26	348	536	451	507	474	535
Nr3c1	1791	2967	2480	2883	2336	2553
Pabpc2	0	0	0	0	0	0
Yipf5	2812	4007	4081	4257	3869	3844
2900055J20Rik	1	10	2	5	3	5
Kctd16	12	19	5	8	13	18
Prelid2	46	29	22	42	42	25
Grxcr2	0	0	0	0	0	0
Sh3rf2	0	0	0	0	0	0
Plac8l1	0	0	1	2	1	1
Lars	9791	15032	13847	13579	13493	13516
Gm4013	95	125	124	90	93	85
Rbm27	918	1569	1294	1523	1279	1405
Pou4f3	0	0	0	0	0	0
Tcerg1	816	1221	1021	1338	1142	1350
Gpr151	0	0	0	0	0	0
Ppp2r2b	74	85	100	121	140	164
Stk32a	5649	7966	6669	8155	7903	8900
Dpysl3	13	19	7	15	24	12
Jakmip2	0	6	0	3	6	1
Spink1	10	5	2	0	5	5
Scgb3a2	0	0	0	0	0	0
Gm94	0	0	0	0	0	0
Spink5	1	2	2	0	1	3
Spink14	0	0	0	0	0	0
Spink6	0	0	0	0	0	0
Spink12	0	0	0	0	0	0
Gm10267	0	0	0	0	0	0
Spinkl	0	0	0	0	0	0
Spink11	0	0	0	0	0	0
Npy6r	0	0	0	0	0	0
Myot	0	0	0	0	0	0
Dcp2	547	882	825	940	848	905
Mcc	413	630	465	556	461	512
A930012L18Rik	0	1	4	3	11	2
Ythdc2	366	554	443	652	544	577
Kcnn2	25	41	48	32	23	16
A330093E20Rik	0	0	0	0	0	0
Trim36	2	6	4	8	8	8
Pggt1b	520	717	634	705	723	733
Ccdc112	253	451	378	433	385	406
Mospd4	0	0	0	1	0	0
Fem1c	611	1046	816	914	886	920
Ticam2	12	11	14	14	4	20
Tmed7	4628	6737	6240	7047	5798	5930
Eif1a	1765	2617	2564	2951	2576	2661
Cdo1	73	101	75	81	61	91
Atg12	497	798	835	845	657	788
Ap3s1	695	934	1026	1068	951	948
Lvrn	1	1	0	0	1	1
Arl14epl	0	0	3	0	0	0
Commd10	355	573	552	552	562	507
Sema6a	93	130	117	215	144	139
9130209A04Rik	0	0	0	0	0	0
Gm5095	0	0	0	0	0	0
G630055G22Rik	0	0	0	0	0	0
Eno1b	6	1	4	12	10	17
1700044K03Rik	0	0	0	0	0	0
Dtwd2	16	19	36	13	16	24
1700065O20Rik	0	0	0	0	0	0
Dmxl1	1714	3020	2433	3162	2709	3194
Tnfaip8	108	193	204	207	192	160
Hsd17b4	1040	1626	1390	1271	1519	1346
Fam170a	0	0	0	0	0	0
Hdhd1a	0	0	0	0	0	0
Prr16	10	17	10	14	23	30
Mir28a	0	0	0	0	0	0
Ftmt	0	0	0	0	0	0
Srfbp1	275	403	417	441	430	461
Lox	1	0	0	0	0	0
Zfp474	0	0	0	0	0	0
1700034E13Rik	0	0	0	0	0	0
Gykl1	0	0	0	0	0	0
Sncaip	1	2	7	0	0	6
Mir467f	0	0	0	0	0	0
Snx2	2008	3180	3106	3006	3063	3034
Snx24	284	455	411	368	362	407
Ppic	14	12	2	8	9	8
Prdm6	0	1	0	0	0	0
Gm19466	0	0	0	0	0	0
Cep120	1308	1999	1747	1694	1588	1700
Csnk1g3	729	1018	1002	1106	916	887
Redrum	0	0	0	0	0	0
9330117O12Rik	1	0	1	0	0	0
Zfp608	927	1322	1059	1294	1114	1256
Gramd3	2416	3787	3334	3011	2959	2985
Aldh7a1	1036	1491	1321	1140	1349	1318
Mir1258	0	0	0	0	0	0
Phax	743	1009	959	960	1060	994
Tex43	1	0	0	0	0	0
Lmnb1	288	305	336	309	319	336
March3	290	311	294	199	217	214
Gm10536	1	2	1	8	2	0
C330018D20Rik	160	290	281	315	236	260
Megf10	0	0	0	0	2	4
Prrc1	6331	9231	7690	7538	7121	7631
Ctxn3	0	0	0	0	0	0
1700066O22Rik	0	0	0	0	0	0
1700011I03Rik	0	0	0	0	0	0
4930511M06Rik	0	0	0	0	0	0
2210409D07Rik	0	0	0	0	0	0
Slc12a2	715	1057	1008	1000	878	1053
Fbn2	0	2	1	6	6	3
Slc27a6	0	2	0	0	3	0
Isoc1	1731	2494	2251	2196	2134	2045
Adamts19	0	0	0	0	0	0
A730017C20Rik	4	17	11	11	12	9
Chsy3	13	19	10	16	12	16
Mir6355	0	0	0	0	0	0
Gm4951	0	0	0	1	0	0
Gm4841	1	0	0	5	0	0
F830016B08Rik	0	0	1	14	0	1
Iigp1	17	11	10	96	2	2
Smim3	26	34	21	28	33	25
Dctn4	1144	1555	1622	1833	1542	1643
Rbm22	913	1187	1089	1101	1073	1086
Myoz3	0	0	0	0	0	0
Synpo	442	716	466	608	658	631
G630071F17Rik	0	0	0	0	0	0
Ndst1	2455	3457	2678	2920	2884	2824
Rps14	10899	14596	12906	10269	14824	13480
Cd74	350	537	382	459	379	500
Mir5107	0	0	0	0	0	0
Tcof1	1185	1554	1292	1449	1482	1691
Arsi	0	2	0	4	2	1
Camk2a	11	1	5	5	23	10
Mir7220	0	0	0	0	0	0
Mir6982	0	0	0	0	0	0
Slc6a7	0	0	0	0	0	0
Cdx1	0	0	0	0	0	0
Pdgfrb	38	54	24	41	35	47
Csf1r	53	81	66	99	53	86
Mir6983	0	0	0	0	0	0
Hmgxb3	1588	2319	1763	1927	1989	2082
Slc26a2	361	526	395	451	435	456
Pde6a	2	6	4	8	12	3
Ppargc1b	30	53	28	24	23	44
A530050N04Rik	0	0	0	0	0	0
Arhgef37	126	152	127	152	145	144
Csnk1a1	5021	8000	7244	7589	6701	6540
Bvht	7	12	2	2	1	1
Mir143hg	0	0	0	1	0	1
Mir145a	0	0	0	0	0	0
Mir143	0	0	0	0	0	0
Il17b	0	0	0	0	0	0
Pcyox1l	163	206	146	155	161	181
Grpel2	621	918	881	992	1073	1047
1500015A07Rik	182	273	301	232	251	262
Afap1l1	62	52	29	60	38	51
Ablim3	24	22	19	28	47	45
Sh3tc2	20	30	9	3	24	9
Adrb2	7	5	3	4	7	10
Htr4	0	0	1	0	0	0
Fbxo38	1889	2738	2394	2615	2541	2581
Spink10	0	1	0	0	3	0
Spink7	0	0	0	0	0	0
Spink13	0	0	0	0	0	0
2700046A07Rik	0	0	0	0	0	0
Apcdd1	104	137	52	116	72	81
Napg	1167	1811	1822	1812	1501	1651
Piezo2	6	3	3	8	5	5
Txnl1	4108	6479	6558	6479	5998	5964
Wdr7	2746	4193	3519	3919	3860	3962
St8sia3os	0	0	0	0	0	0
St8sia3	619	782	766	903	737	822
Onecut2	42	86	93	70	60	87
Fech	1368	2014	1622	1835	1721	1615
Nars	18830	26698	26537	24261	25924	26345
Atp8b1	3593	5589	4414	5064	4395	4739
Nedd4l	691	1038	831	913	898	871
Mir466p	0	0	0	0	0	0
Mir122	0	0	0	0	0	0
Alpk2	0	2	0	0	0	0
Malt1	235	418	343	371	400	421
Zfp532	305	410	316	356	346	475
Oacyl	23	52	47	50	29	37
Sec11c	4123	5761	5610	4969	5309	5079
Grp	0	0	0	0	0	0
Rax	0	0	0	0	0	0
Cplx4	1	7	0	1	0	1
Lman1	24923	37426	32179	30920	31238	31336
Ccbe1	1	7	16	11	8	22
Mir694	0	0	0	0	0	0
Pmaip1	6	13	7	13	14	4
Gm9926	6	13	11	24	9	22
Mc4r	21	18	21	68	58	41
Gm19784	0	0	0	0	0	4
Gnal	43	88	52	83	61	56
Chmp1b	756	1248	1176	1244	1158	1077
Mppe1	369	499	407	336	385	341
Impa2	5	9	4	9	9	5
B430212C06Rik	0	0	0	0	0	1
Cidea	9	8	16	24	38	29
Tubb6	1293	1096	889	1080	1325	1344
Afg3l2	2568	3655	3218	3613	3778	3580
Slmo1	62	105	97	73	99	75
Spire1	1378	1976	1849	1935	1845	1811
Cep76	642	812	785	823	739	741
Psmg2	973	1280	1395	1148	1283	1269
Ptpn2	847	1281	1278	1446	1246	1335
Seh1l	2154	3377	3095	3231	2851	2984
4930549G23Rik	1	1	0	0	0	0
Cep192	840	1504	1408	1430	1361	1505
Ldlrad4	213	252	213	252	194	204
Fam210a	808	1410	1170	1478	1258	1406
Mir7219	0	0	0	0	0	0
Rnmt	960	1596	1450	1617	1432	1578
Mc5r	2	1	1	0	5	0
Mc2r	0	0	0	0	0	0
Mir6356	0	0	0	0	0	0
4930546C10Rik	0	0	0	0	0	0
Mir145b	0	0	0	0	0	0
Tcf4	732	1269	1016	998	1004	1046
Ccdc68	1	7	3	10	4	5
Rab27b	13	21	14	36	16	36
Dynap	0	0	0	0	0	0
4930503L19Rik	154	203	234	214	245	207
Stard6	35	57	46	58	69	55
Poli	120	183	190	158	129	176
Mir6357	0	0	0	0	0	0
Mbd2	4495	6495	6332	6050	5751	5570
Dcc	0	0	0	0	1	0
Mex3c	1148	1431	1446	1711	1384	1590
Smad4	1484	2317	1979	2155	2010	2088
Elac1	690	1213	975	908	871	1081
Me2	532	906	652	700	773	702
Mro	0	4	1	1	0	3
Mapk4	418	453	416	592	644	688
D730045A05Rik	4	0	0	5	3	2
Ska1	0	1	1	2	0	0
Cxxc1	1701	2075	1726	1703	1872	1892
Mbd1	817	1139	1083	1216	1165	1279
Cfap53	0	3	0	6	4	9
Myo5b	1063	1592	1111	1238	1377	1275
1700120E14Rik	0	0	0	0	0	0
Scarna17	2	1	0	0	4	0
Acaa2	374	582	485	363	432	430
Lipg	0	0	0	1	7	0
9030625G05Rik	0	0	0	0	0	0
Rpl17	5809	8171	7646	7140	7732	8062
BC031181	2429	2863	3040	2762	2778	2792
Dym	1042	1439	1200	1177	1312	1200
2010010A06Rik	0	0	0	0	0	0
Smad7	216	268	183	288	239	307
Ctif	1150	1628	1302	1278	1343	1401
Gm10532	11	1	2	1	0	0
Zbtb7c	207	302	237	300	282	385
2900057B20Rik	0	0	0	0	0	0
Mir6358	0	0	0	0	0	0
Smad2	1020	1689	1427	1582	1538	1720
Skor2	0	0	0	0	0	0
Ier3ip1	1211	1767	1656	1633	1428	1339
Hdhd2	779	989	954	912	930	955
Katnal2	42	55	74	42	59	46
Pias2	1177	1860	1795	1921	1806	1800
St8sia5	2420	2671	2065	2658	2694	2669
Loxhd1	3	4	1	2	3	2
Rnf165	21	21	20	31	37	54
8030462N17Rik	600	870	820	844	845	922
4930465K10Rik	0	4	1	0	0	1
Haus1	86	148	187	155	143	134
Atp5a1	15847	21563	19606	19132	20996	19932
Pstpip2	992	1393	1327	1060	1062	972
Epg5	3099	4946	4139	4321	4333	4589
Siglec15	0	0	0	0	0	0
Slc14a1	0	0	0	0	0	1
Slc14a2	5	11	5	23	20	16
Setbp1	697	1095	840	944	902	1041
Pard6g	225	350	197	401	355	375
Adnp2	780	1145	979	1187	976	1051
LOC105246506	30	58	23	31	32	53
Rbfa	589	692	728	612	695	567
Txnl4a	3815	4509	4368	3919	4653	4527
Hsbp1l1	69	88	100	68	90	70
Pqlc1	1405	1781	1492	1258	1421	1447
Kcng2	0	0	1	0	0	0
Ctdp1	717	917	772	920	916	918
Gm2176	0	0	0	0	2	3
Nfatc1	548	689	615	598	504	629
Atp9b	1367	1904	1654	1504	1740	1900
Sall3	0	0	0	0	0	0
Mir5127	0	0	0	0	0	0
Galr1	424	551	552	510	514	495
Mbp	2160	3317	2564	2623	2836	2706
Zfp236	1259	1643	1286	1423	1635	1707
Mir5112	1	0	0	0	0	0
2210420H20Rik	0	0	0	0	0	0
4930445N18Rik	0	0	3	3	2	1
Zfp516	5935	8199	6498	6597	6550	6789
4930592I03Rik	0	4	4	4	2	5
4921531P14Rik	0	0	0	0	0	0
Tshz1	3091	4346	3302	4092	3683	3824
Zadh2	803	1306	1275	1065	1017	1117
Zfp407	477	673	617	661	598	699
Cndp1	0	0	0	0	0	0
Cndp2	2489	3250	2821	2544	2868	2804
Fam69c	0	0	0	0	0	1
Cyb5a	1358	2080	1910	1695	1642	1615
Fbxo15	1	3	0	3	2	0
Timm21	238	405	446	450	390	419
Neto1	0	0	0	2	0	0
Cbln2	0	0	0	0	1	1
Socs6	628	873	747	883	891	742
Rttn	75	140	110	169	127	131
Mir6359	0	0	0	0	0	0
Cd226	0	0	0	0	0	0
Dok6	0	0	0	0	0	0
Tmx3	1420	2636	2637	2989	2369	2329
1700030N03Rik	0	0	0	0	0	0
Ighmbp2	469	607	487	444	547	539
Mrpl21	482	700	723	611	648	650
Mir6984	0	0	0	0	0	0
Cpt1a	1177	1895	1500	1569	1479	1562
Mtl5	2	9	5	8	5	2
Gal	12	7	7	3	6	10
Ppp6r3	2600	4081	3707	3977	3702	3652
Lrp5	1069	1420	1213	1131	1313	1235
1810055G02Rik	309	306	233	239	333	341
Suv420h1	1909	2980	2391	2536	2509	2586
Chka	2946	4241	3795	4000	3831	4700
Tcirg1	208	246	160	200	206	245
Ndufs8	1319	1615	1290	1229	1553	1442
Aldh3b1	87	138	112	85	104	77
Unc93b1	1030	1169	1207	906	940	932
Aldh3b3	0	0	0	0	0	0
Aldh3b2	0	0	0	0	0	0
Acy3	0	1	0	0	1	2
Tbx10	0	0	0	0	0	0
Nudt8	327	397	353	283	378	408
Doc2g	85	120	84	50	74	158
Ndufv1	3623	4853	4298	3596	4376	3971
Gstp1	3622	5199	4252	3464	4527	3949
Gstp2	11	16	25	9	13	14
BC021614	33	41	51	27	45	24
Cabp2	0	2	0	2	2	0
Cdk2ap2	3288	3731	3369	2725	3363	3116
Pitpnm1	2221	2967	1996	2666	2767	2856
Aip	2080	2443	2221	1751	2534	2149
Tmem134	1754	2250	2006	1707	2024	1904
Cabp4	0	0	1	0	1	0
Gpr152	0	5	1	0	3	13
Coro1b	2603	3397	3066	2855	3454	3221
Ptprcap	4	5	0	7	5	2
Rps6kb2	541	829	615	608	662	759
Carns1	55	74	61	72	69	71
Tbc1d10c	9	2	8	4	10	7
Ppp1ca	5103	6788	6485	5248	6180	5874
Rad9a	222	259	256	289	327	312
Clcf1	10	17	2	13	17	16
Clcf1-pold4	0	0	0	0	0	0
Pold4	255	278	257	204	225	232
Ssh3	1034	1396	1103	1206	1300	1344
Mir6985	0	0	0	0	0	0
Ankrd13d	155	206	140	160	213	186
Adrbk1	2866	3656	3208	3154	3447	3429
Kdm2a	2850	4238	3424	3901	3703	3903
Rhod	8	18	9	16	7	12
A930001C03Rik	3	4	2	0	9	4
Syt12	5	19	16	13	43	15
2010003K11Rik	0	4	0	3	0	1
Pcx	3597	5035	3903	4023	4654	4099
Lrfn4	859	1071	908	980	1219	1170
Rce1	860	1074	900	768	1023	870
Mir6986	0	0	0	0	0	0
Gm960	23	21	24	24	34	18
Sptbn2	1867	2949	1832	2289	2522	2262
Rbm4b	265	316	285	273	246	315
Gm21992	0	9	4	4	1	4
Rbm4	52	95	91	52	109	102
Rbm14	894	1130	902	1187	1137	1111
Ccs	638	819	804	663	808	694
Ccdc87	13	15	11	26	25	15
Ctsf	934	1628	1211	1235	1240	1029
Actn3	3	8	6	12	21	7
Zdhhc24	903	1267	1071	1071	1237	1072
Bbs1	366	590	456	495	584	503
Dpp3	4868	6495	5354	4692	5334	5499
Peli3	183	265	220	212	235	242
Mrpl11	523	723	662	581	697	615
Npas4	41	88	71	117	87	131
Slc29a2	67	86	58	72	54	68
B4gat1	502	740	672	558	646	583
Brms1	778	1014	903	780	886	853
Rin1	84	94	73	91	138	152
Cd248	2	3	6	2	11	3
Tmem151a	249	284	191	215	259	221
Yif1a	2446	3118	2664	2517	2895	2712
Cnih2	5	6	24	23	4	20
Rab1b	3348	4506	3650	3320	4159	3673
Klc2	2616	3299	2722	2616	2899	2940
Pacs1	981	1358	1136	1049	1168	1186
Sf3b2	6058	8588	7386	7584	7888	7698
Gal3st3	0	0	1	2	0	2
Catsper1	0	0	0	0	0	0
Cst6	40	53	20	22	47	30
Banf1	1268	1594	1599	1269	1512	1503
Eif1ad	1854	2488	2483	2221	2343	2542
Sart1	3143	4076	3520	3283	3432	3657
D330050I16Rik	170	87	80	43	51	80
4930481A15Rik	264	377	305	176	197	243
Drap1	3643	4645	4093	3345	4087	3960
AI837181	807	1003	913	914	925	966
Fosl1	20	35	22	29	27	29
Ccdc85b	688	803	703	559	639	584
Fibp	805	1247	1104	1075	1192	1185
Ctsw	0	1	2	3	0	0
Efemp2	355	409	366	320	373	451
Mus81	763	1128	935	952	1068	905
Cfl1	5673	7099	6174	6473	7032	6789
Snx32	805	1289	1103	1013	1048	1244
1700020D05Rik	55	106	75	68	70	116
Ovol1	0	0	3	0	0	0
Ap5b1	477	533	370	476	490	521
Rnaseh2c	303	212	241	139	234	212
Kat5	1083	1601	1357	1335	1412	1409
Rela	1264	1816	1338	1436	1531	1527
Sipa1	203	302	195	185	184	211
Pcnxl3	3582	5426	3703	3958	4127	4431
Mir6987	0	0	0	0	0	0
Map3k11	1745	2196	1671	1817	1750	1824
Kcnk7	0	0	0	0	0	0
Ehbp1l1	154	239	158	169	161	173
Fam89b	673	849	861	761	822	861
Sssca1	441	511	456	446	449	483
Ltbp3	1862	2342	1643	1760	1850	2070
Scyl1	4287	5397	4725	4429	5071	5029
Malat1	23222	45431	33372	33948	35340	59831
Neat1	19965	38446	31482	41109	39735	56188
Frmd8	244	321	256	258	231	273
Slc25a45	12	5	8	8	6	6
Tigd3	10	17	10	24	11	18
Dpf2	3844	4865	4493	4267	4366	4701
Cdc42ep2	11	12	10	18	20	6
Pola2	150	259	165	204	215	207
Slc22a20	0	0	0	0	0	0
Capn1	1248	1734	1374	1313	1420	1199
Gm10814	10	20	10	5	3	7
Syvn1	6230	7985	6398	6714	6799	6858
Mir6988	0	0	5	0	0	0
Mrpl49	512	710	749	639	684	703
Fau	4986	4993	4563	3829	4522	4422
Znhit2	862	1055	898	700	881	786
Tm7sf2	226	295	308	269	322	338
Vps51	1512	2069	1690	1576	1829	1899
BC048609	4	0	1	0	0	0
Zfpl1	933	1185	958	905	971	1056
Cdca5	5	5	6	6	5	3
Naaladl1	0	2	4	3	5	0
Sac3d1	595	676	539	498	559	511
Snx15	903	1226	1087	890	1085	1028
Arl2	697	1033	844	749	957	883
Batf2	1	0	0	1	0	1
1700123I01Rik	0	0	0	0	1	0
Gpha2	0	0	0	0	0	0
Ppp2r5b	2394	2753	2477	2500	2557	2674
Atg2a	1453	1970	1504	1575	1676	1870
Mir194-2	0	0	0	0	0	0
Mir192	0	0	0	0	0	0
Ehd1	1655	2004	1715	1623	1735	1689
Cdc42bpg	2480	3398	2806	2512	2891	3010
Men1	2520	3094	2737	2447	2587	2498
Map4k2	1041	1547	1138	1239	1226	1392
Sf1	5698	7856	6413	7036	6612	7932
Pygm	6	28	17	16	19	38
Rasgrp2	0	2	0	1	0	0
Nrxn2	16	23	17	33	25	35
Slc22a12	0	0	0	0	0	0
Rps6ka4	1423	1781	1414	1536	1810	1538
Mir5046	0	0	0	0	0	0
Ccdc88b	63	87	53	54	80	76
Prdx5	2369	3077	2840	2415	2902	2603
Trmt112	1799	2299	1946	1582	1940	1837
Esrra	997	1201	903	822	978	969
Mir6990	2	0	0	0	0	0
Tex40	0	0	0	0	0	0
Kcnk4	0	0	0	0	0	0
Gpr137	929	1182	1044	822	946	1071
Bad	787	883	786	580	716	718
Plcb3	656	802	703	651	698	748
Ppp1r14b	1374	1552	1519	1348	1480	1463
Fkbp2	3633	4584	4229	3630	4192	4320
Vegfb	1214	1378	1149	1295	1436	1405
Dnajc4	628	782	783	594	676	732
Nudt22	437	438	485	400	451	484
Trpt1	241	296	301	267	283	282
Fermt3	50	46	18	42	38	40
Stip1	2802	4004	3735	3665	3982	3858
Macrod1	291	368	307	253	338	293
Flrt1	636	1151	791	720	679	647
Otub1	1687	2320	2149	2014	2229	2106
Cox8a	4202	4521	3986	3636	4362	3715
Naa40	612	1007	772	878	850	909
Rcor2	81	119	110	132	154	105
Mark2	1969	2893	2234	2514	2391	2721
AI846148	577	723	579	656	738	730
1700105P06Rik	0	1	9	2	0	6
2700081O15Rik	633	741	632	673	732	709
Mir6991	0	1	2	0	0	0
Rtn3	5772	7692	7107	7264	7269	7102
Snord118	0	0	0	0	0	0
Atl3	1196	2186	1831	2420	1824	1848
Pla2g16	255	386	350	322	403	328
Lgals12	643	927	719	672	712	860
Hrasls5	0	0	0	0	0	0
Slc22a19	0	0	0	0	0	0
Slc22a26	0	0	0	0	0	0
Slc22a27	0	0	0	0	0	0
Slc22a28	2	0	1	0	0	0
Slc22a29	4	10	6	8	2	6
Slc22a30	0	0	0	0	0	0
Slc22a8	0	0	0	0	0	0
Slc22a6	0	0	0	0	0	0
9830166K06Rik	0	0	0	0	0	1
Chrm1	2	0	0	0	0	0
Slc3a2	18230	21145	18170	17634	19637	19968
Snhg1	955	1201	1550	1293	1341	1512
Snord22	7	16	17	7	14	24
Wdr74	1272	1701	1493	1406	1626	1517
1700092M07Rik	0	8	4	1	3	3
Stx5a	4232	6400	5529	4984	5631	5814
Mir6992	2	2	3	7	1	2
Nxf1	1666	2586	2418	2416	2425	3231
Tmem223	694	805	775	556	636	620
Tmem179b	630	662	722	581	687	704
Taf6l	239	324	280	272	326	320
Gm2518	101	166	115	96	95	105
Polr2g	1562	2221	2213	1815	2172	1806
Zbtb3	53	102	87	50	64	77
Ttc9c	1039	1483	1440	1497	1361	1409
Hnrnpul2	6714	9508	8035	8335	8453	8899
Gng3	2	1	6	0	1	0
Bscl2	2297	2886	2582	2300	2643	2435
Lrrn4cl	9	11	16	11	18	12
Ubxn1	2578	3544	3258	2905	3290	3223
Uqcc3	516	724	623	469	546	530
Lbhd1	0	0	0	0	0	0
5730408K05Rik	7	17	26	20	12	14
Mir5136	0	0	0	0	0	0
1810009A15Rik	7	10	3	5	7	5
Ints5	1366	1817	1528	1576	1718	1599
Ganab	12921	18249	15141	14769	16001	15691
B3gat3	2477	3029	2464	2276	2507	2365
Rom1	408	546	470	397	512	399
Eml3	1144	1776	1324	1466	1387	1598
Mta2	1971	2868	2608	2465	2494	2581
Tut1	1012	1371	1100	1208	1164	1168
Eef1g	6375	8261	7586	7586	8309	8275
Ahnak	65	92	82	59	42	126
Mir6367	0	0	0	0	0	0
Scgb1a1	0	0	0	0	0	0
Asrgl1	482	639	590	555	603	559
Stxbp3-ps	13	15	19	21	15	17
Incenp	254	328	290	261	295	316
Fth1	12032	16134	13850	13173	14096	12919
Best1	3	2	2	1	1	1
Rab3il1	12	13	11	19	22	25
Fads3	66	34	44	33	42	64
Fads2	441	567	454	401	525	530
Fads1	2033	2884	2441	2377	2475	2773
Mir6993	0	0	0	0	3	0
Fen1	403	463	424	434	478	388
Tmem258	2711	3758	3196	2870	3202	3354
Myrf	116	158	141	255	228	234
Dagla	1306	1677	1322	1450	1410	1548
Syt7	5053	7443	5631	7286	7214	7537
Lrrc10b	2111	2730	2421	3017	3533	3005
Ppp1r32	7	5	3	8	5	16
Sdhaf2	793	1161	1074	1067	1162	1196
Cpsf7	1427	2221	2028	2054	1978	2281
Tmem216	235	343	325	279	338	307
Tmem138	223	339	304	332	328	332
Cyb561a3	450	610	580	446	503	541
Tkfc	743	967	1082	743	899	798
Ddb1	13063	18377	15938	15317	16227	15748
Vwce	0	0	1	0	0	1
4930524O05Rik	0	0	0	0	0	0
Pga5	0	0	0	0	1	1
2210404E10Rik	0	0	0	0	0	0
Vps37c	1674	2055	1790	1867	2020	2040
Cd5	0	1	0	1	0	0
A430093F15Rik	0	0	2	0	0	0
Cd6	0	3	0	0	0	0
Slc15a3	34	57	27	57	32	57
Tmem132a	323	372	282	262	327	342
Tmem109	1791	2280	1875	1703	1848	1787
Prpf19	4406	5959	5206	5076	5544	5806
Zp1	0	0	0	0	0	1
Ptgdr2	0	0	0	0	0	0
Ccdc86	705	862	711	813	897	860
Ms4a10	0	0	0	0	0	0
Ms4a15	0	0	0	0	0	0
Ms4a18	0	0	0	0	0	0
AW112010	2	9	8	12	0	1
Ms4a8a	0	0	0	0	0	0
1700017D01Rik	0	0	0	0	0	0
1700025F22Rik	0	0	0	0	0	0
Ms4a13	0	0	0	0	0	0
4930526L06Rik	0	0	0	0	0	0
Ms4a1	0	0	0	0	0	0
Ms4a5	0	0	0	0	0	0
Ms4a7	54	42	66	62	31	39
Ms4a4c	0	2	0	0	0	0
Ms4a4b	0	0	0	0	0	0
Ms4a6c	6	5	6	2	3	1
Gm8369	0	0	0	0	0	0
Ms4a6b	2	0	4	0	1	3
Ms4a4d	0	0	0	0	0	0
Ms4a6d	27	22	33	26	20	29
Ms4a2	0	0	0	0	0	0
Ms4a3	0	0	0	0	0	0
Oosp2	0	0	0	0	0	0
Oosp1	0	0	0	0	0	0
Oosp3	0	0	0	0	0	0
Gif	0	0	0	0	0	0
Mrpl16	443	603	688	612	637	591
Stx3	1290	1986	1941	2034	2011	2146
Olfr1417	1	0	0	0	0	0
Olfr1418	0	0	0	0	0	0
Olfr1419	0	0	0	0	0	0
Olfr1420	0	0	0	0	0	0
Patl1	866	1318	1199	1336	1280	1399
Mir6994	0	0	0	0	0	0
Osbp	7269	10665	9309	9805	9704	9993
Olfr1423	0	0	0	0	0	0
Olfr1424	0	0	0	0	0	0
Mir466f-1	0	0	0	0	0	0
Olfr1425	0	0	0	0	0	0
Olfr1426	0	0	0	0	0	0
Olfr1427	0	0	0	0	0	0
Olfr1428	0	0	0	0	0	0
Olfr76	0	0	0	0	0	0
Olfr1431	0	0	0	0	0	0
Olfr1432	0	0	0	0	0	0
Olfr262	0	0	0	0	0	0
Olfr235	0	0	0	0	0	0
Olfr1434	0	0	0	0	0	0
Olfr1436	0	0	0	0	0	0
Olfr1437	0	0	0	0	0	0
Olfr1440	0	0	0	0	0	0
Olfr1441	0	0	0	0	0	0
Pfpl	0	0	0	0	0	0
Mpeg1	237	294	264	284	270	310
Dtx4	166	230	219	205	176	214
Fam111a	15	20	20	54	20	41
A330040F15Rik	25	31	23	13	15	18
Gm4952	0	0	1	0	0	2
Glyat	0	4	1	11	9	2
Olfr1442	0	2	0	0	0	0
Olfr1443	0	0	0	1	0	0
Keg1	0	0	0	0	0	0
Zfp91Cntf	0	0	0	0	0	0
Cntf	3	4	3	4	1	4
Zfp91	1189	2018	2058	2483	1974	2126
Lpxn	41	44	33	29	34	42
Olfr1444	0	1	0	0	1	0
Olfr1445	0	0	0	0	0	0
Olfr1446	0	0	0	0	0	0
Olfr1447	0	0	0	0	0	0
Olfr1448	0	0	0	0	0	0
Olfr1449	0	0	0	0	0	0
Olfr1450	0	0	0	0	0	0
Olfr1451	0	0	0	0	0	0
Olfr1453	0	0	0	0	0	0
Olfr1454	0	0	0	0	0	0
Olfr1457	0	0	0	0	0	0
Olfr1459	0	0	0	0	0	0
Olfr1461	0	0	0	0	0	0
Olfr1462	0	0	0	0	0	0
Olfr1463	0	0	0	0	0	0
Olfr1465	0	0	0	0	0	0
Olfr1466	0	0	0	0	0	0
Olfr1467	0	0	0	0	0	0
Olfr1469	0	0	0	0	0	0
Olfr1471	0	0	0	0	0	0
Olfr1472	0	0	0	0	0	0
Olfr1474	0	0	0	0	0	0
Olfr1475	0	0	0	0	0	0
Olfr1477	0	0	0	0	0	0
Olfr1480	0	0	0	0	0	0
Olfr1484	0	0	0	0	0	0
Olfr1487	0	0	0	0	0	0
Olfr1489	0	0	0	0	0	0
Olfr1490	0	0	0	0	0	0
Olfr1491	0	0	0	0	0	0
Olfr1494	0	0	0	0	0	0
Olfr1495	0	0	0	0	0	0
Olfr1496	0	0	0	0	0	0
Olfr1497	0	0	0	0	0	0
Olfr1499	0	0	0	0	0	0
Olfr1500	0	0	0	0	0	0
Olfr1501	0	0	0	0	0	0
Olfr1502	0	0	0	0	0	0
Olfr1504	0	0	0	0	0	0
Olfr1505	0	0	0	0	0	0
Rnu6	0	0	0	0	0	0
Tle4	225	288	270	334	205	281
Psat1	4922	6409	5767	6369	6616	6424
Cep78	440	573	589	574	530	579
C130060C02Rik	14	18	24	7	17	13
Gnaq	2344	3630	2748	3199	3047	3176
E030024N20Rik	3	5	3	2	1	5
Mir496b	0	0	0	0	0	0
Gna14	29	45	48	61	40	30
Vps13a	963	1596	1355	1786	1579	1665
Foxb2	0	0	0	0	0	0
Prune2	1325	2273	2261	2174	1839	1897
Gcnt1	50	75	54	88	72	84
Rfk	2975	4555	4611	4521	4064	4258
Pcsk5	3	2	4	2	6	5
Ostf1	580	917	834	752	809	785
Nmrk1	68	128	85	77	100	96
2410127L17Rik	203	274	253	248	231	231
D030056L22Rik	170	243	329	279	227	265
Trpm6	9	28	30	28	41	30
Rorb	2	4	9	9	2	2
Anxa1	6	2	1	2	6	11
1500015L24Rik	0	0	0	0	0	0
E030003E18Rik	0	0	0	0	0	0
C730002L08Rik	0	0	0	0	0	0
Aldh1a1	29	37	25	26	43	60
Aldh1a7	0	0	1	1	1	0
Tmc1	2	3	0	2	0	1
4930554I06Rik	0	0	0	0	0	0
Zfand5	2458	3629	3538	3800	3323	3525
Gda	18	32	31	27	30	30
1110059E24Rik	359	609	612	586	587	503
Abhd17b	428	629	596	720	565	570
Tmem2	333	500	356	461	419	414
Trpm3	377	479	346	380	471	388
Mir204	0	0	0	0	0	0
Klf9	1293	1638	1500	1656	1442	1431
Mir1192	0	0	0	0	0	0
Smc5	516	921	936	1047	827	947
Mamdc2	35	32	77	50	71	63
1700028P14Rik	0	0	0	0	0	0
Ptar1	157	252	222	172	179	194
Apba1	1403	2075	1382	1487	1464	1544
Fam189a2	40	72	61	78	56	85
Tjp2	856	1153	961	1217	1098	1173
Fxn	238	292	245	242	259	297
Pip5k1b	2502	3677	2683	3072	3070	3004
Fam122a	1687	2097	1789	1849	1903	1983
Tmem252	1	0	6	4	0	3
Pgm5	4	24	7	21	32	25
Foxd4	0	0	0	0	0	0
Cbwd1	386	575	556	623	579	567
Snora19	0	0	0	0	0	0
Gm38437	0	0	0	0	0	0
Mir3084-1	0	0	0	0	0	0
Dock8	478	749	529	710	745	705
Kank1	1001	1259	1061	1140	1202	1252
Dmrt1	0	0	0	0	0	0
Dmrt3	0	0	0	0	0	0
2610016A17Rik	0	0	0	0	0	0
Dmrt2	0	0	0	0	1	0
Smarca2	4374	6778	5578	5696	5518	6138
4931403E22Rik	0	1	3	0	2	0
Gm815	0	0	0	0	0	0
Vldlr	5948	10094	8805	9052	8512	9083
Kcnv2	0	8	0	5	5	0
D19Bwg1357e	1803	2543	2553	2409	2509	2584
C030016D13Rik	8	8	14	5	7	10
Rfx3	367	730	624	547	475	683
Glis3	1575	2427	1714	2107	1862	2012
D930032P07Rik	2	1	0	0	0	0
Slc1a1	33	24	18	24	18	17
4430402I18Rik	56	58	61	49	53	69
Ppapdc2	1400	1986	1707	1700	1576	1840
Cdc37l1	1688	2494	2402	2517	2406	2765
Ak3	735	1113	946	931	955	806
1700018L02Rik	41	44	38	50	17	32
Gm9895	9	10	5	11	12	7
Rcl1	756	945	968	922	859	983
Mir101b	0	0	0	0	0	0
Jak2	1391	2429	2102	2181	1921	2106
Insl6	9	8	12	14	7	12
Rln1	1	0	0	0	0	0
Plgrkt	370	515	503	508	475	487
Cd274	568	859	817	820	688	842
Pdcd1lg2	1	0	0	0	0	0
A930007I19Rik	5	17	16	7	5	9
Ric1	968	1356	1237	1280	1275	1206
Ermp1	589	913	770	660	611	680
Mlana	0	0	0	0	0	0
9930021J03Rik	1328	2010	1746	2156	1873	1959
Ranbp6	344	550	564	666	540	611
Il33	10	14	9	25	8	14
Trpd52l3	0	0	0	0	0	0
Uhrf2	1172	1798	1726	1750	1559	1744
Gldc	45	66	34	51	75	82
Mbl2	3	19	11	0	4	1
Ppp1r2-ps3	0	0	0	0	0	0
Dkk1	0	0	0	0	0	0
Prkg1	114	223	174	197	148	195
Gm6642	0	0	0	0	0	0
Cstf2t	1128	1645	1461	1583	1572	1572
8430431K14Rik	0	0	0	0	1	0
A1cf	139	131	112	202	118	193
Asah2	881	1496	1184	1297	1220	1157
Sgms1	1654	2528	2284	2273	2126	2079
2700046G09Rik	138	240	169	149	181	183
Minpp1	670	963	832	899	901	851
Papss2	10261	14759	13123	14547	14112	14238
Atad1	2211	3639	3880	4144	3594	3491
Pten	1924	3263	2816	3258	2627	2842
Rnls	148	162	193	217	230	176
Lipo1	581	975	1106	1104	910	859
Lipf	0	0	0	0	0	0
Lipk	0	0	0	0	0	0
Lipn	0	0	0	0	0	0
Lipm	0	0	0	0	0	0
Ankrd22	2	7	1	4	3	5
Stambpl1	280	349	367	411	436	381
Acta2	0	6	4	1	4	4
Fas	11	18	22	42	23	37
Ch25h	9	1	0	1	1	3
Lipa	371	530	499	511	455	419
Ifit2	19	9	6	24	5	6
Ifit3	83	15	38	42	6	8
Ifit1bl1	14	24	2	25	19	19
Ifit3b	31	2	17	27	3	8
Ifit1bl2	1	9	3	2	2	3
Ifit1	143	98	77	107	64	74
Slc16a12	1424	2158	1970	2009	1927	2009
Pank1	288	361	319	329	282	380
Mir107	0	0	0	0	0	0
Kif20b	29	40	22	39	29	31
Htr7	0	0	0	0	0	1
Rpp30	155	265	304	304	278	257
Ankrd1	1	0	0	0	0	0
Pcgf5	700	931	853	896	789	902
Hectd2	81	212	196	284	233	179
1500017E21Rik	2	0	0	1	1	2
Ppp1r3c	34	69	43	64	54	40
Tnks2	5463	8620	7552	8274	7380	7604
Fgfbp3	167	162	217	159	135	186
Btaf1	2075	3263	2977	3538	2754	3179
Cpeb3	1271	1948	1533	1653	1447	1540
A330032B11Rik	5	0	0	0	0	1
March5	3916	5498	5542	5468	5203	5308
4931408D14Rik	16	14	9	28	24	26
Ide	3311	4072	5012	4790	3767	4468
Kif11	16	31	29	24	19	42
Hhex	220	303	320	538	380	572
1700122C19Rik	0	0	0	0	0	0
Exoc6	400	629	592	795	694	724
Cyp26c1	0	0	0	0	0	0
Cyp26a1	2	1	1	3	2	4
Myof	90	94	76	88	93	103
Cep55	1	0	0	6	3	10
Ffar4	118	147	152	217	208	254
Rbp4	2472	2567	2542	3358	4079	4901
Pde6c	1	3	0	3	3	8
Fra10ac1	448	642	692	602	620	625
Lgi1	422	871	802	720	725	694
Slc35g1	768	1113	893	1014	964	990
Plce1	6	14	5	5	9	9
Noc3l	662	1049	1101	1177	1068	1220
Tbc1d12	344	407	400	456	382	431
Hells	14	20	17	22	29	22
Cyp2c55	0	2	0	0	0	0
Cyp2c65	0	0	0	0	0	0
Cyp2c66	0	0	0	0	0	0
Cyp2c53-ps	0	0	0	0	0	0
Cyp2c29	0	0	0	0	0	0
Cyp2c38	0	0	0	0	0	0
Cyp2c39	0	0	0	0	0	0
Cyp2c67	0	0	0	0	0	0
Cyp2c68	0	0	0	0	0	1
Cyp2c40	0	0	0	0	0	0
Cyp2c69	0	0	0	0	0	0
Cyp2c37	0	0	0	0	0	0
Cyp2c54	0	0	0	0	0	0
Cyp2c50	0	0	0	0	0	0
Cyp2c70	0	0	0	0	0	0
Pdlim1	57	34	47	21	38	48
Sorbs1	348	568	461	613	494	656
Aldh18a1	10557	14172	12310	11258	12446	12570
Tctn3	788	1191	882	922	945	1054
Entpd1	38	95	49	79	75	67
Ccnj	183	230	222	217	211	204
E030044B06Rik	3	0	0	0	6	0
Mir8092	0	0	0	0	0	0
Zfp518a	392	737	660	771	596	637
Blnk	28	15	31	50	16	29
Dntt	0	0	0	0	0	0
Opalin	0	0	0	0	0	0
Tll2	0	0	0	0	1	0
Tm9sf3	8182	12620	11630	12410	10504	11324
Pik3ap1	34	28	27	38	30	39
Lcor	163	280	216	251	219	273
Mir8091	6	2	0	2	0	4
Slit1	3	0	0	6	1	0
Gm19424	0	0	0	0	0	0
Arhgap19	50	48	57	71	33	41
Frat1	13	19	24	23	23	30
Frat2	12	15	15	4	5	11
Rrp12	1683	2138	1667	2108	2248	2169
Pgam1	1337	1409	1084	1306	1482	1178
Exosc1	399	586	594	494	580	585
Zdhhc16	434	605	490	593	518	558
Mms19	1055	1656	1300	1453	1415	1487
Ubtd1	198	202	135	166	227	182
Ankrd2	2	0	3	7	2	3
Hoga1	36	35	20	33	33	32
4933411K16Rik	2	0	2	0	0	0
Morn4	605	971	748	831	1006	798
Pi4k2a	3722	4977	4146	4725	4891	4745
Avpi1	1431	1686	1528	1324	1635	1580
Marveld1	1572	1979	1611	1424	1544	1731
Zfyve27	2108	2835	2261	2248	2464	2492
Sfrp5	222	210	157	221	270	288
Golga7b	139	169	165	190	172	157
Mir3085	0	0	0	0	0	0
Crtac1	2	0	0	3	2	3
R3hcc1l	406	652	597	611	574	584
Loxl4	0	0	0	3	0	1
Pyroxd2	305	400	301	296	337	432
Hps1	971	1271	1001	948	1238	1091
Hpse2	0	0	0	0	0	0
Cnnm1	264	383	232	332	341	296
Got1	5454	7416	6749	5874	6400	6516
Nkx2-3	47	51	44	16	44	29
Slc25a28	1605	2115	1851	1697	1817	1896
BC037704	121	213	169	139	141	168
Entpd7	881	1329	1051	1244	1055	1090
Cox15	904	1273	1191	1250	1116	1119
Cutc	163	259	224	180	240	225
Abcc2	32	52	26	41	20	24
Gm10768	1	2	20	4	14	2
Dnmbp	564	862	672	646	660	816
Cpn1	2158	2879	2184	2414	2920	2734
Cyp2c44	0	0	0	2	0	0
Erlin1	2902	4426	4688	3696	3849	4017
Chuk	2354	3720	3710	3996	3550	3626
Cwf19l1	249	449	419	321	351	412
Bloc1s2	309	362	433	324	379	351
Pkd2l1	0	1	0	0	2	0
Scd3	67	97	122	105	143	137
Scd2	10474	14973	14094	11658	10865	12439
Mir5114	0	0	0	0	0	0
Scd4	4	9	13	8	5	14
Scd1	404	509	543	574	478	747
Wnt8b	0	0	0	0	0	0
Sec31b	22	50	12	48	44	59
Ndufb8	1819	2169	2004	1897	2413	1916
Hif1an	2072	3337	2699	2941	3058	2972
Pax2	0	1	0	0	0	0
Mir6405	0	0	0	0	0	0
1700039E22Rik	0	0	0	0	0	0
Fam178a	1287	2234	1960	2343	1882	2417
4930414N06Rik	0	0	5	0	0	0
Sema4g	42	52	33	69	47	58
Mrpl43	902	955	988	831	925	851
Peo1	516	794	642	583	623	645
Lzts2	1382	1731	1420	1399	1691	1603
Pdzd7	61	78	38	62	69	84
Sfxn3	284	506	359	384	408	465
Kazald1	115	165	139	99	124	113
Tlx1	0	0	2	0	0	0
Lbx1	0	0	0	0	0	0
Btrc	1722	2772	2185	2383	2465	2513
Poll	494	647	544	553	486	478
Dpcd	650	912	744	644	757	778
Fbxw4	999	1191	1068	920	1144	1179
4933429K18Rik	0	0	0	0	0	0
Fgf8	0	0	0	0	0	0
Npm3	452	582	614	481	618	607
Mgea5	2549	4395	3914	3398	3304	3565
Kcnip2	15	18	20	3	17	13
9130011E15Rik	524	693	670	587	646	569
Hps6	374	428	372	325	407	361
Ldb1	1592	2160	1763	1834	1859	1844
Pprc1	1702	2229	1696	2189	2151	2434
Nolc1	2793	3967	3547	3696	3931	3765
Elovl3	0	0	4	0	0	0
Pitx3	0	0	2	0	0	0
Gbf1	7109	10308	8204	8828	8451	9294
Nfkb2	878	1073	1069	1243	1283	1483
Psd	868	1384	1063	1005	1058	1236
Fbxl15	611	641	556	503	623	563
Cuedc2	832	982	884	835	919	851
Mir146b	0	0	0	0	0	0
2310034G01Rik	100	105	115	95	85	72
Tmem180	887	1112	865	753	876	876
Actr1a	2591	3733	3148	3142	3211	3097
Sufu	270	369	274	330	286	338
Trim8	1235	1547	1338	1310	1373	1339
Arl3	1336	1725	1706	1487	1718	1602
Sfxn2	933	1259	1201	1131	1090	1075
Wbp1l	1570	2088	1695	1680	1960	1865
Cyp17a1	0	4	4	2	1	0
2010012O05Rik	301	484	452	521	490	521
As3mt	1401	1813	1721	1624	1849	1708
Cnnm2	1712	2276	1981	1851	1987	1859
Nt5c2	1993	2772	2433	2391	2328	2266
Ina	1396	1744	1448	1216	1469	1428
Pcgf6	256	353	391	458	394	447
Taf5	313	380	348	445	421	414
Usmg5	671	1206	1141	1129	1126	1057
Pdcd11	2182	2942	2475	2699	2830	2903
Calhm2	49	54	32	41	51	34
Calhm1	0	0	0	0	0	0
Neurl1a	1098	1365	1221	1183	1239	1415
Sh3pxd2a	4938	7637	6170	5956	5868	6063
Mir6995	0	0	0	0	0	0
Obfc1	178	143	214	164	138	160
Gm19557	1	0	2	4	3	0
Slk	2083	3647	3220	3255	3057	3153
Col17a1	0	0	0	0	0	0
Sfr1	1297	1901	1766	1831	1751	1747
Cfap43	1	10	2	15	15	8
Mir8090	0	0	0	0	0	0
Gsto1	3378	4675	5451	4436	4948	4733
Gsto2	92	118	116	80	103	126
Itprip	184	280	169	181	255	178
Cfap58	173	207	174	236	198	184
Sorcs3	3	1	1	7	0	1
Sorcs1	18	13	9	37	32	34
Ins1	387130	398465	289076	451549	421183	358244
AA387883	0	5	0	2	1	1
Xpnpep1	1317	1799	1538	1405	1650	1498
Mir6407	0	0	0	0	0	0
1700054A03Rik	0	0	0	0	0	0
Add3	688	1063	790	926	851	968
1700001K23Rik	0	0	0	0	0	0
Mxi1	404	595	455	512	516	521
Smndc1	818	1138	1190	1237	1183	1199
5830416P10Rik	4	3	2	4	6	5
Dusp5	805	877	628	689	816	720
Smc3	2036	3057	2779	3093	2772	3117
Rbm20	129	259	220	122	227	167
Pdcd4	2166	3360	3386	3245	2840	2871
Bbip1	663	953	993	950	939	913
Shoc2	1368	2309	2160	2367	2006	2179
Adra2a	4639	6191	5179	4327	4989	4916
Gpam	446	687	572	470	467	505
Tectb	0	0	0	0	0	0
Mir6715	0	0	0	0	0	0
Gucy2g	1	12	2	1	6	0
Acsl5	3463	5336	4898	4678	4612	4937
Zdhhc6	680	1008	962	979	1024	971
Vti1a	675	1021	937	863	891	922
4930552P12Rik	1	1	0	0	1	2
Tcf7l2	42	58	49	53	20	47
Habp2	0	1	0	2	0	1
Nrap	1	0	0	1	1	1
Casp7	91	167	134	143	105	125
Plekhs1	0	0	0	4	0	0
Dclre1a	296	471	485	469	472	542
Nhlrc2	712	966	870	965	889	956
Adrb1	20	23	13	27	33	26
Ccdc186	1007	1761	1510	1499	1431	1584
Tdrd1	0	0	0	0	0	0
Vwa2	1	5	6	3	6	10
Afap1l2	21	27	29	18	12	21
Ablim1	534	764	560	887	755	753
4930449E18Rik	0	0	0	0	0	0
B230217O12Rik	118	202	162	179	154	168
Fam160b1	1397	2172	1818	1870	1770	1948
Trub1	631	840	804	855	799	1034
6720468P15Rik	3	14	10	2	7	10
Atrnl1	647	944	863	829	937	875
Mir5623	0	0	0	0	0	0
Gfra1	169	242	173	228	250	252
Gm10007	0	0	0	0	0	0
Ccdc172	0	0	0	0	0	0
1810007D17Rik	1	0	0	0	0	0
Pnlip	118	161	66	25	110	85
1810018F18Rik	0	0	0	0	0	0
Pnliprp1	61	131	35	2	78	47
Pnliprp2	10	23	4	2	24	3
1700019N19Rik	0	1	0	2	0	0
Hspa12a	334	517	468	564	552	503
Mir3086	0	0	0	0	0	0
Eno4	10	15	12	13	18	6
Shtn1	778	1117	1188	1238	1203	1154
Vax1	0	2	0	0	0	1
Kcnk18	0	0	0	0	0	0
Slc18a2	0	0	0	1	1	0
Pdzd8	2356	3718	3168	3539	3346	3464
Emx2os	0	0	0	0	0	0
Emx2	0	0	0	0	0	0
2700089I24Rik	19	29	45	29	19	44
Rab11fip2	837	1469	1305	1369	1322	1317
E330013P04Rik	0	0	0	0	0	0
Fam204a	628	982	1008	974	890	890
Prlhr	10	14	10	2	4	2
Cacul1	1548	2453	2255	2494	2071	2312
Nanos1	131	156	181	137	157	135
Eif3a	12453	18568	16797	17952	17169	19188
Fam45a	966	1540	1445	1450	1273	1430
Sfxn4	25	65	61	48	46	58
Prdx3	1256	1767	1831	1714	1577	1586
Grk5	455	802	651	693	722	687
Zfp950	939	1598	1545	1562	1321	1812
Gm7102	0	1	0	0	0	1
Csf2ra	1106	1433	1203	1130	1250	1536
LOC100041034	0	0	0	0	0	0
LOC664787	0	0	0	0	0	0
Csprs	0	0	0	0	0	0
Fam171a1	892	1237	852	973	1084	945
Nmt2	941	1554	1512	1656	1497	1619
Rpp38	264	327	363	401	372	395
Acbd7	3	1	5	4	1	7
Olah	0	0	0	0	0	0
Meig1	72	90	100	122	127	65
Dclre1c	169	246	210	282	270	275
Suv39h2	88	115	117	161	105	130
Hspa14	957	1498	1430	1465	1499	1362
Cdnf	101	139	149	95	94	81
Mir466b-2	0	0	0	0	0	0
Fam107b	78	98	68	94	86	110
1700080N15Rik	0	0	0	0	0	0
Frmd4a	560	853	645	810	800	857
Prpf18	1327	2102	1995	1948	1901	1842
Bend7	740	1021	1083	1357	1444	1531
Sephs1	490	781	695	678	635	652
Phyh	2302	3203	3244	3302	3191	2875
Ucma	0	0	0	0	0	0
Mcm10	13	18	25	21	26	38
Optn	799	1101	1028	1384	1362	1357
Ccdc3	3	1	0	4	1	8
Camk1d	135	345	298	265	243	252
Mir466d	0	0	0	0	0	0
Cdc123	1740	2532	2290	2188	2376	2308
Nudt5	863	1118	1120	1052	1054	1087
Sec61a2	243	416	299	376	322	410
Dhtkd1	95	205	142	157	155	162
Upf2	1223	2032	1855	1951	1756	2054
Proser2	37	41	29	13	25	11
Gm10857	0	0	0	0	0	0
Echdc3	143	223	196	165	200	164
A230108P19Rik	0	0	0	0	0	0
Usp6nl	1038	1602	1330	1333	1358	1400
Celf2	470	834	783	796	655	778
5031426D15Rik	0	0	1	0	0	0
1700061F12Rik	0	0	0	0	0	0
Gata3	0	0	0	0	0	0
4930412O13Rik	0	0	0	0	0	0
9230102O04Rik	0	0	0	0	0	0
Taf3	633	1006	856	874	805	845
Atp5c1	2933	4011	3980	3720	3929	3619
Kin	519	743	625	660	708	805
Itih2	27	10	14	16	25	22
Itih5	12	10	7	25	11	12
Sfmbt2	1	3	5	3	3	7
Mir466m	0	0	0	0	0	0
Mir669f	0	0	0	0	0	0
Mir669d	0	0	0	0	0	0
Mir669l	0	0	0	0	0	0
Mir669d-2	0	0	0	0	0	0
Mir297a-3	0	0	0	0	0	0
Mir297a-4	0	0	0	0	0	0
Mir297a-2	0	0	0	0	0	0
Mir466b-4	0	0	0	0	0	0
Mir466b-6	0	0	0	0	0	0
Mir466b-5	0	0	0	0	0	0
Mir466b-7	0	0	0	0	0	0
Mir466b-1	0	0	0	0	0	0
Mir669a-3	0	0	0	0	0	0
Mir669k	0	0	0	0	0	0
Mir467a-8	0	0	0	0	0	0
Mir467a-2	0	0	0	0	0	0
Mir467a-9	0	0	0	0	0	0
Mir467a-7	0	0	0	0	0	0
Mir467a-5	0	0	0	0	0	0
Mir467a-4	0	0	0	0	0	0
Mir467a-1	0	0	0	0	0	0
Mir466b-8	0	0	0	0	0	0
Mir466e	0	0	0	0	0	0
Mir669a-2	0	0	0	0	0	0
Mir669a-1	0	0	0	0	0	0
Mir669g	0	0	0	0	0	0
Mir669j	0	0	0	0	0	0
Mir467b	0	0	0	0	0	0
Gm25285	0	0	0	0	0	0
Mir466c-2	0	0	0	0	0	0
Mir466c-1	0	0	0	0	0	0
Mir467a-10	0	0	0	0	0	0
Mir467a-3	0	0	0	0	0	0
Mir467a-6	0	0	0	0	0	0
Mir466b-3	0	0	0	0	0	0
Mir467d	0	0	0	0	0	0
Mir297b	0	0	0	0	0	0
Mir669o	0	0	0	0	0	0
Mir466g	0	0	0	0	0	0
Mir466l	0	0	0	0	0	0
Mir669i	0	0	0	0	0	0
Prkcq	0	0	2	0	1	0
8030442B05Rik	0	0	0	0	0	0
Gm13293	0	0	0	0	0	0
Pfkfb3	293	246	152	330	378	249
Rbm17	1838	2798	2559	2688	2723	2667
Il2ra	1	2	0	2	0	0
Il15ra	153	264	182	144	129	190
Fbxo18	1282	1983	1692	1592	1701	1694
Ankrd16	352	483	375	361	343	479
Itga8	0	1	0	0	0	1
E030013I19Rik	0	0	0	0	0	0
Fam188a	623	1029	1054	897	1048	951
Pter	40	62	30	34	36	34
C1ql3	0	4	0	0	0	2
Rsu1	418	545	541	527	511	444
Cubn	0	0	0	0	0	0
Trdmt1	93	186	135	176	129	126
Vim	236	332	158	220	184	240
St8sia6	2	8	6	4	2	11
Hacd1	51	60	39	41	75	61
Stamos	30	66	46	41	44	45
Stam	568	900	800	974	899	952
Tmem236	3	3	1	7	6	4
Mrc1	18	15	25	19	12	7
Mir511	0	0	0	0	0	0
Slc39a12	1	0	0	0	1	0
Cacnb2	664	929	825	842	789	885
Gm13315	2	13	2	3	2	4
Nsun6	105	207	195	196	144	208
Arl5b	267	364	378	411	287	405
Plxdc2	20	34	20	39	29	50
4930515L03Rik	0	0	0	0	0	0
Nebl	105	214	176	232	189	222
Mir6419	0	0	0	0	0	0
H2afb1	0	0	0	0	0	0
A930004D18Rik	6	16	12	9	17	6
Gm17762	10	25	14	11	15	11
Skida1	42	52	68	67	77	60
Mllt10	1120	1613	1474	1585	1460	1603
Mir7655	0	0	0	0	0	0
Dnajc1	2230	3447	2861	2627	2607	2786
Commd3	851	1249	1248	1120	1251	1208
Bmi1	2158	3473	3346	3134	2771	2987
Spag6l	13	18	11	8	15	25
Gm3363	0	2	1	1	1	0
Carlr	0	0	0	0	0	0
Pip4k2a	857	1319	1216	1066	1073	1090
4930426L09Rik	6	8	12	5	11	9
Armc3	0	0	0	0	0	0
4930447M23Rik	0	0	0	0	0	0
Msrb2	212	325	281	189	253	259
Ptf1aos	0	0	0	0	0	0
Ptf1a	0	1	0	0	0	0
4921504E06Rik	0	0	0	0	0	0
Gm3230	3	12	3	7	6	2
Otud1	78	117	120	80	107	115
Etl4	1170	2121	1677	1639	1544	1737
Arhgap21	2483	3701	3039	3614	3135	3488
Gm13375	208	308	262	193	213	260
Enkur	1	7	1	4	8	0
Thnsl1	315	489	488	500	476	475
Gpr158	2602	4618	3591	3811	3464	3349
Myo3a	1	0	2	20	6	9
Gad2	2	0	7	4	2	1
Mir3967	0	0	0	0	0	0
Apbb1ip	4	6	7	2	4	8
Pdss1	77	88	61	97	92	87
Abi1	1581	2453	2370	2441	2262	2427
Acbd5	2433	3954	3670	3803	3161	3514
Mastl	17	24	33	29	35	25
Yme1l1	2847	5193	5246	5475	4637	4891
4931423N10Rik	1	5	4	4	1	3
Nxph2	0	0	0	0	0	0
Spopl	325	583	511	657	530	515
Hnmt	11	30	20	25	17	23
Tbpl2	0	0	0	0	0	0
Il1f8	0	0	0	0	0	0
Il1f9	0	0	0	0	0	0
Il1f6	0	1	0	3	0	0
Il1f5	0	0	0	0	0	0
Il1f10	0	0	0	0	0	0
Il1rn	82	99	84	114	63	102
Psd4	381	492	475	569	593	636
Pax8	0	3	0	0	0	0
Cacna1b	479	688	521	586	636	722
Ehmt1	853	1207	1032	1032	1010	1062
Arrdc1	426	520	457	429	566	461
Zmynd19	593	757	736	721	757	811
Dph7	394	624	480	493	467	433
Mrpl41	505	803	649	679	699	689
Pnpla7	428	600	519	418	521	546
Nsmf	985	1307	1012	1065	1112	1011
Mir7664	0	0	0	0	0	0
Entpd8	0	0	0	0	0	0
Noxa1	0	0	0	0	2	0
Nrarp	11	23	17	10	14	18
Tor4a	770	1131	909	682	928	845
Nelfb	1784	2579	2188	2042	2182	2217
4933433C11Rik	0	6	0	0	0	1
Fam166a	2	5	2	4	9	4
Tubb4b	7332	7989	7629	7981	9595	8536
Slc34a3	0	0	0	0	0	0
Rnf224	0	0	0	0	0	0
Cysrt1	0	0	0	3	1	0
Rnf208	130	187	142	131	148	156
Ndor1	1276	1932	1496	1515	1606	1864
Tmem203	440	602	530	424	547	474
Tprn	445	507	441	377	502	435
Ssna1	593	821	624	519	681	617
Anapc2	2002	2723	2346	2219	2536	2438
Tmem210	0	0	0	0	0	0
Lrrc26	1	1	0	0	0	0
Grin1	1155	1809	1185	1913	1837	1739
Grin1os	7	5	6	3	0	1
AA543186	21	55	34	32	45	43
Man1b1	3400	4812	4313	3947	4292	4251
Dpp7	450	838	656	761	854	894
Uap1l1	2083	2775	2850	2944	3792	3572
Sapcd2	22	19	7	18	14	20
Entpd2	376	505	538	639	902	732
Npdc1	4596	5130	4316	4338	4806	4708
Fut7	2	0	6	0	0	1
Abca2	3231	4449	2951	3572	3737	3626
Mir3087	0	0	0	0	0	0
Clic3	0	2	1	1	0	2
BC029214	794	1005	910	809	937	1008
Ptgds	1	0	0	0	0	0
Lcn12	0	0	0	0	0	0
C8g	57	58	58	45	33	46
Fbxw5	2251	3121	2714	2286	2738	2797
Traf2	701	799	780	699	795	813
Edf1	3088	3611	3491	2834	3262	3073
Mamdc4	34	40	38	35	60	55
Phpt1	648	775	726	587	709	708
Gm996	149	139	101	148	158	170
Rabl6	4717	6476	5504	5194	5743	5695
Ccdc183	0	0	0	0	0	0
Tmem141	247	337	305	296	281	306
Fcna	1	3	3	1	2	4
Lcn8	0	0	0	0	0	0
Lcn5	0	0	0	0	0	0
Lcn6	0	0	0	0	0	0
Lcn10	0	0	0	0	0	0
Obp2a	0	0	0	0	0	0
Bmyc	900	874	787	766	917	776
Obp2b	0	1	0	1	2	0
Lcn3	0	0	0	0	0	0
Lcn11	0	0	0	0	0	0
Gm13539	1	0	6	2	5	0
Glt6d1	0	0	0	0	0	0
Lcn9	0	0	0	0	0	0
Sohlh1	0	0	0	0	0	0
Kcnt1	1	3	7	0	7	6
Camsap1	2863	4269	3509	3995	3906	4260
Ubac1	466	658	603	650	592	682
Nacc2	430	682	547	590	591	631
C330006A16Rik	2156	2809	2435	2320	2464	2495
Lhx3	7	4	1	7	3	4
Qsox2	2130	3423	2841	2988	2990	3222
4932418E24Rik	0	0	0	0	0	0
Gpsm1	1859	2594	2009	1840	1944	2044
Dnlz	1078	1324	1159	1215	1285	1197
Card9	22	22	21	17	18	16
Snapc4	1157	1569	1309	1426	1395	1571
Sdccag3	1495	2297	1955	1762	1893	1992
Pmpca	1778	2761	2503	2542	2474	2475
Inpp5e	444	699	548	589	604	611
Sec16a	11175	16255	12589	14471	14757	15778
Notch1	1380	1824	1176	1233	1286	1426
Mir6996	0	0	0	0	0	0
Egfl7	263	249	158	209	209	190
Mir126a	0	0	0	0	0	0
Mir126b	0	0	0	0	0	0
Agpat2	475	535	453	415	571	452
Fam69b	366	441	354	301	378	334
Snhg7	203	244	241	205	183	239
Snora43	2	13	8	3	6	1
Snora17	2	7	9	2	1	5
Lcn4	0	0	0	0	0	0
Abo	0	0	0	0	0	0
Surf6	1036	1332	1206	1172	1324	1308
Med22	3000	4412	3932	3938	3995	3596
Rpl7a	10344	11597	10786	10413	12396	10712
Surf1	1748	2458	2279	2121	2213	2269
Surf2	763	979	876	797	1002	971
Surf4	23296	30847	26874	25837	27120	26027
Stkld1	3	2	1	3	6	1
Rexo4	687	735	772	820	823	850
Adamts13	1	0	0	0	0	1
Cacfd1	2758	3632	3102	3141	3041	3248
Slc2a6	450	616	491	348	346	362
Tmem8c	0	0	0	0	1	6
Adamtsl2	12	5	10	9	18	12
Fam163b	0	0	0	0	0	0
Dbhos	0	0	0	0	0	0
Dbh	0	0	0	0	0	0
Sardh	5	7	0	5	0	7
Vav2	182	311	246	251	277	355
Brd3	1547	2064	1844	1967	1816	1905
Mir7578	0	0	0	0	0	0
Wdr5	1143	1838	1476	1634	1693	1667
Rxra	1087	1374	1085	1158	1275	1202
Col5a1	17	13	3	8	15	13
Fcnb	0	0	0	0	0	0
Olfm1	298	330	259	303	318	334
Ppp1r26	795	1166	926	913	1001	1017
1700007K13Rik	20	29	29	26	22	38
Mrps2	667	1009	937	886	843	873
Gbgt1	7	3	0	2	1	9
Ralgds	1260	1788	1379	1376	1645	1533
Cel	88	168	69	8	91	111
Gtf3c5	971	1269	1083	1175	1156	1136
Gfi1b	0	0	0	0	0	0
Tsc1	2313	3444	2967	3198	3235	3492
1700026L06Rik	0	3	1	2	3	2
Ak8	23	23	13	15	11	20
Mir3088	0	0	0	0	0	0
Gtf3c4	1760	2600	2088	2488	2252	2174
Ddx31	527	843	693	771	789	774
Barhl1	38	93	77	54	75	82
1700101E01Rik	9	10	7	15	15	2
Ttf1	558	900	805	777	810	850
Setx	2762	4969	4203	4293	4128	4257
Ntng2	63	80	58	63	56	55
6530402F18Rik	82	156	100	105	103	95
Med27	548	749	667	672	729	691
Mir133c	0	0	0	0	0	0
Rapgef1	3819	5208	3755	4422	4349	4475
Gm13547	0	0	0	0	0	0
Trub2	533	818	800	744	833	805
Coq4	263	367	258	224	345	302
Slc27a4	2126	2455	1997	1969	2190	2145
Urm1	1193	1559	1494	1197	1423	1423
Mir219a-2	0	0	0	0	0	0
Mir219b	0	0	0	0	0	0
Cercam	20	55	32	54	46	27
Odf2	2146	3331	2771	2869	2916	3088
Gle1	2157	2920	2542	2254	2348	2248
Sptan1	4709	7126	5279	6025	6217	6709
Mir6997	0	0	0	0	0	0
Wdr34	881	1176	1054	806	937	996
Set	3892	5257	5226	5018	4656	5093
Pkn3	31	38	32	25	22	33
Zdhhc12	548	548	620	467	540	422
Zer1	1859	2397	1933	1791	1933	1991
Tbc1d13	1430	2063	1705	1617	1801	1655
Endog	1040	1181	1017	883	992	917
D2Wsu81e	1106	1272	1262	1235	1462	1218
Ccbl1	672	1062	967	748	810	845
1700084E18Rik	33	20	22	9	19	12
Lrrc8a	895	1123	947	949	945	1020
Phyhd1	41	74	72	63	40	67
Dolk	758	1008	876	867	905	790
Nup188	1672	2156	1894	1946	2188	2150
Sh3glb2	857	1187	1000	849	1061	1028
Fam73b	840	1242	923	942	1168	1050
Dolpp1	288	418	403	372	379	441
Crat	496	727	561	614	650	602
Ppp2r4	3800	5220	4184	4018	4455	4212
Ier5l	45	35	39	37	33	36
Cstad	6	8	1	2	3	5
Mir3089	0	0	0	0	0	0
1700001O22Rik	1	0	4	2	0	0
Ntmt1	649	649	719	640	745	737
Asb6	831	1135	901	892	914	1010
Prrx2	1	0	0	0	0	0
Ptges	364	659	456	423	524	496
Tor1b	3453	5284	4660	3936	4131	4271
Tor1a	1068	1608	1293	1091	1319	1252
BC005624	1613	2428	2168	1881	2104	2059
Usp20	4175	5768	4548	4290	4554	4570
Fnbp1	296	455	346	309	304	404
D330023K18Rik	56	84	77	56	71	77
Gpr107	2284	3418	2823	2594	2863	2792
Ncs1	116	98	83	139	110	189
Ass1	0	0	2	0	0	0
Gm5424	0	0	0	0	0	0
Fubp3	1351	2102	1834	1974	1861	2109
Mir6998	0	0	0	0	0	0
Prdm12	0	0	0	0	0	0
Exosc2	555	834	795	726	894	751
Abl1	1225	1777	1372	1440	1516	1549
Qrfp	4	0	0	0	0	0
Fibcd1	30	42	26	27	27	31
Lamc3	0	0	0	0	0	0
Aif1l	0	0	1	0	0	3
Nup214	1521	2290	1620	1806	1878	2152
Mir7674	0	0	0	0	0	0
Fam78a	18	20	10	22	17	18
Ppapdc3	337	397	354	307	366	348
Prrc2b	13042	20496	15536	16417	16687	18345
Pomt1	462	555	420	381	484	459
Uck1	1735	2352	2024	1741	2154	1912
Swi5	3591	4280	4469	3654	4495	4117
Golga2	5586	7184	6206	5935	6578	6507
Dnm1	128	141	88	146	93	136
Gm23363	0	0	0	0	0	0
Mir199b	0	0	0	0	0	0
Ciz1	1612	2247	1787	1852	1983	1983
1110008P14Rik	943	1174	1039	826	983	947
Lcn2	505	891	1105	1670	1104	1008
Ptges2	685	831	732	693	826	768
Slc25a25	1342	1585	1559	1779	1990	1644
Naif1	87	86	62	75	91	89
Fam102a	4111	6596	4893	5831	5315	5036
Dpm2	1373	1907	1688	1547	1754	1585
Pip5kl1	4	6	4	8	3	13
St6galnac4	578	810	596	602	648	645
St6galnac6	389	619	483	476	525	448
Ak1	583	730	549	574	561	454
Eng	507	601	346	434	373	391
Fpgs	1320	1591	1292	1170	1440	1488
Mir8093	0	0	0	0	0	0
Cdk9	1348	1901	1655	1556	1675	1816
Mir2861	0	8	0	0	3	2
Mir3960	15	6	5	5	10	13
Sh2d3c	135	238	130	202	190	166
6330409D20Rik	0	0	0	0	0	0
Ttc16	50	71	45	29	40	49
Tor2a	1518	1905	1668	1467	1547	1597
Ptrh1	162	212	234	174	285	250
1700019L03Rik	10	12	8	1	5	3
Snord14a	1	1	0	0	0	0
Stxbp1	6179	8190	7048	8883	8221	9030
Fam129b	3204	3862	3247	3512	3674	3611
Lrsam1	617	891	659	617	633	677
Rpl12	10897	10645	10770	9319	11172	10343
Snora65	25	18	38	21	21	17
Slc2a8	471	599	493	420	475	426
Garnl3	39	51	78	57	47	70
Ralgps1	520	840	698	720	727	800
Angptl2	11	19	17	14	13	10
Zbtb34	223	315	270	287	292	252
Zbtb43	513	821	633	722	667	715
Lmx1b	125	175	121	150	119	142
C130021I20Rik	161	238	140	237	192	261
Mvb12b	148	213	137	175	210	241
Nron	0	0	0	0	0	0
C230014O12Rik	0	0	0	4	3	0
Pbx3	902	1391	1111	1049	1019	1082
Mapkap1	637	916	823	729	782	879
Gapvd1	2404	3838	3097	3208	3164	3338
Hspa5	198137	261731	249786	225963	246939	234637
Rabepk	295	423	406	354	421	360
Fbxw2	1326	2072	1969	1743	1852	1686
Psmd5	769	1181	1106	1194	1058	1121
Cutal	229	350	313	292	304	326
Phf19	28	58	46	30	46	46
Traf1	0	6	1	0	0	0
Hc	0	0	0	0	0	0
AI182371	18	16	12	12	25	30
Cntrl	451	712	579	597	638	597
Rab14	3568	5013	4949	5336	4506	4883
Gsn	1789	2397	2052	2106	2308	2006
Stom	416	664	653	1114	798	741
4930568D16Rik	0	0	0	0	0	0
4930402F06Rik	0	0	0	0	0	0
Ggta1	25	42	32	49	36	38
Gm13446	6	0	0	0	0	2
Dab2ip	1053	1511	1045	1275	1385	1456
Ttll11	210	286	165	237	265	264
9030204H09Rik	0	0	0	0	0	0
Ndufa8	1223	1721	1607	1433	1723	1486
Morn5	2	5	5	0	3	1
Lhx6	5	2	3	17	12	6
Rbm18	1216	1747	1742	1761	1687	1555
Mrrf	646	890	830	813	766	836
Ptgs1	22	26	7	11	11	20
Olfr338	0	0	0	0	0	0
Olfr339	0	0	0	0	0	0
Olfr340	0	0	0	0	0	0
Olfr341	0	0	0	0	0	0
Olfr342	0	0	0	0	0	0
Olfr344	0	0	0	0	0	0
Olfr345	0	0	0	0	0	0
Olfr346	0	0	0	0	0	0
Olfr347	0	0	0	0	0	0
Olfr348	0	0	0	0	0	0
Olfr50	0	0	0	0	0	0
Olfr3	0	0	0	0	0	0
Olfr350	0	0	0	0	0	0
Olfr351	0	0	0	0	0	0
Olfr352	0	0	0	0	0	0
Olfr353	0	0	0	0	0	0
Olfr354	0	0	0	0	0	0
Olfr355	0	0	0	0	0	0
Olfr356	0	0	0	0	0	0
Olfr357	0	0	0	0	0	0
Olfr358	0	0	0	0	0	0
Olfr360	0	0	0	0	0	0
Olfr361	0	0	0	0	0	0
Olfr362	0	0	0	0	0	0
Olfr365	0	0	0	0	0	0
Olfr366	0	0	0	0	0	0
Olfr367-ps	0	0	0	0	0	0
Olfr368	0	0	0	0	0	0
Pdcl	1259	2075	1933	2039	1852	1868
Rc3h2	814	1616	1325	1393	1134	1353
Snord90	0	0	0	0	0	0
Zbtb6	355	705	577	819	574	662
Zbtb26	254	350	401	426	274	381
Rabgap1	1872	2982	2519	2986	2670	2891
Gpr21	1	1	0	2	1	3
Strbp	1670	2788	2560	2755	2404	2529
Crb2	0	5	0	0	7	1
Dennd1a	1098	1541	1268	1381	1465	1522
Lhx2	0	0	0	2	0	0
Nek6	127	181	136	187	191	193
Psmb7	2055	3295	2884	2764	3027	2817
Nr5a1	0	1	2	0	0	0
Nr6a1	376	636	496	591	501	588
Mir181a-2	0	0	0	0	0	0
Mir181b-2	0	0	0	0	0	0
Olfml2a	0	0	2	5	0	0
Wdr38	0	1	0	4	1	0
Rpl35	2205	2703	2458	2278	2632	2463
Arpc5l	5693	7910	8296	6705	7035	7522
Golga1	1660	2656	2531	2669	2199	2521
Scai	302	518	438	627	384	494
Gm16523	3	3	1	1	0	1
Ppp6c	995	1430	1451	1554	1369	1450
Lrp1b	0	0	0	0	1	1
Mir6336	0	0	0	0	0	0
Kynu	3	6	7	11	9	8
Arhgap15	1	0	1	0	0	0
Arhgap15os	0	0	0	0	0	0
Gtdc1	154	263	264	285	245	276
Zeb2	57	77	49	76	39	72
Mir5129	0	0	0	0	0	0
Zeb2os	0	4	2	5	2	2
1700019E08Rik	0	0	0	0	0	0
Acvr2a	527	902	859	882	743	869
Orc4	667	1216	1068	1319	1142	1218
Mbd5	655	1168	824	957	903	982
Epc2	892	1532	1299	1346	1209	1370
Kif5c	2125	3454	2765	3110	2751	3150
Lypd6b	0	2	0	0	0	3
Lypd6	0	0	0	1	1	0
Mmadhc	1993	3040	3124	2881	3097	2921
Gm13483	2	3	3	0	5	2
Gm13498	1	0	0	0	1	0
Rnd3	92	137	158	214	153	216
Gm13497	0	0	0	0	0	0
1700057H21Rik	0	0	0	0	0	0
Tas2r134	0	0	0	0	0	0
Gm13490	0	0	0	0	0	0
Rbm43	469	684	614	643	602	665
Nmi	321	381	434	405	331	370
Tnfaip6	8	8	8	10	12	6
Rif1	1248	2229	1970	2305	1910	2405
Neb	43	87	80	132	136	164
4930573O16Rik	0	0	0	0	0	0
Arl5a	1246	2083	1975	2453	1823	2008
Cacnb4	15	32	24	20	22	11
Stam2	1773	2825	2520	2676	2478	2519
Fmnl2	1409	2349	1932	2634	1999	2356
Prpf40a	1524	2596	2488	2809	2534	2568
Arl6ip6	296	530	450	502	391	460
Rprm	2	6	6	10	10	9
Galnt13	33	51	27	53	43	82
Kcnj3	31	42	9	43	52	59
Mir195b	0	0	0	0	0	0
Nr4a2	870	848	825	1127	1243	1184
BB557941	2	7	6	6	9	13
4930555B11Rik	0	2	4	0	0	5
Gpd2	1007	1433	1280	1884	1733	1505
Galnt5	0	0	1	2	0	0
Ermn	0	0	0	0	0	0
Cytip	15	3	5	9	6	8
Gm13546	0	0	0	0	0	0
Acvr1c	48	155	89	74	74	102
Gm13544	4	1	5	3	2	3
Acvr1	556	862	647	765	765	789
Upp2	29	49	49	37	59	52
Ccdc148	44	72	93	83	77	82
Pkp4	2201	3279	2645	2735	2832	2941
5330411J11Rik	3	1	1	1	0	0
Dapl1	71	126	95	196	154	103
Tanc1	966	1398	1057	1188	1216	1397
Wdsub1	655	975	793	798	895	896
Baz2b	1405	2469	1900	2164	2046	2224
March7	884	1708	1623	1640	1480	1530
Cd302	6	6	5	1	1	5
Ly75	67	147	77	116	101	137
Gm13580	0	0	0	0	0	0
Pla2r1	2	22	4	5	2	2
Itgb6	1	7	2	11	1	5
Rbms1	155	252	184	276	245	250
Gm13582	0	0	0	0	0	0
Tank	520	914	836	909	787	816
Psmd14	1411	2014	2193	2027	2018	1987
Tbr1	3	3	1	2	1	0
Slc4a10	901	1636	1632	1882	1733	1726
Dpp4	1246	1904	1466	2070	1907	1779
Gcg	80371	84995	80961	222806	195644	218839
Fap	3	2	13	5	2	2
Ifih1	347	511	466	405	356	423
Gca	736	1140	1047	1172	940	1111
Kcnh7	1	5	1	0	2	1
Fign	12	15	17	22	22	30
Grb14	374	515	478	475	404	429
Cobll1	1707	2767	2348	2812	2458	2792
Slc38a11	1	1	1	2	0	8
Mir6337	0	0	0	0	0	0
Scn3a	275	363	299	433	329	442
Scn2a1	18	14	10	23	19	16
Csrnp3	4	5	1	4	0	3
Galnt3	34	45	40	61	83	112
Ttc21b	448	728	718	677	689	702
Scn1a	1	0	1	4	4	5
Gm13629	2	0	3	0	0	0
Scn9a	715	1138	978	1126	920	929
Scn7a	0	0	1	0	0	0
Gm1322	0	0	0	0	0	0
Xirp2	0	0	0	0	0	0
Mir7224	0	0	0	0	0	0
Mir6335	0	0	0	0	0	0
B3galt1	71	125	98	114	111	105
Stk39	881	1102	1080	1085	1169	1032
4933409G03Rik	0	0	0	0	0	1
4932414N04Rik	0	0	0	0	0	2
Cers6	514	773	648	698	592	652
Nostrin	105	105	100	99	155	153
Spc25	1350	1975	1958	2677	2194	2202
G6pc2	11197	16540	14001	27430	23744	20338
Abcb11	22	47	53	22	24	26
Dhrs9	39	79	81	146	87	119
Lrp2	0	2	1	0	0	1
Bbs5	158	287	276	282	266	266
Klhl41	7	12	8	6	2	8
Fastkd1	219	408	405	397	309	316
Ppig	1734	2766	2645	2762	2417	2686
Ccdc173	47	82	107	97	69	105
Phospho2	614	874	820	881	701	800
Klhl23	92	131	99	118	116	88
Ssb	2260	3820	4028	4229	3616	3757
Mettl5	357	454	505	501	457	480
Ubr3	6171	10310	8976	9625	8851	9053
Myo3b	2	1	13	11	14	2
Sp5	0	0	0	0	0	7
Gad1os	0	1	0	0	0	1
Erich2	0	1	0	1	0	0
Gad1	733	1276	1126	1801	1530	1279
Gorasp2	11211	15541	13524	13096	13597	13381
Tlk1	2282	3554	3334	3681	3225	3315
Mettl8	178	245	221	247	264	247
Dcaf17	241	475	404	402	315	469
Cybrd1	6	10	19	9	5	9
Dync1i2	1795	2711	2777	2959	2735	2874
Slc25a12	2746	4324	3865	3529	3658	3527
Hat1	435	787	708	726	681	576
Metap1d	301	419	424	413	447	453
Dlx1	0	2	1	0	1	8
Dlx1as	0	0	0	0	0	0
Dlx2	0	0	0	0	0	0
Platr26	4	1	7	1	3	3
Itga6	889	1299	957	1308	1160	1129
Pdk1	1298	1780	1385	1378	1540	1124
Rapgef4	1844	2703	2158	2607	2446	2459
Zak	175	316	266	278	257	298
Cdca7	17	34	20	23	26	18
8430437L04Rik	0	0	0	0	0	0
6430710C18Rik	0	0	0	0	0	0
Sp3	1187	1915	1708	1988	1599	1871
Sp3os	106	93	90	83	127	94
Ola1	978	1435	1438	1518	1468	1319
Sp9	0	0	0	0	0	0
Cir1	141	244	213	226	206	209
Scrn3	708	1255	1172	1099	1084	1094
Gpr155	397	643	587	567	539	561
Wipf1	170	189	142	212	163	242
Chrna1	0	0	0	0	1	0
Chn1os3	10	20	17	13	7	23
Chn1	392	602	565	629	747	610
Atf2	2412	3836	3694	3923	3375	3449
Atp5g3	3174	4442	4170	4020	4274	3827
4930441J16Rik	0	0	0	0	0	0
Lnp	638	1114	913	1231	880	1039
Evx2	0	0	0	0	0	0
Hoxd13	0	0	0	0	0	0
Hoxd12	0	0	0	0	0	0
Hoxd11	0	0	0	0	0	0
Hoxd10	0	0	0	0	0	0
Hoxd9	1	1	0	1	0	1
Hoxd8	3	3	8	9	5	7
Hoxd3os1	0	0	0	0	0	0
Hoxd3	0	0	0	0	0	0
Hoxd4	1	0	0	0	3	1
Mir10b	0	0	0	0	0	0
Haglr	0	0	0	0	0	0
LOC102634401	0	0	0	0	0	0
Hoxd1	0	0	0	0	0	0
Mtx2	892	1279	1394	1179	1214	1299
9430019J16Rik	0	0	0	0	0	0
Hnrnpa3	793	1558	1505	1837	1512	1693
Gm6793	0	0	0	0	0	0
Nfe2l2	705	1004	895	926	857	955
Agps	1137	1674	1591	1831	1410	1498
Ttc30b	215	428	381	304	342	370
Ttc30a2	11	15	12	8	1	3
Ttc30a1	201	286	274	269	273	260
Pde11a	1	3	1	7	3	0
Cyct	0	0	4	0	0	0
Rbm45	603	938	849	764	857	892
Osbpl6	895	1333	1145	1196	1502	1462
Prkra	327	378	368	429	368	400
Dfnb59	0	0	0	0	0	7
Fkbp7	61	75	62	74	98	94
Plekha3	944	1334	1297	1427	1280	1186
Ttn	2	5	1	4	0	13
Ccdc141	15	39	19	38	42	35
Sestd1	374	676	526	648	604	619
Zfp385b	11	16	31	25	21	18
Gm13944	0	0	0	0	0	0
Cwc22	648	1032	917	977	1043	994
4930440I19Rik	0	0	0	0	0	0
Gm14461	0	0	0	0	0	0
Ube2e3	1123	1786	1706	1571	1401	1497
Itga4	17	24	52	23	24	17
Cerkl	295	509	410	436	419	388
Neurod1	3028	4092	3551	4216	3814	3904
Ssfa2	3085	4278	3545	4033	3957	3884
Ppp1r1c	0	1	0	0	0	1
Pde1a	29	36	15	31	26	49
Prdx6b	0	0	0	0	0	0
Dnajc10	3199	5380	4728	5305	4694	4586
Gm13752	0	0	0	0	0	0
Frzb	2652	3993	3462	3038	3061	3048
Nckap1	8344	12774	11325	12093	11407	11582
Dusp19	210	330	350	263	254	282
Nup35	219	317	303	315	348	291
Zfp804a	0	0	2	5	2	13
Zc3h15	2388	3464	3436	3407	3373	3433
Itgav	5170	7833	6459	7941	6992	7808
Fam171b	1360	2360	2180	1783	1763	1782
Zswim2	0	0	0	0	0	0
Calcrl	35	46	50	34	27	35
Tfpi	22	26	23	39	21	25
Gm13710	0	2	1	0	5	2
Ctnnd1	3332	5070	4271	4551	4284	4675
Btbd18	0	0	0	0	0	0
2700094K13Rik	194	220	231	184	199	225
Tmx2	1221	1677	1483	1586	1575	1531
Med19	351	540	509	548	515	551
Zdhhc5	2767	4154	3379	3650	3678	3547
Clp1	299	441	397	382	449	406
Ypel4	405	594	506	422	487	512
Mir130a	0	0	0	0	0	0
Serping1	1102	1331	1066	1412	1180	1228
Ube2l6	273	373	403	412	377	344
Smtnl1	0	0	0	0	0	0
Timm10	316	418	418	381	451	426
Slc43a1	0	0	0	0	1	2
Rtn4rl2	5	7	0	2	5	1
Slc43a3	64	85	49	78	47	51
Prg2	1	0	0	0	0	0
Prg3	0	0	0	0	0	0
P2rx3	74	133	123	98	93	73
Ssrp1	5113	7230	6252	5875	6586	6792
Tnks1bp1	2032	2932	2295	2494	2636	2673
4930443O20Rik	0	0	0	0	0	0
Aplnr	1	0	0	2	0	0
Lrrc55	3	13	20	23	23	10
Olfr987	0	0	0	0	0	0
Olfr988	0	0	0	0	0	0
Olfr992	0	0	0	0	0	0
Olfr993	0	0	0	0	0	0
Olfr994	0	0	0	0	0	0
Olfr995	0	0	0	0	0	0
4833423E24Rik	0	0	0	0	0	0
Olfr996	0	0	0	0	0	0
Olfr998	0	0	0	0	0	0
Olfr1000	0	0	0	0	0	0
Olfr1002	0	0	0	0	0	0
Olfr154	0	0	0	0	0	0
Olfr1006	0	0	0	0	0	0
Olfr1008	0	0	0	0	0	0
Olfr1009	0	0	0	0	0	0
Olfr1010	0	0	0	0	0	0
Olfr1012	0	0	0	0	0	0
Olfr1013	0	0	0	0	0	0
Olfr1014	0	0	0	0	0	0
Olfr1015	0	0	0	0	0	0
Olfr1016	0	0	0	0	0	0
Olfr1018	0	0	0	0	0	0
Olfr1019	0	0	0	0	0	0
Olfr1020	0	0	0	0	0	0
Olfr1022	0	0	0	0	0	0
Olfr1023	0	0	0	0	0	0
Olfr1024	0	0	0	0	0	0
Olfr1026	0	0	0	0	0	0
Olfr1028	0	0	0	0	0	0
Olfr1029	0	0	0	0	0	0
Olfr1030	0	0	0	0	0	0
Olfr1031	0	0	0	0	0	0
Olfr1032	0	0	0	0	0	0
Olfr1033	4	6	7	6	5	6
Olfr1034	0	0	0	0	1	0
Olfr1036	0	0	0	0	0	0
Olfr1037	0	0	0	0	0	0
Olfr1038-ps	0	0	0	0	0	0
Olfr1039	0	0	0	0	0	0
Olfr1040	0	0	0	0	0	0
Olfr1042	0	0	0	0	0	0
Olfr1043	0	0	0	0	0	0
Olfr1044	0	0	0	0	0	0
Olfr52	0	0	0	0	0	0
Olfr1045	0	0	0	0	0	0
Olfr1046	0	0	0	0	0	0
Olfr1047	0	0	0	0	0	0
Olfr1048	0	0	0	0	0	0
Olfr1049	0	0	0	0	0	0
Olfr1051	0	0	0	0	0	0
Olfr1052	0	0	0	0	0	0
Olfr1053	0	0	0	0	0	0
Olfr1054	0	0	0	0	0	0
Olfr1055	0	0	0	0	0	0
Olfr1056	0	0	0	0	0	0
Olfr1057	0	0	0	0	0	0
Olfr1058	0	0	0	0	0	0
Olfr1061	0	0	0	0	0	0
Olfr1062	0	0	0	0	0	0
Olfr1065	0	0	0	0	0	0
Olfr1066	0	0	0	0	0	0
Olfr228	0	0	0	0	0	0
Olfr1076	0	0	0	0	0	0
Olfr1077-ps1	0	0	0	0	0	0
Olfr1079	0	0	0	0	0	0
Olfr1080	0	0	0	0	0	0
Olfr1082	0	0	0	0	0	0
Olfr1084	0	0	0	0	0	0
Olfr1085	0	0	0	0	0	0
Olfr1086	0	0	0	0	0	0
Olfr1087	0	0	0	0	0	0
Olfr1089	0	0	0	0	0	0
Olfr1090	0	0	0	0	0	0
Olfr1093	0	0	0	0	0	0
Olfr141	0	0	0	0	0	0
Olfr1094	0	0	0	0	0	0
Olfr1095	0	0	0	0	0	0
Olfr1097	0	0	0	0	0	0
Olfr1098	0	0	0	0	0	0
Olfr1099	0	0	0	0	0	0
Olfr1100	0	0	0	0	0	0
Olfr1101	0	0	0	0	0	0
Olfr1102	0	0	0	0	0	0
Olfr1104	0	0	0	0	0	0
Olfr1105	0	0	0	0	0	0
Olfr1106	0	0	0	0	0	0
Olfr1107	0	0	0	0	0	0
Olfr1109	0	0	0	0	0	0
Olfr259	0	0	0	0	0	0
Olfr1110	0	0	0	0	0	0
Olfr1111	0	0	0	0	0	0
Olfr1112	0	0	0	0	0	0
Olfr1113	0	0	0	0	0	0
Olfr1115	0	0	0	0	0	0
Olfr1116	0	0	0	0	0	0
Olfr1118	0	0	0	0	0	0
Olfr1120	0	0	0	0	0	0
Olfr1121	0	0	0	0	0	0
Olfr1122	0	0	0	0	0	0
Olfr1123	0	0	0	0	0	0
Olfr1124	0	0	0	0	0	0
Olfr1126	0	0	0	0	0	0
Pramel7	0	0	0	0	0	0
Pramel6	0	0	0	0	0	0
Olfr153	0	0	0	0	0	0
Olfr1128	0	0	0	0	0	0
Olfr1129	0	0	0	0	0	0
Olfr1130	0	0	0	0	0	0
Olfr1131	0	0	0	0	0	0
Olfr1132	0	0	0	0	0	0
Olfr1133	0	0	0	0	0	0
Olfr1134	0	0	0	0	0	0
Olfr1135	0	0	0	0	0	0
Olfr1136	0	0	0	0	0	0
Olfr1137	0	0	0	0	0	0
Olfr1138	0	0	0	0	0	0
Olfr1140	0	0	0	0	0	0
Olfr1141	0	0	0	0	0	0
Olfr152	0	0	0	0	0	0
Olfr1143	0	0	0	0	0	0
Olfr1145	0	0	0	0	0	0
Olfr1148	0	0	0	0	0	0
Olfr1151	0	0	0	0	0	0
Olfr1152	0	0	0	0	0	0
Olfr1153	0	0	0	0	0	0
Olfr1154	0	0	0	0	0	0
Olfr1155	0	0	0	0	0	0
Olfr1156	0	0	0	0	0	0
Olfr1157	0	0	0	0	0	0
Olfr74	0	0	0	0	0	0
Olfr1158	0	0	0	0	0	0
Olfr1160	0	0	0	0	0	0
Olfr1161	0	0	0	0	0	0
Olfr73	0	0	0	0	0	0
Olfr1162	0	0	0	0	0	0
Olfr1163	0	0	0	0	0	0
Olfr1164	0	0	0	0	0	0
Olfr1166	0	0	0	0	0	0
Olfr1167	0	0	0	0	0	0
Olfr1168	0	0	0	0	0	0
Olfr1170	0	0	0	0	0	0
Olfr1173	0	0	0	0	0	0
Olfr1176	0	0	0	0	0	0
Olfr1178	0	0	0	0	0	0
Olfr1179	0	0	0	0	0	0
Olfr1180	0	0	0	0	0	0
Olfr1181	0	0	0	0	0	0
Olfr1182	0	0	0	0	0	0
Olfr1183	0	0	0	0	0	0
Olfr1184	0	0	0	0	0	0
Olfr1186	0	0	0	0	0	0
Olfr1188	0	0	0	0	0	0
Olfr1189	0	0	0	0	0	0
Olfr1193	0	0	0	0	0	0
Olfr1195	0	0	0	0	0	0
Olfr1196	0	0	0	0	0	0
Olfr1197	0	0	0	0	0	0
Olfr1198	0	0	0	0	0	0
Olfr1199	0	0	0	0	0	0
Olfr1200	0	0	0	0	0	0
Olfr1201	0	0	0	0	0	0
Olfr1202	0	0	0	0	0	0
Olfr1205	0	0	0	0	0	0
Olfr1204	0	0	0	0	0	0
Olfr1206	0	0	0	0	0	0
Olfr1208	0	0	0	0	0	0
Olfr1209	0	0	0	0	0	0
Olfr1211	0	0	0	0	0	0
Olfr1212	0	0	0	0	0	0
Olfr1213	0	0	0	0	0	0
Olfr1214	0	0	0	0	0	0
Olfr1215	0	0	0	0	0	0
Olfr1216	0	0	0	0	0	0
Olfr1217	0	0	0	0	0	0
Olfr1218	0	0	0	0	0	0
Olfr1219	0	0	0	0	0	0
Olfr1220	0	0	0	0	0	0
Olfr1221	0	0	0	0	0	0
Olfr1222	0	0	0	0	0	0
Olfr1223	0	0	0	0	0	0
Olfr1225	0	0	0	0	0	0
Olfr1226	0	0	0	0	0	0
Olfr1228	0	0	0	0	0	0
Olfr1229	0	0	0	0	0	0
Olfr1230	0	0	0	0	0	0
Olfr1231	0	0	0	0	0	0
Olfr1232	0	0	0	0	0	0
Olfr1233	0	0	0	0	0	0
Olfr1234	0	0	0	0	0	0
Olfr1238	0	0	0	0	0	0
Olfr1239	0	0	0	0	0	0
Olfr1240	0	0	0	0	0	0
Olfr1241	0	0	0	0	0	0
Olfr1242	0	0	0	0	0	0
Olfr1243	0	0	0	0	0	0
Olfr1245	0	0	0	0	0	0
Olfr1246	0	0	0	0	0	0
Olfr1247	0	0	0	0	0	0
Olfr1248	0	0	0	0	0	0
Olfr1249	0	0	0	0	0	0
Olfr1250	0	0	0	0	0	0
Olfr1251	0	0	0	0	0	0
Olfr1252	0	0	0	0	0	0
Olfr1253	0	0	0	0	0	0
Olfr1254	0	0	0	0	0	0
Olfr1255	0	0	0	0	0	0
Olfr1256	0	0	0	0	0	0
Olfr48	0	0	0	0	0	0
Olfr1257	0	0	0	0	0	0
Olfr1258	0	0	0	0	0	0
Olfr1259	0	0	0	0	0	0
Olfr1260	0	0	0	0	0	0
Olfr1261	0	0	0	0	0	0
Olfr1262	0	0	0	0	0	0
Olfr1263	0	0	0	0	0	0
Olfr1264	0	0	0	0	0	0
Olfr1265	0	0	0	0	0	0
Olfr140	0	0	0	0	0	0
Olfr1269	0	0	0	0	0	0
Olfr32	0	0	0	0	0	0
Olfr1270	0	0	0	0	0	0
Olfr1506	0	0	0	0	0	0
Gm13769	0	0	0	0	0	0
Olfr142	0	0	0	0	0	0
Olfr1271	0	0	0	0	0	0
Olfr1272	0	0	0	0	0	0
Olfr1273-ps	0	0	0	0	0	0
Olfr1274-ps	0	0	0	0	0	0
Ptprj	1731	3031	2077	2196	2022	2180
Nup160	1488	2385	2086	2424	2292	2422
Fnbp4	1062	1636	1247	1544	1576	1763
Agbl2	20	44	51	15	48	18
Mtch2	2139	3191	3066	3297	3286	3147
C1qtnf4	514	510	424	329	366	371
Ndufs3	1497	1911	1718	1580	1799	1619
Kbtbd4	458	720	591	639	598	580
Ptpmt1	433	520	522	441	531	415
Celf1	2726	4342	3639	4107	3485	3923
Rapsn	1	0	0	0	0	0
Psmc3	3020	3880	3462	3138	3625	3475
Slc39a13	1095	1200	1047	994	1028	1174
Spi1	23	19	23	21	31	27
Mybpc3	0	0	4	0	0	2
Madd	12763	18364	15410	15782	15833	16104
Nr1h3	271	300	264	232	257	240
Acp2	1550	2407	1989	1922	1877	1952
Ddb2	133	171	145	157	132	131
A330069E16Rik	31	47	31	32	14	20
Pacsin3	33	41	28	45	39	46
Arfgap2	2596	4082	3403	3400	3660	3528
1110051M20Rik	510	656	581	507	616	569
Lrp4	8	14	6	5	2	7
Ckap5	1698	2779	2423	2809	2569	2740
Snord67	0	0	0	0	0	0
F2	97	150	102	77	83	114
Zfp408	701	927	739	853	903	905
Arhgap1	3331	4742	3723	4080	4379	4315
Atg13	4633	7029	6067	5452	5631	5549
Harbi1	539	719	744	640	615	613
Ambra1	1717	2893	2076	2427	2299	2533
Chrm4	209	224	189	175	172	184
Mdk	18	12	26	21	14	16
Dgkz	2924	3738	3184	3186	3269	3375
Mir6999	1	0	1	0	0	1
Creb3l1	2288	3184	2471	2482	2283	2261
Phf21a	927	1423	1174	1139	1173	1369
Mir1955	0	0	0	0	0	0
Gyltl1b	783	1216	908	826	976	906
Pex16	865	1074	956	821	1006	901
1700029I15Rik	11	9	9	10	16	20
Mapk8ip1	3231	3832	3301	3149	3529	3416
Mir7000	0	0	0	0	0	0
Cry2	3262	4993	3977	3912	4117	4051
D930015M05Rik	6	5	11	5	1	7
Slc35c1	2137	2610	2196	2428	2438	2245
Mir7221	0	0	0	0	0	0
Mir7222	0	0	0	0	0	0
Chst1	21	30	10	22	16	24
Syt13	22533	28426	23161	25825	24119	26740
Prdm11	19	20	21	27	24	36
4631405J19Rik	0	0	0	0	0	1
Trp53i11	1009	1263	996	1089	1036	1081
Tspan18	11	15	7	14	20	15
Gm13807	0	0	0	0	0	1
Cd82	3582	5078	5008	4321	4717	4678
Mir7001	0	2	4	0	0	0
Gm10804	1	3	3	1	1	1
Alx4	0	0	0	0	0	0
Ext2	1830	2281	1854	1990	2128	1974
Accs	152	283	281	202	242	185
Accsl	1	9	0	2	1	3
Gm13889	225	307	244	293	277	325
4921507L20Rik	2	2	5	4	1	2
Alkbh3	574	829	814	685	748	782
Hsd17b12	2358	3157	3052	3312	3485	3264
Mir129-2	0	0	0	0	0	0
Mir129b	0	0	0	0	0	0
Mir670	5	0	0	3	1	5
Ttc17	1046	1469	1162	1129	1154	1277
2810002D19Rik	59	64	62	66	64	62
Api5	3608	6089	6019	6069	5667	5735
Lrrc4c	1	1	0	0	0	0
B230118H07Rik	362	564	632	494	509	470
Rag2	0	0	0	0	0	0
Rag1	0	0	0	0	2	0
Traf6	1295	1891	1598	1843	1636	1886
Prr5l	4	0	1	5	7	6
Commd9	976	1283	1207	1078	1211	1144
Ldlrad3	251	404	326	372	385	384
Trim44	6699	9967	8738	9169	9344	9480
Fjx1	12	29	22	26	40	33
Pamr1	1131	1918	1487	1349	1191	1289
Slc1a2	0	3	0	5	2	2
Cd44	443	824	595	542	355	441
Pdhx	348	489	449	509	506	474
Apip	321	421	392	317	377	335
Ehf	214	375	403	448	398	457
A930006I01Rik	0	3	0	0	0	0
BC016548	0	0	0	0	0	0
Elf5	0	0	0	0	0	0
Cat	324	395	383	366	361	344
Abtb2	160	215	126	255	189	216
Nat10	1259	1989	1707	1723	1819	1960
Caprin1	5595	8709	7954	8901	7825	8744
4930547E08Rik	0	0	0	0	0	0
Lincred1	0	1	0	0	0	0
Lmo2	68	99	66	79	68	49
Fbxo3	1804	2893	2631	2635	2496	2427
Cd59b	2	2	4	9	6	4
Cd59a	152	216	272	242	173	235
A930018P22Rik	0	0	0	0	0	0
D430041D05Rik	7	28	18	19	12	13
Hipk3	4157	7158	5322	6233	5476	5603
Mir1902	0	0	0	0	0	0
Platr14	0	0	1	0	1	2
Cstf3	750	1182	1180	1259	1013	1243
Tcp11l1	334	495	375	372	305	375
Pin1rt1	1	2	0	0	0	0
Depdc7	84	103	80	85	62	60
Qser1	932	1701	1505	1784	1532	1750
Prrg4	21	17	11	20	21	34
Ccdc73	0	0	0	0	0	0
Eif3m	1784	2442	2449	2330	2705	2308
Wt1os	0	0	0	0	0	0
Wt1	0	0	0	0	0	0
Them7	0	1	1	0	0	0
Rcn1	969	1168	1061	1077	1173	1235
Pax6os1	65	114	111	114	141	86
Paupar	26	30	57	30	35	30
Pax6	4673	6418	5812	6822	5906	6022
Elp4	539	865	793	836	796	779
Immp1l	440	694	622	650	676	606
Dnajc24	355	499	409	446	505	436
Gm14015	0	0	0	0	0	0
Mpped2	201	269	276	231	242	223
Arl14ep	1361	2117	1986	2218	1842	1969
Fshb	0	0	0	0	0	0
Kcna4	0	0	0	0	0	0
Mettl15	111	156	160	185	143	135
Kif18a	44	35	49	56	49	54
Bdnf	116	147	124	137	178	131
Lin7c	1752	3247	2803	3287	2597	2677
Platr8	0	0	0	0	0	0
Lgr4	458	661	573	493	560	580
Ccdc34	172	177	185	186	171	218
Ccdc34os	0	0	0	0	0	0
Bbox1	0	0	0	0	0	0
Fibin	30	29	30	32	58	48
Slc5a12	0	0	0	0	0	0
Ano3	1	1	0	0	2	6
Muc15	0	0	0	0	0	0
4930430A15Rik	0	0	0	0	0	0
Olfr1275	0	0	0	0	0	0
Olfr1276	0	0	0	0	0	0
Olfr1277	0	0	0	0	0	0
Olfr1278	0	0	0	0	0	0
Olfr1279	0	0	0	0	0	0
Olfr1280	0	0	0	0	0	0
Olfr1281	0	0	0	0	0	0
Olfr1282	0	0	0	0	0	0
Olfr1283	0	0	0	0	0	0
Olfr1284	0	0	0	0	0	0
Olfr1286	0	0	0	0	0	0
Olfr1287	0	0	0	0	0	0
Olfr1288	0	0	0	0	0	0
Olfr1289	0	0	0	0	0	0
Olfr1290	0	0	0	0	0	0
Olfr1294	0	0	0	0	0	0
Olfr1295	0	0	0	0	0	0
Olfr1297	0	0	0	0	0	0
Olfr1298	0	0	0	0	0	0
Olfr1299	0	0	0	0	0	0
Olfr1300-ps1	0	0	0	0	0	0
Olfr1301	0	0	0	0	0	0
Olfr1302	0	0	0	0	0	0
Olfr1303	0	0	0	0	0	0
Olfr1305	0	0	0	0	0	0
Olfr1306	0	0	0	0	0	0
Olfr1307	0	0	0	0	0	0
Olfr1308	0	0	0	0	0	0
Olfr1309	0	0	0	0	0	0
Olfr1310	0	0	0	0	0	0
Olfr1311	0	0	0	0	0	0
Olfr1312	0	0	0	0	0	0
Olfr1313	0	0	0	0	0	0
Olfr1314	0	0	0	0	0	0
Olfr1316	0	0	0	0	0	0
Olfr1317	0	0	0	0	0	0
Olfr1318	0	0	0	0	0	0
Lpcat4	249	325	250	243	240	278
Nutm1	1	0	0	0	0	0
Nop10	1161	1690	1588	1316	1490	1398
Slc12a6	1079	1834	1420	1635	1421	1572
Emc4	1090	1585	1475	1372	1599	1380
Katnbl1	208	331	292	362	246	326
Emc7	3330	4779	4638	4470	4753	4329
Chrm5	0	0	0	0	0	0
Aven	382	558	468	457	492	483
Ryr3	2	6	5	11	10	22
Mir1954	0	0	0	0	0	0
Tmco5b	0	0	0	0	0	0
Fmn1	720	1198	868	1065	913	1144
4930533B01Rik	0	0	0	0	0	0
Grem1	5	1	3	3	0	4
Scg5	14072	20614	18518	19031	19804	17949
Arhgap11a	96	172	111	164	114	152
Gjd2	3785	6284	5855	4988	5098	4970
A530058N18Rik	543	885	915	800	690	833
Actc1	0	1	0	1	0	3
C130080G10Rik	29	24	32	25	46	59
Aqr	2195	3423	2985	3027	2898	3221
Mir7002	0	0	0	0	0	0
Zfp770	200	358	305	332	279	376
Dph6	657	1023	968	1110	1039	974
4930528P14Rik	0	0	0	0	0	0
3110099E03Rik	4	0	0	0	0	0
BC052040	398	700	628	504	528	600
Mir1951	0	0	0	0	0	0
Meis2	1843	2730	2187	2762	2408	2566
2810405F15Rik	0	0	1	0	0	0
Tmco5	0	0	0	0	0	0
D330050G23Rik	0	0	0	0	0	0
Spred1	123	166	231	194	177	232
Mir674	0	0	0	0	0	0
Fam98b	706	1111	1036	1070	1104	991
Rasgrp1	9	12	9	28	45	29
Gm13985	0	0	0	0	0	0
4930412B13Rik	0	0	0	0	0	0
Gm13986	0	1	0	0	0	0
Thbs1	716	1253	809	668	556	530
Fsip1	2	5	8	10	1	6
Gpr176	2	0	0	1	1	5
1700054M17Rik	0	2	0	0	0	0
Eif2ak4	703	967	842	878	1059	1033
Srp14	2941	4043	4011	3276	3612	3394
Bmf	121	150	204	171	179	150
Bub1b	70	50	93	72	104	110
Pak6	162	173	147	268	245	238
Ankrd63	0	0	0	0	2	0
Plcb2	3	3	1	0	0	5
Inafm2	919	1264	1041	1215	1084	1025
A430105I19Rik	340	559	429	493	451	499
Phgr1	0	0	0	0	0	0
Disp2	13071	18283	13468	15895	15845	15761
Knstrn	26	26	30	31	27	33
Ivd	1876	2643	2188	2242	2583	2605
Bahd1	1688	2106	1791	2086	2065	2167
Chst14	72	84	70	74	53	93
Ccdc32	323	552	493	359	419	393
Rpusd2	228	342	270	282	304	347
Casc5	0	2	2	4	7	8
Rad51	29	23	38	33	16	36
Rmdn3	1700	2318	2037	1788	1970	2000
Gchfr	15	6	12	3	10	5
Dnajc17	201	291	284	229	256	248
Gm14137	0	0	0	0	0	0
Zfyve19	999	1303	1095	978	1202	1182
Ppp1r14d	2	4	10	22	13	12
Spint1	2693	3821	3206	3337	3429	3229
Rhov	31	43	23	30	35	41
Vps18	1403	1699	1385	1662	1857	1681
Gm14207	4	1	8	1	0	0
Dll4	326	372	254	208	259	304
Chac1	7136	8271	7029	7002	7466	7264
Ino80	1412	2235	1842	1954	1959	2236
Exd1	4	3	6	5	0	4
Chp1	1825	2956	2614	2770	2524	2495
1700020I14Rik	188	301	329	400	295	284
Oip5	4	3	3	7	6	5
Nusap1	6	8	3	6	0	8
Ndufaf1	136	237	269	244	248	233
Rtf1	729	1160	1047	1093	1028	1090
Itpka	39	42	41	33	27	25
Ltk	48	83	74	65	85	70
Rpap1	960	1337	1130	1064	1247	1194
Tyro3	117	186	123	171	142	149
Mga	2383	4300	3367	3964	3569	4314
Mapkbp1	701	994	770	917	934	937
Mir7665	0	0	0	0	0	0
Jmjd7	5	12	1	4	14	7
Gm28042	6	3	0	7	1	5
Pla2g4b	0	1	0	5	2	1
Ehd4	745	1095	880	916	952	856
Pla2g4e	0	1	7	2	0	1
Pla2g4d	0	0	0	0	0	0
Pla2g4f	0	9	0	2	0	1
Vps39	1856	2833	2265	2359	2554	2406
Tmem87a	832	1454	1304	1281	1185	1249
Ganc	437	718	591	641	572	581
4931402G19Rik	0	0	0	0	0	0
Capn3	5	15	10	6	5	5
Zfp106	10598	15804	12693	13668	13629	14443
Snap23	983	1358	1295	1360	1264	1330
Lrrc57	511	751	755	698	628	613
Haus2	355	605	571	548	495	516
Cdan1	250	412	344	358	361	356
Ttbk2	1093	1959	1457	1936	1741	1969
AV039307	13	11	13	18	12	13
Ubr1	1323	2187	1995	2135	1962	2170
Tmem62	1404	2186	2054	1660	1765	1811
Ccndbp1	939	1473	1355	1165	1169	967
Epb4.2	0	1	0	0	0	0
Tgm5	6	2	8	1	0	1
Tgm7	1	2	0	2	12	0
Lcmt2	711	971	863	891	940	837
Adal	440	685	700	708	693	693
Zscan29	1020	1634	1424	1410	1265	1481
Tubgcp4	805	1234	1115	992	1042	1157
Trp53bp1	2641	4510	3419	3994	3666	4110
Map1a	65	109	54	86	72	78
Ppip5k1	1413	2157	1839	1784	1942	2109
Ckmt1	285	442	375	317	348	260
Strc	9	10	0	5	5	9
Catsper2	70	112	98	103	83	128
Pdia3	38140	56925	55326	54641	53499	52219
Ell3	5	8	6	7	7	6
Serf2	4255	4919	4587	3989	4591	4325
Serinc4	14	8	16	5	7	7
Hypk	1819	2501	2305	1907	2244	2050
Mfap1b	207	303	276	244	241	220
Mfap1a	287	523	450	476	338	400
Wdr76	80	116	104	129	99	80
Frmd5	446	618	457	623	580	509
Casc4	2330	3994	3515	3786	3326	3485
Mageb3	0	1	0	0	1	3
Ctdspl2	385	583	546	743	544	527
Eif3j1	0	0	0	0	0	0
Eif3j2	0	0	0	0	0	0
Spg11	1511	2307	1818	2228	2151	2289
Patl2	0	0	0	0	0	0
B2m	654	928	935	1401	936	972
Trim69	1	0	0	0	0	1
4933406J08Rik	0	0	0	0	1	0
Sord	194	329	278	325	332	263
Duox2	0	0	0	2	0	0
Duoxa2	0	0	0	0	0	0
Duoxa1	0	0	0	0	0	0
Duox1	0	0	1	0	0	0
Shf	66	71	70	94	109	98
Slc28a2	22	41	60	148	127	86
Bambi-ps1	53	54	60	53	82	53
Gm14085	0	0	0	0	0	0
Gatm	213	264	225	526	512	469
Spata5l1	247	340	287	267	281	280
AA467197	7	7	3	9	16	16
Mir147	0	0	0	0	0	0
Slc30a4	1920	3412	2977	3708	3308	3421
Bloc1s6	593	963	926	942	928	941
Sqrdl	962	1518	1196	1157	1244	1072
Sema6d	432	712	432	648	537	576
4930517E11Rik	0	0	0	0	0	0
4930583P06Rik	0	0	0	0	0	0
Slc24a5	10	9	10	7	3	6
Myef2	1214	1858	1737	1879	1745	1917
Ctxn2	25	15	18	25	31	24
Slc12a1	4	4	2	10	9	12
Dut	1247	1699	1652	1302	1442	1492
Fbn1	13	23	12	15	23	22
Cep152	107	189	151	147	171	190
Shc4	338	516	498	388	454	439
Eid1	3822	5678	5987	5175	4965	4817
Secisbp2l	1191	2068	1617	1899	1611	1844
Cops2	1577	2604	2840	3102	2447	2575
Galk2	1294	1836	1771	1777	1790	1754
Fam227b	1	0	0	0	0	6
Fgf7	8	12	4	5	9	7
Dtwd1	297	435	434	441	408	411
Atp8b4	2	2	1	5	4	1
Slc27a2	6	13	5	19	19	35
Hdc	19	52	26	31	27	14
Gabpb1	286	418	404	477	424	473
Usp8	2591	3674	3448	3609	3388	3829
Usp50	0	0	0	0	0	0
Trpm7	818	1549	1451	1736	1438	1594
Sppl2a	1671	2680	2412	2761	2299	2207
Mir3473g	0	0	0	0	0	0
Ap4e1	392	681	456	573	533	578
Blvra	66	125	115	109	159	104
Ncaph	2	6	5	2	5	4
Itpripl1	4	17	8	7	12	11
1810024B03Rik	3	4	11	14	13	9
Snrnp200	4727	7178	5625	6276	6334	6349
Ciao1	1088	1502	1262	1219	1390	1247
Tmem127	2332	3263	2525	2963	2915	2879
Stard7	2697	3941	3594	3716	3665	3443
Dusp2	1	1	5	12	2	2
Astl	0	0	0	0	0	0
Adra2b	0	0	0	0	0	1
Gpat2	0	0	0	8	0	9
Fahd2a	291	431	416	339	340	347
Kcnip3	39	34	25	49	71	64
Prom2	18	30	34	48	34	54
Zfp661	202	290	276	316	296	335
Mrps5	623	854	839	828	794	874
Mal	2	2	2	1	2	1
Mall	5	4	2	5	3	7
Nphp1	1091	1545	1429	1294	1342	1366
1500011K16Rik	838	853	872	611	792	696
Bub1	0	0	2	3	0	1
Acoxl	0	0	0	1	4	1
Bcl2l11	205	367	315	334	315	327
Gm14005	0	4	0	1	2	6
Anapc1	3104	4979	4132	4453	4263	4750
Mertk	31	32	19	18	25	16
Tmem87b	995	1590	1542	1630	1481	1409
Fbln7	1	0	4	7	1	2
Zc3h8	136	195	212	240	228	217
Zc3h6	268	451	424	452	357	423
Ttl	592	789	745	691	762	690
Polr1b	697	1110	892	988	1049	1093
Chchd5	378	452	439	374	359	401
AI847159	0	0	0	0	0	0
Slc20a1	1372	1940	1848	2462	2320	2424
A730036I17Rik	0	0	0	0	0	0
Ckap2l	2	4	6	5	1	4
Gm14023	44	58	56	34	83	57
Il1a	6	4	1	1	0	2
Il1b	2	20	17	38	39	22
Il1bos	1	1	6	2	1	3
F830045P16Rik	0	0	0	0	0	0
Sirpa	6081	8961	7800	8461	8737	8431
Pdyn	11437	13959	12808	13228	12972	12469
4932416H05Rik	249	376	344	340	292	318
Stk35	3491	4461	3365	4292	4004	4115
Tgm3	3	37	22	33	31	21
Mir6339	0	0	0	0	0	0
AU015228	0	0	0	0	0	0
Tgm6	0	0	0	1	3	0
Snrpb	2561	2938	2923	2689	3085	2828
Tmc2	0	0	0	0	0	0
Nop56	1619	2089	2066	2421	2611	2534
Snord110	0	0	0	0	0	0
Snord57	0	1	0	0	2	1
Idh3b	1725	2391	2275	1954	2362	2328
Ebf4	18	55	29	48	47	42
Cpxm1	19	23	14	11	21	27
1700020A23Rik	0	0	0	0	0	0
Tmem239	0	0	0	0	0	0
Pced1a	813	1110	903	842	920	1068
Vps16	1203	1721	1473	1479	1797	1638
Ptpra	1997	2901	2576	2586	2724	2570
4930473A02Rik	10	4	16	11	7	3
Mrps26	1995	2092	2096	1573	1795	1831
Oxt	0	0	0	0	0	0
Avp	0	0	0	0	0	0
Ubox5	431	592	452	525	630	481
Fastkd5	186	288	230	325	227	294
Lzts3	421	572	431	453	490	542
Ddrgk1	4309	5215	4692	4040	5199	4701
Itpa	1092	1499	1468	1287	1339	1269
Slc4a11	11	11	23	51	27	34
4930402H24Rik	1106	1686	1427	1663	1595	1720
Gm14057	5	25	8	10	10	11
A730017L22Rik	49	80	93	68	54	76
Atrn	1704	2695	2299	2303	2327	2284
Gfra4	43	66	33	46	23	44
Mir6973b	0	0	0	0	0	0
Adam33	0	0	0	0	0	0
Siglec1	3	2	0	0	0	0
Hspa12b	46	19	32	54	52	56
Mir3098	0	0	0	0	0	0
1700037H04Rik	382	444	397	372	455	385
Spef1	178	174	186	165	192	195
Cenpb	4441	5331	4495	3837	4708	4459
Cdc25b	114	150	139	115	161	177
Ap5s1	422	587	546	515	596	505
Mavs	571	769	606	547	695	627
Pank2	585	800	778	772	832	869
Mir103-2	0	0	0	0	0	0
Rnf24	375	523	524	591	540	560
Smox	548	552	538	541	738	684
Adra1d	0	3	0	5	0	1
5330413P13Rik	64	126	94	98	95	91
Erv3	0	0	0	0	0	0
Prnp	18209	26046	23011	22101	23861	21360
Prn	0	3	0	0	1	1
Prnd	0	0	0	0	0	0
Rassf2	363	463	362	404	393	421
Slc23a2	2689	3799	2687	3913	3976	3759
Tmem230	529	830	833	769	709	844
Pcna	1211	1642	1523	1500	1787	1687
Cds2	4195	6385	4913	5524	4947	5317
Prokr2	0	0	0	0	0	0
4921508D12Rik	0	0	0	0	0	0
1700026D11Rik	0	0	0	0	0	0
Gpcpd1	733	1298	1115	1442	1174	1279
AU019990	0	0	0	1	0	0
1110034G24Rik	213	253	290	198	242	283
Chgb	50448	61469	52929	60216	62076	65140
Trmt6	2210	3316	3145	3471	2933	2934
Mcm8	98	110	134	108	103	91
Crls1	1404	1955	1914	1786	1752	1914
Lrrn4	0	0	0	0	0	0
Fermt1	63	52	58	104	96	110
Bmp2	45	31	28	46	87	64
Mir3090	0	0	0	0	0	0
Hao1	0	7	1	4	0	0
Tmx4	2722	4069	3542	4305	3513	3372
Plcb1	522	770	635	802	718	706
4930545L23Rik	0	0	0	0	0	0
Mir3963	0	0	0	0	0	0
9630028H03Rik	0	0	0	0	0	0
Plcb4	745	1250	1069	1040	1055	1032
Lamp5	0	0	1	0	0	0
Pak7	14	27	30	27	30	28
Ankef1	18	26	17	15	23	23
Snap25	2697	4235	3863	4111	3961	3476
Mkks	397	552	543	567	469	604
Slx4ip	163	247	229	255	258	260
Jag1	163	249	246	240	268	276
Btbd3	518	827	813	890	857	848
Mir1952	0	0	0	0	0	0
Sptlc3	0	0	0	0	0	0
Ism1	2	1	0	3	1	0
Tasp1	938	1380	1406	1213	1113	1138
Esf1	536	858	934	1003	767	864
Ndufaf5	162	232	230	247	218	216
Sel1l2	0	0	0	0	0	0
Macrod2	245	353	358	347	318	357
Flrt3	10	12	2	6	10	21
Kif16b	1108	1671	1348	1456	1508	1492
Kif16bos	1	3	1	3	0	0
Snrpb2	337	577	674	594	532	574
Otor	0	0	0	0	0	0
Pcsk2os1	246	407	391	255	251	311
Pcsk2	78183	105907	78810	102987	109784	102644
Pcsk2os2	58	6	25	5	6	8
Bfsp1	9	11	9	12	6	10
Dstn	3679	5837	5847	5719	5557	5195
Rrbp1	24110	33786	27238	25239	27124	30124
Banf2	0	0	0	0	0	0
Gm5535	0	0	0	0	0	0
Snx5	2195	3436	3309	3394	3342	3156
Snord17	4	0	0	1	0	0
Mgme1	181	303	242	303	264	312
Ovol2	100	123	100	133	127	198
Pet117	2	1	0	4	0	0
Csrp2bp	1342	2069	1678	1655	1794	1912
Zfp133-ps	43	64	49	59	56	48
Gm38402	0	3	0	0	0	1
Dzank1	235	447	324	344	323	365
Polr3f	442	816	750	824	638	682
Rbbp9	332	483	466	419	361	428
Sec23b	10839	15268	13508	13647	14240	14261
Gm561	274	340	377	303	308	300
Dtd1	510	736	621	580	610	611
Scp2d1	0	0	0	0	0	0
Slc24a3	68	108	105	191	167	156
Gm14092	0	0	1	0	0	1
BC039771	0	0	0	0	0	0
Rin2	143	206	168	150	159	167
Naa20	1353	2143	2195	2018	2158	2191
Crnkl1	948	1449	1501	1404	1269	1283
Cfap61	6	8	5	7	3	14
Insm1	15839	18387	16905	15566	15615	17115
Ralgapa2	1147	1929	1457	1616	1471	1521
A930019D19Rik	16	45	19	23	11	22
4933406D12Rik	0	0	0	0	0	0
Kiz	973	1512	1597	1265	1297	1317
Xrn2	1176	1782	1787	1707	1760	1686
Nkx2-4	0	0	0	0	0	0
Nkx2-2	2175	2685	2532	2903	2730	3051
Nkx2-2os	18	15	13	6	7	10
6430503K07Rik	16	14	6	24	5	27
AI646519	0	0	0	0	0	0
Pax1	0	0	0	0	0	0
A530006G24Rik	0	0	0	0	0	0
Foxa2	1719	2223	1961	1959	1956	2133
Sstr4	1	0	2	0	3	0
Thbd	190	321	229	275	176	224
Cd93	162	273	172	228	169	188
Nxt1	343	402	461	360	432	420
Gzf1	878	1195	1054	1142	1180	1130
Napb	934	1417	1629	1393	1187	1331
Cstl1	0	3	0	0	0	0
Cst11	0	0	0	0	0	0
8030411F24Rik	0	0	0	0	0	0
Cst12	0	0	0	0	0	0
Cst8	0	0	0	0	0	0
Cst13	0	0	0	0	0	0
Cst9	0	0	0	0	0	0
9230104L09Rik	0	0	0	0	0	0
Cst3	6551	8274	6650	7364	8561	8411
Cst10	0	0	0	0	0	0
Syndig1	0	0	0	0	0	0
Zfp120	419	607	616	688	581	572
Gm14139	0	0	0	0	0	0
Zfp937	167	302	264	297	279	285
Gm14124	2	0	0	1	1	4
3300002I08Rik	10	26	8	17	19	13
Zfp442	51	78	92	126	90	78
Zfp345	1	0	0	0	3	4
Cst7	0	2	4	6	0	2
Apmap	2177	3306	3035	3171	3230	2886
Acss1	4	9	10	8	16	4
E130215H24Rik	0	0	0	0	0	0
Vsx1	0	0	0	0	0	0
Entpd6	432	474	412	370	417	479
Pygb	1000	1229	1196	1008	1236	1089
Abhd12	1723	2142	1930	1847	2030	1953
Gins1	10	25	17	19	9	18
Ninl	10	16	20	28	21	36
Nanp	2	1	3	7	0	2
Gm14151	0	0	0	0	0	0
4930442J19Rik	0	0	0	0	0	0
LOC100125594	0	0	0	0	0	0
4921509C19Rik	0	0	0	0	0	0
Nsfl1c	2464	3346	3185	2911	3444	3369
Fkbp1a	3583	4899	4418	4753	4675	4582
Sdcbp2	152	196	183	199	192	139
Snph	1586	2213	1729	1622	1644	1771
Rad21l	5	6	3	5	11	4
Tmem74b	32	31	14	11	6	20
Psmf1	1557	2087	1840	1821	1845	1835
Rspo4	1221	1576	1184	1545	1579	1655
Angpt4	0	0	0	0	0	0
Mir1953	0	0	0	0	0	0
Fam110a	498	634	560	558	619	608
Slc52a3	4	8	6	13	12	19
Scrt2	17	27	19	7	5	16
Srxn1	5943	7647	6761	7352	7371	6602
Tcf15	2	0	0	0	0	0
Csnk2a1	1365	2364	2303	2451	2120	2223
Tbc1d20	1547	2148	1688	1801	2051	1931
Rbck1	1672	2168	1773	1620	1825	1868
Trib3	12839	16134	13649	12609	13837	13598
Gm14164	0	0	0	0	3	0
Nrsn2	0	0	0	3	0	0
Sox12	708	907	764	735	649	816
Zcchc3	401	545	459	430	446	516
6820408C15Rik	14	23	18	7	13	20
Defb23	0	0	0	0	0	0
Defb20	0	0	0	0	0	0
Defb22	0	0	0	0	0	0
Defb26	0	0	0	0	0	0
Defb28	0	0	0	0	0	0
Defb29	0	0	0	0	0	0
Defb21	0	0	0	0	0	0
Defb19	0	0	0	0	0	0
Defb45	0	0	0	0	0	0
Defb36	0	0	0	0	0	0
Defb25	0	0	0	0	0	0
Rem1	1	3	0	0	2	0
H13	12165	14128	11954	11224	12493	12571
Mcts2	60	110	72	115	117	117
Id1	25	24	16	23	19	16
Cox4i2	2	1	0	0	1	1
Bcl2l1	1648	2324	2039	2241	2352	2324
Tpx2	20	24	25	29	30	24
Mir5622	0	0	0	0	0	0
Mylk2	0	0	0	0	0	0
Foxs1	0	0	0	0	0	1
Dusp15	30	61	70	44	64	54
Ttll9	39	69	65	66	71	72
Pdrg1	2935	4084	4203	3108	3566	3471
Xkr7	406	516	392	458	480	454
Ccm2l	4	6	8	13	5	6
Hck	11	4	8	5	12	5
Tm9sf4	2755	3726	3294	3096	3270	3374
Tspyl3	50	102	110	63	103	79
Plagl2	561	851	773	798	807	936
Pofut1	930	1335	1124	1232	1053	1209
Kif3b	1654	2394	2123	2258	2283	2309
2500004C02Rik	13	31	43	23	26	41
Asxl1	651	979	762	874	773	966
Nol4l	222	364	288	337	339	373
Commd7	1268	1668	1458	1411	1515	1489
Dnmt3b	78	117	112	124	119	117
Mapre1	1527	2179	2033	2548	2061	2211
Efcab8	1	3	0	0	0	2
Sun5	0	0	0	0	0	0
Bpifb2	0	0	0	0	0	0
Bpifb6	0	0	0	2	0	0
Bpifb3	0	0	0	0	0	0
Bpifb4	0	0	0	0	0	4
Bpifa6	0	0	0	0	0	0
Bpifa2	0	0	0	0	0	0
Bpifa3	0	0	0	0	0	0
Bpifa1	0	0	0	0	0	0
Bpifa5	0	0	0	0	0	0
Bpifb1	0	0	0	0	0	0
Bpifb5	0	0	0	0	0	0
Bpifb9a	0	0	0	0	0	0
Bpifb9b	0	0	0	0	0	0
Cdk5rap1	302	454	411	320	423	410
Snta1	203	237	193	163	206	193
Cbfa2t2	913	1528	1198	1278	1133	1190
Necab3	1	0	6	2	0	10
1700003F12Rik	1	1	0	0	0	0
Actl10	4	1	0	0	4	1
E2f1	225	337	174	294	268	316
Pxmp4	140	212	154	186	228	130
Zfp341	169	190	185	209	187	231
Chmp4b	7670	9899	9569	8298	9223	8744
Raly	1921	2515	2122	1957	2268	2351
Eif2s2	2942	4403	4867	4685	4545	4403
a	0	0	0	0	0	0
Ahcy	585	791	639	626	720	653
2310005A03Rik	0	0	0	0	0	0
Itch	1636	2631	2534	2657	2279	2435
Dynlrb1	1360	1865	1780	1527	1704	1649
Map1lc3a	958	1164	983	875	974	930
Pigu	724	982	903	833	955	905
Mir695	0	0	0	0	0	0
Trp53inp2	5792	8577	7220	7157	6728	7207
Ncoa6	2035	3066	2340	2710	2707	2885
Ggt7	613	1057	786	772	724	842
Acss2	832	1089	1013	786	946	822
Acss2os	0	0	0	0	0	0
Gss	601	862	802	738	832	782
Myh7b	26	39	20	41	48	36
Mir499	0	0	0	0	0	0
Trpc4ap	4423	5866	5252	5012	5333	5315
Edem2	6058	8327	7146	6704	7452	7000
Procr	175	294	162	204	158	170
Mmp24	582	888	598	652	594	615
BC029722	1024	1508	1157	1183	1259	1179
Eif6	3314	4086	3848	3448	4010	3738
Fam83c	0	0	0	0	0	0
Uqcc1	1172	1610	1459	1422	1554	1330
Gdf5	1	1	2	0	0	1
Cep250	772	1125	950	797	956	962
6430550D23Rik	9	17	10	10	8	13
Ergic3	2951	3739	3150	2824	3577	3207
Fer1l4	0	0	3	0	0	0
Spag4	2	8	4	5	21	10
Cpne1	811	1236	984	1365	1126	1276
Rbm12	393	794	649	705	618	642
Nfs1	847	1244	1029	1006	1082	995
Romo1	1818	1825	1845	1457	1711	1557
Rbm39	6602	11273	11024	11760	10171	11080
Phf20	973	1491	1239	1337	1404	1490
Scand1	2225	2371	2111	1655	2048	2015
Cnbd2	139	247	198	175	222	228
2900097C17Rik	4534	7680	6575	7095	6707	6669
Epb4.1l1	1544	1984	1663	1505	1499	1667
Aar2	829	1248	928	1052	1157	994
Gm14169	0	0	0	0	0	0
Dlgap4	1306	1789	1515	1609	1544	1470
4930405A21Rik	29	42	42	34	23	20
Myl9	3	0	0	2	1	3
Tgif2	4	2	3	1	1	7
5430405H02Rik	175	258	207	196	195	190
1110008F13Rik	1135	1309	1422	1140	1276	1383
Sla2	10	7	6	4	3	4
Ndrg3	2817	4050	3552	3721	4232	3611
Dsn1	38	43	33	39	26	37
Soga1	2468	3636	2378	2937	2900	2985
Tldc2	4	9	3	10	4	18
Samhd1	604	821	698	675	700	827
Rbl1	294	449	413	397	364	359
Mroh8	4	4	2	3	3	2
Rpn2	24043	31125	26339	26387	29652	28289
Ghrh	0	0	0	0	0	0
Manbal	873	1107	956	849	1118	1003
Src	1003	1334	1076	1239	1302	1189
Blcap	1392	1795	1596	1594	1584	1706
Nnat	32	24	32	34	40	36
Ctnnbl1	1217	1470	1378	1365	1524	1409
Vstm2l	1470	1579	1304	1464	1438	1311
Tti1	949	1438	1362	1233	1424	1434
Rprd1b	1557	2373	2000	2185	2054	2047
2010009K17Rik	0	0	0	0	0	0
Tgm2	61	50	35	56	67	44
D630003M21Rik	9	4	3	2	6	10
1700060C20Rik	0	0	0	1	0	0
Mir7685	0	0	0	0	0	0
Bpi	0	0	0	0	0	0
Lbp	6	1	0	0	3	4
Snhg17	374	562	528	667	537	703
Snhg11	472	1038	815	867	690	1147
Ralgapb	1868	3488	2702	3324	3070	3333
Adig	0	3	2	0	1	7
Arhgap40	0	0	0	0	1	0
Gm14204	0	0	0	0	0	0
Slc32a1	0	0	0	0	0	0
Actr5	278	385	278	255	296	303
Mir3474	0	0	0	0	0	0
Ppp1r16b	572	718	636	601	554	627
Fam83d	3	3	0	4	1	2
Dhx35	375	562	471	478	537	466
4933416E03Rik	2	0	0	0	3	0
9130015L21Rik	0	0	0	0	0	0
Gm826	3	5	0	6	0	0
Mafb	656	720	596	1093	1123	1269
Top1	1455	2314	2119	2378	1959	2294
Plcg1	1003	1370	1029	1157	1140	1224
Zhx3	530	819	658	758	674	799
Lpin3	434	585	422	455	561	542
Emilin3	0	1	2	2	0	1
Chd6	1102	1863	1378	1517	1468	1742
Ptprt	1826	3274	2488	2989	2964	2755
Ptprtos	0	0	0	0	0	0
9430021M05Rik	24	52	59	72	55	45
Srsf6	4445	6701	5877	6610	6137	6974
L3mbtl1	0	4	2	0	0	0
Sgk2	214	433	308	351	328	331
Ift52	1151	1932	1815	1563	1497	1524
Mybl2	38	52	34	61	39	56
Mir7003	0	0	0	0	0	0
Gtsf1l	0	0	0	0	0	0
Tox2	40	32	25	53	31	42
Jph2	7	5	0	9	4	4
Oser1	191	288	309	362	296	267
Gdap1l1	1960	2312	1948	2130	2313	2351
Fitm2	1108	1495	1340	1217	1280	1330
2310001K24Rik	1	0	0	0	2	0
R3hdml	0	0	0	0	0	0
Hnf4aos	1	2	0	0	1	0
Hnf4a	559	693	620	703	607	591
Ttpal	1464	2186	1814	2034	2091	2096
Serinc3	6678	9513	9050	8723	8362	8602
0610039K10Rik	7	1	1	0	0	0
Pkig	575	777	667	520	654	618
Ada	62	49	62	41	59	63
Wisp2	0	0	1	1	1	8
Kcnk15	0	0	0	0	0	0
Rims4	1	0	0	0	0	0
Ywhab	4268	6228	5630	6185	5733	5715
Pabpc1l	18	56	30	40	21	27
Tomm34	946	1253	1035	951	913	1086
Stk4	1221	1932	1707	1786	1690	1642
Kcns1	0	0	0	0	0	0
Wfdc5	0	0	0	0	0	0
Wfdc12	0	0	0	0	0	0
Wfdc15a	0	0	0	0	0	0
Wfdc15b	0	0	0	0	1	0
Svs2	0	0	0	0	0	0
Svs3b	0	0	0	0	0	0
Svs4	0	0	0	0	0	0
Svs3a	0	0	0	0	0	0
Svs6	0	0	0	0	0	0
Svs5	0	0	0	0	0	0
Slpi	0	1	2	5	2	1
Mir7678	0	0	0	0	0	0
Matn4	0	3	0	0	0	1
Rbpjl	0	0	0	0	0	0
Sdc4	997	1319	1262	1148	1050	1136
Sys1	2613	2963	2612	2188	2327	2409
Trp53tg5	0	3	0	0	0	0
Dbndd2	333	415	405	366	402	330
Pigt	2525	3138	2631	2744	2935	2744
Wfdc2	0	0	1	2	0	3
Spint3	0	0	0	0	0	0
Wfdc6a	0	0	0	0	0	0
Eppin	0	0	0	0	0	0
Wfdc8	0	0	0	0	0	0
Wfdc6b	0	0	0	0	0	0
Wfdc16	31	58	46	26	35	41
Wfdc9	0	0	0	0	0	0
Wfdc10	0	0	0	0	0	0
Wfdc11	0	0	0	0	0	0
Wfdc13	0	0	0	0	0	0
Spint4	0	0	0	0	0	0
Spint5	0	0	0	0	0	0
Wfdc3	2	9	2	10	4	4
Dnttip1	1130	1409	1408	1347	1335	1599
Ube2c	1	7	4	8	4	6
Tnnc2	0	3	0	0	0	0
Snx21	418	553	504	457	527	508
Acot8	569	710	676	537	665	666
Zswim3	139	251	220	226	212	259
Zswim1	823	988	818	839	908	795
Spata25	0	0	0	0	1	0
Neurl2	17	19	27	11	34	15
Ctsa	2912	4095	3316	3409	3720	3419
Pltp	27	35	39	30	27	22
Pcif1	1207	1731	1233	1423	1386	1459
Zfp335	1693	2182	1481	1753	1864	1981
Mmp9	2	9	3	4	5	2
Slc12a5	435	670	553	506	576	700
Ncoa5	1432	1963	1684	1768	1775	1913
Cd40	230	296	246	265	269	198
1700025C18Rik	0	0	0	0	0	0
Cdh22	206	298	243	193	265	203
Slc35c2	2511	3134	2823	2556	2923	2869
Elmo2	806	1165	964	1090	1113	1128
Zfp663	0	0	0	0	2	0
Zfp334	312	356	327	347	338	425
Ocstamp	0	0	0	0	0	0
Slc13a3	0	0	0	2	0	1
Trp53rka	438	568	599	548	596	538
Slc2a10	32	45	28	47	37	46
Eya2	3	0	2	4	3	2
Zmynd8	2707	3634	2976	3403	3433	3486
Ncoa3	1649	2422	2058	2008	2037	2237
Sulf2	66	57	57	108	99	105
Gm11468	0	0	0	0	0	0
5031425F14Rik	0	1	2	0	0	1
Prex1	348	408	321	387	382	421
Mir6364	0	0	0	0	0	0
Trp53rkb	125	124	131	100	126	135
Arfgef2	4600	7144	5751	6376	6414	6618
Cse1l	1104	1582	1720	1897	1579	1707
Stau1	1363	2052	1852	1928	1864	1934
Ddx27	1363	1721	1550	1598	1857	1860
Znfx1	2775	4116	3039	3493	3598	3564
1500012F01Rik	703	920	879	841	937	1086
Snord12	4	1	1	3	7	4
Kcnb1	2264	3562	2628	3010	3008	3178
Ptgis	0	1	0	0	0	0
B4galt5	740	947	787	925	894	896
Slc9a8	2296	3336	2643	2542	2692	2882
Spata2	903	1272	1015	1131	1069	1187
Rnf114	1833	2375	1970	2032	2225	2096
Snai1	13	21	5	8	10	19
Ube2v1	420	592	684	776	622	638
Tmem189	508	566	481	431	468	488
Cebpb	4436	3856	3403	3823	3800	3907
A530013C23Rik	13	7	6	4	6	9
Ptpn1	2380	3020	2291	2554	2755	2483
Fam65c	0	0	1	0	2	0
Pard6b	372	451	375	511	505	499
E130018N17Rik	1	0	5	2	4	3
Adnp	189	201	137	166	163	164
Dpm1-adnp	0	5	3	2	0	6
Dpm1	48	95	82	88	108	99
Mocs3	534	626	565	571	577	582
Kcng1	0	0	0	0	0	0
Nfatc2	409	667	441	477	429	592
Atp9a	5367	6238	4846	4499	5198	5130
Mir7004	0	0	0	0	0	0
Sall4	145	215	126	172	159	173
Zfp64	851	1155	844	879	931	972
1700017J07Rik	0	0	0	0	0	0
Tshz2	1185	1558	1190	1303	1197	1414
AY702102	0	0	0	0	0	0
A630075F10Rik	0	0	0	0	0	0
Zfp217	415	671	621	656	580	683
Bcas1	8	23	19	10	17	20
Bcas1os2	0	0	0	0	0	0
Cyp24a1	2	4	1	2	6	2
Pfdn4	238	346	314	377	378	362
Gm16796	2	0	9	8	8	1
4930470P17Rik	0	0	0	2	0	0
Dok5	417	538	585	509	431	541
1700028P15Rik	0	0	0	0	0	0
Cbln4	1	13	1	11	1	4
Mc3r	0	0	0	0	0	0
Fam210b	1204	1652	1508	1881	1384	1509
Aurka	31	33	28	23	35	46
Cstf1	484	672	625	601	643	723
Cass4	1	11	12	8	8	6
Rtfdc1	1846	2442	2336	2030	2416	2207
Gcnt7	0	0	0	0	0	0
Fam209	1	3	2	0	8	3
Tfap2c	0	0	0	0	0	0
Bmp7	3	9	4	17	10	18
Spo11	2	0	0	0	0	0
Rae1	1508	1964	1833	1758	1904	1734
Rbm38	95	112	89	96	97	124
Ctcfl	0	0	0	0	0	0
Ctcflos	0	0	0	0	0	0
Pck1	0	0	0	0	0	2
Zbp1	10	1	9	10	2	4
Pmepa1	276	331	277	402	361	367
1700021F07Rik	0	0	0	0	0	0
Ankrd60	0	1	3	0	1	5
Ppp4r1l-ps	489	874	612	590	599	654
Rab22a	2342	3676	3262	3024	2961	3161
Mir6340	9	0	5	0	0	0
1700010B08Rik	0	0	0	3	2	2
Vapb	9706	13159	11368	10481	11391	11280
Stx16	1610	1950	1763	2019	2050	2591
Npepl1	5073	5667	4616	5235	5479	5993
Gm10714	0	0	0	0	0	0
Mir296	0	0	0	0	0	0
Mir298	0	0	0	0	0	0
Nespas	9	13	8	15	5	10
Gnas	33789	38969	33789	37093	40032	43342
Nelfcd	651	928	743	751	886	771
Ctsz	1914	2269	1829	2006	2329	2415
Tubb1	23	5	8	24	37	34
Atp5e	1584	1946	1831	1531	1926	1673
Slmo2	1199	1462	1467	1366	1470	1350
Zfp831	0	1	1	1	1	0
Edn3	46	30	23	25	27	57
Gm14393	0	0	0	3	5	2
Gm14391	0	0	0	0	0	0
0610010B08Rik	0	0	0	0	0	0
Gm6710	0	0	0	0	0	0
Gm14288	0	0	0	0	0	0
Gm14440	0	2	0	1	0	0
Gm14434	0	0	0	0	0	0
Gm14308	0	0	0	0	0	0
Gm4724	0	0	0	0	0	0
Gm14430	0	0	0	0	0	0
OTTMUSG00000016609	0	0	0	0	0	0
Gm14431	0	0	0	0	0	0
Gm8898	0	0	0	0	0	0
Gm8923	0	0	0	0	0	0
Gm14436	2	0	0	0	0	0
Gm6182	0	0	0	0	0	0
Gm14296	0	0	0	0	0	0
Gm14405	0	0	0	0	0	0
Gm14305	50	104	95	76	49	77
Gm14295	30	63	46	53	103	74
Gm14420	184	320	368	291	276	247
Gm14403	182	222	208	280	242	250
Gm14322	91	230	115	145	150	205
Gm14325	283	452	402	436	354	398
Gm14327	2	0	5	0	0	1
C330013J21Rik	17	18	17	16	15	24
Gm14326	122	159	247	199	229	204
Etohi1	118	253	201	186	169	186
Zfp931	66	104	76	100	100	98
Phactr3	30	44	40	56	53	30
Sycp2	5	1	3	4	5	5
Ppp1r3d	212	261	236	228	188	177
Fam217b	108	194	144	132	107	113
Cdh26	0	0	0	0	0	0
4930591A17Rik	0	0	0	0	0	0
Cdh4	711	1080	762	618	671	687
Taf4a	493	717	535	756	648	694
4921531C22Rik	81	133	84	83	78	77
Lsm14b	1987	2809	2512	2339	2297	2369
Psma7	3363	4625	4530	3787	4165	3860
Ss18l1	335	464	416	376	403	465
Mtg2	532	655	695	508	616	505
Hrh3	1	0	0	0	0	6
Osbpl2	5389	7913	7420	6821	7043	7075
Adrm1	1593	2076	1706	1780	1835	1769
Lama5	90	136	49	125	99	161
Mir7005	0	0	0	0	0	0
Rps21	5478	6548	6099	5201	6386	6153
Mir3091	7	4	9	10	7	3
Cables2	608	884	743	788	834	962
Rbbp8nl	0	0	0	0	0	0
Gata5	0	0	0	0	0	0
Gata5os	0	0	0	0	0	0
B230312C02Rik	0	0	0	0	0	0
Gm6307	0	0	0	0	0	0
Mir1a-1	0	0	0	0	0	0
Mir133a-2	0	0	0	0	0	0
Slco4a1	39	59	41	56	54	98
Ntsr1	0	0	0	0	0	0
Mrgbp	178	265	170	245	280	296
Ogfr	1375	1818	1574	1564	1717	1696
Col9a3	2	15	16	11	15	13
Tcfl5	2	3	3	2	8	3
Dido1	1762	2746	1931	2489	2442	2618
Gid8	1565	2211	2036	2042	1837	1992
Slc17a9	2304	2661	1943	1815	2117	2278
Bhlhe23	0	0	0	0	0	0
Mir124a-3	0	0	0	0	0	0
Ythdf1	1969	2771	2328	2756	2489	2610
Birc7	0	0	0	0	0	0
Nkain4	0	0	1	0	0	0
Arfgap1	2903	4181	3249	3200	3588	3595
Col20a1	176	209	165	210	212	292
Chrna4	0	5	1	1	1	0
Kcnq2	127	246	135	323	323	344
Eef1a2	471	506	396	886	957	1218
Ppdpf	439	544	457	441	531	447
Ptk6	0	0	0	0	0	0
Srms	1	2	2	2	5	1
BC051628	12	8	6	12	10	7
Helz2	1562	2383	1700	1776	1689	2100
Gmeb2	855	1063	977	991	1070	1091
Stmn3	350	471	426	352	341	338
Rtel1	478	678	556	529	602	647
Arfrp1	929	1494	1400	1170	1252	1336
Zgpat	920	1223	1170	1118	1218	1416
Lime1	476	639	475	586	602	750
Slc2a4rg-ps	129	271	215	213	183	305
Zbtb46	11	31	9	14	18	14
Abhd16b	0	0	0	0	0	0
Tpd52l2	1590	2289	2026	1843	2114	1901
Dnajc5	4701	6903	5680	6387	6534	6163
Uckl1	969	1174	1200	1178	1298	1260
Uckl1os	2	3	3	4	2	1
Znf512b	1382	2135	1738	1832	1883	2120
Mir7006	0	0	0	0	0	0
Samd10	766	1104	923	940	961	892
Prpf6	2827	3856	3516	3339	3365	3360
Sox18	35	17	22	18	18	7
Tcea2	121	196	146	152	155	151
Rgs19	203	251	242	241	236	279
Lkaaear1	0	0	0	0	0	0
Oprl1	2	2	4	9	13	10
Myt1	1243	1728	1709	1650	1707	1938
Pcmtd2	814	1607	1468	1535	1169	1302
Polr3k	1197	1864	1796	1639	1584	1522
Gm14496	0	0	0	0	0	0
Hnf4g	98	176	152	148	107	130
1110015O18Rik	0	0	0	0	0	0
2700069I18Rik	0	0	0	0	0	0
Zfhx4	37	45	48	58	51	69
Pex2	1397	2289	2225	1970	2091	2002
1700008P02Rik	0	0	0	0	0	0
Pkia	439	744	722	797	651	697
Zc2hc1a	256	496	460	471	439	479
Il7	0	0	2	2	4	4
1700010I02Rik	0	0	0	0	0	0
Gm6194	0	0	0	0	0	0
Stmn2	0	0	0	0	0	0
Hey1	7	22	18	9	18	14
Mrps28	817	891	944	799	981	849
Tpd52	4355	6143	5631	5957	5404	5190
4930539M17Rik	0	0	0	0	0	0
Zbtb10	521	780	741	731	657	861
C030034L19Rik	0	0	0	0	0	3
Zfp704	1679	2814	2109	2665	2493	2912
Pag1	885	1587	1008	1272	1176	1170
Fabp5	114	141	82	159	140	117
Gm9833	71	153	161	134	102	140
Pmp2	0	0	0	0	0	0
Fabp9	0	0	0	0	0	0
Fabp4	62	102	66	86	50	47
Fabp12	0	1	0	0	0	0
Impa1	965	1462	1385	1446	1373	1342
Slc10a5	0	0	0	0	0	0
Zfand1	119	208	204	161	188	214
Chmp4c	219	323	294	265	247	253
Snx16	335	548	470	473	389	427
Gm10745	0	0	0	0	0	0
Ralyl	1	0	0	0	0	2
4930539N22Rik	0	0	0	0	0	0
Gm6300	0	0	0	0	0	0
Slc7a12	0	0	0	0	0	0
Lrrcc1	300	466	475	534	471	454
E2f5	323	379	411	461	372	428
1810022K09Rik	160	253	351	338	282	267
Car13	11	23	20	40	22	33
Car1	0	0	0	0	0	0
Car3	0	0	0	0	0	0
Car2	0	2	0	0	0	0
A930001A20Rik	0	0	0	0	0	0
Gm9733	0	0	0	0	0	0
Sirpb1a	0	0	0	0	0	0
Sirpb1b	0	2	0	0	0	0
LOC100038947	0	0	0	0	0	0
Gm5150	0	0	0	0	0	0
Ythdf3	2101	3098	2817	3395	2803	3190
2610100L16Rik	0	0	0	0	0	0
Mir124a-2	0	0	0	0	0	0
Cypt12	0	0	0	0	0	0
Bhlhe22	4	10	7	5	7	7
Cyp7b1	138	175	212	192	183	163
4930433B08Rik	0	0	0	0	0	0
Armc1	1197	1905	1808	1678	1647	1582
Mtfr1	1185	1695	1452	1611	1602	1558
Pde7a	231	378	341	366	352	368
Dnajc5b	0	0	0	0	0	0
Trim55	0	0	0	0	0	2
Crh	0	0	0	0	0	0
4632415L05Rik	563	903	805	725	645	687
Cp	55	42	49	81	68	94
Hps3	536	852	864	921	830	856
Hltf	1019	1821	1612	1783	1462	1573
Gyg	657	891	945	945	994	933
Cpa3	0	0	0	0	0	0
Mir7007	0	0	0	0	0	0
Cpb1	61	37	34	9	38	58
Agtr1b	0	0	0	0	0	0
Tbl1xr1	218	350	302	347	250	313
Rprl2	0	0	0	0	0	0
Nlgn1	9	25	24	22	17	23
Spata16	0	0	0	0	0	0
Ect2	23	31	45	38	44	32
1700125G22Rik	0	3	0	0	0	1
Nceh1	1509	2270	1856	2024	1929	1870
Tnfsf10	59	81	34	74	41	43
Ghsr	51	86	81	110	113	117
Fndc3b	7822	11493	9148	9915	9290	10049
Mir3092	0	0	0	0	0	0
Tmem212	80	90	99	92	117	139
Pld1	137	186	144	208	190	199
Tnik	366	626	506	706	572	573
Mir466q	0	0	0	0	0	0
Slc2a2	670	1329	1020	1474	1276	1106
Eif5a2	302	602	586	514	532	496
Rpl22l1	951	1908	2343	2034	1828	1998
Gm1527	0	0	0	0	0	0
Egfem1	0	0	1	0	0	0
Mir551b	0	0	0	0	0	0
Mir21b	0	0	0	0	0	0
Mannr	0	0	0	0	0	0
Mecom	5	25	6	22	17	12
Actrt3	67	100	93	94	153	72
Mynn	730	1131	1037	1170	1063	1062
Lrrc34	24	39	31	44	36	17
Lrriq4	1	7	4	4	7	4
Lrrc31	0	0	0	0	0	0
Samd7	0	0	0	0	0	0
Sec62	3894	6212	6160	5759	5079	5769
Gpr160	16	30	19	22	15	31
Phc3	830	1515	1195	1354	1180	1443
Prkci	997	1450	1433	1412	1380	1444
Mir7008	0	0	0	0	0	0
Skil	777	1185	1048	1254	1140	1194
Cldn11	41	37	11	47	25	39
Slc7a14	12034	19102	13723	16944	15143	15723
Kcnmb2	601	945	788	851	709	781
Zmat3	876	1556	1215	1343	1184	1343
4930429B21Rik	7	34	23	23	14	17
Pik3ca	1458	2500	2212	2406	2039	2055
Kcnmb3	0	0	0	0	0	0
Zfp639	493	718	718	788	713	699
Mfn1	1084	1708	1634	1561	1457	1370
Gnb4	103	150	114	99	120	125
Actl6a	1058	1548	1444	1415	1507	1479
Mrpl47	204	366	373	427	337	322
Ndufb5	1008	1470	1418	1301	1308	1440
Usp13	9	14	18	3	16	14
Pex5l	1676	2510	1961	2123	2319	2146
4930419G24Rik	0	0	0	0	1	0
Ttc14	1245	2328	2282	2403	2017	2481
Ccdc39	34	43	51	44	34	28
Fxr1	1708	2565	2689	2709	2538	2649
Dnajc19	558	827	796	572	751	656
Sox2ot	0	0	0	0	0	0
Mir1897	0	0	0	0	0	0
Sox2	1	1	0	1	0	0
Gm3143	0	0	0	0	0	0
Gm38509	0	0	0	0	0	0
Mir6378	0	0	0	0	0	0
Gm6639	0	0	0	0	0	0
Atp11b	1485	2477	2406	2888	2424	2631
Dcun1d1	340	516	476	532	480	429
Mccc1	817	1235	1154	960	1116	1216
Mccc1os	7	6	6	6	5	13
Ccdc144b	0	0	0	0	0	0
Acad9	573	934	840	805	870	887
D3Ertd254e	326	547	479	456	446	531
Qrfpr	0	0	0	0	0	0
Anxa5	7201	8516	8163	8692	9535	9235
Mir7009	0	0	0	0	0	0
1810062G17Rik	160	175	130	101	106	126
Gm11548	0	0	0	0	0	0
Gm11549	8	24	18	8	7	13
Exosc9	802	1206	1319	1281	1451	1236
Ccna2	25	51	35	52	23	51
Bbs7	486	703	739	772	732	719
Trpc3	6	5	15	9	2	6
4932438A13Rik	4228	7444	5558	6507	6538	7234
Adad1	0	0	1	0	0	0
Il2	0	0	0	0	0	0
Il21	3	3	0	5	1	1
Cetn4	47	72	77	104	72	75
Bbs12	60	134	131	118	86	161
Fgf2	1	1	0	5	0	4
Nudt6	194	197	197	187	193	215
Spata5	761	1088	1167	1310	1142	1312
4930594O21Rik	0	0	0	0	0	0
Spry1	37	42	17	47	43	65
Gm5148	4	2	2	2	7	2
Gm20755	0	0	0	0	0	0
5430434I15Rik	0	0	0	0	0	0
Ankrd50	222	407	293	356	379	301
Fat4	52	99	49	77	86	83
1700017G19Rik	0	0	0	0	0	3
Intu	954	1467	1285	1477	1336	1289
Slc25a31	3	4	40	11	1	4
Hspa4l	1175	1788	1613	1769	1638	1764
Plk4	81	134	120	123	81	121
Mfsd8	377	714	601	605	542	653
Gm2011	15	19	20	14	13	10
Gm10731	0	4	0	0	0	0
3110057O12Rik	96	196	170	153	152	165
1700034I23Rik	0	0	4	0	1	1
Larp1b	1309	1907	1925	1794	1709	1815
Pgrmc2	5502	7917	7285	7554	7946	7554
Platr4	2	6	14	3	5	6
2400006E01Rik	2	8	1	3	6	4
Jade1	6115	8641	7309	7698	7436	7486
Sclt1	504	786	766	777	741	759
D3Ertd751e	241	438	455	454	412	331
2610316D01Rik	0	0	2	0	0	0
Pcdh10	1	3	6	6	4	5
1700027H10Rik	0	0	0	0	0	0
Pabpc4l	0	3	15	3	0	8
Mir6379	0	0	0	0	0	0
Gm7977	0	0	0	0	0	1
1700018B24Rik	0	0	0	1	0	0
Pcdh18	4	9	0	3	4	3
Slc7a11	1409	2267	1935	2150	1684	2027
Ccrn4l	242	308	236	313	321	287
Elf2	1168	1838	1568	1577	1578	1599
4930577N17Rik	25	30	38	31	23	18
Mgarp	17	19	8	10	30	2
Ndufc1	516	744	753	548	643	597
Naa15	1327	2078	2009	2399	1978	2188
Rab33b	1665	2239	2095	2157	1763	2028
Setd7	1308	2391	1706	1992	1735	1964
5031434O11Rik	20	17	15	27	28	22
Mgst2	0	0	0	0	0	0
Maml3	925	1203	1012	1082	1045	1138
Foxo1	1184	1989	1419	1699	1600	1625
Gm2447	2	5	0	1	3	2
Gm20750	0	0	0	0	0	0
Cog6	4615	6898	6193	5768	6097	5985
Lhfp	59	69	34	42	45	47
Nhlrc3	421	606	420	539	546	512
Proser1	437	659	494	644	543	564
Stoml3	2	1	0	0	2	0
Frem2	79	127	71	77	58	79
Ufm1	6129	9727	9418	9153	8570	8774
Trpc4	206	387	283	166	149	140
Postn	4	13	8	3	8	11
Supt20	444	611	574	545	556	573
Exosc8	194	267	301	267	275	268
Alg5	1131	1584	1502	1354	1468	1468
Smad9	7	9	4	35	9	9
Rfxap	647	836	681	663	663	769
Sertm1	24	20	22	46	56	73
Ccna1	0	0	0	0	0	0
4931419H13Rik	0	0	0	0	0	0
Spg20	1947	2712	2498	2474	2313	2498
Ccdc169	17	22	8	27	12	5
Sohlh2	0	0	0	0	0	6
Dclk1	192	199	194	503	361	370
Nbea	3418	6053	4466	5084	5112	5536
Mab21l1	0	0	0	0	7	6
4933417G07Rik	0	0	0	0	2	0
Tm4sf1	29	23	27	23	28	27
Tm4sf4	5604	7867	6897	7075	7025	6823
Wwtr1	143	217	178	161	139	193
Mir6377	0	0	0	0	0	0
Commd2	343	494	464	391	433	394
Ankub1	0	0	0	0	0	0
Rnf13	1151	1815	1957	1895	1731	1754
Pfn2	518	723	770	716	739	651
1700007F19Rik	0	0	0	0	0	0
Tsc22d2	787	1099	923	1212	984	1091
Serp1	22143	30613	29962	28943	26982	27698
Eif2a	1021	1687	1790	1829	1644	1662
Selt	3950	6446	5622	7171	5934	6165
Erich6	26	40	44	57	48	43
Gm8234	19	83	29	74	48	45
Siah2	2292	2718	2199	2543	2634	2672
4930593A02Rik	7	1	5	1	2	1
Clrn1	1	0	0	0	0	0
Med12l	614	1016	873	841	897	980
Gpr171	1	1	0	2	0	0
P2ry14	54	118	72	58	70	68
F630111L10Rik	0	0	0	0	0	0
Gpr87	0	0	0	0	0	0
P2ry13	2	4	0	0	0	0
P2ry12	8	19	33	22	6	12
Igsf10	13	8	14	13	21	36
Gm5538	0	0	0	0	0	0
Gm8298	0	0	0	0	0	0
C130079G13Rik	0	0	0	0	0	0
Gm9696	0	0	0	0	0	0
Aadacl2	0	0	0	0	0	0
Aadac	0	0	1	0	0	0
Sucnr1	2	6	3	5	1	5
Mbnl1	1594	2782	2538	2648	2221	2562
P2ry1	522	857	782	905	698	685
Rap2b	411	502	392	539	455	458
Arhgef26	13	20	14	9	7	8
Dhx36	1187	1949	2055	2306	1974	1950
Gpr149	0	0	0	0	0	0
Mme	0	0	0	0	0	0
Plch1	256	440	312	387	396	363
E130311K13Rik	107	254	272	226	175	173
Slc33a1	4457	6412	6073	5892	5620	5659
Gmps	1569	2548	2343	2599	2346	2407
Vmn2r1	7	10	9	19	18	16
Vmn2r2	5	6	7	7	4	6
Vmn2r3	32	42	55	77	72	51
Vmn2r4	0	0	0	0	0	0
Vmn2r5	0	0	1	0	0	0
Vmn2r6	0	0	0	0	0	0
Vmn2r-ps11	0	0	0	0	0	0
Vmn2r7	0	0	0	0	0	0
Kcnab1	1	0	0	2	3	3
A330015K06Rik	4	0	5	1	5	1
A730090N16Rik	5	5	1	8	7	7
Ssr3	14817	23032	22578	22741	19499	20180
4931440P22Rik	20	24	15	22	14	23
Tiparp	337	497	452	581	468	450
Mir8120	1	0	0	0	0	0
Lekr1	53	68	85	79	73	93
Ccnl1	697	989	864	1083	1039	1145
Veph1	0	0	0	0	0	0
Ptx3	0	0	0	0	0	0
Shox2	23	16	19	17	8	31
Rsrc1	577	987	864	860	874	725
Mlf1	6	1	4	6	4	2
Gfm1	878	1358	1196	1245	1236	1101
Lxn	124	191	205	168	149	148
Rarres1	0	0	0	0	0	0
Mfsd1	1595	2549	2482	2494	2219	2259
Gm21949	0	0	0	0	0	0
Iqcj	0	0	0	0	0	0
Schip1	7	22	21	25	15	28
Il12a	0	0	0	0	0	0
1110032F04Rik	4	0	3	0	0	2
Ift80	641	1054	924	940	867	846
Smc4	345	505	563	608	499	554
Mir15b	0	0	0	0	0	0
Mir16-2	0	0	0	0	0	0
Trim59	17	24	49	38	31	16
Kpna4	1051	1618	1570	1786	1392	1585
Gm1647	0	0	0	0	0	0
Arl14	0	0	0	0	0	0
Ppm1l	1295	1836	1420	1709	1603	1624
B3galnt1	496	713	676	686	743	713
Nmd3	851	1216	1286	1472	1281	1396
Sptssb	0	0	0	0	2	0
Otol1	0	0	0	0	0	0
Gm6634	0	0	0	0	0	0
Sis	0	0	0	0	0	0
Slitrk3	1	7	1	4	6	4
Gm20754	2	0	1	2	3	0
4930509J09Rik	0	0	0	0	0	0
Bche	3	4	4	4	7	2
Gm20356	0	0	0	0	0	0
Zbbx	0	0	0	0	0	0
Serpini2	0	0	0	0	0	0
Pdcd10	348	645	700	714	590	580
Serpini1	825	1474	1228	1247	1244	1066
Platr10	0	0	0	0	0	0
Golim4	6775	9999	8606	8316	8341	8278
Fstl5	55	101	94	138	115	94
Rapgef2	958	1665	1371	1270	1391	1475
4921511C10Rik	0	0	0	0	0	0
Gm17359	0	0	0	0	0	0
Fnip2	1425	2416	2208	2997	2714	3007
Ppid	757	1176	1353	1419	1055	1270
Etfdh	1411	2022	1882	1918	1816	1790
4930579G24Rik	32	71	63	36	34	49
Rxfp1	0	0	0	0	0	0
Tmem144	89	109	150	134	154	174
Fam198b	2	2	0	1	0	3
Gria2	220	418	327	413	387	636
Glrb	892	1511	1429	1231	1208	1076
Pdgfc	14	9	8	9	15	8
Ctso	1321	2174	2030	1958	1803	1909
Tdo2	10	26	34	42	28	22
Asic5	0	0	0	0	0	0
Gucy1b3	601	723	639	485	584	618
Gucy1a3	60	61	69	67	90	93
Mir7010	0	0	0	0	0	0
Map9	1132	1805	1634	2100	1735	1883
Npy2r	0	0	0	0	0	0
Rbm46	0	0	0	0	0	0
Rbm46os	0	0	0	0	0	0
Lrat	0	0	0	0	0	0
Fgg	13	29	5	117	68	28
Fga	6	19	8	93	22	7
Fgb	40	34	15	129	57	55
Plrg1	1189	1659	1437	1362	1526	1547
1700028M03Rik	0	0	0	0	0	0
Sfrp2	0	0	0	0	0	0
Tlr2	956	1333	1388	1343	1380	1277
D930015E06Rik	887	1587	1414	1392	1300	1245
Mnd1	8	6	13	3	11	13
Trim2	706	1032	787	917	848	919
Gm6525	0	0	0	0	0	0
4930565D16Rik	0	0	0	0	0	1
Fhdc1	2976	4358	3447	3381	3437	3299
Arfip1	2225	3526	3644	3811	3070	3489
Tigd4	2	4	6	0	6	9
Tmem154	20	44	27	53	42	74
Fbxw7	985	1325	1137	1344	1168	1188
Dear1	2	0	1	0	0	0
1700036G14Rik	0	0	0	0	0	0
Mir466k	0	0	0	0	0	0
Gatb	273	362	346	318	355	322
Fam160a1	428	584	454	483	493	464
Glt28d2	110	181	150	133	120	129
Prss48	0	0	0	0	0	0
Sh3d19	1033	1479	1277	1447	1380	1469
Rps3a1	6844	9559	8905	8207	9262	8968
Snord73a	0	0	0	0	0	0
Rnu73b	0	0	3	2	0	1
Lrba	3604	6376	4554	4931	4965	5288
Mab21l2	0	0	0	0	0	0
Dclk2	355	607	419	538	525	549
Cd1d2	0	0	0	0	1	0
Cd1d1	6	0	2	3	2	1
Kirrel	33	50	18	49	30	57
Fcrls	1	0	0	0	0	2
Cd5l	0	0	0	3	0	0
Fcrl1	0	0	3	4	0	1
Fcrl5	0	0	0	0	0	0
Etv3	771	1133	978	1138	1066	1057
Arhgef11	2276	3707	2916	3026	2942	3343
Lrrc71	15	5	8	1	1	1
Pear1	30	42	28	33	36	17
Ntrk1	118	199	144	86	131	118
Insrr	5993	10574	7579	4873	5583	6492
Sh2d2a	0	0	0	0	0	0
Prcc	1166	1575	1364	1297	1358	1407
Hdgf	3482	4664	4135	4048	4341	4505
Mrpl24	1999	2821	3051	2537	2730	2704
Rrnad1	395	592	469	485	438	540
Isg20l2	430	624	621	672	543	622
Crabp2	0	2	1	7	1	3
Nes	113	146	106	88	96	98
Bcan	2	4	0	5	1	6
Hapln2	0	0	0	1	1	2
Gpatch4	625	826	745	732	922	1002
Apoa1bp	1762	2565	2018	1866	2118	2089
Ttc24	0	0	0	0	0	0
Iqgap3	1	11	2	3	6	2
Mef2d	2373	2926	2405	2911	2686	2912
1700113A16Rik	126	213	156	145	127	129
Mir3093	0	0	0	0	0	0
Mir9-1	0	0	0	0	0	0
Rhbg	7	5	2	11	11	8
Tsacc	33	49	36	27	46	39
Cct3	4245	5830	5609	5220	5787	5686
Glmp	2396	3207	2715	2769	3169	3106
Tmem79	27	39	28	21	47	34
Smg5	2573	3326	2747	2713	3171	3196
Paqr6	0	0	0	0	0	0
Bglap3	7	6	23	4	11	6
Bglap2	0	0	0	0	0	0
Bglap	0	0	0	0	0	0
Pmf1	73	107	78	55	87	84
Slc25a44	3294	5039	4391	4453	4770	4772
Sema4a	516	574	409	504	481	619
Mir7011	0	0	0	0	0	0
Lmna	4840	5756	5090	4929	5244	5554
Mex3a	154	170	168	173	159	218
Mir1905	18	15	9	9	13	11
Rab25	1841	2192	1989	1538	1978	1937
Lamtor2	2012	2414	2191	1661	2156	1951
Ubqln4	1651	2314	2040	1931	2026	2181
Ssr2	11706	14878	13083	12119	13496	13307
Arhgef2	7422	10282	8144	8645	8790	10187
Rxfp4	0	0	0	0	0	0
2810403A07Rik	1290	2219	2015	2255	1985	2403
Rit1	1466	2028	1764	1475	1706	1696
Syt11	737	1216	1054	1167	1101	891
5830417I10Rik	469	692	615	722	641	759
1500004A13Rik	26	17	27	25	28	16
Gon4l	1296	1783	1486	1490	1617	1750
Msto1	437	592	536	473	534	468
Dap3	1463	2033	1894	1818	2096	1955
Ash1l	2764	4672	3669	4330	3868	4691
Rusc1	3661	4860	4074	3786	4073	3920
Fdps	6510	8638	8285	6824	7957	7401
Pklr	251	418	258	234	273	231
Hcn3	514	772	600	487	703	676
Clk2	121	208	168	217	182	227
Clk2-scamp3	1	3	0	4	5	5
Scamp3	274	440	244	278	340	283
Fam189b	403	469	302	435	382	409
Gba	1639	2298	1913	2040	2317	2163
Mtx1	605	904	706	658	735	704
Thbs3	498	619	474	483	580	550
Mir92b	0	0	0	0	0	0
Muc1	33	44	28	58	55	46
Trim46	1670	2179	1664	1782	1856	2232
Krtcap2	5099	6021	5222	5098	5845	5317
Dpm3	1514	1524	1427	932	1271	1240
Slc50a1	1292	1888	1474	1362	1498	1445
Efna1	117	140	112	155	163	172
Efna3	4	0	0	0	3	1
Efna4	0	0	4	0	0	0
Adam15	1020	1216	925	1066	1165	955
Dcst1	1	0	0	0	0	2
Zbtb7b	3683	4452	3623	4101	4201	4187
Gm15417	511	681	565	484	478	507
Lenep	82	145	124	112	110	149
Flad1	1060	1311	1251	1161	1296	1210
Cks1b	893	1140	1038	913	1072	943
Shc1	6643	9053	7590	8226	7960	7945
Pygo2	1128	1540	1360	1461	1438	1483
Pbxip1	1083	1884	1609	1697	1640	1701
Pmvk	1413	1698	1431	1318	1573	1409
Kcnn3	583	830	725	753	655	629
Adar	2191	3187	2606	2880	2704	2765
Chrnb2	1481	2284	1760	1822	1885	1832
4632404H12Rik	243	332	329	381	350	317
Ube2q1	2496	3741	3225	3319	3533	3488
She	20	15	15	16	14	23
Il6ra	928	1284	918	969	1073	1152
Atp8b2	2779	4089	3106	3164	3591	3596
Hax1	5423	7229	6973	5498	6473	6471
Gm19710	5	9	9	7	5	3
Ubap2l	3299	5424	4058	4893	5058	5003
Mir7669	0	0	1	0	0	0
4933434E20Rik	1420	2110	1986	1894	1929	1982
1700094D03Rik	120	177	210	236	153	216
Mir190b	0	0	0	0	0	0
Tpm3	1723	2251	2134	2300	2167	2402
Nup210l	16	11	20	28	27	37
Rps27rt	0	0	0	0	0	0
Rps27	76	142	128	111	97	119
Rab13	74	155	97	107	75	64
Jtb	1481	2124	2166	1827	1936	1792
Creb3l4	16	29	24	29	19	30
Slc39a1	1392	1782	1677	1829	1727	1639
Crtc2	1535	1983	1627	1806	1797	1932
Dennd4b	378	454	411	390	456	433
Mir7012	0	0	0	0	0	0
Gatad2b	664	925	656	844	839	887
Slc27a3	93	130	117	131	157	138
Ints3	4158	6191	5138	4877	5161	5084
Npr1	395	593	451	355	402	374
Ilf2	1072	1529	1492	1381	1463	1372
Snapin	538	885	799	742	769	728
Chtop	2976	4391	4282	3968	4337	4231
S100a1	838	1065	967	1064	1255	1020
S100a13	224	266	356	256	277	278
S100a14	0	3	1	2	0	1
S100a16	45	76	56	53	76	88
S100a2	0	0	0	0	0	0
S100a3	1	0	1	1	0	0
S100a4	25	23	23	43	32	55
S100a5	0	0	0	0	0	0
S100a6	38	35	38	49	32	26
S100a7a	0	0	0	0	0	0
S100a8	0	4	2	6	1	2
S100a9	10	43	67	59	24	21
Pglyrp4	2	0	1	2	4	0
4930529C04Rik	0	0	0	0	0	0
9130204L05Rik	0	0	0	0	0	0
Pglyrp3	0	0	0	0	0	0
Lor	22	11	17	22	27	21
Prr9	0	0	0	0	0	0
Lelp1	0	0	0	0	0	0
Sprr2a2	0	0	0	0	0	0
Sprr2a1	0	0	0	0	0	0
Sprr2a3	0	0	0	0	0	0
Sprr2b	0	0	0	0	0	0
Sprr2d	0	0	0	0	0	0
Sprr2e	0	0	0	0	0	0
Sprr2f	0	0	0	0	0	0
Sprr2g	0	0	0	0	0	0
Sprr2h	0	0	0	0	0	0
Sprr2i	0	0	0	0	0	0
Sprr2j-ps	0	0	0	0	0	0
Sprr2k	0	0	0	0	0	0
Sprr1b	0	0	0	0	0	0
Sprr3	0	0	0	0	0	0
Sprr1a	35	32	42	57	75	95
Sprr4	0	0	0	0	0	0
Ivl	0	0	0	0	0	0
Smcp	0	0	0	0	0	0
Lce6a	0	0	0	0	0	0
Lce1a1	0	0	0	0	0	0
Lce1b	0	0	0	0	0	0
Lce1a2	0	0	0	0	0	0
Lce1c	0	0	0	0	0	0
Lce1d	0	0	0	0	0	0
Lce1e	0	0	0	0	0	0
Lce1f	0	0	0	0	0	0
Lce1g	0	0	0	0	0	0
Lce1h	0	0	0	0	0	0
Lce1i	0	0	0	0	0	0
Lce1j	0	0	0	0	0	0
Lce1k	0	0	0	0	0	0
Kprp	0	0	0	0	0	0
Lce1l	0	0	0	0	0	0
2310050C09Rik	0	0	0	0	0	0
Lce3a	0	0	0	0	0	0
Lce3b	0	0	0	0	0	0
Lce3c	0	0	0	0	0	0
Lce3d	0	0	0	0	0	0
Lce3e	0	0	0	0	0	0
Lce3f	0	0	0	0	0	0
Crct1	0	0	0	1	0	0
Lce1m	0	0	0	0	0	0
Gm4858	0	0	0	0	0	0
Crnn	0	0	0	0	0	0
Flg2	0	0	0	0	0	0
Hrnr	0	0	0	0	0	0
Rptn	0	0	0	0	0	0
Mir5124a	0	0	0	0	0	0
Tchh	6	4	0	10	1	1
Tchhl1	0	0	0	0	0	0
S100a11	758	1111	1110	960	1072	901
S100a10	412	653	627	609	581	555
Tdpoz2	0	0	0	0	0	0
Tdpoz1	0	0	0	0	0	0
Tdpoz4	0	0	0	0	0	0
Tdpoz3	0	0	0	0	0	0
Gm9125	0	0	0	0	0	0
Gm10697	0	0	0	0	0	0
Tdpoz5	0	0	0	0	0	0
Gm10696	0	0	0	0	0	0
Them4	413	680	751	757	697	621
Them5	0	0	2	0	0	0
C2cd4d	2	24	16	19	17	4
Rorc	961	1469	950	1113	1350	1310
Lingo4	30	49	12	28	18	32
Tdrkh	343	596	528	449	523	546
Oaz3	1	3	1	1	0	1
Mrpl9	1285	1752	1476	1427	1650	1541
Riiad1	65	68	62	52	74	82
Celf3	9125	12515	10185	9975	11620	12177
Snx27	1506	2209	2076	2116	1954	2157
Tuft1	709	981	872	868	964	938
BC021767	3	4	5	7	3	9
Selenbp2	2	0	0	0	0	0
Cgn	851	1348	1047	1220	1246	1364
Pogz	1022	1728	1352	1433	1343	1645
Psmb4	5861	8447	7389	6736	8012	7159
Selenbp1	26	27	3	23	26	12
Rfx5	779	1274	1060	1117	1024	1167
Pi4kb	1996	2837	2393	2280	2381	2424
Mir7013	0	3	0	0	1	0
Zfp687	1939	2895	2142	2355	2532	2519
Psmd4	2499	3248	2808	2820	3310	3020
Pip5k1a	1087	1656	1379	1658	1631	1571
Vps72	986	1125	1098	1143	1192	1130
Tmod4	5	0	2	3	2	4
Scnm1	447	566	575	535	578	546
Lysmd1	64	93	67	48	71	52
Tnfaip8l2	1	4	2	3	0	9
Sema6c	65	100	59	56	68	66
Gabpb2	1551	2624	2234	2450	2241	2486
Gm16740	109	179	143	108	145	140
Mllt11	971	1169	1163	1443	1312	1262
Cdc42se1	1274	1730	1665	1613	1639	1647
Gm128	0	0	1	1	1	5
Bnipl	1	1	0	3	0	4
Prune	877	1187	956	991	1045	1059
Fam63a	867	1149	1075	1076	970	987
Anxa9	25	47	29	28	22	14
Cers2	2335	3283	3123	2932	3267	3168
Setdb1	685	1117	923	973	1101	1224
4930558C23Rik	0	0	0	0	0	0
Gm4349	0	1	0	1	0	0
Arnt	1387	2126	1797	2053	2004	2155
Ctsk	54	69	78	108	100	94
Ctss	140	198	162	174	133	165
Hormad1	0	0	0	0	0	0
Golph3l	1812	2684	2628	2816	2511	2580
Ensa	2596	3794	3456	3272	3504	3507
Mcl1	2651	3592	3216	3687	3297	3490
Adamtsl4	3	9	5	1	0	4
Ecm1	50	82	71	72	67	83
Mir7014	0	0	0	0	0	0
Tars2	770	1033	965	910	998	971
Rprd2	913	1566	1172	1479	1177	1554
Prpf3	608	889	763	828	862	907
Mrps21	663	845	840	626	809	790
C920021L13Rik	6	14	4	21	16	21
Ciart	781	973	928	1008	936	1072
BC028528	7	1	1	7	1	5
Aph1a	1095	1475	1341	1348	1212	1243
Car14	3	0	0	0	0	0
Anp32e	2635	4017	3636	3732	3621	3692
Gm9054	0	0	3	0	0	0
Plekho1	82	103	61	96	76	110
Vps45	504	766	674	687	724	736
Mir1946b	0	0	0	0	0	0
Otud7b	1233	2250	1783	1831	1755	1843
Mtmr11	960	1356	1182	1308	1219	1280
Sf3b4	794	1028	901	875	988	1020
Sv2a	3087	4326	3372	4056	4269	3939
Bola1	1032	1002	864	678	849	796
Hist2h2ab	6	3	11	0	3	4
Hist2h2ac	2	1	2	0	2	0
Hist2h2be	176	284	228	201	181	228
Hist2h3c2	0	0	0	0	0	0
Hist2h3c1	1	0	0	0	0	0
Hist2h2aa1	0	0	0	0	0	0
Hist2h2aa2	0	0	0	0	0	0
Hist2h4	13	20	28	7	22	21
Hist2h3b	0	1	0	7	4	2
Hist2h2bb	0	2	6	2	0	0
Fcgr1	6	15	18	15	7	5
Terc	2	4	5	2	0	12
BC107364	0	0	0	0	0	0
Hfe2	0	0	0	0	0	0
Gm15441	19	19	28	4	7	12
Txnip	2399	4215	2733	1555	1791	1893
Polr3gl	482	848	688	547	548	630
Ankrd34a	50	77	68	49	49	42
Lix1l	716	1066	1075	1086	973	972
6330549D23Rik	24	33	16	10	12	16
Rbm8a	1459	2104	2146	2088	2036	1984
Pex11b	1119	1689	1350	1186	1339	1333
Itga10	95	174	147	126	179	251
Ankrd35	144	231	146	139	120	156
Pias3	807	1126	983	984	1021	1062
Nudt17	8	24	9	12	5	10
Polr3c	988	1335	1195	1132	1234	1182
Rnf115	1793	2569	2494	2679	2474	2545
Cd160	0	0	0	0	0	0
4930442L01Rik	0	0	0	0	0	0
Pdzk1	5	1	3	0	0	1
Gpr89	921	1296	1133	988	1158	1146
Gja8	0	0	0	0	0	0
Gja5	0	0	0	0	2	0
Acp6	543	735	604	626	696	606
Bcl9	1092	1899	1502	1620	1415	1755
Mir378c	0	0	0	0	0	0
Olfr1402	0	0	0	0	0	0
Chd1l	576	856	839	761	792	776
Fmo5	65	104	87	96	53	89
Prkab2	405	628	586	563	517	592
Pde4dip	7259	10807	8660	9194	8987	9844
Mir7225	0	0	0	0	0	0
Sec22b	6119	8576	7957	7095	7513	7666
Gm5544	3	4	1	3	2	9
Notch2	126	170	85	113	109	137
Adam30	0	0	0	0	0	0
Reg4	0	0	0	0	0	0
Hmgcs2	0	0	0	0	0	1
Phgdh	4919	5238	4752	3813	4760	4757
Zfp697	156	210	147	182	154	161
Hsd3b4	0	0	0	0	0	0
Gm10681	0	0	0	0	0	0
Hsd3b5	0	0	0	0	0	0
Hsd3b2	0	0	0	0	0	0
Hsd3b3	0	0	0	0	0	0
Hsd3b6	0	0	0	0	0	0
Hsd3b1	0	0	0	0	0	0
Hao2	0	0	0	0	0	0
Gm12440	0	0	0	0	0	0
Wars2	246	418	320	451	407	471
Mir6481	0	0	0	0	0	0
Tbx15	13	35	25	31	14	24
Spag17	3	0	8	1	0	0
Wdr3	956	1310	1265	1383	1283	1314
Gdap2	1412	2289	2027	2384	2193	2218
4930406D18Rik	0	0	0	0	0	0
Fam46c	325	521	366	383	377	344
Man1a2	1546	2427	2059	2174	2095	2201
Vtcn1	1	0	0	0	0	1
Trim45	151	206	198	179	177	168
Ttf2	272	372	346	338	363	379
Cd101	1	0	0	1	0	1
Ptgfrn	94	123	105	134	161	175
Cd2	0	1	0	6	1	0
Igsf3	31	42	32	27	30	51
Atp1a1	21488	29702	22925	28730	28638	26911
Mab21l3	4	10	7	16	6	15
Slc22a15	199	264	187	198	210	257
Nhlh2	0	0	0	0	0	0
Casq2	3	3	0	2	2	2
Vangl1	131	150	109	129	120	114
A230001M10Rik	0	0	0	0	0	0
Ngf	101	96	67	85	133	145
Tspan2os	57	61	49	59	48	49
Tspan2	960	1726	1513	1539	1350	1422
Tshb	0	0	0	1	0	0
Sycp1	7	11	24	10	7	15
Nr1h5	0	0	0	0	0	0
Sike1	626	854	891	819	793	806
Csde1	5492	8795	8288	9524	8078	8514
Nras	669	1096	1000	1001	881	867
Ampd1	1	0	1	1	4	0
Dennd2c	32	37	44	68	101	55
Bcas2	1502	2050	1936	1994	2014	1910
Trim33	1204	1944	1810	2130	1886	1945
Syt6	24	18	25	30	18	24
Atg4a	156	184	199	217	212	157
Olfml3	28	30	26	39	26	22
Hipk1	2543	3823	3049	3370	3018	3509
Dclre1b	161	224	177	263	236	178
Gm15471	0	0	0	0	0	0
Ap4b1	668	1061	1033	981	915	942
Bcl2l15	4	2	2	0	2	5
Ptpn22	6	16	1	5	3	3
Rsbn1	1173	1951	1854	2083	1749	1857
Phtf1os	14	20	19	11	11	23
Phtf1	439	776	651	721	612	575
Magi3	109	155	113	182	194	221
Lrig2	619	924	777	927	723	817
Slc16a1	105	101	84	124	147	121
Fam19a3	3	6	4	1	2	2
Ppm1j	13	9	4	10	11	4
Rhoc	301	419	327	256	349	319
Mov10	157	230	148	143	193	221
Capza1	283	452	472	503	377	396
St7l	747	1120	937	1090	1064	1058
Wnt2b	1	0	2	0	1	0
Cttnbp2nl	273	367	241	338	341	332
4930564D02Rik	0	0	0	0	0	0
Kcnd3os	0	3	0	0	0	1
Kcnd3	11	13	3	13	17	29
Ddx20	348	540	493	520	427	477
Fam212b	156	233	205	154	210	149
Rap1a	1266	2110	2119	2074	1912	1975
Gm5547	3	4	3	15	3	12
Tmigd3	273	319	232	319	334	293
Adora3	3	0	6	9	17	10
I830077J02Rik	1	0	2	1	0	0
Atp5f1	4186	5300	5436	4915	5324	4663
Wdr77	1437	1885	1754	1763	1773	1709
Ovgp1	54	96	74	102	64	121
Pifo	0	0	0	0	5	2
Chia1	11	40	25	11	33	21
Chil3	0	0	0	0	0	0
Chil4	0	0	0	0	0	0
Chil6	25	39	61	29	39	31
2010016I18Rik	14	26	9	19	28	12
Dennd2d	1703	2719	2535	2165	2161	2346
Cept1	515	834	841	837	754	710
Dram2	618	1010	963	945	915	824
Lrif1	495	706	846	1005	810	879
Cd53	56	63	70	91	66	58
Olfr266	0	0	0	0	0	0
Kcna3	0	2	0	7	1	3
AI504432	3	4	3	0	4	6
Kcna2	116	248	201	201	236	184
Kcna10	0	0	0	0	0	0
Cym	4	4	0	0	0	1
A630076J17Rik	0	0	0	0	0	0
Prok1	0	3	0	0	1	2
Lamtor5	604	910	800	693	798	809
Slc16a4	0	2	3	0	1	0
Rbm15	434	540	473	464	459	578
Kcnc4	8	4	8	8	8	16
Slc6a17	4419	5683	4508	5803	5978	6010
Ubl4b	0	0	0	0	0	0
Alx3	0	0	0	0	0	0
Strip1	1215	1791	1508	1489	1775	1600
Ahcyl1	4171	6656	5659	6067	5658	6246
Csf1	322	555	484	512	458	572
Eps8l3	0	0	3	0	0	2
4933431E20Rik	177	306	236	272	328	285
Gstm5	549	638	610	563	628	609
Gstm7	45	39	58	53	47	35
Gstm6	13	8	6	12	5	6
Gstm3	3	10	8	6	19	9
Gstm2	478	604	437	426	526	554
Gstm1	1362	2073	1585	1434	1574	1450
Gstm4	692	1044	1005	844	895	891
Ampd2	6416	8360	7103	7363	7921	8374
Gnat2	1154	1636	1626	1108	1346	1245
Gnai3	2832	4531	4158	4728	4486	4029
Gpr61	0	0	0	0	0	0
Amigo1	1557	2403	1987	1859	1842	1791
Cyb561d1	611	923	734	712	851	781
Atxn7l2	209	272	230	259	280	269
Sypl2	1	0	1	0	1	2
Psma5	1444	1964	1950	1946	1905	1835
Sort1	4491	6820	5435	6235	5881	5464
Mybphl	0	1	0	0	1	0
Gm12522	0	0	0	1	1	0
Psrc1	16	22	19	16	20	18
Celsr2	506	738	537	462	503	609
Sars	16202	22815	20608	20106	22798	22641
5330417C22Rik	4938	6691	5020	5439	5736	6198
1700013F07Rik	19	34	34	22	26	24
Scarna2	2	0	2	0	0	0
Tmem167b	3851	5937	5779	5596	5393	5413
Taf13	232	343	347	384	353	332
Wdr47	736	1180	987	1216	1005	1238
Clcc1	763	1010	926	1071	1072	931
Gpsm2	78	138	140	130	160	153
Aknad1	0	0	0	1	0	0
Stxbp3	1117	1623	1761	1661	1666	1731
Fndc7	0	0	0	0	0	0
Prpf38b	1513	1974	1884	2174	1935	2404
Henmt1	4	1	9	2	11	1
Fam102b	31	48	33	42	36	50
Slc25a54	0	0	0	0	0	0
Slc25a24	101	183	125	136	110	147
Vav3	46	57	29	99	59	62
Ntng1	5	9	4	4	8	16
Prmt6	436	517	525	499	570	491
Gm6602	0	0	0	0	0	0
Amy2b	1	0	1	0	0	0
Amy2a5	0	0	0	0	0	0
Amy2a4	0	0	0	0	0	0
Amy2a3	0	0	0	0	0	0
Amy2a2	0	0	0	0	0	0
Amy1	20	55	59	43	47	61
Rnpc3	315	505	488	533	460	506
Col11a1	0	0	0	0	0	1
Mir669b	0	0	0	0	0	0
Olfm3	49	80	60	137	86	130
S1pr1	353	514	335	370	286	334
A930005H10Rik	243	271	255	194	293	230
Dph5	302	355	423	346	356	396
Slc30a7	3049	5039	4451	4639	4020	4295
Mir669n	0	0	0	0	0	0
Extl2	982	1680	1551	1490	1432	1410
Vcam1	4	2	1	2	6	3
Gpr88	0	0	0	0	0	0
Cdc14a	124	172	141	217	168	144
Rtca	674	994	868	875	924	903
Dbt	367	594	527	553	532	560
Lrrc39	6	9	10	11	13	10
Trmt13	134	213	219	231	199	236
Sass6	32	51	50	69	44	62
Hiat1	1679	2645	2626	2456	2491	2276
Slc35a3	665	1205	1193	1199	1003	1018
Agl	1939	3067	2476	2793	2529	2558
Frrs1	138	160	193	170	204	197
Palmd	38	39	43	49	39	34
4930455H04Rik	0	0	0	0	0	0
1700061I17Rik	0	0	0	0	0	0
Lppr4	442	659	554	501	436	476
Lppr5	7	13	3	11	5	4
Snx7	253	369	342	284	363	311
Mir137	0	0	0	0	0	0
Dpyd	52	82	66	76	55	102
Ptbp2	184	382	322	379	254	328
6530403H02Rik	0	0	0	0	0	0
Rwdd3	65	110	113	75	93	93
Tmem56	2953	4693	4723	5165	4013	4723
Alg14	203	270	250	217	255	241
Cnn3	2163	3347	2670	3009	2910	2663
Slc44a3	1037	1239	1072	1320	1340	1175
A730020M07Rik	0	0	0	0	0	0
4930432M17Rik	0	0	0	0	0	0
F3	394	622	686	694	783	836
Abcd3	2956	4430	4055	4216	4033	4026
Arhgap29	297	385	357	403	375	419
Abca4	46	75	80	95	64	56
Gclm	2061	2768	2692	2696	2696	2573
Dnttip2	1184	1697	1562	1798	1790	1713
Mir760	0	0	0	0	0	0
Bcar3	29	40	20	44	24	27
Fnbp1l	723	1200	1266	1109	1142	1234
Mir7657	0	0	0	0	0	0
Pde5a	2255	3954	2922	3136	2623	2818
4930447N08Rik	2	0	2	0	0	1
4933405D12Rik	0	0	3	0	0	0
Fabp2	0	0	0	2	0	0
1810037I17Rik	1179	1568	1409	1244	1485	1350
Usp53	479	734	587	656	639	657
Myoz2	0	0	0	0	0	0
Synpo2	6	24	9	29	12	15
Sec24d	10212	14131	12052	12257	12357	12584
Mettl14	238	449	386	413	342	428
Prss12	0	0	0	0	0	0
Snhg8	707	812	729	723	870	726
Snora24	0	0	0	0	0	0
Ndst3	0	0	0	0	0	2
Tram1l1	49	86	73	51	54	46
1700006A11Rik	0	0	0	0	0	0
1700003H04Rik	0	0	0	0	0	0
Ndst4	30	75	52	83	72	116
Ugt8a	13	29	22	36	47	59
Arsj	0	1	0	1	0	2
Camk2d	853	1271	1136	1205	1076	1373
Ank2	3339	5152	4042	4751	4441	4915
LOC100862268	0	0	0	0	0	0
Larp7	312	536	511	459	520	532
Mir302b	0	0	0	0	0	0
Mir302c	0	0	0	0	0	0
Mir302a	0	0	0	0	0	0
Mir302d	0	0	0	0	0	0
Mir367	0	0	0	0	0	0
Zgrf1	25	57	61	57	65	44
Neurog2	0	0	0	0	0	0
Alpk1	71	96	46	85	85	69
Tifa	322	519	335	564	383	328
Ap1ar	1133	1629	1261	1225	1380	1303
5730508B09Rik	50	69	60	99	69	77
9830132P13Rik	0	0	0	0	0	0
D030025E07Rik	0	0	0	0	0	0
Pitx2	0	0	0	0	0	0
Enpep	1637	2560	1962	2010	1841	1905
Gm5712	0	0	0	0	0	0
Elovl6	1310	2042	1845	1845	1701	1962
Egf	482	720	506	519	479	525
6330410L21Rik	1	0	0	0	0	0
Lrit3	0	0	0	0	1	3
Rrh	2	0	0	0	0	0
Gar1	623	819	735	683	783	768
Cfi	19	31	29	23	28	44
Pla2g12a	2848	3367	3387	3094	3419	3211
Casp6	122	194	160	119	156	129
Ccdc109b	277	385	284	304	389	331
Sec24b	1750	2541	2091	2342	2274	2198
Col25a1	6	6	4	14	13	12
Etnppl	0	0	0	0	0	0
Ostc	7670	10430	10415	9235	9757	9523
Rpl34	149	210	176	153	164	203
Rpl34-ps1	0	0	0	0	0	0
Lef1	0	0	0	2	0	1
Hadh	4799	7799	6685	6294	6524	5687
Cyp2u1	169	239	208	134	127	161
Sgms2	1160	1766	1546	1732	1465	1793
Papss1	4239	5781	4777	4706	5176	4948
Dkk2	9	18	6	14	6	12
Gm5549	1	0	2	0	2	0
Aimp1	1946	2476	2806	2364	2588	2511
Tbck	530	843	750	694	586	799
Gm29811	1	0	1	0	0	1
Npnt	329	549	610	424	503	490
Gstcd	179	223	223	230	204	220
Ints12	469	744	724	712	614	670
Arhgef38	5	8	1	7	2	1
Ppa2	405	580	523	408	419	469
Tet2	467	990	735	769	699	844
Cxxc4	664	1177	895	1013	797	938
Mir1895	0	0	0	0	0	0
4930539C22Rik	0	0	0	0	1	0
Tacr3	44	50	61	168	201	206
Cenpe	5	13	11	16	16	7
Bdh2	2	1	0	4	2	3
Slc9b2	0	2	0	0	0	0
Slc9b1	1	0	3	0	0	0
Cisd2	1400	2023	1866	2108	1761	2007
4930539J05Rik	23	11	17	11	17	10
Ube2d3	4461	7449	7657	8287	6762	7349
Manba	746	1102	935	898	939	820
Nfkb1	2055	2971	2630	2535	2600	2633
Slc39a8	36	77	49	127	99	96
4933401H06Rik	0	0	0	0	0	0
Bank1	0	0	0	0	0	0
1700030L20Rik	0	0	0	0	0	0
Ppp3ca	1193	1889	1652	1806	1552	1777
Emcn	112	207	155	146	142	163
Gm4861	0	0	0	0	0	0
Ddit4l	14	38	34	34	26	34
H2afz	3680	4330	3756	3340	3696	3653
Dnajb14	488	729	545	643	594	604
Lamtor3	1152	1560	1674	1769	1756	1656
Dapp1	794	1152	1077	1183	1092	1021
Gm5105	32	36	23	24	37	14
Mttp	622	845	681	829	708	781
Trmt10a	184	219	235	241	232	254
4930579F01Rik	0	0	0	0	0	0
0610031O16Rik	0	0	0	0	0	0
Adh7	11	16	16	9	18	22
Adh1	891	1464	1376	1129	1279	1109
Adh6a	0	0	0	0	0	0
Adh6-ps1	0	0	0	0	0	0
Adh4	0	0	0	0	0	0
Adh5	1704	2580	2317	2318	2507	2310
Metap1	1566	2256	2118	2202	2061	2220
Eif4e	1928	2825	2592	2931	2783	2739
Mir1956	0	0	0	0	0	0
4930425O10Rik	0	0	0	0	0	0
Tspan5	1981	3188	2576	2717	2203	2426
Rap1gds1	785	1123	1128	1180	1093	1197
Stpg2	16	18	19	3	7	16
Mir7j	0	0	0	0	0	0
Pdha2	1	0	0	0	0	0
Unc5c	92	150	101	136	132	172
Bmpr1b	54	116	70	73	74	64
Pdlim5	1131	1743	1597	1805	1585	1585
Gbp5	19	33	26	58	36	35
Gbp7	197	279	206	250	155	279
Gbp3	29	19	88	94	18	13
Gbp2b	0	0	0	0	0	0
Gbp2	41	36	66	281	47	30
Mir6381	0	0	0	0	0	0
Ccbl2	271	433	384	432	368	427
Gtf2b	1487	2147	2049	1888	2048	1945
Pkn2	1865	2825	2512	3026	2538	2639
A830019L24Rik	0	0	0	0	0	0
Gm6260	0	0	0	0	0	0
Lmo4	770	1075	1105	880	981	957
Hs2st1	817	1253	990	1160	1104	1050
Sep15	7934	12518	12324	11758	12160	12245
Sh3glb1	2407	3794	3607	3816	3287	3586
Clca3a1	3	0	6	0	4	8
Clca3a2	0	0	0	0	0	0
Clca3b	0	0	0	0	0	0
Clca4c-ps	0	0	0	0	0	0
Clca4b	0	0	0	0	0	0
Clca4a	0	0	0	0	0	0
Clca1	0	0	0	0	0	0
Clca2	0	0	0	0	3	3
Odf2l	294	489	457	548	410	592
Col24a1	0	0	0	1	0	0
Znhit6	539	609	579	579	714	695
Cyr61	22	34	39	26	29	36
Ddah1	3	4	0	1	1	1
Bcl10	651	909	970	826	768	867
2410004B18Rik	287	377	344	357	377	312
Syde2	266	414	293	326	368	397
Wdr63	2	4	4	3	14	2
Mcoln3	51	74	67	140	160	155
Mcoln2	0	0	1	3	0	0
Lpar3	0	0	0	0	0	0
Gm10636	0	0	0	0	0	0
Ssx2ip	966	1569	1361	1502	1416	1367
Ctbs	210	372	270	334	301	271
Spata1	93	113	115	116	72	123
Gng5	1750	2117	1940	1655	1891	1838
Rpf1	575	927	891	911	909	873
Dnase2b	1	3	5	10	5	10
Uox	79	95	96	82	68	94
Gm16325	0	0	0	1	6	7
4930503B20Rik	5	9	8	2	2	8
Prkacb	11435	18988	16665	15932	14550	14213
Ttll7	2305	3687	3247	3712	3140	3527
Adgrl2	87	134	87	155	127	133
Gm1653	0	0	0	0	0	1
Adgrl4	79	115	63	53	62	56
Ifi44	15	14	25	30	5	4
Ifi44l	0	0	0	0	0	0
Ptgfr	0	0	0	0	0	0
Gipc2	28	25	27	44	34	40
Dnajb4	489	821	797	814	685	672
Fubp1	2214	3488	3164	3482	3188	3374
Nexn	3	1	2	3	6	0
Fam73a	1059	1757	1576	1792	1535	1619
Usp33	3573	5714	5341	5852	5128	5353
Zzz3	2563	3983	3538	3681	3438	3633
Ak5	71	106	96	41	65	78
AI115009	2	3	0	0	0	0
Pigk	1222	1900	1635	1691	1782	1532
St6galnac5	57	84	43	68	62	65
4930482G09Rik	0	0	0	0	0	0
St6galnac3	1	0	5	6	3	10
1700012D16Rik	0	0	0	0	0	0
5730460C07Rik	0	0	0	0	0	0
Asb17	0	0	0	0	0	0
Asb17os	0	0	0	0	0	0
Msh4	0	6	0	1	5	1
Rabggtb	1595	2389	2346	2315	2475	2464
Snord45b	0	1	3	0	0	1
Snord45c	0	0	0	0	0	0
Acadm	375	515	514	513	548	539
Slc44a5	0	0	2	1	0	0
Lhx8	0	0	0	0	0	0
AI606473	0	0	0	0	0	0
Tyw3	52	55	78	57	64	62
Cryz	503	811	764	681	668	675
Erich3	98	158	87	107	117	123
Tnni3k	0	1	0	1	1	0
Fpgt	549	878	852	1021	897	805
Lrriq3	26	66	76	85	35	55
9330178D15Rik	0	0	0	0	0	0
4930570G19Rik	21	55	65	40	30	36
Negr1	607	1186	983	849	802	838
Zranb2	2028	3116	3389	3301	2919	3317
Mir186	1	1	4	3	3	1
Ptger3	14	22	27	21	9	8
Cth	541	686	738	692	643	838
Ankrd13c	1201	1889	1696	1607	1646	1576
Srsf11	2484	3683	3402	3788	3446	3894
Lrrc40	483	795	722	792	716	690
Lrrc7	0	0	0	0	0	3
Gm20752	0	0	0	0	0	0
Depdc1a	0	0	0	2	0	0
Rpe65	0	0	0	0	0	0
Wls	7141	11116	10721	9365	9433	9452
Vmn1r2	0	0	0	0	0	0
Vmn1r3	0	0	0	0	0	0
Mir3471-2	0	0	0	0	0	0
Tmem68	405	650	752	752	620	653
Tgs1	233	355	364	374	377	392
2210414B05Rik	0	0	0	0	0	0
Lyn	169	246	232	209	221	169
6330407A03Rik	0	0	0	0	0	1
Rps20	5357	6497	6136	5273	6026	5803
Mos	2	5	4	0	0	3
Plag1	149	240	242	214	213	268
Chchd7	1024	1396	1228	1012	1191	1134
Sdr16c5	0	0	0	0	0	0
Sdr16c6	0	0	0	0	0	0
Penk	5	4	1	4	4	1
Gm11780	0	0	0	0	0	0
Impad1	1656	2810	2374	2583	2259	2360
4930423M02Rik	0	0	0	0	0	0
Fam110b	300	483	288	257	380	280
Ubxn2b	500	780	742	713	648	751
Cyp7a1	0	0	0	0	0	0
Sdcbp	3780	5898	5523	6206	5750	5696
Nsmaf	1003	1779	1413	1412	1405	1502
Tox	691	905	777	870	834	817
8430436N08Rik	0	0	0	0	0	0
Car8	470	828	556	547	600	588
Rab2a	8290	11588	11106	10857	9851	10035
Chd7	1890	2857	2279	2647	2588	2593
Clvs1	5	23	12	16	19	17
Asph	1706	2444	2203	2083	1815	2088
4930412C18Rik	27	35	34	20	24	25
Gdf6	0	0	1	0	0	0
4930448K20Rik	0	0	0	0	0	0
1700123O12Rik	0	0	0	0	0	0
2610301B20Rik	456	709	679	758	667	738
Plekhf2	169	339	316	337	278	301
Ndufaf6	213	255	251	208	185	279
Mir684-2	0	0	0	0	0	0
Trp53inp1	1546	2771	2866	2915	2152	2387
Ccne2	82	120	120	144	98	109
Ints8	690	1123	1087	1160	993	1130
Dpy19l4	413	608	583	622	483	533
Esrp1	5960	9419	7855	9149	8309	8967
1110037F02Rik	1619	2574	2278	2481	2339	2489
Rad54b	4	8	13	5	2	9
Fsbp	0	2	3	14	8	9
Gem	219	283	242	395	379	359
Cdh17	5	1	0	0	15	0
Pdp1	193	331	344	332	288	322
1700123M08Rik	15	26	20	42	32	18
Tmem67	329	470	515	530	406	460
Rbm12b2	141	248	250	273	209	279
Rbm12b1	84	156	155	175	131	154
Fam92a	580	985	939	1019	964	927
Triqk	238	409	363	386	343	342
Runx1t1	782	1303	1159	1125	895	1109
Gm2560	0	0	0	0	0	0
Slc26a7	0	5	1	0	0	0
Lrrc69	3	2	3	3	0	1
Otud6b	1288	2211	1871	2054	1874	1878
Tmem55a	690	869	843	957	832	877
Gm11837	69	103	124	118	101	97
Necab1	0	0	1	0	0	0
Tmem64	662	929	912	985	832	924
Calb1	53	90	89	123	110	116
Decr1	318	503	451	460	480	462
Mir6400	0	0	0	0	0	0
Nbn	670	1014	1041	1090	995	891
Osgin2	410	511	566	625	546	567
Ripk2	417	401	447	483	474	493
A530072M11Rik	50	74	59	87	86	89
Mmp16	12	18	28	33	37	21
Cngb3	0	0	1	1	2	0
Cpne3	854	1502	1270	1638	1338	1391
Rmdn1	119	208	194	181	166	188
Wwp1	345	566	533	622	516	540
Slc7a13	0	0	0	0	0	0
Atp6v0d2	2	3	14	13	4	17
4930480G23Rik	0	0	0	0	0	0
Ttpa	0	0	1	0	0	5
Ggh	279	496	465	512	391	346
Nkain3	0	2	1	1	3	5
Prdm13	1	0	0	0	0	0
Ccnc	513	937	828	1026	673	697
Tstd3	158	224	237	200	206	165
Usp45	1009	1660	1632	1811	1383	1618
4930528A17Rik	12	14	10	16	10	20
Pnisr	1092	1880	1783	1710	1753	1994
Coq3	101	145	156	135	128	137
Faxc	1275	2125	1729	1934	1838	1873
Fbxl4	747	1247	1066	1053	1186	1146
Pou3f2	0	0	0	0	0	0
Pnky	0	0	0	0	0	0
Mms22l	35	46	34	66	68	54
Klhl32	1469	2164	1847	1642	1766	1733
Ndufaf4	586	945	1108	1011	876	978
Gpr63	43	56	55	60	23	49
Fhl5	0	0	0	0	0	0
Ufl1	3201	5037	4802	5242	4663	5107
Fut9	0	0	0	0	0	0
Manea	553	972	819	913	772	782
4930548K13Rik	0	0	0	0	0	0
Epha7	87	126	152	136	115	159
4930556G01Rik	0	0	0	0	0	0
Map3k7	2097	3247	2902	3169	2797	2965
Bach2	53	80	60	52	61	62
Bach2os	74	63	52	34	46	65
Gja10	0	0	0	1	0	0
Casp8ap2	427	731	719	873	756	738
Mdn1	1937	3269	2406	2515	2780	3304
Lyrm2	616	1041	1050	782	823	808
Ankrd6	82	89	83	117	99	126
Rragd	2875	4215	4257	4657	4334	4526
4933421O10Rik	889	1363	1235	1100	962	1040
Ube2j1	3158	4768	4459	4538	4038	4512
Gabrr2	8	9	8	23	3	21
Gabrr1	0	0	0	1	0	0
Pm20d2	684	1215	1189	1000	943	1016
Srsf12	68	65	97	110	90	91
Pnrc1	1468	1882	1651	1858	1725	1707
Rngtt	437	652	617	737	635	589
Mir8118	0	0	0	0	0	0
Cnr1	44	43	55	58	93	62
Spaca1	41	35	29	8	18	10
Akirin2	1166	1506	1505	1583	1511	1596
Orc3	1236	1818	1868	1946	1744	1753
Rars2	878	1343	1360	1404	1383	1348
Slc35a1	804	1009	1099	928	1012	945
1700003M02Rik	7	10	16	13	11	19
Gm136	0	0	2	0	0	0
Smim8	226	372	356	361	350	389
Zfp292	998	1854	1532	1806	1621	1688
Cga	0	0	0	0	0	0
Platr9	0	0	0	0	0	0
Mob3b	54	65	43	44	54	50
Ifnk	0	0	0	0	0	0
3110043O21Rik	2059	3017	3143	2778	2614	2747
Lingo2	0	0	0	0	0	0
Mir876	0	0	0	0	0	0
Mir873b	0	0	0	0	0	0
Mir873a	0	0	0	0	0	0
1700009N14Rik	0	0	0	0	0	0
Aco1	1269	2057	1584	1886	1943	1904
Ddx58	383	535	472	610	431	487
Topors	774	1227	1005	1307	1222	1362
Toporsos	149	181	134	94	137	117
Ndufb6	1168	1398	1394	1174	1567	1360
4930509K18Rik	0	0	0	0	0	0
Tmem215	4816	5670	4965	6324	7679	6348
4933428C19Rik	1	2	3	1	4	0
Aptx	722	1016	985	810	881	948
Gm6297	18	79	41	43	33	38
Dnaja1	1326	2052	1927	2232	1953	1937
Mir207	0	0	0	0	0	0
Smu1	2144	2959	2781	2642	2918	2752
B4galt1	442	646	607	583	585	604
Mir5123	0	0	0	0	0	0
Spink4	0	0	0	0	0	0
Bag1	2470	3312	3076	2797	2918	2849
Chmp5	2984	4060	4145	3823	4045	3617
Nfx1	2817	4026	3527	4135	4010	4304
Mir3094	0	0	0	0	0	0
Aqp7	3	0	5	7	1	3
Aqp3	0	2	0	2	1	4
Nol6	2395	3460	2729	3036	3016	3060
Ube2r2	1581	2242	2153	2077	2035	2026
Ubap2	1350	2134	1639	1850	1766	2031
Dcaf12	1035	1467	1239	1240	1262	1272
Ubap1	804	1369	1094	1196	1083	1216
Kif24	24	51	40	33	47	34
Nudt2	266	316	325	294	385	299
AI464131	51	65	53	51	53	74
1110017D15Rik	10	21	20	27	20	54
Fam219aos	12	1	8	0	0	0
Fam219a	2100	3086	2675	2710	2769	3032
Dnaic1	121	198	169	183	168	205
Enho	2121	2483	1936	1669	1827	1558
Cntfr	421	564	462	499	574	476
Rpp25l	368	482	379	305	471	402
Dctn3	1577	1977	1748	1489	1821	1505
Arid3c	0	0	0	0	0	0
Sigmar1	866	1225	977	905	1182	1058
Galt	266	339	345	258	334	314
Il11ra1	367	407	482	444	591	467
Ccl27a	105	182	139	108	132	142
Gm3893	0	0	0	0	0	0
Ccl21c	0	0	0	0	0	0
Gm10591	0	0	0	0	0	0
Gm13304	0	0	0	0	0	0
Gm21541	0	0	0	0	0	0
Ccl21b	0	0	0	0	0	0
Gm13308	0	0	0	0	0	0
Gm21586	0	0	0	0	0	0
Gm20878	0	0	0	0	0	0
Fam205a2	0	0	0	0	0	0
4933409K07Rik	0	0	0	0	1	0
Ccl27b	0	0	0	0	0	0
LOC100861978	0	0	0	0	0	0
Gm13306	0	0	0	0	0	0
Gm2506	0	0	0	0	0	0
Gm2002	0	0	0	0	0	0
Il11ra2	0	0	0	0	0	0
Gm13305	0	0	0	0	0	0
Ccl19	0	0	0	0	0	0
Gm1987	0	0	0	0	0	0
Ccl21a	0	0	0	0	0	0
Fam205a1	0	0	0	0	0	0
Fam205c	0	0	0	0	0	0
Phf24	0	1	0	1	1	0
Dnajb5	495	739	542	739	743	717
1700022I11Rik	1	0	0	0	0	0
Vcp	11447	15763	14192	14367	13957	13840
Fancg	82	105	109	108	104	91
Pigo	1430	2036	1643	1540	1700	1938
Stoml2	1198	1659	1456	1256	1424	1523
Fam214b	870	1181	1047	1184	1220	1309
Unc13b	2486	3827	3200	3152	3266	3564
Atp8b5	23	24	28	48	44	38
Rusc2	498	641	544	576	652	747
Fam166b	2	9	8	1	0	6
Tesk1	2951	3975	2971	3152	3372	3381
Cd72	14	5	10	11	2	7
Sit1	0	0	0	0	0	0
Rmrp	3	3	4	6	6	3
Ccdc107	475	512	515	478	553	550
Arhgef39	3	4	4	0	4	0
Car9	0	3	4	1	8	0
Tpm2	2	6	8	9	6	6
Tln1	7329	9854	7736	7802	8444	9283
Creb3	4584	6821	6054	5392	6586	5848
Gba2	828	1224	932	899	977	1047
Rgp1	2397	3437	2800	2978	2933	3013
Msmp	8	0	1	0	4	0
Npr2	449	648	576	558	590	667
Spag8	3	22	8	20	33	24
Hint2	751	809	774	651	861	796
Fam221b	15	18	14	7	12	26
Tmem8b	665	970	751	801	743	831
Olfr70	0	0	0	0	0	0
Olfr71	0	0	0	0	0	0
Hrct1	0	0	0	0	0	0
5430416O09Rik	0	0	0	0	2	0
A630077J23Rik	0	1	1	0	0	0
Olfr159	0	0	0	0	0	0
Olfr29-ps1	0	0	0	0	0	0
Olfr156	0	0	0	0	0	0
Olfr157	0	0	0	0	0	0
Olfr155	0	0	0	0	0	0
Reck	221	323	264	303	348	294
Glipr2	3	13	11	7	4	9
Ccin	0	0	0	0	0	0
Clta	3545	4485	4098	4177	4762	4544
Gne	2867	3964	3412	3128	3282	3441
Gm12504	3	10	7	8	5	6
Rnf38	641	991	841	903	814	967
Mir5106	0	0	0	0	0	0
Melk	0	4	0	3	1	1
Pax5	0	0	0	0	0	0
5730488B01Rik	0	0	0	0	0	0
Zcchc7	758	1200	1066	1147	1049	1147
Grhpr	926	1094	941	835	1043	836
Zbtb5	630	786	741	738	719	719
Polr1e	369	529	500	438	549	477
Fbxo10	1082	1532	1201	1263	1425	1383
Tomm5	584	662	645	536	636	606
Frmpd1	4	0	10	0	3	7
Frmpd1os	0	0	0	0	0	0
Trmt10b	322	520	452	490	469	525
Exosc3	748	1000	1015	955	1075	938
Dcaf10	1387	2325	2081	2289	2021	2159
Slc25a51	3691	5521	4839	4456	4443	4494
Shb	2888	3554	2825	2609	2965	2910
Gm829	0	0	0	0	0	0
Gm12409	6	9	19	3	6	2
Aldh1b1	110	174	145	141	186	133
Igfbpl1	0	0	0	0	0	0
Stra6l	9	7	4	21	8	15
Ccdc180	2	0	0	3	3	0
Tdrd7	1213	1663	1410	1448	1435	1734
Tmod1	246	362	335	375	370	315
Tstd2	847	1149	1081	1166	1074	1027
Ncbp1	2227	3200	2985	3039	3183	3008
Xpa	263	425	318	254	353	313
Foxe1	0	0	0	0	0	0
5830415F09Rik	155	200	187	170	171	205
Hemgn	0	0	0	0	0	1
Anp32b	2362	3199	3148	2981	3182	3148
Nans	3668	4274	3934	3017	3781	3698
Trim14	204	306	249	279	241	269
Coro2a	43	78	59	59	57	66
Tbc1d2	197	225	205	166	237	202
Gabbr2	1071	1369	817	1521	1522	1356
Anks6	439	554	551	543	575	592
Galnt12	660	835	727	704	717	797
Col15a1	38	66	37	48	66	43
Tgfbr1	959	1714	1557	1715	1416	1389
Alg2	4907	7123	6095	6052	6181	6281
Sec61b	5573	6595	6806	5322	5933	5409
Nr4a3	26	33	17	41	42	16
Stx17	531	945	645	759	757	772
Erp44	3264	5061	4657	5272	4601	4654
Invs	1392	2023	1843	1469	1528	1625
Tex10	492	760	736	827	668	797
Msantd3	250	331	343	307	346	276
Tmeff1	147	201	256	265	276	284
Murc	3	7	5	1	11	6
Lppr1	93	244	189	165	171	160
Acnat2	0	0	0	0	0	0
Acnat1	9	0	0	2	0	0
Baat	3	8	10	5	4	3
Mrpl50	730	1120	1048	1172	1159	1137
Zfp189	121	172	177	164	178	237
Aldob	3	5	5	6	5	2
Tmem246	339	526	410	396	451	403
Rnf20	3208	4477	4479	4536	4196	4689
Grin3a	0	1	0	0	0	0
Ppp3r2	0	0	0	0	0	0
Cylc2	0	0	0	0	0	0
C630028M04Rik	0	0	3	1	0	2
Smc2os	2	14	5	6	3	7
Smc2	137	204	193	262	185	249
Toporsl	0	0	0	0	0	0
4930552N02Rik	0	0	0	0	0	0
Olfr275	0	0	0	0	0	0
Olfr273	0	0	0	0	0	0
Olfr272	0	0	0	0	0	0
Olfr270	0	0	0	0	0	0
Nipsnap3a	0	0	0	0	0	0
Nipsnap3b	845	1258	1265	1167	1176	1235
Abca1	4547	7316	5765	6981	6214	6120
4930522O17Rik	0	0	0	0	0	0
AI427809	67	43	32	69	59	68
Slc44a1	1350	1870	1473	1980	1774	1721
Fsd1l	303	560	606	629	475	572
Fktn	567	1073	869	948	806	902
Tal2	5	6	4	2	2	1
Tmem38b	393	549	555	571	569	508
Zfp462	531	764	650	587	505	630
Rad23b	6421	8734	8293	8637	8139	7892
Gm12505	0	0	0	0	0	0
Klf4	357	401	344	646	596	696
Actl7b	3	3	0	0	3	3
Actl7a	0	0	0	0	0	0
Ikbkap	1507	2405	1987	2169	2105	2285
Fam206a	726	1075	893	1106	857	1027
Ctnnal1	1473	1983	1713	2535	2447	2363
Tmem245	610	1033	727	949	832	1034
Mir32	0	0	0	0	0	0
Frrs1l	43	49	49	58	33	61
Epb4.1l4b	1725	2671	2197	2218	2214	2215
Gm12530	1	2	1	2	0	3
Ptpn3	408	742	653	591	609	701
1700042G15Rik	0	0	0	0	0	0
Palm2	1	3	0	0	0	0
Pakap	0	0	0	0	0	0
Akap2	0	0	0	0	0	0
D630039A03Rik	398	642	516	521	491	493
Txn1	1755	2200	2272	1881	1966	1904
Txndc8	0	0	0	0	0	0
Svep1	0	0	0	0	0	1
Musk	0	0	0	0	0	0
Lpar1	49	86	62	60	68	26
Mir3095	0	0	0	0	0	0
Olfr267	0	0	0	0	7	0
AI314180	3769	6432	5426	5780	5583	5412
Zkscan16	99	231	145	181	179	167
Ptgr1	4	22	18	30	28	28
Dnajc25	428	614	559	527	582	557
Gng10	282	461	313	442	332	275
Ugcg	593	932	897	1011	783	850
Gm12596	0	0	0	4	0	0
Susd1	292	464	379	395	397	319
Ptbp3	4388	7714	6397	7547	5715	6197
Hsdl2	605	944	918	1106	870	930
E130308A19Rik	194	282	242	249	229	232
Inip	311	419	410	374	337	388
Snx30	1819	2792	2333	2708	2667	2651
Slc46a2	0	0	0	0	0	0
Mup4	0	0	0	0	0	0
Mup6	0	0	0	0	0	0
Mup15	0	0	0	0	0	0
Mup7	0	0	0	0	0	0
Mup2	0	0	0	0	0	0
Mup8	0	0	0	0	0	0
Mup9	0	0	0	0	0	0
Mup1	0	0	0	0	0	0
Mup10	0	0	0	0	0	0
Mup11	0	0	0	0	0	0
Gm2083	0	0	0	0	0	0
Mup12	0	0	0	0	0	0
Mup13	0	0	0	0	0	0
Mup14	0	0	0	0	0	0
Mup16	0	0	0	0	0	0
Mup17	0	0	0	0	0	0
LOC100048884	0	0	0	0	0	0
Mup19	0	0	0	0	0	0
Mup5	0	0	0	0	0	0
Mup20	0	0	0	0	0	0
Mup3	0	0	0	0	0	0
Mup21	0	0	0	0	0	0
Zfp37	376	621	609	601	507	565
Slc31a2	621	918	868	758	755	724
Fkbp15	1726	2525	2037	2094	2258	2149
Slc31a1	2165	3103	3180	2981	2833	2977
Cdc26	382	632	530	496	556	553
Prpf4	750	1106	903	977	911	942
Rnf183	6	15	7	11	23	12
Wdr31	166	240	201	184	224	195
Bspry	710	886	693	614	747	683
Hdhd3	102	122	123	106	150	116
Alad	872	1196	882	943	972	926
Pole3	348	444	354	334	347	384
4933430I17Rik	9	20	21	16	13	25
Rgs3	267	482	431	674	730	707
Zfp618	82	111	67	89	76	100
Ambp	324	454	381	420	456	528
Kif12	3446	5532	4222	4472	4669	5066
Col27a1	370	736	442	748	671	1022
Mir455	0	0	0	0	0	0
Orm1	0	0	0	8	0	0
Orm3	0	0	0	0	0	0
Orm2	0	0	0	0	0	0
Akna	1460	1999	1617	1600	1564	1759
Whrn	1206	1772	1215	1339	1406	1570
Atp6v1g1	3736	4682	5068	4691	4973	5047
6330416G13Rik	775	1150	966	946	1011	955
Gm11213	0	0	0	0	0	0
1700018C11Rik	0	0	0	0	0	0
Tnfsf15	3	3	20	5	7	0
Tnfsf8	0	0	1	3	0	0
Tnc	40	41	20	25	20	36
Pappa	6	7	4	7	8	9
Astn2	47	43	36	48	55	111
Trim32	551	730	624	705	759	760
Tlr4	19	28	25	21	9	14
Brinp1	9	18	5	34	20	12
Cdk5rap2	500	780	657	674	708	749
Megf9	2322	3268	2413	3222	3194	3030
Tle1	2000	2350	2026	2014	2022	2152
C630043F03Rik	101	157	139	96	125	127
Aldoart1	9	5	8	5	4	10
Gm11487	0	0	0	0	0	0
Gm11236	0	0	0	0	0	0
LOC100862015	0	0	0	0	0	0
Gm11237	0	0	0	0	0	0
LOC101055863	0	0	0	0	0	0
LOC100502896	0	0	0	0	0	0
Gm428	0	0	0	0	0	0
Rasef	6	3	0	0	0	0
Gm11240	0	0	0	0	0	0
Gm13871	0	0	0	0	0	0
Gm11758	0	0	0	0	0	0
Gm11757	0	0	0	0	0	0
2310002L09Rik	0	0	0	0	0	0
Frmd3	1	0	1	0	0	0
Kdm4c	1175	1934	1620	1882	1774	1916
Tmem261	347	511	517	397	500	436
Ptprd	364	577	484	557	584	759
A430085M09Rik	0	0	0	0	0	0
Tyrp1	0	0	0	0	0	0
Lurap1l	430	490	449	475	551	470
Mpdz	969	1638	1311	1418	1355	1356
Mir466h	0	0	0	0	0	0
Gm5860	18	28	10	30	18	19
Nfib	20	41	20	18	23	38
Zdhhc21	403	692	612	741	622	672
Cer1	1	7	3	6	1	13
Frem1	1	5	0	2	6	4
Ttc39b	3203	5803	4732	5256	4418	4880
Gm11413	0	0	0	0	3	0
Snapc3	193	326	254	281	232	277
Psip1	1780	2930	2714	2881	2745	2803
Ccdc171	66	108	79	74	88	87
6030471H07Rik	0	0	0	0	0	0
Bnc2	0	0	0	0	0	0
Cntln	425	738	616	664	571	570
Sh3gl2	356	479	435	429	579	474
Adamtsl1	0	4	4	1	0	0
Saxo1	0	0	0	0	0	0
Saxo1os	0	0	0	0	0	0
Rraga	4146	5453	5150	4733	5309	4814
Haus6	93	111	139	171	145	155
Scarna8	0	0	0	0	0	0
Plin2	387	499	372	443	447	449
Dennd4c	2180	3530	3111	3418	3284	3514
Rps6	5265	6105	6017	5369	6116	5833
Acer2	39	57	60	55	54	49
Slc24a2	2863	4961	4100	4496	3925	4243
Mllt3	382	562	530	593	531	508
Focad	1507	2230	1909	1756	1833	1955
Mir491	0	0	0	0	0	0
Hacd4	0	0	0	0	1	0
Ifnb1	0	0	0	0	0	0
Ifna15	0	0	0	0	0	0
Ifna14	0	0	0	0	0	0
Ifna9	0	0	0	0	0	0
Ifna12	0	0	0	0	0	0
C87499	0	0	0	0	0	0
Ifna13	0	0	0	0	0	0
Ifna16	0	0	0	0	0	0
Ifna2	0	0	0	0	0	0
Ifnab	0	0	0	0	0	0
Klhl9	1875	2728	2336	2861	2295	2418
Gm13271	0	0	0	0	0	0
Gm13286	0	0	0	0	0	0
Gm13283	0	0	0	0	0	0
Gm13289	0	0	0	0	0	0
Gm13290	0	0	0	0	0	0
Gm13285	0	0	0	0	0	0
Gm13272	0	0	0	0	0	0
Ifnz	0	0	0	0	0	1
Gm13276	0	0	0	0	0	0
Gm13277	0	0	0	0	0	0
Gm13278	0	0	0	0	0	0
Gm13279	0	0	0	0	0	0
Gm13275	0	0	0	0	0	0
Gm13287	0	0	0	0	0	0
Gm13288	0	0	0	0	0	0
Ifna7	0	0	0	0	0	0
Ifna11	0	0	0	0	0	0
Ifna6	0	0	0	0	0	0
Ifna5	0	0	0	0	0	0
Ifna4	0	0	0	0	0	0
Ifna1	0	0	0	0	0	0
Ifne	0	0	0	0	0	0
Mir31	0	0	0	0	0	0
Gm12603	0	0	0	0	0	0
Mtap	654	946	930	880	952	884
Cdkn2a	25	44	37	11	35	28
Cdkn2b	385	427	402	333	363	376
Dmrta1	12	32	35	24	17	30
Zfp352	0	0	0	0	0	0
Gm12633	0	0	0	0	0	0
Elavl2	24	28	52	59	19	33
Mir6402	0	0	0	0	0	0
Izumo3	0	0	0	0	0	0
Tusc1	351	447	430	362	348	319
Caap1	348	550	551	579	510	511
Plaa	2608	4248	4045	4263	3755	3939
Gm12657	0	4	0	0	0	3
Ift74	612	955	983	994	871	843
Lrrc19	0	4	0	0	0	0
Mir872	0	0	0	0	0	0
Tek	29	15	33	8	28	12
Eqtn	5	7	6	11	13	11
Mysm1	853	1403	1299	1625	1265	1409
Jun	1139	1062	952	1497	1572	1586
Fggy	239	391	390	241	277	265
9530080O11Rik	53	62	65	71	77	38
Hook1	5745	9384	8752	9564	8493	9299
Cyp2j13	0	0	0	0	0	0
Cyp2j12	0	0	0	0	0	0
Cyp2j11	0	0	0	0	0	0
Cyp2j8	0	0	0	4	2	3
Cyp2j6	351	579	518	498	483	500
Cyp2j9	0	5	4	0	5	1
Cyp2j5	0	0	0	0	0	0
Gm12695	0	0	0	0	0	0
E130114P18Rik	0	0	0	0	0	0
Nfia	144	195	144	213	151	190
Tm2d1	619	972	1023	1025	941	903
Inadl	1578	2169	1586	1802	1987	1995
L1td1	0	0	0	0	0	0
Kank4	0	0	0	0	0	3
Kank4os	0	0	0	0	0	0
Usp1	1045	1660	1639	1691	1495	1556
Dock7	1021	1655	1339	1676	1587	1726
Angptl3	0	2	0	0	0	0
Atg4c	491	704	674	633	571	638
Foxd3	4	2	0	1	0	7
Alg6	244	435	406	356	339	384
Itgb3bp	166	318	358	318	268	294
Efcab7	109	183	180	122	164	121
Pgm2	2102	2370	1989	2056	2346	1957
Ror1	109	167	157	87	87	111
Ube2u	0	3	4	0	0	0
Cachd1	6	14	11	8	7	20
Raver2	0	0	3	1	1	3
Jak1	4285	6999	5616	6414	5803	6193
E130102H24Rik	35	60	42	43	27	48
Mir101a	0	0	0	0	0	0
0610043K17Rik	2	11	4	7	2	0
Ak4	170	58	29	79	183	16
Dnajc6	1746	2637	2282	2270	2357	2478
Leprot	753	1288	1003	1100	1188	1055
Lepr	0	2	1	3	1	0
B020004J07Rik	0	0	0	0	0	0
Gm12794	0	0	0	0	0	0
Gm12789	0	0	0	0	0	0
Pde4b	1035	1637	1443	1313	1306	1300
Sgip1	231	457	370	306	241	250
Gm12709	0	0	0	0	0	0
Tctex1d1	0	0	0	0	0	0
BB031773	0	0	0	0	0	0
Insl5	0	0	0	0	0	0
Wdr78	46	62	92	53	73	75
Mier1	1064	1818	1725	1959	1494	1674
Slc35d1	162	253	182	255	214	190
4921539E11Rik	0	0	0	0	0	0
4930456L15Rik	0	0	0	0	0	0
Oma1	328	497	406	423	380	460
Gm12718	0	0	0	0	3	2
Dab1	9	4	13	3	10	5
C8b	113	175	166	199	173	176
C8a	0	0	0	0	0	0
1700024P16Rik	14	19	6	10	15	9
Prkaa2	461	674	578	718	675	653
Ppap2b	232	245	190	202	216	251
Usp24	2151	3507	2659	3192	3323	3290
Pcsk9	3864	4850	4427	3626	4611	4251
Bsnd	0	0	0	0	0	0
Dhcr24	719	1128	826	802	835	859
BC055111	26	30	30	26	24	38
Ttc22	812	1008	896	638	791	806
Pars2	213	265	250	256	235	253
Ttc4	907	1352	1185	1019	1235	1279
Mroh7	74	159	121	91	95	123
Fam151a	2358	3232	2559	2367	2752	2386
Acot11	1803	2477	2252	2163	2042	2167
Ssbp3	2046	3010	2646	2646	2514	2552
Mrpl37	691	919	849	802	889	853
Cyb5rl	138	241	162	145	219	208
Cdcp2	1	0	0	0	0	0
Tceanc2	318	562	538	476	433	492
Tmem59	4783	7397	6661	6474	6658	6264
Ldlrad1	0	0	0	0	2	0
Lrrc42	548	748	697	627	700	754
Hspb11	67	116	120	114	112	89
Dio1	365	584	453	409	443	499
Yipf1	903	1247	1143	1038	1145	1037
Ndc1	77	129	70	88	95	77
Glis1	23	28	21	37	39	52
Dmrtb1	0	0	0	0	0	0
Lrp8	1283	1723	1557	2199	1969	2166
Magoh	869	1454	1379	1277	1276	1184
0610037L13Rik	763	1212	916	927	1073	1017
Cpt2	889	1204	1124	1031	1020	1009
4930407G08Rik	0	0	0	0	0	0
Slc1a7	22	20	23	26	27	18
Podn	13	9	14	8	23	18
Scp2	1969	2944	2592	2634	2661	2381
Mir6397	0	0	0	0	0	0
Echdc2	716	860	809	727	842	849
Zyg11a	0	2	0	0	0	0
Zyg11b	5658	9347	8446	9096	7808	8841
Coa7	292	350	372	327	429	386
Fam159a	60	39	35	44	60	54
Gpx7	30	33	32	43	43	25
Zcchc11	1118	1927	1765	2093	1803	1935
Prpf38a	579	853	876	980	945	918
Orc1	4	3	1	7	14	4
Cc2d1b	2006	2870	2499	2585	2768	3033
Zfyve9	1236	1772	1743	1523	1553	1584
3110021N24Rik	8	19	11	19	13	11
Btf3l4	730	942	1026	1061	936	891
Txndc12	2084	2879	2634	2494	2648	2665
Kti12	973	1298	1109	1078	1262	1149
Rab3b	268	416	350	431	485	445
8030443G20Rik	0	0	0	0	0	0
Nrd1	7921	11896	10471	10896	10787	11180
Mir761	3	2	1	2	1	0
Osbpl9	1087	1707	1607	1666	1586	1533
Calr4	0	0	0	0	3	0
Eps15	793	1310	1264	1430	1384	1461
Ttc39aos1	1257	1787	1569	1642	1647	1868
Ttc39a	2140	2722	2416	2199	2313	2274
Rnf11	3639	5213	5369	5287	4630	4895
4930522H14Rik	0	0	0	0	0	0
Cdkn2c	79	119	119	108	118	102
Faf1	2508	3465	3282	3093	3163	3296
Dmrta2	19	9	13	15	25	34
Elavl4	508	811	801	903	637	824
Agbl4	80	148	126	87	99	135
Bend5	118	163	134	106	135	147
Spata6	279	418	443	448	415	347
Slc5a9	23	43	39	25	29	20
Skint8	0	0	0	0	0	0
Skint7	0	0	0	0	0	0
Skint1	0	0	0	0	0	0
Skint4	0	0	0	0	0	0
Skint3	0	0	0	0	0	0
Skint9	0	0	0	0	0	0
Skint2	0	0	0	0	0	0
Skint10	0	0	0	0	0	0
Skint6	0	0	0	0	0	0
Skint5	0	0	0	0	0	0
Skint11	0	0	0	0	0	0
Trabd2b	4	1	0	4	5	4
Gm12830	1	0	3	0	4	0
Foxd2	4	5	4	2	2	1
Foxd2os	3	2	1	4	2	0
Foxe3	0	0	0	0	0	0
Cmpk1	1860	2771	2907	3032	2642	2323
Stil	6	2	2	8	6	4
Tal1	10	2	1	13	4	12
Pdzk1ip1	532	692	665	539	655	567
Cyp4x1	1	1	7	5	18	6
Cyp4x1os	0	1	0	0	0	1
Cyp4a29	0	0	0	0	0	0
Cyp4a12a	0	0	0	0	0	0
Cyp4a12b	0	0	0	0	0	0
Cyp4a30b	0	0	0	0	0	0
Cyp4a14	0	0	0	0	0	0
Cyp4a10	0	0	0	0	0	0
Cyp4a31	0	0	0	0	0	0
Cyp4b1-ps2	0	0	0	0	0	0
Cyp4a32	0	3	0	0	0	0
Cyp4b1	15	15	24	6	11	7
Efcab14	1652	2744	2320	2441	2330	2177
Tex38	4	12	20	11	15	12
Atpaf1	294	458	428	323	358	363
Mob3c	586	852	672	759	830	811
Mknk1	2688	3984	3515	3262	3547	4074
Kncn	2	12	2	0	0	3
Dmbx1	0	0	1	3	1	3
Faah	910	1203	966	854	1009	984
Nsun4	452	642	650	562	602	646
Uqcrh	1535	1972	1953	1601	2046	1643
Lrrc41	2339	3511	2742	2817	3016	3004
Rad54l	3	16	8	8	9	8
2510003B16Rik	15	23	21	7	8	12
Lurap1	67	99	80	50	75	66
Pomgnt1	2562	3399	2822	2725	2942	2838
Tspan1	5	4	9	13	8	5
1700042G07Rik	0	0	0	0	0	0
Pik3r3	549	964	839	882	623	793
Mast2	2758	3412	2779	3014	3012	3471
Ipp	540	813	848	788	758	776
Tmem69	234	401	421	422	362	394
Gpbp1l1	1240	2031	1772	1610	1565	1679
C530005A16Rik	84	91	105	80	71	85
Ccdc17	101	201	203	129	158	137
Nasp	449	683	749	548	616	661
Akr1a1	11104	14543	12918	11276	13342	12204
AV051173	36	30	18	16	15	13
Prdx1	3475	5375	5007	4783	4651	4457
Mmachc	388	613	551	571	558	593
Ccdc163	169	236	210	218	187	298
Tesk2	91	130	87	102	88	119
Toe1	720	983	912	888	868	833
Mutyh	26	23	35	21	59	46
Hpdl	15	20	21	13	9	18
Zswim5	675	1031	758	837	843	880
Urod	1104	1503	1164	1092	1189	1193
Hectd3	1810	2477	2191	2200	2357	2206
Eif2b3	711	1018	1023	1022	1081	1105
Ptch2	12	45	11	16	18	28
Btbd19	139	136	143	113	130	196
Tctex1d4	0	1	2	1	0	0
Plk3	2672	2888	2533	3564	3822	4209
Rps8	8084	10375	10318	8608	10134	9199
Snord38a	1	0	0	0	0	0
Snord55	0	1	3	0	0	2
Kif2c	0	1	0	1	1	1
Gm1661	0	0	0	0	0	1
Tmem53	48	71	53	33	66	71
Rnf220	1827	2293	2069	1945	2229	2206
Eri3	1394	1784	1567	1431	1643	1509
Dmap1	493	637	487	506	536	617
Klf17	0	0	0	0	0	0
Slc6a9	1791	2481	2092	2035	1893	2317
Ccdc24	21	54	34	62	30	19
B4galt2	133	190	172	176	170	150
Atp6v0b	4460	6162	6099	5572	6536	6351
Dph2	377	542	368	531	458	439
Ipo13	892	1195	942	1034	1049	1058
Artn	42	36	43	25	45	47
St3gal3	1004	1466	1351	1184	1362	1532
Kdm4a	5120	7457	6093	6156	6612	7156
Ptprf	7166	10203	7377	9864	9821	9390
Mir7226	0	0	0	0	0	0
Hyi	358	462	425	392	433	430
Szt2	1250	1945	1255	1481	1597	1920
Med8	778	1194	1080	1115	1015	1135
Elovl1	903	1245	914	900	983	923
Cdc20	8	43	40	16	23	19
Mpl	0	0	0	0	0	0
Tie1	149	185	108	101	117	111
2610528J11Rik	10	35	16	10	19	12
Tmem125	101	115	104	84	103	102
Cfap57	0	10	9	5	4	2
Ebna1bp2	1851	2504	2343	2118	2302	2297
D4Ertd617e	0	1	0	0	1	1
Olfr62	0	0	0	0	0	0
Olfr1342	0	0	0	0	0	0
Olfr1341	0	0	0	0	0	0
Olfr1340	0	0	0	0	0	0
Olfr1339	0	0	0	0	0	0
Olfr1338	0	0	0	0	0	0
Olfr1337	0	0	0	0	0	0
Olfr1335	0	0	0	0	0	0
Olfr1333	0	0	0	0	0	0
Olfr1331	0	0	0	0	0	0
Olfr1330	0	0	0	0	0	0
Olfr1329	0	0	0	0	0	0
Olfr1328	0	0	0	0	0	0
Lao1	0	0	0	0	0	0
Gm12866	0	0	0	0	0	0
Slc2a1	2404	1991	1912	2313	2619	2040
Zfp691	315	352	342	329	317	318
Ermap	3	6	0	1	1	4
Ccdc23	56	89	109	83	85	93
4930538K18Rik	9	13	3	8	10	4
AU022252	246	328	255	264	303	265
P3h1	2567	3003	2599	2299	2419	2552
Cldn19	0	0	0	0	0	0
Ybx1	7092	8912	8189	8865	9194	8688
Ppih	73	158	139	177	125	154
Ccdc30	178	167	222	257	218	216
Ppcs	429	533	575	454	449	497
Zmynd12	16	29	23	15	30	12
Rimkla	164	241	191	213	196	258
AA415398	89	168	125	142	119	143
Foxj3	2039	3498	2975	3228	3069	3102
Guca2a	1	4	2	3	1	5
Guca2b	0	0	0	1	0	0
Hivep3	356	510	282	448	386	461
Edn2	1	0	1	3	0	0
Foxo6	287	300	277	216	204	257
Scmh1	811	1260	956	1006	1036	1042
Slfnl1	7	1	7	7	7	0
Ctps	1104	1520	1430	1379	1434	1531
Gm8439	0	0	0	0	0	0
Cited4	158	199	127	170	152	167
Kcnq4	69	98	73	107	131	133
Nfyc	464	527	520	491	523	601
Mir30c-1	0	0	0	0	0	0
Mir30f	0	0	0	0	0	0
Mir30e	0	0	0	0	0	0
Rims3	460	665	555	471	579	533
Exo5	270	434	346	345	319	360
Zfp69	70	50	37	56	62	48
Smap2	6016	8911	7806	7323	7725	7738
Mir7015	0	0	0	2	0	0
Col9a2	144	186	158	222	204	210
Zmpste24	2647	3846	3614	4164	3565	3496
Tmco2	1	0	0	0	0	0
Rlf	685	1037	963	1187	1033	1156
Gm12888	0	0	0	0	0	0
Gm12886	0	0	0	0	0	0
Gm12887	0	0	0	0	0	0
9530002B09Rik	0	0	0	0	0	0
Ppt1	1242	1909	1697	1911	1945	1901
Cap1	4446	6920	5918	6237	7063	6840
Mfsd2a	194	176	150	208	217	259
Mycl	119	141	155	141	129	148
Trit1	251	384	329	404	398	411
Bmp8b	0	0	0	0	0	0
Oxct2b	0	0	0	0	0	0
Ppie	483	873	766	599	715	809
Hpcal4	1	0	0	0	0	0
Nt5c1a	0	0	0	0	0	0
Heyl	0	2	1	5	0	5
Pabpc4	3942	5105	4740	4669	4771	5315
Bmp8a	1	0	1	1	1	1
Oxct2a	0	0	0	0	0	0
Macf1	6618	12288	8112	9089	9569	11274
D830031N03Rik	95	145	100	109	108	100
Mir6398	0	0	0	0	0	0
Ndufs5	0	0	0	3	2	2
Akirin1	2725	3970	3638	4141	3910	4009
Rhbdl2	300	390	364	332	291	315
Mycbp	197	291	273	290	269	258
Rragc	2717	4208	4041	4110	4186	4150
1700057H15Rik	0	0	0	0	0	0
4933407E24Rik	0	0	0	0	1	0
Pou3f1	3	10	1	18	12	7
Utp11l	380	512	562	571	508	605
Fhl3	40	37	27	16	29	43
Sf3a3	1087	1520	1370	1449	1387	1371
Mir697	0	0	0	0	0	0
Inpp5b	2422	3519	2934	2739	2994	3097
Mir698	0	0	0	0	0	0
Mtf1	1338	2133	1585	1916	1821	1883
1110065P20Rik	1328	1529	1356	936	1175	1224
Yrdc	2818	3368	3104	3238	3481	3279
Maneal	705	1032	825	697	794	870
Epha10	1	5	2	0	0	0
1700125G02Rik	0	0	0	0	0	0
Cdca8	13	10	5	16	11	5
9930104L06Rik	389	595	600	530	517	563
Rspo1	1	1	4	4	5	11
Gnl2	1480	2303	2216	2543	2530	2476
Dnali1	1	6	2	9	1	2
Snip1	675	789	807	848	779	787
Meaf6	467	674	676	602	658	677
Zc3h12a	36	81	113	106	64	105
Grik3	3	1	0	3	4	5
2610028E06Rik	0	0	0	0	0	0
Csf3r	0	5	5	5	3	2
Mrps15	467	541	584	549	586	543
Oscp1	164	289	188	205	238	236
Lsm10	385	524	411	372	424	426
Stk40	4885	5978	4760	5451	5701	6012
Eva1b	543	580	565	437	445	452
Sh3d21	99	130	117	70	96	133
Thrap3	2937	4350	3528	4438	4022	4184
Map7d1	2148	2670	2267	2323	2372	2527
Trappc3	1284	1785	1681	1635	1870	1661
Col8a2	18	17	1	51	50	45
Adprhl2	915	1118	928	805	990	1008
Tekt2	25	57	33	51	63	55
Ago3	300	604	411	585	491	589
Ago1	1231	1872	1667	1784	1717	1889
Ago4	217	406	281	250	294	290
Clspn	0	2	0	6	0	4
Mir7119	0	0	0	0	0	0
5730409E04Rik	449	740	626	562	554	504
Psmb2	2222	2824	2628	2434	2486	2388
Tfap2e	0	0	0	0	2	0
Ncdn	1997	2510	2083	2156	2380	2189
AU040320	4690	6359	5221	5071	5249	5270
Zmym4	1260	2031	1666	1896	1764	1860
Sfpq	2548	3762	2980	3939	3520	3934
Zmym1	212	319	345	387	394	335
Zmym6	623	1218	1155	1157	1249	1356
Gm12942	124	211	168	172	169	143
Dlgap3	230	360	240	280	297	313
Smim12	272	257	287	263	315	264
Gja4	7	8	7	18	6	4
Gjb3	0	3	0	0	1	0
Gjb4	0	0	0	0	1	0
Gjb5	0	0	0	0	0	0
CK137956	0	0	0	0	1	0
Csmd2	120	233	86	192	222	162
Csmd2os	0	0	0	0	0	0
Hmgb4	0	0	0	0	0	0
Hmgb4os	0	0	0	0	0	0
Zscan20	279	403	331	329	310	349
Tlr12	4	4	4	1	0	4
Phc2	2415	2942	2526	2595	2820	2856
A3galt2	30	29	20	25	47	38
Zfp362	523	753	588	558	633	600
Trim62	544	681	544	507	614	549
Azin2	90	133	82	101	105	79
Ak2	1048	1411	1243	1450	1329	1365
Rnf19b	1366	1617	1459	1392	1590	1563
Tmem54	0	0	0	0	0	0
Hpca	3	4	3	1	0	4
Fndc5	65	123	104	78	92	96
S100pbp	154	257	276	286	251	270
Yars	6458	9017	8514	7936	8700	9220
C77080	1399	1884	1365	1555	1602	1649
Sync	41	37	38	48	36	31
Rbbp4	3931	5785	5556	5224	5074	5040
Zbtb8os	469	745	679	624	593	630
Zbtb8a	328	431	262	333	333	376
Zbtb8b	52	84	60	71	70	72
Bsdc1	2110	3083	2597	2544	2502	2470
Tssk3	2	3	1	2	2	6
Fam229a	1	1	1	1	2	4
Marcksl1	43	45	21	52	49	42
Hdac1	830	1189	986	1063	1013	1058
Lck	92	170	115	150	177	179
Mir8119	0	0	0	0	0	0
Fam167b	11	6	5	6	6	0
Eif3i	2783	3177	3005	2636	3071	2967
Tmem234	1220	1499	1373	1250	1598	1370
Dcdc2b	18	19	11	25	13	19
Iqcc	318	427	381	411	385	333
Ccdc28b	158	187	189	162	172	182
Txlna	4453	6203	4951	4997	5427	6049
Kpna6	1543	2222	1984	2169	1940	2242
Tmem39b	296	362	260	274	368	346
Mir7016	0	2	0	0	0	0
Khdrbs1	1912	2574	2408	2940	2601	2456
Ptp4a2	2761	4080	4194	4247	3658	4083
E330017L17Rik	0	0	0	0	0	0
1700003M07Rik	60	84	80	62	52	80
Adgrb2	1	2	7	4	1	0
Col16a1	888	1096	1109	1309	1454	1141
Pef1	1300	1706	1565	1347	1602	1502
Hcrtr1	0	0	0	0	0	0
Tinagl1	7	7	16	9	16	13
Gm853	0	0	0	0	0	0
Serinc2	131	141	106	100	144	146
Fabp3	63	68	60	67	57	64
Zcchc17	708	921	816	859	933	888
Snrnp40	858	1212	1044	1071	1047	1016
Nkain1	2	3	2	4	3	4
Pum1	2189	3166	2574	3102	2875	3092
Snord85	0	0	0	0	0	0
Sdc3	630	882	631	489	572	596
Laptm5	85	110	83	66	78	109
Matn1	0	0	0	0	0	0
A930031H19Rik	1	0	3	1	6	4
Ptpru	873	1264	958	1021	1093	1072
Mecr	419	546	421	514	529	476
Srsf4	1911	2556	2066	2155	2263	2334
Gm12992	228	110	137	69	53	82
Tmem200b	24	19	17	15	16	16
Epb4.1	2556	3961	3339	3635	3264	3470
Oprd1	0	0	0	0	0	0
Ythdf2	984	1484	1328	1492	1318	1517
Rps15a-ps4	18	0	12	8	9	6
Gmeb1	222	316	229	263	317	278
Rnu11	0	0	0	0	0	0
Taf12	418	621	586	523	557	592
Rab42	9	8	7	10	4	1
Snhg12	1029	1222	1247	1214	1381	1484
Snora16a	3	10	9	12	3	7
Snora44	3	7	1	1	4	3
Snora61	7	8	4	4	2	3
Snord99	4	5	0	0	0	2
Trnau1ap	484	716	656	605	651	664
Rcc1	334	428	390	432	415	423
Snhg3	94	233	267	227	179	217
Phactr4	745	1046	762	936	842	932
Med18	98	110	110	88	116	133
Sesn2	9635	13150	10499	10241	11001	11055
Atpif1	1911	2419	2294	1811	2305	2081
Dnajc8	1386	2173	2144	2149	2390	2123
Ptafr	14	21	30	7	22	10
Eya3	1880	2949	2283	2614	2521	2724
Xkr8	59	118	113	125	116	119
Smpdl3b	1	0	0	1	2	2
Rpa2	367	421	368	318	405	407
Themis2	6	4	6	1	1	0
Ppp1r8	1291	1754	1585	1668	1695	1787
Stx12	1973	3174	2839	3102	2713	2878
Fam76a	1185	1752	1642	1720	1671	1645
Fgr	0	0	3	0	2	0
Ahdc1	955	1280	838	1086	1161	1286
Wasf2	1212	1774	1342	1454	1502	1578
Mir7017	0	0	0	0	0	0
Gpr3	15	21	11	17	24	26
Cd164l2	74	102	65	94	82	92
Map3k6	53	82	54	73	82	84
Sytl1	2710	3430	3008	2170	2700	2483
Tmem222	1388	1765	1511	1433	1661	1422
Wdtc1	1771	2204	1802	1850	1933	1903
Slc9a1	1056	1374	1085	1190	1244	1282
Mir5122	0	0	0	0	0	0
Fam46b	27	37	22	24	39	23
Trnp1	191	294	240	234	237	271
Kdf1	640	759	663	606	675	760
Nudc	2410	3155	2826	2422	3050	2885
Nr0b2	2	1	1	2	0	1
Gpatch3	259	345	344	303	340	337
Gpn2	505	595	514	513	579	545
Sfn	101	98	109	129	121	83
Zdhhc18	567	795	645	708	697	672
Pigv	880	1202	969	853	892	967
Arid1a	3827	5841	4117	5009	4659	5527
Mir7227	0	0	0	0	0	0
Rps6ka1	236	253	202	208	228	226
Hmgn2	2611	3799	3692	3036	3025	2829
Dhdds	6576	9064	8190	6710	7399	8049
Lin28a	66	94	72	101	70	86
Aim1l	25	48	42	25	32	38
Cd52	3	1	1	3	0	0
Ubxn11	160	198	171	140	173	202
Sh3bgrl3	359	373	357	329	349	348
Cep85	1161	1555	1459	1467	1370	1428
Gm7534	0	0	0	0	0	0
Catsper4	109	161	166	121	154	184
Cnksr1	1028	1438	1061	1139	1192	1414
Zfp593	429	478	435	443	587	500
E130218I03Rik	5	0	5	0	0	2
Grrp1	1	0	7	5	6	0
Pdik1l	477	725	636	772	613	703
Trim63	0	0	0	0	0	0
Slc30a2	3	1	3	3	0	1
Extl1	794	1019	910	736	806	866
Pafah2	474	680	585	552	614	631
1700021N21Rik	0	0	0	0	0	0
Stmn1	38	59	48	41	45	58
Paqr7	59	70	75	71	79	63
Aunip	0	0	0	0	1	4
Mtfr1l	2079	2690	2519	2345	2622	2454
Sepn1	705	1003	758	845	1015	1019
Man1c1	1137	1326	1070	1375	1490	1567
Mir6403	6	0	0	0	0	0
Ldlrap1	247	302	256	265	344	299
Tmem57	2912	4168	3794	3918	3831	4039
Rhd	164	213	195	116	129	116
Tmem50a	1222	1692	1588	1388	1506	1361
Rsrp1	5366	7525	6667	6364	5588	7411
Syf2	1610	2165	2137	1867	1912	1898
Runx3	16	11	13	4	10	9
Clic4	8898	12629	11141	11761	11592	12095
Srrm1	2183	3500	2748	3579	3100	3588
Ncmap	54	85	55	71	104	85
Rcan3	4986	7549	6350	6517	5987	6034
Mir700	1	0	0	3	2	0
Nipal3	6045	9235	7273	6901	7240	6888
Stpg1	28	47	48	23	21	38
Grhl3	3	26	15	15	34	28
1700029M20Rik	0	0	0	0	0	0
Ifnlr1	30	34	33	30	34	28
Il22ra1	0	0	0	0	0	0
Myom3	0	0	0	0	0	0
Srsf10	1247	1942	2092	2215	1833	2160
Pnrc2	3225	4691	4681	4703	4295	4373
Cnr2	0	0	4	0	0	0
Fuca1	1834	2574	2009	2108	2302	2160
Hmgcl	820	1121	1006	1033	1128	1015
Gale	2376	2876	2584	2294	3010	2809
Lypla2	2644	3637	3382	2826	3337	3093
Pithd1	2932	3815	3658	2852	3213	3005
Tceb3	2113	2938	2625	2859	2733	2913
Rpl11	4701	5327	5183	4459	5295	4911
Id3	80	114	64	69	88	90
E2f2	91	156	92	88	94	99
Asap3	53	80	67	39	45	40
Tcea3	11	9	6	20	27	24
Zfp46	439	597	487	589	460	526
Hnrnpr	1136	2035	1899	1816	1763	1887
Htr1d	0	0	0	0	0	4
Luzp1	788	1093	928	1048	989	1003
Kdm1a	2178	3378	3126	2865	2846	2937
4930549C01Rik	0	0	0	0	0	0
Lactbl1	0	0	0	0	0	1
Ephb2	58	63	60	87	108	96
C1qb	67	83	80	56	38	56
C1qc	37	45	32	22	15	35
C1qa	166	204	146	243	225	233
Epha8	36	47	65	63	72	67
Zbtb40	721	1096	886	905	821	1075
Gm13003	53	134	87	119	80	118
Wnt4	2556	3434	3207	2411	2843	2959
Cdc42	3737	5728	5732	6006	5475	5374
Cela3a	0	0	0	0	4	0
Cela3b	114	174	46	11	66	108
1700013G24Rik	0	0	0	0	0	0
Hspg2	236	303	164	218	202	227
Mir7018	0	0	0	0	0	0
Ldlrad2	0	0	0	0	0	1
Usp48	2906	4600	3932	3900	4024	4253
Rap1gap	1165	1544	1177	1258	1309	1426
Alpl	62	65	94	81	121	92
Ece1	6012	9051	6661	7857	7501	6948
Eif4g3	7082	11118	8955	9210	8776	9418
1700095J12Rik	0	0	0	0	0	0
Mir6399	0	0	0	0	0	0
Hp1bp3	4713	7597	6485	6579	6429	6432
Sh2d5	309	364	323	397	379	384
Kif17	88	117	74	97	108	91
Ddost	22237	26454	23742	22210	24940	24147
Pink1	3525	4588	4389	3110	3556	3690
Mir7019	0	0	0	0	0	0
Cda	352	375	397	355	404	421
Fam43b	0	1	0	0	0	2
Mul1	1287	1804	1437	1450	1502	1455
Camk2n1	3127	4440	4106	4434	3891	4010
Vwa5b1	31	37	32	76	38	47
Ubxn10	563	783	603	616	736	609
Pla2g2c	86	116	91	103	101	92
Pla2g2f	2414	3426	2858	2841	3404	3133
Pla2g2d	44	53	39	66	58	70
Pla2g5	0	0	0	6	0	1
Pla2g2a	0	0	0	0	0	0
Gm13030	0	0	0	0	0	0
Pla2g2e	0	0	1	0	0	1
Otud3	684	794	681	671	718	777
Rnf186	111	160	123	94	140	125
Tmco4	322	326	285	354	365	315
Htr6	0	0	0	0	2	0
Nbl1	265	406	226	329	285	299
Minos1	1778	2693	2595	2280	2610	2582
Gm16287	1	1	2	0	0	1
Capzb	2593	3346	3103	2891	3271	3150
Pqlc2	313	334	260	250	392	295
Akr7a5	650	863	674	516	646	605
Mrto4	532	691	645	615	650	676
Emc1	1143	1559	1194	1348	1268	1404
Ubr4	27258	40142	26781	33268	38318	40590
Iffo2	184	264	211	185	210	260
Aldh4a1	831	1075	958	801	982	888
Mir7020	0	0	0	0	0	0
Tas1r2	1	0	2	0	1	1
Pax7	0	0	0	0	0	0
4933427I22Rik	0	0	0	0	0	0
Klhdc7a	2	0	0	2	2	2
Mir2139	0	0	0	0	0	0
Igsf21	72	50	56	58	82	116
Arhgef10l	490	637	529	588	600	638
Rcc2	6700	9153	7680	7324	7861	8252
Padi6	0	0	0	0	0	0
Padi4	0	0	0	0	0	0
Padi3	0	0	0	0	0	0
Gm13032	3	2	4	10	3	1
Padi1	6	12	6	7	6	9
4930515B02Rik	0	0	0	0	0	0
Padi2	11	26	20	14	19	18
Gm13031	40	35	53	27	35	57
Sdhb	2874	3478	3236	3176	3312	3123
Atp13a2	1791	2157	1673	1446	1572	1795
Mfap2	2	5	1	1	0	11
Crocc	1851	2633	1909	1706	2158	2236
Necap2	1163	1701	1364	1481	1651	1552
Spata21	0	0	0	4	0	0
Szrd1	2222	2973	2463	2542	2665	2564
Fbxo42	1688	2386	1983	2075	2083	2402
Rsg1	70	98	75	76	81	95
Arhgef19	728	707	690	465	659	712
Epha2	72	83	41	45	63	79
Fam131c	1	3	3	0	3	14
Clcnka	0	0	0	0	0	0
Clcnkb	0	0	0	0	0	0
Hspb7	3	2	3	0	1	2
Gm694	0	0	0	0	0	0
Zbtb17	707	736	677	693	791	781
Spen	2744	3817	2725	3590	3311	3809
B330016D10Rik	173	215	196	212	192	192
Fblim1	35	27	24	30	26	33
Tmem82	5	16	15	13	16	10
AI507597	0	0	0	0	0	0
Slc25a34	2	1	0	1	0	0
Plekhm2	1007	1342	1150	1197	1302	1507
Ddi2	1194	1543	1303	1274	1450	1435
Rsc1a1	2	0	2	0	0	1
Agmat	0	0	0	0	0	0
Dnajc16	810	1234	981	1074	1181	1052
Casp9	281	429	365	306	363	342
Cela2a	138	203	64	25	133	144
Ctrc	1	0	0	0	0	0
Ctrcos	0	0	0	0	0	0
Efhd2	891	1091	901	975	1061	1084
Fhad1	350	502	391	452	473	355
Fhad1os1	0	0	0	0	0	0
4930455G09Rik	4	6	14	8	0	6
Tmem51	673	957	763	688	767	748
Tmem51os1	16	14	13	18	10	13
Kazn	342	394	296	274	328	394
Prdm2	2552	3915	2911	3391	3436	3519
Mir7021	0	0	0	0	0	0
Pdpn	2	1	0	10	12	4
Lrrc38	1	5	5	2	0	2
Pramel1	0	0	0	0	0	0
Pramef8	560	973	679	745	827	784
Oog4	0	0	0	0	0	0
Gm13057	0	0	0	0	0	0
Gm13040	0	0	0	0	0	0
Gm13043	0	0	0	0	0	0
BC080695	0	0	0	0	0	0
Gm13083	0	0	0	0	0	0
Gm13088	0	0	0	0	0	0
Gm13078	0	0	0	0	0	0
Gm13023	0	0	0	0	0	0
Gm13084	0	0	0	0	0	0
Gm13103	0	0	0	0	0	0
Pramef6	0	0	0	0	0	0
Pramef25	0	0	0	0	0	0
Pramef17	0	0	0	0	0	0
Pramel4	0	0	0	0	0	0
Gm13102	0	0	0	0	0	0
Oog3	0	0	0	0	0	0
Oog2	0	0	0	0	0	0
C87977	0	0	0	0	0	0
Pramel5	0	0	0	0	0	0
Gm13128	0	0	0	0	0	0
Gm13119	0	0	0	0	0	0
Gm13125	0	0	0	0	0	0
Pramef12	1	0	6	1	7	2
1700012P22Rik	0	0	0	0	0	0
Aadacl3	0	0	0	0	0	0
9430007A20Rik	0	0	0	0	0	0
Gm13124	0	0	0	0	0	0
Gm13177	0	0	0	0	0	0
Gm436	0	0	0	0	0	0
Gm13178	0	0	0	0	0	0
Gm438	0	0	0	0	0	0
Dhrs3	71	51	51	42	65	50
Vps13d	1914	3212	2333	2551	2603	2952
Tnfrsf1b	113	94	104	94	80	115
Tnfrsf8	0	0	0	0	0	0
Smarca5-ps	1	5	11	13	5	10
Gm13212	1	0	0	0	0	0
Gm13242	0	0	0	0	0	0
Gm13139	2	0	0	2	2	7
Znf41-ps	11	29	29	28	23	20
Gm13238	2	2	2	3	2	2
Gm13034	3	0	0	0	0	0
Gm13051	0	0	0	0	1	0
Zfp600	0	0	0	0	0	0
Gm13251	7	7	8	9	6	11
Gm13247	1	3	0	2	0	0
1700095A21Rik	0	0	0	0	0	0
Rex2	0	0	1	0	0	0
4933438K21Rik	0	1	0	1	0	0
Gm13152	11	16	23	23	18	20
Gm13154	0	4	0	0	0	0
2610305D13Rik	157	202	238	243	140	160
Zfp534	0	0	0	0	0	0
Gm13157	67	120	76	143	101	108
Rps19-ps3	17	45	37	26	33	29
Zfp933	204	385	354	437	318	373
Miip	222	323	274	233	282	222
Fv1	34	64	46	43	59	51
Mfn2	2962	4185	3625	3758	3843	3805
Plod1	1030	1300	1021	965	1148	1074
2510039O18Rik	2605	3179	2613	2493	2711	2559
Nppb	0	0	0	0	0	0
Nppa	0	0	0	0	0	0
Clcn6	303	487	286	382	476	505
Mthfr	3354	4417	3650	3766	3994	4415
Agtrap	982	1543	1273	1141	1342	1079
Draxin	1	0	0	0	0	2
Mad2l2	462	587	481	409	507	468
Fbxo6	699	981	1009	862	938	965
Mir7022	0	0	0	0	0	0
Fbxo44	670	889	772	682	792	736
Fbxo2	1137	1485	1164	909	1039	963
Ptchd2	10	16	6	37	31	28
Ubiad1	558	761	686	614	633	619
Mtor	3340	5225	4123	4202	4413	4230
Angptl7	30	16	11	16	16	26
Exosc10	1394	1796	1560	1674	1699	1861
Srm	4658	5310	4743	4440	5022	5082
Masp2	11	16	20	10	20	20
Tardbp	2436	4219	3904	4001	3756	4398
Gm572	336	467	346	532	511	466
Casz1	1104	1616	1110	1178	1184	1237
Pex14	1441	1540	1363	1396	1588	1392
Dffa	809	1012	868	983	992	968
Cort	0	3	0	0	0	0
Apitd1	126	121	89	104	131	101
Pgd	2863	3700	3249	3223	3363	3085
Kif1b	5689	9212	7247	7497	7094	7740
Ube4b	4315	6255	5208	5541	5293	5521
Ube4bos3	0	0	0	0	0	0
Rbp7	2	0	0	0	0	0
Nmnat1	82	97	134	92	98	101
Lzic	323	452	398	384	368	435
Ctnnbip1	823	943	793	556	764	716
Mir5616	0	0	0	0	0	0
Clstn1	4282	5869	4652	4408	4748	4476
Pik3cd	43	55	73	89	89	109
Mir7023	0	0	0	0	0	0
Tmem201	648	728	703	718	767	736
Slc25a33	129	139	117	191	158	269
Spsb1	181	184	152	208	233	274
H6pd	1311	1918	1445	1303	1505	1372
Mir34a	0	0	0	0	0	0
Gpr157	166	225	212	259	178	245
Slc2a5	6493	8274	7525	7061	7784	7267
Slc2a7	3	1	0	0	0	2
Car6	5	5	0	3	8	2
Eno1	57	53	35	62	54	31
Rere	4358	6337	4673	5861	5144	6235
Slc45a1	20	8	8	9	10	15
1700045H11Rik	0	0	0	0	0	0
Errfi1	714	977	863	1072	1016	1054
Park7	3175	4438	3798	3536	4139	4065
Tnfrsf9	23	45	46	42	37	35
Uts2	0	0	0	0	0	0
Per3	129	257	191	210	209	162
Vamp3	1223	1973	1859	1861	1869	1966
Camta1	227	471	351	359	348	361
Gm13090	0	0	0	0	0	0
Dnajc11	1223	1492	1358	1522	1634	1588
Thap3	304	489	351	351	341	374
Phf13	569	813	696	765	739	712
Klhl21	1999	2667	2270	2046	2189	2159
Zbtb48	411	513	459	492	504	533
Tas1r1	4	5	6	1	0	2
Nol9	1095	1462	1155	1319	1350	1304
Plekhg5	216	307	219	265	305	297
Tnfrsf25	1	3	2	4	3	5
Espn	4	1	0	4	0	0
Hes2	0	0	0	0	0	0
Acot7	19	16	18	22	26	21
Gpr153	40	36	25	38	42	82
Hes3	0	0	0	0	0	0
Icmt	1825	2898	2173	2347	2499	2605
Rnf207	0	1	0	0	0	1
Rpl22	2279	3481	3349	2955	3473	3377
Chd5	1258	2238	1577	1589	1390	1651
Kcnab2	80	113	86	118	95	115
Nphp4	399	483	323	505	473	470
Gm833	0	0	1	6	1	0
Ajap1	0	0	0	0	1	1
BC039966	1	2	0	3	1	4
A430005L14Rik	808	1130	1070	997	987	999
Dffb	140	275	216	250	263	274
Cep104	2046	2844	2077	2282	2457	2433
Lrrc47	2390	2975	2318	2758	2926	2823
Smim1	924	1107	873	783	1009	876
Ccdc27	0	0	0	0	0	0
Trp73	0	0	0	2	0	0
Wdr8	433	520	471	376	480	451
Tprgl	2399	3167	2719	2740	2807	2609
Megf6	0	7	0	0	2	0
Arhgef16	2168	2600	2303	2180	2351	2447
Prdm16	46	69	36	69	78	75
5930403L14Rik	30	36	20	17	39	33
Actrt2	0	0	0	0	0	0
Ttc34	44	66	55	40	59	44
Mmel1	1	0	0	1	0	4
Fam213b	445	580	559	390	512	496
Tnfrsf14	32	61	53	34	37	41
Hes5	0	0	0	0	0	0
Pank4	480	604	558	564	597	713
Plch2	21	10	7	9	21	13
Pex10	323	398	289	302	349	356
Rer1	2372	2928	3038	2774	2860	2805
Morn1	120	178	134	128	174	144
Ski	1379	1988	1466	1650	1736	1723
Faap20	623	921	689	650	746	702
Prkcz	637	874	770	577	682	673
Gabrd	19	46	11	11	17	13
5830444B04Rik	146	361	142	61	74	95
Cfap74	298	534	373	304	335	417
Tmem52	28	11	12	8	19	8
Gnb1	6501	8884	7677	8205	8012	8003
Nadk	2213	3163	2687	2706	2897	2667
Slc35e2	478	817	688	679	519	577
Gm16023	61	104	105	115	84	109
Cdk11b	3037	4013	3701	3643	3836	3796
Mmp23	7	13	25	13	15	24
Mib2	4158	5296	4690	4398	4862	5293
B930041F14Rik	450	637	441	380	392	377
Ssu72	1142	1436	1355	1309	1427	1457
Tmem240	29	24	48	23	22	23
Atad3a	1262	1848	1449	1519	1673	1727
Atad3aos	20	26	29	22	17	8
Vwa1	66	56	36	55	39	44
Tmem88b	19	17	15	7	12	6
Mrpl20	1030	1468	1512	1149	1307	1300
Ccnl2	1317	2298	1959	2054	2003	2262
Aurkaip1	1457	1677	1465	1456	1651	1532
Mxra8	345	457	435	354	434	457
Dvl1	1948	2272	2117	2057	2245	2398
Tas1r3	63	114	61	93	95	81
Cptp	775	1026	851	870	996	818
Cpsf3l	991	1270	1227	1097	1166	1124
Pusl1	176	233	165	200	186	203
Acap3	756	1035	877	819	908	1024
Ube2j2	514	575	507	552	573	485
Fam132a	100	209	136	194	199	153
B3galt6	650	823	667	722	714	730
Sdf4	8063	10781	9842	8724	9839	8977
Tnfrsf4	12	35	14	19	27	32
Gm10560	47	51	33	49	40	63
Tnfrsf18	5	4	0	0	0	0
Ttll10	44	76	67	57	78	68
Mir429	0	0	0	0	0	0
Mir200a	0	0	0	0	0	0
Mir200b	0	0	0	0	0	0
9430015G10Rik	133	204	182	163	181	201
Rnf223	2	1	2	4	2	2
Agrn	603	934	637	559	778	768
Isg15	33	25	30	30	10	11
AW011738	154	211	166	112	172	147
Perm1	24	15	6	7	6	23
Plekhn1	162	273	220	171	253	301
Klhl17	421	595	491	396	572	556
Mir7658	0	0	0	0	0	0
Noc2l	2387	3000	2647	2553	3308	3205
Samd11	17	5	25	12	18	9
Vmn2r-ps159	0	0	0	0	0	0
Vmn2r123	0	0	0	0	0	0
Dhrsx	0	0	0	0	0	0
Vmn2r122	0	0	0	0	0	0
Cdk6	11	3	6	7	4	14
Fam133b	327	484	501	468	434	490
1700109H08Rik	0	7	3	3	7	7
Rbm48	273	496	426	432	449	446
Pex1	701	920	930	954	902	946
Gatad1	1402	2153	1684	1802	1730	1729
Tmbim7	0	0	0	0	0	0
Ankib1	1533	2426	2145	2236	2009	2096
Krit1	842	1354	1475	1400	1327	1433
Lrrd1	3	0	2	1	1	3
Mterf1a	37	48	65	70	66	52
Akap9	3510	6406	4724	5365	5390	5887
Cyp51	2474	3878	3681	3564	3329	3345
Mterf1b	13	24	25	18	14	35
Fzd1	84	66	65	64	92	71
Cdk14	564	974	737	808	685	806
1700015F17Rik	3	2	2	2	3	1
Cldn12	2030	3046	2803	2855	2497	2656
Gtpbp10	223	383	316	332	286	360
Gm8773	0	0	0	0	0	0
Cfap69	138	239	231	234	209	242
Steap2	2331	3830	3330	3638	3218	3539
Steap1	2237	3175	3031	2264	2577	2734
Zfp804b	16	16	15	24	11	18
4921511H03Rik	0	0	0	0	0	0
Steap4	53	98	124	199	144	208
Sri	888	1461	1310	1376	1376	1292
Adam22	890	1491	1092	1149	993	1065
Dbf4	73	106	118	124	120	123
Slc25a40	271	379	461	520	393	378
Rundc3b	1506	2414	2228	2162	1956	2227
Abcb1a	44	66	81	55	72	74
Abcb1b	23	25	29	25	27	32
Abcb4	387	608	468	503	432	497
Crot	789	1319	1363	1148	1122	1149
Tmem243	327	391	447	380	330	346
Dmtf1	766	1223	1196	1104	1146	1310
9330182L06Rik	1807	3260	2630	2970	2622	2518
Mir879	0	0	0	0	0	0
Grm3	0	0	0	0	0	0
Gm6455	0	0	0	0	0	0
4930558F17Rik	0	0	0	0	0	0
Gm5861	0	0	0	0	0	0
Speer1	0	0	0	0	0	0
Gm6460	0	0	0	0	0	0
1700003C15Rik	0	0	0	0	0	0
4933402N22Rik	0	0	0	0	0	0
Sema3d	4	7	6	6	5	3
Sema3a	4	4	2	10	3	4
Speer3	0	0	0	0	0	0
Sema3e	129	168	169	267	242	323
Pclo	4010	8083	5264	6006	5840	6961
Gm9758	0	0	0	0	0	0
Speer4e	0	0	0	0	0	0
Speer8-ps1	0	0	0	0	0	0
Gm10354	0	0	0	0	0	0
Gm17019	0	0	0	0	0	0
Speer4d	0	0	0	0	0	0
4930572O03Rik	0	0	0	0	0	0
Speer4cos	0	0	0	0	0	0
Speer4c	0	0	0	0	0	0
4930519H02Rik	0	0	0	0	0	0
Cacna2d1	2702	5046	4124	4593	3859	4166
Hgf	28	67	79	59	60	68
Speer4f1	0	0	0	0	0	0
Sema3c	174	274	226	287	229	242
Cd36	140	212	195	226	215	215
Gnat3	0	0	2	0	0	1
Gnai1	231	356	292	251	300	380
4921504A21Rik	20	15	18	16	9	23
Magi2	372	533	516	499	465	465
Phtf2	134	165	174	174	152	167
Tmem60	296	481	494	485	419	409
Rsbn1l	520	828	704	899	665	841
A630072M18Rik	30	38	57	48	57	54
Ptpn12	787	1034	927	1187	1229	1192
Gsap	186	341	300	330	394	377
Ccdc146	9	2	10	6	7	5
Fgl2	534	744	540	1185	1032	844
Fam185a	426	599	593	603	595	573
Fbxl13	3	1	2	0	0	3
Lrrc17	0	7	4	4	4	0
Armc10	1969	2591	2069	2693	2480	2322
Napepld	309	351	414	380	416	418
Pmpcb	1548	2149	2037	2105	2239	2044
Dnajc2	1261	1759	1835	1850	1662	1704
Psmc2	4984	7356	7542	6987	7272	7024
Slc26a5	0	1	2	3	3	2
Reln	52	116	37	137	98	82
Orc5	613	971	1065	929	852	949
Gm15421	9	20	9	12	18	21
6030443J06Rik	29	35	33	28	36	41
A930003O13Rik	0	0	0	0	0	0
Lhfpl3	1	8	3	8	6	8
5031425E22Rik	475	766	645	584	628	626
Kmt2e	2222	3513	2529	3079	2895	3121
Srpk2	1748	2908	2589	2592	2641	2605
AI506816	22	26	26	31	44	20
Pus7	695	992	1058	1016	1026	1076
Rint1	1902	2826	2453	2478	2538	2471
Mir3471-1	0	0	0	0	0	0
Tomm7	1007	1236	1238	962	1180	1043
2700038G22Rik	11	44	15	35	20	38
Snord93	0	0	0	0	0	0
Fam126a	116	137	130	149	120	177
Klhl7	1442	2401	2294	2227	2087	2038
Nupl2	200	264	216	252	235	259
Kcnh2	4139	5877	4718	4635	4804	4914
Nos3	100	115	86	67	73	91
Atg9b	68	83	67	39	36	44
Abcb8	1182	1470	1383	1070	1360	1358
Asic3	5	13	12	7	5	12
Cdk5	862	1312	1098	935	1255	1117
Slc4a2	1558	2093	1657	1707	1846	1951
Fastk	2369	2936	2534	2552	2753	2921
Tmub1	663	785	726	658	777	601
Agap3	3049	3760	3029	2784	3230	3153
Gbx1	1	1	0	0	0	0
Asb10	0	0	0	0	0	0
4931409K22Rik	0	0	0	0	0	0
Abcf2	1859	2590	2296	2234	2597	2463
Chpf2	1578	2506	1920	2168	2403	2223
Mir671	0	0	0	0	0	0
Smarcd3	17	27	26	15	14	8
1700022A21Rik	0	0	0	0	0	0
Nub1	2241	3373	3008	2833	2897	2878
Wdr86	0	0	0	0	0	0
Crygn	0	0	0	0	0	0
Rheb	2725	4066	4285	4391	4034	4277
Prkag2	887	1379	1161	1318	1100	1157
Prkag2os1	0	0	0	0	0	0
2900005J15Rik	70	131	118	120	86	171
Galntl5	0	0	0	0	0	0
Galnt11	842	1188	1090	1101	1129	1132
Kmt2c	3452	6513	4411	5017	4772	5799
4831440E17Rik	37	96	57	63	55	59
Cct8l1	0	0	0	0	0	0
1700096K18Rik	122	154	152	173	128	95
Xrcc2	109	145	116	152	151	111
Actr3b	242	392	301	228	297	309
Gm21671	0	0	0	0	0	0
Gm1979	0	0	0	0	0	0
Gm5862	0	0	0	0	0	0
Speer4a	0	0	0	0	0	0
Gm10471	0	0	0	0	0	0
5031410I06Rik	0	0	0	0	0	0
Gm10220	0	0	0	0	0	0
Gm7361	0	0	0	0	0	0
4930584F24Rik	0	0	0	0	0	0
Dpp6	335	501	460	644	641	661
Speer4b	0	0	0	0	0	0
Paxip1	2590	3792	2856	2707	2829	2778
Htr5a	0	0	0	0	0	0
Insig1	5765	9558	8242	6745	6400	6487
En2	0	0	0	0	0	0
Cnpy1	0	2	0	0	0	0
Rbm33	1774	2871	2170	2476	2374	2767
Shh	0	0	0	0	0	0
9530036O11Rik	1	1	2	5	1	1
Rnf32	67	111	113	96	86	107
Lmbr1	386	666	643	651	638	629
Nom1	946	1437	1166	1316	1351	1224
Mnx1	521	593	464	374	518	468
Gm6083	11	2	1	0	0	6
Ube3c	2329	3909	3409	3428	3079	3191
Gm5129	7	6	3	1	4	3
Dnajb6	796	1192	1128	1179	1199	1085
Mir6362	0	0	0	0	0	0
Il6	22	19	18	29	13	26
Tyms	183	234	173	175	208	204
Gm4961	0	0	0	0	0	0
3110082J24Rik	0	0	0	0	0	0
Gareml	0	1	0	0	0	2
Hadha	2727	4070	3780	3701	4124	3844
Hadhb	878	1395	1366	1355	1329	1246
Mir1960	0	0	0	0	0	0
Adgrf3	0	1	0	1	1	0
Ept1	1212	1924	1576	1832	1692	1904
Drc1	91	56	80	104	113	129
Otof	8	5	2	6	1	8
1700001C02Rik	0	2	0	1	0	6
Cib4	0	0	0	0	0	0
Gm9899	11	10	6	18	19	32
Kcnk3	483	365	346	652	622	890
Mir5625	0	0	0	0	0	0
Slc35f6	569	790	762	700	730	730
Cenpa	1	3	13	12	6	20
Dpysl5	47	67	68	68	109	96
Mapre3	1340	1884	1594	1575	1504	1836
Tmem214	5492	6821	5277	5590	6040	6225
Agbl5	393	580	484	536	404	535
Ost4	2553	3136	2899	2320	2507	2441
Emilin1	5924	8559	6302	6269	6432	6272
Khk	221	269	260	192	255	260
Cgref1	541	630	634	473	721	539
Abhd1	49	11	30	10	12	20
Preb	11035	15343	13086	12651	13042	14461
Tcf23	0	0	0	0	0	0
Slc5a6	769	1062	930	811	981	949
Atraid	1736	2566	2204	2182	2175	2060
Cad	8947	11645	8586	9423	10609	10623
Slc30a3	0	0	0	0	0	0
Dnajc5g	0	0	0	0	0	0
Trim54	0	0	0	0	0	0
Ucn	0	0	0	1	0	0
Mpv17	1393	1777	1825	1528	1685	1679
Gtf3c2	1787	2635	2355	2511	2365	2696
Eif2b4	1161	1400	1276	1352	1304	1333
Snx17	3156	4355	4002	3865	4219	4026
Zfp513	865	1023	885	924	996	911
Ppm1g	3921	5416	4480	4589	4824	4871
Nrbp1	2348	3056	2791	2806	3037	3060
Krtcap3	382	468	398	447	397	394
Ift172	3205	4628	3841	3477	3727	4280
Fndc4	34	20	21	53	51	58
Gckr	5	15	18	4	9	21
Zfp512	684	1027	886	888	802	954
4930548H24Rik	0	1	2	3	3	2
Gpn1	615	890	720	776	857	874
Supt7l	423	623	519	607	576	539
Slc4a1ap	747	1118	1074	1060	1010	994
AI839979	49	48	43	36	51	38
Mrpl33	560	843	855	664	711	681
Rbks	127	202	177	154	149	172
Mir3473e	0	0	0	0	0	0
Bre	1273	1907	1599	1699	1705	1744
Fosl2	1102	1158	919	1447	1426	1501
Plb1	51	99	71	82	109	128
Ppp1cb	4784	8073	8193	9080	6910	7723
Yes1	415	767	628	830	624	625
Pisd	1296	1798	1614	1747	1838	1746
Prr14l	955	1720	1242	1479	1291	1398
Depdc5	736	1078	728	817	895	904
Ywhah	1555	2148	1973	2121	2173	2192
Slc5a1	10	12	18	19	16	8
Spon2	273	465	380	291	313	356
Ctbp1	7605	9329	8164	7445	8391	8392
Maea	2456	3301	2995	2792	3045	2967
Uvssa	722	1274	1025	1089	943	1244
Nkx1-1	0	0	0	0	0	0
Fam53a	950	1155	1068	957	1011	1097
Slbp	474	720	621	647	615	603
Tmem129	967	1268	1094	1004	1195	1086
Tacc3	202	286	269	249	253	268
Fgfr3	2	4	6	6	11	13
Letm1	2446	3003	2607	2597	2823	2756
Whsc1	1975	3154	2986	2861	2795	3146
Nelfa	1075	1195	956	1180	1077	1074
Mir7024	0	0	0	0	0	0
Gm1673	61	47	39	44	77	56
Nat8l	1	1	1	6	7	1
Poln	2	6	11	5	2	8
4930557J02Rik	0	0	0	0	0	0
Haus3	51	92	105	110	69	128
Mxd4	1266	1742	1421	982	1115	1220
Zfyve28	1	0	0	10	1	0
Rnf4	3722	5062	4703	4866	4960	4872
Fam193a	1098	1447	1245	1319	1370	1521
Tnip2	479	715	628	633	676	745
Sh3bp2	77	105	83	77	90	88
Add1	2094	3273	2706	2563	2647	2811
Mir7036b	0	0	0	0	0	0
Mfsd10	1660	2143	1658	1804	1986	1861
Nop14	1515	2143	1875	2250	2211	2170
Grk4	46	71	83	87	70	89
Mir467g	0	0	0	0	0	0
Htt	1807	2949	2239	2747	2783	2891
Msantd1	25	25	19	23	31	28
Rgs12	87	177	133	142	127	119
Mir3097	0	0	0	0	0	0
Hgfac	1000	1303	933	1028	1148	1108
Dok7	4	14	1	10	8	13
Lrpap1	2612	3589	3162	2701	3183	3047
Adra2c	0	0	0	0	0	0
4930478P22Rik	0	0	0	0	0	0
Hmx1	0	0	0	0	0	0
Cpz	0	0	0	0	0	0
Trmt44	246	319	257	292	303	291
4931431C16Rik	1	1	3	0	0	3
Acox3	722	1035	901	794	896	839
Htra3	0	0	0	2	3	2
Sh3tc1	27	59	19	38	45	47
Ablim2	161	168	180	115	192	188
Afap1	108	147	124	114	120	142
Sorcs2	319	297	197	390	442	401
Psapl1	0	0	0	0	0	0
Mir7689	0	0	0	0	0	0
2210406O10Rik	25	30	28	30	19	30
Grpel1	2688	3567	3552	2988	3432	3148
Tada2b	1502	2063	1753	1903	1845	1877
Ccdc96	52	72	75	75	66	60
Tbc1d14	912	1462	1255	1358	1385	1422
D5Ertd579e	1620	2523	2259	2599	2391	2396
Bloc1s4	337	362	337	317	334	363
Mrfap1	10665	14353	13320	12750	12441	12537
Man2b2	2867	3686	3038	3562	3812	3350
Ppp2r2c	205	305	207	313	382	490
Ppp2r2cos	0	0	0	0	0	0
Wfs1	13349	16430	13208	13050	14315	13346
Jakmip1	1544	2189	1819	1512	1594	1816
Crmp1	859	1041	934	1013	1055	978
Evc	16	18	26	60	53	37
Evc2	17	16	31	43	38	45
Stk32b	89	88	69	160	152	121
Cytl1	0	0	0	0	0	0
Msx1	4	3	3	3	13	9
Msx1os	0	0	0	0	0	0
Stx18	1664	2165	2122	2031	2118	2224
Nsg1	19	21	13	11	17	19
Zbtb49	210	279	232	254	249	304
Lyar	549	884	841	753	819	818
Tmem128	542	773	711	719	756	751
Otop1	0	1	0	0	2	0
Drd5	0	8	0	0	3	0
4930487D11Rik	0	0	0	0	0	0
Slc2a9	83	118	104	131	127	157
Wdr1	3438	4757	4157	4039	4250	4195
Zfp518b	471	802	710	716	649	684
Clnk	0	0	0	0	0	0
4930513D17Rik	0	0	0	0	0	0
Hs3st1	7	11	10	3	6	1
Rab28	1581	2411	2468	2423	2281	2140
Nkx3-2	0	0	0	0	0	0
Bod1l	1717	2845	2223	2432	2417	2652
Mir6414	0	0	0	0	0	0
Gm16223	2	1	3	1	4	2
Gm7854	2	0	0	0	7	3
Cpeb2	256	444	265	461	315	391
C1qtnf7	2	1	0	3	2	0
Cc2d2a	374	481	370	564	482	511
Fbxl5	1733	2597	2463	2960	2559	2684
Bst1	0	0	0	0	0	1
Cd38	5	3	3	11	8	3
Fgfbp1	0	0	0	0	1	0
Prom1	5591	8899	7556	7117	7440	7456
Tapt1	1014	1612	1532	1545	1413	1357
Ldb2	16	15	14	2	3	6
4930431F12Rik	0	0	0	0	0	0
D5Ertd615e	1	0	0	0	0	0
Qdpr	3925	5629	5174	4884	5408	4801
Clrn2	0	0	0	0	0	0
Lap3	1235	1891	1708	1566	1885	1749
Med28	1601	1998	1927	1724	2006	1770
Fam184b	3	7	10	5	15	11
9630001P10Rik	1	2	0	2	0	2
1600023N17Rik	6	13	8	5	6	9
Ncapg	5	19	16	15	14	15
Lcorl	809	1403	1401	1701	1339	1429
Gm3414	161	315	304	382	293	376
4930405L22Rik	0	0	0	0	0	0
Slit2	13	11	18	22	13	26
Mir218-1	0	0	0	0	0	0
Pacrgl	179	265	246	229	270	273
Kcnip4	206	402	398	454	418	361
5730480H06Rik	15	35	41	22	24	35
Adgra2	469	653	586	527	649	537
4930448I18Rik	0	0	0	0	0	0
Mir8117	0	0	0	0	0	0
Ppargc1a	78	88	76	163	151	127
Mir6417	0	0	0	0	0	0
Dhx15	2758	4043	3801	4179	3791	3933
9230114K14Rik	116	159	121	158	133	124
C130083M11Rik	6	0	4	0	0	7
Sod3	30	28	31	52	53	46
Ccdc149	1669	2416	2209	2204	2118	2333
Lgi2	295	421	355	383	378	360
8030423F21Rik	8	6	7	7	5	12
Sepsecs	692	1061	922	916	945	917
Pi4k2b	889	1408	1352	1122	1084	1111
Zcchc4	219	286	314	291	292	277
Anapc4	1873	2973	2661	2882	2617	2534
5033403H07Rik	0	0	0	0	0	0
Slc34a2	0	0	0	0	0	0
Sel1l3	3367	4834	4112	4010	4031	4175
Smim20	626	909	836	690	818	737
Rbpj	439	647	702	660	538	525
Cckar	0	0	0	1	0	1
Rnu7	0	0	0	0	0	0
Tbc1d19	871	1421	1367	1368	1338	1272
Stim2	767	1459	1236	1153	1069	1233
Gm10440	0	0	0	0	0	0
4932441J04Rik	0	0	0	0	0	0
Pcdh7	0	2	0	4	0	0
4930459L07Rik	0	0	0	0	0	0
4933402J10Rik	0	0	0	0	0	0
G6pd2	3	1	0	1	0	0
Arap2	28	37	42	55	69	57
Dthd1	0	0	0	0	0	0
Nwd2	0	0	0	0	0	0
0610040J01Rik	2411	3274	2840	2757	2996	2920
Rell1	676	1075	894	925	830	880
5830416I19Rik	0	2	0	1	1	2
Pgm1	675	1032	978	957	884	928
Tbc1d1	1568	2298	1607	2150	2117	2075
1700027F09Rik	0	0	0	0	0	0
C030018K13Rik	0	0	0	0	0	0
Gm3716	0	0	0	1	0	0
Klf3	598	857	745	764	684	850
Tlr1	3	11	11	3	0	5
Tlr6	11	7	9	4	10	9
Fam114a1	2343	3117	2878	2264	2527	2623
Mir574	0	0	0	1	0	0
Klhl5	30	47	28	49	35	62
Wdr19	233	356	257	316	329	350
Rfc1	1067	1592	1558	1483	1416	1502
Klb	303	354	339	473	543	696
Rpl9	6335	8271	8113	7422	8704	7798
Lias	788	1300	1227	1113	1073	1125
Ugdh	939	1572	1422	1638	1565	1527
Smim14	7668	10960	10223	9151	8903	9154
Ube2k	1622	2501	2460	2555	2407	2318
Pds5a	1775	3036	2522	2654	2444	2821
N4bp2	365	686	592	579	588	620
Rhoh	0	0	0	2	4	0
Chrna9	0	0	0	0	0	0
9130230L23Rik	3	5	2	9	1	1
Rbm47	2214	2648	2690	2964	2104	2606
1700126H18Rik	0	0	0	0	0	0
Nsun7	8	5	3	2	5	20
Apbb2	694	1026	884	921	808	893
Uchl1os	1	2	0	2	0	0
Uchl1	802	1081	1109	958	1085	1230
Limch1	741	1034	742	789	705	733
Phox2b	0	0	0	0	0	0
Tmem33	1390	2118	2160	2033	1935	1958
Slc30a9	2499	3962	3749	3778	3612	3479
Bend4	217	311	238	244	272	257
C330024D21Rik	0	0	0	0	0	0
Shisa3	0	0	0	0	0	0
Atp8a1	487	991	753	840	847	798
4930425K10Rik	0	0	0	0	0	0
Gm5108	0	0	0	0	0	0
Grxcr1	0	0	0	0	0	0
Kctd8	140	125	132	139	114	129
Yipf7	3	0	0	0	0	0
Guf1	380	757	701	629	659	733
Gnpda2	353	686	652	707	614	590
Gabrg1	1	2	1	8	8	2
Gabra2	0	0	0	0	0	0
Cox7b2	0	0	0	0	1	0
Gabra4	38	53	42	37	14	14
Gabrb1	0	0	0	0	0	3
Commd8	437	776	788	750	662	668
Atp10d	14	27	15	27	11	40
Corin	7	4	11	3	2	6
Nfxl1	3668	5558	4785	5329	5032	5323
Zar1	0	1	0	4	0	0
Gm5868	3	1	2	8	3	7
Cnga1	0	0	0	0	0	0
Nipal1	467	926	790	929	826	787
Txk	0	0	0	0	0	0
Tec	182	270	246	273	243	259
Slain2	1780	2532	2538	2683	2368	2591
Slc10a4	0	0	0	0	2	0
Fryl	1764	3159	2296	2506	2570	3097
1700025M24Rik	0	0	0	0	0	0
Ociad1	4462	6328	5893	5829	5630	5807
Ociad2	777	1564	1129	1218	1146	1034
Cwh43	0	0	0	0	0	0
Dcun1d4	859	1403	1211	1215	1079	1195
Lrrc66	0	2	0	2	0	2
Sgcb	573	874	808	752	834	752
Spata18	0	0	0	0	0	0
Usp46	847	1229	934	1025	1086	1062
Dancr	42	61	56	39	32	49
Snora26	0	0	0	0	0	0
Rasl11b	3	4	4	3	0	14
Scfd2	1371	1958	1659	1489	1495	1542
Fip1l1	2656	3626	3344	3525	3494	3711
Lnx1	394	484	448	455	512	478
Gm6116	0	0	0	0	0	0
Chic2	636	934	1038	974	822	829
Gsx2	0	0	0	0	0	0
Gm19583	0	0	0	0	0	0
Pdgfra	0	0	0	0	0	0
Mir7025	0	0	0	0	0	0
Kit	112	128	130	125	140	180
Kdr	392	573	382	347	328	349
Srd5a3	513	815	686	649	852	695
Tmem165	1280	1635	1549	1649	1487	1474
Mir1191	0	0	0	0	0	0
Clock	2771	4546	3911	4514	3713	4275
Pdcl2	0	0	0	0	0	0
Nmu	0	0	0	0	0	0
Gm7271	0	0	0	0	0	0
Exoc1	670	1024	861	973	897	939
Cep135	243	356	310	341	361	373
C530008M17Rik	5	0	9	2	0	11
Aasdh	247	425	397	414	359	433
Ppat	1525	2029	1881	2325	2053	2064
Paics	2148	3093	3122	3110	3085	3000
Srp72	7205	11673	10276	10924	10884	10590
Arl9	12	17	8	9	10	8
1700112J05Rik	1	0	0	0	0	0
Thegl	18	16	25	30	24	23
Hopx	1748	1984	1775	1673	1763	1728
Spink2	0	0	0	0	0	0
Rest	18	18	21	24	13	25
Noa1	802	916	783	824	858	866
Polr2b	1893	3112	2801	3129	3003	2750
Igfbp7	1109	1442	1020	1333	1361	1347
1700017L05Rik	0	0	0	0	0	0
Mir669m-1	0	0	0	0	0	0
Adgrl3	172	311	169	292	218	224
Mir1187	0	0	0	0	0	0
Tecrl	0	0	0	0	0	0
Epha5	3	10	5	9	13	6
Cenpc1	344	596	535	562	536	582
Stap1	6	15	7	5	8	1
Uba6	657	1014	950	1219	1073	1150
Gnrhr	0	0	0	0	0	0
Tmprss11c	0	0	0	0	0	0
Tmprss11d	0	1	0	0	0	0
Tmprss11a	0	0	0	0	0	0
Tmprss11g	0	0	0	0	0	0
Tmprss11f	0	0	0	0	0	0
Tmprss11b	0	0	0	0	0	0
Tmprss11e	0	0	0	0	0	0
Ythdc1	1119	1681	1711	1954	1841	1933
Ugt2b34	6197	9482	9523	8587	8361	8936
Ugt2b1	0	0	0	0	2	0
Ugt2b35	18	37	15	27	20	34
Ugt2b36	1	0	2	2	0	0
Ugt2b5	0	0	0	0	0	0
Ugt2b37	3	0	0	0	0	0
Ugt2a3	0	0	0	0	1	0
Ugt2b38	0	0	0	0	0	0
Ugt2a1	0	0	0	0	0	0
Ugt2a2	0	0	0	0	0	0
Sult1b1	3	4	4	2	3	11
Sult1d1	60	97	160	116	116	134
Sult1e1	0	0	0	0	0	0
Mir3969	0	0	0	0	0	0
Csn1s1	0	0	0	0	0	0
Csn2	0	0	0	0	0	0
Csn1s2a	0	0	0	0	0	0
Csn1s2b	0	0	0	0	0	0
Prr27	0	0	0	0	0	0
Gm7337	0	0	0	0	0	0
Odam	0	0	0	0	0	0
1700066N21Rik	0	0	0	0	0	0
BC037156	0	0	0	0	0	0
Csn3	303	483	433	363	344	395
Cabs1	0	0	0	0	0	0
Smr3a	0	0	0	0	0	0
Smr2	0	0	0	0	0	0
Gm7714	0	0	0	0	0	0
1700041A01Rik	0	0	0	0	0	0
Prol1	0	0	0	0	0	0
Amtn	0	0	0	0	0	0
Ambn	0	0	0	0	0	0
Enam	0	0	0	0	0	0
Jchain	1	0	2	0	0	1
Utp3	907	1348	1198	1247	1330	1291
Rufy3	1553	2670	2359	2504	2203	2532
Grsf1	3305	4851	4775	4620	4333	4336
Mob1b	330	699	549	685	490	592
Dck	285	530	412	367	316	368
Slc4a4	208	324	229	276	282	302
Gc	3611	5415	4944	4568	4310	4342
Npffr2	0	0	0	0	0	0
Gm7056	0	1	0	0	0	0
Adamts3	0	0	0	0	5	0
Cox18	388	514	497	433	518	472
Ankrd17	4117	6380	4771	5725	5184	5752
Gm9958	31	73	73	63	81	73
Alb	9	23	6	14	12	15
Afp	0	0	2	0	1	0
Afm	23	74	67	61	55	63
5830473C10Rik	27	59	44	28	17	37
Rassf6	230	401	449	416	432	428
Cxcl5	1	0	1	6	0	0
Ppbp	0	0	0	0	0	0
Pf4	1	0	6	9	2	0
Cxcl3	6	5	11	5	7	4
Cxcl15	0	0	0	0	0	0
Cxcl1	41	110	126	115	85	118
Cxcl2	20	12	15	16	8	25
Mthfd2l	70	137	105	115	84	93
Epgn	0	2	0	0	0	0
Ereg	0	0	0	0	0	0
Areg	143	139	122	179	206	126
Gm19619	17	31	38	37	24	25
Btc	10	19	25	49	14	19
Parm1	57	39	39	49	74	62
1700063O14Rik	0	0	0	0	0	0
Rchy1	2065	2672	2643	2725	2653	2969
Thap6	324	493	482	479	429	425
Gm1045	0	1	7	2	0	1
Cdkl2	770	1193	1145	1205	1008	1018
G3bp2	3031	4601	4309	4714	4419	3950
Uso1	13862	21443	18802	20256	18760	19327
U90926	0	0	0	0	0	0
Ppef2	41	56	48	48	49	87
Naaa	1015	1507	1330	1109	1188	1256
Sdad1	1379	2072	1832	2040	2024	2011
Cxcl9	0	3	1	26	0	1
Art3	4	0	1	3	0	1
Cxcl10	189	26	13	58	19	9
Cxcl11	0	3	0	0	2	0
Nup54	514	795	758	774	804	775
Scarb2	4761	6958	5356	6273	6054	5350
Mir6415	0	0	0	0	0	0
Fam47e	0	0	0	0	0	0
Stbd1	1469	2132	1937	1571	1803	2066
Ccdc158	1	4	3	2	2	2
Shroom3	2648	3622	2499	2718	2721	3016
Mir1961	0	0	0	0	0	0
Sowahb	259	386	279	348	305	335
Sept11	3514	5061	4267	4496	4483	4769
Ccni	3611	5886	4902	5769	5208	4911
2010109A12Rik	3	6	12	14	5	4
Ccng2	242	401	427	331	371	363
C87414	0	0	0	0	0	0
Gm7978	0	0	0	0	0	0
BC061212	0	0	0	0	0	0
A430089I19Rik	0	0	0	0	0	0
AA792892	0	0	0	0	0	0
Gm3139	0	0	0	0	0	0
Gm6367	0	0	0	0	0	0
Gm16513	0	0	0	0	0	0
Gm16367	0	0	0	0	0	0
Gm3259	0	0	0	0	0	0
D5Ertd577e	0	0	0	0	0	0
Gm3286	0	0	0	0	0	0
E330014E10Rik	0	0	0	0	0	0
Cxcl13	0	2	0	0	0	1
Cnot6l	1958	3319	3032	3588	2618	3063
Mrpl1	444	615	670	838	648	710
Fras1	556	964	605	508	533	531
Anxa3	51	59	30	51	45	76
Gm8013	0	2	0	0	0	0
Bmp2k	222	248	255	304	236	295
Paqr3	514	656	513	446	503	520
Naa11	0	0	0	0	0	0
4930467D21Rik	0	0	0	0	0	0
Gk2	0	0	0	0	0	0
Antxr2	24	38	25	27	20	28
Prdm8	0	0	1	0	0	0
Fgf5	0	0	0	1	0	0
1700007G11Rik	3	1	0	1	6	0
Mir703	26	41	59	45	19	31
Bmp3	61	75	50	91	103	61
Prkg2	30	59	29	41	27	31
Rasgef1b	559	929	725	663	674	762
A930011G23Rik	161	203	140	140	126	183
Gm38413	57	82	66	79	94	109
Hnrnpd	2817	4172	4058	4379	4129	4249
Hnrnpdl	2028	3698	3464	4088	3730	4056
Enoph1	643	748	686	668	689	711
Tmem150c	835	1238	971	1005	1046	975
Tmem150cos	6	8	6	5	2	14
2310034O05Rik	0	0	0	0	0	0
Sec31a	12846	18151	14676	14798	15027	15908
5430416N02Rik	376	403	401	382	432	484
Lin54	478	771	732	784	636	693
Cops4	1731	2778	2516	2273	2409	2371
Plac8	12	28	20	24	24	26
Coq2	1533	1883	1874	1591	1800	1973
Hpse	110	177	136	153	161	194
Helq	694	1046	905	1060	979	1083
Mrps18c	550	829	843	685	806	765
Fam175a	100	210	196	181	171	167
Agpat9	67	91	86	56	97	71
Nkx6-1	6241	8364	6877	6759	6680	6601
Cds1	390	547	507	530	557	462
Wdfy3	2247	3788	2715	2733	3064	3153
Arhgap24	798	1129	1048	1037	956	947
Mapk10	1014	1479	1037	1253	1195	1231
4930429D17Rik	0	0	0	0	0	0
Ptpn13	714	1003	786	949	850	1007
Slc10a6	1	0	0	0	0	0
1700016H13Rik	0	1	0	0	1	5
Aff1	3920	5857	4633	5138	4411	4999
Klhl8	609	894	743	656	756	673
Hsd17b13	144	221	229	122	152	108
Hsd17b11	705	1153	1022	807	778	757
Nudt9	921	1187	1064	933	1130	1037
Mir5619	0	0	0	0	0	0
Gm17660	0	0	0	0	0	0
Sparcl1	107	105	93	85	93	69
Dspp	0	0	0	0	0	0
Dmp1	0	5	0	0	1	5
Ibsp	0	0	0	0	0	0
Mepe	0	0	0	0	0	0
Spp1	16349	16200	12722	12824	10485	7766
Pkd2	1787	2539	2348	2516	2341	2448
BC005561	298	561	424	510	412	518
D930016D06Rik	313	514	381	452	387	497
Zfp951	50	58	105	85	104	87
Abcg3	0	0	0	0	0	0
Gbp8	64	111	160	133	122	150
Gbp9	36	58	50	73	53	77
Gbp4	15	27	33	70	20	36
Gbp10	10	12	16	85	4	7
Gbp6	96	151	182	216	189	153
Gbp11	4	1	7	16	5	3
Lrrc8b	189	291	201	282	251	309
Lrrc8c	31	38	41	43	40	36
Lrrc8d	3597	4918	4602	4320	4326	4542
Zfp326	476	600	639	633	584	626
Barhl2	0	0	0	0	0	0
Zfp644	667	975	862	1055	861	973
Hfm1	4	11	10	1	8	10
Cdc7	41	36	46	63	59	57
Tgfbr3	126	188	139	185	168	183
Brdt	124	223	206	227	204	213
Ephx4	174	212	182	221	220	201
Lpcat2b	0	0	0	0	0	0
Btbd8	42	61	39	63	42	59
A830010M20Rik	746	821	742	1339	1203	1009
1700028K03Rik	4	7	1	9	9	1
Glmn	83	155	166	205	159	207
Rpap2	502	681	727	693	667	643
A930041C12Rik	1	1	1	0	2	3
4930428O21Rik	0	0	0	0	3	0
Gfi1	4	5	1	3	5	2
Evi5	846	1274	1185	1519	1218	1227
Ube2d2b	0	0	0	0	0	0
Rpl5	4550	5131	5249	4591	5437	5063
Fam69a	24	42	43	45	48	56
Mtf2	207	367	359	402	347	438
Tmed5	1455	2234	2275	2820	2141	1964
Ccdc18	7	3	3	11	3	11
Dr1	1038	1521	1452	1683	1407	1351
Pigg	549	846	775	799	686	711
Pde6b	0	1	0	0	0	6
Atp5k	824	906	833	679	792	824
Mfsd7a	4	0	6	2	9	4
Pcgf3	666	978	870	945	914	935
Cplx1	3	1	1	4	1	3
Gak	3922	5934	4781	5209	5296	5190
Tmem175	505	726	692	604	674	607
Dgkq	794	1127	998	941	991	1117
Idua	847	1209	1018	1019	1254	1340
Slc26a1	11	20	2	7	8	14
Fgfrl1	18	18	21	23	31	41
1700047L14Rik	0	0	0	0	0	0
Tmed11	0	0	0	0	0	0
Vmn2r8	0	0	0	0	0	0
Vmn2r9	0	0	0	0	0	0
Vmn2r10	0	0	0	0	0	0
Vmn2r11	0	0	0	0	0	0
Vmn2r12	0	0	0	0	0	0
Vmn2r13	0	0	0	0	0	0
Vmn2r14	0	0	0	0	0	0
Vmn2r15	0	0	0	0	0	0
Vmn2r16	0	0	0	0	0	0
Vmn2r17	0	0	0	0	0	0
Crlf2	1062	978	892	802	992	862
Gm10416	5	10	8	8	9	8
Gm15446	34	22	35	38	19	39
Zfp932	138	254	234	253	225	252
Plcxd1	893	1013	708	736	837	711
Gtpbp6	1101	1293	962	942	1213	1165
Zfp605	221	423	330	326	405	363
Chfr	704	1046	946	967	866	986
Gm15787	3	7	5	2	7	0
Golga3	4742	6660	5509	5880	5967	6097
Ankle2	1327	2222	2032	2150	1832	2069
Pgam5	1204	1629	1551	1545	1449	1496
Pxmp2	4	15	8	7	16	10
Pole	5	13	8	18	14	5
P2rx2	1	0	0	0	0	0
Lrcol1	0	0	0	0	0	0
Fbrsl1	1293	1653	1111	1575	1419	1620
Gm29766	205	282	281	263	273	298
A630023P12Rik	0	0	0	0	0	0
Galnt9	49	86	78	126	130	104
Noc4l	614	602	651	656	712	671
Ddx51	644	926	828	782	785	817
Ep400	3494	5351	3738	4478	4455	5103
Mir7026	0	0	5	0	0	1
Pus1	956	1253	1003	1082	1238	1251
Ulk1	1401	2052	1619	1636	1651	1693
Hscb	208	323	299	327	317	294
Chek2	74	142	156	92	80	116
Ttc28	2016	2950	2078	2950	2920	2905
Mir701	0	0	0	0	0	0
Pitpnb	3114	4328	3963	4194	4162	3942
Mn1	7	17	4	7	17	10
C130026L21Rik	0	0	0	0	0	0
E130006D01Rik	0	0	0	0	0	0
1700028D13Rik	0	0	0	0	0	0
Miat	2	0	0	4	4	6
Cryba4	0	0	0	1	0	0
Crybb1	2	7	3	0	2	2
Tpst2	1108	1334	1147	1188	1376	1221
Tfip11	1388	1813	1498	1541	1724	1555
Srrd	317	327	342	308	309	286
Hps4	512	788	605	610	760	752
Gm6583	0	0	0	0	0	0
Asphd2	2	3	8	6	7	12
Sez6l	9779	13684	8530	12780	11223	11022
Gm6588	0	0	0	0	0	8
1700034G24Rik	0	0	0	0	0	0
Myo18b	74	69	37	95	83	107
1700095B10Rik	0	0	0	0	0	0
Adrbk2	2587	4354	3371	4241	4353	4571
Crybb2	0	0	0	0	0	0
Crybb3	727	630	409	775	834	716
2900026A02Rik	1279	1847	1524	2027	1957	2073
Tmem211	0	0	0	0	0	0
Sgsm1	2732	3513	2894	3402	3392	3615
Mir7229	0	0	0	0	0	0
Mir7230	0	0	0	0	0	0
Aym1	0	0	0	0	0	0
Wscd2	0	1	1	2	2	0
Cmklr1	24	11	10	13	8	11
1700069L16Rik	0	0	0	0	0	0
Ficd	3370	4115	3499	3403	3624	3575
Sart3	1219	1505	1258	1410	1470	1568
Iscu	1633	2034	1988	1836	2171	1970
Tmem119	4	2	2	12	3	5
Selplg	3	8	5	3	1	5
Coro1c	1608	2049	1842	1876	1910	1911
Ssh1	431	585	464	500	434	499
Dao	0	0	0	0	0	0
Svop	236	310	276	349	375	329
Usp30	1212	1689	1442	1425	1509	1552
Alkbh2	282	375	268	255	320	325
Ung	206	223	190	232	255	240
Acacb	25	33	30	11	10	25
Foxn4	0	0	0	0	0	0
Myo1h	2	2	3	1	0	3
Kctd10	989	1324	1062	1121	1218	1042
Ube3b	1640	2291	1700	1873	1896	2083
Mir7027	0	0	0	0	0	0
Mmab	641	825	758	651	756	714
Mvk	355	464	410	312	411	362
Fam222a	577	575	502	514	512	574
Trpv4	7	10	8	7	4	6
Gltp	680	900	722	797	865	739
Tchp	406	566	425	479	533	454
Mir7028	2	0	1	2	0	0
Git2	664	913	818	842	883	933
4930515G01Rik	27	15	32	42	30	21
Ankrd13a	1758	2546	2005	2235	2192	2339
1500011B03Rik	1833	2471	2243	1885	1984	1850
2610524H06Rik	499	750	610	664	600	463
Mir6240	0	0	0	0	0	0
4930519G04Rik	1	0	0	2	0	0
Oasl2	122	115	123	180	45	69
Oasl1	58	36	29	45	20	21
2210016L21Rik	761	1114	1129	1179	1211	1229
Hnf1a	1252	1637	1179	1280	1314	1296
Sppl3	1064	1525	1353	1390	1203	1306
Rpl37rt	127	184	153	143	167	169
Acads	374	451	464	401	468	429
Unc119b	1686	2382	2000	2235	2303	2008
Mlec	19193	27192	22407	21037	22228	22583
Cabp1	1346	1939	1773	1375	1494	1633
Pop5	1899	2109	2062	1541	1996	2006
Rnf10	9610	13648	11269	11169	12279	12010
Coq5	643	848	689	723	821	716
Dynll1	961	1254	1197	997	1077	1050
Gm13830	4	5	1	1	6	4
Srsf9	1691	2064	1879	1591	1673	1757
Gatc	690	926	923	915	879	837
Triap1	709	941	1011	761	837	794
Cox6a1	4166	4454	4173	3397	4111	3599
Msi1	104	136	114	110	136	173
Pla2g1b	0	10	0	0	7	7
Sirt4	258	409	301	313	312	360
Pxn	654	840	684	737	829	872
Rplp0	28036	30098	27438	23431	28166	26524
Gcn1l1	4196	5436	4186	4110	4465	4963
Mir7029	0	0	0	0	0	0
1110006O24Rik	43	56	49	49	40	51
Rab35	1209	1528	1520	1437	1500	1431
Mir7030	0	0	1	0	0	0
Ccdc64	1368	1613	1324	1285	1479	1532
Cit	31	43	22	38	45	83
Prkab1	1072	1538	1218	1290	1347	1257
Tmem233	0	0	0	0	0	0
Ccdc60	4	14	8	5	2	6
B230112J18Rik	0	0	0	0	0	0
Hspb8	564	723	755	461	543	525
Srrm4os	4	0	6	2	0	8
Srrm4	405	712	496	591	434	633
Suds3	2242	2967	2622	2232	2663	2735
Taok3	1562	2026	1696	1983	2069	1998
Pebp1	4683	6123	5466	5187	6008	5482
Vsig10	577	691	627	570	670	596
Wsb2	6963	9552	7786	9048	10098	9082
Rfc5	148	207	191	182	206	171
Ksr2	604	800	468	711	641	703
Nos1	17	22	10	32	34	29
Fbxo21	1879	2693	2113	2147	2197	2104
Tesc	93	105	68	89	107	152
Fbxw8	2288	2985	2543	2522	2850	2643
Hrk	42	79	53	71	48	104
Rnft2	248	341	230	341	433	348
2410131K14Rik	759	1146	847	946	1047	993
Med13l	1351	2013	1447	1683	1540	1813
4930413E15Rik	0	0	0	0	0	0
1700081H04Rik	0	0	0	0	0	0
Gm7538	0	0	0	0	0	0
AW549542	0	0	2	0	0	1
Gm16063	0	0	0	0	0	0
Tbx3	19	28	13	21	28	18
Tbx3os2	0	0	0	0	1	2
Tbx5	0	0	0	0	0	0
Rbm19	734	969	906	891	1060	948
Gm10390	7	0	1	2	0	0
Lhx5	0	0	0	0	0	0
Sdsl	195	212	172	173	201	240
Sds	1	0	0	0	0	0
Plbd2	873	1229	982	1091	1339	1222
Slc8b1	106	165	165	96	123	118
Tpcn1	1015	1395	1136	1314	1273	1425
Iqcd	16	17	9	30	10	6
Rita1	262	309	255	227	245	258
Ddx54	2058	2545	2133	2072	2366	2359
Ccdc42b	1	0	1	2	1	0
Rasal1	160	284	213	193	227	231
Dtx1	281	302	313	242	277	328
Oas2	14	12	22	18	7	8
Oas3	5	1	5	0	0	0
Oas1e	0	0	3	1	0	0
Oas1c	23	81	63	52	53	56
Oas1b	45	66	51	58	47	65
Oas1f	0	0	0	0	0	0
Oas1h	0	0	0	0	0	0
Oas1g	32	51	64	55	49	46
Oas1a	78	105	124	60	70	81
Oas1d	0	0	0	1	0	0
Rph3a	5	8	8	11	5	9
Ptpn11	6395	8870	6964	7650	7413	7517
Rpl6	7021	8837	8497	8022	8875	8503
Gm15800	2517	3884	2600	2688	3028	3435
Trafd1	1833	2477	2280	2014	2132	2263
Naa25	1253	1938	1622	1708	1758	1764
Erp29	5738	6497	5975	5033	5797	5511
Tmem116	32	25	24	31	36	26
Adam1b	0	1	0	0	0	0
Adam1a	43	82	85	72	97	114
Mapkapk5	1118	1512	1373	1343	1476	1623
Aldh2	937	1279	977	963	1068	1033
Acad12	136	207	205	170	139	126
Acad10	165	252	207	200	220	205
Brap	1629	2189	1910	1987	1967	1898
Atxn2	1214	1715	1352	1644	1609	1794
Sh2b3	629	924	671	713	712	740
Mir7031	0	0	0	0	0	0
Fam109a	231	322	229	214	235	228
Cux2	476	610	366	607	554	576
Myl2	0	0	0	0	0	0
Ccdc63	0	1	1	0	0	0
Ppp1cc	1061	1432	1162	1192	1255	1274
Hvcn1	43	48	42	57	46	55
Tctn1	434	652	547	469	530	591
Pptc7	873	1194	977	1173	1112	1077
Rad9b	63	98	99	96	111	101
Vps29	1047	1629	1503	1517	1543	1541
Fam216a	934	1191	1082	1197	1253	1223
Gpn3	374	514	502	425	484	445
Arpc3	1871	2559	2169	2057	2406	2165
Anapc7	1060	1475	1379	1233	1342	1219
Atp2a2	69629	113138	90892	96209	98478	95210
Ift81	1273	2227	2170	1883	1903	2263
P2rx7	7	14	15	8	15	16
P2rx4	1020	1432	1263	1240	1446	1470
Camkk2	342	577	498	480	467	554
Anapc5	4941	6986	6110	6071	6179	5909
Rnf34	713	980	911	856	927	825
Kdm2b	795	1077	781	934	1004	1042
A930024E05Rik	18	33	30	46	42	59
Orai1	291	280	236	249	275	284
Morn3	0	0	0	0	0	0
Tmem120b	264	346	275	288	336	349
Rhof	32	39	35	31	28	35
Setd1b	1989	2873	1958	2324	1976	2494
Hpd	0	1	0	0	0	0
Psmd9	955	1222	1110	1007	1114	1086
Bcl7a	466	669	599	658	634	699
Mlxip	1701	2568	1962	2043	2129	2422
Il31	0	0	0	0	0	0
Lrrc43	0	0	0	0	3	0
B3gnt4	9	4	0	3	1	3
Diablo	1751	2483	2295	1804	2156	2012
Mir7647	0	0	0	0	0	0
Vps33a	1488	2409	2044	1991	1956	2012
Clip1	5471	8707	7231	6672	6968	7079
Zcchc8	744	1068	995	879	1007	952
Rsrc2	1066	1874	1733	2171	1961	2080
Kntc1	10	12	33	16	20	29
Hcar2	64	103	68	141	95	71
Hcar1	18	22	29	33	26	41
Denr	1714	2771	2883	2638	2706	2790
Ccdc62	101	232	156	189	193	238
Hip1r	4557	5469	4405	4635	5219	5362
Mir7032	0	0	0	0	0	0
Vps37b	695	954	765	1022	1150	1026
Abcb9	1414	1613	1374	1041	1370	1337
Ogfod2	2809	3371	3074	2309	2866	2745
Arl6ip4	1203	1386	1278	1070	1212	1267
Pitpnm2	4871	6544	4970	4383	5076	4907
Pitpnm2os1	2	2	2	1	7	0
Mphosph9	651	1127	1007	1056	970	1028
2810006K23Rik	194	287	258	242	271	229
Cdk2ap1	499	607	489	400	467	451
Sbno1	2559	4562	3812	4185	3772	4262
Setd8	889	1218	1108	1280	1378	1320
Rilpl2	681	772	662	621	682	705
Snrnp35	259	326	322	258	298	308
Rilpl1	530	596	535	471	558	501
Tmed2	2637	3410	3650	3502	3379	3296
Ddx55	552	852	637	762	764	778
Eif2b1	836	1191	1013	1096	1120	1004
Gtf2h3	597	869	752	640	726	799
Tctn2	517	613	620	519	533	510
Atp6v0a2	2865	3976	3359	3639	3601	3514
Dnah10	45	42	52	69	76	105
Ccdc92	1582	1797	1456	1513	1521	1506
Zfp664	3154	4599	4109	4325	4023	4405
Fam101a	262	377	240	242	222	198
Ncor2	4017	5357	3461	4299	4304	4765
Scarb1	494	690	604	510	543	586
Ubc	1973	2079	2114	1540	1974	1763
Dhx37	656	771	562	729	761	770
Bri3bp	401	674	557	556	615	523
Aacs	2262	2785	2429	2484	2497	3001
Tmem132b	1277	2180	1741	1525	1310	1292
4933438B17Rik	0	0	0	0	0	0
4930572K03Rik	0	0	0	0	0	0
Tmem132c	0	0	1	0	0	0
Tmem132cos	0	0	0	0	0	0
Slc15a4	496	619	538	607	608	606
Glt1d1	405	540	541	394	469	349
Tmem132d	0	0	0	0	0	0
5930412G12Rik	0	0	0	0	1	0
Fzd10	0	0	0	0	0	0
Piwil1	0	0	0	0	0	0
Rimbp2	2898	4469	3317	3169	3258	3915
Stx2	293	436	362	444	357	427
Ran	3121	3959	3824	3978	4090	3783
Adgrd1	56	67	25	31	40	54
Sfswap	973	1390	1208	1386	1361	1691
Mmp17	10	7	2	4	4	1
Zfp11	257	357	348	353	343	364
Sept14	0	0	0	0	0	0
Mrps17	800	1138	1132	840	989	990
Gbas	2023	3138	2879	2630	2553	2669
Psph	2993	3685	3544	3493	3856	3831
Cct6a	3047	4335	4209	4378	4316	4076
Snora15	0	0	0	0	0	0
Sumf2	226	304	280	285	248	246
Phkg1	0	0	0	0	0	0
Chchd2	3577	4174	3971	3262	3707	3208
Zbed5	59	94	92	59	57	63
Nupr1l	52	63	54	51	48	54
Vkorc1l1	1619	2718	2632	2718	2334	2417
Gusb	1656	2268	1902	1946	2027	1737
Asl	712	850	772	702	790	673
Crcp	1037	1364	1265	1149	1387	1233
Tpst1	601	831	628	622	728	728
Kctd7	576	816	619	687	609	579
Rabgef1	730	967	842	917	964	887
Tmem248	7660	11137	9348	9518	9303	9524
Sbds	1798	2634	2407	2243	2242	2195
Tyw1	1001	1359	1159	918	1068	1035
Caln1	0	0	0	0	0	1
A330070K13Rik	0	0	0	0	0	0
Wbscr17	1	4	0	6	0	1
Auts2	821	1066	840	913	669	927
4930563F08Rik	0	0	0	0	0	0
Gatsl2	1116	1451	1035	1566	1663	1733
Wbscr16	873	1178	1121	991	1135	1025
Gtf2ird2	666	872	667	676	697	755
Ncf1	27	20	14	23	21	24
Gtf2i	4771	6865	6085	6307	6645	6682
Gtf2ird1	790	1076	964	921	1132	1041
Clip2	1416	1714	1372	1280	1443	1475
Syna	3	1	2	0	0	2
Mir7228	0	0	0	0	0	0
Rfc2	778	999	937	769	948	841
Lat2	27	45	54	33	47	56
Eif4h	7334	9894	8933	8447	9151	9040
Limk1	805	1024	834	801	796	932
Eln	0	0	0	0	0	0
Wbscr28	0	0	0	0	0	0
Cldn13	0	0	0	0	0	0
Wbscr27	211	326	335	291	286	282
Cldn4	1472	1847	1619	1398	1653	1642
Cldn3	1104	1152	872	744	894	759
Wbscr25	8	12	8	8	6	5
Abhd11	642	961	806	670	895	733
Abhd11os	9	11	8	2	12	4
Stx1a	310	392	277	324	373	363
Wbscr22	677	957	936	768	935	827
Dnajc30	631	753	642	626	677	632
Vps37d	211	237	190	184	181	227
Mlxipl	1164	2196	1452	1340	1296	1654
Tbl2	2905	4079	3329	3395	3418	3654
Bcl7b	1819	2301	1965	2056	2277	2172
Baz1b	3623	5456	4692	5053	4853	5222
Fzd9	7	6	1	0	4	12
Fkbp6	1	0	0	0	0	0
Trim50	0	0	0	0	0	0
Nsun5	339	386	322	368	366	416
Pom121	2363	3245	2379	2860	2766	2816
Mir7033	0	0	0	0	0	0
Hip1	307	459	314	426	398	371
Ccl26	0	0	0	0	0	0
Ccl24	0	0	1	0	0	0
Rhbdd2	1539	2227	1781	1811	1968	1874
Por	6887	8281	7064	6909	7858	7423
Tmem120a	517	639	606	558	628	576
Mir7034	0	0	0	0	0	0
Styxl1	13	18	27	8	15	10
Mdh2	5760	7064	6176	6056	6943	6365
Srrm3	504	679	546	535	536	642
Hspb1	65	101	58	68	45	54
Ywhag	7687	10133	8083	9197	8756	9229
Ssc4d	102	111	114	100	97	128
Zp3	0	0	0	0	0	0
Dtx2	593	880	662	631	712	750
Upk3b	0	0	0	0	0	0
Upk3bl	0	0	0	0	0	0
Rasa4	27	26	26	28	26	24
Mir7035	0	0	0	0	0	0
Polr2j	708	1003	780	714	859	775
Lrwd1	453	495	465	459	530	512
Alkbh4	152	190	167	179	203	181
Orai2	659	766	672	631	781	762
Prkrip1	380	605	557	443	561	598
Sh2b2	36	50	36	26	29	38
Cux1	1678	2387	1831	2133	2184	2165
Mir721	0	0	0	2	0	0
Myl10	0	0	0	0	0	0
Col26a1	111	83	125	164	165	247
Ift22	567	638	643	531	588	647
4933404O12Rik	817	1232	1167	1001	1012	1094
Fis1	2110	2500	2417	2020	2385	2128
Cldn15	6	4	4	5	14	1
Znhit1	1131	1416	1280	1185	1330	1182
Plod3	2836	3456	2961	2772	3020	3254
Mir702	0	0	0	0	0	0
Vgf	9641	9139	7310	11374	12269	12468
Ap1s1	2661	3687	3250	3248	3684	3411
Serpine1	130	147	129	153	187	214
Trim56	999	1242	929	1158	1080	1228
Ache	174	197	129	161	189	153
Mir8116	0	1	0	0	0	1
Ufsp1	202	334	231	224	260	231
Srrt	2703	3589	3158	3486	3501	3875
Mir7036	3	1	5	8	2	3
Trip6	41	57	65	43	51	62
Slc12a9	551	835	676	587	713	749
Ephb4	25	31	30	41	33	38
Zan	64	89	67	89	56	87
Epo	0	0	0	0	0	0
Pop7	444	542	464	397	426	422
Gigyf1	1386	2100	1665	1733	1772	2169
Gnb2	6623	8498	7531	6827	7618	7568
Mir6418	0	0	0	0	0	0
Actl6b	449	575	493	351	534	502
Tfr2	63	90	89	71	54	91
Mospd3	686	894	783	675	692	727
Pcolce	15	10	7	3	8	8
Fbxo24	4	11	14	5	4	23
Gm20605	38	63	65	57	57	67
Lrch4	0	0	0	0	0	0
Sap25	0	0	0	0	0	0
Irs3	9	20	7	15	3	5
Agfg2	279	362	361	417	348	416
Nyap1	131	148	89	169	193	203
Tsc22d4	1102	1440	1169	1084	1195	1170
Ppp1r35	450	566	569	433	532	573
Mepce	1194	1655	1470	1538	1509	1538
Zcwpw1	48	71	47	48	52	70
Pilra	2	0	0	0	0	2
Pilrb1	0	1	0	0	0	0
Pilrb2	0	0	0	0	0	0
Cyp3a13	61	54	45	135	90	173
Gjc3	0	0	0	1	0	0
Azgp1	0	0	0	0	0	0
Smok3a	0	0	0	0	0	0
Smok3b	0	0	0	0	0	0
Zkscan1	916	1695	1346	1760	1276	1481
Zscan21	553	714	649	684	716	748
Zfp113	316	510	451	556	402	477
Cops6	1214	1630	1616	1548	1652	1649
Mcm7	485	808	727	637	569	616
Mir25	1	0	0	0	0	0
Mir93	0	1	0	0	0	0
Mir106b	0	0	0	0	0	0
Ap4m1	219	334	255	273	301	291
Taf6	1302	1684	1549	1315	1534	1503
Cnpy4	230	269	220	215	221	263
Mblac1	128	170	103	97	109	132
Nxpe5	0	0	0	0	0	0
Lamtor4	943	1084	908	768	1093	882
BC037034	1320	1829	1436	1527	1622	1637
6330418K02Rik	84	157	123	96	106	159
Gal3st4	7	0	4	0	0	0
Gpc2	10	17	13	17	20	26
Stag3	1	5	2	4	4	6
Zfp157	272	413	404	389	410	434
1700123K08Rik	0	0	0	0	0	0
Zfp68	794	1232	1160	1154	1079	1114
A430033K04Rik	259	325	277	341	278	348
Fam20c	2873	3588	2785	2768	3039	2962
Gm5294	14	15	13	9	15	17
Pdgfa	545	825	663	634	667	653
Prkar1b	2921	4245	3603	3361	3594	3473
Dnaaf5	950	1086	1005	940	1024	1101
Sun1	3109	4216	3548	3673	3973	3794
Get4	2437	2936	2917	2341	2816	2674
Adap1	8	9	8	11	3	14
Cox19	295	534	402	416	498	453
Cyp2w1	0	0	0	0	0	0
3110082I17Rik	849	1065	972	936	1267	1206
Mir339	0	0	0	0	0	0
D830046C22Rik	0	0	0	0	0	0
Gpr146	141	140	144	164	153	161
C130050O18Rik	9	4	1	5	8	5
Gper1	0	0	0	2	3	4
Zfand2a	1608	2398	2239	3353	3212	2740
4930500L23Rik	0	0	0	0	0	0
Uncx	0	0	0	0	0	0
Micall2	19	52	17	19	39	41
Ints1	2592	3250	2310	2754	2939	2997
Mir7037	0	0	0	0	0	0
Mafk	1969	2748	2410	2564	2798	2858
Tmem184a	2105	2533	2186	2233	2440	2238
Psmg3	538	619	581	515	580	571
Elfn1	0	0	0	0	1	0
Mad1l1	360	460	410	400	469	431
Ftsj2	166	197	198	125	185	179
Nudt1	47	62	70	39	45	66
Snx8	1060	1287	1127	1167	1491	1379
Eif3b	8243	10843	9085	9273	9932	9938
Mir7038	0	0	0	0	0	0
Chst12	575	769	585	504	574	527
Grifin	0	0	0	0	0	0
Lfng	11	5	3	9	12	19
Ttyh3	335	440	329	363	364	406
Iqce	664	995	754	728	804	869
Brat1	624	867	702	791	828	764
Amz1	159	195	182	148	172	158
Gna12	1462	1732	1403	1383	1603	1381
Card11	2	0	3	2	0	2
Sdk1	614	694	535	664	603	655
Foxk1	1009	1476	1103	1169	1130	1267
Ap5z1	564	751	619	626	699	723
Radil	35	49	45	36	51	66
Papolb	0	5	0	3	0	0
Mmd2	1	0	1	0	0	0
Wipi2	2973	4384	3860	3604	3687	3623
Slc29a4	569	788	638	727	773	873
Tnrc18	2421	3567	2352	2670	2593	2802
Fbxl18	289	368	287	339	319	321
Actb	5904	7456	5824	7071	7274	7257
Fscn1	60	80	39	41	72	55
Rnf216	1400	2003	1634	1742	1814	1776
Rbakdn	1	0	0	0	2	0
Rbak	237	417	358	331	387	405
Spdye4b	0	0	0	0	0	0
Spdye4a	0	0	0	0	0	0
4930448H16Rik	0	0	0	0	0	0
Zfp12	1312	1734	1463	1669	1537	1596
Zfp316	602	780	662	646	828	750
E130309D02Rik	998	1175	1092	1095	1073	1061
Zdhhc4	402	637	516	562	495	525
0610040B10Rik	20	45	33	33	21	22
Grid2ip	16	21	15	18	17	26
Kdelr2	7874	9983	9249	8726	8667	8685
Daglb	369	584	417	411	405	466
Rac1	3586	4896	4538	4643	4229	4573
Fam220a	1025	1335	1236	1114	1133	1141
Cyth3	477	635	553	599	600	565
Usp42	823	1050	917	1121	980	1192
D130017N08Rik	186	347	336	273	228	299
Eif2ak1	1162	1750	1575	1617	1608	1545
Ankrd61	4	0	4	0	9	6
Aimp2	868	1068	939	877	1045	862
Pms2	311	514	407	423	405	462
Ccz1	1217	1963	2027	1713	1731	1603
Ocm	0	0	0	2	0	0
Lmtk2	1995	3006	2248	2611	2391	2760
Bhlha15	5309	6439	5211	5227	5463	5808
Tecpr1	1600	2090	1495	1576	1642	1681
Bri3	990	1198	1167	1094	1174	1259
Baiap2l1	635	943	868	942	861	889
Gm15708	12	11	11	4	9	11
Dmr	0	0	0	0	0	0
Nptx2	1143	826	887	2665	2975	2581
Tmem130	1367	1718	1473	1543	1778	1494
Trrap	3118	5022	3684	3853	4139	4528
Smurf1	1506	2215	1927	1783	1942	1921
Mir7039	0	0	0	0	0	0
Kpna7	0	2	0	3	2	0
Gm4871	0	0	0	0	0	0
1700018F24Rik	0	0	0	0	0	0
Arpc1a	3534	4956	4273	3964	4501	4212
Arpc1b	1225	1390	1179	1061	1201	1230
Pdap1	2408	3228	2840	2788	3385	3124
Bud31	1096	1671	1599	1486	1584	1443
Ptcd1	558	714	638	554	646	623
Cpsf4	354	435	370	396	387	438
Atp5j2	1939	2477	2333	1885	2336	2035
Zkscan14	212	311	270	259	273	281
Zkscan5	325	395	362	415	383	387
Zfp655	753	1089	1219	1363	1116	1273
Zscan25	753	1036	794	745	917	790
Cyp3a57	0	0	2	0	0	0
Cyp3a16	0	0	0	0	0	0
Cyp3a41a	0	0	0	0	0	0
Cyp3a41b	0	0	0	0	0	0
Cyp3a44	0	0	0	0	0	0
Cyp3a11	0	1	0	2	0	0
Cyp3a25	0	0	0	0	0	0
Cyp3a59	0	0	0	0	0	0
1700001J03Rik	11	11	14	3	13	11
Rnf6	2284	3209	2849	2966	2875	2776
Cdk8	1207	1928	1758	1896	1608	1666
Wasf3	143	190	152	135	151	171
Gm6408	4	0	0	0	0	0
Gm6370	0	0	0	0	0	0
Gm3415	0	0	0	0	0	0
4930449I24Rik	0	0	0	0	0	0
Gm3402	0	0	0	0	0	0
Gm3404	0	0	0	0	0	0
Gm3409	0	0	0	0	0	0
Gpr12	0	0	0	0	0	0
Usp12	1311	1996	1636	1727	1860	1834
Rpl21	6409	7486	7264	6847	7503	7450
Rasl11a	15	13	9	17	13	9
Gtf3a	1181	1326	1184	973	1262	1151
Mtif3	745	868	877	715	799	849
Lnx2	638	810	743	736	699	702
Polr1d	915	1160	1063	1008	1044	1158
Gsx1	0	0	0	0	0	0
2210019I11Rik	32	50	16	46	35	23
Pdx1	1256	1579	1227	1229	1276	1333
Mir7k	0	0	0	0	0	0
Cdx2	0	2	0	0	0	1
Urad	0	0	0	0	0	0
Flt3	0	0	0	0	0	0
D5Ertd605e	0	0	0	0	0	0
Pan3	575	962	755	979	781	880
Flt1	431	683	304	451	389	411
Pomp	1764	2443	2342	2198	2264	2323
Slc46a3	789	1276	1067	996	1032	954
Mtus2	63	132	238	170	214	85
Slc7a1	8083	11180	9380	9875	9390	10374
Ubl3	6319	8432	7255	7649	7643	7614
2210417A02Rik	1	6	2	0	4	3
4930505K14Rik	0	0	0	0	0	0
Katnal1	588	744	687	728	723	822
8430423G03Rik	0	0	0	0	0	0
5930430L01Rik	80	170	126	118	133	127
Gm15408	24	22	42	16	12	32
Hmgb1	1462	2201	2120	2043	1900	1941
5730422E09Rik	1	1	1	3	0	0
Gm8615	2	3	0	4	1	4
Uspl1	857	1318	1106	1368	1195	1223
Alox5ap	47	95	53	60	65	65
Medag	22	23	19	24	18	23
Tex26	17	22	23	32	29	28
Gm15997	0	0	0	0	0	0
Wdr95	0	0	0	0	0	0
Hsph1	2693	3780	3223	3431	3371	3461
B3glct	147	274	247	216	248	220
Gm21221	0	0	0	0	0	0
4930500F04Rik	0	0	0	0	0	0
Rxfp2	9	3	2	3	8	1
Fry	2184	3507	2456	2495	2491	2800
Gm5	0	0	0	0	0	0
Zar1l	0	0	1	0	1	0
Brca2	90	122	92	122	121	123
N4bp2l1	458	757	766	652	607	642
N4bp2l2	1019	1714	1671	1805	1499	1729
Pds5b	853	1457	1300	1405	1257	1405
Kl	540	730	644	696	587	622
Stard13	1207	1893	1514	1412	1512	1520
1700028E10Rik	16	11	12	7	5	5
Gm3704	11	35	39	39	35	29
Vmn2r18	0	1	0	1	0	0
Rfc3	209	299	306	310	291	259
Gm8579	0	0	0	0	0	0
Samd9l	293	453	370	423	408	344
Hepacam2	1599	2861	2449	2296	2110	2054
Ccdc132	1137	1781	1593	1679	1699	1617
Calcr	0	0	0	0	0	0
Mir653	0	0	0	0	0	0
Mir489	0	0	0	0	0	0
Tfpi2	17	28	18	46	18	31
Gngt1	0	0	0	0	0	0
Gng11	8	14	3	10	13	10
4930528H21Rik	0	1	1	0	0	0
Bet1	2393	3739	3671	3545	2938	3340
Col1a2	106	132	41	113	131	152
Casd1	678	1096	1005	1048	906	1065
Sgce	98	114	90	186	199	265
Peg10	36	35	32	63	95	157
Ppp1r9a	710	1287	1045	1110	1098	1171
Pon1	0	0	4	2	0	0
Pon3	1019	1379	1192	956	1056	1031
Pon2	605	938	901	833	753	729
Asb4	68	113	49	142	92	76
Pdk4	15	19	25	31	26	52
Dync1i1	188	245	199	187	230	170
1700019G24Rik	0	0	0	0	0	0
Slc25a13	120	215	206	168	153	169
Shfm1	1546	1971	1839	1586	1881	1733
Dlx6os1	0	0	0	0	0	0
Dlx6	0	0	0	0	0	0
Dlx6os2	0	0	0	0	0	0
Dlx5	0	2	0	0	0	0
Sdhaf3	77	140	188	129	130	112
Tac1	8	20	24	48	42	46
Asns	10155	14629	13678	13485	13203	13553
C1galt1	997	1797	1659	1897	1506	1651
Col28a1	12	36	23	14	9	11
Mios	497	943	783	905	825	804
Rpa3	210	347	363	301	282	299
Umad1	593	829	762	895	771	704
A430035B10Rik	56	86	69	52	45	46
Glcci1	913	1445	1244	1341	1075	1383
Ica1	4991	7192	6586	6487	6591	6878
Nxph1	161	273	212	242	252	295
AA545190	0	0	0	0	0	0
Ndufa4	1378	2185	2052	1966	2134	1822
Phf14	1051	1711	1533	1599	1495	1488
Gm6578	0	0	0	0	0	0
Thsd7a	80	101	77	131	109	144
Tmem106b	2584	4060	4045	4256	3817	3647
Vwde	86	66	91	219	162	190
1700016P04Rik	0	0	0	0	0	0
Tmem168	608	881	886	858	779	865
B630005N14Rik	426	576	503	690	427	584
Gpr85	752	1196	1017	1017	940	951
2610001J05Rik	815	1310	1296	1167	1291	1071
1110019D14Rik	51	61	79	61	39	61
Ppp1r3a	1	0	0	1	0	0
Foxp2	170	262	148	163	123	199
Mdfic	103	112	119	105	104	94
Tfec	4	0	0	0	2	1
Tes	2452	3434	2912	2727	2802	2891
D830026I12Rik	0	3	0	1	0	0
Cav2	16	32	42	48	31	56
Cav1	42	76	53	67	57	68
Met	742	1192	1114	1240	1030	1148
Capza2	1582	2706	2759	2911	2432	2583
St7	441	532	480	422	413	455
Wnt2	0	0	0	0	0	0
Asz1	0	0	0	0	0	0
Cftr	1	4	0	0	5	0
Cttnbp2	2039	3161	2385	3141	2879	2734
Lsm8	393	563	555	560	427	511
Ankrd7	0	0	1	0	0	0
4930524B17Rik	0	0	0	0	0	0
Mir6370	0	0	0	0	0	0
Kcnd2	8	7	11	23	8	32
Tspan12	70	99	110	109	113	94
Ing3	367	466	467	546	513	535
Cped1	91	139	124	238	159	148
Wnt16	0	0	0	0	0	0
Fam3c	1527	2310	2082	1918	1997	1933
Ptprz1	96	131	117	201	172	199
Aass	35	43	35	27	49	12
Fezf1	3	3	1	1	1	0
Cadps2	1031	1371	1271	990	901	1065
Rnf133	0	0	0	0	1	0
Rnf148	1	0	1	2	0	1
Tas2r118	0	0	0	0	0	0
Slc13a1	0	0	0	0	0	0
Iqub	1	2	0	5	1	1
Ndufa5	614	972	982	852	861	839
Asb15	2	1	5	3	2	3
Lmod2	0	0	0	0	0	0
Wasl	1973	3051	2775	3356	2603	3026
Hyal6	0	0	0	0	0	0
Hyal4	0	0	0	0	0	0
Spam1	0	0	0	0	0	0
Hyal5	0	0	0	0	0	0
Tmem229a	19	27	33	17	14	25
Gpr37	0	2	0	3	1	1
Pot1a	179	345	340	320	321	333
Gm20756	0	0	3	0	0	0
Grm8	3	2	2	4	8	8
Mir592	0	0	0	0	0	0
Zfp800	359	570	583	665	536	589
Gcc1	2096	2882	2586	2586	2491	2451
Arf5	2761	3482	3061	2619	3048	2916
Fscn3	0	1	0	1	1	0
Pax4	0	0	0	0	0	0
Snd1	13530	17849	15472	14232	16352	15890
Lrrc4	17	26	23	30	9	15
Mir129-1	2	4	0	1	0	0
Lep	0	0	0	0	0	0
Rbm28	1374	2057	1941	1848	1990	2051
Prrt4	2	10	0	0	1	0
Impdh1	8028	10073	8884	7683	8783	8722
Hilpda	188	196	176	159	232	196
Fam71f2	8	17	16	19	15	11
Fam71f1	0	0	0	0	0	0
Calu	1774	2474	2391	2539	2425	2648
Opn1sw	0	0	0	0	0	0
Ccdc136	383	538	439	434	493	587
Flnc	10	9	1	2	2	10
Atp6v1f	2430	3341	3004	2605	3549	3262
Gm9047	0	0	0	2	0	0
Kcp	22	26	22	20	16	29
Irf5	16	24	9	30	27	8
Tnpo3	2323	3474	3030	3077	3066	3041
Tspan33	747	976	813	727	882	786
Smo	64	47	42	49	49	74
Ahcyl2	2472	3479	2921	3252	3303	3408
Strip2	36	60	47	74	40	62
Smkr-ps	0	2	0	0	0	0
Nrf1	1684	2441	2024	1902	2075	2168
Mirc35hg	2	3	4	0	1	0
Mir182	0	0	0	0	0	0
Mir96	0	0	0	0	0	0
Mir183	0	0	0	0	0	0
BB283400	2	5	1	2	1	2
Ube2h	1431	2144	1862	1894	1585	1848
Zc3hc1	271	347	347	315	324	292
Klhdc10	3966	5986	5455	5462	5209	5311
1700012C14Rik	0	0	2	0	0	0
Tmem209	616	905	798	898	787	897
Ssmem1	0	5	2	0	1	1
Cpa2	91	108	109	185	138	248
Cpa4	4	1	1	2	3	1
Cpa5	5	13	9	17	22	20
Cpa1	120	170	84	11	89	119
Cep41	112	177	132	207	190	198
Mest	52	77	46	112	120	131
Mir335	0	0	0	0	0	0
Copg2	1396	2245	1941	1993	2032	1862
Tsga13	0	0	0	0	0	0
Klf14	0	0	0	0	0	0
Mir29a	0	0	0	0	0	0
Mir29b-1	0	0	0	0	0	0
Lincpint	9	16	3	4	4	18
2210408F21Rik	277	377	296	334	343	332
Mkln1os	32	84	78	71	68	48
Mkln1	1193	1941	1821	1881	1719	1898
Podxl	206	255	188	197	132	142
1700012A03Rik	0	0	0	0	0	0
Plxna4	4	14	11	26	15	8
Plxna4os1	0	0	5	1	0	0
Chchd3	1925	2662	2547	2204	2510	2396
Exoc4	1490	2421	1921	1988	2089	2054
Lrguk	126	227	213	210	263	198
Slc35b4	1411	2079	1889	2080	2121	2048
Akr1b3	0	0	0	1	0	0
Gm6644	0	0	0	0	0	0
Akr1b8	20	56	45	59	32	29
Akr1b10	248	353	332	297	295	286
Akr1b7	12	20	12	13	12	11
Bpgm	770	1256	913	998	980	1023
Cald1	445	551	405	487	561	573
Agbl3	174	281	285	249	246	220
Tmem140	190	269	179	194	202	195
3110062M04Rik	186	275	235	164	205	211
Wdr91	210	372	278	236	285	322
Stra8	0	0	0	0	0	0
2010107G12Rik	1	3	9	7	19	11
Cnot4	558	747	800	841	789	873
Nup205	1171	1780	1552	1790	1917	1851
1810058I24Rik	697	921	948	866	945	994
Slc13a4	0	0	0	0	0	0
Fam180a	0	0	0	0	0	0
1700065J11Rik	0	0	0	0	0	0
Mtpn	2086	3501	3339	3762	3266	3260
9330158H04Rik	0	0	0	0	0	0
Chrm2	0	1	0	5	6	3
Mir490	0	0	0	0	0	0
Ptn	1	2	1	2	2	0
Dgki	9	2	3	5	5	4
Creb3l2	3098	4196	3012	3727	3726	3902
Akr1d1	0	0	0	1	2	1
Trim24	826	1288	1049	1175	1096	1134
Svopl	7	1	1	3	3	0
Atp6v0a4	2	6	3	2	1	6
Tmem213	0	0	0	0	0	0
D630045J12Rik	567	901	536	713	615	730
Zc3hav1l	254	378	317	364	272	346
Zc3hav1	1890	2660	2282	2535	2377	2560
Ttc26	502	882	791	767	691	690
Ubn2	2257	4122	2946	3370	3008	3771
Mir7670	0	0	0	0	0	0
1110001J03Rik	562	574	569	378	439	423
Luc7l2	5049	7305	6589	7408	6536	7545
Klrg2	0	1	4	2	0	8
Clec2l	4	6	1	10	9	1
Hipk2	612	985	569	757	760	924
Tbxas1	1	6	8	12	10	5
1700025N23Rik	0	0	2	1	1	2
Parp12	628	1012	850	774	790	787
4930599N23Rik	9	14	25	4	4	2
Kdm7a	1380	2383	2114	2112	1596	1976
Slc37a3	2132	3155	2706	2393	2548	2577
Rab19	64	130	70	80	83	73
Mkrn1	3067	4717	3782	3786	4303	3971
Dennd2a	54	42	39	75	100	71
Adck2	1104	1582	1431	1236	1381	1317
Ndufb2	794	1051	953	706	962	943
Braf	2611	4901	3917	4622	4055	4119
Mrps33	189	287	277	223	306	255
Tmem178b	161	250	201	235	195	226
Agk	119	205	197	192	172	150
E330009J07Rik	1255	1730	1292	1317	1388	1439
Wee2	28	27	29	35	37	24
Ssbp1	912	1413	1335	1148	1389	1400
Tas2r137	0	0	0	0	0	0
Tas2r108	0	0	0	1	0	3
Prss37	0	0	0	0	2	0
Mir1950	0	0	0	0	0	0
Olfr461	1	0	0	0	0	0
Olfr460	0	3	0	0	1	0
Clec5a	6	10	13	5	9	4
Tas2r138	0	0	0	0	0	0
Mgam	29	26	44	50	58	52
Moxd2	0	0	0	0	0	0
Prss58	0	0	0	0	0	1
1700074P13Rik	0	0	0	0	0	0
1810009J06Rik	0	0	0	0	0	0
Gm2663	1	0	0	0	0	0
2210010C04Rik	24	62	14	1	27	35
Try4	27	58	18	5	29	54
Try5	59	137	54	13	66	59
Try10	0	4	1	0	0	0
Prss3	0	0	0	0	0	1
Gm5771	0	0	0	0	0	0
Gm5409	0	0	0	0	0	0
Gm10334	0	0	0	0	0	0
Prss1	0	0	0	0	0	0
Prss2	45	120	36	7	80	90
Ephb6	54	81	52	67	50	28
Trpv6	20	20	13	15	10	13
Trpv5	0	0	0	0	0	0
1700034O15Rik	0	0	0	0	0	0
Kel	0	0	0	0	0	0
Olfr459	0	0	0	0	0	0
Pip	0	0	0	0	0	0
Sval2	0	0	0	0	0	0
Sval1	0	0	0	0	0	0
Sval3	0	0	0	0	0	0
Sva	0	0	0	0	0	0
Tas2r139	0	0	0	0	0	0
Tas2r144	0	0	0	0	0	0
Gstk1	78	114	100	80	95	91
Tmem139	10	17	11	15	10	13
Casp2	330	405	431	365	367	391
Clcn1	2	3	3	1	3	1
Fam131b	0	0	0	0	0	0
Zyx	449	539	395	469	523	523
Epha1	42	75	66	46	88	65
2010310C07Rik	0	0	0	0	0	0
Tas2r143	0	0	0	0	0	0
Tas2r135	0	0	0	0	0	0
Tas2r126	0	0	0	0	0	0
Olfr458	0	0	0	0	0	0
Olfr457	0	0	0	0	0	0
Olfr456	0	0	0	0	0	0
Olfr455	0	0	0	0	0	0
Tcaf3	0	0	0	0	0	0
Tcaf2	15	18	16	17	11	19
Tcaf1	1405	2042	1650	1690	1816	1954
Olfr453	0	0	0	0	0	0
Olfr38	0	0	0	0	0	0
Olfr452	0	0	0	0	0	0
Olfr450	0	0	0	0	0	0
Olfr449	0	0	0	0	0	0
Olfr448	0	0	0	0	0	0
Olfr447	0	0	0	0	0	0
Olfr446	0	0	0	0	0	0
Olfr444	0	0	0	0	0	0
Olfr441	0	0	0	0	0	0
Olfr237-ps1	0	0	0	0	0	0
1700024N05Rik	0	0	0	0	0	0
Olfr437	0	0	0	0	0	0
Olfr13	0	0	0	0	0	0
Olfr435	0	0	0	0	0	0
Olfr434	0	0	0	0	0	0
Olfr47	0	0	0	0	0	0
Arhgef5	2478	3794	3032	3364	3291	3534
Nobox	0	1	1	3	0	1
Tpk1	276	359	349	307	344	311
9430018G01Rik	0	0	0	0	0	0
Cntnap2	1398	2187	1706	1945	1885	1842
Cul1	2123	3321	3087	3307	3072	3113
Ezh2	184	215	228	194	216	160
Rn4.5s	0	0	0	0	0	0
Pdia4	16433	22242	20675	18686	20604	20141
Mir704	1	0	2	0	0	2
Zfp786	62	103	119	93	109	89
Zfp398	344	522	397	397	422	459
Zfp282	1418	1875	1576	1315	1473	1487
Zfp212	451	586	584	600	587	565
Zfp783	207	335	272	229	329	373
Zfp956	473	804	616	660	782	823
Zfp777	877	1070	924	1022	1019	1068
Zfp746	1228	1599	1279	1477	1493	1465
Krba1	531	818	612	707	645	704
Zfp467	162	229	172	183	132	133
Sspo	238	332	229	210	241	303
Zfp862-ps	780	1003	812	854	916	884
1700026J14Rik	11	25	12	20	19	17
Atp6v0e2	4122	5681	5027	4258	4908	4556
Lrrc61	565	927	763	668	722	726
Rarres2	2	0	8	0	1	1
Gm5111	0	0	2	0	0	0
Repin1	736	1037	868	1045	894	970
Zfp775	336	376	361	312	306	381
AI854703	9	4	6	14	12	6
Gimap8	12	26	11	13	16	19
Gimap9	1	10	5	6	7	8
Gimap4	8	7	6	12	12	14
Gimap6	61	128	79	90	76	77
Gimap7	0	0	0	0	0	0
Gimap1	11	19	10	8	9	3
Gimap5	8	10	5	3	3	18
Gimap3	0	0	3	1	0	2
Tmem176b	4892	6241	5528	5430	5884	5518
Tmem176a	1846	2438	1979	2149	2210	2021
Aoc1	0	0	0	0	0	0
1600015I10Rik	0	0	0	0	0	0
Doxl2	0	0	0	0	0	0
4930563H07Rik	0	0	0	0	0	0
Svs1	0	0	0	0	0	0
Gpnmb	246	198	263	268	360	297
Malsu1	263	378	339	324	311	297
Igf2bp3	0	0	0	0	0	0
Tra2a	872	1253	1345	1506	1391	1640
Ccdc126	180	220	219	212	234	245
Fam221a	154	203	196	201	174	242
Stk31	0	0	1	0	3	0
Npy	19	8	13	60	53	36
Mpp6	513	801	845	821	755	746
Dfna5	86	138	116	85	101	95
Osbpl3	259	386	338	317	364	311
Cycs	1290	1697	1650	1475	1765	1500
5430402O13Rik	19	27	12	18	23	20
Mir6371	0	0	0	0	0	0
4921507P07Rik	31	40	39	86	51	43
Npvf	0	0	0	0	0	0
C530044C16Rik	0	5	4	3	5	0
Mir148a	4	4	0	3	0	2
Gm6559	32	54	57	24	35	41
Nfe2l3	1	2	0	4	1	0
Hnrnpa2b1	6056	9461	8738	8754	8589	9702
Cbx3	274	437	426	470	395	364
Snx10	1663	2492	2503	2923	2246	2213
Skap2	916	1320	1228	1114	1204	1152
Halr1	0	0	0	0	0	0
Hoxa1	2	2	5	2	0	3
Hotairm1	1	3	4	1	3	1
Hoxa2	3	0	0	0	0	0
Hoxaas2	0	0	0	0	0	0
Hoxa3	0	3	4	0	1	0
Hoxa4	0	0	3	2	2	1
Hoxaas3	0	0	0	0	0	0
Hoxa5	4	6	8	4	3	3
Hoxa6	0	0	0	0	0	0
Mira	0	0	0	0	0	0
Hoxa7	0	0	0	0	1	3
Hoxa9	0	0	0	0	0	0
Mir196b	0	0	0	0	0	0
Hoxa10	0	0	0	0	0	0
Hoxa11	0	0	0	0	0	0
Hoxa11os	0	0	0	0	0	0
Hoxa13	0	0	0	0	0	0
Hottip	0	0	0	0	0	0
5730457N03Rik	0	0	0	0	0	0
Evx1	1	0	0	0	0	0
1700094M24Rik	0	0	0	0	0	0
Hibadh	1169	1757	1782	1542	1651	1589
Tax1bp1	5250	8277	8096	8021	7527	7499
Jazf1	607	851	860	852	857	1040
Gm4872	0	0	0	0	0	0
9430076C15Rik	1	0	0	5	0	1
Creb5	6	8	3	20	18	18
Tril	2	5	1	5	3	2
Cpvl	0	0	0	0	1	1
4921529L05Rik	0	0	0	0	0	0
Chn2	4	2	5	3	6	4
9130019P16Rik	0	0	0	0	0	0
Prr15	62	97	76	64	59	81
Wipf3	280	411	322	330	287	312
Scrn1	1315	1839	1638	1585	1719	1631
Fkbp14	300	469	438	586	465	551
Plekha8	421	832	640	646	621	654
Mturn	370	637	410	414	315	347
Znrf2	1043	1572	1452	1423	1245	1282
Nod1	561	812	661	553	574	599
Ggct	206	316	299	260	297	252
Gars	14787	21229	19590	19166	19456	19622
Crhr2	8	7	11	15	11	19
Inmt	0	1	0	0	0	0
Fam188b	136	220	175	191	168	230
Aqp1	7	14	10	15	14	15
Ghrhr	0	0	0	0	0	0
6430584L05Rik	0	0	0	0	0	0
Adcyap1r1	0	0	0	0	4	0
Neurod6	0	0	0	0	0	0
Gm3279	0	0	0	0	0	0
Ccdc129	0	0	0	1	0	0
Ppp1r17	2	3	9	3	0	9
Pde1c	623	888	784	1542	1203	1179
Lsm5	157	273	242	242	207	176
Avl9	3388	5348	4952	5380	4652	4824
Kbtbd2	997	1475	1503	1734	1423	1546
Fkbp9	6811	10115	7596	8062	8759	7443
Nt5c3	1184	1866	1762	1966	1824	1860
Vmn1r4	0	0	0	1	0	0
Vmn1r5	0	0	0	0	0	0
Vmn1r6	0	0	0	0	0	0
Vmn1r7	0	0	0	0	0	0
Vmn1r8	0	0	0	0	0	0
Vmn1r9	0	0	0	0	0	0
Vmn1r10	0	0	0	0	0	0
Vmn1r11	0	0	0	0	0	0
Vmn1r12	0	0	0	0	0	0
Vmn1r13	0	0	0	0	0	0
Vmn1r14	0	0	0	0	0	0
Vmn1r15	0	0	0	0	0	0
Vmn1r16	0	0	0	0	0	0
Vmn1r17	0	0	0	0	0	0
Vmn1r18	0	0	0	0	0	0
Vmn1r19	0	0	0	0	0	0
Vmn1r20	0	0	0	0	0	0
Ppm1k	352	673	623	580	381	534
Herc6	283	423	370	467	406	385
Pyurf	624	905	900	774	778	749
Lancl2	630	1011	915	932	934	919
Vopp1	576	876	717	762	783	702
Vmn1r21	0	0	0	0	0	0
Vmn1r22	0	0	0	0	0	0
Vmn1r23	0	0	0	0	0	0
Vmn1r24	0	0	0	0	0	0
Vmn1r25	0	0	0	0	0	0
Vmn1r26	0	0	0	0	0	0
Vmn1r27	0	0	0	0	0	0
Vmn1r28	0	0	0	0	0	0
Vmn1r29	0	0	0	0	0	0
Vmn1r30	0	0	0	0	0	0
Vmn1r31	0	0	0	0	0	0
Abcg2	19	42	22	49	26	34
Herc3	498	845	711	867	826	771
Nap1l5	629	963	739	946	777	819
Fam13a	8	4	7	12	10	5
Tigd2	463	781	822	721	693	617
Gprin3	151	296	193	183	203	253
A530053G22Rik	0	0	0	0	0	0
Snca	92	159	136	118	117	121
Mmrn1	0	0	0	0	0	0
A730020E08Rik	44	100	97	102	104	95
Ccser1	721	1124	971	884	992	939
Grid2	4	0	0	3	1	0
Atoh1	0	0	0	0	0	0
Smarcad1	864	1453	1357	1585	1284	1457
Hpgds	365	691	679	1464	1193	1290
C130060K24Rik	0	0	0	0	0	0
Tnip3	0	5	1	0	0	0
Ndnf	0	0	0	6	1	2
Prdm5	5	12	6	13	12	19
4930544G11Rik	0	0	0	0	0	0
Mad2l1	80	133	163	123	115	130
Vmn1r32	0	0	0	0	0	0
Vmn1r33	0	0	0	0	0	0
Vmn1r34	0	0	0	0	0	0
Vmn1r35	0	0	0	0	0	0
Vmn1r36	0	0	0	0	0	0
Vmn1r37	0	0	0	0	0	0
Vmn1r38	0	0	0	0	0	0
Vmn1r39	0	0	0	0	0	0
Gng12	7217	11102	9990	13882	12295	11165
Gadd45a	1368	2062	1785	1501	1628	1683
E230016M11Rik	42	44	37	28	36	42
Serbp1	4190	6580	6389	6554	6123	6382
Il12rb2	0	0	0	0	0	0
Il23r	0	0	0	0	0	0
Tacstd2	0	0	0	0	0	0
4930515G16Rik	0	0	0	0	0	0
Rprl1	0	0	0	0	0	0
Rpia	709	969	846	896	867	852
Eif2ak3	4020	5741	5026	5263	5215	5254
Tex37	0	0	0	0	0	0
Foxi3	0	0	0	0	0	0
Thnsl2	557	666	674	514	621	556
Fabp1	0	0	0	0	0	0
Smyd1	0	5	0	7	5	0
Mir8112	50	42	34	28	30	34
Krcc1	1427	2379	2338	2745	2216	2369
Cd8b1	0	0	0	0	0	1
Cd8a	0	0	0	0	0	0
Rmnd5a	4770	7904	7345	6382	5991	6417
Rnf103	2196	3642	3253	3361	3064	3181
Chmp3	1960	2877	2567	2520	2773	2657
Kdm3a	757	1194	1142	1331	1235	1248
Reep1	13	24	12	59	45	42
Mrpl35	339	401	501	440	462	411
Immt	3371	5133	4513	4868	4681	4449
Ptcd3	479	797	725	758	685	584
Polr1a	1215	1737	1479	1620	1699	1689
9130221F21Rik	0	0	4	0	0	0
St3gal5	396	666	515	707	653	671
4933431G14Rik	0	0	0	0	0	0
Atoh8	2	2	0	5	6	9
Sftpb	0	0	0	0	0	0
Usp39	770	927	854	892	903	1002
0610030E20Rik	483	698	583	586	505	640
Tmem150a	417	464	433	443	527	594
Rnf181	5080	6830	6528	5744	5930	5602
Vamp5	9	43	20	13	20	13
Vamp8	1855	2354	2123	1730	2198	2049
Ggcx	1566	2307	1775	1888	1806	2240
Mat2a	1897	2771	2516	3066	3131	3357
Particl	172	217	222	154	188	214
Capg	85	136	123	110	87	149
Elmod3	386	512	431	370	456	474
Retsat	662	888	935	587	716	701
Tgoln1	5795	10254	9447	11220	9445	9457
Tgoln2	0	0	0	0	0	0
Tcf7l1	326	402	282	256	260	296
Gm15401	6	4	11	7	4	5
Kcmf1	2935	3836	3885	3607	3641	3653
Tmsb10	681	854	833	769	784	827
Dnah6	0	0	0	0	0	0
Suclg1	2739	3809	3666	3267	3600	3183
1700065L07Rik	0	0	0	0	0	0
4931417E11Rik	0	0	0	0	0	0
Ctnna2	122	260	194	240	171	238
Lrrtm1	6	8	8	14	1	19
6330415B21Rik	1	2	0	0	0	0
Reg3b	7	1	2	0	1	0
Reg3d	0	0	0	0	1	0
Reg3a	0	0	0	0	0	0
Reg2	1	1	0	0	4	0
Reg1	24	28	11	2	37	61
Reg3g	1	0	0	0	0	0
Gm20362	0	0	0	0	0	0
Gm20594	0	0	0	0	0	0
Lrrtm4	20	32	23	27	30	58
Mir7232	0	0	0	0	0	0
Mir468	0	0	0	0	0	0
1700009C05Rik	0	0	0	0	0	0
Gcfc2	332	449	366	427	394	457
Mrpl19	432	634	541	547	622	534
Eva1a	1	3	10	1	0	11
Tacr1	0	0	0	1	0	0
Pole4	293	389	415	390	393	376
Hk2	24	15	12	26	26	56
2310069B03Rik	0	0	1	0	1	0
Sema4f	44	81	48	47	39	78
M1ap	0	0	0	0	0	0
Dok1	179	244	188	173	189	190
Loxl3	15	5	6	8	3	11
Mir7040	0	0	0	0	0	0
Htra2	437	647	632	597	660	653
Aup1	2142	2742	2274	2075	2376	2410
Dqx1	80	104	103	103	87	179
Tlx2	0	0	0	0	0	0
Pcgf1	340	368	460	400	412	445
Lbx2	0	6	0	0	0	0
Ccdc142	109	173	175	153	176	210
Mrpl53	738	856	782	604	823	700
Mogs	9038	10253	9075	8447	9658	9231
Wbp1	1003	1254	1081	933	1237	999
Ino80b	460	603	490	488	552	520
Rtkn	128	137	158	121	209	180
Wdr54	208	270	225	154	206	217
1700003E16Rik	45	51	48	50	36	41
Dctn1	5445	7099	5872	5298	5962	5898
Slc4a5	6	3	9	15	1	6
Mthfd2	8312	11202	10524	10035	10851	11069
Mob1a	516	726	778	768	742	746
Bola3	366	546	506	518	468	561
Tet3	1014	1725	1184	1208	1180	1388
Mir6374	0	0	0	0	0	0
B230319C09Rik	5	5	3	0	0	0
Dguok	520	724	627	649	627	689
Actg2	0	0	0	0	0	0
Stambp	715	1021	1025	1067	1006	932
Gm21284	3	24	15	19	17	14
Clec4f	0	0	0	0	0	0
Cd207	0	0	2	0	0	0
Vax2os	0	0	0	0	0	0
Vax2	0	0	0	0	0	0
Atp6v1b1	0	0	0	0	0	0
1700124L16Rik	0	0	3	1	4	2
Ankrd53	0	0	0	0	0	0
Tex261	2012	2648	2211	2062	2291	2205
Nagk	1524	2042	1966	1728	1890	1853
Paip2b	4960	7448	6964	6209	6418	6034
Zfp638	1410	2151	2097	2269	1815	2131
Dysf	50	80	67	73	72	71
Gm10445	0	0	0	0	0	0
Cyp26b1	8	16	20	14	12	16
Exoc6b	2465	3808	3420	3405	3335	3547
Npm3-ps1	3	4	7	2	3	2
Gm5878	0	0	0	0	1	0
Spr	625	786	667	537	614	589
Emx1	7	11	0	3	0	1
Sfxn5	86	132	88	137	118	109
Rab11fip5	625	975	712	652	833	762
Mir705	0	0	0	0	0	0
Noto	0	0	0	0	0	0
Smyd5	1171	1564	1403	1408	1614	1630
Pradc1	199	255	226	194	250	206
Cct7	7558	10047	9081	8923	10265	9204
Fbxo41	81	130	116	104	121	95
Egr4	0	0	0	1	0	0
Alms1	373	719	616	595	679	711
Gm4477	0	0	0	0	0	0
Cml3	0	0	0	0	0	0
Mir6375	0	0	0	0	0	0
Alms1-ps2	0	0	0	0	1	0
Gm11128	0	0	0	0	0	0
Cml5	0	0	0	0	0	0
Nat8	0	0	0	0	0	0
Cml2	0	0	0	0	0	3
1700019G17Rik	100	164	134	146	182	137
Cml1	186	211	256	204	131	234
Tprkb	560	940	904	943	964	889
Dusp11	1681	2616	2425	2806	2522	2879
Figla	0	0	0	0	0	0
Add2	47	39	34	63	111	56
Tgfa	96	150	142	148	147	147
Fam136a	374	556	551	495	515	487
Snrpg	289	391	311	313	358	320
Pcyox1	1536	2359	1925	1768	1851	1750
Tia1	561	1071	969	1040	941	1058
C87436	743	943	824	773	909	908
A430078I02Rik	18	19	16	24	25	29
2310040G24Rik	214	268	257	152	219	223
Pcbp1	8627	10295	9108	9044	9703	9757
1600020E01Rik	152	153	203	148	178	183
Asprv1	18	18	25	38	14	37
Mxd1	571	801	695	723	708	725
Snrnp27	657	951	819	902	924	833
Gmcl1	384	533	565	544	543	526
Anxa4	2287	3061	2721	3078	2802	2868
2610306M01Rik	115	250	200	167	159	178
Aak1	3049	5185	4020	4753	4457	4933
Nfu1	1362	2135	2153	1921	2130	2022
Gfpt1	27724	43862	38305	38303	35542	38392
D6Ertd527e	17	31	23	46	42	35
Antxr1	17	53	20	23	29	23
Gkn1	0	0	0	0	0	0
Gkn2	0	0	0	0	0	0
Gkn3	0	0	0	0	0	0
Bmp10	0	0	0	0	0	0
Arhgap25	16	10	8	15	9	18
Prokr1	0	0	0	0	0	2
Aplf	174	273	294	253	240	254
1810020O05Rik	0	3	4	7	1	0
Efcc1	42	34	46	46	34	56
Gp9	0	0	0	0	0	0
Rab43	1321	1954	1619	1661	1751	1728
Isy1	767	983	902	919	980	916
Cnbp	6809	10348	9773	8957	9300	8963
Copg1	15144	19872	16507	16428	18034	17564
Hmces	1101	1418	1323	1384	1377	1381
H1fx	295	369	325	214	253	254
Gm5577	23	39	33	31	17	12
Rab7	7740	11084	10123	10285	10160	9913
Rpn1	21521	27656	24119	23950	26183	24691
Mir6376	0	0	0	0	0	0
Gata2	21	40	18	32	18	11
Dnajb8	0	0	0	0	0	0
Eefsec	525	762	627	619	746	665
Ruvbl1	485	623	654	575	666	643
Sec61a1	20532	26917	22949	21785	22722	22328
Kbtbd12	1	1	3	11	6	8
Mgll	69	92	50	68	52	51
Abtb1	559	771	628	508	511	520
Podxl2	867	1091	791	886	1094	928
Gm15612	43	28	44	28	22	38
Mcm2	460	472	447	462	479	520
Tpra1	697	807	754	664	712	778
4933427D06Rik	0	0	0	0	0	0
Gm1965	0	2	0	3	0	0
Gm839	0	0	0	0	0	1
4930512J16Rik	0	0	0	0	0	0
Plxna1	858	1062	789	890	966	1059
Chchd6	857	1005	930	698	959	908
Txnrd3	119	201	173	179	197	185
Vmn1r40	0	0	0	0	0	0
Vmn1r41	0	0	0	0	0	0
Vmn1r42	0	0	0	0	0	0
Vmn1r43	0	0	0	0	0	0
Vmn1r44	0	0	0	0	0	0
Vmn1r45	0	0	0	0	0	0
Vmn1r46	0	0	0	0	0	0
Vmn1r47	0	0	0	0	0	0
Vmn1r48	0	0	0	0	0	0
Vmn1r49	0	0	0	0	0	0
Vmn1r50	0	0	0	0	0	0
Vmn1r51	0	0	0	0	0	0
Vmn1r52	0	0	0	0	0	0
V1ra8	0	0	0	0	0	0
Vmn1r53	1	0	1	0	0	0
Vmn1r54	0	0	0	0	0	0
BC048671	0	0	0	0	0	0
Chst13	1	1	0	0	0	0
Uroc1	3	0	0	3	0	0
Zxdc	1037	1510	1200	1491	1484	1353
Ccdc37	0	0	0	0	0	0
Klf15	820	1144	1090	949	1125	1092
Aldh1l1	27	38	28	37	30	34
Slc41a3	219	286	263	210	311	233
Iqsec1	196	299	164	252	252	287
Nup210	2391	3315	2889	2829	3142	3655
Hdac11	1885	2556	2298	2067	2288	2225
Fbln2	6	6	5	6	5	16
Wnt7a	0	0	0	0	0	0
4930471M09Rik	0	0	2	3	0	3
1810044D09Rik	79	86	86	74	57	71
Chchd4	996	1373	1375	1343	1279	1363
Tmem43	1861	2780	2435	2299	2471	2511
Xpc	937	1418	1317	1116	1143	1163
Lsm3	190	242	244	198	262	227
Slc6a6	4845	7341	5635	6129	5922	6105
Grip2	3	12	5	6	20	10
Ccdc174	370	536	520	570	515	547
4930590J08Rik	0	2	1	6	0	3
Fgd5	133	149	64	66	78	82
Nr2c2	1565	2878	2481	2479	2357	2320
Mrps25	374	518	504	449	456	494
Rbsn	2141	2987	2569	2623	2636	2618
Trh	2	5	0	3	1	0
Prickle2	97	198	150	152	151	135
Adamts9	67	96	60	60	60	71
9530026P05Rik	0	4	0	0	0	1
Magi1	605	924	729	762	743	687
4930511A08Rik	0	1	0	3	3	0
Slc25a26	160	306	264	218	232	228
Lrig1	600	905	685	750	819	921
Mir7041	0	0	0	0	0	0
Mir1957a	0	0	0	0	0	0
4930511E03Rik	0	0	0	0	0	0
Kbtbd8	88	174	196	232	162	205
AY512915	0	0	0	0	0	0
Suclg2	1043	1739	1640	1721	1664	1640
Fam19a1	44	110	69	80	53	58
1700123L14Rik	0	0	0	0	0	0
Fam19a4	0	0	3	1	4	0
Eogt	247	422	365	358	320	370
Tmf1	1527	2459	2071	2297	2086	2149
Uba3	999	1629	1584	1762	1679	1659
Arl6ip5	1516	2131	2004	1792	1849	1848
Lmod3	0	0	0	0	0	0
Frmd4b	542	843	674	692	663	700
Mitf	246	463	356	378	291	348
Gm765	0	0	0	0	0	0
Foxp1	1005	1674	1312	1400	1239	1447
Eif4e3	500	833	792	742	685	735
Gpr27	490	473	436	273	269	324
Prok2	0	3	0	1	0	1
Rybp	563	874	755	898	765	852
1700049E22Rik	0	0	0	0	0	0
Shq1	363	539	493	475	561	573
Gxylt2	0	0	0	0	0	0
Ppp4r2	770	1163	1199	1270	1055	1212
Pdzrn3	22	40	25	42	26	41
Gm9871	0	0	0	0	0	0
Cntn3	25	80	73	66	68	69
4930587E11Rik	0	0	0	0	0	0
Mir6373	0	0	0	0	0	0
Chl1	86	139	93	211	131	193
Cntn6	0	0	0	0	0	0
Gm19757	0	0	0	0	0	0
Cntn4	1	5	13	4	1	6
Il5ra	0	0	0	0	0	0
Trnt1	675	1151	1047	1295	1054	1163
Crbn	917	1608	1553	1473	1408	1331
Lrrn1	4449	6581	5307	5568	5340	5221
Setmar	90	172	155	141	141	127
Sumf1	1486	2298	2005	1920	1941	2003
Itpr1	1564	2134	1897	2160	2532	2836
Mir7661	0	0	0	0	0	0
0610040F04Rik	11	19	16	7	9	13
Bhlhe40	1188	1153	683	1785	1505	1262
Arl8b	3615	5713	5795	6688	5998	5883
Edem1	7586	11779	9612	9160	8869	9095
Grm7	0	0	0	0	0	0
1700054K19Rik	0	0	0	0	0	0
Lmcd1	75	69	97	65	90	79
5031434C07Rik	0	0	0	0	0	0
Ssu2	0	0	1	0	0	7
Cav3	0	0	0	0	0	0
Oxtr	322	429	346	433	432	538
Rad18	76	150	149	242	155	163
Srgap3	78	85	111	111	104	173
Thumpd3	817	1129	1141	1184	1098	1105
Gt(ROSA)26Sor	199	329	413	327	267	284
Setd5	3499	5514	4936	4778	4507	5320
Lhfpl4	1771	2855	2202	2070	2174	2350
Mtmr14	512	746	789	714	678	751
Cpne9	0	2	4	0	2	3
Brpf1	1479	2133	1635	1870	1878	1984
Ogg1	448	561	481	487	446	540
Camk1	742	907	908	816	953	857
Tada3	1007	1188	1129	1178	1194	1251
Arpc4	1028	1539	1350	1285	1314	1410
Ttll3	416	624	498	459	435	579
Rpusd3	170	211	197	150	180	163
Cidec	0	0	2	0	0	0
Jagn1	2546	3242	3151	2469	2767	2774
Il17re	327	373	372	343	399	473
Il17rc	644	888	762	602	722	697
Creld1	2013	2716	2166	2142	2534	2412
Prrt3	172	238	224	161	188	167
Emc3	1418	1992	1980	1714	1753	1630
Fancd2	16	60	29	19	34	29
Fancd2os	0	0	0	0	0	0
Brk1	1935	2672	2496	2209	2664	2495
Vhl	898	1295	1159	1118	1083	1099
Irak2	165	223	178	191	187	172
Tatdn2	1284	1551	1387	1467	1589	1604
Mir7042	0	0	0	0	0	0
Ghrl	15	1	36	14	11	90
Sec13	4650	5742	5151	4842	5372	5116
Atp2b2	399	492	344	414	387	425
Slc6a11	4	1	2	2	4	0
Slc6a1	0	0	0	0	0	0
Hrh1	1	3	4	3	0	9
Atg7	611	771	620	700	732	750
Vgll4	109	153	129	130	117	114
Tamm41	192	238	143	190	202	245
Syn2	926	1431	1172	1151	1236	1219
Timp4	0	0	0	0	0	0
Pparg	748	1020	1035	924	992	975
Tsen2	537	707	693	655	667	750
Mkrn2os	454	546	546	607	564	602
Mkrn2	725	1099	938	879	940	823
Raf1	1247	1636	1569	1578	1515	1643
Tmem40	0	1	4	4	4	0
Cand2	468	596	479	490	505	483
Mir7660	0	0	0	0	0	0
Rpl32	7843	9024	8854	7985	9610	8655
Snora7a	6	18	5	17	9	2
Efcab12	18	12	12	30	14	10
Mbd4	63	123	102	123	107	110
Ift122	1578	2175	1811	1488	1685	1889
Rho	12	23	16	35	41	50
H1foo	0	0	0	0	1	3
Plxnd1	216	255	140	205	200	187
Tmcc1	460	653	563	555	537	642
9530062K07Rik	4	10	10	7	17	14
Fam21	1743	2589	2615	2568	2669	2709
Zfand4	7	33	9	18	14	24
March8	8040	11935	10113	9370	9885	9750
Alox5	0	0	1	4	1	0
Olfr211	0	0	0	0	0	0
Olfr212	0	2	0	0	0	0
Olfr213	0	0	0	0	0	0
Olfr214	0	0	0	0	0	0
Olfr215	0	0	0	0	0	0
Zfp422	623	928	919	1052	924	1054
Rassf4	1216	1883	1825	1476	1393	1537
Mir7043	0	0	0	0	0	0
8430408G22Rik	209	376	324	251	341	319
Tmem72	21	30	28	13	14	18
Cxcl12	43	70	65	62	86	85
1700030F04Rik	0	0	0	0	0	0
Zfp637	359	480	460	376	508	466
Zfp239	104	182	123	99	127	117
Hnrnpf	2202	3257	2815	2687	2769	3030
Fxyd4	0	0	0	0	0	0
Rasgef1a	29	48	34	84	45	69
Mir7044	0	0	0	0	0	0
Csgalnact2	731	1212	1203	1426	1069	1196
Ret	1579	2643	2073	1889	2233	1895
1700069P05Rik	0	0	0	0	0	0
Gm30498	0	0	0	0	0	0
Bms1	1335	1879	1649	1863	1829	1932
Zfp248	153	174	168	159	166	153
Zfp9	1836	2534	2445	2910	2335	2830
Ankrd26	233	402	312	327	351	327
Cacna1c	2155	3481	2395	3149	2910	3307
4931430N09Rik	1	0	1	0	0	0
Dcp1b	401	470	476	489	546	546
Cacna2d4	43	58	24	92	75	78
Lrtm2	108	75	63	90	118	107
Adipor2	2745	3658	3282	3520	3516	3555
Wnt5b	82	146	85	100	105	98
Fbxl14	1378	1644	1335	1518	1516	1525
Erc1	763	1100	857	901	1030	895
3110021A11Rik	1	6	3	3	2	13
Rad52	173	211	189	204	217	230
Wnk1	6682	10704	8239	10016	9495	10689
Mir706	0	0	0	0	0	0
Ninj2	0	0	0	0	0	0
B4galnt3	7	4	2	5	6	11
Ccdc77	154	199	177	194	157	187
Kdm5a	1640	2835	2456	2698	2271	2727
Il17ra	849	1154	978	1051	1058	1257
Cecr6	183	314	212	178	289	208
Cecr5	612	923	807	758	734	838
1700072O05Rik	0	0	0	0	0	0
Cecr2	9	18	27	31	25	23
Slc25a18	1	0	0	0	0	4
Atp6v1e1	5228	7374	6782	6746	7277	6533
Bcl2l13	1535	2382	1912	1971	2133	2071
Bid	323	483	471	407	565	466
Mical3	918	1297	992	1224	1132	1319
Pex26	957	1240	1110	1166	1281	1238
Tuba8	29	34	32	38	46	43
Usp18	346	393	333	335	262	285
Slc6a13	2	0	0	0	0	1
Slc6a12	0	4	0	4	0	3
Iqsec3	7	22	19	30	17	28
A2m	0	0	0	0	0	0
Mug1	0	0	0	0	0	0
Mug2	0	0	0	0	0	0
Gm10319	0	0	0	0	0	0
Mug-ps1	0	0	0	0	0	0
Klrg1	0	0	0	0	0	0
M6pr	4734	6432	5908	6452	6638	5954
Phc1	1124	1632	1381	1433	1455	1632
Rimklb	9	13	7	13	27	7
Mfap5	0	1	0	0	1	4
Aicda	3	9	7	8	5	1
Apobec1	293	443	374	514	519	477
Gdf3	0	0	3	6	14	6
Dppa3	3	0	0	0	4	0
Nanog	0	0	0	0	0	0
Slc2a3	69	51	40	62	51	60
Foxj2	1248	1572	1355	1377	1292	1523
Mir7231	0	0	0	0	0	0
C3ar1	39	49	36	27	17	32
Necap1	2130	3345	3164	3257	3154	3218
Clec4a1	3	3	5	5	0	4
Clec4a3	6	5	5	7	4	6
Clec4a4	0	0	0	0	0	1
Clec4b1	0	0	0	0	0	0
Clec4a2	0	0	2	0	0	0
Clec4b2	0	0	0	0	0	0
Clec4n	21	23	31	27	28	13
Clec4d	47	70	18	32	34	38
Clec4e	3	7	5	5	5	2
Vmn2r19	0	0	0	0	0	0
Vmn2r20	0	0	0	0	0	0
Vmn2r21	0	0	0	0	0	0
Vmn2r22	0	0	0	0	0	0
Vmn2r23	0	0	0	0	0	0
Vmn2r24	0	0	0	0	0	0
Vmn2r25	0	0	0	0	0	0
Vmn2r26	0	0	0	0	0	0
Vmn2r27	0	0	0	0	0	0
Cd163	3	8	7	0	0	0
1700013D24Rik	0	0	0	0	0	0
1700027F06Rik	0	0	0	0	0	0
Pex5	1421	2008	1777	1676	1943	1755
Clstn3	626	784	657	719	802	821
C1rl	61	123	70	71	67	71
C1ra	8	19	21	22	18	16
C1s1	4	1	10	9	11	12
C1rb	0	0	1	0	0	0
C1s2	1	0	0	0	0	0
Lpcat3	1843	2430	2166	2165	2177	2261
Emg1	1155	1632	1530	1351	1557	1360
Phb2	2389	3166	3127	2701	2890	2814
Mir141	1	0	0	0	0	0
Mir200c	0	0	0	1	1	0
Ptpn6	1478	2087	1640	1513	1623	1646
Grcc10	1814	2172	1989	1712	1890	1796
Atn1	2832	4057	2684	3318	3224	3551
Eno2	1247	1787	1534	2137	2365	2121
Lrrc23	11	13	5	9	19	14
Spsb2	599	863	705	708	774	835
Tpi1	5252	5535	4022	5132	6182	4035
Usp5	3004	3827	3249	3193	3652	3441
Cdca3	33	22	23	24	13	27
Gnb3	3	0	0	0	4	4
P3h3	359	519	439	296	410	472
Gpr162	69	116	89	52	92	87
Cd4	0	0	1	0	0	0
Lag3	25	27	24	28	27	13
Ptms	3498	4243	3169	3125	3382	3263
Mlf2	5551	6615	5783	5424	6057	5891
Cops7a	3766	4518	4005	3831	4066	4066
Pianp	5	4	8	14	21	11
Zfp384	1150	1763	1361	1550	1526	1608
4930557K07Rik	1	0	0	0	0	0
Ing4	739	1151	1302	1034	1115	1205
Acrbp	99	155	123	148	151	192
Lpar5	1	2	7	0	0	2
Chd4	6414	9889	7634	8269	8233	8460
Mir7045	2	2	3	2	0	5
Nop2	1183	1545	1272	1425	1528	1479
Iffo1	804	1176	888	910	888	1064
Gapdh	15316	16906	13272	15056	17571	13883
Ncapd2	331	478	385	451	382	407
Scarna10	0	0	0	0	0	0
Mrpl51	1096	1391	1340	1085	1381	1322
Vamp1	112	206	197	144	191	209
Tapbpl	5976	7521	6871	5706	6462	6296
E130112N10Rik	18	41	23	27	34	34
Cd27	0	0	0	1	0	0
Mir8113	0	0	0	0	0	0
4930417O13Rik	4	5	11	4	9	10
Tuba3a	0	0	0	0	9	0
Ltbr	1213	1420	1152	1282	1293	1282
Scnn1a	82	155	76	80	130	162
Tnfrsf1a	2625	3449	2549	3062	2991	2764
Plekhg6	39	54	36	51	55	76
Cd9	107	169	124	161	156	196
Vwf	18	25	23	13	5	9
Ano2	0	0	1	0	0	0
Ntf3	1	0	2	1	2	0
Gm10415	0	0	0	0	0	0
Kcna5	16	23	20	37	11	24
Kcna1	1	0	0	2	0	2
Kcna6	1	7	1	3	0	1
Ndufa9	1061	1668	1529	1648	1756	1604
Akap3	19	52	28	23	21	35
Dyrk4	0	0	1	0	0	0
Rad51ap1	6	0	5	0	2	1
D6Wsu163e	720	1144	1106	1044	1023	1061
Fgf6	0	0	0	0	0	0
Fgf23	0	0	0	0	0	0
Tigar	957	1342	1217	1435	1458	1414
Ccnd2	13344	21582	16229	15476	15433	15868
9330179D12Rik	18	26	19	17	16	32
Gm38404	0	0	0	0	0	0
Parp11	225	391	332	287	316	359
Cracr2a	7	9	16	15	12	10
Prmt8	0	0	0	0	0	0
Mir7233	0	0	0	0	0	0
Tspan11	0	0	0	0	0	4
Tspan9	515	678	462	504	553	594
9330102E08Rik	124	164	153	193	197	212
Tead4	0	2	6	14	5	7
Tulp3	683	927	797	915	903	1002
Rhno1	200	259	231	261	262	311
Foxm1	23	48	29	43	53	58
4933413G19Rik	0	3	0	0	0	0
Nrip2	1168	1583	1448	1124	1312	1273
Itfg2	934	1248	1044	950	1155	1080
Fkbp4	7245	9432	7690	7258	8225	7968
Gm10069	33	33	21	21	32	26
Pzp	0	0	0	0	0	0
BC048546	18	15	14	23	21	28
Klrb1a	0	0	0	0	0	0
Clec2h	0	0	0	0	0	0
Klrb1	0	0	0	0	0	0
Klrb1c	0	0	0	0	0	0
Klrb1b	2	0	0	0	1	2
BC035044	0	0	0	0	0	0
Clec2i	0	2	0	0	0	1
Mir7649	0	0	0	0	0	0
Clec2g	0	0	0	0	0	0
Gm15987	0	0	0	0	0	0
BC064078	0	0	1	0	0	0
Clec2f	0	0	0	0	0	0
Klrb1f	0	0	0	0	0	0
Clec2e	0	0	0	0	0	0
Klrb1-ps1	0	0	0	0	0	0
Clec2d	6	11	0	14	12	6
2310001H17Rik	0	2	3	5	6	7
Cd69	0	2	2	0	0	0
4922502D21Rik	0	0	0	0	0	0
Clec12a	0	0	0	2	5	0
Clec12b	1	9	1	3	0	4
Clec1b	0	0	0	0	3	0
Clec9a	0	1	2	4	0	0
Clec1a	3	3	1	4	5	1
Clec7a	10	32	15	43	16	26
Olr1	0	0	0	0	0	0
Tmem52b	0	0	0	0	0	0
1700101I11Rik	12	9	5	5	9	5
Gabarapl1	6204	9356	8307	6896	7877	7004
Klre1	1	0	0	0	0	0
Klrd1	0	0	0	0	0	0
Klrk1	0	0	0	0	0	0
Klrc3	0	0	0	0	0	0
Klrc2	0	0	0	0	0	0
Klrc1	0	0	0	0	0	0
Mir680-1	0	0	0	0	0	0
Klri1	0	0	0	0	0	0
Klri2	0	0	0	0	0	0
Gm156	0	0	0	0	0	0
Klra17	0	0	0	0	0	0
Klra5	0	0	0	0	0	0
Klra22	0	0	0	0	0	0
Klra15	0	0	0	0	0	0
Klra6	0	0	0	0	0	0
Klra19	0	0	0	0	0	0
Klra18	0	0	0	0	0	0
Klra4	0	0	0	0	0	0
Klra12	0	0	0	0	0	0
Klra21	0	0	0	0	0	0
Klra8	0	0	0	0	0	0
Klra14-ps	0	0	0	0	0	0
Klra9	0	0	0	0	0	0
Klra7	0	0	0	0	0	0
Klra10	0	0	0	0	0	0
Klra23	0	0	0	0	0	0
Klra13-ps	0	0	0	0	0	0
Klra3	0	0	0	0	0	0
Klra1	0	0	0	0	0	0
Klra2	2	2	0	0	6	0
Magohb	119	203	232	226	175	158
Styk1	37	74	54	33	51	41
Ybx3	3338	3713	3542	3951	4058	3871
5430401F13Rik	0	0	0	0	0	0
Tas2r130	0	0	0	0	0	0
Tas2r107	0	0	0	0	0	0
Tas2r106	0	0	0	0	0	0
Tas2r104	0	0	0	0	0	0
Tas2r105	0	0	0	0	0	0
Tas2r114	0	0	0	0	0	0
Gm4736	0	0	0	0	0	0
Prb1	0	0	0	0	0	0
Prpmp5	0	0	0	0	0	0
Gm8882	0	0	0	0	0	0
Prh1	0	0	0	0	0	0
Prp2	0	0	0	0	0	0
A630073D07Rik	0	0	0	0	0	0
Tas2r120	0	0	0	0	0	0
Tas2r121	0	0	0	0	0	0
Tas2r122	0	0	0	0	0	0
Tas2r115	0	0	0	0	0	0
Tas2r124	0	0	0	0	0	0
Tas2r102	0	0	0	0	0	0
Tas2r136	0	0	0	0	0	0
Tas2r117	0	0	0	0	0	0
Tas2r123	0	0	0	0	0	0
Tas2r116	0	0	0	0	0	0
Tas2r110	0	0	0	0	0	0
Tas2r113	0	0	0	0	0	0
Tas2r125	0	0	0	0	0	0
Tas2r129	0	0	0	0	0	0
Tas2r131	0	0	0	0	0	0
Tas2r109	0	0	0	0	0	0
Tas2r103	0	0	0	0	0	0
Tas2r140	0	0	0	0	0	0
Smim10l1	3427	5063	5022	4815	4344	4440
5530400C23Rik	0	0	0	0	0	0
Gm5885	0	0	0	0	0	0
Gm5886	0	0	0	0	0	0
Kap	0	0	0	2	0	0
Etv6	630	904	579	746	654	751
Bcl2l14	1	5	3	2	1	2
Lrp6	1470	2509	2026	2141	2087	2299
Mansc1	128	216	151	184	176	107
Loh12cr1	341	378	395	309	375	390
Dusp16	699	991	832	1123	1006	1002
Crebl2	992	1626	1391	1180	1179	1216
Gpr19	253	377	292	319	381	326
2810454H06Rik	47	73	77	43	28	46
Cdkn1b	2028	3033	2927	2656	2335	2735
1190002F15Rik	7	7	12	2	11	1
Apold1	140	201	152	144	175	147
Ddx47	1191	1640	1448	1472	1464	1460
Gprc5a	44	57	39	58	73	102
Gprc5d	0	0	0	0	0	0
Hebp1	15	35	23	32	27	24
Gm19434	0	0	0	0	0	0
8430419L09Rik	819	1115	899	941	984	975
Gsg1	0	0	0	0	0	0
Pbp2	0	0	0	0	0	0
Emp1	145	230	208	218	149	162
4930425L21Rik	0	0	0	0	0	0
Grin2b	0	0	0	0	0	0
Gm8994	0	0	0	1	1	1
E330021D16Rik	0	0	0	0	0	0
Atf7ip	651	1114	880	887	812	856
Plbd1	13	18	11	13	10	11
Gucy2c	963	1131	828	1088	1009	931
Hist4h4	0	7	0	1	0	2
H2afj	1632	1956	1640	1358	1679	1391
Wbp11	1652	2287	1931	2173	2067	2131
BC049715	21	13	13	12	7	26
Smco3	0	0	0	0	0	0
Art4	0	0	0	0	0	0
Mgp	52	48	32	45	64	49
Erp27	0	2	1	1	1	1
Arhgdib	25	24	19	17	7	32
Pde6h	1	2	0	0	1	1
Rerg	21	23	33	32	37	32
Ptpro	1	8	0	9	0	3
Eps8	1495	2047	1899	2057	1982	2068
Strap	3894	5705	5621	5289	5199	5167
Dera	208	320	284	215	267	277
Slc15a5	0	0	0	0	0	0
Mgst1	6	2	5	1	3	6
Lmo3	6	12	14	17	16	11
A830011K09Rik	1	3	2	5	2	0
Gm30332	0	0	0	0	0	0
B230110G15Rik	0	0	0	0	0	0
Igbp1b	0	0	0	0	0	0
4922502N22Rik	0	0	0	0	0	0
Rergl	0	0	0	0	0	0
Pik3c2g	102	132	84	179	156	243
Plcz1	0	0	0	0	0	0
Capza3	0	0	0	0	0	0
Plekha5	1070	1568	1339	1343	1415	1540
Aebp2	1969	2819	2455	2756	2475	2643
Pde3a	25	34	18	41	12	18
Gm10400	0	0	0	0	0	0
Slco1c1	1	8	8	0	4	5
Slco1b2	3	6	17	11	6	2
Slco1a4	3	1	3	0	0	1
Slco1a1	0	0	1	10	2	0
Gm6614	4	1	0	0	4	4
Slco1a6	515	771	713	590	584	642
Slco1a5	48	72	65	76	72	87
Iapp	431381	544235	482251	491149	503988	459153
Pyroxd1	523	942	914	939	852	886
Recql	487	857	743	719	688	745
Golt1b	2772	4288	4141	3966	3459	3449
Spx	22	23	14	24	36	28
Gys2	1	1	4	3	2	2
Ldhb	159	253	276	181	179	203
Kcnj8	43	69	36	48	66	69
Abcc9	68	87	59	97	65	84
5330439B14Rik	47	60	49	65	64	86
Cmas	4232	6393	6265	6084	6103	5624
Gm766	18	21	24	23	23	22
Gm7457	3	1	1	0	0	1
St8sia1	189	227	169	303	241	304
C2cd5	1656	2370	2075	2023	2035	2204
Etnk1	5871	9686	8276	8258	7267	7638
D6Ertd474e	1	10	3	10	2	5
1700060C16Rik	0	0	0	0	0	0
Sox5	22	13	30	18	22	9
Sox5os3	0	0	0	0	0	0
Bcat1	588	733	749	519	629	900
Lrmp	2	2	0	0	1	2
Casc1	24	50	30	30	16	24
Lyrm5	488	882	939	822	755	714
Kras	3250	5210	4527	4768	3924	4255
Gm15706	313	572	505	389	437	408
1700073E17Rik	0	0	0	0	0	0
Ifltd1	0	0	0	0	0	0
Tuba3b	0	0	0	0	0	0
Rassf8	318	478	383	347	360	405
Bhlhe41	1081	1345	1497	1870	1639	1519
Sspn	75	145	127	122	103	122
Itpr2	566	1037	711	737	761	854
Asun	887	1176	1296	1217	1175	1261
Fgfr1op2	2380	3299	3245	3219	2900	2924
Tm7sf3	680	1125	879	922	956	959
Med21	291	457	485	348	382	454
Gm6654	0	0	1	2	1	1
4930479D17Rik	3	1	1	1	1	1
Stk38l	746	1129	858	1207	1060	1117
Arntl2	24	28	43	60	33	58
Smco2	0	0	0	1	0	0
Ppfibp1	4059	6192	5539	5690	5792	6099
1700034J05Rik	0	0	0	0	0	0
Rep15	27	13	11	37	30	13
Mrps35	424	528	543	393	539	477
Mansc4	0	4	5	0	1	2
Klhl42	661	986	715	813	731	786
E330012B07Rik	0	0	0	0	0	0
Pthlh	8	9	12	16	6	3
Ccdc91	1927	2744	2434	1932	2392	2169
1700049E15Rik	5	10	14	2	7	2
Far2	10	5	9	4	1	10
Ergic2	1641	2517	2453	2488	2187	2448
4732416N19Rik	7	6	10	2	2	10
Tmtc1	2431	3324	2308	2942	2728	2854
Rps4l	1788	2085	1665	1685	2129	1908
Gm6313	0	0	0	0	0	0
4930528G23Rik	0	0	0	0	0	0
Ipo8	1410	2176	1857	2008	1746	2110
Caprin2	77	127	129	125	115	123
Fam60a	65	130	120	116	101	135
Dennd5b	395	686	586	644	566	691
Mettl20	22	30	32	26	21	37
Amn1	229	382	465	419	350	363
2810474O19Rik	357	562	495	580	514	539
Bicd1	1027	1573	1496	1605	1181	1372
Speer9-ps1	0	0	0	0	0	0
AU018091	0	0	0	0	0	0
Mir290a	0	0	0	0	0	0
Mir290b	0	0	0	0	0	0
D7Ertd143e	0	0	0	0	0	0
Mir291a	0	0	0	0	0	0
Mir292	0	0	0	0	0	0
Mir292b	0	0	0	0	0	0
Mir291b	0	0	0	0	0	0
Mir293	0	0	0	0	0	0
Mir294	0	0	0	0	0	0
Mir295	0	0	0	0	0	0
Nlrp12	0	0	0	0	3	0
Myadm	729	1117	876	846	882	811
Prkcg	5	24	7	7	10	8
Cacng7	0	7	3	8	13	10
Cacng8	0	0	1	3	1	0
Gm23450	0	0	0	0	0	0
3300002P13Rik	0	0	0	0	0	0
Cacng6	0	0	0	0	0	0
Tarm1	0	4	0	0	0	0
Oscar	0	0	1	9	0	4
Ndufa3	816	952	897	690	942	820
Tfpt	434	563	475	475	550	522
Prpf31	830	1124	951	967	1074	998
Cnot3	1795	2480	2179	2274	2270	2547
Mir3572	0	0	0	0	0	0
Leng1	348	450	400	433	379	420
Tmc4	1929	2646	2195	2350	2428	2364
Mboat7	957	1306	1135	1044	1186	1126
Tsen34	1320	1639	1349	1230	1503	1376
Rps9	8442	10501	9913	8675	10520	9940
Pirb	8	19	8	19	24	17
Pira6	1	1	0	0	3	4
Pira2	0	0	0	0	1	1
Pira1	0	0	0	0	0	0
Pira7	0	0	0	0	0	0
Pira4	0	0	0	0	0	0
Pira11	0	0	0	0	0	0
Gm14548	0	0	0	0	0	0
Lilra6	0	0	0	0	0	0
Lair1	1	4	12	3	9	7
9430041J12Rik	3	0	1	0	4	3
Ttyh1	1363	1278	1402	2788	2633	1948
D030047H15Rik	3	9	8	3	1	3
Leng8	2922	5741	3973	4487	4540	6313
Leng9	304	310	254	264	284	285
Cdc42ep5	62	67	72	58	80	51
Lilra5	0	1	6	0	6	2
Ncr1	0	0	0	0	0	0
Gp6	0	0	0	0	0	0
Rdh13	501	689	634	645	589	626
Eps8l1	115	147	94	119	174	212
D630041G03Rik	6	23	9	18	16	13
Ppp1r12c	2830	3231	2773	2855	3047	3062
Tnnt1	0	0	0	0	0	0
Tnni3	0	0	0	0	0	0
Dnaaf3	1	0	0	4	1	2
Syt5	1754	2075	1724	2519	2856	2360
Ptprh	0	1	2	0	0	0
Tmem86b	44	70	65	87	82	107
Ppp6r1	5095	6167	5192	5623	6331	5880
Hspbp1	1363	1578	1375	1367	1524	1465
Brsk1	819	1116	936	1102	1096	1177
Tmem150b	9	1	3	0	0	0
Suv420h2	409	621	479	486	481	584
Cox6b2	0	0	1	0	0	3
Fam71e2	0	0	0	0	0	0
Il11	78	64	29	75	70	81
Tmem190	1	0	1	0	1	0
Tmem238	298	319	304	239	308	230
Rpl28	5910	6578	5882	5129	6221	5956
Ube2s	698	851	875	717	886	844
Shisa7	25	52	22	28	37	33
Isoc2b	568	779	647	605	677	629
Isoc2a	1000	1183	1015	863	1090	917
Zfp628	711	888	621	783	795	816
Nat14	290	344	335	349	387	361
Ssc5d	22	51	22	27	38	46
Sbk2	3	3	2	5	15	1
Sbk3	13	15	20	31	19	15
Zfp579	321	520	357	285	350	456
Fiz1	897	1145	950	1037	1073	1097
Zfp524	274	313	235	226	295	260
Zfp865	1176	1502	1114	1265	1361	1329
Zfp784	162	203	214	161	204	218
Zfp580	87	104	108	116	108	94
Ccdc106	1	17	8	10	9	18
U2af2	4413	5578	4901	4792	5520	5436
Epn1	4626	6145	4896	5408	5601	5744
Rfpl4	0	0	0	0	0	0
Rasl2-9	7	2	5	1	0	1
Vmn1r55	0	0	0	0	0	0
Vmn1r56	0	0	0	0	0	0
Vmn1r57	0	0	0	0	0	0
Nlrp2	0	0	0	0	0	0
Gm5065	0	0	0	0	0	0
Vmn1r58	0	0	0	0	0	0
Vmn1r59	0	0	0	0	0	0
Vmn2r28	0	0	0	0	0	0
Vmn1r60	0	0	0	0	0	0
Vmn1r61	0	0	0	0	0	0
Vmn1r62	0	0	0	0	0	0
Vmn1r186	0	0	0	0	0	0
Vmn1r63	0	0	0	0	0	0
Vmn1r187	0	0	0	0	0	0
Vmn1r64	0	0	0	0	0	0
Vmn1r65	0	0	0	0	0	0
Nlrp4c	0	0	0	0	0	0
Zfp787	867	962	840	850	902	886
Zfp444	513	620	593	546	627	646
Galp	0	0	0	0	0	0
Zscan5b	0	0	0	0	0	0
Gm6792	0	0	0	0	0	0
Zfp667	327	580	609	501	511	512
Zfp583	45	70	51	36	50	55
Zfp78	125	165	162	172	127	211
Zfp28	232	357	277	388	294	324
Gm16532	4	8	4	5	6	1
Olfr1344	2	0	6	2	2	0
Olfr1336	0	0	0	0	0	0
Olfr1346	0	0	0	0	0	0
Olfr5	0	0	0	4	0	0
Olfr1347	0	0	0	1	0	0
Olfr1348	0	0	0	0	0	0
Olfr1349	1	0	0	2	0	0
Olfr1350	0	0	0	0	0	0
Zim2	0	0	0	0	0	0
Zim1	207	278	275	335	318	423
Peg3	12534	21575	15208	17758	17064	20684
Peg3os	28	17	18	10	13	15
Usp29	171	278	206	304	253	304
Mir3099	0	0	0	0	0	0
Zim3	0	2	1	1	0	3
Aurkc	2	2	4	0	0	4
Zfp954	397	529	459	538	551	474
Zfp773	6	18	12	17	9	11
Zfp418	82	127	107	133	89	134
Zfp772	169	286	180	260	244	277
Vmn2r29	56	95	78	84	95	101
Clcn4-2	2234	3434	2897	3139	3205	3154
Mir5620	1	0	0	0	0	2
Vmn2r30	0	0	0	0	0	0
Vmn2r31	0	0	0	0	0	0
Vmn2r32	0	0	0	0	0	0
Vmn2r33	0	0	0	0	0	0
Vmn2r34	0	0	0	0	0	0
Vmn2r35	0	0	0	0	0	0
Vmn2r36	0	0	0	0	0	0
Vmn2r47	0	0	0	0	0	0
2810047C21Rik1	12	15	18	26	22	21
Vmn2r41	0	0	0	0	0	0
Vmn2r42	0	0	0	0	0	0
Vmn2r43	0	0	0	0	0	0
Vmn2r44	0	0	0	0	0	0
Vmn2r45	0	0	0	0	0	0
Vmn2r40	0	0	0	0	0	0
Vmn2r39	0	0	0	0	0	0
Vmn2r38	0	0	0	0	0	0
Vmn2r37	0	0	0	0	0	0
Vmn2r46	0	0	0	0	0	0
Vmn2r48	0	0	0	0	0	0
Vmn2r49	0	0	0	0	0	0
Vmn2r50	0	0	0	0	0	0
Vmn2r51	0	0	0	0	0	0
Vmn2r52	0	0	0	0	0	0
Vmn1r66	0	0	0	0	0	0
Vmn1r67	0	0	0	0	0	0
Zik1	45	106	84	118	120	89
Vmn1r68	0	0	0	0	0	0
Vmn1r69	0	0	0	0	0	0
Vmn1r70	0	0	0	0	0	0
Nlrp4b	0	0	0	0	0	0
Vmn1r71	0	0	0	0	0	0
Zscan4a	0	0	0	0	0	0
Zscan4b	0	0	0	0	0	0
Zscan4c	0	0	0	0	0	0
Zscan4d	0	0	0	0	0	0
Zscan4f	0	0	0	0	0	0
Vmn1r72	0	0	0	0	0	0
Vmn1r73	0	0	0	0	0	0
Vmn1r74	0	0	0	0	0	0
Vmn1r75	0	0	0	0	0	0
Vmn1r76	0	0	0	0	0	0
Vmn1r77	0	0	0	0	0	0
Vmn1r78	0	0	0	0	0	0
Vmn1r79	0	0	0	0	0	0
Vmn1r80	0	0	0	0	0	0
Gm4224	0	0	0	0	0	0
Vmn1r81	0	0	0	0	0	0
Vmn1r82	0	0	0	0	0	0
Vmn1r83	0	0	0	0	0	0
Vmn1r84	0	0	0	0	0	0
Zfp551	115	188	125	135	217	189
Zfp606	269	378	327	339	347	365
2900092C05Rik	0	0	0	0	0	0
Vmn2r53	0	0	0	0	0	0
Vmn2r54	0	0	0	0	0	0
Vmn2r55	0	0	0	0	0	0
Vmn2r56	0	0	0	0	0	0
Zscan18	113	176	147	189	215	173
Zfp329	489	823	721	857	618	884
Zfp110	1269	1914	1676	1756	1737	1735
Zfp128	65	143	104	114	107	118
Zscan22	581	762	559	700	722	791
Rps5	11097	12229	10971	9726	12265	11467
Rnf225	13	16	20	31	19	21
Zfp324	1435	1960	1553	1730	1776	1721
Zfp446	418	604	465	469	546	538
Slc27a5	0	0	1	2	0	7
Zbtb45	353	425	363	304	355	356
Trim28	4235	5134	4429	4732	5250	5199
Chmp2a	2825	4044	3766	3315	3950	3576
Ube2m	2067	2332	2261	2138	2474	2150
Mzf1	66	63	44	43	53	78
Vmn1r85	0	0	0	0	0	0
Vmn1r86	0	0	0	0	0	0
Vmn1r87	0	0	0	0	0	0
Vmn1r88	0	0	0	0	0	0
Vmn1r89	0	0	0	0	0	0
6330408A02Rik	298	385	312	286	399	366
Lig1	214	300	288	307	293	267
Pla2g4c	2	5	4	12	0	0
Cabp5	0	0	0	0	1	0
Bsph1	0	0	0	0	0	0
Bsph2	0	0	0	0	0	0
Sult2a5	0	0	0	0	0	0
Sult2a2	0	0	0	0	0	0
Sult2a1	0	0	0	0	0	0
Sult2a4	0	0	0	0	0	0
Sult2a3	0	0	0	0	0	0
Sult2a6	0	0	0	0	0	0
Sult2a8	0	0	0	0	0	0
Sult2a7	0	0	0	0	0	0
Nlrp5-ps	8	12	6	22	32	24
Vmn1r90	0	0	0	0	0	0
Obox7	0	0	0	0	0	0
Obox2	0	0	0	0	0	0
Obox1	0	0	0	0	0	0
Obox3	0	0	0	0	0	0
Obox5	0	0	0	0	0	0
Obox6	0	0	0	0	0	0
Crx	0	0	0	0	0	0
Crxos	0	0	1	0	0	0
Sepw1	1006	1412	1415	1402	1679	1578
Gltscr2	3371	4031	3524	3736	3953	3723
Snord23	0	1	0	1	0	0
Ehd2	46	60	68	65	35	39
Gltscr1	360	504	415	454	460	615
Zfp541	10	24	17	4	7	19
Napa	7590	9878	8884	8650	9549	9308
Kptn	213	339	196	190	235	242
Slc8a2	102	140	84	110	108	131
Meis3	1202	1535	1322	1235	1477	1376
Dhx34	984	1351	1068	1025	1050	1205
C5ar2	0	0	0	1	0	4
C5ar1	16	12	21	16	11	20
Inafm1	1013	1186	1070	1002	1021	1153
Ccdc9	1373	1746	1623	1350	1802	1826
Bbc3	688	739	646	575	650	839
Sae1	1625	2198	2161	1969	2144	2188
Zc3h4	1334	1745	1372	1534	1490	1608
Tmem160	1389	1630	1498	967	1333	1251
Npas1	2	0	0	0	0	1
Arhgap35	3392	5363	4262	4439	4432	4540
Ceacam-ps1	0	0	0	0	0	0
Ceacam15	0	0	0	0	0	0
Ceacam9	0	0	0	0	1	0
Ap2s1	1703	1850	1729	1447	1850	1626
Slc1a5	354	455	400	427	429	589
Fkrp	914	1292	1080	1051	1209	1173
Strn4	2529	3562	2976	2772	3094	3173
Prkd2	724	872	673	695	691	722
Dact3	184	248	177	181	165	184
Gng8	5	0	2	2	1	9
Ptgir	27	23	26	26	25	44
Calm3	5491	7194	6021	5907	6107	5889
Pnmal2	5307	7741	6336	6075	6089	5813
Pnmal1	1227	1954	1658	1685	1650	1597
Ccdc8	254	279	208	204	246	239
Ppp5c	2102	2706	2479	2301	2592	2651
Hif3a	5	12	6	8	8	4
Psg16	136	237	178	170	192	162
Ceacam3	2	0	1	1	0	1
Psg29	0	0	0	0	0	0
Psg-ps1	0	0	0	0	0	0
Ceacam5	0	0	0	0	0	0
Ceacam14	0	0	0	0	0	0
Ceacam11	0	0	0	0	0	0
Ceacam13	0	0	0	0	0	0
Ceacam12	0	0	0	0	0	0
Igfl3	0	0	0	0	0	0
Mill1	0	0	0	0	0	0
Psg18	0	0	0	0	0	0
Psg28	0	0	0	0	0	0
Psg26	0	0	0	0	0	0
Psg25	0	0	0	0	0	0
Psg27	0	0	0	0	0	0
Psg23	0	0	0	0	0	0
Psg21	0	0	0	0	0	0
Psg20	0	0	0	0	0	0
Psg22	0	0	0	0	0	0
Sycp1-ps1	0	0	0	0	0	0
Psg19	0	0	0	0	0	0
Psg17	0	0	0	0	1	0
Mill2	8	18	20	10	21	2
Pglyrp1	0	0	0	0	0	0
Ccdc61	220	304	262	225	238	241
Nova2	251	434	304	294	274	446
Nanos2	0	0	0	0	0	0
Mypop	851	983	833	718	773	864
Irf2bp1	1703	2064	1637	1794	1739	1868
Foxa3	280	310	289	320	350	394
Sympk	5298	6509	5542	5496	5815	6184
Rsph6a	0	0	0	1	0	0
Dmwd	987	1227	995	1020	1197	1244
Dmpk	839	1423	1007	1461	1500	1208
Mir3100	0	0	0	0	1	2
Six5	597	856	623	552	598	669
Fbxo46	437	466	360	437	455	358
Qpctl	2130	2878	2585	2291	2424	2132
Snrpd2	1020	1191	1092	1059	1117	1081
Gipr	368	603	471	570	600	626
Eml2	1567	2048	1648	1591	1815	1760
Mir330	0	0	0	0	0	0
Gpr4	29	33	20	19	17	16
Opa3	958	1303	1082	1130	1237	1137
Vasp	1436	1782	1653	1762	1689	1703
Ppm1n	0	0	0	0	0	0
Rtn2	801	1088	796	789	982	823
Fosb	47	81	102	138	95	94
Ercc1	258	317	276	239	255	274
Cd3eap	325	399	340	339	457	378
Ppp1r13l	392	424	396	444	496	465
Ercc2	959	1338	1059	998	1284	1185
Mir343	2	0	0	0	0	0
Klc3	501	691	557	496	649	584
Ckm	0	6	0	1	1	1
A930016O22Rik	17	33	28	12	21	18
Mark4	782	990	800	876	802	943
Bloc1s3	365	459	429	392	395	370
Trappc6a	825	970	776	520	711	636
Nkpd1	8	11	4	12	16	7
Ppp1r37	4127	5161	4277	3713	4288	4287
Gemin7	687	851	708	567	739	709
Zfp296	29	23	13	11	18	25
Clasrp	610	884	699	837	1011	953
Relb	395	456	456	513	543	609
Clptm1	3215	3880	3422	3486	3781	3564
Apoc2	0	0	0	0	0	0
Apoc4-apoc2	0	0	0	0	0	0
Apoc4	0	0	0	0	0	0
Apoc1	0	0	0	0	0	0
Apoe	1697	1812	1424	1649	1567	1760
Tomm40	2330	2760	2372	2125	2657	2511
Pvrl2	750	1002	749	758	786	799
Bcam	183	214	204	258	240	271
Cblc	510	619	505	503	580	578
Bcl3	578	494	385	599	515	500
Gm19345	16	31	13	37	43	18
Ceacam16	3	2	0	0	0	0
Ceacam19	0	0	0	0	0	0
Pvr	585	674	636	911	927	823
Igsf23	0	5	0	0	1	4
Ceacam20	0	0	0	0	0	0
Nlrp9b	0	0	0	0	0	0
Vmn1r91	0	0	0	0	0	0
Gm16442	0	0	0	0	0	0
Gm16451	0	0	0	0	0	0
Gm10666	0	0	0	0	0	0
Vmn1r93	0	0	0	0	0	0
Vmn1r142	0	0	0	0	0	0
Vmn1r94	0	0	0	0	0	0
Vmn1r95	0	0	0	0	0	0
Vmn1r143	0	0	0	0	0	0
Gm6164	0	0	0	0	0	0
Gm8653	0	0	0	0	0	0
Gm8453	0	0	0	0	0	0
Vmn1r118	0	0	0	0	0	0
Gm4498	0	0	0	0	0	0
Gm4187	0	0	0	0	0	0
Gm4133	0	0	0	0	0	0
Vmn1r-ps79	0	0	0	0	0	0
Gm8660	0	0	0	0	0	0
Gm5728	0	0	0	0	0	0
Vmn1r100	0	0	0	0	0	0
Vmn1r149	0	0	0	0	0	0
Vmn1r101	0	0	0	0	0	0
Gm10670	0	0	0	0	0	0
Gm10665	0	0	0	0	0	0
Vmn1r103	0	0	0	0	0	0
Vmn1r152	0	0	0	0	0	0
Vmn1r104	0	0	0	0	0	0
Gm5726	0	0	0	0	0	0
Gm8677	0	0	0	0	0	0
Gm4141	0	0	0	0	0	0
Gm4201	0	0	0	0	0	0
Gm4541	0	0	0	0	0	0
Vmn1r165	0	0	0	0	0	0
Vmn1r130	0	0	0	0	0	0
Vmn1r155	0	0	0	0	0	0
Vmn1r107	0	0	0	0	0	0
Vmn1r137	0	0	0	0	0	0
Vmn1r166	0	0	0	0	0	0
Vmn1r138	0	0	0	0	0	0
Vmn1r131	0	0	0	0	0	0
Vmn1r111	0	0	0	0	0	0
Gm6902	0	0	0	0	0	0
Gm4567	0	0	0	0	0	0
Vmn1r112	0	0	0	0	0	0
Vmn1r113	0	0	0	0	0	0
Vmn1r114	0	0	0	0	0	0
Vmn1r115	0	0	0	0	0	0
Vmn1r116	0	0	0	0	0	0
Vmn1r117	0	0	0	0	0	0
Vmn1r119	0	0	0	0	0	0
Vmn1r120	0	0	0	0	0	0
Vmn1r121	0	0	0	0	0	0
Vmn1r122	0	0	0	0	0	0
Vmn1r123	0	0	0	0	0	0
Vmn1r124	0	0	0	0	0	0
Vmn1r125	0	0	0	0	0	0
Vmn1r126	0	0	0	0	0	0
Gm4175	0	0	0	0	0	0
Gm4214	0	0	0	0	0	0
Vmn1r127	0	0	0	0	0	0
Vmn1r128	0	0	0	0	0	0
Vmn1r129	0	0	0	0	0	0
Vmn1r132	0	0	0	0	0	0
Vmn1r139	0	0	0	0	0	0
Gm4216	0	0	0	0	0	0
Gm4177	0	0	0	0	0	0
Vmn1r135	0	0	0	0	0	0
Vmn1r163	0	0	0	0	0	0
Gm5725	0	0	0	0	0	0
Gm8720	0	0	0	0	0	0
Gm5891	0	0	0	0	0	0
Gm10662	0	0	0	0	0	0
Vmn1r148	0	0	0	0	0	0
Vmn1r151	0	0	0	0	0	0
Gm8693	0	0	0	0	0	0
Vmn1r157	0	0	0	0	0	0
Vmn1r158	0	0	0	0	0	0
Vmn1r159	0	0	0	0	0	0
Vmn1r160	0	0	0	0	0	0
Nlrp4e	0	0	0	0	0	0
Nlrp5	0	0	0	1	0	0
Vmn1r167	0	0	0	0	0	0
Vmn1r168	0	0	0	0	0	0
Vmn1r169	0	0	0	0	0	0
Vmn1r170	0	0	0	0	0	0
Vmn1r171	0	0	0	0	0	0
Vmn1r172	0	0	0	0	0	0
Vmn1r173	0	0	0	0	0	0
Vmn1r174	0	0	0	0	0	0
Vmn1r175	0	0	0	0	0	0
Vmn1r176	0	0	0	0	0	0
Vmn1r177	0	0	0	0	0	0
Vmn1r178	0	0	0	0	0	0
Vmn1r179	0	0	0	0	0	0
Vmn1r180	0	0	0	0	0	0
Vmn1r181	0	0	0	0	0	0
V1rd18	0	0	0	0	0	0
V1rd19	0	0	0	0	0	0
Vmn1r183	0	0	0	0	0	0
Zfp180	1157	1623	1377	1276	1555	1622
Zfp112	98	187	161	193	140	157
Zfp235	326	504	441	435	419	499
Zfp114	1	2	0	3	0	1
Zfp111	237	410	314	293	315	309
Zfp109	113	127	124	158	135	167
Zfp108	101	107	88	125	81	111
Zfp93	223	291	217	302	310	292
Zfp61	463	666	563	538	632	638
Zfp94	146	231	175	198	202	196
Tescl	3	23	9	3	18	10
Lypd5	0	0	0	0	0	0
Kcnn4	23	13	4	5	9	9
Smg9	822	1063	955	835	978	924
Irgc1	0	0	0	0	0	0
Plaur	96	74	54	57	74	66
Cadm4	353	450	344	392	384	322
Zfp428	184	184	163	145	134	155
Irgq	2683	3880	3007	3186	3080	3100
Pinlyp	3	5	1	1	3	2
Xrcc1	852	1115	876	958	1013	992
Zfp575	8	1	4	4	6	2
Ethe1	194	217	269	199	240	283
Phldb3	140	204	206	143	160	182
Lypd3	0	1	0	1	0	0
Gm4598	5	28	1	7	6	5
Tex101	0	0	0	0	0	0
BC049730	0	2	0	0	0	0
Gm4763	0	1	2	0	0	0
Cd177	0	0	0	0	0	0
Ceacam10	2	10	8	17	27	6
Gm5893	0	0	0	0	0	0
Lypd4	0	0	0	0	0	0
Dmrtc2	0	0	0	0	0	0
Rps19	4057	4711	4265	3643	4501	4348
Cd79a	13	24	45	9	28	21
Arhgef1	2304	3073	2366	2620	2711	2985
Rabac1	9708	11089	9100	7524	9009	8875
Mir7046	0	0	0	0	0	1
Atp1a3	78	140	58	64	81	65
Mir7047	0	0	0	0	0	0
Grik5	982	1393	984	1087	1182	1393
Zfp574	765	1014	810	965	889	928
Pou2f2	5	4	2	4	2	2
Mir6537	0	0	0	0	0	0
D930028M14Rik	0	0	0	0	0	0
Dedd2	614	687	599	589	589	609
Mir7048	0	0	0	0	0	0
Zfp526	450	615	412	488	555	532
Gsk3a	3727	4504	4309	3922	4129	4517
9130221H12Rik	193	220	214	273	226	191
Erf	529	721	547	709	645	714
Cic	5085	6557	4867	5802	5931	6554
Pafah1b3	509	550	529	534	627	595
Prr19	0	2	0	1	2	0
Tmem145	170	204	182	178	152	185
Megf8	3206	5006	3339	3521	3772	4099
Cnfn	0	0	0	0	0	0
4732471J01Rik	19	21	13	17	27	24
Lipe	308	427	378	341	395	462
Cxcl17	0	0	1	0	0	0
Ceacam1	88	124	99	129	93	86
Ceacam2	0	0	0	2	0	2
Erich4	0	0	0	0	0	0
Atp5sl	569	799	693	642	725	751
B3gnt8	12	9	7	3	6	8
Bckdha	1222	1734	1474	1098	1248	1145
Exosc5	556	775	744	585	615	625
Tmem91	0	0	1	11	4	7
B9d2	488	568	548	381	507	514
Tgfb1	61	92	48	88	63	98
Ccdc97	1886	2664	2060	2219	2507	2462
Hnrnpul1	4067	6490	5087	4936	5324	5286
Axl	66	81	67	56	34	61
Cyp2s1	5	10	1	0	2	1
Cyp2b10	0	0	4	0	0	6
Cyp2b13	0	0	0	0	0	0
Cyp2b9	0	0	0	0	0	0
Vmn1r184	0	0	0	0	0	0
Cyp2a4	0	0	0	0	0	0
Nlrp9c	0	0	0	0	0	0
Nlrp4a	0	0	0	0	0	0
Nlrp9a	0	0	0	0	0	0
Vmn1r185	0	0	0	0	0	0
Cyp2b23	0	0	0	0	0	0
Cyp2b19	0	0	0	0	0	0
Cyp2g1	0	0	0	0	0	0
Cyp2a5	0	0	0	0	0	0
Cyp2a22	0	0	0	0	0	0
Cyp2a12	0	0	0	0	0	0
Cyp2f2	0	0	0	0	0	0
Cyp2t4	1	0	0	0	0	0
Egln2	3035	3394	3030	2759	3158	3105
Rab4b	1313	1802	1444	1386	1501	1374
Mir3101	6	4	5	8	7	7
Mia	1	3	8	4	5	10
Snrpa	1733	2082	1934	1752	2035	2063
BC024978	243	316	285	309	271	310
Itpkc	538	659	616	667	755	702
Adck4	1434	1742	1541	1460	1645	1569
Numbl	598	776	715	599	620	701
Ltbp4	48	62	29	65	60	43
Shkbp1	648	839	690	733	819	761
Sptbn4	2170	3446	2459	2578	3005	3483
Blvrb	149	166	131	92	116	131
Sertad3	176	211	225	170	167	177
Sertad1	239	242	230	237	232	282
Prx	13	22	24	22	17	16
Hipk4	0	0	0	1	0	0
Pld3	5089	6011	4985	5055	5736	5510
2310022A10Rik	710	922	683	852	879	829
Akt2	3753	5259	4171	4010	4564	4506
Ttc9b	0	0	0	0	0	0
Map3k10	2323	2935	2354	2344	2519	2569
C030039L03Rik	87	162	145	145	120	158
Zfp60	503	891	748	891	782	709
Gm10046	0	2	0	1	1	0
Zfp626	163	329	266	294	233	281
Zfp59	211	350	300	363	264	307
Zfp607	54	123	97	120	89	109
1700049G17Rik	173	264	239	335	271	302
Zfp780b	349	537	454	487	400	479
Zfp850	94	110	137	173	130	159
Psmc4	2806	3749	3309	3044	3668	3362
Fcgbp	19	13	11	18	14	16
9530053A07Rik	1	3	7	4	2	7
Fbl	1019	1193	1116	1035	1212	1293
Dyrk1b	285	510	379	333	252	305
Eid2	759	755	735	758	759	846
Eid2b	300	406	366	306	337	301
BC089491	0	0	0	0	0	0
Dll3	0	1	1	0	0	0
Timm50	737	833	847	760	906	879
Supt5	9989	12912	11143	12077	12368	12952
Rps16	5374	6054	5938	4462	5498	5504
AF357399	0	0	1	0	0	0
Plekhg2	100	184	103	114	139	130
Zfp36	400	486	375	610	576	700
Med29	372	456	482	476	526	518
Paf1	1669	2294	2076	1902	1942	1977
Samd4b	4937	6843	5140	5729	5841	5405
Gmfg	19	51	39	18	27	33
Lrfn1	260	306	203	213	218	220
Mir466f-2	0	0	0	0	0	0
1700028B04Rik	0	0	0	0	0	0
Ifnl2	0	0	0	0	0	0
Ifnl3	0	0	0	0	0	0
Sycn	32	33	7	5	31	50
Nccrp1	0	0	0	0	0	0
Pak4	1528	1919	1580	1595	1682	1810
Mir7049	0	1	0	0	0	0
Papl	0	0	0	0	0	0
Fbxo27	156	159	158	127	204	180
Fbxo17	230	330	314	305	339	311
Mrps12	2389	2864	2580	2191	2317	2343
Sars2	335	392	352	371	416	357
Gm6537	1	6	9	3	3	2
Nfkbib	1187	1540	1367	1349	1535	1470
Sirt2	1983	2766	2426	2361	2570	2430
Gm19897	3	0	1	0	0	0
Rinl	38	33	42	33	29	31
Hnrnpl	3425	4530	4199	3968	3651	4170
Ech1	716	999	863	742	818	729
Lgals4	13	7	11	11	10	23
Lgals6	0	0	0	0	3	0
Lgals7	0	0	0	1	2	0
Capn12	0	0	0	0	0	0
Actn4	4638	5551	4777	5122	5209	5032
Eif3k	2035	2350	2223	2017	2448	2331
Map4k1	14	25	24	30	17	19
Ryr1	1	0	0	0	3	0
Mir1963	0	0	0	0	0	0
Rasgrp4	10	0	2	0	0	0
Fam98c	523	584	570	496	516	526
Spred3	338	483	411	564	508	551
Ggn	82	123	75	104	66	92
Psmd8	2418	3425	3074	2900	3164	2987
Catsperg1	6	8	9	12	7	11
Kcnk6	23	52	12	47	28	32
Yif1b	1886	1854	1716	1535	2045	1788
2200002D01Rik	7	4	6	0	2	2
Spint2	9340	11206	9123	8786	10252	9422
Ppp1r14a	1	4	0	1	0	2
Dpf1	1	2	5	4	13	3
Sipa1l3	3238	4495	3526	3913	4219	4530
Catsperg2	0	0	0	0	2	0
Zfp84	471	723	598	707	631	724
Mir1964	0	0	0	0	0	0
Zfp30	92	176	143	143	172	171
Zfp790	1091	1770	1549	1666	1477	1595
Zfp940	48	88	61	84	85	122
Zfp420	186	356	336	339	280	359
Zfp27	576	864	756	780	844	872
Mir7668	0	0	0	0	0	0
Zfp383	118	169	162	145	130	169
Zfp74	272	378	290	403	361	371
Zfp568	1367	1927	1665	2046	1933	2227
Zfp14	142	206	178	216	207	181
Zfp82	125	189	133	135	139	188
Zfp566	170	200	204	208	240	254
Zfp260	950	1405	1413	1557	1432	1388
Zfp382	69	74	65	100	95	113
Zfp146	1451	2063	1826	1865	1944	2059
Gm5113	268	408	348	337	367	317
Cox7a1	7	3	3	8	8	12
Capns1	3851	5082	4309	4352	4878	4407
Tbcb	2161	2467	2372	1965	2468	2224
Polr2i	779	757	724	618	719	777
Ovol3	0	3	0	1	1	1
Wdr62	62	107	104	108	142	134
Clip3	962	1175	1101	1338	1332	1326
Alkbh6	1643	2049	1822	1661	1921	1885
Syne4	1974	2232	1944	1957	2127	2192
Sdhaf1	844	1072	1172	862	1073	943
Lrfn3	1378	1687	1373	1426	1440	1555
Tyrobp	44	45	56	44	44	51
Hcst	13	4	2	5	2	3
Nfkbid	31	56	37	62	54	79
Aplp1	14922	18774	14420	16392	17730	16898
Kirrel2	29	40	27	16	28	29
Nphs1	2	2	4	4	2	6
Nphs1os	0	0	0	0	0	0
Prodh2	0	0	0	0	0	0
Arhgap33os	0	0	0	0	0	0
Arhgap33	416	632	618	474	459	547
Proser3	116	136	109	135	145	155
Gm38670	0	0	3	0	2	1
Hspb6	517	642	580	567	483	562
Lin37	483	474	496	411	480	610
Psenen	838	1242	1162	1086	1267	1258
U2af1l4	811	1110	1044	921	1039	978
Igflr1	108	128	101	153	112	197
Kmt2b	2408	3293	2479	2945	2871	3309
Mir3569	0	0	0	0	0	0
Zbtb32	4	4	4	2	1	5
Upk1a	9	8	6	21	6	9
Cox6b1	1990	2631	2465	2283	2703	2289
Etv2	0	1	0	0	0	0
Rbm42	2525	2807	2518	2386	2693	2547
Haus5	301	348	313	262	249	329
Pmis2	0	0	0	0	0	0
2200002J24Rik	6	13	9	44	48	35
Atp4a	82	99	47	127	86	160
Tmem147	1955	2601	2486	2246	2633	2580
Gapdhs	3	0	0	0	0	0
Sbsn	37	56	53	48	59	52
Dmkn	1	4	0	4	0	1
Krtdap	0	0	0	0	0	0
Ffar2	693	955	746	714	721	813
Ffar3	101	109	81	100	85	104
Ffar1	407	485	327	369	430	358
Cd22	3	0	4	1	3	3
Mag	0	1	1	0	3	4
Hamp2	0	0	0	0	0	0
Hamp	3	6	8	12	30	10
Usf2	1476	1840	1546	1674	1626	1620
Lsr	2350	2627	2253	2508	2755	2543
Fam187b	337	391	399	324	366	298
Fxyd5	167	184	161	231	202	201
Mir7050	0	0	0	0	0	0
Fxyd7	0	0	4	0	0	0
Fxyd1	6	0	0	2	0	0
Lgi4	91	118	64	75	96	88
Fxyd3	29	24	33	31	15	35
Hpn	15	12	7	13	20	16
Scn1b	49	99	37	68	66	60
Gramd1a	1997	2595	2252	2295	2484	2702
Gm10640	1	2	0	0	0	2
Scgb1b2	0	0	0	0	0	0
Scgb2b2	0	0	0	0	0	0
Scgb2b3	0	0	0	0	0	0
Scgb1b3	0	0	0	0	0	0
Scgb2b7	0	0	0	0	0	0
Scgb1b7	0	0	0	0	0	0
Scgb2b12	0	0	0	0	0	0
Scgb1b29	0	0	0	0	0	0
Scgb2b17	0	0	0	0	0	0
Scgb2b15	0	0	0	0	0	0
Scgb2b19	0	0	0	0	0	0
Scgb1b19	0	0	0	0	0	0
Scgb2b20	0	0	0	0	0	0
Scgb1b20	0	0	0	0	0	0
Scgb2b23-ps	0	0	0	0	0	0
Scgb2b24	0	0	0	0	0	0
Scgb1b24	0	0	0	0	0	0
Scgb2b26	0	0	0	0	0	0
Scgb2b27	0	0	0	0	0	0
Scgb1b27	0	0	0	0	0	0
Scgb1b30	0	0	0	0	0	0
Wtip	272	297	224	194	245	178
Uba2	1528	2215	2155	2123	2143	1984
Pdcd2l	597	784	729	689	810	758
Gpi1	6030	7117	5721	6129	7000	5511
4931406P16Rik	659	1066	785	872	813	912
Lsm14a	2617	3931	3778	3786	3677	3779
Kctd15	1278	1885	1535	1416	1596	1790
Chst8	7	5	8	7	12	12
Pepd	1851	2149	1878	1732	2169	2073
Cebpg	4526	6784	7154	7420	6315	7270
Cebpa	119	113	75	75	98	109
Slc7a10	0	0	0	0	0	1
Lrp3	979	1249	1031	1043	1195	1081
Gpatch1	650	947	860	886	886	979
Rhpn2	1543	2149	2010	2241	2312	2394
Faap24	287	274	298	296	314	289
Cep89	569	792	752	673	802	780
Slc7a9	0	0	0	0	0	2
Tdrd12	19	28	31	36	34	24
Nudt19	654	838	806	809	996	824
Rgs9bp	20	17	23	14	12	15
Ankrd27	1091	1491	1259	1130	1315	1238
Pdcd5	535	631	625	530	585	618
Dpy19l3	202	273	275	295	266	309
Zfp507	904	1462	1121	1348	1287	1435
E130304I02Rik	1	0	0	8	0	3
Tshz3	565	738	597	784	670	769
Zfp536	0	3	0	1	3	6
Uri1	3194	4846	4463	4062	3499	3719
Ccne1	118	160	124	126	144	107
1600014C10Rik	847	1224	1090	896	980	940
Plekhf1	11	3	5	8	5	13
Pop4	175	292	247	195	243	205
Gm5591	0	0	0	0	0	0
Gm21276	0	0	0	0	0	0
Gm5114	0	0	0	0	0	0
Zfp939	83	118	110	104	117	127
Zfp619	88	215	151	173	168	174
4933402C06Rik	0	0	0	0	0	0
A230077H06Rik	0	0	0	0	0	0
Vstm2b	1	1	3	1	1	0
4930433I11Rik	0	0	0	0	0	0
Gm4884	0	0	0	0	0	0
1700110I07Rik	0	0	0	0	0	0
Gm5592	0	0	0	0	0	0
AI987944	289	441	461	478	391	438
Vmn2r57	2	4	4	10	11	7
AW146154	142	251	279	235	247	217
Zfp788	311	548	485	553	514	502
Vmn2r-ps54	1	0	0	0	0	0
Vmn2r58	0	0	0	0	0	0
Vmn2r59	0	0	0	0	0	0
Vmn2r60	0	0	0	0	0	0
Vmn2r61	0	0	0	0	0	0
Vmn2r-ps60	0	0	0	0	0	0
4933421I07Rik	0	0	0	0	0	0
Zfp141	158	326	306	343	263	282
9830147E19Rik	129	200	228	239	193	187
Gm5595	98	175	147	152	171	149
Vmn2r62	0	0	0	0	0	0
Gm2381	0	0	0	0	0	0
Vmn2r63	0	0	0	0	0	0
Gm9268	0	0	0	0	0	0
Zfp936	0	0	0	0	0	0
EU599041	0	0	0	0	0	0
Zfp715	435	812	692	905	717	806
Siglecf	0	0	0	0	0	0
Siglecg	0	4	0	3	0	0
Lim2	0	0	0	0	0	0
Nkg7	0	0	0	0	0	0
Cldnd2	0	0	0	0	0	0
Etfb	1598	2029	1786	1431	1765	1645
Mir7051	0	0	0	0	1	0
Vsig10l	130	181	139	148	122	166
Iglon5	12	17	10	13	14	25
4931406B18Rik	0	0	0	0	0	0
Cd33	8	2	6	1	4	5
Zfp658	281	354	275	317	271	328
Zfp719	971	1326	1217	1360	1245	1346
Zfp819	0	1	2	3	0	0
Ceacam18	0	0	0	0	0	0
Siglece	3	5	1	1	1	5
Ctu1	458	586	432	544	499	478
Klk14	0	0	0	0	0	0
Klk13	0	0	0	0	0	0
2310002F09Rik	0	0	0	0	0	0
Klk12	0	0	0	0	0	0
Klk11	0	0	0	0	0	0
Klk10	0	0	0	0	0	0
Klk9	0	0	0	0	0	0
Klk8	0	0	0	0	0	0
Klk7	0	0	0	0	0	0
Klk6	0	0	0	0	0	0
Klk5	0	0	0	0	0	0
Klk4	0	0	0	0	0	0
Klk15	0	0	0	0	0	0
Klk1b7-ps	0	0	0	0	0	0
Klk1b8	0	0	0	0	0	0
Klk1b1	0	0	0	0	0	0
Klk1b9	0	0	0	0	0	0
Klk1b11	0	0	0	0	0	0
Klk1b26	0	0	0	0	0	0
Egfbp2	0	0	0	0	0	0
Klk1b27	0	0	0	0	0	0
Klk1b21	0	0	0	0	0	0
Klk1b22	0	0	0	0	0	0
Klk1b16	0	0	0	0	0	0
Klk1b24	0	0	0	0	0	0
Klk1b3	0	0	0	0	0	0
Klk1b4	0	0	0	0	0	1
Klk1b5	0	0	0	0	4	1
Klk1	9	40	19	1	24	33
1700028J19Rik	14	14	10	8	8	15
2410002F23Rik	1056	1571	1283	1275	1421	1433
Snord88c	0	0	0	0	0	0
Snord88a	0	0	0	0	0	0
Acpt	0	0	0	0	0	0
Clec11a	97	103	118	59	103	62
Shank1	85	145	63	98	118	204
1700008O03Rik	4	8	2	5	1	2
Syt3	241	325	265	197	271	276
Lrrc4b	1	2	0	4	4	1
Aspdh	0	0	0	0	0	0
Josd2	637	689	711	504	613	566
Mir7052	2	0	3	2	0	4
5430431A17Rik	1	3	0	0	0	0
Emc10	3721	4505	3662	3626	4046	3928
Fam71e1	129	179	133	139	105	135
Mybpc2	0	0	0	0	0	0
Spib	0	0	0	0	0	0
Pold1	283	370	317	300	372	377
Mir7053	0	0	0	0	0	0
Nr1h2	1498	2177	1668	1506	1724	1718
Napsa	2	2	0	1	2	4
Kcnc3	1079	1564	1162	1329	1382	1762
Myh14	1420	1757	1432	1467	1614	1845
Izumo2	0	0	0	0	0	0
Zfp473	15	30	16	29	18	22
Vrk3	1088	1356	1416	1263	1393	1238
Atf5	15276	18326	14485	15627	16323	15291
Nup62-il4i1	20	5	13	12	7	18
Nup62	1033	1325	1152	1097	1304	1228
Il4i1	0	1	0	0	0	0
Tbc1d17	1137	1529	1411	1220	1483	1470
Akt1s1	2078	2546	2331	2316	2559	2641
Mir707	0	0	0	0	0	0
Pnkp	838	1059	999	893	1034	1014
Ptov1	3633	4052	3305	3298	3523	3664
Med25	2471	2985	2227	2412	2451	2513
Fuz	433	573	578	419	539	586
Ap2a1	4631	6369	5011	5470	5999	5770
Tsks	0	0	1	2	0	3
Cpt1c	179	298	243	255	277	315
Prmt1	2148	2918	2536	2513	2983	2648
Gm15545	123	165	169	98	133	126
Bcl2l12	9	9	7	5	6	3
Irf3	660	954	841	723	947	871
Scaf1	3714	4728	3364	3909	4239	4345
Mir7054	0	0	0	0	0	0
Rras	186	321	231	172	244	219
Prr12	1882	2757	1730	2068	2134	2374
Prrg2	1237	1493	1204	1063	1395	1256
Nosip	976	1081	1007	889	971	939
Rcn3	139	122	83	126	154	195
Fcgrt	24	39	20	17	39	18
Mir150	0	0	0	0	0	0
Rps11	6903	9245	8435	7187	9040	8401
Snord35b	2	0	7	0	0	2
Rpl13a	14612	19737	18459	16625	19534	19170
Snord35a	1	0	1	0	3	0
Snord34	0	4	1	0	0	0
Snord33	6	5	5	4	0	1
Mir5121	0	2	0	0	0	0
Snord32a	2	1	0	1	1	1
Flt3l	312	439	324	276	323	338
Aldh16a1	505	575	500	468	661	628
Pih1d1	604	650	612	557	606	657
Slc17a7	2	1	0	1	7	2
Mir7055	0	0	0	0	0	0
Gfy	1	4	0	1	0	1
Pth2	0	0	0	0	0	0
Ccdc155	9	16	12	14	16	16
Dkkl1	0	0	0	0	0	0
Tead2	5	1	1	1	2	9
Cd37	5	6	1	6	8	8
1700039E15Rik	0	0	0	0	0	0
Trpm4	424	483	412	342	457	437
Rpl14-ps1	79	111	102	94	94	116
Hrc	0	0	0	0	0	0
Ppfia3	463	601	524	510	546	710
Mtag2	40	40	49	20	35	25
Lin7b	111	122	105	55	110	79
Snrnp70	5785	8794	7348	7844	7895	10577
Kcna7	8	6	2	0	2	6
Ntf5	0	0	0	0	0	1
Lhb	0	0	0	0	0	0
Ruvbl2	1849	1953	1816	1690	2064	1989
Gys1	2138	2394	1914	2095	2450	1949
Ftl1	29394	35508	31403	36602	40422	36620
Bax	1890	2630	2347	2035	2476	2367
Dhdh	436	721	618	596	531	560
Tulp2	0	0	1	0	0	0
Nucb1	14197	18134	14807	13636	15852	15128
Ppp1r15a	16207	19560	18280	17106	19134	18070
Plekha4	65	108	79	72	62	84
Hsd17b14	0	0	0	4	0	0
0610005C13Rik	2	0	0	0	0	0
Bcat2	1672	2122	1999	1635	1873	1870
Fgf21	59	70	68	53	55	43
Fut1	469	727	635	458	427	574
Izumo1	17	17	9	6	11	18
Rasip1	235	275	193	182	169	196
Mamstr	10	21	13	7	1	9
Fut2	0	0	0	0	0	0
Sec1	0	1	3	2	0	0
Ntn5	0	0	0	0	0	0
Car11	6	8	4	11	22	10
Dbp	124	195	178	263	199	119
Sphk2	3003	4229	3827	3513	3774	3446
Rpl18	7016	8775	7755	6704	8815	8252
Fam83e	2	1	4	4	3	12
Spaca4	0	0	0	0	2	0
Sult2b1	42	95	106	62	80	82
Lmtk3	1320	1967	1404	1670	1677	2139
Cyth2	2080	2802	2561	2241	2593	2699
Kcnj14	4	9	2	3	7	9
Grwd1	448	659	463	533	665	545
Grin2d	76	108	77	56	65	81
Kdelr1	5011	6747	5925	5475	5627	5456
Syngr4	5	2	2	5	2	9
Tmem143	475	605	499	468	521	484
Emp3	27	25	28	25	22	33
Ccdc114	70	90	98	78	50	86
Abcc6	0	0	0	0	0	0
Nomo1	7365	10098	8355	8053	8784	8904
Kcnj11	3755	5192	4479	4321	4908	4835
Abcc8	21086	27149	19350	21812	23401	25856
Ush1c	2386	3215	2856	2598	3120	2967
Otog	355	480	342	286	482	463
Munc	0	0	0	0	0	0
Myod1	0	0	0	0	0	0
Kcnc1	33	46	27	31	49	51
Sergef	484	650	531	535	670	628
Tph1	1	0	0	3	0	1
Saal1	115	160	168	161	254	215
Saa3	1	16	12	19	31	8
Saa4	0	0	0	0	0	0
Saa1	0	1	0	0	2	0
Saa2	0	0	0	0	1	0
Hps5	499	731	678	685	651	681
Gtf2h1	1059	1717	1576	1790	1590	1573
Ldha	272	162	106	142	242	87
Ldhc	0	0	0	0	0	0
Tsg101	1210	1783	1694	1700	1578	1716
Uevld	167	242	239	267	207	242
C86187	0	0	0	0	0	0
Gm9999	0	0	0	0	0	0
Spty2d1	2326	3302	2759	3702	2900	3155
Tmem86a	355	488	412	433	419	466
Ptpn5	0	6	0	0	1	0
Mir7056	0	0	0	0	0	0
Mrgpra6	0	0	0	0	0	0
Mrgpra9	0	0	0	0	0	0
Mrgpra1	0	0	0	0	0	0
Mrgpra2a	0	0	0	0	0	0
Mrgpra2b	0	0	0	0	0	0
Mrgpra3	0	0	0	0	0	0
Mrgpra4	0	0	0	0	0	0
Mrgprx1	0	0	0	0	0	0
Mrgprb5	0	0	0	0	0	0
Mrgprb4	0	0	0	0	0	0
Mrgprb8	0	0	0	0	0	0
Mrgprb1	0	0	0	0	0	0
Mrgprx2	0	0	0	0	0	0
Mrgprb2	0	0	0	0	0	0
Mrgprb3	0	0	0	0	0	0
Zdhhc13	466	745	671	771	745	703
Csrp3	0	0	0	0	0	0
E2f8	0	2	1	0	0	1
Nav2	2542	4001	2617	2849	2685	3265
Dbx1	0	0	0	0	0	0
Htatip2	831	1332	1200	1015	1178	1114
Prmt3	619	796	770	765	705	786
Slc6a5	1	3	0	0	1	0
Nell1	2788	4588	3493	3340	3932	3509
Nell1os	0	0	0	0	0	0
4933405O20Rik	5	1	5	2	5	2
Ano5	0	0	0	0	0	0
Slc17a6	0	2	6	0	0	1
Fancf	143	160	148	146	171	175
Gas2	297	505	483	486	460	510
Svip	963	1610	1518	1488	1314	1225
1700015G11Rik	0	0	0	0	4	0
Mir6238	0	0	0	0	0	0
Luzp2	28	46	31	82	50	59
Siglech	0	0	0	0	0	0
Tubgcp5	466	701	655	731	787	792
Cyfip1	1146	1545	1409	1384	1456	1475
Nipa2	815	1187	1108	1249	1095	1069
A230056P14Rik	30	43	35	32	23	51
Nipa1	462	794	682	624	680	735
Herc2	8111	13470	9843	9714	10652	12218
Oca2	0	0	0	0	0	0
Gabrg3	0	3	0	0	0	3
Gm9962	0	0	0	0	0	0
Gabra5	2	0	7	9	7	2
Mir6389	0	0	0	0	0	0
Gabrb3	971	1508	1328	1539	1279	1275
Atp10a	34	55	47	67	44	38
Ube3a	1312	2187	1884	2314	1703	1894
C230091D08Rik	1	4	2	3	0	7
Ipw	0	0	0	0	0	0
Snord116l1	0	0	0	0	0	0
Snord116	0	0	0	0	0	0
Snord116l2	0	0	0	0	0	0
Snhg14	26	70	95	81	51	60
Snord64	0	0	0	0	0	0
Snurf	0	0	0	0	0	0
Snrpn	0	0	0	0	0	0
B230209E15Rik	0	3	1	3	3	4
Mir344d-1	0	0	0	0	0	0
Mir344d-2	0	0	0	0	0	0
A230057D06Rik	273	735	481	428	515	681
Mir344d-3	0	0	0	0	0	1
Mir344e	0	0	0	0	2	0
Mir344h-1	0	0	0	0	0	0
Mir344h-2	0	0	0	0	0	0
Mir344b	0	0	0	0	0	0
Mir344c	0	0	0	0	0	1
Mir344	0	1	0	0	1	6
Mir344-2	3	7	1	14	7	7
A330076H08Rik	740	1415	1302	1336	1141	1319
Mir344g	2	3	5	4	6	2
Mir344f	0	0	0	0	0	0
Mir344i	0	1	1	0	0	0
Ndn	1550	1694	1490	1529	1702	1610
Magel2	0	1	1	6	1	6
Mkrn3	2	0	0	1	0	3
Peg12	2	0	0	0	2	2
Chrna7	29	38	41	15	23	30
4930554H23Rik	0	0	0	0	0	0
Otud7a	640	836	691	542	566	586
Klf13	1222	1595	1272	1396	1267	1415
E030018B13Rik	1	1	5	0	1	2
Trpm1	33	42	37	71	75	62
Mir211	0	0	0	0	0	0
Mir6416	0	0	0	0	0	0
Mtmr10	770	1249	986	1128	995	1026
Fan1	268	436	290	410	358	376
Mphosph10	965	1611	1562	1619	1433	1602
Mcee	241	344	324	283	327	296
Apba2	1	0	1	0	3	4
Fam189a1	103	157	135	133	105	95
Ndnl2	850	1105	1057	1012	945	1127
Tjp1	3032	5045	4217	4687	4243	4927
BC046251	0	1	1	1	0	0
Tarsl2	550	834	722	731	738	880
Tm2d3	1111	1337	1126	1006	1227	1149
1810008I18Rik	574	628	575	506	547	555
Pcsk6	1527	2296	1911	1959	2164	1924
Snrpa1	411	532	492	492	505	605
Vimp	6812	9298	8902	8081	8656	8528
Chsy1	57	118	95	106	85	94
Lrrk1	152	177	102	98	132	156
Mir7057	0	0	0	0	0	0
Aldh1a3	38	42	23	36	35	25
Asb7	492	787	736	628	619	655
Lins	513	787	661	677	733	719
Cers3	3	0	0	4	6	8
Adamts17	100	115	51	67	53	79
1700112J16Rik	49	57	64	41	48	54
Lysmd4	260	420	316	333	341	363
Mef2a	1075	1736	1532	1901	1606	1727
Lrrc28	213	343	322	270	276	300
Ttc23	76	110	89	83	61	90
Synm	9	17	23	14	5	10
4833412C05Rik	1	1	0	3	1	7
Igf1r	15751	23394	18466	22781	20635	23202
Pgpep1l	1	0	0	0	0	0
Gm16157	0	0	0	0	0	0
Fam169b	0	0	3	1	4	3
4933436H12Rik	0	0	0	0	0	0
Gm5334	0	0	0	0	0	0
Arrdc4	857	1270	1008	831	822	962
4930402F11Rik	0	0	0	0	0	0
Gm29683	1	0	1	0	0	0
Nr2f2	25	38	28	26	30	23
B130024G19Rik	0	0	0	0	0	0
4930441H08Rik	0	0	0	0	0	0
Gm36633	0	0	0	0	0	0
1700011C11Rik	0	0	0	0	0	0
Mctp2	161	247	193	346	290	365
Gm6567	0	0	0	0	0	0
LOC100505025	0	0	0	0	0	0
A730056A06Rik	0	0	0	0	0	0
Rgma	16	11	29	30	18	46
Chd2	2075	2754	2065	2350	2751	2678
1810026B05Rik	307	494	483	530	522	603
Gm4971	0	0	0	0	0	0
Fam174b	11650	15264	13323	12871	13836	12895
Gm10619	0	0	0	0	0	0
Mir7234	0	0	0	0	0	0
Gm21269	0	1	0	2	0	0
St8sia2	0	7	0	8	4	6
Slco3a1	563	809	625	722	671	724
4930533N22Rik	0	0	0	0	0	0
Sv2b	130	153	95	157	145	228
1500012K07Rik	3	5	6	2	0	1
Akap13	3876	6007	4088	5259	4660	5249
Klhl25	372	431	304	379	369	346
Agbl1	0	0	0	0	0	0
Ntrk3	0	1	0	1	1	0
E430016F16Rik	0	0	0	0	0	0
Mrpl46	532	711	690	707	779	652
Mrps11	512	607	568	484	610	543
Det1	267	431	327	413	341	392
Mir7-2	0	0	0	0	0	0
Aen	1111	1391	1324	1372	1337	1578
Isg20	5121	5482	5281	4058	5105	5320
Acan	0	0	0	1	0	1
Hapln3	0	0	0	0	0	0
Mfge8	596	643	674	747	851	815
Abhd2	1843	2669	2140	2760	2794	2628
Rlbp1	1	1	2	1	0	0
Fanci	2	4	11	11	10	5
Polg	1257	1594	1400	1357	1447	1455
AI854517	0	0	0	0	1	0
Mir9-3	0	0	0	0	0	0
Rhcg	0	0	0	0	0	0
Ticrr	0	5	0	2	5	2
Kif7	8	4	5	9	10	17
Plin1	0	0	0	0	2	0
Pex11a	265	375	330	303	383	354
Wdr93	24	32	38	26	33	44
Mesp1	11	31	19	4	15	16
Mesp2	20	26	14	17	30	23
Anpep	1229	1849	1377	1129	1178	1291
Ap3s2	1987	2954	2571	2395	2409	2463
Arpin	913	1275	1078	1143	1124	1192
Zfp710	525	736	480	555	607	660
Gm21057	0	0	1	0	0	0
Idh2	3430	4522	4014	3502	4101	4032
Sema4b	838	1094	950	912	1009	1092
Cib1	929	1126	1030	661	1014	874
Gdpgp1	256	362	317	297	329	298
Ttll13	67	151	105	102	83	73
Ngrn	2554	3526	3392	2879	3006	3176
Vps33b	550	821	671	727	676	756
Prc1	16	25	19	23	20	25
Rccd1	125	163	200	157	185	223
Unc45a	3065	4061	3378	3108	3539	3587
Hddc3	125	156	158	131	120	128
Man2a2	2738	4255	3268	3196	3289	3712
Fes	30	23	17	37	22	39
Furin	1701	2325	1781	1988	2003	2026
Blm	66	115	90	108	116	91
Crtc3	1155	1605	1197	1330	1214	1424
Gm15880	0	0	0	0	0	0
Iqgap1	7002	10671	8292	9424	9367	9607
Zscan2	198	227	197	197	209	207
Wdr73	499	692	629	580	613	599
Nmb	22	24	32	26	22	23
Sec11a	3591	4672	4487	4001	4261	4444
Zfp592	1365	1843	1535	1661	1632	1804
Alpk3	2	4	8	9	8	4
Slc28a1	0	0	2	0	0	5
Pde8a	1045	1706	1403	1524	1324	1386
Rps17	7043	7864	7493	6299	7884	7299
Cpeb1	2424	4234	3916	4716	4256	4415
Ap3b2	6070	8332	7278	6843	7565	8116
BC048679	0	0	1	0	0	0
2900076A07Rik	266	356	449	379	372	410
Mir1839	3	2	3	1	0	0
Fsd2	0	1	6	2	4	6
Whamm	1507	1932	1651	1558	1689	1996
Homer2	1	1	0	3	2	4
Fam103a1	415	790	834	774	687	679
3110040N11Rik	363	454	469	364	439	480
Btbd1	747	1205	1030	1293	1185	1202
Tm6sf1	15	18	13	12	3	20
Hdgfrp3	849	1437	1507	1526	1349	1398
Bnc1	0	0	0	0	0	2
Gm20744	0	0	0	0	0	0
Sh3gl3	1	0	2	3	2	1
Adamtsl3	0	0	0	0	0	0
Saxo2	36	44	39	48	36	47
Eftud1	672	916	891	1086	997	1032
4933406J10Rik	0	0	0	0	0	0
Mex3b	87	97	115	160	124	128
4933430H16Rik	0	0	0	0	0	0
Tmc3	0	0	0	0	0	1
Stard5	3530	5302	5076	4297	4099	4816
Il16	1	3	0	0	0	2
1700026D08Rik	1	0	0	2	0	0
Mesdc1	1137	1274	1043	1184	1229	1228
Mesdc2	2088	2719	2440	2212	2399	2359
Cemip	65	77	51	85	76	70
Abhd17c	3632	4689	3878	4009	3936	3901
Arnt2	1669	2251	2245	2238	2280	2435
Gm2115	131	198	164	243	252	267
Fah	285	418	313	309	321	361
Zfand6	948	1417	1639	1626	1387	1533
2610206C17Rik	11	13	9	1	12	7
Olfr291	0	0	0	0	0	1
Olfr290	0	0	0	0	0	0
Vmn2r65	0	0	0	0	0	0
Vmn2r66	0	0	0	0	0	0
Vmn2r67	0	0	0	0	0	0
Vmn2r68	0	0	0	0	0	0
Vmn2r69	0	0	0	0	0	0
Vmn2r70	0	0	0	0	0	0
Vmn2r71	0	0	0	0	0	0
Vmn2r72	0	0	0	0	0	0
Vmn2r73	0	0	0	0	0	0
Vmn2r74	0	0	0	0	0	0
Vmn2r75	0	0	0	0	0	0
Vmn2r76	0	0	0	0	0	0
Olfr310	0	0	0	0	0	0
Olfr309	0	0	0	0	0	0
Olfr308	0	0	0	0	0	0
Olfr307	0	0	0	0	0	0
Olfr305	0	0	0	0	0	0
Olfr304	0	0	0	0	0	0
Olfr303	0	0	0	0	0	0
Olfr301	0	0	0	0	0	0
Olfr299	0	0	0	0	0	0
Olfr298	0	0	0	0	0	0
Olfr297	0	0	0	0	0	0
Olfr295	0	0	0	0	0	0
Olfr294	0	0	0	0	0	0
Olfr293	0	0	0	0	0	0
Olfr292	0	0	0	0	0	0
Folh1	0	0	0	0	0	0
Vmn2r77	0	0	0	0	0	0
Vmn2r78	0	0	0	0	0	0
Vmn2r79	0	0	0	0	0	0
Nox4	1	0	1	0	0	0
Tyr	0	0	0	0	0	0
Grm5	0	0	0	0	0	1
Ctsc	66	73	60	53	46	51
Rab38	0	4	2	10	2	4
Tmem135	1324	2074	1906	1850	1694	1705
Fzd4	140	174	140	128	118	152
AI314278	0	0	0	0	1	1
Prss23	176	222	202	133	139	150
Me3	85	76	41	19	42	55
Ccdc81	0	0	1	0	0	0
l7Rn6	384	570	561	509	552	560
Eed	732	953	1053	986	957	1108
E230029C05Rik	0	0	0	0	0	0
2310010J17Rik	91	90	90	55	73	59
Picalm	4192	6519	6551	7162	6252	6644
Ccdc83	0	0	0	0	0	0
Sytl2	35	41	48	88	56	96
Ccdc89	37	49	69	59	47	53
Crebzf	1660	2135	1969	1953	1786	2314
Tmem126a	796	1167	1350	1202	1309	1152
Tmem126b	187	314	311	324	322	265
Dlg2	165	149	186	303	219	267
4930567K12Rik	0	0	0	0	0	0
Ccdc90b	336	522	481	477	534	488
Ankrd42	219	352	315	306	302	317
Pcf11	1433	2393	1857	2354	2139	2319
4632427E13Rik	18	14	26	13	20	22
Rab30	19	15	11	23	17	10
Ddias	19	43	35	71	47	58
Prcp	94	132	103	108	101	145
Fam181b	0	0	0	0	0	0
Tenm4	4591	6852	5387	4929	5065	5938
Mir708	0	0	0	0	0	0
Mir6394	0	0	0	0	0	0
Gm15412	0	0	0	0	2	0
Gm15413	1	0	4	1	1	2
Nars2	698	1012	1027	1072	1055	1006
Gab2	1308	1887	1516	1732	1822	1798
Usp35	1178	1687	1131	1419	1574	1604
Kctd21	342	462	392	403	374	391
Alg8	415	630	617	546	655	678
Ndufc2	1744	2594	2437	2692	2884	2605
Thrsp	26	35	36	44	21	36
Kctd14	3	7	15	6	11	7
Ints4	1208	1921	1705	1727	1901	1875
Aamdc	153	217	168	151	172	141
Rsf1	942	1654	1431	1727	1309	1688
Rsf1os1	0	0	0	0	0	0
Clns1a	1561	2115	2151	1789	2039	1938
Aqp11	189	214	133	142	160	100
Pak1	135	187	175	248	261	226
Gdpd4	0	0	0	0	0	0
Myo7a	512	678	516	526	594	571
Capn5	815	1160	910	1184	1095	1218
Omp	17	14	26	11	18	26
Gm16938	71	81	74	87	53	52
B3gnt6	0	3	1	3	4	5
Acer3	163	282	316	254	296	291
Tsku	212	350	293	227	229	246
Gucy2d	0	0	0	0	3	0
Lrrc32	400	560	290	348	377	407
2210018M11Rik	573	748	638	773	697	835
Prkrir	952	1519	1398	1671	1486	1407
Wnt11	0	0	0	0	0	1
Uvrag	1346	1982	1644	1788	1755	1876
Dgat2	53	79	96	86	116	61
Mogat2	0	1	0	1	0	0
Gm26705	0	0	0	0	0	1
Map6	613	744	778	714	790	691
Serpinh1	1111	1059	622	755	730	1030
Gdpd5	5	1	2	3	10	3
Klhl35	38	49	45	46	40	29
Rps3	13231	17502	16653	14430	18019	16242
Snord15b	3	1	3	1	0	1
Snord15a	0	0	1	0	0	0
Arrb1	234	275	193	248	239	257
Mir326	0	0	0	0	0	0
Gm4980	16	13	13	14	11	14
Mir3965	0	0	0	0	0	0
Slco2b1	9	15	4	4	3	7
Olfr520	0	0	0	0	0	0
Olfr521	0	0	0	0	0	0
Neu3	54	57	72	62	49	40
Spcs2	10067	15277	15327	14235	14126	14470
Xrra1	32	43	40	30	44	24
Rnf169	468	787	537	628	446	562
Chrdl2	0	0	0	0	0	0
Pold3	654	1098	1011	1060	904	939
Lipt2	123	127	133	105	155	126
Kcne3	9	6	12	9	17	14
Pgm2l1	107	160	123	207	149	126
Gpx2-ps1	1	2	0	3	1	2
P4ha3	0	0	0	0	1	0
Ppme1	3263	4319	3416	3829	4117	3744
C2cd3	1334	2123	1544	1756	1765	1886
Ucp3	0	5	0	1	0	2
Ucp2	2388	3473	2534	2591	2626	2495
Dnajb13	0	0	0	0	0	0
Coa4	296	417	356	373	360	392
Mrpl48	811	1363	1211	1048	1118	1131
Rab6a	3874	5497	5024	5700	4772	5154
Plekhb1	477	469	350	553	522	542
Fam168a	1164	1725	1284	1589	1300	1444
Relt	502	657	400	455	603	549
Arhgef17	4743	6128	4997	4867	5486	5146
Mir3102	0	1	0	0	0	0
P2ry6	26	17	16	11	14	23
P2ry2	10	6	0	7	12	4
Fchsd2	295	444	404	413	357	426
Atg16l2	816	900	932	826	987	996
Stard10	3689	4529	4170	3082	3753	3486
Arap1	2361	3299	2746	2609	2750	2904
Pde2a	76	101	76	84	82	112
Mir139	0	0	0	0	0	0
Art2a-ps	0	0	0	0	0	0
Art2b	0	0	0	0	0	0
Clpb	2109	2877	2372	2089	2460	2482
Phox2a	0	0	0	2	3	0
Inppl1	1856	2634	2253	2244	2252	2352
Folr2	0	0	0	0	1	0
Folr1	251	371	267	341	317	311
Anapc15	236	284	333	250	250	284
Tomt	6	2	2	2	3	1
Lamtor1	2121	2686	2340	2203	2576	2406
Lrrc51	300	312	287	276	310	287
Numa1	5826	8660	6499	6695	6949	7515
Il18bp	208	258	230	194	197	179
Rnf121	814	838	859	850	901	888
Xntrpc	2	0	1	4	5	0
Xndc1	86	158	134	135	120	145
Trpc2	0	0	0	0	0	0
Art5	0	0	0	4	2	0
Art1	0	0	0	0	0	0
Chrna10	2	0	1	3	0	5
Nup98	3803	6120	5189	6329	5833	6170
Pgap2	484	727	655	612	588	610
Rhog	475	518	483	471	506	567
Stim1	2020	2743	2068	2107	2313	2177
Rrm1	442	641	646	595	650	607
Olfr543	0	0	0	0	0	0
Olfr544	0	0	0	0	0	0
Olfr545	0	0	0	0	0	0
Olfr547	0	0	0	0	0	0
Olfr549	0	0	0	0	0	0
Trim21	155	231	209	186	176	215
Olfr550	0	0	0	0	0	0
Olfr551	0	0	0	0	0	0
Olfr552	0	0	0	0	0	0
Olfr553	0	0	0	0	0	0
Olfr554	0	0	0	0	0	0
Olfr555	0	0	0	0	0	0
Olfr556	0	0	0	0	0	0
Trim68	292	472	411	427	391	506
Olfr557	0	0	0	0	0	0
Olfr558	8	18	6	8	15	3
Olfr33	0	0	0	0	0	0
Olfr559	0	0	0	0	0	0
Olfr78	0	0	0	0	0	0
Olfr560	0	0	0	0	0	0
Olfr561	0	0	0	0	0	0
Olfr564	0	0	0	0	0	0
Olfr566	0	0	0	0	0	0
Olfr568	0	0	0	0	0	0
Olfr569	0	0	0	0	0	0
Olfr570	0	0	0	0	0	0
Olfr571	0	0	0	0	0	0
Olfr572	0	0	0	0	0	0
Olfr574	0	0	0	0	0	0
Olfr575	0	0	0	0	0	0
Olfr576	0	0	0	0	0	0
Olfr577	0	0	0	0	0	0
Olfr578	0	0	0	0	0	0
Olfr582	0	0	0	0	0	0
Olfr583	0	0	0	0	0	0
Olfr584	0	0	0	0	0	0
Olfr585	0	0	0	0	0	0
Olfr586	0	0	0	0	0	0
Olfr589	0	0	0	0	0	0
Olfr591	0	0	0	0	0	0
Olfr592	0	0	0	0	0	0
Olfr593	0	0	0	0	0	0
Olfr594	0	0	0	0	0	0
Usp17ld	0	0	0	0	0	0
Olfr596	0	0	0	0	0	0
Olfr597	0	0	0	0	0	0
Olfr598	0	0	0	0	0	0
Olfr599	0	0	0	0	0	0
Olfr600	0	0	0	0	0	0
Olfr601	0	0	0	0	0	0
Olfr603	0	0	0	0	0	0
Usp17lc	0	0	0	0	0	0
Olfr605	0	0	0	0	0	0
Olfr606	0	0	0	0	0	0
Olfr608	0	0	0	0	0	0
Olfr609	0	0	0	0	0	0
Olfr610	0	0	0	0	0	0
Olfr611	0	0	0	0	0	0
Olfr612	0	0	0	0	0	0
Olfr613	0	0	0	0	0	0
Olfr615	0	0	0	0	0	0
Olfr616	0	0	0	0	0	0
Olfr617	0	0	0	0	0	0
Olfr618	0	0	0	0	0	0
Olfr619	0	0	0	0	0	0
Olfr620	0	0	0	0	0	0
Olfr622	0	0	0	0	0	0
Olfr623	0	0	0	0	0	0
Olfr624	0	0	0	0	0	0
Olfr243	0	0	0	0	0	0
Olfr628	0	0	0	0	0	0
Olfr629	0	0	0	0	0	0
Olfr630	0	0	0	0	0	0
Olfr69	0	0	0	0	0	0
Olfr68	0	0	0	0	0	0
Olfr67	0	0	0	0	0	0
Hbb-bt	0	0	0	0	0	0
Hbb-b2	0	0	0	0	0	0
Hbb-bs	0	0	0	0	0	0
Hbb-b1	0	0	0	0	0	0
Hbb-bh2	0	0	0	0	0	0
Hbb-bh1	0	0	0	0	0	0
Hbb-y	0	0	0	0	0	0
Olfr66	0	0	0	0	0	0
Olfr64	0	0	0	0	0	0
Olfr65	0	0	0	0	0	0
Olfr631	0	0	0	0	0	0
Olfr632	0	0	0	0	0	0
Olfr633	0	0	0	0	0	0
Olfr635	0	0	0	0	0	0
Olfr638	0	0	0	0	0	0
Olfr639	0	0	0	0	0	0
Olfr640	0	0	0	0	0	0
Olfr641	0	0	0	0	0	0
Olfr642	0	0	0	0	0	0
Olfr643	0	0	0	0	0	0
Olfr644	0	0	0	0	0	0
Olfr645	0	0	0	0	0	0
Olfr646	0	0	0	0	0	0
4931431F19Rik	0	0	0	0	0	0
Ubqln3	0	0	0	0	0	0
Ubqlnl	0	0	0	0	0	0
E030002O03Rik	0	0	0	0	0	0
Olfr648	0	0	0	0	0	0
Olfr649	0	0	0	0	0	0
Trim6	4	7	3	2	7	11
Trim34a	53	73	73	71	64	72
Trim12a	11	13	21	41	23	20
Gm15133	1	0	0	0	0	0
Trim34b	0	0	0	0	0	0
Trim12c	71	83	76	102	56	93
Trim30b	0	0	0	0	0	0
Trim30a	11	15	17	11	4	10
Trim30d	3	8	4	2	4	8
Trim30e-ps1	0	0	0	0	0	0
Olfr651	0	0	0	0	0	0
Olfr652	0	0	0	0	0	0
Olfr653	0	0	0	0	0	0
Olfr654	0	0	0	0	0	0
Olfr655	0	0	0	0	0	0
Olfr656	0	0	0	0	0	0
Olfr657	0	0	0	0	0	0
Olfr658	0	0	0	0	0	0
Olfr659	0	0	0	0	0	0
Olfr661	0	0	0	0	0	0
Olfr663	0	0	0	0	0	0
Usp17le	0	0	0	0	0	0
Usp17lb	0	0	0	0	0	0
Usp17la	0	0	0	0	0	0
Olfr665	0	0	0	0	0	0
Olfr666	0	0	0	0	0	0
Olfr667	0	0	0	0	0	0
Olfr668	0	0	0	0	0	0
Olfr669	0	0	0	0	0	0
Olfr670	0	0	0	0	0	0
Olfr671	0	0	0	0	0	0
Olfr672	0	0	0	0	0	0
Olfr675	0	0	0	0	0	0
Olfr676	0	0	0	0	0	0
Olfr677	0	0	0	0	0	0
Olfr678	0	0	0	0	0	0
Olfr679	0	0	0	0	0	0
Olfr681	0	0	0	0	0	0
Olfr683	0	0	0	0	0	0
Olfr684	0	0	0	0	0	0
Olfr685	0	0	0	0	0	0
Olfr686	0	0	0	0	0	0
Olfr688	0	0	0	0	0	0
Olfr689	0	0	0	0	0	0
Olfr690	0	0	0	0	0	0
Olfr691	0	0	0	0	0	0
Olfr692	0	0	0	0	0	0
Fam160a2	1111	1733	1342	1411	1442	1544
Gm5901	0	0	7	0	0	0
Cnga4	3	4	7	5	1	3
Cckbr	0	0	0	0	0	0
Prkcdbp	84	83	77	50	77	71
Smpd1	2743	3778	3041	3204	3471	3290
Apbb1	2242	2915	2444	2143	2414	2410
Hpx	5	7	3	0	3	8
Trim3	1067	1477	1226	1237	1373	1360
Arfip2	5006	6334	5606	5209	5745	5728
Timm10b	1363	1530	1382	1225	1345	1277
Rrp8	508	671	656	667	661	743
Ilk	1699	2416	2083	2078	2173	2045
Taf10	2159	2388	2190	1891	2143	2185
Tpp1	1456	2263	1765	1971	2329	2416
Dchs1	37	45	21	29	26	38
Mrpl17	2052	2385	2292	1957	2237	2090
Gm15645	0	0	0	0	0	0
Gvin1	0	0	0	0	0	0
Gm4070	0	0	0	0	0	0
Gm18853	0	0	0	0	0	0
Gm17757	0	0	0	0	0	0
Gm8979	0	0	0	0	0	0
Gm8989	0	0	0	0	0	0
Gm4759	0	0	0	0	0	0
Gm1966	0	0	0	1	0	0
Olfr693	0	0	0	0	0	0
Olfr694	0	0	0	0	0	0
Olfr695	0	0	0	0	0	0
Olfr697	0	0	0	0	0	0
Olfr698	0	0	0	0	0	0
Olfr699	0	0	0	0	0	0
Olfr700	0	0	0	0	0	0
Olfr701	0	0	0	0	0	0
Olfr702	0	0	0	0	0	0
Olfr703	0	0	0	0	0	0
Olfr704	0	0	0	0	0	0
Olfr705	0	0	0	0	0	0
Olfr706	0	0	0	0	0	0
Olfr707	0	0	0	0	0	0
Olfr1532-ps1	0	0	0	0	0	0
Olfr710	0	0	0	0	0	0
Olfr6	0	0	0	0	0	0
Olfr711	0	0	0	0	0	0
Olfr2	0	0	0	0	0	0
Olfr713	0	0	0	0	0	0
Olfr714	0	0	0	0	0	0
Olfr17	0	0	0	0	0	0
Gm10081	0	0	0	0	0	0
Olfr715	0	0	0	0	0	0
Olfr716	0	0	0	0	0	0
Nlrp14	0	0	0	0	0	0
Rbmxl2	0	0	0	0	0	0
Mir1970	0	0	0	0	0	0
Syt9	429	693	568	538	556	564
Olfml1	0	0	0	2	0	2
Ppfibp2	27	21	18	22	34	28
Cyb5r2	101	135	139	146	163	156
Ovch2	0	0	0	0	0	0
Olfr467	0	0	0	0	0	0
Olfr469	0	0	0	0	0	0
Olfr470	0	0	0	0	0	0
Olfr472	0	0	0	0	0	0
Olfr473	0	0	0	0	0	0
Olfr474	0	0	0	0	0	0
Olfr476	0	0	0	0	0	0
Olfr477	0	0	0	0	0	0
Olfr478	0	0	0	0	0	0
Olfr479	0	0	0	0	0	0
Olfr480	0	0	0	0	0	0
Olfr481	0	0	0	0	0	0
Olfr482	0	0	0	0	0	0
Olfr483	0	0	0	0	0	0
Olfr484	0	0	0	0	0	0
Olfr485	0	0	0	0	0	0
Olfr486	0	0	0	0	0	0
Olfr487	0	0	0	0	0	0
Olfr488	0	0	0	0	0	0
Olfr490	0	0	0	0	0	0
Olfr491	0	0	0	0	0	0
Olfr492	0	0	0	0	0	0
Olfr493	0	0	0	0	0	0
Olfr494	0	0	0	0	0	0
Olfr495	0	0	0	0	0	0
Olfr497	0	0	0	0	0	0
Olfr498	0	0	0	0	0	0
Olfr502	0	0	0	0	0	0
Olfr503	0	0	0	0	0	0
Olfr504	0	0	0	0	0	0
Olfr506	0	0	0	0	0	0
Olfr507	0	0	0	0	0	0
Olfr508	0	0	0	0	0	0
Olfr509	0	0	0	0	0	0
Olfr510	0	0	0	0	0	0
Olfr512	0	0	0	0	0	0
Olfr513	0	0	0	0	0	0
Olfr514	0	0	0	0	0	0
Olfr516	0	0	0	0	0	0
Olfr517	0	0	0	0	0	0
Olfr518	0	0	0	0	0	0
Olfr519	0	0	0	0	0	0
Nlrp10	0	0	0	1	0	0
Eif3f	3124	3812	3379	3463	3550	3455
Tub	3	7	1	2	9	3
Ric3	1380	2259	2009	2064	1940	1904
Lmo1	481	601	538	467	525	555
Stk33	17	28	17	30	10	28
Trim66	844	1192	965	984	1008	1317
Rpl27a	4813	5346	5193	4640	5338	5065
Snora3	1	2	5	4	2	0
St5	802	1357	1110	1016	972	1036
Akip1	308	441	464	361	424	399
BC051019	1	0	0	0	3	0
Ascl3	3	10	3	6	10	2
Tmem9b	1004	1379	1322	1349	1404	1228
Nrip3	313	525	472	556	520	496
Scube2	164	344	252	235	191	329
Dennd5a	2636	3604	3029	3133	3234	3424
Tmem41b	1800	2699	2517	2526	2405	2422
1600010M07Rik	0	0	0	0	0	0
Ipo7	2479	4018	3924	4183	3659	3787
Snora23	0	0	0	0	0	1
Zfp143	232	374	311	368	310	379
Wee1	143	268	201	242	241	282
Swap70	95	141	110	153	103	135
Sbf2	1587	2463	2095	2253	2194	2370
Adm	37	31	21	52	41	38
Ampd3	36	49	47	46	42	67
Rnf141	350	469	418	453	443	386
Lyve1	54	55	40	70	55	58
Mrvi1	0	1	2	1	3	1
Gm16336	0	0	0	0	0	0
Ctr9	1567	2167	1894	2055	2051	1987
Eif4g2	25582	40304	38705	39867	38224	38645
1700012D14Rik	6	26	19	6	14	25
Galnt18	954	1234	1090	1143	1393	1245
Usp47	3802	6113	5463	5696	5409	5685
Dkk3	6	2	4	23	17	7
Mical2	1211	1842	1516	1522	1533	1555
Micalcl	116	159	154	157	147	168
Parva	1806	2565	2255	2246	2070	1956
Tead1	799	1359	1045	1269	1151	1252
Rassf10	1905	2450	2275	1697	2098	2114
4930543E12Rik	0	0	0	0	0	0
Arntl	482	568	450	547	549	761
Btbd10	686	986	984	958	934	871
Pth	0	0	0	0	0	0
Far1	1539	2612	2556	2841	2502	2424
Far1os	0	0	0	0	0	2
Spon1	5	33	13	8	5	16
Rras2	679	855	805	825	816	770
Copb1	8964	14407	13393	12854	12688	12413
Psma1	1990	3119	3295	2922	2937	2874
4933406I18Rik	16	14	6	13	20	14
Pde3b	3627	5377	4548	4808	4377	4608
Cyp2r1	4	7	12	0	5	5
Calca	52	52	43	29	44	51
Calcb	0	0	0	2	0	1
Insc	6	18	6	6	2	9
A730082K24Rik	0	0	0	0	0	0
Sox6	6	26	26	25	24	19
1700003G18Rik	0	1	0	0	1	1
1110004F10Rik	2090	2865	2654	2520	2688	2701
Plekha7	115	149	104	135	128	142
Rps13	4762	5108	4925	4344	5000	4794
Pik3c2a	2422	4310	3468	4527	3610	3891
Nucb2	11667	16687	15669	13265	14153	13726
Xylt1	71	61	55	65	89	97
Rps15a	3329	3916	3999	3425	4122	3983
Arl6ip1	1732	2797	2616	2755	2555	2277
Smg1	3295	5874	4628	4992	4679	5738
4930583K01Rik	3	4	3	1	0	0
Syt17	8	21	13	7	25	27
Itpripl2	50	77	42	69	42	95
Coq7	400	457	452	380	471	439
Tmc7	82	132	110	188	136	184
Tmc5	1	2	1	9	0	1
Gde1	5235	5826	5678	6445	6950	6252
Ccp110	381	548	490	594	538	544
9030624J02Rik	1708	2427	2166	2192	2270	2300
Knop1	1259	1899	1671	1785	1656	1807
Iqck	71	106	93	105	87	83
Gprc5b	70	90	41	96	79	53
Gpr139	0	0	0	0	0	0
Gp2	13	41	27	8	28	23
Umod	0	0	1	0	0	0
Pdilt	0	0	0	0	0	0
Acsm5	0	0	0	0	0	0
Acsm2	0	0	0	0	0	0
Acsm1	0	0	0	0	0	0
Acsm4	0	0	0	0	0	0
Thumpd1	1079	1752	1554	1599	1719	1512
Acsm3	0	0	0	0	0	0
Eri2	128	207	195	223	208	178
2610020H08Rik	24	43	48	38	36	46
Dcun1d3	893	1292	1270	1258	1177	1206
Lyrm1	66	104	92	68	120	77
Tmem159	608	965	870	698	768	765
Zp2	26	46	53	38	55	54
4930505K13Rik	0	0	0	0	0	0
Anks4b	897	1392	1314	1222	1178	1421
Crym	26	26	36	19	15	24
Abca14	7	19	22	16	20	23
Abca15	0	0	0	2	0	0
Abca16	0	0	0	2	0	0
E130201H02Rik	0	3	1	0	2	0
Uqcrc2	3153	4737	4404	4623	4740	4766
Pdzd9	0	4	3	2	3	2
BC030336	374	639	560	667	537	612
Vwa3a	7	2	4	4	3	6
Eef2k	1074	1545	1280	1114	1235	1163
Polr3e	916	1267	1164	1050	1082	1154
Cdr2	2406	2996	2646	2563	2607	2805
4933427G17Rik	7	15	9	3	15	16
Mettl9	5157	7495	7125	6042	6069	6210
Igsf6	5	3	0	3	1	3
Otoa	53	101	103	69	83	108
Hs3st2	2	0	0	0	0	2
4933432K03Rik	3	4	11	1	3	5
1700025J12Rik	0	0	0	0	0	0
Usp31	1072	1394	1084	1511	1170	1332
Scnn1g	41	34	29	40	47	27
Scnn1b	1249	1813	1254	1752	1637	1451
Cog7	3260	4549	3936	3552	4106	3617
Gga2	3239	4449	3796	3967	4369	4060
Ears2	919	1313	1144	1158	1177	1372
Ubfd1	1869	2545	2391	2254	2003	2228
Ndufab1	445	575	545	493	556	533
Palb2	6	21	26	24	18	26
Dctn5	984	1429	1253	1195	1327	1253
Plk1	6	16	9	9	21	12
Ern2	0	2	0	1	1	0
Chp2	5	10	9	11	10	14
Prkcb	2945	4898	3813	5029	4772	4618
Cacng3	11	28	16	19	26	16
4930413G21Rik	49	26	18	8	25	6
Rbbp6	1935	3146	2594	2852	2604	3037
Tnrc6a	1961	3727	2913	3183	2835	3480
Slc5a11	1	0	0	0	0	0
Arhgap17	1100	1837	1520	1617	1632	1576
Lcmt1	462	568	536	511	497	534
Aqp8	0	0	0	0	0	4
Zkscan2	107	204	117	127	177	161
Hs3st4	0	0	0	0	0	0
3100003L05Rik	0	0	0	0	0	0
4933440M02Rik	4	2	3	0	4	2
4930571K23Rik	0	0	0	0	0	0
Kdm8	136	186	175	169	212	182
Nsmce1	667	913	893	713	798	737
Il4ra	209	217	154	138	219	199
Il21r	15	16	10	20	15	21
Gtf3c1	2849	4166	3166	3603	3642	3857
D430042O09Rik	1448	2047	1568	1832	1959	2016
Gsg1l	0	1	3	3	1	2
Xpo6	2201	3054	2542	2905	2882	3233
1700123J17Rik	0	0	0	0	0	0
Sbk1	510	713	589	544	617	587
Lat	5	18	5	7	9	23
Mir7058	0	0	0	0	0	0
Spns1	1486	1906	1716	1523	1548	1539
Nfatc2ip	122	149	132	137	137	134
Cd19	0	0	0	1	0	0
Rabep2	410	520	403	355	468	429
Atp2a1	0	1	2	0	0	6
Sh2b1	1807	2159	1955	1796	1950	2146
Tufm	983	1060	868	857	902	864
Atxn2l	7195	10810	8419	9594	9663	11924
Eif3c	15624	23059	19099	20936	22795	21967
Cln3	785	1099	854	902	964	926
Mir7059	0	0	0	0	0	0
Apobr	123	181	153	162	144	136
Il27	0	1	1	0	2	1
Nupr1	20167	26251	21933	16581	20845	21240
Ccdc101	537	592	654	458	650	586
Sult1a1	0	3	5	1	0	1
Slx1b	440	545	507	372	467	530
Bola2	801	907	888	772	922	806
Coro1a	19	22	26	23	14	19
Mapk3	2700	3696	3001	3042	3088	3065
Gdpd3	10	9	9	11	17	16
Ypel3	1489	2096	2144	1595	1773	1738
Tbx6	23	57	56	36	29	80
Ppp4c	1502	2040	1743	1649	1982	1728
Aldoa	25721	29938	23972	24018	28305	22033
Fam57b	340	466	324	382	401	409
4930451I11Rik	0	0	1	0	0	0
Doc2a	13	1	3	2	8	7
Ino80e	682	880	753	668	832	773
Hirip3	812	1041	875	893	920	1091
Taok2	4162	6045	4711	5190	5452	5636
Tmem219	1061	1332	1197	1077	1210	1059
Kctd13	1798	2330	1818	1777	1925	1979
Asphd1	267	431	380	293	353	368
Sez6l2	18010	23581	18276	19396	21237	20525
Cdipt	3703	4835	3998	3964	4333	3834
Mvp	3534	4584	4002	4275	4440	4117
Pagr1a	817	1134	971	820	942	1058
Prrt2	20	14	13	33	14	9
Maz	3118	4020	3475	3489	3688	3881
Kif22	20	51	38	20	32	22
Zg16	14	12	8	1	14	25
AI467606	347	421	372	486	424	402
Qprt	0	0	0	0	1	0
Spn	0	1	0	5	3	0
Cd2bp2	1974	2745	2466	2381	2351	2504
Tbc1d10b	1776	2316	1733	1901	2031	1944
Mylpf	14	24	19	17	13	17
Sept1	5	5	2	3	5	3
Gm4532	5	8	10	16	5	14
Zfp553	650	876	741	840	773	778
Zfp771	629	630	538	477	616	542
Dctpp1	232	280	238	195	260	211
Sephs2	2738	3938	3726	3278	3545	3379
Itgal	60	63	63	63	38	59
Zfp768	559	663	629	604	572	668
Zfp747	221	372	256	270	286	342
9130019O22Rik	93	101	118	142	134	129
E430018J23Rik	152	153	151	154	170	150
Zfp764	248	304	289	252	267	309
Zfp688	387	455	398	339	410	371
Zfp689	264	346	281	279	312	298
Prr14	1323	1909	1517	1478	1540	1852
Fbrs	1418	1855	1607	1813	1773	1949
Mir7060	1	1	0	0	0	4
1700008J07Rik	122	176	166	144	174	179
Srcap	3356	5284	3622	4556	4522	5234
Snora30	0	1	0	0	0	2
Tmem265	74	111	67	108	55	110
Phkg2	831	1134	1015	817	981	986
Gm166	168	216	161	128	168	135
Rnf40	2642	3632	2865	3136	3248	3243
1700120K04Rik	6	0	3	0	5	0
Zfp629	621	955	758	970	889	935
Bcl7c	553	688	699	524	665	573
Mir762	5	0	2	0	0	1
Ctf1	190	269	176	152	141	159
Ctf2	0	0	0	0	0	0
Fbxl19	547	768	621	696	621	796
Orai3	1428	1921	1584	1510	1566	1606
Setd1a	1916	2914	2267	2395	2586	2753
Hsd3b7	1580	2037	2119	2567	2494	2064
Stx1b	1	7	0	0	1	2
Stx4a	1234	1612	1601	1353	1622	1702
Zfp668	223	262	172	255	230	188
Zfp646	1711	2301	1929	2229	2181	2311
Prss53	17904	25299	20312	24603	28257	24219
Vkorc1	1507	1678	1423	1130	1338	1322
Bckdk	1893	2611	2031	1948	2213	2196
Kat8	714	977	828	819	991	944
Prss8	162	147	165	162	197	208
Prss36	231	272	261	161	224	270
Fus	3075	5383	4540	4405	4895	4765
Pycard	56	78	90	58	86	57
Trim72	1	1	7	3	1	0
Itgam	9	5	5	11	10	7
Itgax	29	34	27	38	22	39
Itgad	0	0	0	0	0	0
4931431B13Rik	9	4	1	8	4	10
Cox6a2	1047	1090	1052	1071	1196	1060
9130023H24Rik	676	987	868	864	846	778
Armc5	1665	2036	1707	1631	1860	1814
Tgfb1i1	32	47	11	25	16	29
Slc5a2	6	3	10	4	1	2
BC017158	1387	1823	1627	1423	1489	1502
Mir3103	0	0	0	0	0	0
Rgs10	27	24	39	30	42	35
Tial1	1348	2171	2055	2479	2233	2357
Bag3	887	1052	798	1276	1171	1112
Inpp5f	4079	5431	4615	7189	6254	5919
Mcmbp	985	1382	1250	1208	1238	1279
Sec23ip	3202	4617	3961	4458	4225	4465
Ppapdc1a	0	0	0	0	0	0
Wdr11	1632	2496	2049	2052	2133	2258
Gm4265	0	0	0	0	0	0
Fgfr2	1	4	11	18	20	13
Ate1	2061	3225	2919	3212	2955	2995
Nsmce4a	984	1364	1399	1139	1162	1260
Tacc2	1849	2698	1872	2469	2057	2050
Btbd16	1	0	0	1	1	0
Plekha1	2100	3013	2843	2877	2425	2726
Mir7061	0	0	0	0	1	0
Htra1	6	2	7	4	5	9
Dmbt1	26	43	27	1	3	2
4933402N03Rik	0	0	0	0	0	0
1700029B22Rik	0	0	0	0	0	0
5430419D17Rik	0	3	0	0	0	0
Cuzd1	0	1	0	4	1	5
1700007K09Rik	1	0	1	0	0	0
Fam24a	0	0	0	0	0	0
2310057M21Rik	291	448	411	445	564	488
Pstk	96	114	125	112	140	140
Ikzf5	495	638	604	785	650	679
Acadsb	1939	2853	2964	2820	2773	2783
Hmx3	2	5	9	5	3	1
Hmx2	0	0	0	0	0	0
Bub3	1817	2553	2266	2103	2476	2249
Gpr26	0	0	0	0	0	0
Cpxm2	0	1	0	4	1	0
Chst15	24	59	31	48	43	37
Gm10584	0	0	0	0	0	0
Oat	681	712	570	860	933	1053
Nkx1-2	0	0	0	0	0	0
Lhpp	19	23	29	29	10	30
Fam53b	359	432	321	364	380	363
Mettl10	270	456	409	384	397	371
Fam175b	1280	2079	1800	1949	1713	1896
Zranb1	821	1395	1162	1377	1237	1219
Ctbp2	620	865	765	691	760	756
4930483O08Rik	0	2	0	0	2	0
Tex36	0	0	0	0	0	0
Edrf1	1018	1421	1309	1485	1423	1413
Mmp21	2	0	1	0	0	0
Uros	617	889	878	776	742	838
Bccip	2832	4300	3972	3589	3867	4104
Dhx32	3736	5174	4415	4400	4692	4394
Fank1	44	45	39	24	55	44
Adam12	9	36	18	36	15	30
D7Ertd443e	0	0	0	0	0	0
Dock1	169	241	240	199	209	223
Fam196a	16	78	71	111	88	103
1700120G07Rik	0	0	0	0	0	0
Nps	0	1	0	4	0	0
Foxi2	0	0	0	0	0	0
Clrn3	0	0	0	1	0	3
Ptpre	31	33	29	33	15	22
Mir1962	0	0	0	0	0	0
5830432E09Rik	0	3	0	2	2	2
Mki67	34	45	20	22	48	53
C030029H02Rik	0	5	1	1	0	0
C230079O03Rik	0	0	0	0	0	0
Gm6249	0	0	0	0	0	0
Mgmt	96	122	95	56	99	105
Ebf3	6	0	4	5	1	0
Gm10578	0	0	0	0	0	0
9430038I01Rik	45	72	71	53	82	57
Glrx3	133	197	199	177	184	194
Gm12669	0	0	0	0	0	0
Tcerg1l	0	12	7	11	11	8
4930543N07Rik	0	0	0	0	0	0
Mapk1ip1	650	862	763	808	855	927
Ppp2r2d	1364	1874	1780	1811	1749	1764
Bnip3	2115	2408	2039	2557	2553	1630
Jakmip3	2	0	0	6	4	2
Dpysl4	0	0	1	0	0	1
Stk32c	15	11	17	14	18	14
Lrrc27	317	475	447	440	458	476
Pwwp2b	130	154	135	123	150	181
Inpp5a	1764	2405	2038	2147	2101	1846
Nkx6-2	11	1	4	12	8	4
Cfap46	10	35	18	20	14	27
Mir6401	0	0	0	0	0	0
Adgra1	5	0	0	3	0	3
Kndc1	25	19	21	16	21	30
Utf1	0	0	0	0	0	0
Mir7686	0	0	0	0	0	0
Mir202	0	0	0	0	0	0
6430531B16Rik	5	7	6	7	2	4
Adam8	69	76	73	92	99	105
Mir7062	0	0	0	0	0	0
Tubgcp2	1065	1523	1435	1282	1384	1197
Zfp511	315	356	315	308	377	367
Msx3	2	0	0	0	0	0
Caly	44	52	17	25	40	34
Prap1	0	0	1	0	0	0
Fuom	802	999	880	705	873	807
Echs1	1560	2222	2106	1809	2020	1937
Paox	88	151	115	74	79	109
Mtg1	706	953	890	804	842	791
Sprn	1	3	0	0	0	0
Olfr522	0	0	0	0	0	0
Olfr523	0	0	0	0	0	0
Olfr524	0	0	0	0	0	0
Cd163l1	2	0	2	0	0	0
5830411N06Rik	0	0	0	0	0	0
Olfr525	0	0	0	0	0	0
Olfr527	0	0	0	0	0	0
Olfr60	0	0	0	0	0	0
Olfr530	0	0	0	0	0	0
Olfr531	0	0	0	0	0	0
Olfr532	0	0	0	0	0	0
Olfr533	0	0	0	0	0	0
Olfr535	0	0	0	0	0	0
Olfr536	1	0	0	2	0	0
Olfr538	0	0	0	0	0	0
Olfr46	0	0	0	0	0	0
Olfr61	0	0	0	0	0	0
Olfr53	0	0	0	0	0	0
Olfr539	0	0	0	0	0	0
Olfr45	0	0	0	0	0	0
Olfr541	0	0	0	0	0	0
Cyp2e1	0	0	0	0	0	0
Syce1	32	56	43	42	33	6
Zfp941	222	498	407	332	262	346
Urah	29	62	38	47	30	46
C330022C24Rik	0	0	0	0	0	0
Scgb1c1	0	0	0	0	0	0
Odf3	0	0	0	0	0	0
Bet1l	1753	2578	2283	1988	2116	2040
Ric8	2381	3175	2717	2541	2676	2534
Sirt3	600	674	559	447	589	633
Psmd13	2916	4058	3781	3336	3711	3426
Cox8b	0	0	0	0	0	0
BC024386	0	0	0	0	0	0
Nlrp6	0	0	0	1	0	0
Athl1	657	933	751	602	634	732
Ifitm5	1	0	0	1	0	0
Ifitm2	245	301	238	253	270	293
Ifitm1	2	2	0	5	1	5
Ifitm3	53	42	48	32	23	31
Ifitm6	0	0	0	0	0	0
B4galnt4	182	209	152	211	261	272
Pkp3	301	415	335	298	375	378
Sigirr	411	535	488	397	459	505
Ano9	27	37	49	51	50	58
Ptdss2	343	479	357	300	346	380
Rnh1	7004	8713	7836	7829	8526	8170
Hras	1138	1389	1278	1098	1366	1282
Lrrc56	268	358	310	285	231	296
Lmntd2	149	335	188	247	209	227
Rassf7	357	470	368	423	516	443
Mir210	0	0	0	0	0	0
Phrf1	2460	2975	2405	2701	2948	3057
Irf7	134	140	259	138	73	63
Cdhr5	0	0	0	0	0	2
Sct	1	4	0	3	0	0
Drd4	0	4	0	0	0	0
Deaf1	668	917	691	593	783	774
Tmem80	430	609	536	610	528	588
Eps8l2	1088	1668	1331	1335	1432	1367
B230206H07Rik	10	9	6	0	4	4
Taldo1	2518	3709	3236	3051	3581	3016
Pddc1	1342	1745	1478	1265	1385	1260
Cend1	13	1	6	7	5	3
Slc25a22	2075	2652	2216	2353	2563	2444
Pidd1	88	123	99	110	92	141
Rplp2	7070	7156	6247	5994	7064	6459
Snora52	1	4	3	9	8	6
Pnpla2	1253	1824	1371	1448	1542	1466
Cracr2b	27	60	31	19	13	46
Cd151	1291	1402	1283	1102	1460	1314
Polr2l	449	491	487	417	479	467
Tspan4	81	94	60	77	78	61
Chid1	2595	3335	3318	2597	3238	3123
Ap2a2	4037	5480	4557	4688	4945	4825
Gm16982	0	0	7	0	0	0
Mir7063	0	0	0	0	0	0
Muc6	0	0	0	0	0	0
Muc2	13	14	1	3	31	6
Muc5ac	0	2	0	0	0	0
Muc5b	0	0	0	0	1	1
Tollip	4250	6484	5715	6370	6639	6121
Brsk2	622	755	577	671	660	683
Mir3104	0	0	0	0	0	0
Mob2	680	857	844	750	792	773
Dusp8	1718	1983	1744	2189	2279	2414
Krtap5-2	0	0	0	0	0	0
Krtap5-3	0	0	0	0	0	0
Krtap5-5	0	0	0	0	0	0
Gm4559	0	0	0	0	0	0
Krtap5-1	0	0	0	0	0	0
Krtap5-4	0	0	0	0	0	0
Ifitm10	0	0	0	0	0	0
Ctsd	12602	16928	14939	13281	15502	14546
Syt8	0	0	0	0	0	1
Tnni2	0	0	0	0	0	0
Lsp1	0	1	0	2	1	1
Prr33	0	0	0	0	0	0
Tnnt3	0	0	0	0	0	0
Mrpl23	198	284	239	221	285	283
Nctc1	0	0	0	0	0	0
H19	0	0	0	0	0	0
Mir675	0	0	0	0	0	0
Igf2	54	108	64	68	94	91
Mir483	0	0	0	0	0	0
Igf2os	5	4	0	0	10	8
Ins2	1542702	1621279	1310006	1666363	1614291	1401194
Th	202	325	217	459	315	344
Ascl2	0	0	2	1	1	0
Tspan32	0	0	0	1	0	0
R74862	27	54	26	26	32	25
Cd81	1031	1236	1092	1197	1298	1425
Tssc4	4538	5177	4565	3784	4756	4327
Trpm5	320	563	515	467	526	576
Kcnq1	22	73	50	48	40	46
Kcnq1ot1	555	1499	805	902	875	1495
4933417O13Rik	0	0	0	0	0	0
Cdkn1c	19	39	26	28	11	42
Slc22a18	15	19	20	14	17	9
Phlda2	0	0	0	0	0	2
Nap1l4	3589	4756	4342	4370	4700	4535
Cars	3623	4816	4413	4267	4625	5041
Mir7064	0	0	0	0	0	0
Tnfrsf26	12	20	6	24	11	9
Tnfrsf22	93	114	109	120	101	111
Tnfrsf23	1126	1555	1272	1720	1546	1459
Osbpl5	791	1101	904	797	846	931
Mrgprg	0	0	0	0	0	0
Mrgpre	763	1043	840	773	988	892
Nadsyn1	296	357	278	272	292	302
Dhcr7	576	803	694	544	671	720
Mir6404	0	0	0	0	0	0
Mir3470b	0	0	0	0	0	0
Mir3105	0	0	0	0	0	0
Shank2	17	33	26	36	22	21
Cttn	3794	5555	4929	4835	5217	5197
Ppfia1	3473	4928	4163	4081	4068	4394
Fadd	609	763	750	705	807	756
Ano1	9	2	6	1	2	1
Fgf3	0	0	0	0	0	0
Fgf4	0	0	0	0	0	0
Fgf15	0	0	0	0	0	0
Oraov1	757	999	1027	779	839	884
Ccnd1	5907	8031	7151	5658	5731	5621
Mir3962	0	0	0	0	0	0
1810010D01Rik	0	0	6	0	1	0
Tpcn2	147	224	125	152	174	199
Mrgprf	0	0	0	0	0	0
Mrgprd	0	0	0	0	0	0
Insr	2146	3536	2865	2806	2638	3031
A430078G23Rik	0	0	0	0	0	0
Arhgef18	1411	1951	1543	1706	1688	1749
Pex11g	861	1086	957	791	912	841
1700019B03Rik	5	2	6	5	3	0
Zfp358	1025	1240	1022	1058	1175	1232
Mcoln1	1162	1537	1303	1404	1449	1573
Pnpla6	893	1283	1059	1062	1170	1231
C330021F23Rik	0	0	0	0	0	0
Camsap3	641	804	592	712	720	727
Xab2	1399	1764	1467	1667	1723	1747
Pet100	164	200	181	179	155	138
Pcp2	0	0	0	0	0	0
Stxbp2	1790	2581	2228	2120	2539	2574
Retn	0	3	0	0	0	8
Mcemp1	0	5	0	0	0	0
Trappc5	992	1296	1271	1170	1295	1165
Fcer2a	4	0	4	1	0	0
Clec4g	0	0	0	0	0	0
Cd209a	0	0	0	0	0	0
Rprl3	0	0	0	0	0	0
Cd209e	0	0	0	0	0	0
Cd209d	0	0	0	0	0	0
Cd209b	0	0	0	0	0	0
Cd209c	0	0	0	0	0	0
Cd209f	0	0	0	0	0	0
Cd209g	0	0	0	0	0	0
Evi5l	411	624	535	505	506	502
Prr36	53	121	42	63	64	76
Lrrc8e	10	17	6	11	12	9
Map2k7	1972	2861	2214	2534	2466	2874
Tgfbr3l	106	177	106	160	151	184
Snapc2	550	665	576	568	620	603
Ctxn1	70	79	74	53	73	56
Timm44	837	1127	1062	1051	1236	1270
Elavl1	1182	1666	1593	1795	1313	1710
Ccl25	69	137	73	68	100	96
Cers4	291	496	393	310	369	344
Zfp958	208	322	288	298	291	273
Shcbp1	7	11	8	3	4	4
Slc10a2	0	0	0	0	0	1
Efnb2	66	83	59	92	54	97
Arglu1	935	1464	1449	1613	1311	1576
Mir7654	0	0	0	0	0	0
4933430N04Rik	0	0	0	0	0	0
4930453L07Rik	0	0	0	0	0	0
Fam155a	522	834	714	814	745	764
Lig4	465	726	564	726	643	665
Abhd13	1193	1987	1557	1866	1696	1715
Tnfsf13b	13	17	6	7	6	10
Myo16	4	0	0	2	8	10
B930025P03Rik	4	1	1	1	3	0
4833411C07Rik	1	2	1	1	0	2
3930402G23Rik	29	26	22	32	44	63
Irs2	2267	2164	1692	2253	2293	2432
9530052E02Rik	19	9	7	11	8	8
Col4a1	867	1191	713	897	775	915
Col4a2	755	937	561	715	527	683
Rab20	40	52	48	52	61	62
E230013L22Rik	15	28	27	21	28	7
Carkd	1388	1601	1482	1369	1649	1428
Cars2	832	1096	984	857	924	1089
Ing1	736	870	791	698	833	735
Ankrd10	5044	8041	6338	6900	6477	6836
Mir7238	0	0	0	0	0	0
1700016D06Rik	0	3	0	5	2	1
Gm6524	0	0	0	2	0	0
Arhgef7	1438	2163	1683	1828	1844	1890
Tex29	0	2	0	0	0	0
Gm5607	0	0	0	0	0	0
Sox1	0	0	0	0	0	0
Spaca7	0	0	0	0	0	0
Tubgcp3	1073	1472	1257	1517	1453	1442
Gm15348	0	0	0	0	0	0
Atp11a	2667	3916	3038	3440	3516	4023
Gm15350	0	0	3	0	0	0
Mcf2l	3221	4234	3529	3483	3724	3768
Gm38671	39	28	29	19	34	14
F7	8	5	5	12	8	5
F10	5	7	11	6	7	13
Proz	0	0	1	1	5	2
Pcid2	959	1268	1106	1063	1135	1190
Cul4a	2963	4608	3827	4276	4090	4062
Mir7065	0	0	0	0	0	0
Lamp1	10209	15397	13248	16324	16418	14697
Grtp1	383	599	563	373	428	444
Mir1968	0	2	0	3	2	0
Adprhl1	0	0	0	0	0	0
Dcun1d2	1050	1500	1353	1282	1363	1419
Tmco3	2107	2929	2462	2248	2471	2222
Tfdp1	2454	3160	3110	3008	3233	3119
Atp4b	0	0	0	0	0	0
Grk1	5	6	6	10	6	2
Tmem255b	0	0	2	2	0	1
Gas6	53	90	104	82	86	86
1700029H14Rik	0	0	0	0	0	1
Rasa3	144	216	198	221	214	183
4932443I19Rik	0	0	0	0	0	0
Cdc16	1575	2393	2260	2202	2148	1972
Upf3a	546	669	614	630	611	736
AF366264	0	0	0	0	0	0
Champ1	763	1059	942	1045	1109	1018
Coprs	482	565	461	455	577	564
Fbxo25	561	889	685	730	766	703
Tdrp	266	341	306	292	325	320
Gm5907	0	0	0	0	0	0
Erich1	218	335	292	306	301	299
Dlgap2	4	2	1	5	9	14
Cln8	1101	1285	1144	1261	1227	1211
Arhgef10	490	650	423	381	442	476
Kbtbd11	17	31	31	19	19	18
BB014433	0	0	0	0	0	0
Myom2	1	0	0	1	7	1
Csmd1	0	7	1	1	1	3
Mir3106	0	0	0	0	0	0
Mcph1	476	692	586	552	697	703
Angpt2	124	159	117	98	100	95
Agpat5	709	1009	966	938	895	877
Xkr5	0	0	0	0	0	0
Defb40	0	0	0	0	0	0
Defb37	0	0	0	0	0	0
Defb38	0	0	0	0	0	0
Defb39	0	0	0	0	0	0
Defb12	0	0	0	0	0	0
Defb34	0	0	0	0	0	0
Spag11b	0	0	0	0	0	0
Spag11a	0	0	0	0	0	0
Defb14	0	0	0	0	0	0
Defb4	0	0	0	0	0	0
Defa-ps12	0	0	0	0	0	0
Defb6	0	0	0	0	0	0
Defb46	0	0	0	0	0	0
Defb5	0	0	0	0	0	0
Defb3	0	0	0	0	0	0
Defa-ps13	0	0	0	0	0	0
Defb8	0	0	0	0	0	0
Defb7	0	0	0	0	0	0
Gm21119	5	1	3	5	3	3
4930467E23Rik	0	2	0	0	0	0
6820431F20Rik	137	142	123	120	129	152
Gm15319	1	0	0	1	0	0
2610005L07Rik	212	297	282	202	317	281
Gm21944	0	0	0	0	0	0
Defb33	0	0	0	0	0	0
Gm15056	0	0	0	0	0	0
Gm6040	0	0	0	0	0	0
AY761185	0	0	0	0	0	0
Defa21	0	0	0	0	0	0
Defa23	0	0	0	0	0	0
Defa-rs7	0	0	0	0	0	0
Gm10104	0	0	0	0	0	0
Defa4	0	0	0	0	0	0
Defa25	0	0	0	0	0	0
Gm14851	0	0	0	0	0	0
Gm15284	0	0	0	0	0	0
Defa22	0	0	0	0	0	0
Gm15293	0	0	0	0	0	0
Gm15292	0	0	0	0	0	0
Defa3	0	0	0	0	0	0
Defa5	0	0	0	0	0	0
Gm15299	0	0	0	0	0	0
Defa-rs1	0	0	0	0	0	0
Defa2	0	0	0	0	0	0
Gm21002	0	0	0	0	0	0
Gm21498	0	0	0	0	0	0
Gm14850	0	0	0	0	0	0
Gm7849	0	0	0	0	0	0
Gm7861	0	0	0	0	0	0
Defa20	0	0	0	0	0	0
Gm15308	0	0	0	0	0	0
Gm6696	0	0	0	0	0	0
Defa26	0	0	0	0	0	0
Defa17	0	0	0	0	0	0
Gm15315	0	0	0	0	0	0
Defa-ps1	0	0	0	0	0	0
AY761184	0	2	0	0	2	0
Defa24	0	0	0	0	0	0
Defa6	0	0	0	0	0	0
Defb1	307	769	629	917	790	698
Defb50	0	0	0	1	0	0
Defb2	0	0	0	0	0	0
Defb10	0	0	0	0	0	0
Defb9	0	0	0	0	0	0
Defb11	0	0	0	0	0	0
Defb15	0	0	0	0	0	0
Defb35	0	0	0	0	0	0
Defb13	0	0	0	0	0	0
Fam90a1a	0	0	0	0	0	0
Ccdc70	0	0	0	0	0	0
Atp7b	58	78	69	37	50	68
Alg11	1072	1796	1543	1510	1309	1475
Nek5	56	84	77	79	105	83
Nek3	68	145	100	70	120	69
Ckap2	7	13	16	7	9	9
Vps36	513	815	794	639	735	668
Thsd1	13	15	10	28	13	16
Tpte	0	0	0	0	0	0
Slc25a15	246	407	393	373	324	374
1810012K16Rik	4	10	7	15	4	2
Mrps31	395	525	564	580	456	592
Smim19	710	999	968	877	820	781
Slc20a2	556	813	656	749	719	733
Vdac3	1969	3031	3256	2763	2763	2741
Dkk4	0	0	0	0	0	0
Polb	543	785	738	667	696	798
A930013F10Rik	26	51	40	42	60	65
Ikbkb	1236	1793	1460	1361	1464	1629
Plat	176	232	227	400	312	268
Ap3m2	501	740	693	595	587	558
Kat6a	2165	3199	2480	2951	2701	3018
Ank1	130	196	152	191	155	213
Gm15816	7	18	16	3	8	4
Mir486	0	0	0	0	0	0
Mir3107	0	0	0	0	0	0
Nkx6-3	0	0	0	0	0	3
Agpat6	3213	4442	3883	3598	3956	3992
Gins4	439	621	727	536	489	537
Golga7	1344	1984	1993	2003	1744	1848
Sfrp1	0	3	1	0	1	0
Zmat4	0	0	4	3	6	4
1810011O10Rik	166	219	136	303	281	256
Ido2	0	0	1	0	0	0
Ido1	0	0	0	0	0	0
Adam18	0	0	0	0	0	0
Adam3	1	0	2	0	1	3
Adam5	5	4	14	4	11	2
Adam32	17	33	36	42	13	21
Adam9	3699	5750	4672	5536	5191	5072
Tm2d2	1729	2100	1886	1805	1893	1705
Htra4	0	0	0	0	1	0
Plekha2	440	627	573	641	499	531
Tacc1	2179	3409	2611	2953	2540	2997
Mir8108	0	0	0	0	0	0
5430421F17Rik	1	0	0	0	0	4
Fgfr1	2070	2861	2255	1976	2477	2314
Gm16159	1	0	1	0	0	0
Letm2	97	170	145	121	138	194
Whsc1l1	4237	6744	5652	6099	5617	6347
Ppapdc1b	4997	6751	6323	5365	5808	5986
Ddhd2	870	1196	1133	1180	1018	1116
Bag4	773	1150	1082	1108	963	934
Lsm1	420	537	535	526	488	446
Star	4331	6010	6359	5659	7195	7733
Ash2l	1290	1986	1834	1901	1810	1872
Kcnu1	148	212	242	172	200	194
Hgsnat	648	1205	947	1028	942	1056
Pomk	290	429	345	336	393	334
Fnta	1540	2181	2024	1863	1956	1898
Hook3	1693	2910	2606	2724	2330	2827
1700047A11Rik	0	0	3	0	0	0
Rnf170	549	1018	888	847	791	758
Thap1	281	447	468	421	441	472
2310008N11Rik	0	0	0	0	0	0
Zfp703	172	200	181	315	263	260
Erlin2	2201	3424	3091	2792	2899	2911
Prosc	2578	4016	3850	3574	3630	3771
Adgra3	111	118	79	69	104	91
Brf2	236	392	273	316	283	240
Rab11fip1	878	1235	1023	1002	1013	1063
4933416M07Rik	5	0	0	0	0	0
Got1l1	2	1	1	0	0	1
Adrb3	0	3	0	0	0	0
Eif4ebp1	4564	5175	4933	4139	5112	5043
Gm9731	0	0	0	0	3	0
Tex24	0	0	0	0	0	0
Chrnb3	0	0	0	2	0	0
Chrna6	0	0	0	0	0	0
Poteg	0	0	0	0	0	0
Gm8096	0	0	0	0	0	0
Unc5d	0	4	1	12	2	0
4933433F19Rik	0	0	0	0	0	0
Dusp26	499	638	728	643	829	810
Rnf122	42	53	46	69	55	61
Tti2	792	1112	966	957	1057	1056
Mak16	969	1490	1584	1538	1577	1570
Fut10	158	289	247	166	206	219
7420700N18Rik	0	0	0	0	0	0
Nrg1	0	4	4	5	12	4
Gm8179	0	0	0	0	0	0
Gm3985	0	0	0	0	0	0
Wrn	293	558	396	389	403	449
Purg	87	119	131	133	117	159
Hmgb1-rs17	0	0	1	0	0	0
Tex15	5	3	5	6	3	10
Ppp2cb	2227	3111	2821	2788	2781	2826
Ubxn8	510	791	742	734	643	641
Gsr	1617	2349	2032	2105	1822	1839
Gtf2e2	720	1132	1091	1153	1003	1111
Smim18	6	11	14	1	6	5
Rbpms	1125	1567	1350	1395	1483	1578
Dctn6	963	1535	1405	1220	1259	1288
Mboat4	3	3	6	9	1	3
Leprotl1	5532	7819	7018	6519	6471	6711
Saraf	31799	42747	39250	32946	38381	36303
Mir6395	0	0	0	0	0	0
B930018H19Rik	7	15	9	14	10	12
Dusp4	1627	2097	1767	2350	2350	2495
Tnks	2538	3812	3038	3332	3180	3427
Ppp1r3b	124	155	132	219	176	164
Eri1	488	734	751	836	639	689
Gm16793	2	8	3	1	0	1
Mfhas1	314	464	446	457	472	544
Cldn23	207	269	191	193	284	227
5430403N17Rik	0	0	0	0	0	0
D8Ertd82e	52	81	34	37	76	56
Lonrf1	590	730	688	789	760	702
6430573F11Rik	131	197	178	136	125	159
Dlc1	160	191	120	177	181	212
G630064G18Rik	0	0	0	0	0	0
AI429214	46	83	104	80	100	89
Sgcz	56	121	109	83	70	69
Mir383	0	0	0	0	0	1
Tusc3	2166	3102	2464	2541	2640	2585
Gm6213	0	0	0	0	0	0
Mir669e	0	0	0	0	0	0
Msr1	12	4	2	0	7	2
Fgf20	0	0	0	0	0	0
Mir7666	2	8	10	4	2	5
Micu3	564	861	899	1076	848	866
Zdhhc2	2835	5165	5120	5358	4582	4844
Cnot7	1478	2467	2500	2285	2057	2128
Vps37a	3212	5325	4976	5188	4575	4878
Mtmr7	1884	3085	2700	2518	2619	2403
Adam24	0	0	0	0	0	0
Adam25	0	0	0	0	0	0
Adam20	0	0	0	0	0	0
Adam39	0	0	0	0	0	0
Slc7a2	2989	4806	3833	3873	3686	4255
Pdgfrl	174	311	217	194	183	206
Mtus1	1219	1930	1817	1695	1675	1826
B430010I23Rik	1	4	1	0	0	0
Fgl1	23	28	27	41	41	43
Pcm1	2769	4738	4274	4700	4386	4706
Asah1	3363	5240	5037	5928	5716	5414
Frg1	480	763	700	696	655	612
2810404M03Rik	0	0	0	0	0	0
Triml1	0	0	0	0	0	0
Triml2	0	0	0	0	0	0
Zfp42	0	0	0	0	0	0
Adam26b	0	0	0	0	0	0
Adam26a	0	0	0	0	0	0
Gm5346	0	0	0	0	0	0
Adam34	0	0	0	0	0	0
Gm5347	0	0	0	0	0	0
Fat1	1506	2490	1501	1787	1949	2515
AY512931	2	8	7	9	2	0
Mtnr1a	0	1	0	0	6	0
Gm6329	0	0	0	0	0	0
F11	0	2	3	6	1	0
Klkb1	7	14	9	9	5	8
Cyp4v3	1215	1887	1673	1671	1666	1647
Fam149a	545	651	548	598	659	611
Tlr3	100	166	177	185	132	164
Sorbs2	1799	2814	2249	2469	2229	2114
Sorbs2os	1	0	0	0	0	0
Pdlim3	2	3	7	2	0	0
Ccdc110	0	0	0	0	0	0
1700029J07Rik	121	235	200	256	211	252
Ufsp2	2644	3841	3868	3677	3706	3620
Ankrd37	126	74	48	83	93	34
Lrp2bp	13	14	22	17	17	12
Snx25	739	1165	929	999	1068	949
Cfap97	717	1162	1077	1134	1077	1016
Slc25a4	3735	4967	4804	4593	4988	4521
Helt	0	0	0	0	0	0
Acsl1	768	1134	1119	991	955	1005
Cenpu	12	33	19	24	18	9
Primpol	156	265	224	216	224	270
Casp3	321	573	595	589	542	542
Gm16675	26	40	32	28	33	25
Irf2	534	724	615	721	623	775
Enpp6	4	2	0	2	1	0
Stox2	1525	2247	1747	1965	1811	2160
Trappc11	3100	4850	4346	4558	4275	4433
Rwdd4a	2854	3985	3908	4143	3803	3721
Ing2	697	1003	976	875	860	976
Cdkn2aip	686	1129	1170	1061	988	968
Cldn24	0	0	0	0	0	0
Cldn22	0	0	0	0	0	0
Wwc2	56	80	57	43	53	71
Dctd	27	43	37	52	44	40
Tenm3	1250	2272	1525	1605	1635	1616
Gm2516	0	0	0	0	0	0
Aga	2080	2772	2322	2479	2593	2428
Neil3	0	1	6	2	1	6
Vegfc	40	54	40	38	44	43
Spcs3	10581	16805	15758	16537	14383	14413
Asb5	49	87	50	85	103	65
Spata4	0	0	0	5	0	0
Wdr17	47	79	57	51	55	67
Gpm6a	59	107	114	142	83	115
Adam29	0	0	0	0	0	0
Glra3	0	0	0	0	0	0
Hpgd	7	6	6	9	1	10
4930518J21Rik	0	0	0	0	0	0
Cep44	265	407	421	299	359	363
Fbxo8	810	1346	1305	1039	973	971
LOC102636514	2	0	1	0	0	0
Hand2	6	1	4	0	6	7
5033428I22Rik	0	0	0	0	0	0
Scrg1	0	0	0	0	0	0
Sap30	249	329	300	310	307	265
2500002B13Rik	27	26	36	32	37	43
Hmgb2	156	285	222	183	251	186
Galnt7	543	850	728	701	654	687
AW046200	4	4	7	2	5	4
Galntl6	0	0	0	0	0	0
Gm15881	0	0	0	0	0	0
BC030500	0	0	0	0	0	0
4930470O06Rik	0	0	0	0	0	0
Aadat	0	2	1	3	4	1
Mfap3l	62	110	87	159	119	87
2700029M09Rik	398	716	705	718	701	650
Clcn3	4845	7456	6502	6856	5704	6545
Nek1	1237	1764	1734	1975	1669	1806
Sh3rf1	334	454	365	356	368	363
1700001D01Rik	0	0	0	5	2	0
Cbr4	193	349	346	343	343	311
Palld	27	31	55	55	56	66
Ddx60	75	143	97	157	52	108
Anxa10	170	236	284	239	254	239
Spock3	15	31	22	60	52	37
Sgol2b	0	0	0	0	0	0
Tll1	2	8	0	4	1	2
Mir710	0	0	0	0	0	0
Cpe	74433	112956	96119	109465	104428	98731
Msmo1	3593	5654	6229	6579	5664	5875
Klhl2	1007	1364	1288	1152	1157	1238
Tmem192	636	844	889	671	829	783
Trim75	0	0	0	0	0	0
Trim60	0	0	0	0	0	0
Trim61	0	0	0	0	0	0
Apela	0	0	0	0	0	0
BC030870	0	0	0	0	0	0
March1	3	11	13	8	7	9
Tma16	191	294	262	246	252	266
Tktl2	0	0	0	0	0	0
Npy5r	0	0	0	0	0	0
Npy1r	0	0	0	0	0	0
Naf1	302	377	353	433	373	462
Nat1	6	8	5	2	2	22
Nat2	71	137	145	123	127	106
Nat3	0	0	0	0	0	0
Psd3	632	1063	838	1131	1004	1069
Sh2d4a	9	4	6	4	4	13
Csgalnact1	34	33	35	42	44	40
1700125H03Rik	0	0	0	0	0	0
Ints10	655	855	789	918	891	929
Lpl	5335	7535	7612	8810	9008	8893
Slc18a1	852	1191	1114	1139	1235	1153
Atp6v1b2	9981	14630	13397	14108	15411	14540
Lzts1	33	32	33	32	32	34
Zfp930	248	355	366	460	383	349
D130040H23Rik	8	15	14	13	31	32
Gm10033	52	74	54	59	49	57
Zfp868	308	559	497	513	468	567
Zfp964	53	81	102	105	80	105
Zfp869	2404	3947	3597	3558	3314	3652
Zfp963	164	220	226	234	190	200
Zfp866	755	1070	944	833	897	887
Atp13a1	3221	3926	3052	3011	3211	3446
Gmip	237	380	294	305	289	356
Lpar2	49	88	63	106	93	102
Pbx4	22	31	50	30	24	32
Cilp2	0	0	0	3	0	0
Ndufa13	2041	2476	2135	1907	2491	2237
Tssk6	16	9	5	13	6	16
Gatad2a	2025	2663	2142	2341	2281	2265
Mau2	1920	2896	2302	2376	2452	2546
Sugp1	1414	2071	1677	1753	1987	1931
Tm6sf2	26	29	24	28	25	41
Hapln4	11065	15092	12023	10568	11477	11089
Ncan	3	13	1	2	3	8
Mir7066	0	0	0	0	0	0
Rfxank	370	519	485	429	410	487
Nr2c2ap	1045	1617	1381	1332	1319	1367
2310045N01Rik	776	1001	862	768	851	866
2310045n01rik-mef2b	0	0	0	0	0	0
Mef2b	0	1	2	0	0	0
Tmem161a	1648	2075	1557	1620	1809	1703
Slc25a42	784	1145	916	828	995	978
Armc6	344	364	322	328	412	386
Sugp2	497	788	554	789	705	866
Homer3	94	98	46	56	42	52
Ddx49	1866	2446	2014	1952	2220	2064
Cope	11830	13133	11536	9886	11953	10793
Cers1	0	0	0	0	0	0
Gdf1	0	0	0	0	0	0
Upf1	2578	3149	2629	2645	2601	2927
Comp	6	7	4	3	2	1
Crtc1	1365	2089	1567	1611	1593	1920
Klhl26	674	919	752	681	812	815
Tmem59l	1412	1770	1345	1307	1548	1482
Crlf1	48	75	49	44	57	68
2810428I15Rik	1129	1163	1159	887	1117	1005
Uba52	3375	2979	3033	2534	3123	2849
Kxd1	648	815	825	748	915	802
Fkbp8	4811	5759	5100	4232	5231	5038
Ell	954	1219	902	1007	976	1158
Isyna1	859	1045	809	700	973	906
Ssbp4	1459	1969	1433	1492	1414	1466
Lrrc25	7	2	1	1	4	9
Gdf15	997	717	650	757	1032	1006
Pgpep1	757	1033	986	843	956	964
Lsm4	2085	2321	2032	1744	2108	2064
Jund	6373	7842	6953	6459	7154	6899
Gm3336	0	0	1	0	1	0
Pde4c	78	91	97	101	127	139
Rab3a	2926	3627	3258	2983	3101	3052
Mpv17l2	440	537	543	453	575	539
Ifi30	657	758	709	792	844	732
Pik3r2	1593	2270	1881	1694	1944	1740
2010320M18Rik	421	483	491	367	427	415
Mast3	1762	2423	1846	2216	2364	2314
Mir7240	0	0	0	0	0	0
Il12rb1	0	5	1	2	3	2
Arrdc2	301	462	337	303	345	390
Kcnn1	137	178	182	115	200	163
Ccdc124	1415	1666	1518	1225	1468	1424
Slc5a5	11	9	8	4	9	9
Rpl18a	5648	6946	6336	5710	6856	6768
Mir7067	0	0	0	1	0	0
Snora68	1	0	0	1	2	2
Map1s	917	1168	867	1020	1128	1126
Mir1969	0	0	0	0	0	0
1700026F02Rik	0	0	0	0	0	0
Gm38415	0	0	0	0	0	0
Haus8	154	164	148	118	133	127
Myo9b	1469	2166	1747	1716	1887	2280
Use1	1668	2197	1718	1498	2035	1891
Ocel1	364	446	311	386	349	396
Nr2f6	1253	1439	1218	1084	1133	1137
Ushbp1	21	17	6	11	25	13
Babam1	1698	2236	1987	1878	2151	2056
Ankle1	3	7	3	5	4	5
Abhd8	1847	2166	1771	1551	1775	1574
Mrpl34	434	525	481	372	496	467
Dda1	1950	2598	2275	2185	2460	2265
Ano8	849	1292	988	946	1115	1114
Gtpbp3	744	953	795	708	778	796
Plvap	180	241	126	113	123	126
Bst2	202	253	345	176	190	169
Mvb12a	2011	2532	2002	1808	2243	1974
Tmem221	22	34	25	13	35	32
Nxnl1	0	0	0	2	1	0
Slc27a1	495	739	463	505	534	641
Pgls	1555	1605	1290	1257	1443	1380
Fam129c	38	50	50	41	50	41
Colgalt1	1904	2425	2177	1996	2263	2252
Unc13a	3863	4661	3376	4046	4655	4982
Mir6769b	1	0	0	0	0	1
Jak3	784	808	547	696	624	817
Insl3	2	0	1	1	3	3
B3gnt3	981	1419	1189	1023	1010	1102
Fcho1	135	109	110	154	121	129
Zfp709	248	396	365	427	366	387
Zfp882	209	357	399	354	262	378
Zfp617	213	401	364	369	304	345
Zfp961	202	366	322	296	260	311
Cyp4f18	0	2	0	1	2	0
Olfr372	0	0	0	0	0	0
Olfr373	0	0	0	0	0	0
Olfr374	0	0	0	0	0	0
Tpm4	1859	2572	2435	2720	2628	2513
Rab8a	2471	3209	3018	2920	3164	2949
Hsh2d	2	1	2	4	5	5
Cib3	100	235	153	130	112	103
Fam32a	1590	2557	1879	1874	2219	2159
Ap1m1	1647	2119	1910	1681	1990	1959
Klf2	23	23	23	23	27	37
Eps15l1	969	1579	1200	1379	1442	1550
Calr3	69	78	73	55	90	60
1700030K09Rik	161	376	266	229	244	307
Cherp	2484	3313	2577	3000	2812	2953
Mir7068	1	0	0	0	0	0
Slc35e1	4737	6287	5181	5615	5288	5708
Med26	525	624	522	571	543	602
Smim7	2439	3854	3511	3469	3745	3406
Tmem38a	2431	3385	2920	2367	2641	2518
Nwd1	14	14	8	27	19	33
Sin3b	1756	2314	2012	1917	2053	2223
F2rl3	4	18	17	10	7	13
Large	161	235	189	155	169	208
Mir28b	0	0	0	0	0	0
Isx	0	0	0	0	0	0
Hmgxb4	751	1073	1095	1006	1029	1044
Tom1	476	615	552	505	645	560
Hmox1	4899	5892	5036	5932	7285	5939
Mcm5	60	91	60	60	39	51
Rasd2	928	1264	906	930	1014	904
1700007B14Rik	0	0	0	1	0	1
Gm10649	0	0	0	0	0	0
Nr3c2	217	305	267	311	242	282
Arhgap10	15	22	25	16	43	26
0610038B21Rik	1	0	0	0	0	0
Prmt10	426	700	609	664	676	621
Tmem184c	2018	3043	2642	2606	2614	2562
1700092C02Rik	0	0	0	0	0	0
Ednra	28	31	19	41	28	28
Ttc29	0	0	0	0	0	0
Pou4f2	0	0	0	0	0	0
Rbmxl1	271	364	379	363	406	362
Slc10a7	962	1358	1158	1164	1243	1173
Lsm6	767	1224	1080	1018	1142	1176
Zfp827	676	1020	828	952	816	905
1700011L22Rik	0	0	0	0	0	0
Mmaa	258	368	318	286	316	335
Gm4890	75	98	87	57	82	79
Smad1	797	1191	920	1137	1034	1055
Otud4	1734	3081	2497	3036	2630	2864
Abce1	2424	4008	4268	4644	3941	4281
Anapc10	95	223	160	196	190	193
Hhip	0	0	0	0	0	0
Gypa	1	0	0	0	0	0
Frem3	0	0	0	0	0	0
Smarca5	2086	3147	3105	3568	2968	3044
Gab1	65	112	95	112	133	126
Usp38	1230	1790	1524	1847	1569	1631
Inpp4b	140	238	195	224	192	186
Il15	1	0	2	1	3	0
Zfp330	2184	2567	2413	2596	2556	2680
Rnf150	374	608	467	498	474	470
Tbc1d9	1702	2452	2035	2149	2206	2306
Ucp1	0	0	2	0	0	1
Elmod2	978	1548	1524	1626	1393	1573
Mgat4d	0	0	0	0	0	0
Clgn	3	7	7	5	5	4
Scoc	434	709	746	727	733	721
Olfr370	0	0	0	0	0	0
Ndufb7	1572	1548	1498	1154	1562	1347
Tecr	3400	4628	3673	3836	4084	3942
Dnajb1	956	1234	940	1142	1171	1059
Gipc1	808	987	868	894	1033	951
Ptger1	62	20	24	11	11	11
Pkn1	2601	3680	2800	3043	3192	3448
Ddx39	629	889	834	737	874	884
Adgre5	68	86	53	68	84	76
Mir1668	0	0	0	0	0	0
Adgrl1	2429	3545	2555	2676	2746	3406
Asf1b	40	68	45	42	60	43
Prkaca	2749	3620	2988	2947	3058	3107
Samd1	471	494	475	481	440	479
1700067K01Rik	1	0	3	2	0	0
Mir8111	0	0	0	0	0	0
2210011C24Rik	23	34	31	27	30	34
Mir1199	0	0	0	0	0	0
Palm3	0	0	0	0	0	0
Il27ra	1	0	0	0	1	0
Rln3	0	0	2	0	2	1
Rfx1	419	520	349	396	330	486
Mir709	0	0	0	0	0	0
Dcaf15	446	613	538	577	699	616
Podnl1	0	0	0	0	0	0
Cc2d1a	1250	1671	1333	1401	1378	1473
4930432K21Rik	3	5	0	7	6	5
Nanos3	4	3	3	0	0	0
Mir181d	0	0	0	0	0	0
Mir181c	0	0	0	0	0	0
Mir23a	0	0	0	1	0	0
Mir27a	0	0	0	0	0	0
Mir24-2	0	0	0	0	0	0
Mir3074-2	0	0	0	0	0	0
Zswim4	656	853	732	804	822	801
D8Ertd738e	2258	2791	2665	2081	2492	2440
Mri1	461	644	507	541	622	536
Ccdc130	810	884	972	915	902	986
Cacna1a	841	1170	858	1133	1066	1469
Ier2	768	722	580	723	1030	992
Nacc1	2268	3087	2412	2783	2971	2849
Trmt1	1260	1525	1589	1405	1593	1676
Lyl1	0	3	4	2	2	5
Nfix	292	424	338	259	234	255
Dand5	207	269	258	213	254	262
Gadd45gip1	1230	1187	1113	965	1125	1217
Rad23a	1695	2065	2014	1791	2048	1923
Calr	64592	82922	76359	70383	75409	74248
Farsa	1368	1747	1703	1553	1759	1820
Mir7069	0	0	0	0	0	0
Syce2	170	180	179	182	192	163
Gcdh	1457	2094	1906	1401	1678	1661
Klf1	12	11	8	7	7	12
Dnase2a	161	200	160	205	219	191
Mast1	337	461	409	393	320	376
Gm38426	106	166	184	147	172	176
Rtbdn	6	7	2	4	5	5
Rnaseh2a	330	545	537	405	371	405
Prdx2	2635	3579	3196	2874	3195	2981
Junb	1823	1758	1211	1775	2293	2134
Hook2	2002	2648	2299	2394	2719	2707
Best2	1	0	1	0	0	0
Asna1	2696	3450	2918	2757	3311	3107
2310036O22Rik	3400	3964	4002	3201	3556	3683
Tnpo2	2978	4064	3448	3604	3626	3929
A230103J11Rik	31	35	40	41	32	50
Fbxw9	761	1013	893	727	872	830
Mir7070	0	0	0	0	0	0
Gm5741	0	0	1	3	0	0
Dhps	690	922	783	827	972	857
Wdr83	456	611	477	435	451	477
Wdr83os	1124	1390	1257	1137	1316	1248
Man2b1	1872	2771	2185	2072	2390	2290
Zfp791	72	108	88	89	107	92
Cks1brt	0	0	0	0	0	0
Olfr371	0	0	0	0	0	0
Vps35	4908	8027	7890	8872	8168	7770
Orc6	266	421	374	355	372	345
Mylk3	1	1	0	1	3	2
4921524J17Rik	209	275	278	277	281	284
Gpt2	2580	3827	3559	3334	3029	3171
Dnaja2	2342	3602	3442	3705	3366	3418
Neto2	54	72	39	118	71	72
Mir8109	0	0	0	0	0	0
Itfg1	2661	3985	3712	3662	3570	3452
Phkb	1101	1848	1522	1375	1382	1431
Abcc12	15	28	21	25	22	30
Lonp2	2224	3396	2965	2933	3096	2875
Siah1a	606	768	769	796	718	780
Gm10638	42	21	12	27	34	28
N4bp1	2251	3263	2788	3007	2904	3124
Gm10637	0	0	0	0	0	0
Cbln1	1	15	12	2	8	7
Gm2694	11	11	10	9	13	3
4933402J07Rik	0	0	0	0	0	0
1700096P03Rik	0	0	0	0	0	0
Zfp423	3	0	3	1	7	2
Cnep1r1	536	835	839	896	735	825
Heatr3	555	916	831	898	903	850
Mir7071	0	0	0	0	0	0
Papd5	823	1177	1128	1341	1038	1220
Adcy7	32	28	16	26	8	24
Brd7	851	1245	1254	1193	1196	1191
Nkd1	2	0	3	0	1	2
Snx20	22	22	20	11	18	23
Nod2	5	2	4	3	3	1
Cyld	1814	2973	2586	2640	2349	2580
Mir8110	0	0	0	0	0	0
Sall1	192	211	95	151	159	190
Tox3	1292	1706	1438	1520	1397	1415
Chd9	2313	3924	2914	3565	3107	3436
Rbl2	853	1424	1222	1425	1228	1274
Aktip	1529	2333	2188	1909	2128	2103
Rpgrip1l	164	249	263	298	204	264
Fto	2316	3365	2757	2780	2582	2850
Irx3	9	13	2	6	3	6
Crnde	0	3	2	2	0	1
Irx5	0	0	0	0	0	0
Irx6	0	0	0	0	0	0
Mmp2	1	0	2	0	0	0
Lpcat2	11	4	6	2	5	13
Capns2	0	0	0	0	0	2
Slc6a2	0	0	0	2	0	0
Ces1a	0	0	0	0	0	0
Ces1b	0	0	0	0	0	0
Ces1c	0	0	0	0	0	0
Ces1d	0	0	1	0	0	0
Ces1e	0	0	0	0	0	0
Ces1f	0	0	0	0	0	0
Ces1g	0	1	0	0	0	0
Ces5a	4	8	7	3	1	5
Gnao1	8899	13794	10495	11369	11624	12032
4930488L21Rik	14	23	18	15	18	5
Amfr	7474	10786	9405	9453	9331	9161
Nudt21	87	179	182	186	188	179
Ogfod1	1445	2096	1798	1822	1848	1958
Bbs2	895	1477	1277	1081	1147	1190
Mt4	0	1	0	0	0	0
Mt3	219	274	302	171	204	161
Mt2	10034	7257	6887	14763	18627	16431
Mt1	16454	11825	11120	18984	23952	20480
Nup93	2399	3609	2719	3421	3209	3151
Mir138-2	0	4	0	0	0	0
Slc12a3	1	12	6	22	9	15
Herpud1	19613	25753	24342	22537	23149	22354
9330175E14Rik	0	2	6	9	4	1
Nlrc5	38	42	23	62	52	48
Mir7072	0	0	0	0	0	0
Cpne2	37	60	23	43	42	52
Fam192a	1091	1595	1466	1374	1340	1314
Rspry1	735	967	984	882	846	958
Arl2bp	1694	2295	2230	1902	2167	2103
Pllp	0	1	0	5	1	5
Ccl22	1	2	1	0	0	4
Cx3cl1	285	379	273	357	336	405
Ccl17	0	0	0	0	0	1
Ciapin1	1566	2064	1972	1449	1685	1729
Coq9	1689	2127	2005	1676	1805	1798
Polr2c	1152	1554	1392	1309	1447	1383
Dok4	113	141	142	160	162	145
Ccdc102a	2	5	3	2	5	7
Adgrg5	0	0	0	0	0	0
Adgrg1	5587	7498	6008	5881	6048	6276
Adgrg3	31	29	16	37	35	41
Drc7	0	1	0	0	2	0
Katnb1	513	592	486	581	614	593
Kifc3	933	1117	784	865	1007	1089
Cngb1	1	1	0	2	0	1
Tepp	0	0	0	0	0	0
Zfp319	707	830	710	752	762	777
Usb1	507	647	533	589	654	588
Mmp15	83	108	86	64	48	74
Cfap20	1160	1469	1341	1388	1297	1391
Csnk2a2	965	1267	1144	1329	1281	1351
Ccdc113	25	51	41	37	37	41
Prss54	0	0	0	0	0	0
Gins3	151	204	243	206	223	188
Ndrg4	972	1422	1310	1706	1614	1459
Setd6	583	985	766	669	795	800
Cnot1	4515	7172	5902	6632	6153	6391
Mir7073	0	0	0	0	0	0
4930513N10Rik	18	22	35	16	13	14
Slc38a7	2378	2951	2832	2579	2670	2702
Got2	2264	3197	3005	2936	3032	2868
Mir28c	0	0	0	0	0	0
Gm15679	1	0	0	0	0	0
Cdh8	2086	2817	2644	3234	3158	2951
Cdh11	10	21	20	11	23	10
1600027J07Rik	0	0	0	0	0	0
4933400L20Rik	0	0	0	0	0	0
Gm29682	0	0	0	0	0	0
Cdh5	412	598	317	412	350	348
Bean1	0	0	0	0	0	0
Tk2	999	1583	1460	1244	1313	1233
Cklf	75	126	59	70	108	107
Cmtm2a	0	0	0	0	0	0
Cmtm1	0	0	0	0	0	0
Cmtm2b	0	0	0	0	0	0
Cmtm3	59	78	65	65	50	86
Cmtm4	4445	7010	5596	6097	5837	5756
Dync1li2	1630	2749	2394	2339	2337	2611
Ccdc79	43	89	74	75	60	79
Nae1	756	1249	1242	1326	1113	1212
Car7	29	39	38	43	40	59
Pdp2	335	503	325	460	419	443
Cdh16	0	0	0	0	0	0
Rrad	26	13	14	23	35	57
Fam96b	626	791	678	617	750	781
Ces2a	0	0	0	0	0	1
4932416K20Rik	0	0	0	0	0	0
Ces2b	0	0	0	0	0	0
Ces2c	0	0	0	0	0	0
Ces2d-ps	0	0	0	0	0	0
Ces2e	1	0	0	5	0	0
Ces2f	0	0	0	0	0	5
Ces2g	0	4	0	0	1	2
Ces2h	0	0	0	0	0	0
Ces3a	0	0	0	0	0	0
Ces3b	0	0	0	0	0	0
Ces4a	0	0	0	0	1	2
Cbfb	799	1191	1088	1267	1015	1173
D230025D16Rik	583	711	730	795	710	769
B3gnt9	590	677	676	722	839	737
Tradd	462	547	430	433	424	447
Fbxl8	153	156	181	164	128	170
Hsf4	189	264	215	210	256	260
Nol3	579	764	626	587	613	492
4931428F04Rik	595	911	701	723	862	892
Exoc3l	34	20	21	21	29	13
E2f4	2041	2550	2161	2272	2596	2537
Elmo3	1729	2172	1844	1775	1959	1975
Mir328	2	0	0	0	0	0
Lrrc29	74	110	111	90	125	77
Tmem208	634	845	785	734	854	797
Fhod1	98	133	117	134	108	180
Slc9a5	15	19	12	22	24	40
Plekhg4	0	0	2	1	5	0
Kctd19	1	8	7	11	3	6
Lrrc36	62	114	92	137	117	118
Tppp3	44	68	97	83	58	73
Zdhhc1	526	807	664	570	618	748
Hsd11b2	0	0	0	0	0	0
Atp6v0d1	6014	7839	7369	7087	7595	7464
Agrp	1	0	0	0	0	0
Fam65a	1226	1523	1223	1499	1461	1436
Mir1966	0	0	0	0	0	0
Ctcf	1730	2370	2205	2329	2103	2323
Rltpr	253	391	280	299	260	237
Acd	1594	2135	1737	1648	1912	1853
Pard6a	833	1008	939	744	872	873
Enkd1	192	239	192	209	250	217
4933405L10Rik	1	3	0	0	0	0
Gfod2	519	618	500	498	543	548
Ranbp10	1026	1480	1276	1415	1387	1409
Tsnaxip1	0	0	1	2	1	0
Cenpt	73	74	74	59	100	77
Thap11	1073	1158	986	1008	1114	1080
Nutf2	169	274	223	209	196	207
Nutf2-ps1	0	0	0	0	0	0
Edc4	1902	2518	1861	2009	2128	2281
Nrn1l	8	5	1	3	6	6
Pskh1	1258	1645	1299	1407	1484	1488
Ctrl	38	54	25	13	26	46
Psmb10	430	570	468	563	535	520
Lcat	6	3	2	4	2	2
Slc12a4	301	451	352	277	303	429
Mir7074	0	0	0	0	0	0
Dpep3	0	4	0	0	0	0
Dpep2	9	21	7	11	2	13
Ddx28	512	646	552	579	683	542
Dus2	520	662	651	611	738	727
Nfatc3	1141	1772	1468	1664	1535	1529
Esrp2	348	478	295	396	340	374
1810019D21Rik	60	87	95	65	79	67
Pla2g15	1216	1701	1345	1177	1255	1127
Slc7a6	659	883	877	839	861	904
Slc7a6os	538	781	752	720	694	733
Prmt7	1090	1338	1169	1115	1302	1186
Smpd3	827	1121	820	798	865	1007
4930506A18Rik	0	0	0	0	0	0
Zfp90	174	220	267	223	258	232
Cdh3	0	0	0	0	0	0
1110028F18Rik	0	3	0	0	0	0
Cdh1	5337	7776	5966	6304	5951	5929
Tango6	359	440	378	362	460	390
Has3	11	21	20	13	6	25
Chtf8	2007	2916	2441	2634	2686	2609
Cirh1a	971	1415	1274	1565	1457	1597
Sntb2	404	752	523	567	588	682
Vps4a	1421	1978	1868	1760	1892	1816
Pdf	834	1019	962	865	804	798
Cog8	1267	1757	1505	1404	1479	1538
Nip7	986	1304	1261	1159	1262	1177
Tmed6	406	552	496	504	545	529
Terf2	767	1204	973	1066	1007	1095
Mir7075	0	0	0	0	0	0
Cyb5b	9217	14071	12123	12025	11789	12301
Nfat5	1856	3436	2638	3147	2605	3339
Nqo1	93	110	91	126	104	119
Nob1	690	935	762	832	926	928
Wwp2	1625	2237	1900	1969	2103	2001
Mir140	0	0	0	0	2	0
Psmd7	2575	3859	3484	3288	3499	3531
Lncbate1	0	0	0	0	0	0
Zfhx3	607	924	561	712	539	685
Mir3108	0	0	0	0	0	0
D030068K23Rik	0	0	1	1	0	0
Gm1943	40	56	52	59	46	38
Pmfbp1	0	1	1	1	0	0
Dhx38	1194	1701	1244	1333	1410	1382
Txnl4b	246	304	254	222	248	273
Hp	0	1	0	0	0	0
Dhodh	320	462	405	368	401	479
Pkd1l3	9	23	25	8	26	15
Ist1	1806	2730	2583	2831	2512	2563
Zfp821	392	565	448	431	488	510
Atxn1l	1546	2511	2075	2289	2078	2182
Ap1g1	2787	4306	3611	4314	3707	4097
Snord71	0	0	0	0	2	0
Phlpp2	621	949	800	840	770	906
Marveld3	1026	1388	1188	1096	1086	1042
Tat	1403	1814	1824	1708	1737	2102
Chst4	0	0	0	0	0	0
8030455M16Rik	0	0	0	0	0	0
Zfp612	876	1561	1204	1442	1367	1520
Calb2	0	0	0	0	0	0
Cmtr2	616	852	739	964	999	854
Hydin	10	13	24	12	7	22
Gm21283	0	0	0	0	0	0
Vac14	1383	1875	1726	1648	1681	1705
Mtss1l	4469	6128	5013	5386	4976	5582
Il34	39	43	33	41	61	64
Sf3b3	3037	4616	4243	4328	4189	4379
Snord111	0	0	0	0	1	0
Cog4	1232	1837	1559	1427	1611	1611
Fuk	339	428	340	371	428	421
St3gal2	308	445	345	333	339	343
Ddx19a	1104	1669	1454	1438	1432	1464
Ddx19b	1193	1775	1488	1667	1447	1540
Mir3473d	0	0	0	0	0	0
Aars	15420	20817	17547	17887	19362	19140
Exosc6	287	324	280	263	258	292
Clec18a	0	1	0	0	0	0
Pdpr	301	601	400	407	437	407
9430091E24Rik	32	23	29	16	28	18
Glg1	3897	5581	4237	4496	4530	4685
Rfwd3	636	966	855	872	759	817
Mlkl	48	59	66	52	54	55
Fa2h	14	9	7	12	10	4
Wdr59	727	1076	891	840	1117	1012
Mir1957b	0	0	1	0	0	0
Znrf1	616	851	766	758	772	984
Ldhd	347	511	379	338	430	453
Zfp1	240	288	257	309	326	338
Ctrb1	529	1000	364	38	667	823
Mir7076	0	0	0	0	0	0
Bcar1	2418	2760	2045	2416	2762	2681
Cfdp1	2022	2605	2735	2274	2559	2510
Tmem170	260	330	250	288	240	288
Chst5	0	0	0	0	0	0
Tmem231	647	1019	833	806	775	767
Gabarapl2	1451	2134	1865	1803	2018	1776
Adat1	209	310	229	267	262	286
Kars	4197	5741	4929	4873	5143	5256
Terf2ip	944	1184	1160	1256	1070	1150
Cntnap4	0	3	3	0	0	1
Gm10280	0	0	0	0	0	0
4930571O06Rik	0	0	0	0	0	0
Mon1b	1136	1565	1328	1330	1336	1404
Syce1l	1	0	0	7	1	1
Adamts18	74	84	37	153	107	150
Nudt7	1413	2172	2142	1843	1846	2016
Vat1l	1729	2884	2231	2240	2341	2182
4933408N05Rik	3	2	4	0	9	9
Clec3a	0	0	0	0	0	0
Wwox	558	667	524	527	599	554
Maf	3	11	6	1	1	2
Dynlrb2	14	14	19	15	10	31
Cdyl2	218	286	268	256	278	266
4930563M20Rik	0	0	0	0	0	0
Cmc2	237	292	273	214	245	229
Cenpn	14	30	32	45	30	32
Atmin	1458	2048	1791	1820	1883	1822
1700030J22Rik	43	76	80	69	80	64
Gcsh	620	795	798	741	785	753
Pkd1l2	1	0	4	6	3	1
Bco1	274	291	186	239	294	288
Gan	104	107	93	92	111	129
Cmip	3864	5369	4129	4764	4446	4502
Mir7077	0	1	0	0	0	0
Mir7078	0	0	0	0	0	0
Plcg2	395	611	488	475	541	513
Sdr42e1	113	162	153	169	147	135
Gm38416	1	0	0	0	1	0
Hsd17b2	0	0	0	0	0	0
Mphosph6	264	359	412	390	404	449
Cdh13	17	28	23	29	34	56
Hsbp1	2386	3345	3097	2807	2952	2805
Mlycd	1212	1711	1408	1283	1465	1342
Osgin1	959	1144	875	876	865	840
Necab2	445	486	418	387	379	261
Slc38a8	10	13	13	27	5	10
Mbtps1	4370	6674	5272	4788	5455	5224
Hsdl1	958	1235	1059	1062	1145	1190
Dnaaf1	2	12	1	0	4	5
Taf1c	505	619	460	517	586	548
Adad2	0	0	0	0	0	0
Kcng4	0	0	0	0	0	0
Wfdc1	0	0	0	0	0	0
Atp2c2	0	0	0	1	2	2
Tldc1	314	469	443	363	457	412
Cotl1	1417	1656	1566	1329	1508	1444
Klhl36	251	317	227	262	321	243
Usp10	1342	1808	1524	1660	1791	1801
Crispld2	17	54	36	76	58	42
Zdhhc7	1013	1395	1063	1019	1191	1199
6430548M08Rik	7077	9077	7189	8034	8001	8096
Fam92b	16	27	44	26	13	16
A330074K22Rik	0	1	0	4	2	2
Gse1	2733	3911	2775	3469	3210	3727
Mir7687	0	0	0	0	0	0
Gins2	45	55	69	56	70	38
Emc8-1190005i06rik	0	3	5	1	0	4
1190005I06Rik	0	0	1	0	0	0
Emc8	638	901	793	779	841	847
Cox4i1	4682	5559	4938	4530	5499	4988
Irf8	57	61	57	31	50	49
Fendrr	3	2	1	1	3	1
Foxf1	11	34	4	10	12	10
Mthfsd	619	929	812	655	818	819
Foxc2	2	0	2	0	0	0
Foxl1	0	1	0	0	0	1
1700018B08Rik	0	0	0	0	0	0
1700030M09Rik	1	1	1	2	0	0
Fbxo31	974	1288	939	932	1008	1014
Map1lc3b	2458	3513	3274	2800	3070	2875
Zcchc14	1380	2112	1596	1906	2130	2272
Jph3	1681	2276	1826	1682	1681	1659
Klhdc4	759	953	782	852	921	989
Slc7a5	17992	24742	19388	18744	19884	20114
BC048644	20	9	22	14	6	6
Car5a	0	0	0	0	0	0
Banp	469	510	612	544	545	658
Mir7237	0	0	0	0	0	0
Zfpm1	215	211	160	184	189	186
Trhr2	0	2	0	0	0	1
Zc3h18	2449	3185	2529	2600	2718	2909
Il17c	2	4	1	0	1	8
Cyba	28	47	40	36	25	34
Mvd	479	604	435	461	538	580
9330133O14Rik	199	309	347	351	288	287
Gm20735	0	0	0	0	0	0
Snai3	1	1	4	2	0	1
Rnf166	1163	1286	1238	1109	1100	1091
Ctu2	647	790	650	617	791	818
Piezo1	115	158	97	100	85	137
Cdt1	55	72	66	51	66	104
Aprt	687	870	795	662	776	749
Galns	904	1028	815	1033	1143	1039
Trappc2l	947	1253	1230	942	1263	1101
Pabpn1l	3	3	2	1	2	6
Mir6396	0	0	0	0	0	0
Cbfa2t3	940	1371	1037	1153	1045	1177
Acsf3	1906	2308	2267	1974	2155	2278
Cdh15	1	0	1	0	0	3
Ankrd11	6794	9338	7513	8043	8082	9115
2810013P06Rik	512	783	767	731	629	628
Spg7	1724	2387	1767	1884	2042	2136
Rpl13	8041	7917	7238	6517	7856	7287
Snord68	3	1	0	0	4	0
Mir7079	3	0	0	0	0	0
Cpne7	0	2	0	2	5	1
Mir7080	0	0	0	0	0	0
Sult5a1	0	0	0	0	0	0
Dpep1	0	1	1	5	0	0
Chmp1a	2625	3386	3001	2759	3193	3044
Spata33	13	28	24	15	12	18
Cdk10	660	907	829	781	873	810
Spata2l	126	159	137	157	132	154
4933417D19Rik	15	19	14	15	23	17
Vps9d1	766	912	758	685	746	704
Zfp276	608	873	677	644	639	757
Fanca	3	14	9	19	13	15
Spire2	772	916	795	733	785	801
Tcf25	13528	18337	15697	15135	16247	16612
Mc1r	0	1	0	0	1	0
Tubb3	2056	2593	2432	2454	2437	2406
Def8	2138	3179	2542	2087	2429	2220
Afg3l1	2070	3153	2684	2595	2855	2609
Dbndd1	3	1	1	0	0	2
Gas8	662	806	738	661	768	684
Gm25212	0	0	0	0	0	0
Gm23284	0	0	0	0	0	0
Gm22291	0	0	0	0	0	0
Gm22109	0	0	0	0	0	0
Gm26391	0	0	0	0	0	0
Gm25018	0	0	0	0	0	0
Rhou	690	726	559	1057	904	1063
6030466F02Rik	0	1	0	0	0	2
Rab4a	507	653	580	563	649	498
Ccsap	59	93	70	104	64	93
Acta1	39	35	33	25	51	32
Nup133	571	781	793	716	839	813
Abcb10	1228	1863	1548	1485	1479	1627
Taf5l	1003	1338	1075	1152	1201	1309
Mir1967	0	0	0	0	0	0
Urb2	910	1297	1036	1110	1137	1236
Galnt2	4017	5055	4028	4429	4709	4536
Pgbd5	579	681	527	581	537	626
Cog2	1342	1639	1548	1529	1457	1542
Agt	267	376	305	455	490	510
Capn9	4	13	11	12	19	10
2310022B05Rik	2831	3806	3299	2719	2898	2991
Ttc13	460	653	609	655	630	642
Arv1	89	168	177	164	167	141
Fam89a	7	12	4	5	11	8
Trim67	144	136	112	131	154	166
2810004N23Rik	472	815	700	725	648	722
Gnpat	1505	2110	1935	1703	1893	1868
Exoc8	862	1189	908	966	905	890
Sprtn	481	704	542	643	677	644
Egln1	1653	1891	1573	1801	1995	1685
Tsnax	2814	4372	4001	3842	3793	3623
Disc1	18	31	30	29	32	33
Sipa1l2	482	587	487	551	666	621
4930567H12Rik	0	0	0	0	0	0
Map10	294	378	326	345	372	301
Ntpcr	308	411	351	291	352	266
Pcnxl2	2	7	8	14	15	25
BC021891	572	633	511	692	765	696
Kcnk1	1553	1762	1519	1377	1394	1377
Slc35f3	14	10	11	11	20	15
Coa6	265	337	349	345	292	353
Gm17296	138	205	182	167	178	198
Irf2bp2	1720	2280	1840	2095	1919	2184
Tomm20	2051	2617	2320	2481	2686	2589
Rbm34	400	705	706	719	676	661
Pard3	1570	2419	2069	1915	2072	2177
Mir21c	0	0	0	0	0	0
Nrp1	154	228	203	171	161	162
Mir1903	0	0	0	0	0	0
Itgb1	4027	6448	5345	6345	5771	5916
Ccdc7a	0	0	0	0	0	0
Ccdc7b	0	1	6	3	0	2
2610044O15Rik8	69	109	106	114	115	77
Mir101c	0	0	0	0	0	0
4930433N12Rik	0	0	0	0	0	0
Alkbh8	178	291	253	294	272	244
Cwf19l2	509	933	879	1076	836	889
Gucy1a2	68	107	109	81	66	117
Aasdhppt	426	542	718	644	640	692
Kbtbd3	79	137	174	160	141	154
Msantd4	1311	2098	1916	2178	1947	2018
Gria4	0	0	0	0	0	0
Casp1	2	14	9	8	11	2
Casp4	22	38	42	45	29	52
Casp12	0	0	0	2	1	1
Pdgfd	2	9	11	10	10	14
Ddi1	0	0	0	0	0	0
Dync2h1	1355	2336	1911	1875	1957	2148
Dcun1d5	770	1253	1238	1229	1073	1153
Mmp13	20	36	25	33	10	30
Mmp12	18	17	12	18	21	25
Mmp1b	0	0	0	0	0	0
Mmp3	0	0	0	0	0	0
Mmp1a	0	0	0	0	0	0
Mmp10	0	0	0	0	0	3
Mmp8	0	0	0	2	0	0
Mmp27	0	0	0	0	0	0
Mmp20	0	0	2	0	3	0
AV064505	0	0	0	0	0	0
Mmp7	0	0	0	0	6	0
Tmem123	1143	1787	1653	2048	1847	1894
Mir5618	0	0	0	0	0	0
Birc2	1365	2202	2033	2120	1945	1995
Birc3	392	582	696	705	586	619
Yap1	88	101	90	90	68	125
9230110C19Rik	30	59	44	53	35	33
Cep126	630	941	942	838	797	889
1700128F08Rik	0	0	0	0	0	0
Mir1899	0	0	0	0	0	0
Trpc6	2	0	0	1	0	1
Gm32014	0	0	0	0	0	0
Pgr	3	4	0	1	0	2
Arhgap42	14	11	7	13	19	5
Gm16833	0	0	0	0	0	0
Cntn5	0	2	0	0	1	0
Mir6237	0	0	0	0	0	0
4930568E12Rik	0	0	0	0	0	0
Jrkl	164	282	324	333	317	332
Ccdc82	417	787	723	838	610	763
Phxr4	0	0	0	0	0	2
Maml2	61	82	78	90	87	93
Mtmr2	1667	2611	2278	2869	2369	2458
Cep57	617	854	819	906	844	765
Fam76b	452	764	770	962	677	843
Sesn3	935	1563	1143	1226	1194	1310
Endod1	526	908	693	647	630	650
Kdm4d	5	3	2	5	3	4
Cwc15	1540	2174	2194	2006	2039	2027
Amotl1	3218	4935	3891	3591	3691	4075
Piwil4	0	0	4	5	10	3
Fut4	151	284	239	205	208	239
1700012B09Rik	0	0	0	1	0	0
Ankrd49	210	298	319	361	362	349
Mre11a	331	538	490	528	466	516
Gpr83	0	0	0	0	0	1
Izumo1r	0	0	0	0	0	0
Panx1	143	192	187	275	271	238
Hephl1	0	0	0	0	0	0
Vstm5	2	5	1	9	7	6
Med17	460	600	586	651	547	697
4931406C07Rik	603	882	875	896	794	781
Taf1d	217	301	348	405	379	487
Gm25500	0	0	0	0	0	1
Cep295	367	612	488	650	632	602
Scarna9	0	0	0	0	0	0
Smco4	35	50	22	31	33	37
Ccdc67	5	2	0	0	3	4
4930540M03Rik	0	0	0	0	0	0
Slc36a4	464	704	591	622	600	653
Mtnr1b	0	0	0	0	0	0
Fat3	8	12	8	5	6	8
Chordc1	1081	1562	1579	1832	1573	1851
Naalad2	0	2	0	3	2	1
Ubtfl1	0	0	0	0	0	0
Mbd3l2	2	0	0	0	0	0
Zfp558	102	179	165	161	133	128
Mbd3l1	0	0	0	0	0	0
Olfr24	0	0	0	0	0	0
Olfr828	0	0	0	0	0	0
Olfr829	0	0	0	0	0	0
Olfr830	0	0	0	0	0	0
Olfr832	0	0	0	0	0	0
Olfr834	0	0	0	0	0	0
Olfr835	0	0	0	0	0	0
Olfr836	0	0	0	0	0	0
Olfr837	0	0	0	0	0	0
Olfr843	0	0	0	0	0	0
Olfr845	0	0	0	0	0	0
Olfr846	0	0	0	0	0	0
Olfr847	0	0	0	0	0	0
Olfr849	0	0	0	0	0	0
Olfr850	0	0	0	0	0	0
Olfr851	0	0	0	0	0	0
Olfr853	0	0	0	0	0	0
Olfr854	0	0	0	0	0	0
Olfr855	0	0	0	0	0	0
Zfp317	425	683	585	675	573	651
Olfr856-ps1	0	0	0	0	0	0
Olfr857	0	0	0	0	0	0
Olfr58	0	0	0	0	0	0
Olfr859	0	0	0	0	0	0
Olfr860	0	0	0	0	0	0
Olfr862	0	0	0	0	0	0
Olfr77	0	0	0	0	0	0
Olfr866	0	0	0	0	0	0
Olfr867	0	0	0	0	0	0
Olfr868	0	0	0	0	0	0
Olfr869	0	0	0	0	0	0
Olfr870	0	0	0	0	0	0
Olfr871	0	0	0	0	0	0
Olfr872	0	0	0	0	0	0
Olfr39	0	0	0	0	0	0
Olfr873	0	0	0	0	0	0
Olfr18	0	0	0	0	1	0
Zfp560	160	227	223	190	178	221
Zfp26	260	497	405	491	352	413
Zfp426	580	890	756	884	752	848
Zfp266	835	1332	1048	1255	991	1161
Zfp846	103	172	123	122	128	171
Fbxl12os	41	58	45	34	29	31
Fbxl12	570	824	808	717	683	864
Ubl5	1354	1911	1720	1646	1864	1701
Pin1	1979	2390	2278	2071	2147	2182
Olfm2	10	11	2	8	12	11
Col5a3	24	26	25	38	34	35
Rdh8	0	0	0	0	0	0
A230050P20Rik	1340	1885	1501	1623	1939	1724
Angptl6	2968	3558	3411	2436	3080	3434
Ppan	1267	1459	1244	1235	1399	1480
Eif3g	4297	5619	5393	4522	5295	5423
Dnmt1	822	1126	918	1115	1088	1209
Mir7081	0	0	0	0	0	0
S1pr2	22	30	29	24	37	28
Mrpl4	1946	2170	1947	1625	1999	2045
Icam1	97	115	128	193	134	196
Icam4	4	6	8	1	3	3
Icam5	2	9	2	7	20	9
Mir1900	0	0	0	0	0	0
Zglp1	11	10	3	13	8	21
Gm38431	0	1	1	0	2	0
Fdx1l	76	104	92	72	73	104
Raver1	579	867	830	914	756	960
Mir7082	0	0	0	0	0	0
Tyk2	1341	1874	1587	1357	1489	1656
Cdc37	3923	4658	4274	3872	4397	4467
Pde4a	77	101	68	95	63	87
Mir7667	0	0	0	0	0	0
Keap1	3807	4518	3905	3618	4044	3927
S1pr5	0	0	0	0	2	0
Atg4d	3083	3998	3372	2636	3292	2938
Kri1	1238	1735	1465	1330	1480	1601
Cdkn2d	257	298	304	253	241	255
Ap1m2	1312	1685	1629	1350	1553	1608
Slc44a2	193	305	275	250	224	255
Ilf3	2304	3170	2891	2893	2950	3026
Gm16853	4	9	14	22	9	7
Qtrt1	604	759	634	628	775	809
Dnm2	4652	6218	5092	5406	5633	5726
Mir199a-1	0	0	0	0	0	0
Tmed1	244	283	265	235	284	246
AB124611	1	2	2	0	2	4
Carm1	1354	1663	1449	1297	1525	1420
Yipf2	4943	6869	6015	5038	5812	5504
1810026J23Rik	2237	3154	2830	3009	2968	2704
Gm7904	0	3	1	2	4	1
Smarca4	5176	6669	5225	5877	6127	6278
Ldlr	7623	9809	7626	8265	8501	8547
Spc24	55	56	42	39	45	43
Kank2	168	119	90	106	147	116
Dock6	321	482	408	374	408	487
Mir7083	0	0	0	0	0	0
Gm6484	135	104	138	176	195	204
Rab3d	7289	10095	7662	6727	7386	6853
Tmem205	723	836	760	594	750	728
Ccdc159	186	286	234	210	247	238
Lppr2	697	1034	748	786	826	924
LOC100049077	32	56	38	34	42	35
Swsap1	659	1062	881	825	977	859
Epor	1	9	0	4	7	9
Rgl3	859	1049	856	897	975	989
Ccdc151	16	10	9	19	6	18
Prkcsh	9464	11492	10418	9399	10603	10012
Elavl3	4	4	16	1	1	12
Zfp653	343	379	359	359	391	433
Mir680-2	0	0	0	0	0	0
Gm16845	112	135	146	119	92	124
Ecsit	851	1093	1045	947	1070	927
Cnn1	0	0	0	0	0	1
Elof1	1343	1530	1489	1248	1471	1323
Mir7084	0	0	0	0	0	0
Acp5	46	47	43	65	33	52
Pigyl	377	454	369	299	404	310
Zfp872	72	119	84	101	92	109
1810064F22Rik	1	1	3	2	1	0
Zfp809	251	407	311	400	350	417
Zfp599	48	63	84	65	56	85
Zfp810	677	1056	927	815	837	822
Gm6607	0	0	0	0	0	0
Anln	29	95	44	94	81	87
9530077C05Rik	110	153	151	124	151	123
Rp9	1067	1195	1152	1025	1120	1167
Bbs9	334	512	503	450	509	444
Bmper	4	4	4	3	3	0
Npsr1	0	0	0	0	0	0
Dpy19l1	151	200	183	177	141	192
Dpy19l2	0	0	0	0	0	0
Cypt4	0	0	0	0	0	0
Cypt10	0	0	0	0	0	0
Cypt9	0	0	0	0	0	0
Tbx20	1	0	0	0	0	0
Herpud2	2468	3303	2935	3109	2689	2767
Sept7	1830	2903	3138	3594	2919	2886
Eepd1	229	314	309	251	373	320
B3gat1	27	37	13	33	25	52
Glb1l2	1458	2394	2038	1907	1992	1742
Glb1l3	0	0	0	0	0	0
Gm1110	0	0	0	0	0	0
Acad8	553	813	700	659	663	621
Thyn1	899	1254	1260	1130	1258	1180
Vps26b	2291	3184	2791	2606	2535	2623
Ncapd3	736	1065	925	968	920	926
Jam3	364	578	545	561	516	517
Igsf9b	309	527	315	344	359	452
AI414108	265	643	437	445	442	561
Spata19	0	0	0	2	2	0
Opcml	3	8	1	11	0	3
Ntm	27	22	19	31	37	32
Snx19	2101	3125	2535	2438	2665	2547
Adamts15	7	5	5	2	2	7
Adamts8	0	2	0	0	0	0
Zbtb44	603	999	980	1013	767	883
St14	1648	1959	1731	1710	1891	1910
Aplp2	2565	3688	3019	3350	3448	3544
Gm7244	0	0	0	0	0	0
Prdm10	123	192	158	194	175	255
Nfrkb	761	1277	908	1169	1205	1265
Tmem45b	0	2	0	4	5	4
Barx2	4	9	2	4	9	10
Arhgap32	1689	2965	2398	2425	2339	2463
Kcnj5	2	0	0	5	1	6
Kcnj1	3	5	6	3	2	2
Fli1	33	22	15	16	19	19
Ets1	98	166	102	134	82	101
Gm27162	0	0	0	0	0	0
7630403G23Rik	0	0	0	0	1	0
Kirrel3	15	5	14	11	14	25
St3gal4	52	81	46	27	63	82
4930581F22Rik	6	14	14	6	11	13
Dcps	695	971	842	855	894	937
Tirap	130	185	169	158	166	173
Foxred1	889	1421	1235	1171	1237	1155
Srpr	26069	36484	31641	29312	32049	30393
Fam118b	302	473	453	418	397	446
Rpusd4	329	492	532	395	504	515
4933422A05Rik	3	2	3	5	1	1
Cdon	798	1497	1114	1260	1280	1225
Ddx25	479	764	619	512	678	605
Pus3	531	802	784	741	800	828
Hyls1	38	57	57	52	54	59
Pate4	0	0	0	0	0	0
Gm17365	0	0	0	0	0	0
Pate2	3	6	3	3	8	4
Gm17252	0	0	0	0	0	0
Gm17677	0	0	0	0	0	0
Gm17727	0	0	0	0	0	0
D730048I06Rik	0	0	0	0	0	0
9230110F15Rik	0	0	0	0	0	0
Gm3428	0	0	0	0	0	0
Gm5916	0	0	0	0	0	0
Gm3434	0	0	0	0	0	0
Gm7257	0	0	0	0	0	0
Gm9513	0	0	0	0	0	0
Gm5615	0	0	0	0	0	0
Gm17689	0	0	0	0	0	0
A630095E13Rik	6	2	3	4	8	0
1700027I24Rik	0	0	5	3	1	0
Acrv1	0	0	0	0	0	0
Chek1	49	99	109	120	121	108
Stt3a	13448	21131	19130	17988	17385	18120
Ei24	1761	2763	2298	2305	2164	2144
Fez1	617	978	796	586	686	647
Pknox2	15	19	22	19	21	13
Tmem218	699	907	886	684	766	697
Slc37a2	103	120	132	135	129	93
Ccdc15	47	80	75	64	54	32
Hepacam	2	3	1	7	6	9
Robo4	185	238	128	120	93	164
Robo3	17	28	17	30	11	27
Msantd2	128	229	212	247	212	241
Esam	216	355	263	221	260	251
Vsig2	2	9	2	5	13	5
Nrgn	2	2	1	1	0	0
Spa17	107	173	139	137	158	125
Siae	522	700	556	566	681	598
Tbrg1	5770	7655	7606	6594	7383	7240
Panx3	0	0	0	0	0	0
Olfr160	0	0	0	0	0	0
Olfr151	0	0	0	0	0	0
Olfr874	0	0	0	0	0	0
Olfr875	0	0	0	0	0	0
Olfr876	0	0	0	0	0	0
Olfr877	0	0	0	0	0	0
Olfr145	0	0	0	0	0	0
Olfr878	0	0	0	0	0	0
Olfr881	0	0	0	0	0	0
Olfr883	0	0	0	0	0	0
Olfr884	0	0	0	0	0	0
Olfr885	0	0	0	0	0	0
Olfr887	0	0	0	0	0	0
Olfr888	0	0	0	0	0	0
Olfr889	0	0	0	0	0	0
Olfr890	0	0	0	0	0	0
Olfr891	0	0	0	0	0	0
Olfr893	0	0	0	0	0	0
Olfr894	0	0	0	0	0	0
Olfr143	0	0	0	0	0	0
Olfr895	0	0	0	0	0	0
Olfr25	0	0	0	0	0	0
Olfr898	0	0	0	0	0	0
Olfr899	0	0	0	0	0	0
Olfr250	0	0	0	0	0	0
Olfr900	0	0	0	0	0	0
Olfr251	0	0	0	0	0	0
Olfr147	0	0	0	0	0	0
Olfr901	0	0	0	0	0	0
Olfr902	0	0	0	0	0	0
Olfr904	0	0	0	0	0	0
Olfr905	0	0	0	0	0	0
Olfr906	0	0	0	0	0	0
Olfr907	0	0	0	0	0	0
Olfr908	0	0	0	0	0	0
Olfr911-ps1	0	0	0	0	0	0
Olfr910	0	0	0	0	0	0
Olfr912	0	0	0	0	0	0
Olfr913	0	0	0	0	0	0
Olfr914	0	0	0	0	0	0
Olfr915	0	0	0	0	0	0
Olfr916	0	0	0	0	0	0
Olfr917	0	0	0	0	0	0
Olfr918	0	0	0	0	0	0
Olfr919	0	0	0	0	0	0
Vwa5a	609	1054	929	1088	917	935
Olfr920	2	7	7	14	8	11
Olfr921	4	0	2	0	2	0
Olfr922	0	0	0	0	1	1
Olfr923	0	0	0	0	0	0
Olfr924	0	0	0	0	0	0
Olfr26	0	0	0	0	0	0
Olfr926	0	0	0	0	0	0
Olfr930	0	0	0	0	0	0
Olfr933	0	0	0	0	0	0
Olfr934	0	0	0	0	0	0
Olfr935	0	0	0	0	0	0
Olfr146	0	0	0	0	0	0
Olfr936	0	0	0	0	0	0
Olfr937	0	0	0	0	0	0
Olfr938	0	0	0	0	0	0
Olfr27	0	0	0	0	0	0
Olfr242	0	0	0	0	0	0
Olfr943	0	0	0	0	0	0
Olfr944	0	0	0	0	0	0
Olfr1537	0	0	0	0	0	0
Olfr945	0	0	0	0	0	0
Olfr947-ps1	0	1	0	0	0	0
Olfr948	0	0	0	0	0	0
Olfr951	0	0	0	0	0	0
Olfr952	0	0	0	0	0	0
Olfr954	0	0	0	0	0	0
Olfr955	0	0	0	0	0	0
Olfr44	0	0	0	0	0	0
Olfr957	0	0	0	0	0	0
Olfr958	0	0	0	0	0	0
Olfr959	0	0	0	0	0	0
AW551984	41	58	60	113	87	124
Olfr148	0	0	0	0	0	0
Olfr960	0	0	0	0	0	0
Olfr961	0	0	0	0	0	0
Olfr963	0	0	0	0	0	0
Olfr149	0	0	0	0	0	0
Olfr965	0	0	0	0	0	0
Olfr150	0	0	0	0	0	0
Olfr967	0	0	0	0	0	0
Olfr968	0	0	0	0	0	0
Olfr969	0	0	0	0	0	0
Olfr970	0	0	0	0	0	0
Olfr971	0	0	0	0	0	0
Olfr972	0	0	0	0	0	0
Olfr229	0	0	0	0	0	0
Olfr974	0	0	0	0	0	0
Olfr975	0	0	0	0	0	0
Olfr976	0	0	0	0	0	0
Olfr978	0	0	0	0	0	0
Olfr979	0	0	0	0	0	0
Olfr980	0	0	0	0	0	0
Olfr981	0	0	0	0	0	0
1700001J11Rik	0	0	0	0	0	0
Olfr982	0	0	0	0	0	0
Olfr983	0	0	0	0	0	0
Olfr984	0	0	0	0	0	0
Olfr985	0	0	0	0	0	0
Tmem225	0	0	0	0	0	0
Olfr986	0	0	0	0	0	0
Zfp202	148	198	216	247	220	238
Scn3b	24	93	50	84	65	81
Gramd1b	851	1229	1002	904	1023	1028
1700110K17Rik	81	169	153	133	116	121
Clmp	10	19	16	32	28	30
Hspa8	16725	21812	19393	21187	22632	20342
Bsx	1	1	0	0	3	5
4931429I11Rik	9	25	5	29	24	15
Crtam	2	2	0	2	0	1
Ubash3b	57	41	37	59	73	45
1700063D05Rik	0	1	0	2	0	2
3110039I08Rik	11	15	36	29	31	48
Mir100	0	0	0	0	0	0
Mirlet7a-2	0	0	0	0	0	0
Mir125b-1	0	0	0	0	0	0
Sorl1	1892	2712	1802	2760	2657	2398
4930546K05Rik	0	1	3	1	0	0
Sc5d	798	1257	1143	1209	1140	1148
Tecta	4	4	2	5	6	7
Tbcel	734	1170	1069	1219	1184	1181
Grik4	19	22	20	46	25	59
Arhgef12	7152	11256	8025	10033	8968	9910
Tmem136	1	8	5	4	3	6
Pou2f3	0	1	0	0	0	0
Oaf	306	461	376	306	402	378
D630033O11Rik	0	0	0	0	0	0
Trim29	0	1	0	1	0	0
Pvrl1	363	575	390	478	434	457
Thy1	2	0	2	3	10	1
Usp2	179	243	251	187	207	244
C1qtnf5	0	0	0	0	0	0
Mfrp	0	0	0	0	0	0
Rnf26	356	414	400	391	420	400
Mcam	140	166	82	122	97	95
Cbl	439	771	571	698	585	670
Ccdc153	0	0	0	0	0	0
Pdzd3	2	8	4	7	4	7
Nlrx1	159	252	200	215	245	200
Abcg4	18	13	10	15	15	62
Hinfp	542	755	601	740	665	692
C2cd2l	3280	4269	3508	3219	3388	3356
Dpagt1	2208	2793	2431	2219	2291	2483
H2afx	845	870	807	761	787	858
Hmbs	889	1124	1128	968	1040	1018
Vps11	2927	4518	3773	3938	4106	3958
Hyou1	77880	108053	88016	84129	91815	88956
Slc37a4	1229	1565	1368	1121	1220	1183
Mir7085	0	0	0	0	2	1
Trappc4	1105	1642	1409	1245	1419	1320
Rps25	4294	5778	5729	5032	5731	5322
Ccdc84	189	305	200	234	227	271
Foxr1	0	0	0	0	0	0
Upk2	0	0	0	0	0	0
Bcl9l	1322	1631	1128	1374	1342	1447
Cxcr5	0	0	1	1	2	0
Ddx6	3357	5898	4605	5431	3953	4818
Treh	0	0	0	0	0	0
Phldb1	356	606	442	389	430	546
Arcn1	10946	16402	15651	16492	15356	15779
Ift46	742	1118	945	785	883	926
Tmem25	190	273	209	256	237	220
Ttc36	9	10	2	12	11	11
Kmt2a	3161	5622	3871	4241	4445	5655
Atp5l	225	319	266	264	341	320
Ube4a	1918	3299	2855	2989	2738	2900
Cd3g	0	2	0	1	0	1
Cd3d	0	0	0	0	0	0
Cd3e	0	0	0	0	0	0
Mpzl2	0	0	0	0	1	5
Mpzl3	54	80	43	47	65	61
Amica1	1	0	0	0	0	3
Gm10684	0	0	0	0	0	0
Scn2b	1	1	3	4	7	7
Scn4b	0	0	0	0	2	0
Tmprss4	810	1050	883	714	722	693
BC049352	0	0	0	0	0	0
Il10ra	13	11	10	15	5	8
Mir7086	0	0	0	0	0	0
1700003G13Rik	0	0	0	0	0	0
Tmprss13	0	0	1	1	2	2
Fxyd6	2460	3684	3064	2763	3020	2535
Fxyd2	8	6	17	8	8	23
4833428L15Rik	0	0	0	0	0	0
Dscaml1	0	0	0	0	3	0
Cep164	904	1399	967	1060	1022	1152
Bace1	1218	1490	1176	1179	1350	1285
Rnf214	1079	1509	1282	1374	1201	1369
Pcsk7	776	1050	851	889	940	878
Tagln	6	7	1	4	2	7
Sidt2	1181	1929	1443	1566	1550	1682
Mir7087	0	1	0	0	0	5
Pafah1b2	2617	3845	3839	3887	3443	3749
Sik3	4023	5465	3981	5333	5240	5525
Apoa1	4	0	6	1	3	3
Apoc3	0	0	0	0	4	0
Apoa4	0	0	0	0	0	0
Apoa5	0	0	0	0	0	0
Zpr1	1188	1591	1423	1538	1617	1615
Bud13	407	546	554	498	538	544
4931429L15Rik	0	0	0	0	0	0
2900052N01Rik	1	7	0	2	2	1
Gm4791	19	54	40	37	36	38
Cadm1	324	462	303	474	441	418
Gm10677	7	6	0	1	0	1
Nxpe2	0	0	1	0	4	1
Nxpe4	89	147	96	128	118	125
Gm8884	0	0	0	0	0	0
Rexo2	2629	3788	3300	2914	3256	3539
Rbm7	960	1466	1446	1511	1319	1392
Gm5617	490	603	523	391	408	367
Nnmt	1	4	0	2	1	1
Zbtb16	2	9	8	8	9	22
Htr3a	0	0	0	0	0	0
Htr3b	0	0	0	0	0	0
Usp28	202	319	242	265	315	312
Zw10	772	1269	1193	1053	1161	1149
Tmprss5	0	3	2	4	0	0
Gm4894	0	0	0	0	0	0
Drd2	1	0	0	0	0	2
Ankk1	0	4	0	0	0	0
Ttc12	15	27	28	42	22	35
Ncam1	1478	2756	2140	2259	2009	2246
Gm11149	2	1	0	0	0	0
2310003N18Rik	0	0	0	0	0	1
Plet1os	7	9	15	3	8	3
Plet1	44	48	29	31	38	46
Pts	636	1063	1012	964	897	989
Bco2	29	23	44	50	26	27
Tex12	0	1	0	0	0	0
Il18	42	88	62	81	62	54
Sdhd	1945	2945	2445	2347	2516	2396
Timm8b	737	1022	1002	737	942	889
AU019823	305	461	505	529	437	457
Pih1d2	58	125	103	79	80	121
Dlat	1550	2580	2200	2304	2267	2092
Dixdc1	213	459	324	336	350	307
2310030G06Rik	444	610	617	613	545	512
Hspb2	0	0	0	2	0	0
Cryab	8	8	1	5	7	3
1110032A03Rik	524	773	797	644	709	636
Fdxacb1	106	148	175	193	174	168
Alg9	989	1380	1136	1031	1096	984
Ppp2r1b	1214	1751	1431	1681	1549	1611
Sik2	688	1013	705	872	836	851
Layn	3	0	7	1	1	3
4833427G06Rik	1	5	1	0	4	1
Mir34c	0	0	0	0	0	0
Mir34b	1	0	0	0	0	0
Btg4	0	0	0	4	0	1
Pou2af1	0	0	0	0	0	0
Gm684	0	0	0	0	1	0
1810046K07Rik	0	0	0	0	0	0
Arhgap20	7	9	6	10	20	18
Arhgap20os	0	0	0	0	0	0
4933407I05Rik	0	0	0	0	0	0
Fdx1	457	603	623	549	562	620
Gm6981	5	11	5	10	7	8
Rdx	3398	4780	4376	4479	3994	4463
Zc3h12c	420	654	532	623	591	629
Mir6244	0	0	0	0	0	0
AI593442	15	31	26	31	39	28
Gm1715	0	0	0	0	0	0
Ddx10	557	875	889	921	856	788
Exph5	939	1979	1436	1630	1489	1646
Kdelc2	241	387	367	378	333	337
Mir130c	1	0	0	0	0	0
4930550C14Rik	40	79	60	61	66	61
Atm	1293	2241	1813	2111	2088	2021
Npat	558	1036	913	1147	916	943
Acat1	1949	2870	2617	2367	2602	2381
Cul5	1253	1891	1795	2171	1701	1800
Rab39	77	121	112	96	67	111
Slc35f2	0	2	13	2	5	5
Sln	0	0	0	0	0	0
Elmod1	139	209	226	237	199	195
Tnfaip8l3	11	15	26	6	9	8
Cyp19a1	0	0	0	0	0	0
Gldnos	0	0	0	0	0	0
Gldn	0	0	0	0	0	0
Dmxl2	2731	4697	3692	4201	3894	4143
Sh2d7	0	0	2	0	0	0
Cib2	493	687	562	515	609	626
Idh3a	1473	2387	2196	2359	2290	2221
Acsbg1	119	189	133	150	161	214
Dnaja4	3028	4507	3898	3791	4012	3805
Mir5710	0	0	0	0	0	0
Wdr61	1035	1417	1389	1366	1445	1409
Crabp1	0	0	1	0	0	0
Ireb2	3776	7175	6551	7514	6117	6532
Hykk	81	124	84	54	57	48
AY074887	3	0	0	0	2	1
Psma4	1255	1922	1862	1800	1629	1670
Chrna5	0	0	0	1	0	0
Chrna3	0	0	0	0	2	0
Chrnb4	14	7	1	18	13	16
Ube2q2	1885	2770	2684	2605	2281	2188
Fbxo22	868	1249	1246	1181	1191	1242
Nrg4	13	7	8	4	7	1
AI118078	78	97	73	103	83	135
Etfa	1218	2024	2002	1797	2042	1859
Isl2	2	0	0	1	1	0
Scaper	579	1136	961	1026	948	981
4930563M21Rik	0	0	0	0	0	0
Gm7444	0	0	0	2	0	1
Rcn2	1352	1849	1726	1685	1778	1499
Pstpip1	13	9	21	9	10	2
Tspan3	2554	3737	3168	3438	3526	3264
Peak1	129	184	107	139	112	150
Hmg20a	751	1058	890	995	947	1030
Lingo1	66	87	57	90	88	96
Odf3l1	0	0	0	2	0	0
Cspg4	23	19	8	16	23	19
Snx33	799	1214	916	845	820	986
Imp3	2309	2565	2519	2133	2488	2388
Snupn	344	468	494	425	532	441
Ptpn9	1265	1916	1585	1729	1645	1704
Gm10658	15	10	13	10	8	7
Sin3a	2207	3431	2946	2973	2809	2859
Man2c1os	54	53	74	67	64	51
Man2c1	1698	2397	1898	1973	2287	2223
Neil1	196	267	199	232	270	301
Commd4	551	836	753	699	837	852
1700041C23Rik	0	0	0	0	0	0
Trcg1	0	0	0	0	0	0
1700017B05Rik	396	541	452	634	609	641
4930430J02Rik	0	0	0	0	0	0
Ppcdc	426	522	407	481	403	412
Scamp5	1593	2327	1912	2466	2154	2158
Rpp25	95	94	100	97	138	121
Cox5a	1314	1760	1686	1547	1818	1655
Fam219b	750	1049	884	920	848	848
Mpi	479	640	514	450	546	546
Scamp2	2107	2736	2294	2463	2399	2411
Ulk3	435	682	558	605	561	575
Cplx3	3	15	27	13	10	27
Lman1l	0	1	1	1	0	0
Csk	1225	1627	1351	1445	1391	1435
Cyp1a2	0	0	0	0	0	0
Cyp1a1	546	860	492	480	542	616
Edc3	531	579	654	593	538	611
Clk3	1838	2276	1923	2062	2384	2398
Arid3b	185	293	286	322	225	374
Ubl7	643	916	781	752	785	757
Sema7a	244	292	169	248	169	162
Cyp11a1	0	0	0	0	0	0
Ccdc33	21	23	1	22	18	29
Gm16130	0	4	0	0	0	0
Stra6	0	1	2	1	4	0
Islr	1	0	0	1	0	1
Islr2	14	7	5	13	12	16
1600029O15Rik	0	0	0	0	0	0
Pml	972	1476	1121	1120	1110	1149
Mir6385	0	0	0	0	0	0
Stoml1	692	958	729	655	725	815
Loxl1	48	61	44	43	45	60
Tbc1d21	0	0	0	0	0	0
1700072B07Rik	0	0	0	0	0	0
4930461G14Rik	0	0	0	0	0	0
6030419C18Rik	55	84	110	54	132	99
Cd276	1098	1539	1203	1273	1183	1279
Nptn	2161	3110	2998	3342	2834	2954
Rec114	4	3	32	8	11	0
Hcn4	575	898	596	654	644	716
Neo1	2611	4184	3238	3531	3467	3647
Adpgk	1031	1230	1146	1202	1184	1335
Bbs4	451	722	729	637	633	557
Arih1	2269	3585	3293	3806	3048	3439
Gm20199	1	8	1	0	0	9
Tmem202	3	18	17	15	14	17
Hexa	6445	9016	8222	8029	9370	8484
Celf6	507	739	560	720	710	665
Parp6	1340	1946	1672	1523	1691	1711
Pkm	17609	19818	14719	18597	20809	16997
Gramd2	39	65	36	37	37	47
Senp8	210	336	314	394	346	333
Myo9a	391	841	655	687	636	710
Nr2e3	0	1	0	0	0	0
Gm7616	0	0	0	0	0	3
Thsd4	548	988	718	1079	975	948
9230112J17Rik	137	252	220	239	230	204
Lrrc49	450	617	648	670	608	668
Larp6	2	12	10	11	11	19
Uaca	3282	5137	4119	3591	3488	3747
Gm5122	0	0	0	0	0	0
4933433G08Rik	0	0	0	0	0	0
I730028E13Rik	0	0	0	0	0	0
B930092H01Rik	0	0	0	0	0	0
Tle3	1340	1932	1718	1622	1666	1850
Rplp1	13152	12604	11667	11015	13849	12664
Kif23	54	80	78	98	66	77
Paqr5	1	3	3	9	2	0
Glce	2387	3807	3268	3805	3584	3590
Mir5133	37	11	13	14	21	10
A730043L09Rik	0	0	0	0	0	0
Spesp1	0	0	0	0	0	0
Anp32a	1430	2087	1889	1663	1796	1899
Coro2b	1939	2650	2128	2481	2544	2468
Itga11	1	0	0	0	0	0
Fem1b	2587	3756	3361	4373	3794	4108
Cln6	3242	4609	3951	4248	4173	4050
Gm10653	2	0	1	0	0	5
Calml4	5	0	6	9	6	3
Pias1	487	843	625	727	683	802
Skor1	4	6	7	15	7	4
Map2k5	543	745	664	616	619	702
2300009A05Rik	531	578	526	445	471	525
Iqch	1	3	2	0	2	6
Aagab	1547	2307	2016	1921	2052	1899
Smad3	72	81	98	117	139	108
Smad6	28	40	30	18	15	30
1700055C04Rik	0	0	0	0	0	0
1110036E04Rik	0	0	0	0	0	0
Scarletltr	0	0	0	0	0	0
Lctl	0	0	0	0	0	0
Zwilch	18	38	22	29	15	35
Rpl4	26285	35396	34577	31452	35449	33606
Snord16a	0	2	0	1	1	0
Snapc5	174	269	301	214	262	195
Map2k1	2689	3310	2958	3117	3154	2770
Uchl4	4	6	22	12	10	10
Tipin	266	455	394	464	393	375
Dis3l	777	1025	991	869	971	894
Megf11	0	0	1	0	1	0
Rab11a	1974	2896	2817	2719	2614	2529
Dennd4a	2984	5022	4330	4563	4194	4805
Slc24a1	0	0	0	0	0	0
Vwa9	394	723	556	557	547	688
Hacd3	1710	2562	2296	2308	2271	2466
Dpp8	3107	5132	4413	5038	4530	4777
Igdcc4	662	962	651	904	918	953
Igdcc3	0	1	0	0	0	0
Parp16	485	670	694	591	534	657
Cilp	18	25	21	16	21	18
Clpx	2139	3418	3052	3182	3141	2899
Pdcd7	532	746	587	655	693	745
Ubap1l	198	237	257	161	211	207
Kbtbd13	0	4	0	0	0	4
Rasl12	3	8	4	1	10	2
Slc51b	0	0	0	0	0	0
Mtfmt	230	367	308	351	340	355
Spg21	1624	2497	2575	2346	2688	2350
Plekho2	138	177	115	141	120	134
Pif1	1	1	1	0	1	0
Rbpms2	2	6	5	5	3	11
Oaz2	1547	2050	1716	1892	1759	1657
Zfp609	1857	3194	2361	2589	2459	2859
Trip4	1061	1520	1459	1484	1380	1511
2810417H13Rik	0	0	1	0	0	0
Csnk1g1	609	1124	977	922	783	995
Ppib	6668	8057	7568	6537	7808	7382
Snx22	185	59	128	33	19	57
Snx1	2401	3590	3350	3153	3495	3383
Fam96a	566	814	872	774	734	729
Dapk2	3	5	4	2	3	2
Herc1	5370	9212	6906	7079	7780	8858
Fbxl22	6	9	4	9	7	10
Usp3	753	1040	1111	1055	1024	999
Car12	0	0	0	0	0	0
Aph1b	344	503	411	472	407	394
Aph1c	102	181	135	135	164	123
Rab8b	472	779	700	755	608	730
Rps27l	1394	2291	2313	1930	1958	2129
Lactb	319	551	504	480	404	422
Tpm1	632	976	1011	1101	1108	1108
Gm19299	0	0	0	0	0	0
Tln2	398	630	479	427	484	552
Mir190a	0	0	0	0	0	0
Mir7241	0	0	0	0	0	0
Mir7242	0	0	0	0	0	0
C2cd4b	2477	1717	1063	2224	2153	2391
C2cd4a	220	125	105	170	153	186
Vps13c	2843	4911	3862	4584	4541	4696
Gm20745	0	0	0	0	0	0
4930502A04Rik	19	27	19	17	9	9
Rora	1556	2616	2320	2810	2101	2446
9530091C08Rik	17	18	19	20	18	26
Ice2	196	364	315	373	308	425
Anxa2	91	92	83	102	78	103
Mir3109	0	0	0	0	0	0
Foxb1	0	0	0	0	0	0
B230323A14Rik	0	0	0	0	0	0
Bnip2	436	773	671	732	683	818
Gtf2a2	515	984	911	988	798	782
Gcnt3	0	3	3	1	1	0
Fam81a	27	53	45	81	47	54
Myo1e	194	276	183	250	258	235
Mir5626	0	0	0	0	0	0
Ccnb2	10	12	8	12	22	14
Rnf111	1019	1362	1376	1375	1236	1356
Sltm	2598	3714	3280	3689	3578	3818
Fam63b	1942	3067	2379	3075	2688	2619
Adam10	1459	2208	1954	2485	2163	2234
Lipc	1	1	5	6	1	8
Aqp9	1	1	0	2	1	1
Gm32511	0	0	0	0	0	0
Gm3458	0	0	0	0	0	0
Aldh1a2	3	12	12	8	15	6
Polr2m	3579	5027	4540	4362	4630	4581
Myzap	1	5	0	2	5	9
Cgnl1	88	115	78	89	74	69
Tcf12	1203	1992	1599	1769	1759	2003
Mir378a	0	0	0	0	0	0
Zfp280d	514	849	820	973	785	903
Mns1	402	582	480	391	458	408
Tex9	142	270	258	261	227	246
4930509E16Rik	0	0	1	0	3	4
Rfx7	603	1137	866	1129	990	1107
Nedd4	8381	12690	10939	12145	11262	11577
Prtg	0	0	3	0	0	6
Pygo1	79	136	90	70	102	87
Dyx1c1	44	71	91	42	60	88
Ccpg1os	178	277	261	194	205	241
Ccpg1	7491	10985	9588	8755	8894	8790
Pigb	335	427	434	455	402	466
2310009A05Rik	234	301	342	261	281	281
Rab27a	3669	5177	4291	4569	4548	4378
Khdc3	17	16	3	6	6	5
Rsl24d1	315	491	511	518	501	493
Unc13c	0	0	0	1	0	0
Wdr72	16	31	11	44	54	40
Gm16551	0	0	0	0	1	0
Onecut1	2	9	0	0	2	0
Fam214a	682	1262	1036	1052	1081	1087
Arpp19	975	1565	1632	1603	1565	1746
Myo5a	1909	3318	2636	3033	3052	3259
Myo5c	5	5	8	10	11	12
Gnb5	825	1097	864	830	1003	821
Bcl2l10	0	0	2	1	0	0
Mapk6	1170	1629	1427	1979	1704	1794
4933433G15Rik	5	9	7	9	13	2
Leo1	1918	2324	2143	2028	2464	2356
Tmod3	679	1056	972	1082	870	900
Tmod2	3851	7283	5620	6206	5332	5376
Lysmd2	856	1294	1164	923	1045	956
Scg3	21632	34868	28459	45653	38485	33116
Bmp5	1	1	0	0	0	2
Hmgcll1	267	470	461	499	425	446
Gfral	0	0	0	0	0	0
Hcrtr2	1	0	0	0	0	0
Fam83b	32	47	65	48	57	90
Tinag	0	0	0	2	0	0
Mlip	0	0	0	0	0	0
5730403I07Rik	0	3	0	4	7	1
Lrrc1	782	1150	1054	921	1071	1042
Klhl31	16	21	30	16	18	18
Gclc	1352	1945	1754	2092	2002	2025
Elovl5	2050	3029	2901	3004	2660	2624
Gcm1	0	0	0	0	0	0
Fbxo9	1864	2483	2254	1986	2143	2004
Ick	286	438	389	385	386	464
C920006O11Rik	113	164	121	157	103	118
Gsta4	0	2	1	2	3	6
Gsta1	0	0	0	0	0	1
Gm3776	0	0	0	0	0	0
Gm10639	0	0	0	0	0	0
Omt2a	0	0	0	0	0	0
Omt2b	0	0	0	0	0	0
Gsta2	0	0	0	0	0	0
Dppa5a	0	0	0	0	0	0
Ooep	2	1	3	0	0	0
Ddx43	0	0	0	0	0	0
Mb21d1	31	51	51	48	65	52
Mto1	585	785	634	664	663	778
Eef1a1	105028	138607	125518	116664	131980	122783
Slc17a5	509	826	673	666	699	635
Cd109	0	0	2	1	1	1
Gm10635	0	0	0	0	0	0
Col12a1	4	13	16	17	8	10
Cox7a2	1589	2001	1981	1707	2018	1877
Tmem30a	5817	9454	9132	9732	8104	8102
4930429F24Rik	5	1	1	7	8	0
Filip1	694	1227	783	816	818	825
Senp6	3058	4778	4581	4744	4108	4691
Myo6	2901	4812	4139	4421	4083	4316
Impg1	0	0	0	0	0	0
Htr1b	0	0	0	2	0	0
D430036J16Rik	0	0	0	0	0	0
Mei4	43	77	88	55	71	87
Irak1bp1	290	429	419	375	356	404
Phip	1688	2918	2439	2907	2196	2497
Hmgn3	1154	1755	1762	1551	1531	1537
Lca5	132	212	223	220	172	194
Gm2087	0	0	0	0	0	0
Sh3bgrl2	82	119	96	93	90	142
Gm2109	0	0	0	0	0	0
Elovl4	193	229	190	260	214	245
Ttk	2	0	0	0	1	3
Bckdhb	352	650	677	546	573	601
4930554C24Rik	0	0	0	0	0	0
Fam46a	3734	4717	3925	6299	5794	5198
Ibtk	4025	5975	5524	5410	5101	5640
Tpbg	2	11	5	3	5	6
Ube2cbp	51	80	77	95	82	101
Dopey1	1139	1881	1615	1830	1792	2071
Pgm3	2982	4241	3571	4018	4219	3933
Rwdd2a	43	78	61	80	88	105
Me1	814	1366	1229	1283	1183	1105
A330041J22Rik	12	17	23	13	7	14
Prss35	0	0	0	0	0	0
Snap91	611	907	924	804	729	814
Ripply2	0	0	0	0	0	0
Cyb5r4	887	1283	1373	1292	1182	1286
Mrap2	4	8	6	1	8	0
Cep162	349	577	541	561	510	654
Tbx18	0	0	0	0	0	0
Nt5e	3	0	1	2	0	1
Snx14	1827	2980	2786	3067	2965	3075
Syncrip	1690	2671	2642	3105	2474	2601
Snhg5	398	490	578	613	535	719
Zfp949	269	434	442	419	386	484
Trim43a	0	0	0	0	3	2
9430037G07Rik	18	22	20	25	14	12
Mthfsl	81	151	146	111	158	150
Bcl2a1d	3	6	0	3	3	6
Trim43c	0	1	0	0	0	0
9330159M07Rik	15	31	39	24	15	17
Bcl2a1a	0	1	0	2	2	4
Trim43b	0	0	0	0	0	0
Bcl2a1b	11	9	11	26	6	18
Mthfs	73	152	121	123	115	130
AF529169	18	23	14	21	27	40
Tmed3	11906	14054	12678	10693	13021	11704
Ankrd34c	11	5	11	19	28	9
Mir184	0	0	0	0	0	0
4930524O08Rik	0	1	0	0	0	4
Rasgrf1	2008	2778	2264	2773	2701	2603
Ctsh	128	149	78	128	119	114
Morf4l1	4844	7452	6926	6578	6464	6169
Adamts7	3	3	4	4	4	2
Tbc1d2b	194	292	307	341	347	318
Zic1	0	0	0	0	0	0
Zic4	0	0	0	0	0	0
Plscr5	0	0	0	0	0	0
Plscr1	580	851	764	678	860	750
Mir6386	0	0	0	0	0	0
Plscr2	13	18	8	26	11	14
1700057G04Rik	0	0	0	2	0	0
Plscr4	15	16	11	5	10	9
B430319G15Rik	0	4	0	0	2	0
Plod2	28	41	35	43	21	17
4933400C23Rik	0	0	0	0	0	0
1700034K08Rik	0	0	0	0	0	0
1190002N15Rik	868	1152	948	1237	1046	1095
Slc9a9	1334	2069	2031	1672	1523	1749
Mir7656	0	0	0	0	0	0
Chst2	76	66	66	53	65	38
U2surp	1112	2000	2004	2267	1900	2037
Paqr9	126	185	107	132	146	121
Pcolce2	2	0	0	0	4	1
Trpc1	850	1223	1031	1268	1175	1383
Pls1	132	266	223	216	214	225
1700065D16Rik	0	2	0	0	0	0
Atr	533	962	878	965	839	978
Xrn1	616	1002	820	1002	836	974
Gk5	102	162	172	145	175	185
Tfdp2	643	1164	931	858	816	836
Atp1b3	1548	2119	2066	2152	2128	1973
Rnf7	1999	2513	2461	2318	2383	2328
Rasa2	436	813	686	918	767	843
Zbtb38	723	968	737	843	744	856
E030011O05Rik	8	13	4	8	13	4
C430002N11Rik	0	0	0	2	0	0
Pxylp1	417	501	502	508	632	539
Spsb4	31	50	35	45	31	33
Slc25a36	873	1435	1271	1495	1224	1293
Trim42	0	0	0	0	0	0
Clstn2	87	88	96	140	108	212
4921534H16Rik	0	0	0	0	0	0
Nmnat3	491	610	603	463	571	548
Rbp1	21	66	43	47	70	81
Rbp2	4	4	1	0	4	2
4930579K19Rik	80	142	86	73	68	72
Copb2	14453	21076	19203	18392	19181	18536
Mrps22	329	346	393	472	420	423
E330023G01Rik	0	0	0	0	0	0
Prr23a1	0	3	0	0	0	0
Prr23a2	0	0	0	0	0	0
Prr23a3	0	0	0	0	0	4
7420426K07Rik	0	0	0	0	0	0
Foxl2os	0	0	0	0	0	0
Foxl2	0	0	0	0	0	0
Faim	448	639	686	514	548	563
Gm1123	4	2	0	0	0	0
Pik3cb	249	420	407	470	395	464
Faiml	0	0	0	0	0	0
Cep70	244	523	502	489	387	515
Esyt3	34	79	40	54	47	45
Mras	997	1282	1131	1072	1128	1110
Nme9	0	0	0	0	0	0
1600029I14Rik	1	1	2	0	0	0
Armc8	1090	1819	1741	1868	1838	1719
Dbr1	438	588	559	720	640	593
A4gnt	0	0	0	0	0	0
Dzip1l	218	273	255	277	280	287
Cldn18	0	0	0	0	0	0
Sox14	0	0	0	0	0	0
4930519F24Rik	0	0	0	0	0	0
Il20rb	74	136	87	103	120	102
Nck1	1038	1568	1496	1586	1332	1607
Slc35g2	1270	1838	1848	1886	1754	1770
Stag1	1447	2377	2228	2398	2004	2138
Pccb	2154	3094	2797	2641	2776	2568
Msl2	1070	1670	1550	1690	1518	1692
Ppp2r3a	1334	2122	1817	2655	2375	2605
Gm28979	0	0	0	2	0	0
Ephb1	2	0	0	0	0	0
Mir7243	0	0	0	0	0	0
Ky	1155	1965	1400	1215	1121	1194
Cep63	693	1010	956	977	902	1000
Anapc13	1061	1280	1107	872	1233	1195
Amotl2	507	694	524	594	531	611
Gm5627	0	0	0	0	0	0
Ryk	1143	1616	1511	1445	1481	1392
Slco2a1	319	507	382	406	456	497
Rab6b	1366	2150	2036	1474	1753	1520
Srprb	7529	9144	8614	7475	8057	8035
Trf	38	46	48	63	55	50
1300017J02Rik	2	4	2	2	1	0
Topbp1	412	553	502	564	562	599
Cdv3	2540	3325	3206	3315	3021	3335
5830418P13Rik	0	0	0	0	0	0
Bfsp2	1	0	0	0	0	0
Tmem108	305	374	244	361	399	395
4932413F04Rik	0	0	0	0	0	0
Nphp3	151	211	205	265	199	235
Uba5	5264	7621	7451	6966	7066	7063
Acad11	1598	2305	2040	1805	1861	1778
Ackr4	0	0	0	0	0	0
Dnajc13	1716	3163	2603	3013	2781	3018
Acpp	3	0	1	20	11	2
Mir2136	0	0	0	0	0	0
Cpne4	390	651	494	326	248	312
Mrpl3	618	937	834	851	876	851
Nudt16	338	471	429	367	383	406
1700080E11Rik	0	0	0	0	0	0
Nek11	186	284	247	198	193	192
Aste1	247	328	291	349	321	358
Atp2c1	3102	4950	4393	4649	4377	4274
Pik3r4	1471	2099	1731	1712	1711	1885
Col6a6	1019	1950	1433	1413	1435	1525
Col6a5	2	3	1	12	1	2
Col6a4	33	49	51	35	47	24
Glyctk	146	167	144	143	143	100
Mir135a-1	0	0	0	0	0	0
Wdr82	1472	2343	2019	2244	2152	2238
Mirlet7g	0	0	0	0	0	0
Ppm1m	94	83	87	69	111	85
Twf2	789	929	895	701	854	745
Tlr9	2	4	4	0	0	0
Alas1	753	937	786	879	984	981
Poc1a	59	66	45	36	50	64
Dusp7	711	774	713	802	666	831
Rpl29	3323	4191	3782	3662	4008	3628
Acy1	221	247	273	209	253	221
Abhd14a	338	473	405	356	421	417
Abhd14b	743	1032	849	823	950	887
Pcbp4	427	599	475	489	533	567
Gpr62	24	51	51	33	33	49
Parp3	41	51	48	47	36	43
Rrp9	923	1100	1074	891	1171	1116
Iqcf1	0	0	0	0	0	0
Iqcf5	1	2	2	1	3	6
Iqcf3	0	0	0	0	0	0
Iqcf4	0	0	0	0	0	0
Iqcf6	0	0	0	0	0	0
Grm2	1	0	1	1	0	0
Tex264	3022	4225	4099	3469	4097	3835
Rad54l2	878	1357	1013	1209	1058	1350
Vprbp	1479	2177	1940	2124	2063	2276
Rbm15b	1653	2102	1763	1732	1661	1944
Manf	17537	26459	25024	22329	23963	23654
Dock3	157	218	211	164	147	220
AA543401	0	0	0	0	0	0
Mapkapk3	206	286	299	227	253	292
Cish	67	67	72	146	124	124
Hemk1	299	460	436	354	422	398
6430571L13Rik	57	65	62	71	97	71
Cacna2d2	44	79	55	102	59	81
Mir5120	0	0	0	0	0	0
Tmem115	1750	2172	1819	1703	2039	1777
Cyb561d2	407	499	438	369	550	484
Nprl2	723	927	826	778	938	829
Zmynd10	20	6	13	14	8	20
Rassf1	933	1065	1019	1013	1018	1055
Tusc2	1264	1863	1731	1470	1589	1513
Hyal2	640	724	731	603	758	688
Hyal1	92	124	105	108	142	151
Nat6	585	729	672	606	783	660
Hyal3	83	131	117	92	76	88
Ifrd2	1143	1433	1393	1126	1349	1468
Sema3b	6	4	11	5	6	4
Gnai2	23402	30392	23904	23589	27368	25247
Slc38a3	19	17	15	32	63	41
Gnat1	8	6	5	7	23	7
Sema3f	182	222	151	183	161	175
Rbm5	1815	2640	2266	2600	2455	2754
Rbm6	1425	2251	1923	2100	2143	2292
Mon1a	867	1092	920	928	987	996
Mst1r	0	12	4	7	11	16
Actl11	0	0	0	0	0	0
Camkv	0	0	0	0	0	0
Traip	13	29	11	6	17	15
Uba7	179	299	185	230	208	258
Fam212a	19	13	11	11	16	15
Ip6k1	5074	7435	6370	6380	6694	7280
Gmppb	4958	6142	5284	4376	5346	4958
Rnf123	935	1367	1014	1081	1236	1170
Amigo3	900	1116	888	990	1099	1015
Mst1	5	4	2	13	6	2
Mir7088	0	0	0	0	0	0
Apeh	1248	1638	1365	1146	1260	1326
Bsn	1266	1984	1254	1349	1564	1746
4930447F24Rik	0	0	0	0	0	2
Dag1	3033	4450	3221	3830	3532	3584
Nicn1	672	1098	950	897	975	849
Amt	274	358	302	387	466	452
Tcta	3609	5021	4537	3676	3910	3723
Rhoa	5611	7656	7261	6985	7033	7130
Gpx1	871	1223	1014	933	1146	1163
Usp4	3183	4667	3869	4015	4188	4228
1700102P08Rik	18	16	27	21	18	39
Ccdc36	8	9	5	18	17	15
BC048562	0	0	0	0	0	0
Klhdc8b	353	440	394	440	496	541
Ccdc71	969	1162	1037	1067	1173	1052
Lamb2	75	120	67	63	52	86
Usp19	4745	6746	5287	5514	5897	6275
Qars	2371	3450	2772	2895	3038	2756
Qrich1	2944	4258	3531	4036	3657	3885
Impdh2	791	1119	1104	923	1106	976
Ndufaf3	733	923	820	708	787	654
Mir191	0	0	1	0	2	0
Mir425	1	2	7	0	0	0
Dalrd3	1741	2134	1914	1596	1883	2053
Wdr6	4455	6379	4478	5156	5488	5000
P4htm	892	1127	1007	777	1073	976
Arih2	1931	3059	2678	2798	2604	2665
Slc25a20	466	708	597	543	570	545
Prkar2a	1915	2397	2137	2277	2239	2390
Ip6k2	1727	2167	1994	1876	1862	2061
Nckipsd	698	878	616	671	690	767
Celsr3	3861	5581	3829	4449	5369	6359
Slc26a6	126	172	141	113	125	196
Tmem89	0	1	0	0	0	0
Uqcrc1	4096	4754	4035	3785	4715	4173
Col7a1	43	96	48	69	76	106
Mir711	0	0	0	0	0	0
Ucn2	2	0	1	0	1	0
Pfkfb4	217	334	278	273	279	284
Shisa5	1500	2100	1810	1886	1930	1704
Trex1	138	180	158	170	205	206
Atrip	660	854	774	763	765	844
Tma7	1051	1565	1554	1562	1542	1621
Ccdc51	215	316	244	276	276	280
Plxnb1	2563	3599	2681	2720	2898	3051
Fbxw21	0	0	0	0	0	0
Fbxw13	0	0	2	3	0	7
Fbxw20	0	0	0	0	0	0
Fbxw14	0	1	0	0	0	0
Fbxw28	0	0	0	0	0	0
Fbxw22	0	0	0	0	0	0
Fbxw16	0	1	1	0	1	0
Fbxw19	0	0	0	0	0	0
Fbxw15	0	0	0	0	0	1
Fbxw24	0	1	3	0	0	1
Fbxw18	0	0	0	1	0	0
Fbxw26	0	0	0	0	0	0
Fbxw27	0	0	0	0	0	0
Spink8	0	0	0	0	0	0
3000002C10Rik	86	132	111	128	131	142
Nme6	356	535	491	393	444	459
Camp	0	0	0	0	0	0
Cdc25a	984	1453	1463	1352	1216	1382
Mir7089	0	0	0	0	0	0
Map4	3766	5556	4631	4939	4840	5497
Dhx30	2980	3995	3350	3327	3627	3729
Smarcc1	1449	2229	1890	2092	1867	1990
Cspg5	140	184	131	137	176	150
Mir6236	0	0	2	0	1	0
Elp6	230	305	264	255	263	295
Scap	4002	5046	4097	3952	4369	4032
Ptpn23	2887	4200	3033	4330	4175	4792
Ngp	0	0	0	0	0	0
Klhl18	261	365	353	343	334	413
Kif9	305	444	406	323	333	343
Setd2	1791	3103	2585	3120	2578	2945
Nradd	53	40	32	52	34	50
Nbeal2	1113	1665	1235	1178	1222	1415
Mir8107	0	0	0	0	0	0
Ccdc12	1100	1291	1283	1081	1193	1186
Pth1r	0	1	1	5	6	2
Myl3	0	0	5	0	0	0
Prss42	0	0	0	0	0	0
Prss44	0	0	0	0	0	0
Prss43	0	0	0	0	0	0
Prss45	0	0	0	0	0	0
Prss46	0	0	0	0	0	0
Prss50	0	0	0	0	0	0
Tmie	16	17	22	32	27	29
Als2cl	84	116	92	101	104	126
Gm590	0	0	0	0	0	0
Tdgf1	0	0	0	0	0	0
Lrrc2	0	0	2	2	2	5
Rtp3	0	0	2	0	0	0
Ltf	0	1	0	2	0	1
Ccrl2	144	152	195	138	162	174
Lrrfip2	4069	5474	5447	5245	5673	5756
Mlh1	646	937	877	796	852	755
Epm2aip1	2314	4051	3527	4220	3270	3766
Trank1	1	12	3	2	3	3
Dclk3	0	0	0	0	0	0
Stac	2	1	3	3	8	2
Arpp21	0	0	0	1	0	0
Mir128-2	0	0	0	0	0	0
2310075C17Rik	0	0	0	0	0	0
2900079G21Rik	0	0	0	0	0	0
AU023762	0	0	0	0	3	0
Pdcd6ip	7234	10336	9473	10187	10082	10270
Clasp2	2367	3614	2780	3332	3152	3354
Ubp1	1481	2469	2280	2314	2133	2583
Mir5128	1	0	0	0	0	0
Fbxl2	484	760	591	636	717	622
Susd5	0	1	0	0	0	0
Bcl2a1c	0	0	0	0	0	0
4930525D18Rik	0	0	0	0	0	2
4930520O04Rik	5	9	0	1	7	2
Crtap	566	638	584	592	626	600
Glb1	963	1383	1022	983	1088	1016
Tmppe	409	614	466	476	578	552
Ccr4	0	0	0	1	0	0
Trim71	2	2	1	3	1	0
Cnot10	1810	2545	2175	2158	2216	2247
Dync1li1	1268	1662	1626	1692	1622	1707
Cmtm6	1594	2258	2060	2024	2036	2100
Cmtm7	80	54	52	45	61	71
Cmtm8	45	42	44	40	45	65
Gpd1l	989	1328	1307	1238	1188	1213
Osbpl10	185	224	220	220	241	232
Stt3b	6016	8409	7446	7544	7001	7064
Stmn1-rs1	0	1	0	1	4	4
4930428G15Rik	0	0	0	0	0	0
Mir467h	0	0	0	0	0	0
Gadl1	0	0	0	0	0	0
Tgfbr2	102	114	66	88	80	97
Rbms3	63	98	88	125	89	167
Azi2	2014	3100	2676	2815	2527	2708
Cmc1	219	335	306	301	265	235
4933432G23Rik	0	0	0	0	0	0
Eomes	0	0	0	0	0	0
Golga4	16824	27164	22058	21946	22662	25007
Itga9	271	513	503	329	306	379
Ctdspl	1162	1789	1398	1394	1348	1504
Mir26a-1	0	1	0	0	0	0
Vill	6	12	7	20	17	13
Plcd1	44	60	45	35	45	66
Dlec1	95	161	132	103	127	149
Acaa1b	0	1	0	2	1	3
Slc22a14	0	0	0	9	0	2
Slc22a13	1	2	0	0	0	0
Slc22a13b-ps	5	6	19	8	0	9
Oxsr1	1221	1851	1718	1803	1751	1776
Myd88	1030	1405	1158	1125	1116	1106
Acaa1a	2370	3329	2830	2237	2790	2640
Xylb	150	253	205	224	226	265
Acvr2b	113	160	103	103	127	146
Exog	427	661	536	545	550	620
Scn5a	0	0	0	0	0	0
Scn10a	0	0	0	0	0	0
Scn11a	0	5	0	0	1	4
Wdr48	1083	1685	1482	1513	1474	1524
Gorasp1	1955	2483	2007	1991	2014	2131
Ttc21a	8	17	11	7	6	20
Csrnp1	319	378	216	458	437	419
Xirp1	0	0	0	0	0	0
Cx3cr1	18	33	24	15	9	13
Ccr8	0	0	0	2	0	0
Slc25a38	860	1077	976	862	956	935
Rpsa	13481	14721	12664	12195	14990	13320
Snora62	0	3	0	0	0	2
Mobp	0	0	0	0	0	0
Myrip	308	363	302	268	306	220
Eif1b	942	1349	1383	1356	1383	1270
Entpd3	9847	13884	11132	10946	11499	10461
Rpl14	5327	6650	6614	6301	6512	6205
5830454E08Rik	119	149	114	82	70	87
1700020M21Rik	0	0	0	0	0	0
4930593C16Rik	0	0	1	0	0	0
Ctnnb1	14243	20494	17559	18098	18647	19483
Mir7090	0	0	0	0	0	0
Ulk4	343	449	388	324	341	419
Trak1	2717	3350	2609	3066	3141	3246
Cck	9	2	0	13	0	7
Lyzl4	1	3	1	9	10	0
Lyzl4os	0	0	0	0	0	0
Vipr1	1617	1964	1414	2353	2324	2309
Sec22c	1251	1843	1405	1424	1438	1467
Deb1	1860	2487	2586	2181	2362	2206
Nktr	6713	11195	9622	10203	9969	12153
E530011L22Rik	9	7	24	16	18	19
Zfp651	946	1103	939	998	1195	1069
Klhl40	0	1	0	3	4	7
Hhatl	10	13	11	22	20	52
Ccdc13	4	6	0	3	3	13
Higd1a	144	94	87	133	181	193
Ackr2	22	35	6	23	18	19
Cyp8b1	0	0	0	0	0	0
1700048O20Rik	0	0	1	5	3	9
Fam198a	0	0	0	0	0	4
Pomgnt2	746	929	696	669	650	724
Snrk	1084	1351	1130	1124	1130	1150
Ano10	804	1228	1034	947	1118	1116
Mir8106	0	0	0	0	0	0
Abhd5	643	1052	918	832	889	826
A730085K08Rik	0	0	0	0	0	0
9530059O14Rik	0	0	0	0	0	0
Mir138-1	0	0	0	0	0	0
Topaz1	0	0	0	0	0	0
Tcaim	327	392	425	412	359	399
Zfp445	1627	2782	2383	2900	2623	2901
Zkscan7	230	431	349	326	317	378
Zfp105	69	107	129	145	118	151
1110059G10Rik	156	285	243	246	229	224
Kif15	4	1	2	2	0	8
Tmem42	695	866	830	664	837	730
Tgm4	5	23	20	8	15	31
Zdhhc3	1430	1872	1595	1865	1861	1738
Exosc7	771	919	944	844	974	892
Clec3b	1	0	4	2	3	4
Cdcp1	1097	1580	1219	1254	1345	1346
Tmem158	30	39	36	32	42	37
Lars2	428	596	482	511	607	552
Limd1	2390	3479	3011	2924	2959	2785
Sacm1l	2337	4100	4051	4411	3854	3925
Slc6a20b	0	0	0	0	0	0
Slc6a20a	1	3	0	5	4	6
Lztfl1	568	858	882	926	771	841
Ccr9	0	0	0	1	0	0
Fyco1	1886	2635	2187	2198	2375	2528
Cxcr6	0	0	0	0	0	0
Xcr1	0	0	2	0	0	0
Ccr1	13	21	14	39	15	20
Ccr1l1	0	0	0	0	0	0
Ccr3	0	0	0	0	0	0
Ccr2	0	0	3	0	0	0
Ccr5	13	15	25	30	26	10
2010315B03Rik	412	637	660	676	631	607
Nlrp4g	0	0	0	0	0	0
4930526I15Rik	729	861	694	562	697	624
Ppp2r3d	257	324	303	330	299	399
Pisd-ps3	0	0	0	0	0	0
Gm21950	0	0	0	0	0	0
Gm14346	0	0	0	0	0	0
Gm3701	0	0	0	0	0	0
Gm14345	0	0	0	0	0	0
Gm3750	0	0	0	0	0	0
Gm3706	0	0	0	0	0	0
Gm14351	0	0	0	0	0	0
Gm2913	0	0	0	0	0	0
Spin2-ps1	0	0	0	0	0	0
Gm21637	0	0	0	0	0	0
Gm14347	0	0	0	0	0	0
Gm10921	0	0	0	0	0	0
Gm10922	0	0	0	0	0	0
Gm5925	0	0	0	0	0	0
Gm3763	0	0	0	0	0	0
Mycs	1	2	2	0	0	3
Gm14374	0	0	0	0	0	0
Nudt11	235	301	306	346	338	363
AU022751	0	0	0	0	0	1
Nudt10	90	104	125	118	127	107
Bmp15	0	0	0	0	0	0
Shroom4	15	30	13	17	23	23
5430428K19Rik	0	0	0	0	0	0
Dgkk	0	0	0	1	0	0
Ccnb3	0	0	0	0	0	0
Akap4	0	0	0	0	0	0
Clcn5	554	893	631	817	638	751
Mir500	0	0	0	0	0	0
Mir501	0	0	0	0	0	0
Mir362	0	0	0	0	0	0
Mir188	0	0	0	0	0	0
Mir532	0	0	0	0	0	0
Usp27x	140	217	204	194	182	213
Gm14379	38	54	46	42	43	34
2010204K13Rik	153	180	161	161	196	176
Ppp1r3f	409	546	442	458	529	553
Ppp1r3fos	11	24	26	11	14	5
Foxp3	4	2	3	0	0	1
Ccdc22	436	605	581	559	771	731
Cacna1f	40	75	69	21	38	46
Syp	12338	15970	13633	13764	15497	14187
Prickle3	60	121	78	79	100	104
Plp2	352	377	291	371	412	404
Magix	6	1	0	2	1	2
Gpkow	1056	1382	1195	1333	1268	1304
Wdr45	1012	1394	1315	924	1048	922
Praf2	239	226	208	250	260	264
Ccdc120	251	328	233	334	350	447
Tfe3	1883	2592	2178	2199	2390	2408
Gripap1	2726	3940	3153	3374	3553	3703
Kcnd1	123	271	170	154	148	216
Otud5	2416	3136	2860	2782	2914	2832
Pim2	543	654	764	761	771	813
Slc35a2	1592	2031	1667	1779	1897	1891
Pqbp1	1703	1943	1799	1698	1811	1980
Timm17b	1427	1755	1595	1276	1600	1395
Pcsk1n	28845	27800	21816	23168	27166	25376
Eras	0	0	0	0	0	3
Hdac6	2694	3968	3148	3769	3933	3965
Gata1	0	0	0	0	0	0
Glod5	1	0	2	1	4	10
Suv39h1	199	357	296	323	307	339
Was	10	5	3	10	1	22
Gm6787	6	10	10	16	9	32
Wdr13	2070	3123	2580	2764	2738	2851
Rbm3	1933	3627	2983	4590	4088	2973
Rbm3os	27	37	11	10	16	7
Tbc1d25	252	306	244	305	339	333
Ebp	911	1153	987	921	1071	907
Porcn	246	378	266	312	325	359
Ftsj1	507	627	615	492	620	624
Slc38a5	163	124	143	266	302	368
Ssxb10	0	0	0	0	0	0
Ssxb9	0	0	0	0	0	0
Ssxb1	0	0	0	0	0	0
Ssxb2	0	0	0	0	0	0
Gm14459	0	0	0	0	0	0
Ssxb6	0	0	0	0	0	0
Ssxb3	0	0	0	0	0	0
Ssxb8	3	0	0	0	0	0
Ssx9	0	0	0	0	0	0
Ssxb5	0	0	0	0	0	0
Gm6592	0	0	0	0	0	0
B630019K06Rik	509	752	607	596	557	616
Gm5634	0	0	0	0	0	0
Gm14499	0	0	0	0	0	0
Gm14511	0	0	0	0	0	0
Gm14458	0	0	0	0	0	0
Fthl17	0	0	0	0	0	0
Gm5635	0	0	0	0	0	0
4930402K13Rik	0	0	0	0	0	0
Lancl3	97	147	109	179	156	160
Xk	565	940	754	841	679	796
1700012L04Rik	0	3	0	4	0	1
Gm14501	0	0	2	0	0	0
Cybb	17	21	17	38	9	15
Gm5132	0	0	0	0	0	0
Dynlt3	1628	2720	2805	3002	2744	2483
Hypm	0	0	1	0	0	0
4930557A04Rik	0	0	0	1	0	0
Sytl5	1216	1939	1716	2111	1852	2150
Srpx	5	9	9	10	6	7
Rpgr	329	605	626	612	515	537
Otc	0	0	0	0	0	0
Tspan7	7303	9543	8674	9951	10909	9479
Mid1ip1	5152	6750	5953	5342	5942	6158
Gm14483	0	0	0	0	0	0
Gm14475	0	0	0	0	0	0
Gm14479	0	0	0	0	0	0
Gm14477	0	0	0	0	0	0
Gm14476	0	0	0	0	0	0
Gm14474	0	0	0	0	0	0
Gm14482	0	0	0	0	0	0
Gm14484	0	0	0	0	0	0
Gm14478	0	0	0	0	0	0
Gm4906	0	0	0	0	0	0
Bcor	1125	1579	1217	1577	1445	1481
2900008C10Rik	74	116	120	133	130	94
Gm14635	0	0	0	0	0	0
Atp6ap2	7010	11370	10571	13086	12031	11020
Gm4984	0	1	0	0	0	1
1810030O07Rik	1213	1743	1718	1631	1471	1476
Med14	1086	1760	1509	1678	1587	1668
Gm14634	4	2	5	5	11	18
AA414768	352	461	353	398	420	430
5730405O15Rik	50	66	37	47	32	48
Usp9x	9177	16794	13407	15273	13565	14904
2010308F09Rik	0	1	0	2	0	1
Ddx3x	8312	13262	11870	19188	16934	17594
Nyx	1	7	1	3	1	0
Cask	1810	2698	2295	2648	2359	2317
Gpr34	0	0	0	0	0	0
Gpr82	0	0	0	0	0	0
Gm5382	0	0	0	0	0	0
Ppp1r2-ps9	0	0	0	0	0	0
Cypt1	0	0	0	0	0	0
Cypt7	0	0	0	0	0	0
Cypt8	0	0	0	0	0	0
Maoa	368	622	598	572	521	546
Maob	1555	2603	2474	2816	2786	2579
Ndp	0	0	0	0	0	0
Efhc2	137	294	228	219	193	194
Fundc1	910	1424	1332	1356	1247	1244
Dusp21	0	0	0	0	0	0
Kdm6a	923	1501	1399	2565	2387	2591
4930578C19Rik	0	0	0	0	1	0
Mir221	0	0	0	0	0	0
Mir222	0	0	0	0	0	0
Chst7	5	4	7	3	2	10
Slc9a7	937	1526	1118	1355	1525	1431
Rp2h	653	1230	1131	1330	1200	1236
Jade3	634	989	948	969	940	943
Rgn	48	95	149	96	112	110
Ndufb11	2966	3663	3395	2971	3255	2986
Rbm10	2553	3498	2871	2652	3107	3199
Uba1	11232	15832	13445	13934	14630	14503
Cdk16	5861	8063	6671	6465	6944	7222
Usp11	689	1083	860	926	1124	1091
Araf	5489	7857	6833	6046	6883	6798
Syn1	1272	1881	1371	1746	1748	1784
Mir5617	0	0	0	0	0	0
Timp1	3	12	2	0	22	9
Cfp	34	70	71	45	79	98
Elk1	244	402	349	400	369	485
Uxt	528	759	643	535	681	539
A230072C01Rik	96	131	154	114	127	124
Zfp182	191	327	311	395	318	339
Spaca5	0	0	0	0	0	0
Zfp300	26	29	18	24	19	27
4930453H23Rik	0	0	0	0	0	0
Gm6938	0	0	1	0	2	1
Gm5124	62	52	51	38	45	45
Agtr2	0	0	0	0	0	0
Slc6a14	5	10	20	19	4	4
Ppp1r2-ps7	0	0	0	0	0	0
Klhl13	46	67	62	120	70	139
Wdr44	190	254	274	304	245	255
Gm4907	0	0	0	0	0	0
Gm5934	0	0	0	0	0	0
Gm4297	0	0	0	0	0	0
Gm5935	0	0	0	0	0	0
Gm10230	0	0	0	0	0	0
Gm14819	0	0	0	0	0	0
Gm14632	0	0	0	0	0	0
Gm10486	0	0	0	0	0	0
Gm10096	0	0	0	0	0	0
Gm10147	0	0	0	0	0	0
Gm10058	0	0	0	0	0	0
Gm5169	0	0	0	0	0	0
Gm1993	0	0	0	0	0	0
Gm5168	0	0	0	0	0	0
Gm2012	0	0	0	0	0	0
Gm2030	0	0	0	0	0	0
Slx	0	0	0	0	0	0
Gm14525	0	0	0	0	0	0
Gm6121	0	0	0	0	0	0
Gm4836	0	0	0	0	0	0
Gm10487	0	0	0	0	0	0
Gm10488	0	0	0	0	0	0
Gm2799	0	0	0	0	0	0
Gmcl1l	0	0	0	0	0	0
Gm21951	0	0	0	0	0	0
Gm2825	0	0	0	0	0	0
Gm2837	0	0	0	0	0	0
Gm2863	0	0	0	0	0	0
Gm2933	0	0	0	0	0	0
Gm2927	0	0	0	0	0	0
Dock11	730	1272	1010	1249	1130	1313
Il13ra1	487	811	819	761	854	735
Zcchc12	5984	9157	9091	8065	8723	9547
Lonrf3	489	827	810	1189	1067	1209
Gm6268	0	0	0	0	0	0
Pgrmc1	4639	6633	6481	6105	6294	6305
Akap17b	288	360	349	435	352	430
Slc25a43	0	6	3	6	8	9
Slc25a5	7359	9109	8614	8305	9056	8612
2310010G23Rik	16	9	33	41	24	22
C330007P06Rik	668	1122	1100	1120	960	985
Ube2a	486	661	691	704	660	526
Nkrf	252	370	341	405	374	440
Gm15008	0	0	0	0	0	0
Sept6	96	133	141	89	113	129
Sowahd	0	0	0	2	0	0
Rpl39	1102	1582	1476	1512	1596	1372
Snora69	0	0	5	4	0	1
Upf3b	660	1099	1107	1246	1054	1108
Nkap	358	457	391	441	417	456
Akap14	2	0	10	10	6	0
Ndufa1	1824	2245	1905	1816	2187	1937
Rnf113a1	182	239	171	240	207	222
Gm9	0	0	0	0	0	0
Rhox1	0	0	0	0	0	0
Rhox2a	0	0	0	0	0	0
Rhox3a	0	0	0	0	0	0
Rhox3e	0	0	0	0	0	0
Rhox4a	0	0	0	0	0	0
Rhox2b	0	0	0	0	0	0
Rhox4b	3	0	0	0	0	0
Rhox2c	0	0	0	0	0	0
Rhox3c	0	0	0	1	0	0
Rhox4c	0	0	0	0	0	0
Rhox2d	0	0	0	0	0	0
Rhox4d	0	0	0	0	0	0
Rhox2e	0	0	0	0	0	0
Rhox4e	0	0	0	0	0	0
Rhox2f	0	0	0	0	0	0
Rhox3f	0	0	1	2	3	0
Rhox4f	0	0	0	0	0	0
Rhox3g	0	0	0	0	0	0
Rhox2g	0	0	0	0	0	0
Rhox4g	0	0	0	0	0	0
Rhox3h	0	0	0	0	0	0
Rhox2h	0	0	0	0	0	0
Rhox5	0	0	0	2	0	1
Rhox6	0	0	0	0	0	0
Rhox7a	0	0	0	0	0	0
Rhox8	0	0	0	0	0	0
Rhox9	0	0	0	0	0	0
Btg1-ps1	0	0	0	0	0	0
Btg1-ps2	0	0	0	0	0	0
Rhox10	0	0	0	0	0	0
Rhox11	0	0	0	0	0	0
Rhox12	0	0	0	0	0	0
Rhox13	0	0	0	0	0	0
Zbtb33	664	1005	962	999	858	1021
Tmem255a	202	366	188	154	119	134
Mir3110	0	0	0	0	0	0
Atp1b4	0	0	0	0	0	0
Lamp2	5544	8544	7771	9569	8606	7958
Cul4b	915	1667	1600	1797	1391	1498
Mcts1	384	643	769	700	568	684
C1galt1c1	895	1326	1292	1240	1174	1069
6030498E09Rik	0	0	0	0	0	0
Cypt15	0	0	0	0	0	0
Cypt14	0	0	0	0	0	0
Gria3	215	254	253	451	405	421
Thoc2	929	1688	1513	1805	1495	1627
Xiap	792	1436	1259	1655	1268	1355
Stag2	2059	3710	3450	3748	3158	3432
Sh2d1a	0	0	0	0	0	0
Tenm1	7	7	3	0	1	7
Gm362	0	0	0	0	0	0
Dcaf12l2	2	3	5	1	4	11
Dcaf12l1	811	1350	1245	1122	1190	1104
Prr32	0	0	0	0	3	1
4930515L19Rik	0	0	0	0	0	0
Actrt1	0	0	0	0	0	0
Smarca1	156	281	291	353	345	310
Ocrl	1522	2403	2088	2840	2580	2897
Apln	137	161	134	114	133	68
Xpnpep2	0	0	1	0	0	1
Sash3	8	2	7	1	0	7
Zdhhc9	181	222	202	260	154	192
Utp14a	523	819	764	966	900	902
9530027J09Rik	6	9	10	1	1	0
Bcorl1	308	482	363	468	436	450
Elf4	142	146	160	154	133	234
Aifm1	709	1180	1136	1089	1037	1083
Rab33a	1	2	2	3	2	4
Zfp280c	277	569	451	610	508	573
Slc25a14	355	579	518	538	465	536
Gpr119	56	65	70	69	94	95
Rbmx2	170	240	244	259	281	277
Gm595	0	1	0	0	1	1
Enox2	348	517	595	469	504	425
Arhgap36	91	93	134	116	141	92
Olfr1320	0	0	0	0	0	0
Olfr1321	0	0	0	0	0	0
Igsf1	891	1275	1083	1116	1199	1200
Olfr1322	0	5	0	6	0	0
Olfr1323	0	0	0	0	0	0
Olfr1324	0	0	0	0	0	0
Gm35612	7	3	25	6	2	5
Firre	1702	3129	2524	2537	2820	3340
Stk26	451	686	601	687	543	471
Frmd7	1	0	5	0	0	5
Rap2c	326	599	475	541	488	518
Mbnl3	8	17	8	9	6	6
Hs6st2	4	4	0	5	4	7
Usp26	0	0	0	1	0	0
1700080O16Rik	0	0	0	0	0	0
Gpc4	1877	2604	2148	2267	2020	2190
Gpc3	6	10	8	15	8	13
Mir6384	0	0	0	0	0	0
Mir717	0	0	0	0	0	0
A630012P03Rik	0	0	0	0	0	0
Mir363	0	0	0	0	0	0
Mir92-2	0	0	0	0	0	0
Mir19b-2	0	0	0	0	0	0
Mir20b	0	0	0	0	0	0
Mir18b	0	0	0	0	0	0
Mir106a	0	0	0	0	0	0
Kis2	0	0	0	0	0	0
Ccdc160	77	125	131	112	110	128
Phf6	426	594	607	719	577	743
Hprt	1882	2976	3159	2974	2881	2600
Mir450b	0	0	0	0	0	0
Mir450-1	0	0	0	0	0	0
Mir450-2	0	0	0	0	0	0
Mir542	0	0	0	0	0	0
C430049B03Rik	0	0	0	0	0	0
Mir351	0	0	0	0	0	0
Mir503	0	0	0	0	0	0
Mir322	0	0	0	0	0	0
Plac1	0	0	0	0	0	0
Fam122b	99	171	162	160	142	168
Fam122c	0	0	0	0	0	0
Mospd1	41	53	55	28	34	39
Etd	0	0	0	0	0	0
Cxx1c	1209	1555	1319	1066	1086	1079
Cxx1a	316	425	376	350	416	401
Cxx1b	416	556	467	487	508	469
4933416I08Rik	0	0	0	0	0	0
LOC100504039	0	0	0	0	0	0
AW822252	12	18	10	21	18	14
4930502E18Rik	0	2	1	2	0	0
1700013H16Rik	0	0	0	0	0	0
Zfp36l3	0	0	0	0	0	0
Xlr	0	1	4	1	0	3
Gm16430	0	0	0	0	0	0
Gm16405	0	0	0	0	0	0
Slxl1	0	0	0	0	0	0
Gm14625	0	0	0	0	0	0
Gm16404	0	0	0	0	0	0
3830403N18Rik	0	0	6	1	2	0
Gm773	0	0	0	0	0	0
1600025M17Rik	0	0	0	0	0	0
Zfp449	162	221	229	218	217	241
Smim10l2a	268	431	343	367	417	286
Ddx26b	1044	1857	1827	1979	1744	2062
Gm648	32	56	46	36	38	23
Mmgt1	1037	1678	1536	1625	1520	1476
Mir5116	0	0	0	0	0	0
Slc9a6	843	1208	955	1021	1008	913
Fhl1	936	1363	1212	1322	1377	1362
Mtap7d3	0	2	2	0	3	2
Brs3	0	0	0	0	0	0
Htatsf1	2173	3464	3213	2906	3026	3040
Vgll1	0	0	0	0	0	0
Gm14718	0	0	0	0	0	0
Cd40lg	0	0	0	1	0	0
Arhgef6	47	59	52	64	59	79
Rbmx	570	962	917	983	953	1001
Snord61	0	0	0	0	0	0
Gm364	0	0	0	0	0	0
Gpr101	0	0	0	0	0	0
Zic3	0	0	0	0	0	0
4930550L24Rik	0	0	0	0	0	0
Fgf13	0	1	0	0	0	0
Mir504	0	0	0	0	0	0
F9	0	0	0	0	0	1
Mcf2	0	0	0	0	0	0
Atp11c	114	192	164	225	156	157
Mir505	0	0	0	0	0	0
Gm7073	0	0	0	0	0	0
Gm715	5	8	6	6	7	15
Sox3	0	0	0	0	0	0
C230004F18Rik	0	0	0	0	0	0
Cdr1	0	0	0	0	0	0
C030023E24Rik	0	0	0	0	0	1
Ldoc1	0	0	0	0	0	0
4933402E13Rik	0	0	0	0	0	0
1700019B21Rik	0	0	0	0	0	0
Gm6760	0	0	0	0	0	0
3830417A13Rik	0	0	0	0	0	0
Slitrk4	0	0	0	1	0	0
Ctag2	0	0	0	0	0	0
Slitrk2	2	10	1	10	4	5
Mir743	0	0	0	0	0	0
Mir743b	0	0	0	0	0	0
Mir742	0	0	0	0	0	0
Mir883a	0	0	0	0	0	0
Mir883b	0	0	0	0	0	0
Mir471	0	0	0	0	0	0
Mir741	0	0	0	0	0	0
Mir463	0	0	0	0	0	0
Mir880	0	0	0	0	0	0
Mir878	0	0	0	0	0	0
Mir881	0	0	0	0	0	0
Mir871	0	0	0	0	0	0
Mir470	0	0	0	0	0	0
Mir465d	0	0	0	0	0	0
Mir465c-2	0	0	0	0	0	0
Mir465c-1	0	0	0	0	0	0
Mir465b-1	0	0	0	0	0	0
Mir465b-2	0	0	0	0	0	0
Mir465	0	0	0	0	0	0
Gm1140	0	0	0	0	0	0
Gm14692	0	0	0	0	0	0
4933436I01Rik	0	0	0	0	0	0
Mir201	0	0	0	0	0	0
Mir547	0	0	0	0	0	0
Mir509	0	0	0	0	0	0
Fmr1os	0	2	1	1	1	0
Fmr1	768	1298	1338	1399	1209	1311
Fmr1nb	0	0	0	0	0	0
Gm6812	0	0	0	0	0	0
Aff2	777	1266	890	1131	1152	1327
1700111N16Rik	0	1	1	1	1	0
1700020N15Rik	0	0	0	0	0	0
Ids	5576	9314	7754	9809	7819	8187
1110012L19Rik	259	385	338	324	389	354
4930567H17Rik	0	0	0	0	0	0
BC023829	1070	1560	1452	1419	1392	1454
Gm14725	0	0	0	0	0	0
Mamld1	140	146	89	205	186	258
Mtm1	399	697	735	591	537	553
Mtmr1	646	1107	964	1174	1059	1146
Cd99l2	527	918	756	717	849	785
Hmgb3	55	41	61	58	67	70
Gpr50	0	0	0	0	0	0
Vma21	593	949	933	1129	863	834
Gm1141	9	8	15	15	13	9
Prrg3	1	8	4	2	5	10
Fate1	0	0	0	0	0	0
Cnga2	1	0	0	0	0	0
Magea4	0	0	0	0	0	0
Gabre	7	2	5	5	5	11
Mir224	0	0	0	0	0	0
Mir452	0	0	0	0	0	0
Magea10	0	0	0	0	0	0
Gabra3	0	1	0	0	0	0
Mir767	0	0	0	0	0	0
Mir105	0	0	0	0	0	0
Gabrq	1	2	2	2	7	3
Cetn2	430	642	599	621	560	556
Nsdhl	303	484	478	457	509	535
Zfp185	25	36	28	35	33	38
Mir2137	0	0	0	0	0	0
Pnma5	1	0	0	0	0	0
Pnma3	0	0	0	1	0	0
Xlr4a	7	0	116	44	25	55
Xlr3a	299	406	605	422	473	487
Xlr5a	0	14	32	1	2	0
DXBay18	0	0	0	0	0	0
Gm14685	0	0	0	0	0	0
Xlr5b	1	0	6	1	0	1
Spin2d	0	0	0	0	0	0
Xlr3b	103	132	361	105	196	156
Xlr4b	16	3	63	24	18	45
F8a	1267	1502	1386	1173	1406	1349
Xlr4c	0	0	0	1	4	1
Xlr3c	0	0	0	0	3	0
Xlr5c	0	0	0	0	0	0
Zfp275	1051	1530	1225	1468	1328	1473
Zfp92	419	609	467	763	685	656
Trex2	0	0	0	0	0	0
Haus7	358	512	417	404	440	415
Bgn	18	31	10	18	25	30
Atp2b3	0	0	1	1	1	2
Dusp9	3	5	3	0	6	4
Pnck	69	106	117	113	110	81
Slc6a8	756	1162	1023	1131	1289	1222
Bcap31	1534	2237	2058	2002	2044	2005
Abcd1	925	1255	926	983	1068	1146
Plxnb3	1	0	1	3	4	1
Srpk3	0	0	2	8	2	8
Idh3g	2883	3607	3275	2788	3446	3296
Ssr4	7828	9676	9472	8183	9774	9000
Pdzd4	796	1176	914	815	924	873
L1cam	846	1263	1056	723	908	1050
Avpr2	0	0	0	0	0	0
Arhgap4	10	22	18	18	22	24
Naa10	602	714	635	591	818	627
Renbp	102	67	44	88	95	114
Hcfc1	3749	5407	4113	4884	4919	5204
Irak1	7373	10283	8347	8017	8382	8747
Mir5132	3	0	0	0	0	0
Mir718	0	0	0	0	0	0
Mecp2	1808	2973	2329	2778	2308	2670
Opn1mw	0	0	0	1	0	0
Tex28	0	0	0	0	0	0
Tktl1	0	0	0	0	0	0
Flna	1367	2047	1456	1512	1618	1771
Emd	1631	2060	1922	1819	2184	2081
Rpl10	10609	13366	13105	11434	13115	12271
Snora70	6	13	7	12	11	16
Dnase1l1	50	76	70	49	50	69
Mir7091	0	0	0	0	0	0
Taz	1409	2168	2035	1705	1796	1891
Atp6ap1	7271	9557	8226	9431	10068	9068
Gdi1	4847	7277	6314	6747	6987	6753
Fam50a	1866	2405	2458	2330	2789	2589
Mir7092	0	0	0	0	0	0
Plxna3	1266	1997	1662	1288	1525	1757
Lage3	449	510	462	413	497	450
Ubl4a	509	795	769	787	795	796
SlcUbl4a	7	7	12	7	2	17
Slc10a3	438	601	508	523	595	512
Fam3a	1706	2238	1789	1484	1798	1750
Ikbkg	1091	1819	1327	1484	1443	1417
G6pdx	1854	2497	2117	2494	2445	2192
Gm6880	0	0	0	0	0	0
Olfr1325	0	0	0	0	0	0
Gm5640	19	27	32	29	22	15
Gm6890	0	0	0	0	0	0
Gm5936	2	1	2	0	0	0
Gm38425	0	0	0	0	0	0
Gab3	10	15	17	24	13	13
Dkc1	484	820	709	710	723	692
Mpp1	140	228	177	222	220	206
Smim9	1	0	0	0	0	1
F8	134	306	217	273	237	179
Fundc2	652	1117	1163	1272	1050	1002
Cmc4	41	52	71	76	62	98
Mtcp1	36	98	76	76	86	110
Brcc3	556	876	804	869	856	815
Vbp1	759	1312	1359	1394	1168	1264
Rab39b	3268	5045	5007	4610	4305	4655
4933407K13Rik	19	32	37	47	31	45
Pls3	357	650	642	556	541	566
Cldn34b3	0	0	0	0	0	0
Cldn34b4	0	0	0	0	0	0
Cldn34d	0	0	0	0	0	0
Mir669m-2	0	0	0	0	0	0
Tbl1x	1999	2918	2463	2611	2543	2622
Cldn34-ps	0	0	0	0	0	0
Prkx	508	813	693	764	738	794
Pbsn	0	0	0	0	0	0
Gm14744	0	0	0	0	0	0
5430402E10Rik	0	0	0	0	0	0
Obp1a	0	0	0	0	0	0
Gm5938	0	0	0	0	0	0
Gm14743	0	0	0	0	0	0
4930480E11Rik	0	0	0	0	0	0
Prrg1	1	11	1	2	2	3
Fam47c	0	0	0	0	0	0
Gm8787	8	16	12	5	9	6
Gm7173	11	12	16	5	21	16
Mageb16	0	0	0	0	0	0
Tmem47	18	27	17	15	20	25
4930595M18Rik	0	0	0	0	0	0
Dmd	43	69	77	94	85	62
Tsga8	0	0	0	0	0	0
1600014K23Rik	0	0	0	0	0	0
Tab3	395	709	517	702	542	540
Gyk	55	118	131	141	111	114
5430427O19Rik	0	0	1	1	0	2
Samt3	0	0	0	0	0	0
Nr0b1	0	0	0	0	0	0
Mageb4	0	0	0	0	0	0
Gm41	0	0	0	0	0	0
Il1rapl1	0	0	0	0	0	0
Pet2	0	0	0	0	0	0
4932429P05Rik	0	0	0	0	0	0
4930415L06Rik	0	0	0	0	0	0
Gm44	0	0	0	0	0	0
LOC101055749	0	0	0	0	0	0
Mageb1	0	0	0	0	0	0
Mageb2	0	0	0	0	0	0
Gm5072	0	0	0	0	0	0
1700084M14Rik	0	0	0	0	0	0
Gm14781	0	0	0	0	0	0
Mageb5	0	0	0	0	0	0
Gm5071	0	0	0	0	0	0
Mageb18	0	0	0	0	0	0
Gm5941	0	0	0	0	0	0
BC061195	0	0	0	0	0	0
1700003E24Rik	0	0	0	0	0	0
Arx	283	265	212	345	387	435
Pola1	139	247	166	206	247	214
Pcyt1b	451	765	653	567	542	519
Pdk3	366	576	517	460	531	484
AU015836	0	0	0	0	1	0
Zfx	861	1449	1174	1465	1241	1316
Eif2s3x	792	1130	1097	1513	1569	1541
Klhl15	144	266	219	176	181	211
Mir7673	0	2	6	2	3	3
Apoo	66	123	142	118	121	132
Apoo-ps	0	0	0	0	0	0
Gm14827	5	18	5	5	7	5
Maged1	27685	36778	29959	31992	33450	31269
Gspt2	334	521	381	484	467	472
Zxdb	124	301	294	387	197	265
Zxda	60	116	76	119	77	111
Spin4	46	70	56	81	76	61
Arhgef9	303	513	377	504	539	508
Amer1	140	226	161	209	210	241
Asb12	0	0	0	0	0	0
Zc4h2	50	83	108	108	97	91
Zc3h12b	69	127	73	77	84	95
1700010D01Rik	0	0	0	0	0	0
Las1l	1619	2416	2072	1944	2121	2069
Msn	248	336	234	270	215	286
F630028O10Rik	0	0	0	0	0	0
Mir223	0	0	0	0	0	0
Vsig4	0	0	0	0	0	0
Hsf3	0	0	0	0	0	0
Heph	3	1	0	2	0	1
Gpr165	2	5	11	0	0	8
Pgr15l	0	0	0	0	0	0
Eda2r	38	102	99	73	71	97
Ar	0	4	3	11	1	3
Ophn1	218	328	259	317	266	334
Yipf6	3000	5031	4739	5104	4225	4362
Stard8	71	109	66	85	78	102
Efnb1	511	583	544	557	629	644
Gm14812	0	0	0	0	0	0
Pja1	4377	5745	5391	4866	5503	5261
Tmem28	232	322	272	291	295	258
Eda	98	169	121	108	125	157
Mir676	0	0	0	0	0	0
Awat2	15	29	33	25	26	20
Otud6a	0	0	0	0	0	0
Igbp1	546	794	864	723	782	829
Dgat2l6	0	0	0	4	0	0
Awat1	0	0	0	0	0	0
P2ry4	1	1	0	6	0	7
Arr3	0	0	0	0	0	0
Pdzd11	1043	1546	1569	1266	1571	1462
Kif4	1	4	0	1	3	8
Gdpd2	0	0	0	0	0	2
Dlg3	787	1293	1150	1125	1092	1087
Tex11	1	13	30	5	16	6
Slc7a3	1093	1431	1410	1275	1459	1437
Snx12	1104	1574	1464	1403	1296	1468
Foxo4	576	716	581	549	595	626
Gm614	0	0	0	0	0	0
Il2rg	18	19	23	13	9	16
Med12	2108	3462	2610	2845	3101	3325
Nlgn3	10	26	14	9	14	11
Gjb1	1	0	0	0	0	0
Zmym3	826	1338	995	1057	1059	1368
Nono	3380	4987	4441	4470	4585	4636
Itgb1bp2	2	0	1	3	9	3
Taf1	3074	5224	4276	4857	4541	4752
Ogt	1953	3636	3144	3734	2805	3795
Cxcr3	0	0	0	0	1	0
Nhsl2	183	299	211	331	242	244
Rgag4	1594	2186	1740	2039	1992	1919
Pin4	171	228	291	270	269	272
Ercc6l	2	7	6	19	15	4
Rps4x	7185	9655	9026	8638	9726	9182
Cited1	8	4	5	1	3	12
Gm14858	0	0	0	0	0	0
Hdac8	329	535	534	416	538	462
Phka1	1122	1786	1447	1542	1478	1630
Gm9112	0	0	0	0	0	0
Dmrtc1b	0	0	0	0	0	0
Gm5166	0	0	0	0	0	0
Dmrtc1c1	0	0	0	0	0	0
Dmrtc1c2	0	0	0	0	0	0
1700031F05Rik	0	0	0	0	0	0
Dmrtc1a	75	136	112	110	133	82
1700011M02Rik	0	0	0	0	0	0
1700018G05Rik	0	0	0	0	0	0
Gm5126	162	199	189	127	173	169
Nap1l2	305	569	519	577	495	464
4930519F16Rik	0	0	0	0	0	0
Cdx4	6	17	16	15	7	22
Chic1	5899	9849	8876	9455	7787	7661
Tsx	14	27	44	26	30	58
Tsix	1	5	5	21	7	35
Xist	1	11	5	24324	22762	28465
Jpx	29	41	31	63	34	56
Gm9159	0	0	4	0	3	1
Ftx	201	387	371	433	347	437
Mir421	0	0	0	0	0	0
Mir374b	0	0	0	0	0	3
Mir374c	0	0	0	0	0	0
Zcchc13	0	1	0	1	2	0
Slc16a2	49	67	41	61	54	74
Rlim	1585	2569	2373	2671	1903	2244
C77370	37	44	43	55	49	76
Mir672	0	0	0	0	0	0
Abcb7	861	1507	1270	1588	1312	1397
Uprt	212	372	250	309	292	362
Zdhhc15	101	122	113	179	137	136
1700121L16Rik	0	0	0	0	0	0
Magee2	13	12	14	20	14	36
5530601H04Rik	85	109	138	124	164	176
Pbdc1	617	881	893	1165	1081	1022
Magee1	424	595	481	546	494	459
E530001F21Rik	4	13	5	5	1	6
Mir384	0	0	0	0	0	0
5330434G04Rik	55	113	87	97	94	98
Cypt2	0	0	0	0	0	0
Fgf16	0	0	0	0	0	0
Atrx	2184	4220	3479	3910	3273	3982
Magt1	6440	10409	9866	9844	8910	9406
Cox7b	1380	1812	1866	1650	1740	1744
Atp7a	1711	2920	2584	3097	2686	2949
Tlr13	16	21	20	19	30	20
Pgk1	4236	5070	4533	4514	5017	3990
Taf9b	561	908	840	797	735	743
Fnd3c2	0	0	0	0	0	0
Mir6382	0	0	0	0	0	0
Fndc3c1	0	0	0	0	0	0
Cysltr1	0	0	0	2	1	0
Gm5127	0	0	0	0	0	0
Zcchc5	0	0	0	0	0	0
Lpar4	0	0	0	3	0	0
P2ry10	0	0	1	0	0	0
A630033H20Rik	4	4	0	0	5	14
Gpr174	0	0	0	0	0	2
Itm2a	0	0	2	0	0	1
4933401B06Rik	0	0	0	0	0	0
Tbx22	0	0	0	0	0	0
2610002M06Rik	846	1348	1215	1167	1177	1246
Fam46d	4	12	9	14	19	9
Gm732	0	0	0	0	0	0
Brwd3	215	342	332	397	375	382
2810403D21Rik	3	20	13	7	5	19
5730416F02Rik	0	2	0	0	0	1
Hmgn5	448	752	693	610	600	586
Sh3bgrl	895	1453	1497	1581	1269	1251
Gm6377	16	16	9	11	10	12
Gm7134	0	0	0	0	0	0
Pou3f4	4	1	6	21	12	20
Cylc1	0	0	0	0	0	0
Rps6ka6	57	44	48	44	49	46
Hdx	13	29	12	29	13	26
Tex16	2	0	0	0	0	0
4933403O08Rik	0	0	0	0	0	0
Apool	88	168	148	147	134	134
Satl1	0	0	0	0	0	0
2010106E10Rik	0	0	0	0	0	0
Zfp711	1	4	0	3	4	2
Pof1b	2	0	0	0	0	1
Chm	726	1118	1198	1475	1206	1152
Mir361	0	0	0	0	0	0
Dach2	63	119	134	133	93	109
Klhl4	1	1	8	1	7	1
Ube2dnl1	0	0	0	0	0	0
Ube2dnl2	0	0	0	0	0	0
4930555B12Rik	0	0	0	0	0	0
Cpxcr1	0	0	0	0	0	0
H2afb2	0	0	0	0	0	0
Gm14920	0	0	0	0	0	0
Tgif2lx2	0	0	0	0	0	0
Tgif2lx1	0	0	0	0	0	0
Pabpc5	32	20	16	24	19	23
Pcdh11x	0	0	0	1	0	2
H2afb3	0	0	0	0	0	0
Nap1l3	153	217	197	264	215	212
Cldn34c1	3	13	3	5	6	2
Vmn2r121	0	0	0	0	0	0
4932411N23Rik	0	0	0	0	0	0
Gm382	0	0	0	0	0	0
4921511C20Rik	0	0	0	0	0	0
Cldn34c4	0	0	0	0	0	0
4930558G05Rik	0	0	0	0	0	0
Diap2	588	1075	978	1143	1017	1080
Pcdh19	5	19	0	13	8	11
Tnmd	0	0	0	0	0	0
Tspan6	58	70	63	100	89	71
Srpx2	2	15	8	3	1	4
Sytl4	3378	5840	5034	6296	6594	6006
Cstf2	1035	1410	1318	1475	1488	1536
Mir3112	0	0	0	0	0	0
Nox1	2	1	8	1	0	1
Xkrx	6	13	12	20	9	20
Arl13a	0	0	0	0	0	0
Trmt2b	369	574	470	464	477	436
Tmem35	10	10	17	30	28	28
Cenpi	2	0	4	2	2	13
Drp2	24	34	40	29	13	22
Taf7l	2	5	8	0	7	0
Timm8a1	58	85	76	94	91	75
Btk	2	8	6	16	12	3
Rpl36a	1599	1493	1708	1424	1664	1454
Gla	536	778	732	1076	1016	803
Hnrnph2	1041	1898	1790	2040	1835	1945
B230119M05Rik	2	5	0	3	6	2
Armcx4	1790	2817	2061	2520	2577	2617
Armcx1	958	1594	1539	1426	1537	1612
Armcx6	328	386	364	361	392	417
Armcx3	1828	2728	2671	2287	2340	2396
Mir7093	0	2	0	1	0	2
Armcx2	4783	7047	5938	5995	6271	6393
Nxf2	3	4	1	1	9	4
Zmat1	113	279	250	255	197	226
3632454L22Rik	35	49	34	12	26	24
AV320801	0	0	0	0	0	0
Gm15023	0	0	0	0	0	0
Tceal6	0	0	0	0	4	3
Pramel3	0	0	0	0	0	0
Gm7903	0	0	0	0	0	0
Gm5128	0	0	0	0	0	0
Nxf7	3	10	12	15	8	11
Prame	0	0	0	0	0	0
Tcp11x2	0	0	0	0	0	0
Tmsb15a	0	0	0	0	0	0
Armcx5	232	419	359	438	335	310
Gprasp1	2651	4922	3872	4035	3948	4095
Mir7646	0	0	0	0	0	0
Gprasp2	600	1084	876	855	894	803
Bhlhb9	951	1634	1600	1610	1490	1523
Arxes2	319	486	394	448	330	336
Arxes1	141	165	145	122	122	118
Bex2	6818	8677	8073	8485	9827	9393
Nxf3	0	2	1	13	0	5
5730412P04Rik	0	0	0	1	0	0
Bex4	717	1105	1036	960	1030	1018
Tceal8	2037	2608	2774	2973	2630	2641
Mir6383	0	0	0	0	0	0
Tceal5	0	8	2	6	2	6
Bex1	1124	1626	1432	1251	1471	1508
Tceal7	4	1	4	0	1	1
Wbp5	8535	13215	13004	13525	13376	12848
Ngfrap1	8109	9656	8859	9435	10752	10120
Kir3dl2	0	0	0	0	0	0
Kir3dl1	0	0	0	0	0	0
Tceal3	1386	1735	1367	1186	1456	1489
Tceal1	207	386	386	347	332	318
Morf4l2	11045	16033	14949	14880	14714	14725
BC065397	91	203	105	150	143	177
Glra4	0	0	0	0	0	4
Plp1	112	212	223	192	182	231
Rab9b	197	355	318	325	284	263
H2bfm	0	0	0	0	0	0
Tmsb15l	6	10	31	28	23	21
Tmsb15b2	42	53	59	46	88	38
Tmsb15b1	20	41	31	30	28	34
Slc25a53	234	406	382	342	280	315
Zcchc18	1588	2792	2542	2347	2437	2236
Fam199x	326	514	470	579	360	532
Esx1	0	0	0	0	0	0
Il1rapl2	0	0	0	0	0	0
Tex13a	0	0	0	0	0	0
Nrk	0	0	0	5	0	2
Serpina7	2665	3330	2391	3036	2574	2468
4930513O06Rik	3	16	9	14	3	6
Mum1l1	1419	2403	1837	2349	1849	2297
Platr21	0	0	0	0	0	0
Trap1a	0	0	0	0	0	0
D330045A20Rik	6	19	12	7	11	13
Rnf128	1408	2057	1963	2114	1813	1788
Tbc1d8b	1411	2598	2559	2672	2282	2422
Ripply1	0	0	0	0	0	0
Cldn2	14	18	18	31	18	18
Morc4	278	372	445	320	386	360
Rbm41	118	140	130	152	134	159
Nup62cl	2	2	5	0	1	4
Pih1h3b	0	0	0	0	0	0
Mir3475	0	0	0	0	0	0
Frmpd3	0	0	0	0	0	0
Prps1	2948	4555	4613	3902	4115	3846
Tsc22d3	618	767	708	681	584	677
Mid2	1007	1634	1522	1517	1354	1528
Tex13	0	0	0	0	0	0
Vsig1	1	0	0	0	0	1
Psmd10	381	591	525	476	557	499
Col4a6	0	0	0	1	0	0
Col4a5	19	35	23	20	29	26
Irs4	0	0	0	3	0	1
Gucy2f	0	0	0	0	0	0
Nxt2	325	608	575	592	538	555
Kcne1l	0	0	0	0	0	0
Acsl4	3126	5544	5307	5227	4347	4649
Tmem164	964	1421	1115	1225	1187	1173
Mir652	0	0	0	0	0	0
Ammecr1	81	72	63	69	55	86
Rgag1	6	8	1	6	4	5
Chrdl1	0	0	0	0	0	0
Pak3	4652	7444	6326	7990	6307	7158
Capn6	21	32	55	39	38	54
Dcx	159	273	176	287	195	226
A730046J19Rik	0	0	0	0	0	0
Alg13	69	110	135	133	147	128
Trpc5	13	16	9	13	9	19
Trpc5os	2	0	0	0	0	2
Mageb16-ps1	0	0	0	0	0	0
Zcchc16	4	18	18	24	16	20
Lhfpl1	0	0	0	0	0	1
Amot	31	31	30	34	22	54
Htr2c	0	0	0	0	0	0
Snora35	0	0	0	0	0	0
Gm22650	0	0	0	0	0	0
Mir764	0	0	0	0	0	0
Mir1912	0	0	0	0	0	0
Mir1264	0	0	0	0	0	0
Mir1298	0	0	0	0	0	0
Mir448	0	0	0	0	0	0
Il13ra2	0	1	0	0	0	0
Lrch2	86	158	182	181	151	165
Ott	0	0	0	0	0	0
Gm15085	0	0	0	0	0	0
Gm15080	0	0	0	0	0	0
Gm15107	0	0	0	0	0	0
Gm15093	0	0	0	0	0	0
Gm15114	0	0	0	0	0	0
Gm15127	0	0	0	0	0	0
Luzp4	0	0	0	0	0	0
Gm10439	0	0	0	0	0	0
Gm15097	0	0	0	0	0	0
Gm15091	0	0	0	0	0	0
Gm15104	0	1	0	1	0	0
Tmem29	66	102	99	86	128	108
Mir3620	0	0	0	0	0	0
Alas2	0	0	0	0	0	0
Apex2	113	131	136	160	139	159
Pfkfb1	7	19	20	17	28	17
Tro	105	121	101	108	101	139
Maged2	1726	2492	2115	1770	2012	1889
Gnl3l	2985	4769	3978	4382	4315	3872
Fgd1	368	411	337	366	353	367
Tsr2	1288	2013	1779	1774	1812	1836
Wnk3	200	305	200	252	257	293
A230072E10Rik	24	38	34	38	28	63
Fam120c	1826	2842	2566	2386	2199	2509
Phf8	1735	2399	2002	2117	2000	2239
Huwe1	12965	22264	16431	18688	19802	21240
Mir3113	17	33	12	12	10	23
Mirlet7f-2	0	0	0	0	0	0
Mir98	0	0	0	0	0	0
Hsd17b10	492	632	612	526	626	589
Ribc1	68	74	81	58	94	86
Smc1a	1780	2796	2546	2611	2527	2760
Iqsec2	1043	1399	1077	1059	1110	1202
Kdm5c	4969	7105	5798	8289	8240	8727
Kantr	256	470	449	479	316	451
Tspyl2	4818	7350	6447	6532	6946	7749
Gpr173	45	93	43	63	45	63
3010001F23Rik	18	26	11	9	13	9
Cldn34a	0	0	0	0	0	0
Shroom2	589	868	732	810	828	843
Gpr143	5	0	0	0	0	0
Usp51	84	107	81	91	70	95
Mageh1	2069	2911	2693	2626	2621	2636
9530051G07Rik	10	21	9	17	6	8
Foxr2	2	0	2	0	1	2
Rragb	464	731	742	779	732	781
Klf8	34	58	56	59	40	48
Ubqln2	3958	5610	4408	5039	4409	4945
Cypt3	0	0	0	0	0	0
Kctd12b	119	189	127	146	125	138
2210013O21Rik	422	606	457	590	580	609
Spin2c	49	66	84	79	54	51
Gm15140	0	0	0	0	0	0
4921511M17Rik	0	0	0	0	0	0
Samt1	0	0	0	0	0	0
Gm10057	0	0	0	0	0	0
Gm16445	0	0	0	0	0	0
4930524N10Rik	0	0	0	0	0	0
Samt4	0	0	0	0	0	0
Samt2	0	0	0	0	0	0
Cldn34b1	0	0	0	0	0	0
Magea6	0	0	0	0	0	0
Magea3	0	0	0	0	0	0
Magea8	0	0	0	0	0	0
Magea2	0	0	0	0	0	0
Magea5	0	0	0	0	0	0
Magea1	0	0	0	0	0	0
Cldn34b2	0	0	0	0	0	0
Sat1	578	950	961	1260	1287	1131
Acot9	177	298	295	268	255	234
Prdx4	393	425	458	328	370	366
Ptchd1	12	9	11	13	14	16
4930503H13Rik	0	0	0	0	0	0
Phex	2	4	1	3	3	7
Sms	296	435	348	404	339	330
Gm6568	3	6	5	4	3	0
Mbtps2	562	942	920	960	861	929
Yy2	34	70	53	51	27	54
Smpx	0	0	0	0	0	0
Klhl34	0	0	0	0	0	0
Cnksr2	0	0	4	0	1	0
Rps6ka3	1582	2598	2340	2690	2229	2642
Eif1ax	665	962	956	851	758	844
Map7d2	324	580	485	533	514	475
A830080D01Rik	154	270	308	378	228	316
Sh3kbp1	739	1129	847	1083	983	1026
Map3k15	3935	5954	4873	4775	5484	5680
Pdha1	3700	5177	5190	5019	5050	4738
Adgrg2	3	0	1	6	2	4
Phka2	406	575	523	527	528	517
Ppef1	1	1	1	0	0	0
Rs1	0	0	0	1	0	0
Cdkl5	292	493	432	433	392	442
Gja6	0	2	1	0	0	9
Scml2	10	22	8	19	18	19
Rai2	510	734	644	684	744	733
Nhs	42	27	27	43	40	59
Reps2	2451	3866	3384	4316	3344	3536
Rbbp7	3553	5285	4884	5117	5145	5109
Txlng	407	627	629	640	585	653
Syap1	1171	1841	1892	2080	1939	1775
Ctps2	677	1066	995	955	929	913
S100g	0	0	0	0	0	0
Grpr	2	2	2	1	0	2
Rnf138rt1	227	390	349	327	430	407
Ap1s2	1092	1971	2138	2230	1785	1791
Zrsr2	980	1467	1427	1256	1326	1384
Car5b	6	0	17	11	4	3
Siah1b	231	258	291	252	275	244
Tmem27	1682	2758	2539	3347	2791	3066
Ace2	242	384	274	501	566	558
Bmx	0	0	0	1	0	0
Pir	116	165	166	144	152	156
Figf	8	15	17	11	25	11
Piga	316	635	549	507	478	545
Asb11	219	273	208	360	404	393
Asb9	41	69	73	18	38	36
Mospd2	718	1298	1281	1405	1212	1279
Fancb	18	45	24	19	31	28
Glra2	0	0	1	0	0	0
Gemin8	200	234	246	216	199	202
Gpm6b	6	6	8	6	8	12
Ofd1	1073	1690	1600	1640	1557	1442
Trappc2	247	364	379	315	312	342
Rab9	243	397	480	423	410	452
Tceanc	134	228	232	261	176	210
Egfl6	6	1	0	1	1	3
Gm1720	0	0	0	0	0	0
Gm8817	0	0	0	0	0	0
Tmsb4x	438	818	768	766	625	740
Tlr8	3	0	5	0	2	0
Tlr7	7	0	4	9	4	1
Prps2	488	833	680	656	664	675
Frmpd4	3	12	5	7	2	5
Msl3	757	1162	1192	1143	1118	1174
Arhgap6	134	167	135	180	154	194
Amelx	0	0	0	0	3	0
Hccs	697	982	915	981	885	923
Mid1	164	230	189	207	291	233
4933400A11Rik	0	0	0	0	0	0
G530011O06Rik	1	0	1	1	2	2
Asmt	1	0	0	0	0	0
Vamp7	0	0	0	0	0	0
Spry3	0	0	0	0	0	0
Tmlhe	0	0	0	0	0	0
Zf12	0	0	0	0	0	0
Gm29089	0	0	0	0	0	0
1700020D14Rik	0	0	0	0	0	0
Zfy1	0	0	0	0	0	0
Uba1y	0	0	0	0	0	0
Kdm5d	379	735	655	0	0	0
Eif2s3y	856	1723	1828	0	0	0
Tspy-ps	0	0	0	0	0	0
Uty	434	929	875	0	0	0
Ddx3y	1134	2081	1928	0	0	0
Usp9y	0	0	0	0	0	0
Zfy2	0	0	0	0	0	0
Gm16501	0	0	0	0	0	0
Gm6026	0	0	0	0	0	0
Sry	0	0	0	0	0	0
Gm21708	0	0	0	0	0	0
Gm21677	0	0	0	0	0	0
Rbmy	0	0	0	0	0	0
Gm4064	0	0	0	0	0	0
Gm10256	0	0	0	0	0	0
Gm10352	0	0	0	0	0	0
Gm21693	0	0	0	0	0	0
Gm21704	0	0	0	0	0	0
Gm3376	0	0	0	0	0	0
Gm20826	0	0	0	0	0	0
Gm20815	0	0	0	0	0	0
Gm20822	0	0	0	0	0	0
Gm20877	0	0	0	0	0	0
Gm21379	0	0	0	0	0	0
Rbm31y	0	0	0	0	0	0
Gm20831	0	0	0	0	0	0
Ssty1	0	0	0	0	0	0
Gm20747	0	0	0	0	0	0
Gm20865	0	0	0	0	0	0
Ssty2	0	0	0	0	0	0
Gm20736	0	0	0	0	0	0
Gm20917	0	0	0	0	0	0
Gm20809	0	0	0	0	0	0
Gm20857	0	0	0	0	0	0
Gm20858	0	0	0	0	0	0
Gm20871	0	0	0	0	0	0
Gm20823	0	0	0	0	0	0
Gm20738	0	0	0	0	0	0
LOC100040786	0	0	0	0	0	0
Sly	0	0	0	0	0	0
Gm21943	0	0	0	0	0	0
Gm20816	0	0	0	0	0	0
Gm20867	0	0	0	0	0	0
Gm20806	0	0	0	0	0	0
Gm20854	0	0	0	0	0	0
Erdr1	766	343	589	578	555	597
