## Supplementary file 8 for "Sex differences in islet stress responses support female beta cell resilience": FemaleTg12hr_vs_MaleTg12hr.deseq.res.txt (part 1 of 3)

	GeneName	baseMean	log2FoldChange	lfcSE	stat	pvalue	padj	status
Xkr4	Xkr4	261.576426966854	-0.0689210758984641	0.108210540623239	-0.636916473215208	0.52417925197362	0.853736080214698	OK
Rp1	Rp1	0	NaN	NaN	NaN	NaN	NaN	Low
Sox17	Sox17	15.8092199764193	0.016403465682613	0.0776191430818418	0.211332733541224	0.832627642009794	0.960519302445563	OK
Mrpl15	Mrpl15	826.612912211269	-0.0723212122883325	0.0914147380669591	-0.791132959713334	0.428866407447865	0.817101657934471	OK
Lypla1	Lypla1	1389.50948770172	0.0405570267057679	0.100453318468104	0.403740038898223	0.686403893396492	0.916117022610282	OK
Tcea1	Tcea1	4845.4776360052	-0.0348942446705504	0.0842715688785342	-0.414069004943359	0.678823571411539	0.914702874188741	OK
Rgs20	Rgs20	27.5277708613939	0.170809658165256	0.0956724823131597	1.78535827685701	0.0742032217180363	0.459984432269697	OK
Atp6v1h	Atp6v1h	4489.72886959194	0.136398531216363	0.0781752189157289	1.7447796515082	0.0810232321665658	0.477513074396531	OK
Oprk1	Oprk1	0	NaN	NaN	NaN	NaN	NaN	Low
Npbwr1	Npbwr1	0	NaN	NaN	NaN	NaN	NaN	Low
Rb1cc1	Rb1cc1	2312.29422220697	0.0271923659870687	0.0900827358531802	0.301859903893103	0.762758862794448	0.941116166198748	OK
Fam150a	Fam150a	0	NaN	NaN	NaN	NaN	NaN	Low
St18	St18	3411.38788498262	0.380016612492004	0.0776071169996227	4.89667220203336	9.74732329586674e-07	0.000210605069147469	OK
Pcmtd1	Pcmtd1	2173.68582520755	0.0641250097088095	0.0969998022702895	0.661083921904557	0.508558495614795	0.852372579580379	OK
Sntg1	Sntg1	748.526670743022	-0.00480897613768409	0.0931847153275158	-0.051606919877171	0.958841905424872	0.989234549243027	OK
Rrs1	Rrs1	1183.00661323375	0.0509940151216042	0.0842629137944053	0.605177447886807	0.545061098746965	0.862050325685714	OK
Adhfe1	Adhfe1	8.27577966536258	0.0861643569961315	0.0610671752945906	1.41097662664879	0.158251506019307	NaN	Low
2610203C22Rik	2610203C22Rik	2.1840285669764	-0.0370125783211567	0.0342472997216113	-1.08074442721101	0.279810814785607	NaN	Low
3110035E14Rik	3110035E14Rik	0	NaN	NaN	NaN	NaN	NaN	Low
Mybl1	Mybl1	38.2607258607697	0.108973203561719	0.0981071667437121	1.11075680991169	0.266673041714248	0.718638516758011	OK
Vcpip1	Vcpip1	2629.94489800113	0.150523153852693	0.0791801751768487	1.90102072288297	0.0572992983346826	0.424805842481739	OK
1700034P13Rik	1700034P13Rik	10.1482191948875	-0.0817419516054094	0.0596470880316551	-1.3704265254664	0.17055379661116	0.620638996689097	OK
Sgk3	Sgk3	389.29444646899	0.0357325298090517	0.106089383678738	0.336815320911446	0.736256122818858	0.933278484224207	OK
Mcmdc2	Mcmdc2	1.25699124670747	0.0201525751879866	0.0266648229983583	0.755773821908639	0.449784814617517	NaN	Low
Snhg6	Snhg6	358.848876846726	0.09951823535688	0.11003180634411	0.904449710165164	0.365756989298706	0.784366155119387	OK
Snord87	Snord87	0.32094043902447	0.009405463424076	0.013243481294356	0.710195696662052	0.477582789085653	NaN	Low
Tcf24	Tcf24	799.638115536117	-0.179645018246314	0.0948940922883685	-1.89311066594536	0.0583431540520203	0.427318147447165	OK
Ppp1r42	Ppp1r42	40.4789956123054	0.00705981242858046	0.0989639067891773	0.0713372446342481	0.943129353791723	0.984659093086581	OK
Cops5	Cops5	2227.08513773447	0.0366506714565403	0.0756401805209534	0.484539714264531	0.628002886409005	0.895733248119148	OK
Cspp1	Cspp1	819.395138443132	0.0971400822188375	0.0885205912548151	1.09737272245743	0.272478492550284	0.722939569460013	OK
Arfgef1	Arfgef1	8689.72419458527	0.0536909731570629	0.0734314370570013	0.731171488791445	0.464674412698103	0.832697924320594	OK
Cpa6	Cpa6	0	NaN	NaN	NaN	NaN	NaN	Low
Mir467e	Mir467e	0	NaN	NaN	NaN	NaN	NaN	Low
Prex2	Prex2	12.9980948355578	-0.069595931889844	0.0705444041256343	-0.986554961409822	0.32386085882034	0.757504783171458	OK
A830018L16Rik	A830018L16Rik	27.7227589423254	0.062898609604239	0.0973676307559619	0.64599096348442	0.518285207667017	0.853354115948428	OK
Mir6341	Mir6341	0	NaN	NaN	NaN	NaN	NaN	Low
Gm17644	Gm17644	0	NaN	NaN	NaN	NaN	NaN	Low
Sulf1	Sulf1	66.1358690768494	0.259924566940008	0.113288919916492	2.29435117866429	0.0217703350608481	0.277219970033385	OK
Slco5a1	Slco5a1	67.0929317628957	0.0308456747467872	0.113554950508521	0.271636547844495	0.785901494590551	0.947889787772592	OK
Prdm14	Prdm14	11.631741892832	-0.0536439433644013	0.0735563614678142	-0.729290333207606	0.465824084195471	0.833023552514021	OK
Ncoa2	Ncoa2	3239.56218221983	-0.134590073525983	0.0731977829806386	-1.83871789616338	0.0659566897777922	0.439968760345455	OK
Tram1	Tram1	11290.2613228345	-0.102763957435921	0.0728582746609709	-1.41046377935943	0.158402784295867	0.605153705611781	OK
Lactb2	Lactb2	1791.7966039032	0.123386887505842	0.0787691809952391	1.5664360851143	0.117246560651236	0.547064281646342	OK
Xkr9	Xkr9	1.51242170127276	-0.00620081256047578	0.027528272093321	-0.225252516374983	0.821782836858354	NaN	Low
Gm5523	Gm5523	1.57739903830837	0.0199891840418348	0.0299612348949493	0.667168229611404	0.504664682111334	NaN	Low
Eya1	Eya1	403.372952594534	0.328308701677787	0.100757103903643	3.25841741135948	0.0011203548162199	0.0477970481467572	OK
Msc	Msc	0	NaN	NaN	NaN	NaN	NaN	Low
Trpa1	Trpa1	13.6600210670309	-0.0395642105954603	0.0791005476390716	-0.500176190637618	0.61695102168825	0.89136683669707	OK
Kcnb2	Kcnb2	330.1234851596	0.0490899840030843	0.103617464204417	0.473761680813183	0.635669862959397	0.897989177578105	OK
Terf1	Terf1	268.266836116838	0.0449808812002386	0.108219896175135	0.415643359400797	0.677670993546023	0.914650734687294	OK
Sbspon	Sbspon	0.162064060455266	0.00684159260255976	0.0113231968085263	0.604210340794223	0.545703806751133	NaN	Low
4930444P10Rik	4930444P10Rik	1.08494069506455	0.00441145693499089	0.0213378379769519	0.206743388892348	0.836210269935035	NaN	Low
Rpl7	Rpl7	11102.9003401353	0.0751768745570338	0.0684484935216846	1.09829845317513	0.272074187140782	0.722439209303847	OK
Rdh10	Rdh10	468.357238909605	0.0447537765881844	0.104078416864468	0.430000550896767	0.66719524045367	0.912387448051997	OK
Stau2	Stau2	1418.55137601786	-0.0344761068917583	0.0905700651985127	-0.380656752495353	0.703457963542051	0.922007404671165	OK
Ube2w	Ube2w	2934.95778890053	0.00159550376503397	0.0944718671862173	0.0168886655102202	0.986525435091548	0.997019594755668	OK
Tceb1	Tceb1	1081.14190726471	0.125345818372594	0.0915431284457075	1.36925425753757	0.170919811093066	0.6211724876296	OK
D030040B21Rik	D030040B21Rik	0.490762622573404	0.0118472072516878	0.0148415104979481	0.798248079487984	0.424726541429279	NaN	Low
Tmem70	Tmem70	925.819642890586	-0.067698196065263	0.0846477075698428	-0.799764081140712	0.423847497466537	0.814437942298425	OK
Ly96	Ly96	201.560758990262	-0.0692505366961189	0.114918540398324	-0.602605432126851	0.546771205796204	0.863020350693883	OK
Jph1	Jph1	24.7176365473576	0.129799467751817	0.0899820019227336	1.44250477849198	0.149160024527042	0.596818306022776	OK
Gdap1	Gdap1	2916.95614653207	-0.0109784385594588	0.0895041565595909	-0.12265842147956	0.902377590019261	0.974457878661745	OK
Pi15	Pi15	16.0961642873	0.0400474111258391	0.0802057390277063	0.499308548382118	0.617562033864606	0.891481907663108	OK
Gm16070	Gm16070	0	NaN	NaN	NaN	NaN	NaN	Low
Crispld1	Crispld1	0.65282668302867	0.0181612678604382	0.01835032665335	0.989697251908196	0.322322118622343	NaN	Low
Crisp4	Crisp4	0	NaN	NaN	NaN	NaN	NaN	Low
Defb44-ps	Defb44-ps	0	NaN	NaN	NaN	NaN	NaN	Low
Defb18	Defb18	0	NaN	NaN	NaN	NaN	NaN	Low
Defb41	Defb41	0	NaN	NaN	NaN	NaN	NaN	Low
Gm15386	Gm15386	0	NaN	NaN	NaN	NaN	NaN	Low
Tfap2d	Tfap2d	0	NaN	NaN	NaN	NaN	NaN	Low
Tfap2b	Tfap2b	0	NaN	NaN	NaN	NaN	NaN	Low
Pkhd1	Pkhd1	213.420047943806	0.0725195874690439	0.109468538609416	0.662469677500618	0.507670261667324	0.852177247935889	OK
4930486I03Rik	4930486I03Rik	0.207234723426183	-0.0073960465853858	0.0116428197189289	-0.63524530688741	0.525268438281862	NaN	Low
Linc-md1	Linc-md1	0	NaN	NaN	NaN	NaN	NaN	Low
Mir206	Mir206	0	NaN	NaN	NaN	NaN	NaN	Low
Mir133b	Mir133b	0	NaN	NaN	NaN	NaN	NaN	Low
Il17a	Il17a	1.11727247864153	0.0165460628023102	0.0265916287010563	0.62222825793491	0.533791787493152	NaN	Low
Il17f	Il17f	0.476629135707614	0.0115531054875474	0.0146573150938168	0.788214308937189	0.430571360774425	NaN	Low
Mcm3	Mcm3	60.5301529152302	0.0735497790305011	0.111318428181807	0.660715213391071	0.508794965513217	0.852372579580379	OK
6720483E21Rik	6720483E21Rik	0.96045222789843	0.0188555934225048	0.0225367340034552	0.836660423804708	0.402783470877228	NaN	Low
Paqr8	Paqr8	123.24753461787	0.160825919733567	0.115157753682069	1.39657048345681	0.162542771483366	0.608672933955433	OK
Efhc1	Efhc1	63.690414637597	0.0401679409974387	0.113422743671157	0.354143619677341	0.723231253829894	0.928309804491743	OK
Tram2	Tram2	21.820731802894	-0.0878564886700642	0.088387806444208	-0.993988788776208	0.320228325610262	0.756447435570619	OK
Tmem14a	Tmem14a	34.2673806631667	-0.0757274844941952	0.102305397729389	-0.740210059047953	0.459172544908169	0.829756538583189	OK
Gsta3	Gsta3	8.32184619811746	0.0363688735697294	0.0619382056851419	0.587179966991744	0.557082845274282	NaN	Low
Gm4956	Gm4956	0	NaN	NaN	NaN	NaN	NaN	Low
Khdc1a	Khdc1a	0	NaN	NaN	NaN	NaN	NaN	Low
Khdc1c	Khdc1c	0	NaN	NaN	NaN	NaN	NaN	Low
Khdc1b	Khdc1b	0	NaN	NaN	NaN	NaN	NaN	Low
Kcnq5	Kcnq5	0.207234723426183	-0.0073960465853858	0.0116428197189289	-0.63524530688741	0.525268438281862	NaN	Low
Rims1	Rims1	5.65621361033618	-0.00355274953541138	0.0493541847870404	-0.0719847678720909	0.942614029878042	NaN	Low
4933415F23Rik	4933415F23Rik	0	NaN	NaN	NaN	NaN	NaN	Low
Mir30a	Mir30a	0	NaN	NaN	NaN	NaN	NaN	Low
Mir30c-2	Mir30c-2	0	NaN	NaN	NaN	NaN	NaN	Low
Ogfrl1	Ogfrl1	126.241956483364	0.130813978887427	0.114676019512433	1.14072653937247	0.253983738846739	0.708854075589597	OK
B3gat2	B3gat2	10.1777906673933	-0.00406194328446247	0.0697800075521662	-0.0582107028496068	0.953580795538833	0.988248598453823	OK
Smap1	Smap1	1911.79039214077	0.0276138030457152	0.0726865864419803	0.379902323075207	0.704017922836315	0.922270041602755	OK
Sdhaf4	Sdhaf4	159.463713916768	-0.063866708937467	0.113579345034927	-0.562309184982774	0.573905381430053	0.872891393558217	OK
Fam135a	Fam135a	11565.1746114482	0.133236485507376	0.084330393138692	1.57993435757203	0.114121900001292	0.54151653594604	OK
Col9a1	Col9a1	0.158876378569205	0.00680897436363816	0.0112967400424059	0.602737987957455	0.546683005883649	NaN	Low
Col19a1	Col19a1	0.32094043902447	0.009405463424076	0.013243481294356	0.710195696662052	0.477582789085653	NaN	Low
Lmbrd1	Lmbrd1	2389.54958009028	0.148330943626695	0.0772985810194366	1.91893488432081	0.0549925751303586	0.417773176161174	OK
Adgrb3	Adgrb3	223.912241401057	-0.0320512047174301	0.11033151388541	-0.290499093039895	0.771434444528799	0.942893745608566	OK
Gm20172	Gm20172	0.88987148252774	-0.0141690853645388	0.0200492923534926	-0.706712492127958	0.479745164847107	NaN	Low
4931408C20Rik	4931408C20Rik	0	NaN	NaN	NaN	NaN	NaN	Low
Gm597	Gm597	0	NaN	NaN	NaN	NaN	NaN	Low
Mir6342	Mir6342	0	NaN	NaN	NaN	NaN	NaN	Low
Phf3	Phf3	3826.78834518883	0.137295015239416	0.0734271742213365	1.86981205112917	0.0615099222708998	0.433768423483822	OK
Ptp4a1	Ptp4a1	204.565281275723	0.141339893894388	0.114221655113242	1.23741766615324	0.215932063542314	0.669434372416765	OK
Gm13363	Gm13363	0	NaN	NaN	NaN	NaN	NaN	Low
4931428L18Rik	4931428L18Rik	0	NaN	NaN	NaN	NaN	NaN	Low
Lgsn	Lgsn	0	NaN	NaN	NaN	NaN	NaN	Low
Pih1d3	Pih1d3	0	NaN	NaN	NaN	NaN	NaN	Low
Gm4850	Gm4850	0	NaN	NaN	NaN	NaN	NaN	Low
Khdrbs2	Khdrbs2	13.2143138354309	0.0449339312778987	0.0774257755776806	0.580348481402254	0.561679639670211	0.867527426452119	OK
Gm9839	Gm9839	0	NaN	NaN	NaN	NaN	NaN	Low
Gm5415	Gm5415	0	NaN	NaN	NaN	NaN	NaN	Low
Prim2	Prim2	138.435757395281	0.0616241341364484	0.114366523828118	0.538830175769474	0.590004040022335	0.879628724505206	OK
1700001G17Rik	1700001G17Rik	24.6512386711286	-0.0765192049104807	0.0947316293863315	-0.807747163288224	0.419236147132619	0.811573327599503	OK
Rab23	Rab23	721.258339272409	-0.166910007059737	0.0937615137955137	-1.78015478103046	0.0750506334112812	0.46181822929606	OK
Bag2	Bag2	777.996922666777	-0.223960212661226	0.0968830048717439	-2.31165634218004	0.0207966290771916	0.270214978776002	OK
Zfp451	Zfp451	963.645001527832	0.0840908725690533	0.0853497192374479	0.985250722795088	0.324500931128098	0.757509513790954	OK
Gm15455	Gm15455	5.13854715141397	0.0101000571079753	0.0470206307383655	0.214800544981512	0.82992282798168	NaN	Low
Bend6	Bend6	51.1386838288736	0.0489687722371325	0.10586662816535	0.462551543255438	0.643685848657188	0.901707754174118	OK
Dst	Dst	27825.8912609241	0.102146478052632	0.0873047611967619	1.16999893994808	0.242001395435904	0.697772426444119	OK
Mir6896	Mir6896	0.163587540857801	0.00685694503150787	0.0113356258749663	0.604902200120316	0.545243981218072	NaN	Low
Mir5103	Mir5103	0.490370696230822	0.00413470781306252	0.0155353560584805	0.266148249032596	0.790125037210359	NaN	Low
Ccdc115	Ccdc115	1549.18323779612	-0.061384029248356	0.0784046668035496	-0.78291295341079	0.433678230304346	0.820303407507114	OK
Imp4	Imp4	1259.50865335322	-0.0812106441110864	0.0819830195914286	-0.990578835907832	0.321891276265107	0.756766503483218	OK
Ptpn18	Ptpn18	31.6647250260527	-0.148369745258278	0.0988251868039734	-1.50133533825319	0.133268849228999	0.57124718696901	OK
Prss39	Prss39	0	NaN	NaN	NaN	NaN	NaN	Low
Cfc1	Cfc1	0.158876378569205	0.00680897436363816	0.0112967400424059	0.602737987957455	0.546683005883649	NaN	Low
Prss40	Prss40	0	NaN	NaN	NaN	NaN	NaN	Low
Amer3	Amer3	274.636629762004	0.0114248472160122	0.108085912735567	0.1057015380345	0.915819160014508	0.975792309420543	OK
AA619741	AA619741	0	NaN	NaN	NaN	NaN	NaN	Low
Arhgef4	Arhgef4	55.8951618682349	-0.0952772434998658	0.109380131190621	-0.871065361348142	0.383718465937594	0.795165683423753	OK
Fam168b	Fam168b	2144.91598756859	0.13320991978409	0.074967218850213	1.77690891868682	0.0755832267497078	0.46330245247061	OK
Plekhb2	Plekhb2	2760.67210650632	-0.0850556215032621	0.0720706479938892	-1.18017006743819	0.237932581414757	0.693353243557119	OK
Hs6st1	Hs6st1	2150.24791650402	0.0626875103311033	0.0821543966258634	0.763045106600763	0.445436495611547	0.82371524833792	OK
Uggt1	Uggt1	17677.4945481656	-0.117714507343815	0.0603381992212584	-1.95091184130569	0.0510675337949541	0.405384567413368	OK
Mir6897	Mir6897	0	NaN	NaN	NaN	NaN	NaN	Low
Neurl3	Neurl3	57.79579839325	0.0976253022936633	0.103565590318352	0.942642261716187	0.345863915426029	0.769593752088651	OK
Arid5a	Arid5a	1054.11370795488	-0.0394476196094313	0.0928964259367883	-0.424640875164278	0.671098490880084	0.912988295348381	OK
Kansl3	Kansl3	2392.72227864291	-0.0777261557122424	0.0707117521598327	-1.09919713962899	0.271682086126613	0.721684161362702	OK
Mir6898	Mir6898	0	NaN	NaN	NaN	NaN	NaN	Low
Fer1l5	Fer1l5	0.623608119469571	-0.0181194766891834	0.0181853917912202	-0.996375381801308	0.319067789816031	NaN	Low
Lman2l	Lman2l	1583.57621876315	-0.0655103185684204	0.0838721265968294	-0.781073775359558	0.434759104919404	0.820382277775273	OK
Cnnm4	Cnnm4	648.615518280029	0.0497283142191488	0.0901679554670879	0.551507616664326	0.581285746822095	0.875621709707499	OK
Cnnm3	Cnnm3	618.069313343825	-0.0509645158155744	0.0933805558872826	-0.545772247030661	0.585222502699043	0.878128280939259	OK
Ankrd23	Ankrd23	106.278674850651	-0.0407022818081454	0.115832435939567	-0.351389327850974	0.725296287718731	0.928967307608769	OK
Ankrd39	Ankrd39	286.212687715207	0.0429937781337417	0.104795107060101	0.410265129163753	0.681611469086423	0.915283404158152	OK
Sema4c	Sema4c	244.687746132283	-0.104876804596636	0.107030057603694	-0.979881791570829	0.3271444719595	0.760573992774984	OK
Fam178b	Fam178b	0.166242575320291	-0.00704161463394917	0.0113571554388516	-0.620015695995548	0.535247453248282	NaN	Low
Cox5b	Cox5b	2782.56777531553	-0.224252723834844	0.0859909821300816	-2.60786326984391	0.00911093391208673	0.17646793358826	OK
Actr1b	Actr1b	5293.40508332078	0.120993242536107	0.0802296559426005	1.50808626952944	0.131532448874721	0.569728108184282	OK
4933424G06Rik	4933424G06Rik	6.66050477819709	0.0896357971660353	0.055276118708095	1.62160077916087	0.104888855724738	NaN	Low
Zap70	Zap70	5.88232270937025	0.040659628904676	0.0427446618405288	0.951221208776158	0.341492094279699	NaN	Low
Tmem131	Tmem131	2847.49783238809	0.0854109948979282	0.0772743693853744	1.10529526901702	0.269031667236137	0.720789642859057	OK
Cnga3	Cnga3	3.48380688896552	0.00242705005278974	0.0444368017122689	0.0546180183827144	0.956442783591479	NaN	Low
Inpp4a	Inpp4a	3820.21549001616	-0.0792276267197402	0.0669316016193815	-1.18371030728179	0.236527757413825	0.691866823882316	OK
Coa5	Coa5	2943.43015957404	0.0286287094245677	0.0801085399096322	0.357374001034881	0.720811837561605	0.927336639354707	OK
Unc50	Unc50	2272.79244797311	-0.10092885889189	0.0727931862194395	-1.38651519645855	0.165589643268759	0.612431113337893	OK
Mgat4a	Mgat4a	312.60952282343	0.0144954159810819	0.104345140404321	0.138917978594063	0.889514963856772	0.973543873854622	OK
4930594C11Rik	4930594C11Rik	0	NaN	NaN	NaN	NaN	NaN	Low
2010300C02Rik	2010300C02Rik	330.488249747565	-0.294933871978431	0.107021789108351	-2.75583013922364	0.00585433907932108	0.13475038884293	OK
Tsga10	Tsga10	131.334810842865	0.13504081173187	0.115407718711884	1.17011941002838	0.241952918369093	0.697772426444119	OK
Lipt1	Lipt1	119.670399542036	-0.0300073509793	0.115494092885827	-0.259817192633082	0.795004788469252	0.950876228642533	OK
Mitd1	Mitd1	288.583001176589	-0.026910249446827	0.105079646081447	-0.256093834061536	0.797878382976008	0.951548772929473	OK
Mrpl30	Mrpl30	1222.51596800903	0.00904124878747467	0.0801035356334526	0.112869534608893	0.910133989811998	0.975684613277971	OK
Lyg2	Lyg2	0	NaN	NaN	NaN	NaN	NaN	Low
Lyg1	Lyg1	0	NaN	NaN	NaN	NaN	NaN	Low
Txndc9	Txndc9	1516.99380838046	0.117949642175735	0.0859885708691623	1.37168976043576	0.170160037379286	0.620600016534964	OK
Eif5b	Eif5b	4055.99279930889	0.0969436028474297	0.0787156048837768	1.23156778113522	0.218110582476929	0.671834758073337	OK
Rev1	Rev1	686.954312898127	0.121599154134247	0.0933790704276145	1.30220994466322	0.19284462655561	0.644384110791232	OK
Aff3	Aff3	6.85493828154641	-0.0812593180518014	0.0545632300544991	-1.48926883490288	0.136416590931113	NaN	Low
Lonrf2	Lonrf2	546.404124238412	0.042854925971018	0.103808642218917	0.412826187251762	0.679733963660388	0.914744381735021	OK
Chst10	Chst10	172.823217844001	-0.128925037618733	0.114442510524259	-1.12654849171108	0.259933427293138	0.712662339750078	OK
Nms	Nms	0	NaN	NaN	NaN	NaN	NaN	Low
Pdcl3	Pdcl3	843.185313366436	0.0664479049422538	0.0898000882789511	0.739953670600445	0.459328106498159	0.829756538583189	OK
Mir6349	Mir6349	0	NaN	NaN	NaN	NaN	NaN	Low
Npas2	Npas2	297.867273247693	-0.00662407017485751	0.115743838180481	-0.0572304347167795	0.954361634485708	0.988455082199069	OK
Rpl31	Rpl31	2597.91755697139	-0.0544520403002563	0.0807036790276218	-0.674715712546629	0.499856399861873	0.849061222117852	OK
Tbc1d8	Tbc1d8	3576.83241104551	-0.1078100480136	0.0800549807223665	-1.34670006838787	0.178076850254065	0.628756282256096	OK
Cnot11	Cnot11	1269.90927061326	-0.112154289199244	0.0787505120471696	-1.42417218991626	0.154396633155548	0.604098646785037	OK
Snord89	Snord89	0	NaN	NaN	NaN	NaN	NaN	Low
Rnf149	Rnf149	901.718307469985	-0.104168363970599	0.0825345338159022	-1.26211852365886	0.20690614076247	0.661504733473883	OK
Creg2	Creg2	31.8004890372613	0.0630082935627694	0.0986930851179535	0.638426628243151	0.523196001709711	0.853736080214698	OK
Rfx8	Rfx8	1.6928151529702	0.0177705124877163	0.0304378524886505	0.58382937805295	0.559335110805026	NaN	Low
Gm3646	Gm3646	0	NaN	NaN	NaN	NaN	NaN	Low
1700066B17Rik	1700066B17Rik	0	NaN	NaN	NaN	NaN	NaN	Low
Map4k4	Map4k4	2866.91985964298	-0.0279325078215441	0.0702140952275425	-0.397819095026765	0.690763540718051	0.918003028232581	OK
Gm16894	Gm16894	13.255505569708	-0.0280746296313584	0.0751049186596186	-0.373805472829215	0.708549047473706	0.923088246216681	OK
Il1r2	Il1r2	19.8702638633082	-0.188042486073475	0.0896322249832391	-2.09793393066655	0.0359109821599278	0.348849540982156	OK
Il1r1	Il1r1	12914.8585311865	0.163378247840799	0.0799261644507862	2.04411470215611	0.040942217056204	0.372037008300329	OK
Il1rl2	Il1rl2	1.94229043439411	0.0506437052733079	0.0333339202555408	1.5192844071465	0.128690922901247	NaN	Low
Il1rl1	Il1rl1	0	NaN	NaN	NaN	NaN	NaN	Low
Il18r1	Il18r1	22.93283941346	0.194780245595988	0.0879803438991938	2.21390639049063	0.0268352190481835	0.305897664268753	OK
Il18rap	Il18rap	0.207234723426183	-0.0073960465853858	0.0116428197189289	-0.63524530688741	0.525268438281862	NaN	Low
Slc9a4	Slc9a4	0.163587540857801	0.00685694503150787	0.0113356258749663	0.604902200120316	0.545243981218072	NaN	Low
Slc9a2	Slc9a2	1.60155375638774	6.9872179437002e-05	0.0303747527070135	0.00230033739240513	0.99816459792865	NaN	Low
Mfsd9	Mfsd9	136.159969568267	-0.207637317259026	0.114364211538116	-1.81557949350111	0.069434901625017	0.45021778420558	OK
Tmem182	Tmem182	1.13834549588991	0.0222769932637771	0.024118459577094	0.923649090961604	0.355669045823405	NaN	Low
4930448I06Rik	4930448I06Rik	0	NaN	NaN	NaN	NaN	NaN	Low
Pantr1	Pantr1	0	NaN	NaN	NaN	NaN	NaN	Low
Pou3f3	Pou3f3	0	NaN	NaN	NaN	NaN	NaN	Low
2900092D14Rik	2900092D14Rik	0	NaN	NaN	NaN	NaN	NaN	Low
Pantr2	Pantr2	0	NaN	NaN	NaN	NaN	NaN	Low
Dalir	Dalir	0	NaN	NaN	NaN	NaN	NaN	Low
Mrps9	Mrps9	757.704903670243	0.0418532514628352	0.0918461047829264	0.455688910942421	0.64861369721327	0.903768367783333	OK
Gpr45	Gpr45	119.216287629806	-0.267816471847207	0.113284083031415	-2.36411386913851	0.0180732565992626	0.252301516566971	OK
Tgfbrap1	Tgfbrap1	2406.31007756961	0.0296281932628079	0.0693224001090498	0.42739710708516	0.669090114150143	0.912742481584044	OK
AI597479	AI597479	750.820191993066	0.0223143735252657	0.0932840434740975	0.2392089010535	0.810943600956265	0.955355339179294	OK
Fhl2	Fhl2	31.7388452797346	0.274890508293211	0.101279602092315	2.71417444988233	0.00664411680138934	0.147062826897778	OK
Nck2	Nck2	882.208800736846	-0.127805364458452	0.0822240170492871	-1.5543556377432	0.120099608877388	0.55173331979475	OK
1500015O10Rik	1500015O10Rik	0	NaN	NaN	NaN	NaN	NaN	Low
Uxs1	Uxs1	627.223246291706	0.0489943375023134	0.0911522142115969	0.537500245343245	0.590922115499906	0.879868280729511	OK
Tpp2	Tpp2	1781.99043758228	0.226589452505853	0.0860575897884401	2.6329978920266	0.00846348726338277	0.168715588363505	OK
Mettl21c	Mettl21c	0	NaN	NaN	NaN	NaN	NaN	Low
Tex30	Tex30	339.001347666166	-0.0249603738945514	0.105776522444725	-0.235972721712369	0.813453837419267	0.955449179547581	OK
Kdelc1	Kdelc1	410.200223678102	0.0267328285172811	0.103613303015217	0.25800575543234	0.796402465378539	0.950941030948472	OK
Bivm	Bivm	437.459308488774	0.00576156994158023	0.100681354912539	0.0572257886933012	0.954365335410776	0.988455082199069	OK
Ercc5	Ercc5	776.388315010206	0.0952649356815091	0.0911156815584673	1.04553830967482	0.295774244280153	0.741384478150156	OK
Mettl21e	Mettl21e	0	NaN	NaN	NaN	NaN	NaN	Low
Gulp1	Gulp1	1.29470756107761	0.0409513891824127	0.0273849482739666	1.49539771894851	0.134810675512117	NaN	Low
4930521E06Rik	4930521E06Rik	0	NaN	NaN	NaN	NaN	NaN	Low
Col3a1	Col3a1	56.2546053021648	-0.0278258829813534	0.110229114375495	-0.252436782595973	0.800703472106886	0.952578758789058	OK
Col5a2	Col5a2	34.0039783968408	0.0680012295294873	0.0960954796041012	0.707642334578505	0.479167396013886	0.840238475465584	OK
Wdr75	Wdr75	2013.82158049321	0.174075481006682	0.0863563971365366	2.01577980067249	0.0438230066668411	0.379478343444734	OK
Slc40a1	Slc40a1	415.051974367635	0.45973604486765	0.101747978126524	4.51838015194728	6.23145290260517e-06	0.000982076977450574	OK
Stk-ps2	Stk-ps2	0.414469446852366	-0.0101494499241997	0.0136471889833463	-0.743702599603849	0.457056416395453	NaN	Low
Dnah7b	Dnah7b	14.8897693460338	0.0298669971540524	0.0775354535636523	0.385204390782769	0.700085990514533	0.920892112787299	OK
Slc39a10	Slc39a10	560.86195467606	-0.197877893274333	0.0971031233118748	-2.03781182855253	0.0415687549752932	0.374014175145571	OK
Mir6350	Mir6350	0	NaN	NaN	NaN	NaN	NaN	Low
Tmeff2	Tmeff2	19.6636367336302	0.149639681135227	0.0875152868512283	1.70986905852925	0.0872900892288365	0.490673748095566	OK
9330175M20Rik	9330175M20Rik	0	NaN	NaN	NaN	NaN	NaN	Low
Sdpr	Sdpr	7.23796706431051	-0.00387632029128025	0.0604764331506742	-0.0640963775363963	0.948893486224135	NaN	Low
Nabp1	Nabp1	1285.96728721228	0.213491568080829	0.0969723691183435	2.20157112816629	0.0276956172344309	0.310167596594366	OK
Myo1b	Myo1b	656.766382837348	0.427139878514866	0.0999364493076102	4.27411501483413	1.91897964669854e-05	0.00233696830428851	OK
Stat4	Stat4	27.877316487847	0.0496442057920566	0.0970883679798921	0.511330109105742	0.60911992522727	0.887715910209035	OK
Stat1	Stat1	1137.7066979013	-0.00453789562421845	0.0807517875596384	-0.0561956058355617	0.955185981668424	0.988575253262902	OK
Gls	Gls	2611.80680229856	0.146898285787132	0.0856736946397673	1.71462531649646	0.086413944100035	0.488701297024675	OK
Nab1	Nab1	1510.35498435092	0.0622042678900959	0.0823164454540305	0.755672424228204	0.449845621327431	0.826005456080443	OK
Tmem194b	Tmem194b	75.4219570259138	0.0798359488827585	0.111838571036009	0.713849865419447	0.475320021195955	0.839260368264134	OK
Mfsd6	Mfsd6	2271.85736992582	-0.0971374623825764	0.071592324531294	-1.35681391851044	0.174840343867844	0.625143690491717	OK
Inpp1	Inpp1	175.283701662872	-0.0424061789861762	0.111627131231134	-0.379891326763297	0.704026085803955	0.922270041602755	OK
Hibch	Hibch	640.075700528758	-0.118205363058728	0.0921785772263456	-1.28235178514931	0.199719269590662	0.65402583203573	OK
1700019D03Rik	1700019D03Rik	721.796161161009	0.0560951878091475	0.0876782162377251	0.639784774556255	0.52231253236197	0.853736080214698	OK
Mstn	Mstn	1.88729914885213	0.0110739474751861	0.0314223033086058	0.352423161549498	0.724520934404505	NaN	Low
1700019A02Rik	1700019A02Rik	0	NaN	NaN	NaN	NaN	NaN	Low
Pms1	Pms1	127.818390288957	0.0492241724446138	0.115352699698965	0.426727528467681	0.669577797394582	0.91284534576031	OK
Ormdl1	Ormdl1	553.392323729098	0.19790258199422	0.100824547853418	1.96284125451212	0.0496646225182299	0.401304130753263	OK
Osgepl1	Osgepl1	145.207954298297	0.0991299604432292	0.113679189773087	0.872015015598725	0.383200186029281	0.795146257292333	OK
Asnsd1	Asnsd1	1546.57789598147	-0.0499335622540762	0.0864741938673081	-0.577438886920388	0.563643011236322	0.868005948919401	OK
Dnah7a	Dnah7a	5.05259769228225	0.0284315045146869	0.0492041235861329	0.577827678709021	0.5633804662376	NaN	Low
Stk17b	Stk17b	56.5752562847523	0.134408277746406	0.110251115058381	1.21911037067728	0.222802304234859	0.676747778380682	OK
Hecw2	Hecw2	57.0723968348423	0.0864364320784375	0.1121535383083	0.770697326024897	0.440886357267812	0.822807696009976	OK
Mir7681	Mir7681	0	NaN	NaN	NaN	NaN	NaN	Low
Ccdc150	Ccdc150	5.23586911941559	0.0091342731744889	0.0533744035055926	0.171135836179074	0.864116958311388	NaN	Low
Gtf3c3	Gtf3c3	670.073964525576	0.101794774121936	0.0924533909571078	1.10103883771188	0.270879754374187	0.721615065101458	OK
Pgap1	Pgap1	1254.80951381443	0.202657313873445	0.0904871270865419	2.23962590479443	0.0251152195093688	0.296687372616847	OK
Ankrd44	Ankrd44	1340.00523827566	-0.018260757918836	0.081117295605485	-0.225115467454037	0.821889448496412	0.957726349554068	OK
Sf3b1	Sf3b1	6063.51913365125	0.216256749917351	0.0738297050340438	2.92912926873583	0.00339913026612188	0.0980500135473336	OK
Coq10b	Coq10b	840.413563063806	0.165420495640666	0.0965336997308815	1.71360360269863	0.0866015514531741	0.488701297024675	OK
Hspd1	Hspd1	7728.61109032639	0.0595281268073024	0.0731083000025349	0.814245808003174	0.41550414802098	0.810765403457643	OK
Hspe1	Hspe1	2029.67048375207	-0.0341476676514697	0.0893657219598937	-0.382111472973885	0.702378682171012	0.922007404671165	OK
Mob4	Mob4	1591.71020797876	0.0390268333123128	0.0971331324548001	0.401787035237163	0.687840764359963	0.91701845535824	OK
Rftn2	Rftn2	10.6326291548585	-0.0735778598515182	0.0683241217161173	-1.07689433838945	0.281527472715775	0.73229942223311	OK
Mars2	Mars2	189.995720304553	0.144453357970863	0.113784176519258	1.26953819406	0.20424917721361	0.658490341431152	OK
Boll	Boll	0	NaN	NaN	NaN	NaN	NaN	Low
Plcl1	Plcl1	32.9956515754562	0.133204861863539	0.0940468037696087	1.41636777141154	0.156667854827195	0.604945204230262	OK
9130227L01Rik	9130227L01Rik	0	NaN	NaN	NaN	NaN	NaN	Low
1700003I22Rik	1700003I22Rik	0	NaN	NaN	NaN	NaN	NaN	Low
Hsfy2	Hsfy2	0	NaN	NaN	NaN	NaN	NaN	Low
Satb2	Satb2	8.16837939379056	0.0989330491964992	0.0585807358476444	1.68883247649538	0.0912515382136039	NaN	Low
9130024F11Rik	9130024F11Rik	0	NaN	NaN	NaN	NaN	NaN	Low
BC055402	BC055402	0	NaN	NaN	NaN	NaN	NaN	Low
4930558J18Rik	4930558J18Rik	0.576533507307632	-0.00622181729502776	0.0165628659905505	-0.375648592373895	0.707178160588348	NaN	Low
1700066M21Rik	1700066M21Rik	889.835453946492	-0.00924442589115928	0.0931222863428934	-0.0992718956353757	0.920922392203992	0.977308913215673	OK
Tyw5	Tyw5	184.740111095702	0.0437050495713352	0.114814211652265	0.380658883098059	0.703456382374769	0.922007404671165	OK
9430016H08Rik	9430016H08Rik	382.726112623841	-0.0584911863482254	0.104184461224749	-0.56141948291163	0.574511605406005	0.873217075312454	OK
Spats2l	Spats2l	3.19088899296077	-0.00973995313236209	0.0414227624989629	-0.23513528660977	0.814103731597282	NaN	Low
Kctd18	Kctd18	358.114655611814	0.113180257318127	0.100190952531792	1.12964548652448	0.258625636136455	0.712451278789151	OK
Sgol2a	Sgol2a	9.24710458868583	0.00373188422864853	0.0655614205600386	0.0569219549663512	0.954607365131385	NaN	Low
Aox1	Aox1	313.32641119967	0.00749000981309202	0.107431263488596	0.069719088930636	0.944417247981862	0.985312574296341	OK
Aox3	Aox3	1.6522811904197	-0.00151555882342871	0.0306074788689544	-0.0495159640530197	0.960508115330373	NaN	Low
Aox4	Aox4	0	NaN	NaN	NaN	NaN	NaN	Low
Aox2	Aox2	0	NaN	NaN	NaN	NaN	NaN	Low
Bzw1	Bzw1	3940.94875783235	0.12313801812416	0.086085911547018	1.43040848277369	0.152599815037604	0.600846240454009	OK
Clk1	Clk1	1606.17228854991	0.200397279688224	0.089654058105239	2.2352282085546	0.0254023704662085	0.297549434994059	OK
Ppil3	Ppil3	278.658699677466	0.000895597777567573	0.105619669194057	0.00847946016496295	0.993234450725766	0.998526731851584	OK
Nif3l1	Nif3l1	631.91163214691	0.154717201222963	0.0893639388355238	1.73131582200873	0.0833954510058771	0.482785419911292	OK
Orc2	Orc2	1912.50798703743	-0.0154265538713605	0.080850875871508	-0.190802557239789	0.84868028510663	0.962380022347432	OK
Fam126b	Fam126b	1256.94534883582	0.0779003754861347	0.0932568494886663	0.835331409041457	0.403531137514285	0.807361831921975	OK
Ndufb3	Ndufb3	1227.43776802799	-0.00407841544157528	0.0868279347764335	-0.0469712362971258	0.962536152325676	0.990332895280703	OK
Gm20257	Gm20257	172.204453546809	-0.248481976705555	0.112969421896178	-2.19955075041383	0.0278387846746925	0.310490504592019	OK
Als2cr12	Als2cr12	1.91990542016253	-0.00890429004268264	0.0304134659478942	-0.292774590634882	0.769694451376499	NaN	Low
Cflar	Cflar	2357.8453731393	-0.0146231576043449	0.0834379417482811	-0.175257889851365	0.860876998624983	0.966130481487847	OK
Casp8	Casp8	314.924295680229	-0.0029936970668604	0.102926295597944	-0.0290858332117045	0.976796134478125	0.99433016412727	OK
Trak2	Trak2	2196.95636792128	-0.00873915867000924	0.0734291131671731	-0.119014901488912	0.905263550011901	0.974457878661745	OK
Stradb	Stradb	240.866191658379	0.10418556490835	0.111407944299794	0.935171773998375	0.34969978234987	0.771632067922724	OK
Als2cr11	Als2cr11	1.79715561634812	0.0283077336623553	0.0287468792188299	0.984723713724482	0.324759801255442	NaN	Low
Tmem237	Tmem237	484.278894662572	0.098336833850585	0.0943210034066922	1.0425762057108	0.297144614197561	0.742113083570815	OK
Mpp4	Mpp4	18.7785608316512	0.104707663096859	0.0884388837705318	1.18395505045653	0.236430856578732	0.691866823882316	OK
Als2	Als2	1069.06126936674	0.122534989867827	0.082906924106483	1.47798258334186	0.139412440066098	0.581783979619895	OK
Cdk15	Cdk15	6.20864540848977	0.0472500940426074	0.0563828671742324	0.838022193809278	0.40201823892221	NaN	Low
Fzd7	Fzd7	207.853192013867	-0.0812775473670562	0.110217144445548	-0.737431075500336	0.46086024349242	0.830639590379578	OK
Gm973	Gm973	1.43722208468703	0.0348479958469101	0.0284381739228902	1.22539498989633	0.220426433709173	NaN	Low
Sumo1	Sumo1	1099.92099426121	-0.0157855505765375	0.0963739527653774	-0.163794781925854	0.869892699621414	0.968357417859472	OK
Nop58	Nop58	3887.8328208013	0.167530186648158	0.0830769922926362	2.01656538139992	0.0437408887690824	0.379478343444734	OK
Snord70	Snord70	0	NaN	NaN	NaN	NaN	NaN	Low
Snord11	Snord11	0.648256241821063	0.0152707524867467	0.0168304759405818	0.907327430350659	0.364233672726865	NaN	Low
Bmpr2	Bmpr2	800.822236177525	0.114240005390404	0.096320650902137	1.18603855269285	0.235607074905766	0.690935283589676	OK
Fam117b	Fam117b	1173.94726644176	-0.00900512327612995	0.0810361153723015	-0.111124814346764	0.91151737160097	0.975731145950059	OK
Ica1l	Ica1l	295.697398136567	-0.125178203000056	0.104250726264209	-1.20074178363812	0.229851380574519	0.685342289332813	OK
Wdr12	Wdr12	991.251817163694	0.0877065200871626	0.0920813464246459	0.952489548563852	0.340848763913836	0.768375460690052	OK
Carf	Carf	411.227447991461	0.13519737827053	0.103800398816207	1.30247455513072	0.192754210686787	0.644384110791232	OK
Nbeal1	Nbeal1	1350.10797553463	0.10263435424276	0.0971165797258878	1.05681598891194	0.290595575725002	0.738280383939199	OK
Cyp20a1	Cyp20a1	1086.07360595654	-0.0111784084187666	0.0880128775283863	-0.127008782495053	0.898933447420443	0.974457878661745	OK
Abi2	Abi2	1051.56845985115	-0.0252967004525898	0.0828936941720929	-0.305170383649112	0.760236387619336	0.941116166198748	OK
Raph1	Raph1	543.268764039871	0.0725742308892819	0.0971558844618544	0.746987496344354	0.45507110843669	0.828053866967929	OK
Cd28	Cd28	0.821191645387878	-0.00498418339468074	0.0204923500756439	-0.243221659608708	0.807833688634144	NaN	Low
Ctla4	Ctla4	0.483004499479736	0.0138294744375705	0.0160358322551686	0.862410769675708	0.388461516195946	NaN	Low
Icos	Icos	0	NaN	NaN	NaN	NaN	NaN	Low
9530026F06Rik	9530026F06Rik	0	NaN	NaN	NaN	NaN	NaN	Low
Pard3b	Pard3b	2045.17958411485	-0.10778688721714	0.0804638500309763	-1.33956910060412	0.180385475126815	0.629282246041359	OK
Nrp2	Nrp2	171.803635704286	0.0730119517613584	0.115046306471382	0.634630993386303	0.525669109343969	0.854180420763198	OK
4930487H11Rik	4930487H11Rik	0	NaN	NaN	NaN	NaN	NaN	Low
Ino80d	Ino80d	782.54398020799	0.0125701242989151	0.0960754328345589	0.130835989264402	0.895905052377237	0.974320554331053	OK
Ino80dos	Ino80dos	26.143801646793	0.0275339604307875	0.091955132500903	0.299428206799844	0.764613342927603	0.941339608786267	OK
Ndufs1	Ndufs1	2714.57742068323	0.102381085306234	0.0794460911219257	1.28868625076985	0.197507184341543	0.649610628696489	OK
Eef1b2	Eef1b2	7396.4689292799	0.0301089990830454	0.0715528203468495	0.420794022333337	0.673905497028322	0.913796702309555	OK
Snora41	Snora41	2.89595754297246	0.00974167483177362	0.0413028907686473	0.235859395080609	0.813541777409195	NaN	Low
Gpr1	Gpr1	0.767752104536603	0.00428513734079086	0.0187067305973446	0.229069281694746	0.818815068358281	NaN	Low
Zdbf2	Zdbf2	2273.15726926916	0.152176729211212	0.0815407465088571	1.86626607833033	0.062004148217133	0.433796310015854	OK
Adam23	Adam23	99.0341297629322	0.0764966584843657	0.115355175587828	0.663140237050944	0.507240742681581	0.852177247935889	OK
Dytn	Dytn	0.324128120910532	0.00846672087754922	0.0125632657012387	0.673926754308349	0.500357881734175	NaN	Low
Mdh1b	Mdh1b	47.6931288910197	-0.107790394738635	0.108892501497909	-0.989878947180811	0.32223329084901	0.757039137883784	OK
Fastkd2	Fastkd2	695.810904892831	0.124860251014011	0.0866166035843395	1.4415279039709	0.149435599944029	0.597242311258476	OK
4933402D24Rik	4933402D24Rik	0	NaN	NaN	NaN	NaN	NaN	Low
Gm13749	Gm13749	0	NaN	NaN	NaN	NaN	NaN	Low
Mir1958	Mir1958	0	NaN	NaN	NaN	NaN	NaN	Low
Klf7	Klf7	115.19627430498	0.0756638338373847	0.115829475858064	0.653234707977977	0.513604977763437	0.852728899389966	OK
Mir6899	Mir6899	0	NaN	NaN	NaN	NaN	NaN	Low
Creb1	Creb1	1276.29998051811	0.0908794249647117	0.0876640361911706	1.03667853903657	0.299885696988584	0.744802686472862	OK
Mettl21a	Mettl21a	442.447243068857	-0.00259625893164343	0.0968055464217056	-0.0268193200452955	0.978603843592079	0.994533565340178	OK
2810408I11Rik	2810408I11Rik	20.1744030462033	0.0265747818700254	0.0822546573497714	0.323079357768418	0.746635142795274	0.936030596257668	OK
Ccnyl1	Ccnyl1	217.294090492567	0.146272898078565	0.109206967904258	1.33940993771389	0.180437255993236	0.629299005801976	OK
Fzd5	Fzd5	423.946552255329	-0.0878791181855107	0.097345448784967	-0.902755283193906	0.366655788617138	0.784369361915551	OK
Plekhm3	Plekhm3	657.644461306826	0.0832803206835395	0.0907569069005781	0.917619644913318	0.35881802943349	0.778662006797661	OK
Akr1cl	Akr1cl	0	NaN	NaN	NaN	NaN	NaN	Low
Cryge	Cryge	0	NaN	NaN	NaN	NaN	NaN	Low
Crygd	Crygd	0	NaN	NaN	NaN	NaN	NaN	Low
Crygc	Crygc	0	NaN	NaN	NaN	NaN	NaN	Low
Crygb	Crygb	0	NaN	NaN	NaN	NaN	NaN	Low
Cryga	Cryga	0.678447809153745	-0.000750125566225427	0.0201899402997984	-0.0371534316143033	0.970362669141597	NaN	Low
D630023F18Rik	D630023F18Rik	35.9509616535104	-0.105278564297912	0.0957588224600016	-1.09941373121925	0.271587644122288	0.721615065101458	OK
Idh1	Idh1	1209.76265903855	0.0405307025247925	0.0914495887588605	0.443202676741021	0.657619142950671	0.907881058059231	OK
Pikfyve	Pikfyve	2174.53866604588	0.167479183127867	0.0872041919234096	1.92054050882052	0.054789661467943	0.41744021195607	OK
Pth2r	Pth2r	1.15178328192022	-0.0175997136249726	0.0268678994477104	-0.655046132624721	0.512438052443884	NaN	Low
Crygf	Crygf	0	NaN	NaN	NaN	NaN	NaN	Low
Map2	Map2	4069.19669500269	0.103749527138784	0.0870751113367199	1.19149462511261	0.23345946542906	0.689011456022842	OK
Unc80	Unc80	6339.55140816237	0.00834308389588245	0.0751351745207161	0.111040986450123	0.91158384519518	0.975731145950059	OK
Rpe	Rpe	1066.36564995361	-0.0644031008360166	0.0879581531544229	-0.732201604130409	0.464045525390021	0.832315332362593	OK
Kansl1l	Kansl1l	346.102179047927	0.0880151915889996	0.106571280122954	0.825880964247163	0.408871619900217	0.808926926625803	OK
Acadl	Acadl	1061.85300159516	0.0606504770078857	0.0834976205531415	0.726373717072394	0.467609699097331	0.834259566670739	OK
Myl1	Myl1	0.162064060455266	0.00684159260255976	0.0113231968085263	0.604210340794223	0.545703806751133	NaN	Low
Lancl1	Lancl1	1510.95172365398	-0.0860722897789377	0.0801926814418455	-1.07331851524825	0.283128230632155	0.73347239944853	OK
Cps1	Cps1	0.806353270830633	-0.0141770812726366	0.0207442300562167	-0.683422871527016	0.494339671745487	NaN	Low
Erbb4	Erbb4	0.373477298746474	-0.0108985403400229	0.0141318028835684	-0.771206648565348	0.440584454003192	NaN	Low
Ikzf2	Ikzf2	179.328250783025	-0.184762869478291	0.113802175656241	-1.62354426365625	0.104473109148336	0.526301609670526	OK
Spag16	Spag16	0.414469446852366	-0.0101494499241997	0.0136471889833463	-0.743702599603849	0.457056416395453	NaN	Low
Vwc2l	Vwc2l	0	NaN	NaN	NaN	NaN	NaN	Low
Bard1	Bard1	13.3892286342576	-0.0267036569142952	0.0689395252964364	-0.387349010592558	0.698497846685157	0.920490494991384	OK
Abca12	Abca12	0.145561484414495	-0.00682513142099129	0.0111792831370071	-0.610516017650352	0.541520036131761	NaN	Low
Atic	Atic	2296.35870615476	0.0317382536973245	0.0749388096893727	0.423522255409208	0.671914264475893	0.912988295348381	OK
Fn1	Fn1	68.4781229693649	0.0915072046255691	0.112410663932165	0.814043805317166	0.415619856481719	0.810782524745757	OK
Apol7d	Apol7d	0	NaN	NaN	NaN	NaN	NaN	Low
Gm8883	Gm8883	0	NaN	NaN	NaN	NaN	NaN	Low
4933417E11Rik	4933417E11Rik	1.07679514875383	-0.021821437112626	0.0237267190453614	-0.919698887608827	0.357730134109521	NaN	Low
Mreg	Mreg	644.086699343067	0.182801258188737	0.0933698443844914	1.95781903026391	0.0502512515772653	0.40220577617773	OK
Pecr	Pecr	1381.07858228957	-0.286874070545881	0.0791660949037868	-3.62369864137581	0.000290419967933603	0.0182650980771763	OK
Tmem169	Tmem169	112.002293936097	-0.133357290426805	0.115821983686136	-1.15139877752559	0.249568216534871	0.704131387679261	OK
Xrcc5	Xrcc5	1722.82958136932	0.111455117513815	0.0807783780992537	1.37976424058512	0.16765924615508	0.616176477775981	OK
March4	March4	667.501940646457	-0.0302363383046201	0.0912560278885928	-0.33133524441293	0.740391272179551	0.93445274939865	OK
Smarcal1	Smarcal1	1347.09560267856	-0.00985393217214455	0.0755059573277109	-0.130505360383374	0.896166613441412	0.974320554331053	OK
Ankar	Ankar	0	NaN	NaN	NaN	NaN	NaN	Low
Rpl37a	Rpl37a	4183.52022270529	-0.138462243768038	0.0880400716101234	-1.57271843645476	0.115784028924948	0.544103064854757	OK
Igfbp2	Igfbp2	0.325118953889495	-0.0002271831116397	0.0129787624898315	-0.0175042198220124	0.986034366431786	NaN	Low
Igfbp5	Igfbp5	2091.01174645944	-0.0596521161847961	0.0951387623611959	-0.62700117916529	0.530658462214739	0.857004538324737	OK
Tnp1	Tnp1	0	NaN	NaN	NaN	NaN	NaN	Low
1700027A15Rik	1700027A15Rik	0.207234723426183	-0.0073960465853858	0.0116428197189289	-0.63524530688741	0.525268438281862	NaN	Low
Pinc	Pinc	0	NaN	NaN	NaN	NaN	NaN	Low
D530049I02Rik	D530049I02Rik	0	NaN	NaN	NaN	NaN	NaN	Low
6030407O03Rik	6030407O03Rik	0	NaN	NaN	NaN	NaN	NaN	Low
Mir6351	Mir6351	0	NaN	NaN	NaN	NaN	NaN	Low
Tns1	Tns1	138.957353501261	-0.0131129855656401	0.11577707310406	-0.113260641455794	0.909823919968911	0.975684613277971	OK
Rufy4	Rufy4	0	NaN	NaN	NaN	NaN	NaN	Low
Cxcr2	Cxcr2	0	NaN	NaN	NaN	NaN	NaN	Low
Cxcr1	Cxcr1	0	NaN	NaN	NaN	NaN	NaN	Low
Mir1928	Mir1928	0	NaN	NaN	NaN	NaN	NaN	Low
Arpc2	Arpc2	4701.86196694752	0.0429853647955292	0.0704109258476648	0.610492821647151	0.54153539711613	0.859967183855315	OK
Gpbar1	Gpbar1	1.41485896309233	-0.0132150567584807	0.02705194565443	-0.48850670215348	0.62519097963813	NaN	Low
Aamp	Aamp	6698.38467975975	-0.195061691202093	0.0758118681324917	-2.57297038058996	0.0100829836446149	0.187079846126401	OK
Pnkd	Pnkd	739.528910622325	-0.227571321052513	0.0933686750459514	-2.43734122756389	0.0147957101203145	0.229882561333498	OK
Tmbim1	Tmbim1	1530.79303349511	-0.0179880761702059	0.0745384737551705	-0.241326059737816	0.809302414897829	0.95477015851795	OK
Catip	Catip	14.974609688249	-0.0599996039161641	0.0772150144232122	-0.777045816339667	0.437131739796002	0.821062364877629	OK
Slc11a1	Slc11a1	54.6337916089862	-0.197326899327611	0.110765505800783	-1.78148330476198	0.0748335299101225	0.46154234193186	OK
Ctdsp1	Ctdsp1	2098.25319467994	-0.125893888141841	0.0699646325093467	-1.79939325951612	0.0719564950691484	0.454898163259232	OK
Mir26b	Mir26b	0	NaN	NaN	NaN	NaN	NaN	Low
Vil1	Vil1	1387.60191735286	-0.0826943885530984	0.0813579177878551	-1.01642705223514	0.309426068800896	0.751560653988397	OK
Usp37	Usp37	1059.39547515871	0.0244657462870706	0.086682462225548	0.282245631456692	0.777755171161422	0.945697963993791	OK
Rqcd1	Rqcd1	987.957794411726	0.0999137984093815	0.0818139214679566	1.22123223794515	0.221998101415816	0.675790506837929	OK
Plcd4	Plcd4	10.4820485661445	0.0410508795211637	0.0698961138169885	0.587312760029101	0.556993672898127	0.86660711290863	OK
Zfp142	Zfp142	1979.49137224773	0.0953686793976165	0.0826948689506364	1.15325993750042	0.248803708576445	0.704090229046399	OK
Bcs1l	Bcs1l	472.036734043561	-0.0192207802033035	0.0949291529890229	-0.202474999492791	0.839545401155695	0.961243606314674	OK
Rnf25	Rnf25	1152.27289195296	0.0856429755196177	0.0825566815629578	1.03738393910984	0.299556960371168	0.744661655186529	OK
Stk36	Stk36	334.482044322687	-0.0418149604065451	0.10619695109635	-0.393749161109223	0.69376624193777	0.91905895757112	OK
Ttll4	Ttll4	505.439926188239	0.109580091112494	0.100236193528686	1.09321879906716	0.274297744994952	0.725943974447156	OK
Cyp27a1	Cyp27a1	6.31005162767064	0.0111944722838628	0.0545221339239346	0.205319775258256	0.837322294750772	NaN	Low
Prkag3	Prkag3	0	NaN	NaN	NaN	NaN	NaN	Low
Wnt6	Wnt6	0	NaN	NaN	NaN	NaN	NaN	Low
Wnt10a	Wnt10a	0.952694104804762	0.018248624862795	0.0222003787670766	0.821996104402415	0.411079114039139	NaN	Low
Cdk5r2	Cdk5r2	1696.34600013087	-0.17452926233501	0.0878448403651373	-1.9867901359893	0.0469456581775995	0.390183908066948	OK
Fev	Fev	178.393075422608	0.421979223104133	0.112916834524718	3.737079815249	0.00018616984059645	0.0134375863450599	OK
Cryba2	Cryba2	193.939603264359	-0.0926740442605344	0.115227134747041	-0.804272747595282	0.421239473065822	0.812612030314362	OK
Mir375	Mir375	0	NaN	NaN	NaN	NaN	NaN	Low
Ccdc108	Ccdc108	0.516383748698479	-0.00569943741301608	0.017034774200842	-0.334576633996966	0.737944473396049	NaN	Low
Ihh	Ihh	2.51942284833813	0.0206856059901121	0.0363158255609348	0.569603077187476	0.568946940894369	NaN	Low
Nhej1	Nhej1	33.1602900874862	0.041503742416339	0.0988374957851104	0.419919000240306	0.67454462708038	0.913957554910751	OK
Slc23a3	Slc23a3	31.7826921135639	0.041779949795191	0.101165613365673	0.4129856816483	0.679617104227837	0.914744381735021	OK
Cnppd1	Cnppd1	1794.74939384886	-0.0780676215263339	0.0795002199701089	-0.981979943649042	0.326109729099412	0.759222441956157	OK
Fam134a	Fam134a	5162.32919965079	-0.10423938527119	0.065159281852857	-1.59976264788467	0.10965124798752	0.535289764038522	OK
Zfand2b	Zfand2b	1053.8139135911	-0.236296758377732	0.0867090899775414	-2.72516708962043	0.00642689531262367	0.144212210398504	OK
Abcb6	Abcb6	826.604827996278	-0.17350733020098	0.0914525547061288	-1.89723874591064	0.0577964352577498	0.425751901095433	OK
Atg9a	Atg9a	1745.7253580846	-0.110921286063953	0.0830467729076534	-1.33564836031973	0.181664235408883	0.631163958866815	OK
Ankzf1	Ankzf1	971.373706844891	0.00944201751244407	0.0848582166167562	0.111268158687413	0.911403704270388	0.975731145950059	OK
Glb1l	Glb1l	196.471948249423	0.0342884756806775	0.109990837963772	0.311739380437953	0.75523859700131	0.939419830015964	OK
Stk16	Stk16	1912.72811070205	-0.0458773579625594	0.0818808973475433	-0.560293785836678	0.575279065339309	0.873750977148742	OK
Tuba4a	Tuba4a	4327.99756740517	0.326813624088628	0.0855981696168689	3.8179978094324	0.000134539119967711	0.0106644145034761	OK
A630095N17Rik	A630095N17Rik	0.662315266818674	-0.00865249942712479	0.0176677465394008	-0.489734183577338	0.624322009360241	NaN	Low
Dnajb2	Dnajb2	2716.80057724146	-0.0072356874684054	0.0700317594114679	-0.103320086903608	0.917708933890182	0.97610073978516	OK
Ptprn	Ptprn	53996.6920610354	0.0657684448351464	0.0793399349877748	0.828945030586178	0.407135512826767	0.808135174742632	OK
Resp18	Resp18	12279.6701926201	-0.0449947541678564	0.0745233421795761	-0.603767260725293	0.545998388898509	0.863020350693883	OK
Dnpep	Dnpep	1771.00450631631	-0.0503586504761848	0.0791019701118896	-0.636629535332087	0.524366182021815	0.853736080214698	OK
Des	Des	50.8759670314338	-0.0826938992858282	0.10788491864657	-0.76650101166348	0.44337825014406	0.823173883431404	OK
Gm15179	Gm15179	0	NaN	NaN	NaN	NaN	NaN	Low
Speg	Speg	41.7959792650071	0.093699447361751	0.103199606271791	0.907943845395885	0.363907890894858	0.782801447661729	OK
Gmppa	Gmppa	4526.38836989865	-0.0955085683008698	0.0718750646651213	-1.32881366779788	0.183909451792876	0.634631097365915	OK
Asic4	Asic4	0.317752757138409	0.00843567829924464	0.012540879332342	0.672654450752082	0.501167151933503	NaN	Low
Chpf	Chpf	7249.50124001458	-0.154083156255006	0.0863011059126533	-1.78541346168791	0.0741942767118412	0.459984432269697	OK
Tmem198	Tmem198	1225.39929299916	-0.146664999927038	0.0894973859304905	-1.63876294712058	0.101262638713986	0.521296425022198	OK
Obsl1	Obsl1	776.438869521632	-0.109122862239069	0.095098267017227	-1.14747477174638	0.251185453989156	0.705995883786013	OK
Inha	Inha	933.202089151835	-0.0614896012190422	0.095188146136228	-0.64597960686241	0.518292562525874	0.853354115948428	OK
Stk11ip	Stk11ip	1213.82311702852	0.0488828790248227	0.0768222581321514	0.636311405227548	0.524573472637248	0.853736080214698	OK
Slc4a3	Slc4a3	999.383935487826	0.00255649488023729	0.0853754530177873	0.0299441442460594	0.976111599602387	0.99433016412727	OK
Gm17751	Gm17751	0	NaN	NaN	NaN	NaN	NaN	Low
Mir6343	Mir6343	0	NaN	NaN	NaN	NaN	NaN	Low
Epha4	Epha4	3.34833743709973	0.0218205376292318	0.0394349710620609	0.553329621946257	0.580037720846417	NaN	Low
Mir6352	Mir6352	0	NaN	NaN	NaN	NaN	NaN	Low
Pax3	Pax3	0	NaN	NaN	NaN	NaN	NaN	Low
Sgpp2	Sgpp2	776.667770513326	-0.0697375946039723	0.0918771667237646	-0.759030748234145	0.447834163440256	0.825152414755877	OK
Farsb	Farsb	3220.74875169106	0.0995096620102348	0.0742470756139008	1.3402502548074	0.180163998201906	0.629100647807416	OK
Mogat1	Mogat1	0.683863859133797	0.00712081426002521	0.0178307506105479	0.399355832828082	0.689631032947021	NaN	Low
Acsl3	Acsl3	881.226382201613	-0.059641924837568	0.0970059948583753	-0.614827206551953	0.538668839933823	0.858775876583546	OK
Utp14b	Utp14b	223.478498305483	-0.0524711789277912	0.112014031694939	-0.468433982187981	0.639474271402894	0.899178187791239	OK
Kcne4	Kcne4	25.7847546549766	0.0393151262466059	0.0954098886948862	0.412065528892218	0.680291393783225	0.91498001635167	OK
Scg2	Scg2	120100.13540484	0.0821359950377804	0.0706496286692826	1.16258211946543	0.244999088853509	0.701883617254406	OK
Ap1s3	Ap1s3	290.030167274688	0.0306236371960357	0.111041825952111	0.275784704848449	0.782713432073714	0.946491165919794	OK
Wdfy1	Wdfy1	672.14335564388	0.0729695050874905	0.0935642744805738	0.779886398869482	0.435457744902107	0.820628454601554	OK
Mrpl44	Mrpl44	1200.2253648416	-0.0725897501560026	0.0770740487887929	-0.941818307157074	0.346285670634666	0.769593752088651	OK
Serpine2	Serpine2	74.5947027600996	0.199240531708966	0.11332462589791	1.75813976997774	0.0787237303436453	0.469329368795493	OK
Fam124b	Fam124b	0.939456927416958	-0.00663180627467428	0.0201066470801434	-0.329831535225165	0.741527257868267	NaN	Low
Cul3	Cul3	3803.08144245247	0.0801933397498014	0.0785729367370293	1.02062291521819	0.307433128394421	0.750787646868788	OK
1700016L21Rik	1700016L21Rik	0	NaN	NaN	NaN	NaN	NaN	Low
Dock10	Dock10	383.743804438584	0.219936231785741	0.101306139966128	2.17100594158734	0.029930723247213	0.319229274378714	OK
Nyap2	Nyap2	15.8999561197008	0.0575691661969702	0.075425103109176	0.763262678125082	0.44530675536362	0.823599239935256	OK
Mir6344	Mir6344	0	NaN	NaN	NaN	NaN	NaN	Low
Irs1	Irs1	227.651510156564	0.0550401335798885	0.112595308377908	0.488831500821999	0.624960994334982	0.894625554872167	OK
Rhbdd1	Rhbdd1	4149.66533006246	-0.00804799959294318	0.0643253593500838	-0.125113946882796	0.900433342041364	0.974457878661745	OK
Col4a4	Col4a4	10.3632652392926	-0.111031716247339	0.0696888490109583	-1.59324939101634	0.111104255083295	0.537830336771798	OK
Col4a3	Col4a3	7.51667829880488	0.0904522134183366	0.0607874043834445	1.4880091416269	0.13674848280925	NaN	Low
Mff	Mff	2667.90941690299	-0.0358294806311379	0.0716888540258111	-0.499791510382321	0.6172218890337	0.89136683669707	OK
Tm4sf20	Tm4sf20	1.54406598666964	0.0215403428681701	0.0285563130643401	0.754311063183738	0.450662460801922	NaN	Low
Agfg1	Agfg1	2378.40689861738	0.145446402465373	0.069465279691528	2.09379999780108	0.0362778003746999	0.351065638101346	OK
Slc19a3	Slc19a3	13.3711130361296	0.0176869746503452	0.0723517046320629	0.244458299086255	0.806875894847725	0.954533054454193	OK
Ccl20	Ccl20	7.09567365067043	-0.0499057144398043	0.0558590210505546	-0.893422646892391	0.371630879247112	NaN	Low
Daw1	Daw1	0	NaN	NaN	NaN	NaN	NaN	Low
Sphkap	Sphkap	8474.60406606668	0.127953154287671	0.0665305476123997	1.92322412605279	0.0544519085853142	0.416979884016626	OK
Pid1	Pid1	177.775500493414	0.00660396946669979	0.111456196603546	0.0592517030721081	0.952751628849575	0.988005946746316	OK
Mir6353	Mir6353	0	NaN	NaN	NaN	NaN	NaN	Low
Dner	Dner	602.860383999162	0.197240887720607	0.0948481868652908	2.07954304915434	0.0375674653079356	0.358146911010432	OK
Mir5126	Mir5126	0	NaN	NaN	NaN	NaN	NaN	Low
Trip12	Trip12	6316.77439147823	0.10361371884721	0.0801657748506438	1.29249319975079	0.196186399408966	0.64859649715758	OK
Fbxo36	Fbxo36	185.52402313079	-0.0380445966064413	0.112010823021758	-0.339651076387959	0.734119308922837	0.932209901678096	OK
Slc16a14	Slc16a14	0.324128120910532	0.00846672087754922	0.0125632657012387	0.673926754308349	0.500357881734175	NaN	Low
A530032D15Rik	A530032D15Rik	0	NaN	NaN	NaN	NaN	NaN	Low
Gm7609	Gm7609	0.63869319616288	0.0178462920972767	0.0181921696749284	0.9809875576233	0.326598877362447	NaN	Low
C130026I21Rik	C130026I21Rik	0	NaN	NaN	NaN	NaN	NaN	Low
Sp110	Sp110	2.64585509062399	-0.049910044230942	0.0377234226409791	-1.32305185311379	0.185818134511089	NaN	Low
Sp140	Sp140	5.73628293949687	0.0038179163246979	0.055008855600749	0.0694054854078062	0.944666862726871	NaN	Low
Sp100	Sp100	2.43239659928349	-0.0266065650076212	0.0375467662842537	-0.70862467372535	0.478557420564424	NaN	Low
A630001G21Rik	A630001G21Rik	3.04805619634417	0.00380519534888489	0.0355087978601607	0.107162043724216	0.914660426703748	NaN	Low
Mir8096	Mir8096	0	NaN	NaN	NaN	NaN	NaN	Low
9930111H07Rik	9930111H07Rik	0	NaN	NaN	NaN	NaN	NaN	Low
Cab39	Cab39	3632.93906791088	-0.00809421598711886	0.0708058288435848	-0.114315673148881	0.908987558569594	0.975398546500912	OK
Itm2c	Itm2c	16784.3328209526	-0.160540460989089	0.0747492435105415	-2.14772021025803	0.031735988858473	0.329798315481177	OK
4933407L21Rik	4933407L21Rik	0.7724632668252	0.00503353481231653	0.020215555446285	0.248993149146517	0.803366080753699	NaN	Low
Gpr55	Gpr55	0	NaN	NaN	NaN	NaN	NaN	Low
Spata3	Spata3	0	NaN	NaN	NaN	NaN	NaN	Low
2810459M11Rik	2810459M11Rik	0	NaN	NaN	NaN	NaN	NaN	Low
Psmd1	Psmd1	5572.26424175558	0.043189817059754	0.070313688893413	0.614244789876185	0.539053579833731	0.85896352806161	OK
Htr2b	Htr2b	0.635505514276819	0.0150203212647597	0.0166931514509529	0.899789432144782	0.36823231931223	NaN	Low
Armc9	Armc9	562.440872567581	0.0712181350870869	0.0945791327637455	0.75300050873787	0.451449608310515	0.826452361690781	OK
B3gnt7	B3gnt7	4.17053357138838	-0.0167793145078288	0.0441511463440129	-0.380042556020838	0.703913825742657	NaN	Low
Ncl	Ncl	15201.2108527328	0.174824575173371	0.0737650135863457	2.37002023959136	0.0177871115340433	0.250387044414623	OK
Snora75	Snora75	1.74291889673183	-0.0437771843559724	0.031046779625496	-1.41003945929458	0.158528031808464	NaN	Low
Gm24148	Gm24148	0.805221716770679	-0.00451852222114988	0.0205096571496916	-0.220311933455105	0.825628226923261	NaN	Low
Snord82	Snord82	0	NaN	NaN	NaN	NaN	NaN	Low
C130036L24Rik	C130036L24Rik	18.5811668965154	0.0367567455164362	0.0867780138875585	0.423572099311506	0.671877906677781	0.912988295348381	OK
Nmur1	Nmur1	0.291122968828989	-0.0084293761889481	0.0124404833305516	-0.677576261707376	0.498040401487567	NaN	Low
1700019O17Rik	1700019O17Rik	0	NaN	NaN	NaN	NaN	NaN	Low
Ptma	Ptma	7322.50376269364	-0.0812721295169491	0.0812339088392372	-1.00047050152157	0.317082866240255	0.755808198603996	OK
Pde6d	Pde6d	974.875535724097	0.0200283578895516	0.0836762289310432	0.23935540768761	0.81083000460538	0.955355339179294	OK
Cops7b	Cops7b	503.802519364763	0.0327169329177865	0.0951495859146965	0.343847349447404	0.730961089163239	0.931059689115788	OK
Nppc	Nppc	0.158876378569205	0.00680897436363816	0.0112967400424059	0.602737987957455	0.546683005883649	NaN	Low
Dis3l2	Dis3l2	528.41662178031	-0.0496621033256418	0.0936406467020081	-0.530347718375773	0.595870867534164	0.883680520479095	OK
Alppl2	Alppl2	0	NaN	NaN	NaN	NaN	NaN	Low
Alpi	Alpi	0	NaN	NaN	NaN	NaN	NaN	Low
Akp3	Akp3	0.656613271551113	-0.000283703082695671	0.0175114637274783	-0.0162009919393828	0.987074044114898	NaN	Low
Ecel1	Ecel1	0.324128120910532	0.00846672087754922	0.0125632657012387	0.673926754308349	0.500357881734175	NaN	Low
Prss56	Prss56	0	NaN	NaN	NaN	NaN	NaN	Low
Chrnd	Chrnd	0	NaN	NaN	NaN	NaN	NaN	Low
Chrng	Chrng	0	NaN	NaN	NaN	NaN	NaN	Low
Eif4e2	Eif4e2	1155.44144303522	-0.0521461002206732	0.0823782468890146	-0.633008132485848	0.526728332261045	0.854761082855114	OK
Efhd1	Efhd1	7.34257893766607	-0.0155817151005035	0.0593372100765313	-0.262596018255774	0.792861969360224	NaN	Low
Gigyf2	Gigyf2	2755.74453905999	0.0801534046430722	0.0717906493282811	1.11648808574708	0.264213267254506	0.715779743674935	OK
Kcnj13	Kcnj13	0	NaN	NaN	NaN	NaN	NaN	Low
3110079O15Rik	3110079O15Rik	0	NaN	NaN	NaN	NaN	NaN	Low
Ngef	Ngef	55.3538381432883	0.169627012888564	0.110426323434413	1.53611030063237	0.124511330384249	0.559528273004829	OK
Neu2	Neu2	23.4478754309722	-0.0219002366547336	0.091576016728088	-0.239148168234494	0.810990692323059	0.955355339179294	OK
Inpp5d	Inpp5d	93.8571352244566	-0.169251111424425	0.115427092320702	-1.46630317043921	0.142565712139857	0.584632180459313	OK
Atg16l1	Atg16l1	1487.32213810583	0.0392110834143773	0.0811155024511749	0.483398144984422	0.628813065075813	0.896429945077608	OK
Scarna6	Scarna6	2.3179467528423	-0.00169655752166678	0.0374337318019946	-0.0453216241073882	0.963850951600773	NaN	Low
Sag	Sag	8.28776656433279	0.0316334625328135	0.0641785180453344	0.492897989798833	0.622084667737147	NaN	Low
Dgkd	Dgkd	4262.20551020481	0.00523150313880149	0.0671151311194393	0.0779481921817513	0.937869264180461	0.982767260869951	OK
Usp40	Usp40	666.520602322459	0.148693412582065	0.0938521780638743	1.58433630044118	0.113117209268129	0.539977329578249	OK
Ugt1a10	Ugt1a10	0	NaN	NaN	NaN	NaN	NaN	Low
Ugt1a9	Ugt1a9	35.4760100292499	0.399704550844705	0.103379520765332	3.86638038061737	0.000110462605347694	0.00924848163273571	OK
Ugt1a7c	Ugt1a7c	17.423617332727	0.0342491596827158	0.0838083058243154	0.40866068518926	0.682788689272924	0.915854338790437	OK
Ugt1a6b	Ugt1a6b	0.436684453243484	-0.0108899244250441	0.0141356322180877	-0.770388211650669	0.441069644027272	NaN	Low
Ugt1a6a	Ugt1a6a	421.700664458345	-0.115999453273973	0.0985319552554046	-1.17727749310658	0.239084767159254	0.694727056517423	OK
Ugt1a5	Ugt1a5	0.145561484414495	-0.00682513142099129	0.0111792831370071	-0.610516017650352	0.541520036131761	NaN	Low
Ugt1a2	Ugt1a2	0	NaN	NaN	NaN	NaN	NaN	Low
Dnajb3	Dnajb3	56.6618613922067	0.0987055846452687	0.110854444642848	0.890407100619913	0.373247331042746	0.788970496179658	OK
Ugt1a1	Ugt1a1	50.273804332757	0.353847416211494	0.108832102533466	3.25131471297898	0.00114872623669959	0.048697267932999	OK
Mroh2a	Mroh2a	8.04070598688658	0.000159247215991205	0.0645233698729627	0.00246805485058731	0.998030779138686	NaN	Low
Hjurp	Hjurp	325.674611327813	0.0260042783928214	0.105584011583443	0.246289925935142	0.805457807750454	0.954219943675965	OK
6430706D22Rik	6430706D22Rik	0	NaN	NaN	NaN	NaN	NaN	Low
A730008H23Rik	A730008H23Rik	0	NaN	NaN	NaN	NaN	NaN	Low
Trpm8	Trpm8	5.24799582684755	0.0407064075673	0.0490536972387983	0.829833628424319	0.406632854803452	NaN	Low
Spp2	Spp2	0.823846679850368	-0.0125688013939146	0.0193563293125537	-0.649338063584352	0.516119887909695	NaN	Low
Glrp1	Glrp1	0.369298783881449	-0.000981305133099598	0.01367145449092	-0.0717776688465254	0.942778844650812	NaN	Low
Gm19589	Gm19589	0.649779722223599	0.0180936565662003	0.0183164973288383	0.987833876824957	0.323234013444413	NaN	Low
Arl4c	Arl4c	224.815524159103	0.1660141178688	0.10979802871086	1.51199543214002	0.130535024589973	0.567960083737299	OK
Platr5	Platr5	0	NaN	NaN	NaN	NaN	NaN	Low
1700067G17Rik	1700067G17Rik	0.635505514276819	0.0150203212647597	0.0166931514509529	0.899789432144782	0.36823231931223	NaN	Low
Sh3bp4	Sh3bp4	735.001548891762	0.00352577577024292	0.102299608547904	0.0344651931741449	0.972506197672398	0.99433016412727	OK
C030007H22Rik	C030007H22Rik	0	NaN	NaN	NaN	NaN	NaN	Low
Agap1	Agap1	6803.57509876662	-0.048846282969581	0.0764688312474764	-0.638773761449283	0.522970119848277	0.853736080214698	OK
4933400F21Rik	4933400F21Rik	0	NaN	NaN	NaN	NaN	NaN	Low
Gbx2	Gbx2	0	NaN	NaN	NaN	NaN	NaN	Low
Asb18	Asb18	0	NaN	NaN	NaN	NaN	NaN	Low
Iqca	Iqca	0.697605419657005	-0.00116928017004767	0.0191791658503984	-0.0609661639702323	0.951386156149018	NaN	Low
Ackr3	Ackr3	17.3827777271578	-0.0581674387772852	0.0849997115944505	-0.684325131064126	0.493769881092272	0.846872237535788	OK
Cops8	Cops8	1903.5118446116	-0.0317500031230852	0.0737389667262419	-0.430572932232127	0.666778926057137	0.91237696562425	OK
Col6a3	Col6a3	22.6587721977163	0.040105720896645	0.0932487662631265	0.430093850072782	0.667127373472781	0.912387448051997	OK
Mlph	Mlph	209.279509462557	0.0266712542653763	0.110945716529825	0.240399134816588	0.81002084885914	0.955197120714528	OK
Prlh	Prlh	0.162064060455266	0.00684159260255976	0.0113231968085263	0.604210340794223	0.545703806751133	NaN	Low
Rab17	Rab17	10.7305293199967	0.102791133899205	0.0698058760790846	1.47252838403963	0.140878247969786	0.58305607511137	OK
Lrrfip1	Lrrfip1	903.195207020569	0.248089842581863	0.082339050503775	3.01302773184746	0.00258655280111152	0.0831824534534166	OK
Rbm44	Rbm44	0.810320302276329	0.0185926318877819	0.0185501266217241	1.00229137336497	0.316202887756404	NaN	Low
Ramp1	Ramp1	61.2124620628839	-0.0738101398633068	0.113358898604066	-0.651119063189799	0.514969631639128	0.852749756476674	OK
Ube2f	Ube2f	1152.34956591397	0.0192475433663689	0.0814921640528124	0.236188885030655	0.813286104022012	0.955431083879582	OK
Scly	Scly	8467.32991665783	-0.0522031091702118	0.070084183903406	-0.744862910042031	0.456354599119001	0.828702928388131	OK
Espnl	Espnl	126.480151758092	0.0665286964133813	0.11559818994029	0.575516765857196	0.564941855055801	0.868194270374284	OK
Klhl30	Klhl30	7.78566108701259	-0.000433536762184698	0.0601339091132146	-0.00720952235731881	0.994247683251941	NaN	Low
Fam132b	Fam132b	26.6443314043213	-0.0344562310762462	0.0938918519949739	-0.366977861700829	0.713635531489197	0.925208536160317	OK
Ilkap	Ilkap	1625.54808593925	-0.0119309193799874	0.0787062752560567	-0.151587905045338	0.879511973532928	0.971750893030568	OK
1700020N18Rik	1700020N18Rik	0.78577816097991	0.0140731835999758	0.0205372800539692	0.685250605873485	0.493185795035633	NaN	Low
Hes6	Hes6	1001.30695203292	-0.211623432691741	0.0926577645153488	-2.2839255166434	0.022375908723227	0.281601960119369	OK
Per2	Per2	2104.56409794419	0.0488623039106543	0.0819067494641853	0.596560164214794	0.550801074149781	0.8649700918792	OK
Traf3ip1	Traf3ip1	301.501032897727	-0.0545233978303088	0.107447055705287	-0.507444317319029	0.61184309697348	0.888757255053328	OK
Asb1	Asb1	1873.17918613239	0.0274514976358893	0.0781189647975266	0.351406316085213	0.725283544625294	0.928967307608769	OK
Twist2	Twist2	1.36182521844398	-0.0166597233936571	0.0245487531407299	-0.678638271286222	0.497367087270437	NaN	Low
Hdac4	Hdac4	584.272347590361	-0.0232954940995813	0.0958514676217437	-0.243037427361173	0.807976403662763	0.954533054454193	OK
Ndufa10	Ndufa10	1657.79492494132	-0.0555390167517256	0.0781545365910361	-0.710630747417107	0.477313084327335	0.839565315165532	OK
Mir6900	Mir6900	0	NaN	NaN	NaN	NaN	NaN	Low
Olfr1416	Olfr1416	0	NaN	NaN	NaN	NaN	NaN	Low
Olfr1415	Olfr1415	0	NaN	NaN	NaN	NaN	NaN	Low
Olfr1414	Olfr1414	0	NaN	NaN	NaN	NaN	NaN	Low
Olfr1413	Olfr1413	0	NaN	NaN	NaN	NaN	NaN	Low
Olfr1412	Olfr1412	0	NaN	NaN	NaN	NaN	NaN	Low
Olfr1411	Olfr1411	0	NaN	NaN	NaN	NaN	NaN	Low
Olfr1410	Olfr1410	0	NaN	NaN	NaN	NaN	NaN	Low
Olfr12	Olfr12	0	NaN	NaN	NaN	NaN	NaN	Low
Myeov2	Myeov2	1091.98127474775	-0.176638569920937	0.0850091637606435	-2.07787680888487	0.0377207070332592	0.358146911010432	OK
Otos	Otos	0	NaN	NaN	NaN	NaN	NaN	Low
Gpc1	Gpc1	562.214963383188	0.124551433359294	0.0987482377121216	1.26130284696721	0.207199755884887	0.66176138826444	OK
Mir149	Mir149	0	NaN	NaN	NaN	NaN	NaN	Low
Ankmy1	Ankmy1	22.6451113949202	-0.0115631931951499	0.0919337508404402	-0.125777454845924	0.899908088452296	0.974457878661745	OK
Dusp28	Dusp28	738.253658690595	-0.239334004907068	0.0882463042468822	-2.71211363410184	0.00668556695842131	0.147062826897778	OK
Rnpepl1	Rnpepl1	2737.95477137744	-0.122704080487382	0.0810122498319059	-1.51463612900498	0.129864577477647	0.567960083737299	OK
9430060I03Rik	9430060I03Rik	14.4519346641966	-0.0380270202087281	0.074413913632754	-0.511020296505277	0.609336844701999	0.887715910209035	OK
Capn10	Capn10	1156.44504234366	-0.181977230140803	0.0849637849201555	-2.14182113369615	0.0322078781245476	0.332657467506892	OK
Gpr35	Gpr35	25.0659100847023	-0.0210404445581108	0.0961324357025013	-0.218869358758621	0.826751815938291	0.959636714869538	OK
Aqp12	Aqp12	0.769169603884066	-0.0220302117719136	0.0200295424163973	-1.09988592419757	0.271381828335069	NaN	Low
Kif1a	Kif1a	9777.61713554177	0.172898923777358	0.0678258095909199	2.54916122373134	0.0107982367331139	0.19495037638382	OK
Agxt	Agxt	0	NaN	NaN	NaN	NaN	NaN	Low
2310007B03Rik	2310007B03Rik	0	NaN	NaN	NaN	NaN	NaN	Low
Sned1	Sned1	13.5064551319911	0.139916808974717	0.0769352468591797	1.8186307926043	0.0689677767107535	0.449582645653165	OK
Mir6901	Mir6901	0	NaN	NaN	NaN	NaN	NaN	Low
Mterf4	Mterf4	239.262095732808	-0.103946248610649	0.109628823703033	-0.948165319115552	0.343045299572009	0.768692125234988	OK
Pask	Pask	197.691975212133	-0.0659021147942804	0.112173950652547	-0.587499275998655	0.556868436567855	0.86660711290863	OK
Ppp1r7	Ppp1r7	996.342127802514	-0.0308270580034045	0.0853142435694534	-0.361335419663054	0.717848718725262	0.926322788642134	OK
Mir6902	Mir6902	0	NaN	NaN	NaN	NaN	NaN	Low
Mir6345	Mir6345	0	NaN	NaN	NaN	NaN	NaN	Low
Ano7	Ano7	66.7964479410379	0.0537766759725256	0.113595432958868	0.473405264382397	0.635924074761761	0.897989177578105	OK
Hdlbp	Hdlbp	37279.0629127403	-0.0807512631671109	0.0610717211760955	-1.32223657057693	0.186089386852488	0.635650671450613	OK
Sept2	Sept2	3470.92521850409	0.0570813805245193	0.0827278201246226	0.689990144047443	0.490200385416682	0.846099778953839	OK
Farp2	Farp2	863.069356975288	-0.0470347339340076	0.0834357321625566	-0.563724110940508	0.572941905795115	0.872711493412622	OK
Stk25	Stk25	4322.23199408852	-0.157425921558054	0.065645329875375	-2.39812827290107	0.0164790932755545	0.240734932954556	OK
Bok	Bok	42.4851503407048	-0.156216636107067	0.106918996258775	-1.46107466000688	0.143994953453605	0.588275814719273	OK
Thap4	Thap4	924.668344979285	-0.0652464711016798	0.0829301089582595	-0.786764565020888	0.431419700366331	0.819035115911849	OK
Atg4b	Atg4b	1710.4907873451	-0.0786156875482277	0.0757600802363432	-1.03769277042706	0.299413111828685	0.744661655186529	OK
Dtymk	Dtymk	590.605282729897	-0.0676927027008332	0.0942523819140023	-0.718206811607131	0.472629778617457	0.838030777740676	OK
Ing5	Ing5	1020.17568354704	-0.118056899990875	0.0883693781664977	-1.33594806753582	0.181566248266698	0.631163958866815	OK
D2hgdh	D2hgdh	418.766282552375	-0.015843364147093	0.102462240670095	-0.154626368147707	0.877115881230155	0.970740610125508	OK
Gal3st2	Gal3st2	0	NaN	NaN	NaN	NaN	NaN	Low
Gm9994	Gm9994	0	NaN	NaN	NaN	NaN	NaN	Low
Gm6086	Gm6086	0.794381892846023	0.0182993869399117	0.0184049349111688	0.994265235287898	0.320093755982481	NaN	Low
Neu4	Neu4	0	NaN	NaN	NaN	NaN	NaN	Low
Pdcd1	Pdcd1	0.332485150640582	-0.00863265982130717	0.0125918895857132	-0.68557302401236	0.492982397322958	NaN	Low
4930440C22Rik	4930440C22Rik	0.166242575320291	-0.00704161463394917	0.0113571554388516	-0.620015695995548	0.535247453248282	NaN	Low
Fam174a	Fam174a	1871.75258188477	-0.210177417783469	0.0808299596770659	-2.60024152706714	0.00931581679777986	0.178858292325566	OK
St8sia4	St8sia4	45.155627385977	-0.0205871221969233	0.106591108012723	-0.19314108447457	0.846848477610379	0.961800202045206	OK
4930598F16Rik	4930598F16Rik	0	NaN	NaN	NaN	NaN	NaN	Low
1700063A18Rik	1700063A18Rik	0	NaN	NaN	NaN	NaN	NaN	Low
4930533P14Rik	4930533P14Rik	0	NaN	NaN	NaN	NaN	NaN	Low
Slco4c1	Slco4c1	1.45994147421356	-0.00538249726125511	0.0290120608114128	-0.185526195337966	0.852816335985732	NaN	Low
Panct2	Panct2	81.1992973545485	0.15084312627638	0.114159852207699	1.32133252942497	0.186390512121992	0.635987595615437	OK
Slco6b1	Slco6b1	0	NaN	NaN	NaN	NaN	NaN	Low
Slco6c1	Slco6c1	0	NaN	NaN	NaN	NaN	NaN	Low
D1Ertd622e	D1Ertd622e	995.778429382175	-0.00462237645678323	0.0894678856168829	-0.051665202825705	0.958795464313942	0.989234549243027	OK
Ppip5k2	Ppip5k2	5171.8988379122	0.0179179508278184	0.0808267913185241	0.221683312371104	0.824560421709449	0.958760440055173	OK
Gin1	Gin1	281.324133448466	-0.0697659086547133	0.105919234331146	-0.658670817394669	0.510107176513926	0.852463160016793	OK
Pam	Pam	39857.4549565311	0.252141163472399	0.0792799537231953	3.18038989216298	0.00147077020210691	0.0582912355840951	OK
B230216N24Rik	B230216N24Rik	23.7255371423391	0.0590023409745103	0.090502371332175	0.651942486213443	0.514438275481433	0.852728899389966	OK
1810006J02Rik	1810006J02Rik	1.36868703205966	0.00853093400624642	0.0282310937230704	0.302182199879665	0.762513172783852	NaN	Low
Slco6d1	Slco6d1	0	NaN	NaN	NaN	NaN	NaN	Low
Cntnap5b	Cntnap5b	5.06909514489853	0.0259767492712435	0.0461271222963483	0.563155644185937	0.573328903678074	NaN	Low
Gm20268	Gm20268	0	NaN	NaN	NaN	NaN	NaN	Low
Cdh20	Cdh20	0	NaN	NaN	NaN	NaN	NaN	Low
Rnf152	Rnf152	128.387374172908	0.452434542555464	0.115749310643677	3.90874502871329	9.27768176191505e-05	0.00809452884163029	OK
Pign	Pign	625.965042016986	0.00385678676664129	0.0944869261219636	0.04081820549081	0.96744082557079	0.99266790155952	OK
2310035C23Rik	2310035C23Rik	1296.2082429065	0.110494066486796	0.0846160117764084	1.30582928889119	0.19161061744784	0.642058737654641	OK
Tnfrsf11a	Tnfrsf11a	134.377389231596	-0.226848001401222	0.115633022808431	-1.96179253894487	0.049786642693418	0.401580074597314	OK
Zcchc2	Zcchc2	1404.29200908358	0.0832707742934105	0.0814781952696504	1.02200072077968	0.306780559267241	0.750206712658628	OK
Gm20753	Gm20753	0.831212876601454	-0.0193389985535464	0.0187907211932027	-1.02917809033014	0.303395995917914	NaN	Low
Phlpp1	Phlpp1	824.048701888499	0.0383897563481023	0.0864384440852671	0.444128266703098	0.656949850959316	0.90743179715703	OK
Bcl2	Bcl2	135.865787218966	0.015600471401906	0.115621883963691	0.134926632114082	0.892669882707423	0.973543873854622	OK
Mir3473f	Mir3473f	0	NaN	NaN	NaN	NaN	NaN	Low
Kdsr	Kdsr	422.504819432171	0.0175150559179204	0.0990597039335901	0.176813126048333	0.859655178406853	0.965373524179579	OK
Vps4b	Vps4b	4046.17939657106	0.0293339588488066	0.079326792005152	0.369786274061119	0.711541743173016	0.92451395094178	OK
Serpinb5	Serpinb5	0	NaN	NaN	NaN	NaN	NaN	Low
Serpinb12	Serpinb12	0	NaN	NaN	NaN	NaN	NaN	Low
Serpinb13	Serpinb13	0	NaN	NaN	NaN	NaN	NaN	Low
Serpinb3a	Serpinb3a	0.166242575320291	-0.00704161463394917	0.0113571554388516	-0.620015695995548	0.535247453248282	NaN	Low
Serpinb3d	Serpinb3d	0	NaN	NaN	NaN	NaN	NaN	Low
Serpinb3b	Serpinb3b	0	NaN	NaN	NaN	NaN	NaN	Low
Serpinb3c	Serpinb3c	0	NaN	NaN	NaN	NaN	NaN	Low
Serpinb11	Serpinb11	0	NaN	NaN	NaN	NaN	NaN	Low
Serpinb7	Serpinb7	0	NaN	NaN	NaN	NaN	NaN	Low
Serpinb2	Serpinb2	0	NaN	NaN	NaN	NaN	NaN	Low
Serpinb10	Serpinb10	0	NaN	NaN	NaN	NaN	NaN	Low
Serpinb8	Serpinb8	12.0037665493066	0.0183560012034196	0.0722080883930927	0.25420976530346	0.799333506742549	0.951980054794025	OK
D830032E09Rik	D830032E09Rik	0	NaN	NaN	NaN	NaN	NaN	Low
Cdh7	Cdh7	74.873861550341	0.143385994776379	0.113994761137522	1.25782968748362	0.208453356678434	0.663078717334378	OK
Cdh19	Cdh19	2.14419725968994	0.0134393885101981	0.0343249153485478	0.391534498300421	0.695402193830622	NaN	Low
Dsel	Dsel	245.97316282227	0.07465383936207	0.106486711805532	0.701062490298362	0.483264017709388	0.843492479639734	OK
Cntnap5a	Cntnap5a	0.978478284341737	0.0265316348024245	0.0221206807204938	1.1994040842443	0.230370860259036	NaN	Low
Tsn	Tsn	1861.06201383501	0.0349843273479036	0.0882794557090278	0.396290700559065	0.691890586758401	0.918430845695551	OK
Nifk	Nifk	1400.92398973079	0.0974298333046541	0.0837305408070043	1.16361165669796	0.244581425318233	0.701437117012	OK
Clasp1	Clasp1	4345.22920370935	-0.118995594064562	0.0713603739537706	-1.66753041599321	0.0954089815780335	0.512247491209083	OK
2900060B14Rik	2900060B14Rik	3.24854270708783	0.0629279358678838	0.0404064080137807	1.55737515312972	0.119381441791466	NaN	Low
Tfcp2l1	Tfcp2l1	190.338707254577	-0.0721897336614131	0.113849776562643	-0.63407883476778	0.526029374721126	0.854247727453535	OK
Gli2	Gli2	4.11606449818719	-0.0380012629524326	0.0429591344230646	-0.884590983100206	0.376377271620765	NaN	Low
Mir6346	Mir6346	0	NaN	NaN	NaN	NaN	NaN	Low
Inhbb	Inhbb	383.622212440544	-0.38387781602968	0.11496960710543	-3.33895040345449	0.000840955774005867	0.0383056745229677	OK
Ralb	Ralb	1191.25725312374	-0.0745612555024764	0.0789839356414472	-0.944005320790194	0.345166929287536	0.769159605937664	OK
Tmem185b	Tmem185b	695.540923887169	-0.0303338753496976	0.0955667368977308	-0.317410391255264	0.750932223490814	0.938079795617828	OK
3830432H09Rik	3830432H09Rik	0.488706494747297	0.00473345468126903	0.0166778903224052	0.283816153588088	0.776551274586951	NaN	Low
Epb4.1l5	Epb4.1l5	1044.41924833236	0.00730987717396209	0.0886152552489926	0.0824900538109683	0.934257027288856	0.981857990816142	OK
Ptpn4	Ptpn4	630.139518288732	0.116415847396308	0.09923291225519	1.17315762231114	0.240732602588276	0.696211991423261	OK
Tmem177	Tmem177	356.565719785802	-0.0793136357910065	0.105333578505028	-0.752975802366956	0.451464454959887	0.826452361690781	OK
Cfap221	Cfap221	0	NaN	NaN	NaN	NaN	NaN	Low
Sctr	Sctr	0	NaN	NaN	NaN	NaN	NaN	Low
Tmem37	Tmem37	20.2906058677518	0.0591328987701623	0.0860733263566098	0.687006082757499	0.492078895300908	0.84652483388352	OK
Dbi	Dbi	547.958898647358	-0.135038587431237	0.0940365549538888	-1.43602227343881	0.150996003414287	0.599686469533883	OK
3110009E18Rik	3110009E18Rik	49.0567884745164	-0.00754014713012449	0.109509562420279	-0.0688537782772491	0.945106010744669	0.985724082835221	OK
Steap3	Steap3	9.25171662026145	0.114222605335101	0.0667878367696447	1.7102306476711	0.0872232304906885	NaN	Low
C1ql2	C1ql2	0	NaN	NaN	NaN	NaN	NaN	Low
Marco	Marco	0	NaN	NaN	NaN	NaN	NaN	Low
En1	En1	0	NaN	NaN	NaN	NaN	NaN	Low
Celrr	Celrr	0	NaN	NaN	NaN	NaN	NaN	Low
Insig2	Insig2	1644.73191716918	0.0437689106819044	0.0755820376889534	0.579091435216775	0.562527478822716	0.867527426452119	OK
Ccdc93	Ccdc93	875.615861983393	0.120005042790961	0.0863766863592542	1.38932214060448	0.164734814212921	0.611971178914932	OK
Htr5b	Htr5b	0.789480661084162	-0.0219852820758076	0.0200103303517723	-1.09869660766797	0.271900422744121	NaN	Low
Ddx18	Ddx18	1219.80681390143	-0.0713493159231605	0.076571993401052	-0.931793894269706	0.351443050674541	0.772454471388171	OK
Dpp10	Dpp10	286.832418550263	0.419214500549948	0.110741633405537	3.78551848711479	0.000153388429819602	0.0117395067441952	OK
Actr3	Actr3	6983.85654577228	0.0326349891792657	0.0707708398332749	0.461136101481184	0.644700962141934	0.902425362548366	OK
Slc35f5	Slc35f5	4751.77421589713	0.0619565898035684	0.0776159043443237	0.798246059579662	0.424727713370551	0.814531132605445	OK
Gpr39	Gpr39	464.021539456683	-0.0254210726677847	0.0986415484184304	-0.257711614176516	0.796629481993228	0.95094248980594	OK
Lypd1	Lypd1	4.7239250472357	-0.0749800118555371	0.0447657220878451	-1.67494253099283	0.093945507813729	NaN	Low
Nckap5	Nckap5	234.720478616278	0.0984129767089059	0.115286825219606	0.85363593386705	0.393306741869235	0.801029742299564	OK
Mgat5	Mgat5	423.016000644516	-0.036739974550068	0.101124888702184	-0.363312879960425	0.716371172945659	0.925708816533977	OK
Tmem163	Tmem163	1913.54057434482	-0.0712518982611349	0.0839558761201197	-0.848682683737246	0.396057884243397	0.802584552755467	OK
Acmsd	Acmsd	0	NaN	NaN	NaN	NaN	NaN	Low
2900009J06Rik	2900009J06Rik	4.66422307809594	-0.0220413276525837	0.047654532465767	-0.462523216829738	0.643706157032393	NaN	Low
Ccnt2	Ccnt2	1258.4828527006	0.0816814212964194	0.0841894162131273	0.970210092556541	0.331941781048374	0.764167743413648	OK
Map3k19	Map3k19	38.2012848592841	-0.0399763792821721	0.103435121710644	-0.386487477570767	0.699135674996764	0.920868597247044	OK
Rab3gap1	Rab3gap1	5176.56124250491	-0.00752473075700815	0.0665436444299238	-0.113079630992143	0.909967423514949	0.975684613277971	OK
Zranb3	Zranb3	170.073068189595	-0.117312552423006	0.113613353551098	-1.03255954301397	0.301810069346911	0.746225117934888	OK
R3hdm1	R3hdm1	2361.62684302256	0.153051118536424	0.0769831739224331	1.98811130716221	0.0467993811093607	0.390159151228999	OK
Mir128-1	Mir128-1	0	NaN	NaN	NaN	NaN	NaN	Low
Ubxn4	Ubxn4	11033.5579607149	-0.0401746377334121	0.0634066846332311	-0.633602560452385	0.52634022942342	0.854441797546793	OK
Lct	Lct	8.89072796902082	0.0866502075840728	0.0619961731300353	1.39767026268422	0.162212108141676	NaN	Low
Mcm6	Mcm6	305.961038788364	0.0218896856006938	0.102615293061368	0.213317966042379	0.831078961166402	0.960332421615209	OK
Dars	Dars	2332.30314732582	0.0261104903511128	0.0837694126563245	0.311694800323295	0.755272479979668	0.939419830015964	OK
Cxcr4	Cxcr4	207.981637515544	-0.305238543227552	0.115072052087691	-2.65258625087302	0.00798777171642396	0.163116143160389	OK
Thsd7b	Thsd7b	0	NaN	NaN	NaN	NaN	NaN	Low
Cd55b	Cd55b	0	NaN	NaN	NaN	NaN	NaN	Low
Cd55	Cd55	5.30296884349012	0.0148189956865707	0.0524253179489145	0.282668685023731	0.777430823352474	NaN	Low
Zp3r	Zp3r	0	NaN	NaN	NaN	NaN	NaN	Low
C4bp	C4bp	18.8851052483279	0.0407756849599055	0.0846864829799799	0.481489885104155	0.630168366911458	0.896696805540387	OK
C4bp-ps1	C4bp-ps1	8.65534671243563	0.0079514253536238	0.0617373364838753	0.128794434721047	0.897520309302222	NaN	Low
Pfkfb2	Pfkfb2	4342.65000892411	0.0920874734066183	0.0835207334254358	1.10257021975065	0.270213848747736	0.721072652953121	OK
Yod1	Yod1	273.431096415971	0.0338978698697997	0.109801456968704	0.308719672813279	0.757534777610865	0.940592397974995	OK
AA986860	AA986860	60.7805602375994	0.165043491496173	0.110524831437792	1.49327069174556	0.135366344141151	0.57510291535996	OK
Fcamr	Fcamr	0.974119326553459	-0.0183688326558333	0.0223968509607166	-0.820152470901003	0.412129193104546	NaN	Low
Pigr	Pigr	304.670899006033	-0.0687332705016693	0.107092110531362	-0.641814510524012	0.520993626929616	0.853736080214698	OK
Fcmr	Fcmr	2.80303150521245	-0.0211880825894638	0.0342291417056291	-0.619007124738371	0.535911665290339	NaN	Low
Il24	Il24	0	NaN	NaN	NaN	NaN	NaN	Low
Il20	Il20	0	NaN	NaN	NaN	NaN	NaN	Low
Il19	Il19	0.145561484414495	-0.00682513142099129	0.0111792831370071	-0.610516017650352	0.541520036131761	NaN	Low
Il10	Il10	0	NaN	NaN	NaN	NaN	NaN	Low
Mapkapk2	Mapkapk2	2533.23288476683	0.0270460826958521	0.073541726900813	0.367765129207934	0.713048372393347	0.924953616401789	OK
Dyrk3	Dyrk3	379.254971205728	0.0851735578617132	0.106763360239081	0.797778916577557	0.42499879828348	0.814531132605445	OK
Eif2d	Eif2d	1520.32468563039	-0.0500084562514564	0.0799596124735858	-0.62542144345655	0.531694491945467	0.857625456243405	OK
Rassf5	Rassf5	153.201613781216	0.208060722766632	0.115179549498296	1.80640333872561	0.070855360453226	0.452994869811342	OK
Ikbke	Ikbke	409.70848465642	0.193286817023077	0.103220335937467	1.87256527764232	0.0611284398735831	0.433661806871744	OK
Srgap2	Srgap2	342.182411180032	0.110514887871647	0.108887494186034	1.01494564364602	0.310131738962471	0.751560653988397	OK
Fam72a	Fam72a	56.1615272197719	-0.0412851065369896	0.111807379940552	-0.369252070471029	0.71193984724118	0.92451395094178	OK
Avpr1b	Avpr1b	36.0367597180685	0.357305010713938	0.102492950082382	3.48614231931798	0.000490040221192553	0.0265772421177953	OK
Ctse	Ctse	0.809114286348196	0.00345573653616661	0.0190508955267264	0.181394965465985	0.856057570306158	NaN	Low
Rab7b	Rab7b	35.827154796501	-0.00634320571815726	0.102839447031383	-0.0616806673048476	0.950817135906024	0.987482498114824	OK
Slc26a9	Slc26a9	0.498357692255173	-0.0144635453583999	0.0162643650745051	-0.889278203738306	0.373853582525129	NaN	Low
Pm20d1	Pm20d1	1.93290691327434	-0.0173260347758671	0.0305699368723558	-0.566767110060177	0.570872418969268	NaN	Low
Slc41a1	Slc41a1	1063.29071913278	-0.0849341621595815	0.0933404012751495	-0.90993997239429	0.362854167771873	0.78238070269466	OK
Rab29	Rab29	21.906228876047	0.23423333175068	0.0915374625629513	2.55887944883326	0.01050101491566	0.192174311216096	OK
Nucks1	Nucks1	1349.29713132749	-0.0354651433669271	0.098560002805699	-0.359833019047727	0.718972009214634	0.926804179699696	OK
Slc45a3	Slc45a3	1.52756341062887	0.0136594238947735	0.0298224580272335	0.458024750417954	0.646934659683104	NaN	Low
Elk4	Elk4	283.188937491092	0.0277996743896812	0.107539390040186	0.25850690039522	0.796015724123253	0.950908556959994	OK
Mfsd4	Mfsd4	4.67777789983698	0.00558397504073041	0.0439785812610747	0.12697033147981	0.898963880512575	NaN	Low
Cdk18	Cdk18	1147.92805679241	-0.161268582637592	0.0912695535643574	-1.76694830137276	0.0772368867977068	0.467782420189059	OK
Lemd1	Lemd1	0	NaN	NaN	NaN	NaN	NaN	Low
Mir135b	Mir135b	0	NaN	NaN	NaN	NaN	NaN	Low
Klhdc8a	Klhdc8a	193.075249509957	-0.135795217432721	0.113865609761124	-1.19259201893883	0.233029193059186	0.688921434211907	OK
Nuak2	Nuak2	201.226032742355	-0.115333331883161	0.112107543629309	-1.02877405167772	0.303585862821283	0.746524083631877	OK
Tmcc2	Tmcc2	1346.56293366234	0.0305816083303636	0.0852468375613894	0.358741851371796	0.719788216654151	0.926922952857028	OK
Dstyk	Dstyk	1134.83038349935	0.0684998623313343	0.0798381067831828	0.857984552631741	0.390900993278155	0.799589205367868	OK
Rbbp5	Rbbp5	1358.72282133716	0.0956252565766039	0.0834296904786421	1.14617776990415	0.251721604017974	0.70606321627743	OK
Tmem81	Tmem81	122.665593253262	0.0320527648991379	0.115185268994959	0.278271389899178	0.780804036652535	0.945887996996679	OK
Cntn2	Cntn2	2.6972424629942	0.00538113947833154	0.0391085114024197	0.137595098493025	0.890560429518065	NaN	Low
Nfasc	Nfasc	6161.08221281502	-0.0293790283490652	0.0841765240319602	-0.349016886678648	0.727076632047945	0.929829773612661	OK
Gm10538	Gm10538	0	NaN	NaN	NaN	NaN	NaN	Low
Lrrn2	Lrrn2	168.494528253381	-0.159541190287751	0.112833078586808	-1.41395761141984	0.157374348735219	0.605153705611781	OK
Mdm4	Mdm4	2964.65924564349	0.0766622538630392	0.0946544964967747	0.809916662180453	0.41798807475437	0.811129429552611	OK
Pik3c2b	Pik3c2b	66.2895246815881	0.0829203009978787	0.107385924723962	0.772171038346291	0.440013132361733	0.821932334833961	OK
Ppp1r15b	Ppp1r15b	4291.60758769574	0.100087112836174	0.0767807552433611	1.30354426078438	0.192389015955538	0.64382794347749	OK
Plekha6	Plekha6	6781.50093643949	-0.0359911933506539	0.0688619151056133	-0.522657455800559	0.60121264954456	0.885454776790858	OK
Gm19461	Gm19461	11.3785429939685	0.0681781206137349	0.064569281371884	1.0558909618502	0.29101803384264	0.738280383939199	OK
Golt1a	Golt1a	129.674267088808	-0.0299256065515163	0.115594548544338	-0.258884237434761	0.795724560398991	0.950876228642533	OK
Kiss1	Kiss1	13.3332378075714	0.0662664310647939	0.0772616698614536	0.857688310175325	0.391064596677676	0.799647681851488	OK
Ren2	Ren2	0	NaN	NaN	NaN	NaN	NaN	Low
Ren1	Ren1	0	NaN	NaN	NaN	NaN	NaN	Low
Etnk2	Etnk2	105.178887744445	-0.043161296851749	0.115829542937687	-0.372627705826041	0.709425549346303	0.923383662946276	OK
Sox13	Sox13	400.308134168497	0.0579178140236101	0.103214066579792	0.561142642111049	0.574700300611397	0.873262843351891	OK
Snrpe	Snrpe	465.179045924867	0.0108460206003253	0.100291319412169	0.108145158164199	0.913880547148718	0.975792309420543	OK
Zc3h11a	Zc3h11a	4018.37554440118	0.149802095156935	0.0734779870276039	2.03873433686552	0.041476548849686	0.373651545655947	OK
Zbed6	Zbed6	1231.22425925478	0.215440089910609	0.0955858408300933	2.25389124623133	0.0242030105188661	0.291305955894636	OK
Lax1	Lax1	5.64848869435024	0.0394171140746208	0.0520055173165712	0.757941005272163	0.448486300886245	NaN	Low
Atp2b4	Atp2b4	392.523205453561	0.0783975764415194	0.105793270170092	0.741045024087768	0.458666141342476	0.82968950610461	OK
Mir6903	Mir6903	0	NaN	NaN	NaN	NaN	NaN	Low
Optc	Optc	13.5063450117121	0.0208486977913075	0.0722980149771758	0.28837164890197	0.77306226727201	0.943679800653895	OK
Prelp	Prelp	0	NaN	NaN	NaN	NaN	NaN	Low
Fmod	Fmod	0	NaN	NaN	NaN	NaN	NaN	Low
Btg2	Btg2	3199.82372469573	0.118465070425293	0.0691517338155842	1.71311786254296	0.0866908584635215	0.488972943148351	OK
Chit1	Chit1	1.57637994104124	-0.017148565229391	0.0285085697159674	-0.601523170058801	0.547491584133212	NaN	Low
Chil1	Chil1	17.8617978247382	0.103412745089283	0.071476380955983	1.44681003299492	0.147950135997512	0.594463113924018	OK
Mybph	Mybph	2.37299792594581	-0.0330506092283284	0.036306683872359	-0.910317487119511	0.362655098857311	NaN	Low
Adora1	Adora1	888.471661219575	0.021149759116547	0.0935850521820159	0.225995056084516	0.821205265540325	0.957726349554068	OK
Myog	Myog	0	NaN	NaN	NaN	NaN	NaN	Low
Ppfia4	Ppfia4	20.4639799856245	-0.0562145489045879	0.0848075136410152	-0.662848685112271	0.507427469369321	0.852177247935889	OK
Tmem183a	Tmem183a	1890.6999477319	-0.0235933650135745	0.0750336504710332	-0.314437120751346	0.753189066487764	0.939068677733548	OK
4933406M09Rik	4933406M09Rik	0	NaN	NaN	NaN	NaN	NaN	Low
Cyb5r1	Cyb5r1	9028.2769922217	-0.0679311455495592	0.0747563231604903	-0.908700999161255	0.363507976628815	0.782634660064224	OK
Adipor1	Adipor1	4074.01231140302	-0.0783630121365858	0.0686328920786762	-1.14177050920069	0.253549423692745	0.708656208721474	OK
Klhl12	Klhl12	1114.08679919957	0.00943042202152698	0.0808991173829492	0.116570147198103	0.907200695488535	0.974880516345614	OK
Rabif	Rabif	1176.30869892516	0.0446197798998667	0.0814104184695122	0.548084394340469	0.583633955541147	0.877006172995753	OK
Mgat4e	Mgat4e	0.369298783881449	-0.000981305133099598	0.01367145449092	-0.0717776688465254	0.942778844650812	NaN	Low
Kdm5b	Kdm5b	2289.52799183275	0.0354078490366158	0.0752661554181868	0.470435202115559	0.63804411893785	0.898594786809596	OK
Syt2	Syt2	62.2305464221753	0.0456562377791493	0.111218040317301	0.410511079397672	0.681431077735694	0.91522465583992	OK
Ppp1r12b	Ppp1r12b	377.665553889625	0.0115221724266266	0.108287501181785	0.106403530424846	0.915262192107299	0.975792309420543	OK
Ube2t	Ube2t	21.1162836860503	0.0207720399850279	0.0868618003400096	0.239138952954214	0.810997837780504	0.955355339179294	OK
Lgr6	Lgr6	9.34792800845516	0.00767836574259936	0.0642264904289364	0.11955138279111	0.904838534310995	NaN	Low
Ptprv	Ptprv	0.332485150640582	-0.00863265982130717	0.0125918895857132	-0.68557302401236	0.492982397322958	NaN	Low
Ptpn7	Ptpn7	1.91802973525967	0.0403473827575191	0.0331552937053655	1.21692128913308	0.223634164779029	NaN	Low
Arl8a	Arl8a	2792.96839890352	0.193839996193367	0.0685055519437915	2.82955163039066	0.00466132782870707	0.118263537108636	OK
Gpr37l1	Gpr37l1	3.07094863467135	-0.0226197177137143	0.0385133259730709	-0.587321846197607	0.556987571663473	NaN	Low
Elf3	Elf3	890.258087282896	0.167578145398401	0.0977942784305641	1.71357821835543	0.086606216716675	0.488701297024675	OK
Rnpep	Rnpep	1097.61377816014	-0.187772663512902	0.0837128445004788	-2.24305678099169	0.0248931531903218	0.29589057687449	OK
Timm17a	Timm17a	1177.87317429554	0.0133817479379396	0.0836243872926842	0.160022074554684	0.872863685310473	0.969880717353939	OK
Lmod1	Lmod1	0.352796207840678	-0.0103802988436117	0.013794044459441	-0.752520326734715	0.451738210642087	NaN	Low
Shisa4	Shisa4	21.2079758109576	-0.0572497955923181	0.0907024609784874	-0.631182384410678	0.527921278601369	0.855039710814163	OK
Ipo9	Ipo9	2775.25759019401	0.0124954457689247	0.0681038383964018	0.183476380526372	0.854424249796225	0.964041975173551	OK
Nav1	Nav1	2246.07859295997	0.0833739823593184	0.0899261449559784	0.927138402298159	0.353854679682053	0.77439037039121	OK
Mir1231	Mir1231	0.166242575320291	-0.00704161463394917	0.0113571554388516	-0.620015695995548	0.535247453248282	NaN	Low
Csrp1	Csrp1	1298.73625513123	-0.14234365022455	0.0789194296613998	-1.80365786771736	0.0712849583056663	0.453650024447841	OK
Phlda3	Phlda3	199.761213142581	-0.0282008755842507	0.112336907861412	-0.251038381962957	0.801784434603113	0.953082728003441	OK
Tnni1	Tnni1	0	NaN	NaN	NaN	NaN	NaN	Low
Lad1	Lad1	282.108791436064	0.422436562111178	0.106044746419049	3.98356897796583	6.78879546477867e-05	0.00649590743186965	OK
Tnnt2	Tnnt2	0.967391758281018	0.0264904996074212	0.0221045230643049	1.19841986775091	0.230753601667865	NaN	Low
Pkp1	Pkp1	0	NaN	NaN	NaN	NaN	NaN	Low
Igfn1	Igfn1	0.754437210381894	-0.00323805630640466	0.0185803070965089	-0.174273562303664	0.861650475516274	NaN	Low
Tmem9	Tmem9	1038.67048786687	-0.171083487518427	0.0966004547649321	-1.77104225787282	0.0765536748531319	0.466082515660925	OK
Ascl5	Ascl5	0.166242575320291	-0.00704161463394917	0.0113571554388516	-0.620015695995548	0.535247453248282	NaN	Low
Cacna1s	Cacna1s	0.490762622573404	0.0118472072516878	0.0148415104979481	0.798248079487984	0.424726541429279	NaN	Low
Gm15850	Gm15850	0	NaN	NaN	NaN	NaN	NaN	Low
Kif21b	Kif21b	141.062331529351	-0.146861273853358	0.115833100345542	-1.26786966260296	0.204844499573811	0.659087922642518	OK
5730559C18Rik	5730559C18Rik	342.758198026317	0.0547720111386409	0.102050434675143	0.536715118490152	0.591464411294533	0.879970818936202	OK
Gpr25	Gpr25	29.626782400076	-0.153250365828461	0.0973699908040376	-1.57389730206389	0.115511193762048	0.544103064854757	OK
Camsap2	Camsap2	1999.76272283651	0.133537887398475	0.0762272747854216	1.7518386663354	0.0798015533907781	0.473437382295334	OK
9230116N13Rik	9230116N13Rik	40.598099949634	0.113829491672107	0.106409766516418	1.0697278586223	0.284741822788724	0.735518985360151	OK
Ddx59	Ddx59	273.922460211735	0.0809384856574252	0.109272231305624	0.740704977745424	0.458872340538181	0.82968950610461	OK
Kif14	Kif14	1.70864436050641	0.0184140566600015	0.0315422864543051	0.583789532400503	0.559361921616213	NaN	Low
Zfp281	Zfp281	587.793607185315	0.0486267847728135	0.101242379446167	0.480300690667485	0.631013597838113	0.896696805540387	OK
Gm19705	Gm19705	10.9065601143761	0.00869058621484181	0.0707430987766767	0.122847123820183	0.902228157430397	0.974457878661745	OK
Platr22	Platr22	0	NaN	NaN	NaN	NaN	NaN	Low
Nr5a2	Nr5a2	5.73263235005427	-0.061216375558345	0.0522236812659333	-1.17219571800424	0.241118487183283	NaN	Low
Mir181a-1	Mir181a-1	0	NaN	NaN	NaN	NaN	NaN	Low
Mir181b-1	Mir181b-1	0.162064060455266	0.00684159260255976	0.0113231968085263	0.604210340794223	0.545703806751133	NaN	Low
Ptprc	Ptprc	40.8074037274856	0.0765264951880245	0.105084255673625	0.72823939892293	0.466467051807722	0.833273958284314	OK
Atp6v1g3	Atp6v1g3	0	NaN	NaN	NaN	NaN	NaN	Low
Nek7	Nek7	1795.39438682165	-0.00298702443591797	0.0862564465761293	-0.0346295790573941	0.972375114962674	0.99433016412727	OK
Gm5833	Gm5833	0	NaN	NaN	NaN	NaN	NaN	Low
Lhx9	Lhx9	0.491361529209786	-0.00466005339124663	0.0155594573989146	-0.29949973651213	0.764558773039437	NaN	Low
2310009B15Rik	2310009B15Rik	132.162888049815	-0.0698714053910242	0.115767645940009	-0.603548641105062	0.546143767373034	0.863020350693883	OK
Dennd1b	Dennd1b	689.882868212938	0.0113057885519456	0.0920856085491744	0.122774760682699	0.902285461085027	0.974457878661745	OK
4930596I21Rik	4930596I21Rik	0.828938893704732	-0.0189833829339556	0.0186174215128124	-1.01965693374302	0.307891193155278	NaN	Low
Crb1	Crb1	110.250550374672	-0.120856448049398	0.11577830756708	-1.04386089751205	0.296549751686269	0.741706585808301	OK
4933436E23Rik	4933436E23Rik	0.317752757138409	0.00843567829924464	0.012540879332342	0.672654450752082	0.501167151933503	NaN	Low
Zbtb41	Zbtb41	1549.97355966176	0.0727467696833894	0.0851366369625827	0.854470792819329	0.39284418576459	0.800386420152464	OK
Aspm	Aspm	17.5073446155372	0.0229397677812278	0.0859603573129523	0.266864500082427	0.789573490497034	0.949178983554348	OK
F13b	F13b	0	NaN	NaN	NaN	NaN	NaN	Low
Cfhr1	Cfhr1	0	NaN	NaN	NaN	NaN	NaN	Low
Gm4788	Gm4788	0	NaN	NaN	NaN	NaN	NaN	Low
Cfhr2	Cfhr2	0	NaN	NaN	NaN	NaN	NaN	Low
Cfh	Cfh	15.2857040724755	0.0228907281806582	0.0713668615274813	0.320747300507864	0.748401898926547	0.936617318880839	OK
Kcnt2	Kcnt2	1.18222155138897	-0.0057680130438545	0.023859228642247	-0.241751865927518	0.808972438082982	NaN	Low
4930590L20Rik	4930590L20Rik	0	NaN	NaN	NaN	NaN	NaN	Low
Cdc73	Cdc73	1718.54041738224	0.0194181023992673	0.0880893851189733	0.220436348523052	0.825531339515104	0.958884750207607	OK
B3galt2	B3galt2	146.165390440275	0.237873441161337	0.115560145479093	2.0584384017098	0.0395480686053042	0.366064184830707	OK
Glrx2	Glrx2	782.758455526465	-0.00241938423894288	0.0878038525180669	-0.0275544201029796	0.978017535336456	0.99434751847049	OK
Trove2	Trove2	1604.90558694293	0.0207353908272199	0.0984879684320875	0.210537298690632	0.83324834381307	0.960519302445563	OK
Uchl5	Uchl5	871.82909490332	0.0278216768613636	0.0916401470647058	0.303597034187637	0.761434911373318	0.941116166198748	OK
Rgs2	Rgs2	1181.1951805949	-0.126014705298503	0.0865560241007053	-1.45587446521213	0.145427325692172	0.590525751734568	OK
Rgs13	Rgs13	0	NaN	NaN	NaN	NaN	NaN	Low
Rgs1	Rgs1	17.169718641156	0.0661767143261588	0.0749588088250603	0.882841061156705	0.377322151755343	0.792126645557801	OK
Rgs21	Rgs21	0	NaN	NaN	NaN	NaN	NaN	Low
Rgs18	Rgs18	0	NaN	NaN	NaN	NaN	NaN	Low
Brinp3	Brinp3	0.324128120910532	0.00846672087754922	0.0125632657012387	0.673926754308349	0.500357881734175	NaN	Low
Pla2g4a	Pla2g4a	21.9343544900671	-0.0520296755832893	0.0874614925902425	-0.594886664318074	0.551919232004798	0.8649700918792	OK
Mir7652	Mir7652	0	NaN	NaN	NaN	NaN	NaN	Low
Ptgs2os	Ptgs2os	0	NaN	NaN	NaN	NaN	NaN	Low
Ptgs2	Ptgs2	38.6726367041831	0.240746871616699	0.103734589871916	2.32079648566553	0.0202978302792869	0.267092093582388	OK
Ptgs2os2	Ptgs2os2	0	NaN	NaN	NaN	NaN	NaN	Low
Pdc	Pdc	0	NaN	NaN	NaN	NaN	NaN	Low
2310030A07Rik	2310030A07Rik	0	NaN	NaN	NaN	NaN	NaN	Low
BC003331	BC003331	2811.12218337187	0.0378016857414971	0.0769889388572211	0.491001516615286	0.623425374883601	0.894015275044234	OK
Tpr	Tpr	6482.59569757557	0.124697275894668	0.068711502236714	1.81479478450464	0.069555452212184	0.450539021583775	OK
Prg4	Prg4	5.48937436080692	-0.0344844967526752	0.049829284103473	-0.692052823417379	0.488904156763974	NaN	Low
Hmcn1	Hmcn1	0.656613271551113	-0.000283703082695671	0.0175114637274783	-0.0162009919393828	0.987074044114898	NaN	Low
C730036E19Rik	C730036E19Rik	0	NaN	NaN	NaN	NaN	NaN	Low
Ivns1abp	Ivns1abp	11625.2438567128	0.0328840748626234	0.0624212206856098	0.526809224514321	0.598326076423464	0.884651047678614	OK
Swt1	Swt1	434.047358404073	0.180868300634727	0.0973935942110575	1.85708620879906	0.0632988899820843	0.436326133069349	OK
Trmt1l	Trmt1l	690.414164175508	0.00724837707892424	0.0872831380984529	0.0830444142687478	0.933816224075296	0.981745576653011	OK
Mir7682	Mir7682	0	NaN	NaN	NaN	NaN	NaN	Low
Rnf2	Rnf2	1038.33411050862	0.0990623371730497	0.0943148786265927	1.05033626311765	0.293563538273966	0.741130770522536	OK
Fam129a	Fam129a	6489.1868472478	-0.279629874837515	0.0658900997845049	-4.24388300749356	2.19684915569856e-05	0.0025814904640121	OK
Edem3	Edem3	6731.74917108051	0.0337627500491894	0.0767510458665253	0.439899543621918	0.660009866446388	0.909086398394349	OK
1700025G04Rik	1700025G04Rik	127.967022273406	0.258701445102488	0.11515728494403	2.24650524913144	0.0246716637001662	0.294861728430027	OK
Tsen15	Tsen15	300.753354571689	-0.0679170022072223	0.106480709373206	-0.637833863119551	0.523581833605847	0.853736080214698	OK
Colgalt2	Colgalt2	37.1400054519339	0.0905550271850546	0.0984601841974055	0.919712144794472	0.357723204390637	0.778058133790708	OK
Rgl1	Rgl1	711.385180922441	0.177907315843515	0.0914867592461846	1.94462365165628	0.0518202905546678	0.408666128460936	OK
Apobec4	Apobec4	4.63133767284336	0.0718634835949327	0.0487394403077356	1.47444211794789	0.140362591404842	NaN	Low
Arpc5	Arpc5	5202.2214352405	0.00462407811946835	0.0767734776951167	0.0602301505453683	0.951972332635322	0.987661961284888	OK
Ncf2	Ncf2	12.891109183143	0.00202894613341084	0.0712262306004309	0.0284859400294948	0.977274581710888	0.99433016412727	OK
Smg7	Smg7	2393.80138583366	0.143572538633387	0.0776553686905525	1.84884240528824	0.0644805721685995	0.437512086063098	OK
Nmnat2	Nmnat2	339.095591346203	0.297505154759436	0.110375708389775	2.69538614156697	0.00703071015417747	0.151285549017071	OK
Lamc2	Lamc2	1492.14771520488	0.098183570362972	0.0868787309157332	1.13012206011853	0.258424795420161	0.712451278789151	OK
Lamc1	Lamc1	1622.15699024644	0.0454255797947469	0.0820973287081929	0.553313737602934	0.580048595776351	0.875621709707499	OK
E330020D12Rik	E330020D12Rik	0.145561484414495	-0.00682513142099129	0.0111792831370071	-0.610516017650352	0.541520036131761	NaN	Low
Shcbp1l	Shcbp1l	0.705962449387055	-0.0197239655193032	0.018964722588987	-1.04003448649215	0.298323878731628	NaN	Low
Dhx9	Dhx9	4958.79544285021	0.117272538760786	0.0789803483291762	1.48483187579795	0.137588365724431	0.578691914362473	OK
Npl	Npl	5.09357325940956	0.00866461887264342	0.0452950746098974	0.191292738719766	0.848296249710544	NaN	Low
Rgs8	Rgs8	4.4885156411515	-0.00999838329474437	0.0488166831918549	-0.204814883785726	0.837716757942631	NaN	Low
C230024C17Rik	C230024C17Rik	0	NaN	NaN	NaN	NaN	NaN	Low
Rgs16	Rgs16	572.011925024001	-0.47463334483156	0.0986537570913804	-4.81110257556556	1.50099953938292e-06	0.000300110295963784	OK
Rnasel	Rnasel	34.0208248044635	-0.024726860925862	0.0983648419434854	-0.251379054114361	0.801521060276649	0.953082728003441	OK
Rgsl1	Rgsl1	3.25121224006461	0.0133453387364821	0.0369119021864129	0.361545678927229	0.71769156407234	NaN	Low
Teddm2	Teddm2	1.00037908115718	-0.00112904313172732	0.0249600945360024	-0.0452339285053104	0.96392085088151	NaN	Low
Teddm1b	Teddm1b	0	NaN	NaN	NaN	NaN	NaN	Low
Teddm1a	Teddm1a	0	NaN	NaN	NaN	NaN	NaN	Low
Mir8114	Mir8114	0	NaN	NaN	NaN	NaN	NaN	Low
Glul	Glul	7242.26452720788	0.0749919326578768	0.0684856020779139	1.09500289670464	0.273515367432134	0.724685890451122	OK
Zfp648	Zfp648	0	NaN	NaN	NaN	NaN	NaN	Low
4930452N14Rik	4930452N14Rik	0	NaN	NaN	NaN	NaN	NaN	Low
4930532M18Rik	4930532M18Rik	0	NaN	NaN	NaN	NaN	NaN	Low
Cacna1e	Cacna1e	2.8217698434698	0.0313058481732543	0.0344366215646558	0.909085930931889	0.363304768426558	NaN	Low
Ier5	Ier5	1214.72192111834	-0.204475803290363	0.0900859383790315	-2.26978601732539	0.0232205693647959	0.286146260247874	OK
Mr1	Mr1	157.130425186111	-0.0760554457524295	0.115780659515766	-0.656892490252857	0.511250047305274	0.852465226997941	OK
Stx6	Stx6	1654.08144550071	-0.0527036684410701	0.0794421106384543	-0.663422308615737	0.507060122128913	0.85216125906899	OK
Xpr1	Xpr1	2419.35578250397	0.0692419751401764	0.0822809271296201	0.841531294744614	0.400050360800104	0.805932620759476	OK
Gm5532	Gm5532	0.953068201941963	-0.0179020142630827	0.0222230167010213	-0.80556184175751	0.420495535028485	NaN	Low
Acbd6	Acbd6	1344.44752937054	-0.0996138651844341	0.0857959904699485	-1.16105501712607	0.245619526314444	0.702976862768458	OK
Lhx4	Lhx4	0	NaN	NaN	NaN	NaN	NaN	Low
Qsox1	Qsox1	4561.16028705484	-0.192067057073203	0.0723211346069476	-2.65575281855094	0.00791315931426928	0.162086669990751	OK
Cep350	Cep350	2835.20797637955	0.12766797039119	0.0765940797768875	1.66681251035429	0.0955516918464635	0.512247491209083	OK
Tor1aip1	Tor1aip1	1779.90956973134	-0.00682451293600374	0.0830551459066701	-0.082168454001303	0.934512758653208	0.981857990816142	OK
Tor1aip2	Tor1aip2	4440.56511358709	0.108068037825893	0.0713388676350148	1.51485496488103	0.129809137351049	0.567960083737299	OK
Fam163a	Fam163a	180.972454936705	0.525636912117166	0.111678568637239	4.70669456576374	2.51765688612507e-06	0.000475021572486359	OK
Tdrd5	Tdrd5	10.2355967101185	-0.0316123699789055	0.0670517285214779	-0.47146241679332	0.637310552298603	0.8982589411789	OK
Nphs2	Nphs2	0	NaN	NaN	NaN	NaN	NaN	Low
Soat1	Soat1	563.067305284697	0.0527470465011748	0.0916151947332816	0.575745613538636	0.564787139292502	0.868145555704229	OK
Abl2	Abl2	1631.23916023655	0.0808881949274479	0.0766065775930276	1.05589098833218	0.29101802174246	0.738280383939199	OK
Tor3a	Tor3a	4311.56515391661	-0.15160047801274	0.0678549894947763	-2.23418320659251	0.0254710209425819	0.297549434994059	OK
Fam20b	Fam20b	4009.46665430983	-0.00194741527340895	0.0709479616410541	-0.0274485020903275	0.978102013730594	0.994357940042122	OK
Ralgps2	Ralgps2	550.145158529962	-0.0181550294108116	0.105206770521489	-0.172565219147216	0.862993192785159	0.966309794553128	OK
Angptl1	Angptl1	0.163587540857801	0.00685694503150787	0.0113356258749663	0.604902200120316	0.545243981218072	NaN	Low
Tex35	Tex35	2.5131368846425	0.0220731753547586	0.0314520901887872	0.701803130484085	0.482801946242181	NaN	Low
Rasal2	Rasal2	1303.32035631137	0.0523071661682657	0.0883156685650874	0.59227504041048	0.553666426863241	0.865577557542751	OK
2810025M15Rik	2810025M15Rik	395.51846437316	-0.115005629986261	0.102169831034255	-1.1256319876628	0.260321322620022	0.712771674179729	OK
BC026585	BC026585	374.493249522485	-0.0985877116467761	0.1006415883136	-0.979592167599505	0.327287472699293	0.76062143912594	OK
Sec16b	Sec16b	2302.10386361909	-0.145908219397936	0.0742496056315792	-1.96510430132009	0.0494021668853077	0.400115736152105	OK
Brinp2	Brinp2	330.551996038703	0.105252079231106	0.103421902561034	1.01769621931865	0.308822344529904	0.751524760825834	OK
Astn1	Astn1	90.0327091013433	-0.00704760812216983	0.111545843812183	-0.0631812704204051	0.949622159017208	0.98741227320704	OK
Mir488	Mir488	0	NaN	NaN	NaN	NaN	NaN	Low
Pappa2	Pappa2	10477.3838985049	-0.274751570393074	0.0921040218565731	-2.98305725260211	0.00285384604410493	0.0885166891113192	OK
Rfwd2	Rfwd2	1174.31052358053	0.00287248134072442	0.081329843310236	0.0353189090721253	0.97182544547756	0.99433016412727	OK
Scarna3a	Scarna3a	0	NaN	NaN	NaN	NaN	NaN	Low
Mir1843b	Mir1843b	0	NaN	NaN	NaN	NaN	NaN	Low
Tnr	Tnr	810.085852898373	0.293866228851492	0.0964791730493667	3.04590327179863	0.00231982452514299	0.0784363306534178	OK
4930523C07Rik	4930523C07Rik	20.7576205327103	0.174168923581266	0.0879674636320766	1.97992435373295	0.0477120294095236	0.392455768941487	OK
4930562F07Rik	4930562F07Rik	0	NaN	NaN	NaN	NaN	NaN	Low
Tnn	Tnn	0.158876378569205	0.00680897436363816	0.0112967400424059	0.602737987957455	0.546683005883649	NaN	Low
Mrps14	Mrps14	1602.59472062307	-0.045442899908842	0.0815266663649967	-0.557399215925168	0.577254701076836	0.874861859443975	OK
Cacybp	Cacybp	1820.36386497341	0.0236759630946582	0.0914308491587967	0.25894939522587	0.795674285718925	0.950876228642533	OK
Rabgap1l	Rabgap1l	1031.98243070414	0.166299183958934	0.0948577475101887	1.75314287260586	0.0795774860223707	0.472736143128904	OK
Mir1927	Mir1927	0	NaN	NaN	NaN	NaN	NaN	Low
Gpr52	Gpr52	0.723618472124662	-0.0113798673259388	0.0196840273425103	-0.578126982244251	0.563178391427868	NaN	Low
Rc3h1	Rc3h1	1077.49786275975	0.0705174061452963	0.096124420974845	0.733605523238992	0.4631891937248	0.831880416038122	OK
Serpinc1	Serpinc1	3.18433095383798	-0.00745527981984314	0.0409917838863489	-0.181872539153533	0.855682755634212	NaN	Low
Zbtb37	Zbtb37	123.834901457984	0.0860160271258607	0.115469289275167	0.74492557861755	0.45631671109534	0.828702928388131	OK
Gas5	Gas5	5080.9490449002	0.0783202995566666	0.0834847410494316	0.938139096703826	0.348172932028057	0.770038731624211	OK
Snord47	Snord47	1.41257396233554	-0.00479497326166645	0.0290569954301653	-0.165019582743527	0.868928568563388	NaN	Low
Dars2	Dars2	493.73655230213	-0.0677024812723751	0.0952300762418966	-0.710935913780035	0.477123949666219	0.839565315165532	OK
Cenpl	Cenpl	49.5992140186615	0.0847456729022193	0.110085251042666	0.769818591496638	0.441407509821976	0.822909381872156	OK
Klhl20	Klhl20	420.178756214634	0.0889507295284125	0.101126159975698	0.87960157440754	0.379075185667031	0.792641663721189	OK
Ankrd45	Ankrd45	26.5650584821884	0.0607098531401476	0.0967803851217591	0.62729501503604	0.530465870471968	0.856881804032616	OK
4930469G21Rik	4930469G21Rik	0	NaN	NaN	NaN	NaN	NaN	Low
Prdx6	Prdx6	5692.55495976432	-0.191930451204605	0.0650914013101287	-2.94862988569181	0.0031918598193451	0.0948018828029732	OK
Tnfsf4	Tnfsf4	0	NaN	NaN	NaN	NaN	NaN	Low
Tnfsf18	Tnfsf18	0.498727725960872	-0.012225977206125	0.0149711852472029	-0.816633887314246	0.414137683308886	NaN	Low
Fasl	Fasl	0	NaN	NaN	NaN	NaN	NaN	Low
Suco	Suco	3909.84865553762	0.0869794070399743	0.0863356220633988	1.00745677115875	NaN	NaN	OK
4930558K02Rik	4930558K02Rik	0.635505514276819	0.0150203212647597	0.0166931514509529	0.899789432144782	0.36823231931223	NaN	Low
Pigc	Pigc	451.486660510549	0.0125800599093881	0.0979968865870591	0.128372036577021	0.897854559615856	0.974457878661745	OK
Dnm3	Dnm3	426.657749778834	0.178660230737423	0.0986358305845073	1.81131166715684	0.0700926206796929	0.452075467802198	OK
2810442N19Rik	2810442N19Rik	11.4557759663554	0.0122788272834106	0.0704587677275324	0.174269685369654	0.861653522243536	0.966240631506312	OK
Dnm3os	Dnm3os	2.24205637824066	0.000369792766246111	0.0320388300192125	0.0115420184202844	0.990791006169987	NaN	Low
Mir199a-2	Mir199a-2	0	NaN	NaN	NaN	NaN	NaN	Low
Mir214	Mir214	0	NaN	NaN	NaN	NaN	NaN	Low
Mettl13	Mettl13	739.09303765679	0.0380113446955996	0.085450636608662	0.444833955651847	0.656439753675806	0.907218295702167	OK
Vamp4	Vamp4	1870.8495005395	-0.0216183070666069	0.0875911504055434	-0.246809260598988	0.80505584324672	0.954167589940036	OK
Myoc	Myoc	10.9638660172763	-0.000171706644553789	0.0669711633855676	-0.00256388923043245	0.997954314608658	0.999510943078193	OK
7420461P10Rik	7420461P10Rik	0.166242575320291	-0.00704161463394917	0.0113571554388516	-0.620015695995548	0.535247453248282	NaN	Low
Prrc2c	Prrc2c	5745.21094705933	0.227783134177742	0.0821426121855162	2.77302033764524	0.00555386496223414	0.131449438107334	OK
Fmo4	Fmo4	7.10387301443925	0.0125189763702924	0.0491275548352345	0.254825960955698	0.798857523098877	NaN	Low
Fmo1	Fmo1	18.9061660384862	0.100614762815269	0.0842210273569194	1.19465133557295	0.232223283244391	0.688359370528208	OK
Fmo2	Fmo2	8.97390217393589	0.0966797577650831	0.0658512125780302	1.46815455600795	0.142062245155729	NaN	Low
Fmo6	Fmo6	0	NaN	NaN	NaN	NaN	NaN	Low
Fmo3	Fmo3	0	NaN	NaN	NaN	NaN	NaN	Low
Mroh9	Mroh9	0	NaN	NaN	NaN	NaN	NaN	Low
Prrx1	Prrx1	24.2837002174802	-0.0560331573899228	0.0941576846974721	-0.595099142146038	0.551777202046025	0.8649700918792	OK
Gorab	Gorab	570.72045853572	-0.0112282506860205	0.0923664508749056	-0.12156200200035	0.903245908253604	0.974457878661745	OK
Mettl11b	Mettl11b	0	NaN	NaN	NaN	NaN	NaN	Low
Kifap3	Kifap3	886.957759537163	0.0508109667343122	0.0883797545685445	0.574916359321917	0.56534786537456	0.86831002116001	OK
Scyl3	Scyl3	1498.07926137739	0.00231550927242883	0.0805812290412745	0.028735095008824	0.97707586614727	0.99433016412727	OK
BC055324	BC055324	39.6103877284213	0.0357533807092607	0.106093491207799	0.336998813991641	0.736117794163163	0.933278484224207	OK
Mettl18	Mettl18	173.20198167818	0.000481625502148564	0.111691113915634	0.00431212014334786	0.996559436575823	0.999510943078193	OK
Sele	Sele	0	NaN	NaN	NaN	NaN	NaN	Low
Sell	Sell	0	NaN	NaN	NaN	NaN	NaN	Low
Selp	Selp	0.325651601313067	0.00952364897877984	0.0133260401899864	0.714664584753109	0.474816326350132	NaN	Low
Gm16548	Gm16548	1.14585241372198	0.0128222031756052	0.0238521323227232	0.537570519990361	0.590873587177303	NaN	Low
F5	F5	72.2604014786175	0.302351328613847	0.110086162484502	2.74649712361816	0.00602354142025761	0.137698568030326	OK
Slc19a2	Slc19a2	496.958257599574	0.0587480369846604	0.094918167540313	0.618933535139196	0.535960145235604	0.858528973422796	OK
Ccdc181	Ccdc181	661.426527820664	-0.0214271058762116	0.0918670486559349	-0.233240385858715	0.815574747125329	0.955617480205964	OK
Blzf1	Blzf1	1237.3465043663	0.0663064627890569	0.0892373910676216	0.743034528416588	0.457460776150162	0.828799642589609	OK
Nme7	Nme7	192.062157839599	-0.073813624277942	0.112604570143485	-0.655511798356726	0.512138292656759	0.852728899389966	OK
Atp1b1	Atp1b1	6891.85596151225	0.112323123975664	0.0689231022130969	1.62968758469958	0.10316754266218	0.524689598140683	OK
Dpt	Dpt	0.373477298746474	-0.0108985403400229	0.0141318028835684	-0.771206648565348	0.440584454003192	NaN	Low
Gm20743	Gm20743	0	NaN	NaN	NaN	NaN	NaN	Low
Xcl1	Xcl1	0	NaN	NaN	NaN	NaN	NaN	Low
4930568G15Rik	4930568G15Rik	0.158876378569205	0.00680897436363816	0.0112967400424059	0.602737987957455	0.546683005883649	NaN	Low
Tbx19	Tbx19	0.325651601313067	0.00952364897877984	0.0133260401899864	0.714664584753109	0.474816326350132	NaN	Low
Sft2d2	Sft2d2	4549.52553838064	0.0385558579304504	0.0695843391553101	0.554088152571155	0.579518517797143	0.875621709707499	OK
Tiprl	Tiprl	1476.27512248295	0.0759037983697967	0.0789420648689914	0.961512705498179	0.336294440198393	0.766529417162597	OK
Gpr161	Gpr161	213.481514436616	0.026392601281592	0.113104732139783	0.233346569876265	0.815492298998728	0.955617480205964	OK
Dcaf6	Dcaf6	1957.70896712764	0.0289524056554906	0.0747177154259704	0.387490509987238	0.698393109202903	0.920490494991384	OK
Mpc2	Mpc2	1037.63538812942	-0.0595059550807415	0.0865813284009983	-0.68728392344758	0.491903827661495	0.84652483388352	OK
Adcy10	Adcy10	3.82859871127049	-0.0109554660766498	0.0361136970979781	-0.303360413278296	0.761615210682592	NaN	Low
Mpzl1	Mpzl1	996.053800640185	0.0670538247430063	0.0846003995731452	0.792594657724185	0.42801402225546	0.816381264085603	OK
Rcsd1	Rcsd1	17.560364548535	-0.0432495355031624	0.0847917261669219	-0.510067874052014	0.610003911159706	0.887715910209035	OK
Creg1	Creg1	9436.30365990079	-0.0583422324872425	0.0697001838175336	-0.837045604355581	0.40256693432848	0.807345654112805	OK
Cd247	Cd247	3.68089657091767	-0.062024842819095	0.0442788980549863	-1.40077656725042	0.161280897964306	NaN	Low
Pou2f1	Pou2f1	764.884107070089	0.0610518165448504	0.102586216575242	0.595126895045126	0.551758652056929	0.8649700918792	OK
Dusp27	Dusp27	2.65753404758334	0.00776554651057264	0.038040544251341	0.204138680542114	0.838245128018239	NaN	Low
Gpa33	Gpa33	129.704980617462	0.125871884723656	0.115318553823988	1.0915145963049	0.275046512749862	0.726587080417503	OK
Mael	Mael	0	NaN	NaN	NaN	NaN	NaN	Low
Ildr2	Ildr2	18.289361785927	0.298594395990399	0.0810667486713008	3.68331530355438	0.000230220106639552	0.0155759017603204	OK
Tada1	Tada1	579.680726816897	0.0288279972065395	0.0936785965884589	0.307733017534243	0.75828549373848	0.940824894880417	OK
Pogk	Pogk	1949.25361960282	0.109452107077617	0.0773235466065898	1.41550810692237	0.156919573160843	0.605153705611781	OK
Gm4846	Gm4846	0	NaN	NaN	NaN	NaN	NaN	Low
Gm4847	Gm4847	0	NaN	NaN	NaN	NaN	NaN	Low
Fmo9	Fmo9	0	NaN	NaN	NaN	NaN	NaN	Low
Gm16701	Gm16701	1.83883482294008	-0.00727863942918931	0.0325919580440846	-0.223326239538725	0.823281606717009	NaN	Low
Fam78b	Fam78b	49.4499050282102	-0.0667474444722727	0.106198997955527	-0.628512940397279	0.529667972229255	0.856522471750736	OK
Uck2	Uck2	1248.03213786549	0.042795573111829	0.0864351367997929	0.495117780758017	0.62051698333785	0.893090810006703	OK
Mir6347	Mir6347	0	NaN	NaN	NaN	NaN	NaN	Low
Tmco1	Tmco1	2185.84772949997	-0.0550521127664932	0.0759654067025761	-0.724699770015531	0.468636236253516	0.834820614475013	OK
Aldh9a1	Aldh9a1	4043.92100793927	-0.219729352564642	0.0736729641613833	-2.98249642953576	0.00285907983250363	0.0885166891113192	OK
Mgst3	Mgst3	145.985901011629	-0.0547438862932275	0.115751820787948	-0.472941902084771	0.636254629169694	0.898131402777368	OK
Lrrc52	Lrrc52	0	NaN	NaN	NaN	NaN	NaN	Low
Rxrg	Rxrg	0.207234723426183	-0.0073960465853858	0.0116428197189289	-0.63524530688741	0.525268438281862	NaN	Low
Lmx1a	Lmx1a	0	NaN	NaN	NaN	NaN	NaN	Low
Pbx1	Pbx1	1081.60359373231	0.0680127563867711	0.092276711384626	0.737052235241475	0.461090584453592	0.830881015515244	OK
Mir6348	Mir6348	0	NaN	NaN	NaN	NaN	NaN	Low
Nuf2	Nuf2	7.03958727801203	0.0218460646281491	0.0613934553439934	0.355837027020935	0.721962618021011	NaN	Low
Rgs5	Rgs5	87.2056112944479	-0.359622403623686	0.114442045198416	-3.1423975602689	0.00167570338173202	0.0630554002856238	OK
Rgs4	Rgs4	4280.16737574765	0.0882224355411276	0.0977522431725394	0.902510599019287	0.3667856936711	0.784389005212275	OK
1700084C01Rik	1700084C01Rik	6.20750690000125	0.0270813824408059	0.056962844875592	0.475421873678398	0.634486306729531	NaN	Low
Hsd17b7	Hsd17b7	589.816148942492	0.130196609056638	0.0956810514410321	1.36073555940047	0.173597272838163	0.623743811166856	OK
3110045C21Rik	3110045C21Rik	62.6186399198306	-0.0477286107709702	0.112074812644206	-0.425863846165776	0.670207060594152	0.912883221685415	OK
Ddr2	Ddr2	73.6519668610474	-0.0552925341504763	0.11295978461388	-0.489488664833042	0.624495777567324	0.894310881589503	OK
Uap1	Uap1	1945.26706482416	-0.153025201727712	0.0801727553408265	-1.90869330955608	0.0563016667530112	0.42098589210884	OK
Uhmk1	Uhmk1	821.972764880321	0.0556646309577358	0.0864189060845937	0.644125614171126	0.519493981880738	0.853567882207765	OK
Sh2d1b2	Sh2d1b2	0	NaN	NaN	NaN	NaN	NaN	Low
Sh2d1b1	Sh2d1b1	1.25279490263707	-0.0163321200552545	0.0244734034808823	-0.667341592599185	0.504553964637025	NaN	Low
Gm7694	Gm7694	17.3289901210301	0.0841580811635497	0.085306035883072	0.986543100876288	0.323866675825375	0.757504783171458	OK
1700015E13Rik	1700015E13Rik	0	NaN	NaN	NaN	NaN	NaN	Low
Nos1ap	Nos1ap	7.27403344995592	-0.0380551009069438	0.0583285146790705	-0.652427052468709	0.514125717395525	NaN	Low
Olfml2b	Olfml2b	26.1912965962333	0.189320053164738	0.0931664817771922	2.03206184835333	0.0421473950758061	0.375653030229873	OK
Atf6	Atf6	23300.1107952202	0.0338301563585923	0.0634492501502226	0.533184494355662	0.593905873911401	0.881938043112419	OK
Dusp12	Dusp12	572.369266658761	-0.125927556128849	0.0934281732051736	-1.34785420509405	0.177705279703307	0.627945113929174	OK
Fcrlb	Fcrlb	0	NaN	NaN	NaN	NaN	NaN	Low
Fcrla	Fcrla	0	NaN	NaN	NaN	NaN	NaN	Low
Fcgr2b	Fcgr2b	13.9603051597868	-0.0345328621319041	0.0770887746363344	-0.447962265515474	0.654180429879544	0.906355547885771	OK
Fcgr4	Fcgr4	3.41657687889279	-0.00494403785321831	0.0408485090374611	-0.121033495951695	0.903664504278646	NaN	Low
Fcgr3	Fcgr3	28.8285895736533	0.0450543469986389	0.0984939588959806	0.457432592858012	0.647360142096444	0.903116617913701	OK
Mir6546	Mir6546	0	NaN	NaN	NaN	NaN	NaN	Low
Cfap126	Cfap126	175.760299491362	0.0142425315866862	0.114306521059775	0.124599466895141	0.900840650464843	0.974457878661745	OK
Sdhc	Sdhc	3896.81776216143	-0.0352404415865761	0.074890827596632	-0.470557513082697	0.637956754182161	0.898594786809596	OK
Mpz	Mpz	221.622702245775	-0.251128778296419	0.112706100550277	-2.22817378181222	0.0258689286984925	0.300555220160455	OK
Pcp4l1	Pcp4l1	28.839403844408	0.0193897398892557	0.0963804375698994	0.201179205844478	0.840558450417627	0.961579870848294	OK
Nr1i3	Nr1i3	0.887206012982463	-0.00614611723747718	0.0212079021182909	-0.289803168799823	0.77196682350309	NaN	Low
Tomm40l	Tomm40l	1000.90313666526	-0.0465614267504275	0.0841541538989353	-0.553287325618476	0.580066678478015	0.875621709707499	OK
Apoa2	Apoa2	58.0625372942855	0.0502460984179925	0.111080762624854	0.452338435843168	0.651025190615766	0.905034335361996	OK
Fcer1g	Fcer1g	56.12271496114	-0.0200957331670159	0.101640124678673	-0.197714566275346	0.843268392448105	0.961579870848294	OK
Ndufs2	Ndufs2	4661.52830060703	0.0207542785253732	0.0660993486535863	0.313986127671882	0.753531574880533	0.939068677733548	OK
Adamts4	Adamts4	54.7857176536121	0.0368859924611884	0.106513195086404	0.346304440790329	0.729113931593938	0.930299097783826	OK
B4galt3	B4galt3	2521.1299480225	-0.0836509932733167	0.070320585297197	-1.18956622615954	0.234216926954406	0.689154883347718	OK
Ppox	Ppox	1078.91128916262	-0.0634340704821191	0.0847451056039732	-0.748527835678867	0.454141841664249	0.827583637384589	OK
Usp21	Usp21	552.770130968667	-0.00909486183461404	0.0918615397462735	-0.0990061984562259	0.921133348631016	0.977308913215673	OK
Ufc1	Ufc1	5462.56871411661	-0.0727603418365971	0.0705518981824122	-1.03130239881675	0.302399033784747	0.74648161736742	OK
Dedd	Dedd	964.008682142686	-0.0759912008701435	0.0858602030266395	-0.885057316328102	0.376125718994471	0.791201247667107	OK
Nit1	Nit1	698.041670228669	-0.0115231843902323	0.0924480551867428	-0.124644962697764	0.900804630859945	0.974457878661745	OK
Pfdn2	Pfdn2	1560.42329345856	-5.98345176347221e-05	0.0744790822277122	-0.000803373455271431	0.999359000792431	0.999510943078193	OK
Klhdc9	Klhdc9	73.2564509216691	-0.268834708886768	0.113788902711715	-2.36257405142454	0.0181485152670782	0.252369499245453	OK
Pvrl4	Pvrl4	70.0777269900207	0.0464844849187276	0.113885923988211	0.408167078870425	0.683151015854226	0.916022303438465	OK
Arhgap30	Arhgap30	21.7028002482929	0.000914833532734733	0.0841430321117508	0.0108723623308433	0.991325280861015	0.99823345671972	OK
Usf1	Usf1	1168.55846556909	-0.175604334425286	0.0845052668140277	-2.07802828209207	0.0377067543195702	0.358146911010432	OK
Tstd1	Tstd1	7.07776584136906	-0.0172374287406187	0.0583626904954955	-0.295350138834829	0.767726418582073	NaN	Low
F11r	F11r	1517.36119352489	0.0147306511134563	0.0751141536185271	0.196110192338278	0.844523918829209	0.961579870848294	OK
Alyref2	Alyref2	221.090241387817	-0.0644759055482565	0.110859253277377	-0.581601477929259	0.560835147196851	0.867527426452119	OK
Itln1	Itln1	0	NaN	NaN	NaN	NaN	NaN	Low
Cd244	Cd244	3.93486065643404	-0.000319148832467782	0.0448474832225279	-0.00711631533221614	0.9943220497904	NaN	Low
Ly9	Ly9	4.61933429698103	0.00698329710175435	0.0513550770901165	0.135980656586305	0.891836572722011	NaN	Low
Slamf7	Slamf7	35.0655401007624	-0.0724362851306004	0.104271874882898	-0.694686704463207	0.487251662000715	0.844928292919764	OK
Mir7683	Mir7683	0	NaN	NaN	NaN	NaN	NaN	Low
Cd48	Cd48	7.91337116755791	-0.0517159595205535	0.0627167342744739	-0.824595861356931	0.409601071829797	NaN	Low
Slamf1	Slamf1	0	NaN	NaN	NaN	NaN	NaN	Low
Cd84	Cd84	40.802878714322	0.126307724452219	0.107114681137613	1.17918219156111	0.238325635741143	0.693894852507793	OK
Slamf6	Slamf6	0	NaN	NaN	NaN	NaN	NaN	Low
Vangl2	Vangl2	50.4554733828992	0.015637534996999	0.109949585463034	0.142224592581628	0.886902607170275	0.97341623448257	OK
Nhlh1	Nhlh1	0.486051460284807	0.0139016362575269	0.0160772984838189	0.86467488748301	0.387217256565535	NaN	Low
Ncstn	Ncstn	5184.32173443321	0.062989481346605	0.0651959281133878	0.966156678328969	0.333965786845659	0.764709650108044	OK
Copa	Copa	30894.9955149972	0.00770202928461933	0.0591465325136909	0.130219455939137	0.896392802028898	0.974320554331053	OK
Pex19	Pex19	1373.85464159894	-0.00129941333552755	0.0823781151728418	-0.0157737687103084	0.987414875370409	0.99754220742549	OK
Dcaf8	Dcaf8	4343.08619910541	-0.0364967454659708	0.0667962124044462	-0.546389445631821	0.584798263542397	0.877991670963171	OK
Pea15a	Pea15a	3619.72277845123	0.0919281321640403	0.0686708853524569	1.33867696174608	0.180675859426855	0.629716847160609	OK
Casq1	Casq1	2.19218150740971	0.0407427778596242	0.0340447929960146	1.19674036098248	0.231407770239015	NaN	Low
Atp1a4	Atp1a4	0.783768230733815	-0.0110197524061242	0.0188267950391262	-0.585322800998403	0.558330686297636	NaN	Low
Atp1a2	Atp1a2	8.05768091715508	0.0380129802001083	0.0583334782482546	0.651649470280742	0.51462732644591	NaN	Low
Igsf8	Igsf8	850.07988234594	-0.0927395444174328	0.0887383894307684	-1.04508933520577	0.295981682628424	0.741384478150156	OK
Kcnj9	Kcnj9	1.31308582202124	-0.000658558629835252	0.0261448240526855	-0.0251888721265886	0.979904312898136	NaN	Low
Kcnj10	Kcnj10	13.830682487701	-0.0585776912636643	0.0776319039502896	-0.754556931917754	0.450514873318207	0.82631620277594	OK
Pigm	Pigm	1056.53353904078	0.118090303441183	0.0886442338461589	1.33218257203426	0.182800201997148	0.632599200711392	OK
Slamf9	Slamf9	17.0028163073763	0.0664955975569161	0.0856456158500788	0.776403986320976	0.437510491688919	0.821527364851442	OK
Igsf9	Igsf9	145.777975101877	-0.0341572592442023	0.114934259505174	-0.297189535924792	0.766321810301694	0.941744566225258	OK
Tagln2	Tagln2	8998.49939271979	-0.0805042716588322	0.0746399666912631	-1.0785678936839	0.280780400355503	0.731350231997341	OK
Cfap45	Cfap45	20.7133275074195	0.125683713571233	0.0871166905021057	1.44270532829981	0.149103497628054	0.596778228153076	OK
4933439K11Rik	4933439K11Rik	32.4772497320245	0.067163212927207	0.0968494780258299	0.693480381064052	0.488008133708431	0.845165734862074	OK
Vsig8	Vsig8	10.246948350298	0.0301845495149487	0.067050970152551	0.450173195798277	0.652585561932803	0.90517985200818	OK
Slamf8	Slamf8	0.664970301281163	-0.0158845232427171	0.0170468859346934	-0.931813781330546	0.351432771203923	NaN	Low
Fcrl6	Fcrl6	0	NaN	NaN	NaN	NaN	NaN	Low
Dusp23	Dusp23	1067.48493041973	-0.252497086442093	0.0898739429090528	-2.80945820634135	0.00496249618751435	0.122879110772537	OK
Crp	Crp	0.80256668230819	0.00470000749937757	0.0203246402176241	0.231246774804016	0.817123093559898	NaN	Low
Apcs	Apcs	2.16067794309382	0.012261327227297	0.0337827120686377	0.362946799605228	0.716644625973169	NaN	Low
Olfr16	Olfr16	0	NaN	NaN	NaN	NaN	NaN	Low
Olfr1408	Olfr1408	0	NaN	NaN	NaN	NaN	NaN	Low
Olfr1406	Olfr1406	0	NaN	NaN	NaN	NaN	NaN	Low
Olfr218	Olfr218	0	NaN	NaN	NaN	NaN	NaN	Low
Olfr1404	Olfr1404	0	NaN	NaN	NaN	NaN	NaN	Low
Fcer1a	Fcer1a	0	NaN	NaN	NaN	NaN	NaN	Low
Olfr418	Olfr418	0	NaN	NaN	NaN	NaN	NaN	Low
Mptx2	Mptx2	0	NaN	NaN	NaN	NaN	NaN	Low
Ackr1	Ackr1	0	NaN	NaN	NaN	NaN	NaN	Low
Cadm3	Cadm3	2.34850835388068	-0.0236481132185301	0.037149531980685	-0.636565575868503	0.524407854041989	NaN	Low
Aim2	Aim2	1.83761511703044	0.0238019999040673	0.0322159666361985	0.7388261905301	0.460012546017835	NaN	Low
BC094916	BC094916	0	NaN	NaN	NaN	NaN	NaN	Low
Pydc4	Pydc4	0.580712022172657	-0.0163880233470048	0.0173021311623329	-0.94716790626821	0.343553226407502	NaN	Low
Pyhin1	Pyhin1	3.52422019206783	0.00757816625157646	0.0402137321201659	0.188447225662406	0.850526082064175	NaN	Low
Pydc3	Pydc3	0.373477298746474	-0.0108985403400229	0.0141318028835684	-0.771206648565348	0.440584454003192	NaN	Low
AI607873	AI607873	13.5070587499259	-0.0932111694574782	0.0738608568378108	-1.26198332172287	0.206954787846301	0.661504733473883	OK
Ifi204	Ifi204	4.39370348340585	0.00313287685126745	0.049824003865224	0.0628788657720487	0.949862964206773	NaN	Low
Mndal	Mndal	2.03097403459017	-0.0431572093628276	0.0304742348226498	-1.41618680875791	0.156720817037386	NaN	Low
Mnda	Mnda	2.10688571905141	-0.0317482190358391	0.032496519291972	-0.976972910562834	0.328582563715811	NaN	Low
Ifi203	Ifi203	5.89014888441012	-0.0337891681746523	0.0507801343530112	-0.665401315005552	0.505793844084692	NaN	Low
Ifi202b	Ifi202b	0	NaN	NaN	NaN	NaN	NaN	Low
Ifi205	Ifi205	0.158876378569205	0.00680897436363816	0.0112967400424059	0.602737987957455	0.546683005883649	NaN	Low
Olfr433	Olfr433	0	NaN	NaN	NaN	NaN	NaN	Low
Olfr432	Olfr432	0	NaN	NaN	NaN	NaN	NaN	Low
Olfr430	Olfr430	0	NaN	NaN	NaN	NaN	NaN	Low
Olfr429	Olfr429	0	NaN	NaN	NaN	NaN	NaN	Low
Olfr426	Olfr426	0	NaN	NaN	NaN	NaN	NaN	Low
Olfr427	Olfr427	0	NaN	NaN	NaN	NaN	NaN	Low
Olfr231	Olfr231	0	NaN	NaN	NaN	NaN	NaN	Low
Olfr424	Olfr424	0	NaN	NaN	NaN	NaN	NaN	Low
Olfr421-ps1	Olfr421-ps1	0	NaN	NaN	NaN	NaN	NaN	Low
Olfr420	Olfr420	0	NaN	NaN	NaN	NaN	NaN	Low
Spta1	Spta1	0	NaN	NaN	NaN	NaN	NaN	Low
Olfr419	Olfr419	0	NaN	NaN	NaN	NaN	NaN	Low
Mptx1	Mptx1	0	NaN	NaN	NaN	NaN	NaN	Low
Olfr417	Olfr417	0	NaN	NaN	NaN	NaN	NaN	Low
Olfr248	Olfr248	0	NaN	NaN	NaN	NaN	NaN	Low
Olfr414	Olfr414	0	NaN	NaN	NaN	NaN	NaN	Low
Olfr220	Olfr220	0	NaN	NaN	NaN	NaN	NaN	Low
Fmn2	Fmn2	2768.57261394459	0.113599068752697	0.0721337354275391	1.57483967909594	0.115293454985659	0.543711519331968	OK
Grem2	Grem2	69.8426287291949	0.298261797186872	0.1105990053336	2.69678552973622	0.00700123463264345	0.151271837320793	OK
Rgs7	Rgs7	774.098440732386	0.108368220482126	0.084984501272701	1.27515274972775	0.202255181718601	0.657783543166394	OK
Fh1	Fh1	5696.7154503951	0.335643392060952	0.0721838014372478	4.64984366821883	3.32186726420408e-06	0.000585522814095762	OK
Kmo	Kmo	0.207234723426183	-0.0073960465853858	0.0116428197189289	-0.63524530688741	0.525268438281862	NaN	Low
Opn3	Opn3	93.5112922844783	0.000761981095160629	0.115789612759965	0.00658073791765965	0.994749368714241	0.999326158433907	OK
Chml	Chml	232.313551800906	0.0547378067213719	0.111343491471337	0.491612091538038	0.62299359390862	0.893827660605839	OK
Wdr64	Wdr64	0	NaN	NaN	NaN	NaN	NaN	Low
Exo1	Exo1	2.63598545526822	-0.0109602366832073	0.0378014848833619	-0.289941961725197	0.771860638947417	NaN	Low
Becn2	Becn2	0	NaN	NaN	NaN	NaN	NaN	Low
Pld5	Pld5	3.6359904392882	0.0287336199732256	0.0455736916346383	0.63048699683101	0.528376007671115	NaN	Low
Cep170	Cep170	1839.58972174237	0.183956161187512	0.0928027399471203	1.98222769384106	0.0474537624550494	0.391676279635146	OK
Mir350	Mir350	0	NaN	NaN	NaN	NaN	NaN	Low
Sdccag8	Sdccag8	885.737137535384	-0.0369572194127334	0.0907467694522909	-0.407256584843643	0.683819545998821	0.916022303438465	OK
Hmga2-ps1	Hmga2-ps1	10.6703101854222	0.0510707560898485	0.0682290758390688	0.748518948289855	0.454147200240527	0.827583637384589	OK
Akt3	Akt3	1481.76276287794	0.0313080529294134	0.0835973415926368	0.374510149879826	0.708024806627293	0.923088246216681	OK
Zbtb18	Zbtb18	2215.9251453406	-0.0906232814705842	0.0803976170217433	-1.12718865095312	0.259662727826984	0.712608278298682	OK
2310043L19Rik	2310043L19Rik	0	NaN	NaN	NaN	NaN	NaN	Low
1700016C15Rik	1700016C15Rik	0	NaN	NaN	NaN	NaN	NaN	Low
Adss	Adss	1392.97107879289	0.0123225347725318	0.0888225520358752	0.138732050476941	0.889661890374962	0.973543873854622	OK
Gm16432	Gm16432	19.2370558473962	0.0240088546327269	0.0835758632259772	0.287270196274376	0.773905441250927	0.943731740577449	OK
Desi2	Desi2	1484.75770437325	0.105242122844598	0.0907077972870666	1.16023237243358	0.245954210095573	0.703416438608091	OK
Cox20	Cox20	283.055480202796	0.123146734963169	0.106314533920476	1.1583245528338	0.246731615305951	0.703684886665001	OK
Hnrnpu	Hnrnpu	9297.05463234871	0.0798495971070166	0.0691800938990215	1.154227937643	0.248406731571043	0.704090229046399	OK
Efcab2	Efcab2	207.481950173476	0.0916001949783319	0.110864118208868	0.826238430055046	0.408668852187951	0.808907828542493	OK
Kif26b	Kif26b	3.374755263299	-0.0147122476338259	0.0436681693161399	-0.336910107848011	0.736184665380647	NaN	Low
Smyd3	Smyd3	450.745353208885	-0.0553725981045314	0.0960296390094501	-0.576619871486576	0.564196272371104	0.868005948919401	OK
Tfb2m	Tfb2m	365.143790689378	-0.0967694736404326	0.100015260376596	-0.967547085075395	0.333270615074222	0.764435357379937	OK
Cnst	Cnst	1677.12256312263	-0.0307477599311165	0.0726430840422632	-0.423271675982639	0.672097057060451	0.913124967178682	OK
Sccpdh	Sccpdh	971.015689342361	0.180464884047908	0.0884450726381728	2.0404176136096	0.0413087490573134	0.372892184886637	OK
Ahctf1	Ahctf1	2488.42922153893	0.0709434347523349	0.0705336159244843	1.00581026256033	0.314506849660499	0.75480022525969	OK
Cdc42bpa	Cdc42bpa	2957.17669943688	0.0920404715177749	0.0808034803088264	1.13906568338395	0.254675759301146	0.710115718917622	OK
Adck3	Adck3	446.169530662797	-0.312288922200686	0.104312327621145	-2.99378730512942	0.00275537952677478	0.086645690471068	OK
Psen2	Psen2	1453.0103894085	-0.159074440684552	0.0854055721428459	-1.86257684005079	0.0625218252971467	0.435133916413251	OK
Gm5069	Gm5069	124.624878453361	-0.119011164902175	0.115638647735849	-1.02916427364344	0.303402487388054	0.746524083631877	OK
Itpkb	Itpkb	2173.42584115504	-0.0484873717797469	0.078512818740113	-0.617572678676154	0.536857058964753	0.858528973422796	OK
6330403A02Rik	6330403A02Rik	0.4839953324587	0.00400300139776829	0.0154541993662904	0.259023538061756	0.795617079357862	NaN	Low
Parp1	Parp1	3866.84384404951	-0.0226429494843979	0.0714674658095777	-0.316828772755553	0.751373530568342	0.938323838491052	OK
Mir6904	Mir6904	0	NaN	NaN	NaN	NaN	NaN	Low
Lin9	Lin9	51.8108264794415	0.00644001889895795	0.107748071980228	0.0597692263128357	0.952339435587414	0.98773142452222	OK
Mixl1	Mixl1	0	NaN	NaN	NaN	NaN	NaN	Low
Acbd3	Acbd3	4618.74607990498	0.0187562422637964	0.072673919172393	0.258087667176774	0.79633924940755	0.950941030948472	OK
H3f3a	H3f3a	912.524747307651	-0.0831706198157214	0.0847772167715625	-0.981049189664127	0.326568484979951	0.759630391524817	OK
Sde2	Sde2	1111.33707508516	0.0269388386742204	0.0840456791513703	0.320526158467972	0.748569503906158	0.936655807428254	OK
Lefty2	Lefty2	0.369298783881449	-0.000981305133099598	0.01367145449092	-0.0717776688465254	0.942778844650812	NaN	Low
Pycr2	Pycr2	5725.86963939054	-0.16961090116747	0.0836879141124475	-2.02670723683675	0.0426923619416747	0.376808520439596	OK
Lefty1	Lefty1	178.93901775666	-0.084147702398466	0.114928245310975	-0.732175995298435	0.464061153882966	0.832315332362593	OK
Tmem63a	Tmem63a	1573.72430784998	-0.146850845088008	0.0778840038853214	-1.88550713576867	0.0593614019588865	0.428989885720322	OK
Ephx1	Ephx1	899.954497743549	-0.25785123743414	0.0868953169403999	-2.96737783476866	0.00300351614210481	0.0912092595457239	OK
9130409I23Rik	9130409I23Rik	0.979077190978119	0.00962881309911858	0.023689043139968	0.406466949392012	0.684399536520939	NaN	Low
Nvl	Nvl	816.141244333782	0.0582312526243914	0.0990931376613998	0.587641626843697	0.556772864186612	0.866565503502248	OK
Cnih4	Cnih4	386.017752089695	0.0877127032662137	0.100158042226984	0.875742988939764	0.381169769414436	0.794169757307668	OK
Wdr26	Wdr26	3782.01232628437	0.0944658608976452	0.0735051939464774	1.28515899116504	0.198736730746451	0.652838951711492	OK
Cnih3	Cnih3	0.487715661768333	0.0139410952461169	0.0160999238657583	0.865910631774303	0.386539172287582	NaN	Low
Ccdc121	Ccdc121	0	NaN	NaN	NaN	NaN	NaN	Low
Lbr	Lbr	691.298376466581	0.0956193872366909	0.0897095539793497	1.06587741210598	0.286479061004209	0.735670698559477	OK
Enah	Enah	2867.7727525552	0.127054587415237	0.071213995327656	1.78412384855895	0.0744035428384432	0.460517600617544	OK
Srp9	Srp9	5275.91036737434	-0.105415734541644	0.0710767815402933	-1.48312475969223	0.138041266791872	0.579304786496155	OK
Vmn1r1	Vmn1r1	0	NaN	NaN	NaN	NaN	NaN	Low
Degs1	Degs1	5499.36196712112	0.108970825528964	0.0698525000889411	1.56001324777516	0.118756750579378	0.549934643618969	OK
1700047M11Rik	1700047M11Rik	0	NaN	NaN	NaN	NaN	NaN	Low
Fbxo28	Fbxo28	1097.19349802915	0.150052833151868	0.0800009260250003	1.87563870329421	0.0607049080875682	0.43260243293567	OK
Trp53bp2	Trp53bp2	1365.12884463745	0.0719783231564121	0.0797192855821768	0.902897242878763	0.366580434080981	0.784366155119387	OK
Capn2	Capn2	3539.78189068339	-0.032833682415332	0.0713799687850153	-0.459984544322535	0.645527314325299	0.902425362548366	OK
Capn8	Capn8	6.86257157767392	0.0371607628054749	0.0547045395700813	0.679299434699906	0.496948154557625	NaN	Low
Ccdc185	Ccdc185	0	NaN	NaN	NaN	NaN	NaN	Low
Susd4	Susd4	162.438841547487	-0.0309591067226424	0.113559893601649	-0.272623597475728	0.785142570663392	0.947773081550955	OK
Tlr5	Tlr5	72.1851135188956	0.218938085102186	0.109737033358307	1.99511576358477	0.0460302554734751	0.387974457223013	OK
Disp1	Disp1	562.108812753172	-0.14821239265107	0.0941733839201108	-1.57382464642878	0.115527994459772	0.544103064854757	OK
Brox	Brox	1739.87235743047	0.0793725703954549	0.080657611175333	0.984067953896071	0.325082102185552	0.758124042146966	OK
Aida	Aida	1070.08309317316	0.249241260314611	0.0882150330234762	2.82538306422537	0.00472241215587157	0.119407904490774	OK
Mia3	Mia3	28346.4671610191	-0.0971693617202828	0.0632777916937923	-1.53559975971499	NaN	NaN	OK
Taf1a	Taf1a	412.424326404326	0.0601718630669333	0.103794318195131	0.579722128467684	0.562102018310871	0.867527426452119	OK
Hhipl2	Hhipl2	13.734896199624	0.0914944545842208	0.0756306684779624	1.20975335040019	0.226373551472291	0.680543109408172	OK
1700056E22Rik	1700056E22Rik	103.044998373745	-0.131913868479503	0.115587819331398	-1.14124368157943	0.25376853126946	0.708816356314781	OK
Dusp10	Dusp10	549.408868737234	0.34959810857801	0.0960569476478849	3.63948800309093	0.00027318066370817	0.0177646998593915	OK
1700112H15Rik	1700112H15Rik	0	NaN	NaN	NaN	NaN	NaN	Low
4930488B22Rik	4930488B22Rik	0	NaN	NaN	NaN	NaN	NaN	Low
Hlx	Hlx	59.5406428655028	-0.0173648867135814	0.10826364591725	-0.16039443865445	0.872570370216453	0.969693233173313	OK
Marc1	Marc1	1.31248691538485	0.0163182608254963	0.0247789555015266	0.658553215630536	0.510182713905732	NaN	Low
Marc2	Marc2	1949.92820059948	-0.121049657530103	0.0799641289449905	-1.51379948893555	0.130076702292767	0.567960083737299	OK
Mir1981	Mir1981	0	NaN	NaN	NaN	NaN	NaN	Low
C130074G19Rik	C130074G19Rik	36.6578013413555	-0.0933825993394403	0.0992526791491123	-0.940857215543238	0.3467780354758	0.769593752088651	OK
Mark1	Mark1	910.247721916288	0.0519342191452093	0.0836504724055864	0.620847888262984	0.534699711271895	0.858528973422796	OK
Rab3gap2	Rab3gap2	7104.35155411052	0.150470750718045	0.0620846523806441	2.42363845086063	0.0153658948413352	0.234615841080184	OK
Snora36b	Snora36b	0	NaN	NaN	NaN	NaN	NaN	Low
Mir664	Mir664	0	NaN	NaN	NaN	NaN	NaN	Low
Iars2	Iars2	1898.72491426247	0.105209949513052	0.0763919808539413	1.37723813857125	0.168438634009486	0.617735393679575	OK
Mir194-1	Mir194-1	0	NaN	NaN	NaN	NaN	NaN	Low
Mir215	Mir215	0	NaN	NaN	NaN	NaN	NaN	Low
Bpnt1	Bpnt1	2370.81805515085	-0.18635354222154	0.0714161708024353	-2.60940260626779	0.00907004605906943	0.17646793358826	OK
Eprs	Eprs	27934.015425688	0.0466345598547089	0.0683193746284046	0.682596409998753	0.49486190321401	0.846872237535788	OK
9630028B13Rik	9630028B13Rik	0	NaN	NaN	NaN	NaN	NaN	Low
Gm2061	Gm2061	0	NaN	NaN	NaN	NaN	NaN	Low
Slc30a10	Slc30a10	0.974986827962786	-0.000576327228818935	0.022003287703755	-0.0261927779420246	0.979103576275209	NaN	Low
5033404E19Rik	5033404E19Rik	0	NaN	NaN	NaN	NaN	NaN	Low
Mir297c	Mir297c	0	NaN	NaN	NaN	NaN	NaN	Low
Lyplal1	Lyplal1	538.697058963484	-0.0619073625247952	0.0937852768250373	-0.660096814986083	0.509191702478285	0.852372579580379	OK
A730004F24Rik	A730004F24Rik	0.163587540857801	0.00685694503150787	0.0113356258749663	0.604902200120316	0.545243981218072	NaN	Low
Tgfb2	Tgfb2	18.6286148362785	0.0548756639721034	0.0837687822386795	0.655084895656572	0.512413096295039	0.852728899389966	OK
Rrp15	Rrp15	593.238653493354	0.106676503289254	0.100881689092767	1.05744168489445	0.290310055586988	0.738280383939199	OK
D1Pas1	D1Pas1	1.98733728710458	-0.0441276814909491	0.0342591877162368	-1.28805393334049	0.197727189598427	NaN	Low
Spata17	Spata17	10.8154440850834	-0.0472874971356126	0.0691563894867075	-0.683776256779595	0.494116461687662	0.846872237535788	OK
1700007P06Rik	1700007P06Rik	0	NaN	NaN	NaN	NaN	NaN	Low
Gpatch2	Gpatch2	1358.97702708692	0.00443153726168487	0.0771729973068571	0.0574234177281477	0.954207909128026	0.988455082199069	OK
Esrrg	Esrrg	316.501166366816	0.0588206067980542	0.105870380203019	0.555590776997858	0.578490637864152	0.875348535505273	OK
9330162B11Rik	9330162B11Rik	0	NaN	NaN	NaN	NaN	NaN	Low
Ush2a	Ush2a	858.667101287089	-0.150607762940051	0.0995134231373467	-1.51344168647666	0.1301675029075	0.567960083737299	OK
Kctd3	Kctd3	1397.75310032113	0.015311612485517	0.080301323842712	0.190676962132133	0.848778689073823	0.962380022347432	OK
Kcnk2	Kcnk2	6.53658142778235	0.0448184795575806	0.0532928946315618	0.840984147463397	0.400356815328237	NaN	Low
Cenpf	Cenpf	2.1061068481826	0.0349979064856657	0.0347797296977496	1.00627310188469	0.314284215769811	NaN	Low
Ptpn14	Ptpn14	90.5482743674846	-0.022620040647996	0.11375011617389	-0.19885729710743	0.842374374292452	0.961579870848294	OK
Smyd2	Smyd2	2390.93426935751	-0.00446398511999307	0.0743428195710717	-0.0600459485630015	0.952119039024847	0.987703100830584	OK
Prox1	Prox1	1134.13668945761	0.157904070100637	0.0817412607773697	1.93175476618478	0.0533897815853832	0.413276575742028	OK
Rps6kc1	Rps6kc1	821.72648750185	-0.0145892359096689	0.0841413374530253	-0.173389636429464	0.862345170661743	0.966309794553128	OK
Angel2	Angel2	1555.86552061088	0.0331034438125917	0.0867067332999354	0.381786310621119	0.702619873561613	0.922007404671165	OK
Vash2	Vash2	7.00840121716734	0.0511107203446228	0.0560753369622647	0.911465237899814	0.362050293571953	NaN	Low
Mfsd7b	Mfsd7b	573.379223649747	0.0062584859976813	0.099215767180736	0.0630795505141895	0.949703158189915	0.98741227320704	OK
A230020J21Rik	A230020J21Rik	1.36790768250003	-0.0335196286387497	0.0282273193057192	-1.18748891014806	0.235034828354664	NaN	Low
Spata45	Spata45	1.81526243051852	-0.0252384148039181	0.0308649392008012	-0.817704990109392	0.413525660389333	NaN	Low
Tatdn3	Tatdn3	148.101261486613	-0.106655804103994	0.115621942686027	-0.922452967198612	0.356292352370268	0.776332523154215	OK
Nsl1	Nsl1	7.13920116220222	-0.0408640138876966	0.0556281152047405	-0.73459281763	0.462587513512074	NaN	Low
Batf3	Batf3	0.32094043902447	0.009405463424076	0.013243481294356	0.710195696662052	0.477582789085653	NaN	Low
Fam71a	Fam71a	0	NaN	NaN	NaN	NaN	NaN	Low
Atf3	Atf3	1916.69471457213	0.137585681409299	0.0818043302958766	1.68188751025364	0.0925906550345362	0.50446326789669	OK
Nenf	Nenf	1345.71401127356	-0.203014654874335	0.0874896792863557	-2.3204411826664	0.0203170232427929	0.267092093582388	OK
Tmem206	Tmem206	2893.73607663143	0.0360958474836862	0.0735920676028553	0.4904855735061	0.623790335895555	0.894292987970795	OK
Ppp2r5a	Ppp2r5a	4482.65671114664	-0.116727736537634	0.0679355414134077	-1.71821309007183	0.085757754766483	0.48796014320282	OK
Dtl	Dtl	7.40529997792709	0.0850866976237399	0.0613359657594374	1.38722357380748	0.165373599234033	NaN	Low
Ints7	Ints7	658.071248560023	-0.0104415716088307	0.0882709491640762	-0.118290011693679	0.905837871348631	0.974457878661745	OK
Lpgat1	Lpgat1	2699.15055967921	0.227229472865886	0.0834329207008368	2.7234989612872	0.00645944187307914	0.144217805552947	OK
Nek2	Nek2	8.26156963416432	0.00605716186072811	0.0529147711926849	0.114470151230012	0.90886510670707	NaN	Low
1700034H15Rik	1700034H15Rik	20.1736582957876	0.029532512900608	0.0904546489035715	0.32648971897609	0.744053866596366	0.935374023735447	OK
Slc30a1	Slc30a1	919.822712273708	0.334667269115203	0.0861093112057101	3.88653984603016	0.000101683242329306	0.00867610646014893	OK
Rd3	Rd3	0	NaN	NaN	NaN	NaN	NaN	Low
Traf5	Traf5	134.797926743856	0.00756000933183674	0.114730226918386	0.0658937887154582	0.947462385724168	0.986635177057473	OK
Mir3473c	Mir3473c	0	NaN	NaN	NaN	NaN	NaN	Low
Rcor3	Rcor3	772.786480073597	0.0266231303625794	0.0903950472851372	0.294519790211525	0.7683607432673	0.942131281223408	OK
Gm10516	Gm10516	120.726939328098	0.14329500000065	0.115167915129252	1.24422674353209	0.213416123649796	0.66688182701485	OK
Kcnh1	Kcnh1	2076.85178602904	-0.200052528647127	0.082710991314122	-2.41869339816473	0.0155763629806854	0.234978556857276	OK
Hhat	Hhat	182.290633547222	-0.165103227002562	0.114953054467347	-1.43626655044177	0.150926508324229	0.599658818202059	OK
1700065J18Rik	1700065J18Rik	0.828938893704732	-0.0189833829339556	0.0186174215128124	-1.01965693374302	0.307891193155278	NaN	Low
Sertad4	Sertad4	175.364381121231	0.142728847858902	0.111666222136514	1.27817387503638	0.201188125498258	0.655180810799554	OK
Gm15867	Gm15867	0.677915161730173	-0.0120006959606983	0.0204320033503773	-0.587347983205803	0.556970021210766	NaN	Low
Syt14	Syt14	1913.16057696556	0.120461529133872	0.0858210268611394	1.40363653919897	0.160427108646191	0.605958242326156	OK
Diexf	Diexf	569.279951662679	-0.110607367093124	0.0942439189378197	-1.17362868967811	0.240543784507672	0.696115898591692	OK
Irf6	Irf6	2635.20826195143	-0.0188527785082232	0.0840144058857512	-0.224399355199399	0.822446572373092	0.95784764025749	OK
A130010J15Rik	A130010J15Rik	450.456318078479	0.0283249104828056	0.0962975076642574	0.294139601011906	0.768651231387037	0.942131281223408	OK
Traf3ip3	Traf3ip3	2.32212526770733	-0.0129425598873594	0.0377644152155205	-0.342718398087104	0.731810320402554	NaN	Low
Hsd11b1	Hsd11b1	0.207234723426183	-0.0073960465853858	0.0116428197189289	-0.63524530688741	0.525268438281862	NaN	Low
G0s2	G0s2	22.8223710744592	-0.0490301322266749	0.0869525233900815	-0.563872448033724	0.572840942025334	0.872711493412622	OK
Lamb3	Lamb3	2.98897173258216	0.0287168510784053	0.0416694490193018	0.68915840632074	0.490723588372977	NaN	Low
Camk1g	Camk1g	78.4653332004079	0.0580672456610424	0.113777554077677	0.510357654739171	0.60980091755026	0.887715910209035	OK
Mir205	Mir205	0	NaN	NaN	NaN	NaN	NaN	Low
4930503O07Rik	4930503O07Rik	0	NaN	NaN	NaN	NaN	NaN	Low
Plxna2	Plxna2	1744.32211782075	-0.0175944770717266	0.0872578163547894	-0.201637833798036	0.840199865584462	0.961382433460144	OK
Cd34	Cd34	78.1103796025904	-0.14372973037143	0.11477114845501	-1.25231586776158	0.210454789139889	0.664447880112645	OK
Gm16897	Gm16897	23.0433317792132	0.0418449081030234	0.0922917006590218	0.453398385816102	0.650261898582116	0.904559542409764	OK
A330023F24Rik	A330023F24Rik	941.48197567488	0.0698961227103412	0.114480581846867	0.610550030256106	0.541497512510913	0.859967183855315	OK
Mir29b-2	Mir29b-2	0	NaN	NaN	NaN	NaN	NaN	Low
Mir29c	Mir29c	0	NaN	NaN	NaN	NaN	NaN	Low
Cd46	Cd46	33.895447010542	-0.155336350017134	0.100465123956126	-1.54617188433441	0.122063061756452	0.554854691309612	OK
Cr1l	Cr1l	2713.39888256979	-0.0155209652566986	0.0784320865710037	-0.197890505471222	0.84313073281911	0.961579870848294	OK
Cr2	Cr2	0	NaN	NaN	NaN	NaN	NaN	Low
B020014A21Rik	B020014A21Rik	0.476629135707614	0.0115531054875474	0.0146573150938168	0.788214308937189	0.430571360774425	NaN	Low
H60c	H60c	0	NaN	NaN	NaN	NaN	NaN	Low
Ppp1r14c	Ppp1r14c	7.22625326323878	0.0792926293202472	0.0601838579113384	1.31750658851181	0.187668874082855	NaN	Low
Iyd	Iyd	2.58223170484127	-0.0269628324026817	0.03604290565398	-0.748075992028249	0.45441432214486	NaN	Low
Plekhg1	Plekhg1	89.0413713526408	0.290077654375511	0.115335093329583	2.51508579046779	0.0119003421887908	0.205965095556902	OK
Mthfd1l	Mthfd1l	2263.8591907449	-0.0547739856027663	0.0711684208326806	-0.76963890672159	0.44151411920611	0.822909381872156	OK
Akap12	Akap12	60.3399923044278	0.177101742319963	0.112633441175482	1.57237264946952	0.115864153438828	0.544103064854757	OK
Zbtb2	Zbtb2	307.925453524499	-0.00962875678744961	0.105512089017999	-0.0912573798610613	0.927288082570145	0.979736237449584	OK
Rmnd1	Rmnd1	10.1463724029268	-0.030618039774506	0.0669876889651062	-0.457069653357573	0.647620981655785	0.903117545116172	OK
Gm5512	Gm5512	3.13844313708874	-0.0242582692962062	0.0390716538715432	-0.62086620074903	0.534687661327598	NaN	Low
Armt1	Armt1	298.860695204695	-0.0729571025895556	0.10602187099089	-0.688132570267737	0.491369301636412	0.84652483388352	OK
Ccdc170	Ccdc170	0.781066998691313	0.0119907389092587	0.0189652360918747	0.632248333275214	0.527224618866911	NaN	Low
Esr1	Esr1	2.07465991652951	-0.014078720389631	0.0332904806862545	-0.422905290023165	0.672364363047837	NaN	Low
Syne1	Syne1	1729.07520874057	0.0808104962462786	0.0897995331059122	0.899898846366699	0.368174084123431	0.785846521499578	OK
Myct1	Myct1	72.7381299649767	-0.0643531331337935	0.111969880236689	-0.574736107583216	0.56546978359178	0.868312352138033	OK
Vip	Vip	0	NaN	NaN	NaN	NaN	NaN	Low
Fbxo5	Fbxo5	26.3892906755297	-0.00377015916718424	0.09045736736758	-0.0416788513406977	0.966754713493994	0.992538725043326	OK
Mtrf1l	Mtrf1l	301.978207021307	0.0182645418206545	0.107984885895029	0.169139798308527	0.865686681355312	0.96722627452602	OK
Rgs17	Rgs17	547.230741480561	0.184406753627123	0.106634439504226	1.72933579887026	0.0837490130832154	0.484204479612755	OK
Oprm1	Oprm1	3.52189686077883	-0.0384648305147924	0.0439168174841395	-0.875856510519777	0.381108044416762	NaN	Low
Ipcef1	Ipcef1	786.513111527363	0.168460530860473	0.0987588629576196	1.70577633050275	0.0880497316567205	0.4926253362985	OK
Cnksr3	Cnksr3	402.974702221017	-0.0319576225733422	0.0968557128654771	-0.329950827141484	0.741437117498567	0.934803053589233	OK
Ulbp1	Ulbp1	0.97146429209097	-0.00891916043600178	0.0221219255777093	-0.403181920338299	0.686814399036535	NaN	Low
Lrp11	Lrp11	7345.28893974408	0.00306069254188702	0.0642365364230061	0.0476472224737018	0.961997396651354	0.990006693212072	OK
Pcmt1	Pcmt1	2155.39230647503	0.0886063802216259	0.0746184865024125	1.18745882387686	0.23504668905588	0.690228493003407	OK
A630066F11Rik	A630066F11Rik	178.549795819817	-0.211714706786762	0.113267239438639	-1.86916100221068	0.0616004180796722	0.433768423483822	OK
Nup43	Nup43	391.866452985834	-0.117376713758546	0.102408612502789	-1.14616057077572	0.251728719090848	0.70606321627743	OK
BC020402	BC020402	99.2138213747783	0.02070274312276	0.11582120760638	0.178747429340563	0.858136025640702	0.964934238525632	OK
Lats1	Lats1	3380.0158408107	0.0529793028663918	0.0855266133314403	0.619448155407273	0.535621165857401	0.858528973422796	OK
Katna1	Katna1	1129.43003318875	-0.0281653690048036	0.0861597106872008	-0.326897209614094	0.743745631654776	0.93524983400426	OK
Ginm1	Ginm1	1354.25316639144	0.024328688872759	0.0927091215386669	0.262419581471409	0.792997977688833	0.94990509508087	OK
Ppil4	Ppil4	1183.03288554095	0.142416945243988	0.0934575599000625	1.5238675757882	0.127541794605072	0.563877848359585	OK
Zc3h12d	Zc3h12d	10.6426311004669	0.0393162678608176	0.067571913367409	0.581843341434527	0.560672207250767	0.867527426452119	OK
Mir5104	Mir5104	0	NaN	NaN	NaN	NaN	NaN	Low
Tab2	Tab2	3811.32847657916	0.127888886430816	0.0716037495206511	1.7860640998127	0.0740888800671897	0.459953398028137	OK
Ust	Ust	352.455185053185	0.108125699614369	0.102029818657715	1.05974607263691	0.289260136402941	0.737183566605931	OK
Sash1	Sash1	389.268197357873	0.166058720565529	0.0980865483805607	1.69298158929241	0.0904589716528923	0.497654367253448	OK
Samd5	Samd5	39.5314608659799	0.324828549657665	0.10404839380583	3.12189874130922	0.00179688730600545	0.0657680392110627	OK
Gm6150	Gm6150	0.158876378569205	0.00680897436363816	0.0112967400424059	0.602737987957455	0.546683005883649	NaN	Low
Stxbp5	Stxbp5	2356.91054834041	-0.0279749925822938	0.0725356247644853	-0.385672456439514	0.699739264172667	0.920892112787299	OK
Adgb	Adgb	316.192111542888	0.0701989350766553	0.107416033940584	0.653523803676134	0.513418648715034	0.852728899389966	OK
Rab32	Rab32	168.963363434086	-0.0739402596323972	0.115476643165793	-0.640304892879843	0.521974400387202	0.853736080214698	OK
Gm5177	Gm5177	0.145561484414495	-0.00682513142099129	0.0111792831370071	-0.610516017650352	0.541520036131761	NaN	Low
Grm1	Grm1	1.81790702989822	-0.0391010192565471	0.0329844372238957	-1.18543842331256	0.235844147414477	NaN	Low
4930567K20Rik	4930567K20Rik	0	NaN	NaN	NaN	NaN	NaN	Low
Shprh	Shprh	1118.78762543907	0.136372436324502	0.0809331162760498	1.68500167297843	0.0919882487259693	0.502764006500647	OK
Fbxo30	Fbxo30	321.431928440386	0.193118856148121	0.107375025304534	1.79854538427724	0.0720906233825917	0.455316355885525	OK
Epm2a	Epm2a	143.396213714127	-0.0783330829477054	0.115057421663085	-0.680817298140773	0.495987103152435	0.846885276009563	OK
Utrn	Utrn	5609.60215463173	-0.0255901395917842	0.0738589685365233	-0.346473016058027	0.728987259930262	0.930299097783826	OK
B230208H11Rik	B230208H11Rik	3.13743495359521	0.0410971536934859	0.0410813304116442	1.00038516965452	0.317124144199908	NaN	Low
Stx11	Stx11	23.4218689640944	0.0202473609108616	0.0946854249586057	0.213838200754903	0.830673234004891	0.960277756535168	OK
Sf3b5	Sf3b5	983.588968486799	-0.2356074612765	0.104247644141206	-2.26007468290951	0.0238166161182703	0.288730669249184	OK
Plagl1	Plagl1	207.535161898315	0.39994030759107	0.112415847187919	3.55768619456752	0.000374135891384198	0.022193174546891	OK
Hymai	Hymai	0.472736566130097	0.00463213540281109	0.0153189347097862	0.302379734006696	0.762362602027	NaN	Low
Zc2hc1b	Zc2hc1b	0	NaN	NaN	NaN	NaN	NaN	Low
Ltv1	Ltv1	1575.14581343551	-0.0032258796921654	0.080737507823427	-0.0399551556535583	0.968128878325015	0.992884279133509	OK
Phactr2	Phactr2	270.789179907764	-0.11440178507414	0.110309334312185	-1.03709976845997	0.299689363099961	0.744661655186529	OK
Fuca2	Fuca2	1340.58333253177	0.204449536837023	0.0783712388139157	2.60873172264722	0.00908784588542754	0.17646793358826	OK
Pex3	Pex3	1293.6726556116	-0.0116382288957569	0.0838970522436876	-0.138720355298687	0.889671132416524	0.973543873854622	OK
Adat2	Adat2	112.037689882505	-0.0864583664816971	0.115653094476335	-0.747566391311631	0.454721743065561	0.828006154874786	OK
Aig1	Aig1	1039.05419439169	-0.167723710183824	0.0797682449078468	-2.1026375894015	0.035497461451451	0.347844614122871	OK
Hivep2	Hivep2	2027.19940431746	0.072733325617836	0.0743967161052709	0.977641614112628	0.328251607945651	0.761166442797289	OK
Adgrg6	Adgrg6	1.36716355165713	0.00742423366929301	0.0265207452759766	0.279940612227747	0.779523068313432	NaN	Low
Vta1	Vta1	1147.6078106873	-0.0888563760398716	0.0814940005786121	-1.09034254557374	0.275562280382634	0.726946102403657	OK
1700016L04Rik	1700016L04Rik	0.158876378569205	0.00680897436363816	0.0112967400424059	0.602737987957455	0.546683005883649	NaN	Low
Gje1	Gje1	0	NaN	NaN	NaN	NaN	NaN	Low
Nmbr	Nmbr	3.00228662673687	0.0351564177096687	0.0397816114859613	0.883735384175555	0.376839074482316	NaN	Low
C330004P14Rik	C330004P14Rik	0	NaN	NaN	NaN	NaN	NaN	Low
Gm20125	Gm20125	0	NaN	NaN	NaN	NaN	NaN	Low
Cited2	Cited2	1265.66248161725	0.0822558970527116	0.076695118733073	1.07250498351782	0.283493276777529	0.733850422359765	OK
Txlnb	Txlnb	4.25346071026573	0.0611758840871936	0.0453798179254761	1.34808571042877	0.177630816874174	NaN	Low
Heca	Heca	1256.47021681044	-0.108942416210157	0.0812500286693483	-1.34082926485484	0.179975892308858	0.629100647807416	OK
Abracl	Abracl	1005.99307862092	0.0585860237860672	0.0904995534932086	0.647362572793949	0.51739731293722	0.853157853779788	OK
Reps1	Reps1	2045.55044883409	-0.0150697140125533	0.0760253314959951	-0.198219642269461	0.842873220077377	0.961579870848294	OK
Ect2l	Ect2l	1.60078136125667	-0.0086763295110171	0.0300099742868493	-0.289114859882408	0.772493482415414	NaN	Low
Ccdc28a	Ccdc28a	220.659371884542	-0.310779519861992	0.112072714071611	-2.77301680820733	0.00555392519922	0.131449438107334	OK
Nhsl1	Nhsl1	470.052049621776	0.278734757954284	0.105670770110782	2.63776593718459	0.00834541615683118	0.167107914554425	OK
Hebp2	Hebp2	5.80840085525161	-0.00752283290718751	0.0521598223756997	-0.144226582157463	0.885321550861768	NaN	Low
Arfgef3	Arfgef3	8582.31982024087	-0.0704175665422574	0.0833488673788917	-0.84485331062928	0.398192745297116	0.804498674013182	OK
Gm4922	Gm4922	0	NaN	NaN	NaN	NaN	NaN	Low
4930444F02Rik	4930444F02Rik	0	NaN	NaN	NaN	NaN	NaN	Low
Perp	Perp	169.416350027103	0.240926627447818	0.112639706034162	2.1389138513443	0.0324426460397227	0.333795458024674	OK
Tnfaip3	Tnfaip3	212.732357193006	0.0757616265886299	0.110045489412716	0.688457355162397	0.491164816197863	0.84636530457764	OK
Gm20139	Gm20139	0	NaN	NaN	NaN	NaN	NaN	Low
Olig3	Olig3	0	NaN	NaN	NaN	NaN	NaN	Low
Ifngr1	Ifngr1	614.612593389454	-0.0201744021970404	0.0892911582181343	-0.225939528612175	0.82124845324903	0.957726349554068	OK
Il22ra2	Il22ra2	0	NaN	NaN	NaN	NaN	NaN	Low
Il20ra	Il20ra	0.145561484414495	-0.00682513142099129	0.0111792831370071	-0.610516017650352	0.541520036131761	NaN	Low
Slc35d3	Slc35d3	943.379032025548	-0.0203946472856551	0.086647282057028	-0.235375499398032	0.813917300588713	0.955449179547581	OK
Pex7	Pex7	1354.77844085828	-0.0326048240699404	0.0844142031823535	-0.386248081966808	0.699312947133038	0.920868597247044	OK
Map3k5	Map3k5	1030.37988816863	0.184351898044806	0.0896329260900057	2.05674305287867	0.0397109484911986	0.366357498498716	OK
Map7	Map7	2532.71714274565	0.000509472629043805	0.0692633794187486	0.00735558434080533	0.994131145740858	0.999053325457205	OK
4930405J17Rik	4930405J17Rik	0	NaN	NaN	NaN	NaN	NaN	Low
Gm6251	Gm6251	9.08754396683525	-0.0263371933742643	0.0647189375353809	-0.406947245693984	0.684046734688903	NaN	Low
Mir6413	Mir6413	0	NaN	NaN	NaN	NaN	NaN	Low
Bclaf1	Bclaf1	3084.56452142119	0.242456618952989	0.0868796606126594	2.7907178417046	0.00525912966233596	0.127629168399733	OK
Mtfr2	Mtfr2	5.57923198481901	0.00567892708333613	0.0519017405094173	0.109416890986646	0.912871837112464	NaN	Low
Pde7b	Pde7b	102.260397259157	0.0462558810108131	0.115781954280295	0.399508552937644	0.689518522902195	0.91747583342704	OK
Ahi1	Ahi1	7065.54441203506	0.0217154992526703	0.0747306838489636	0.290583440886998	0.771369926105312	0.942893745608566	OK
Myb	Myb	0	NaN	NaN	NaN	NaN	NaN	Low
Hbs1l	Hbs1l	4648.92075062836	0.0479209096134996	0.0749110241481125	0.63970437139868	0.522364812970923	0.853736080214698	OK
4930455C13Rik	4930455C13Rik	6.33722759765641	-0.103138731124532	0.0527991936837745	-1.95341489005025	0.0507704532658815	NaN	Low
Aldh8a1	Aldh8a1	1.43389368171998	0.0352928783211624	0.0286255207963422	1.23291654926579	0.217606900400254	NaN	Low
1700020N01Rik	1700020N01Rik	0	NaN	NaN	NaN	NaN	NaN	Low
Gm5420	Gm5420	0	NaN	NaN	NaN	NaN	NaN	Low
Sgk1	Sgk1	208.97691203214	0.118705849658744	0.112388790767032	1.05620719689748	0.290873563452159	0.738280383939199	OK
4930444G20Rik	4930444G20Rik	0	NaN	NaN	NaN	NaN	NaN	Low
E030030I06Rik	E030030I06Rik	38.1371676085347	-0.105147729802775	0.0910192766224905	-1.15522484581902	0.24799836272243	0.704043238290055	OK
Raet1a	Raet1a	0	NaN	NaN	NaN	NaN	NaN	Low
Raet1e	Raet1e	0.162064060455266	0.00684159260255976	0.0113231968085263	0.604210340794223	0.545703806751133	NaN	Low
Raet1b	Raet1b	0	NaN	NaN	NaN	NaN	NaN	Low
Raet1c	Raet1c	0	NaN	NaN	NaN	NaN	NaN	Low
H60b	H60b	0.166242575320291	-0.00704161463394917	0.0113571554388516	-0.620015695995548	0.535247453248282	NaN	Low
C920009B18Rik	C920009B18Rik	1.61752368500494	-0.000509023941599528	0.030303665448863	-0.0167974380016338	0.986598213788177	NaN	Low
Raet1d	Raet1d	0	NaN	NaN	NaN	NaN	NaN	Low
Gm10825	Gm10825	0	NaN	NaN	NaN	NaN	NaN	Low
Slc2a12	Slc2a12	3.64025710600292	-0.00314617697211178	0.0464649213267979	-0.0677107995079564	0.946015852279467	NaN	Low
Tbpl1	Tbpl1	1325.24076680436	-0.0822511790322311	0.0898485965872167	-0.915442000837368	0.359959637478654	0.779631253623936	OK
Mir7663	Mir7663	0.309149025272296	0.000320209728693544	0.0127091912873781	0.0251951301584039	0.979899321295348	NaN	Low
Tcf21	Tcf21	2.76372888600452	-0.038262144245175	0.0363660545306812	-1.05213899992626	0.292735781283919	NaN	Low
Eya4	Eya4	3.76221445305346	-0.0426660102666687	0.044243283058576	-0.964350005630933	0.33487047814076	NaN	Low
Rps12	Rps12	6787.55836412133	-0.157709189928681	0.0956099648070839	-1.64950578370045	0.0990440592735691	0.516747638003252	OK
Snora33	Snora33	0.928578629876842	-0.00917857706439972	0.0231084915381862	-0.397194989955634	0.691223676418379	NaN	Low
Snord100	Snord100	3.21475776575263	-0.0109567016666979	0.0430165217287323	-0.25470914956333	0.798947748951122	NaN	Low
Slc18b1	Slc18b1	232.347779235634	-0.0817125963132617	0.112194473563504	-0.72831213265608	0.466422537033749	0.833273958284314	OK
Vnn3	Vnn3	20.5080440699676	0.112320182454155	0.0784163891066045	1.43235596198467	0.1520419749261	0.60084486841775	OK
Vnn1	Vnn1	10.1376303622859	-0.080209938640888	0.0702341168496949	-1.14203669439657	0.253438767390437	0.708656208721474	OK
Taar1	Taar1	325.22932699332	-0.231736321514993	0.103016980492561	-2.24949634911623	0.0244809348382076	0.294105936276115	OK
Taar2	Taar2	2.26838934648576	0.0142998155360548	0.0300822965879201	0.47535651057297	0.634532886631846	NaN	Low
Taar3	Taar3	0.817937704289007	0.0187324724099125	0.018618949233731	1.00609718490321	0.314368822732424	NaN	Low
Taar4	Taar4	1.577427406683	-0.0477292624884512	0.0292522257911332	-1.63164549696996	0.102754187886591	NaN	Low
Taar5	Taar5	1.13444842318686	0.0247341743999006	0.0213507450150232	1.15846891443351	0.246672730186815	NaN	Low
Taar6	Taar6	0	NaN	NaN	NaN	NaN	NaN	Low
Taar7a	Taar7a	0	NaN	NaN	NaN	NaN	NaN	Low
Taar7b	Taar7b	0	NaN	NaN	NaN	NaN	NaN	Low
Taar7d	Taar7d	0	NaN	NaN	NaN	NaN	NaN	Low
Taar7e	Taar7e	0	NaN	NaN	NaN	NaN	NaN	Low
Taar7f	Taar7f	0	NaN	NaN	NaN	NaN	NaN	Low
Taar8a	Taar8a	0	NaN	NaN	NaN	NaN	NaN	Low
Taar8b	Taar8b	0	NaN	NaN	NaN	NaN	NaN	Low
Taar8c	Taar8c	0	NaN	NaN	NaN	NaN	NaN	Low
Taar9	Taar9	0	NaN	NaN	NaN	NaN	NaN	Low
Stx7	Stx7	3141.46322385858	-0.000881345481909025	0.0763378892826269	-0.0115453215983744	0.990788370790784	0.99823345671972	OK
Moxd1	Moxd1	1.81691619691926	-0.0274028023068442	0.032617260979892	-0.840131926581374	0.400834421018409	NaN	Low
Ctgf	Ctgf	18.849661952593	-0.0786548994712945	0.0873650836385356	-0.900301312555498	0.367959922782638	0.785653670002586	OK
Enpp1	Enpp1	33.3830406315263	0.144267101615733	0.0962822257914923	1.49837730100004	0.134035250473428	0.572921574774102	OK
Enpp3	Enpp3	5.76677725885114	0.000436247200029259	0.0526127582795641	0.00829166183820298	0.993384286842859	NaN	Low
Med23	Med23	1208.39585369692	0.0433239187535532	0.0851497280376086	0.508796912826522	0.610894583556426	0.888067698461409	OK
Mir6905	Mir6905	0.166242575320291	-0.00704161463394917	0.0113571554388516	-0.620015695995548	0.535247453248282	NaN	Low
Arg1	Arg1	106.263963015158	0.178647919525511	0.115744283255819	1.54347078318039	0.12271659107497	0.555938942861108	OK
Akap7	Akap7	218.736085533393	-0.0270716446278521	0.111303210848163	-0.243224291748263	0.807831649700447	0.954533054454193	OK
Epb4.1l2	Epb4.1l2	153.641670426845	0.150629269578397	0.115288136347008	1.30654614040263	0.191366898864752	0.642058737654641	OK
Smlr1	Smlr1	0	NaN	NaN	NaN	NaN	NaN	Low
4930401C15Rik	4930401C15Rik	0	NaN	NaN	NaN	NaN	NaN	Low
Mir680-3	Mir680-3	0	NaN	NaN	NaN	NaN	NaN	Low
Tmem200a	Tmem200a	8.29863058911411	0.0859444039700658	0.0637004915478393	1.34919530260644	0.177274243191955	NaN	Low
Gm9767	Gm9767	3.61413851217421	-0.00120145425244045	0.0370056813800058	-0.0324667512564596	0.974099830697599	NaN	Low
Samd3	Samd3	0	NaN	NaN	NaN	NaN	NaN	Low
L3mbtl3	L3mbtl3	65.1369464966934	-0.137841936279216	0.113402925353666	-1.2155060008314	0.224173161457403	0.678104639452664	OK
Gm8709	Gm8709	0	NaN	NaN	NaN	NaN	NaN	Low
Arhgap18	Arhgap18	269.869900081143	-0.0244822376514829	0.108528662498258	-0.225583150919932	0.821525646703162	0.957726349554068	OK
Lama2	Lama2	154.767687305592	0.699937061605138	0.115213090844241	6.07515219387179	1.23870182264026e-09	7.90173791242329e-07	OK
4930579H20Rik	4930579H20Rik	0	NaN	NaN	NaN	NaN	NaN	Low
Ptprk	Ptprk	303.804397421594	0.506183518262995	0.109457541696412	4.62447365816901	3.75550805620381e-06	0.00063682007494818	OK
Themis	Themis	0	NaN	NaN	NaN	NaN	NaN	Low
4930519F09Rik	4930519F09Rik	0	NaN	NaN	NaN	NaN	NaN	Low
2310057J18Rik	2310057J18Rik	0	NaN	NaN	NaN	NaN	NaN	Low
Soga3	Soga3	806.455319096067	-0.0786106864784566	0.0892768350727084	-0.880527254516077	0.378573747315184	0.792402174849095	OK
9330159F19Rik	9330159F19Rik	282.447990162321	0.0564798364046682	0.108076074602715	0.522593336335416	0.60125727872795	0.885454776790858	OK
Echdc1	Echdc1	1229.15788654653	0.0317673174775783	0.0907582238670916	0.350021365822442	0.726322663071467	0.929570879383335	OK
Rnf146	Rnf146	1259.48850514197	0.0444877719220691	0.0860621144637201	0.516926317686781	0.60520759521797	0.8866930955281	OK
Rspo3	Rspo3	0	NaN	NaN	NaN	NaN	NaN	Low
Cenpw	Cenpw	40.5916410780198	0.0618356220881393	0.103200981400748	0.599176686586155	0.549055067555997	0.864717919476938	OK
Trmt11	Trmt11	282.963887917493	0.0696255123426496	0.108985419831849	0.638851622997582	0.522919461702276	0.853736080214698	OK
Gm20300	Gm20300	674.788908392092	0.064106612165397	0.0988294845642911	0.648658772713663	0.516558957789387	0.852983297143682	OK
Hint3	Hint3	752.898827708841	0.0678141739113116	0.0878777569528366	0.771687583556633	0.440299486421676	0.821941460438235	OK
Ncoa7	Ncoa7	964.562843160799	0.184838135167129	0.0905714984750361	2.04079802453612	0.0412709070199293	0.372818673845188	OK
Hey2	Hey2	10.475399484175	-0.00291257093594566	0.0683688438557231	-0.0426008510849178	0.966019717040071	0.992088326392885	OK
Hddc2	Hddc2	138.698777161684	-0.0501798040160194	0.114810837495571	-0.437065046389501	0.662064175560332	0.910389211230364	OK
Tpd52l1	Tpd52l1	223.111508005632	-0.219063279843565	0.111896090481034	-1.95773845986778	0.050260709862759	0.40220577617773	OK
Gm3258	Gm3258	1.65069145080435	0.0304604018028718	0.0310617932921743	0.980638867703301	0.326770860152502	NaN	Low
Rnf217	Rnf217	847.331897661123	0.0235703725437282	0.0882665276831003	0.267036363188002	0.789441163561887	0.949178983554348	OK
Nkain2	Nkain2	0.817937704289007	0.0187324724099125	0.018618949233731	1.00609718490321	0.314368822732424	NaN	Low
Trdn	Trdn	0	NaN	NaN	NaN	NaN	NaN	Low
D830005E20Rik	D830005E20Rik	0	NaN	NaN	NaN	NaN	NaN	Low
Clvs2	Clvs2	0	NaN	NaN	NaN	NaN	NaN	Low
Gm4794	Gm4794	0	NaN	NaN	NaN	NaN	NaN	Low
Sult3a1	Sult3a1	0	NaN	NaN	NaN	NaN	NaN	Low
Rsph4a	Rsph4a	328.564089295742	0.0420819779321758	0.113517260055744	0.370709951169637	0.710853577684154	0.924344256130551	OK
Zufsp	Zufsp	294.091301964106	0.152849075865098	0.108687739304603	1.40631387535562	0.159630941712535	0.605455838579019	OK
A830082N09Rik	A830082N09Rik	69.007383474122	0.345251819147541	0.112924302985283	3.05737392235695	0.0022328554948511	0.0769182415950461	OK
Rwdd1	Rwdd1	1333.31338056687	0.0107132547670632	0.0765762177547921	0.139903158985581	0.888736505329412	0.973543873854622	OK
Trappc3l	Trappc3l	0	NaN	NaN	NaN	NaN	NaN	Low
Fam26d	Fam26d	0	NaN	NaN	NaN	NaN	NaN	Low
Fam26e	Fam26e	3.28525486239916	0.0218748120487408	0.0370762396992944	0.589995431741614	0.555193712192077	NaN	Low
Fam26f	Fam26f	3.02387446220344	0.0061692408898359	0.0393210757428001	0.156894000820044	0.875328387956731	NaN	Low
Dse	Dse	491.473485276201	-0.0517046451584098	0.0959426331777322	-0.538912092006353	0.589947513224629	0.879628724505206	OK
Tspyl1	Tspyl1	2949.21384594598	0.00489512789435037	0.072113698736444	0.0678806936840216	0.94588060750728	0.985735395184609	OK
Tspyl4	Tspyl4	10184.820058042	-0.186907213289942	0.06382436059228	-2.92846197839622	0.00340643492340423	0.0980500135473336	OK
Nt5dc1	Nt5dc1	402.861716564591	-0.0175089638628454	0.102742662746034	-0.170415710425233	0.864683217723719	0.966563449985559	OK
Col10a1	Col10a1	0.304437862983699	0.000221362258648742	0.0126283165319117	0.0175290394479233	0.986014566273365	NaN	Low
Frk	Frk	817.576163021066	0.000742357624560481	0.0896572528544701	0.00827995059993039	0.993393630738308	0.99855218805594	OK
Hs3st5	Hs3st5	0	NaN	NaN	NaN	NaN	NaN	Low
Hdac2	Hdac2	2289.07489193307	0.048071439354686	0.0807270977232148	0.595480832464785	0.551522107778131	0.8649700918792	OK
Marcks	Marcks	952.127735382295	0.0625165196701837	0.0971612281927931	0.643430726772357	0.519944650943845	0.853589058977457	OK
4930591E09Rik	4930591E09Rik	0	NaN	NaN	NaN	NaN	NaN	Low
Rfpl4b	Rfpl4b	0	NaN	NaN	NaN	NaN	NaN	Low
Lama4	Lama4	191.873158055762	-0.259305320910357	0.111863400249807	-2.31805327150158	0.0204464260545113	0.268004230358349	OK
Fam229b	Fam229b	131.837406572178	-0.213078105604994	0.115081701972222	-1.85153766370632	0.0640922415192901	0.43671397120672	OK
Tube1	Tube1	62.9202228564888	0.0101413857294781	0.112415311598485	0.0902135624166591	0.92811750702381	0.979893342998603	OK
Wisp3	Wisp3	0.486192181365797	0.011752473490569	0.0147824052868797	0.795031205172007	0.426595350390364	NaN	Low
Fyn	Fyn	1049.99598653796	0.0505931193979331	0.0828366438524605	0.610757715969807	0.541359990289403	0.859967183855315	OK
Traf3ip2	Traf3ip2	695.2447019588	0.15012854551757	0.0905996073935694	1.65705514445999	0.097508326707236	0.514654596913771	OK
E130307A14Rik	E130307A14Rik	89.4122015885267	0.0690092577298156	0.115397866221218	0.598011557661948	0.549832221280141	0.864717919476938	OK
Rev3l	Rev3l	2579.90043855747	0.221351164931984	0.0780694473934053	2.83531102527929	0.00457810909942311	0.117578221765208	OK
AA474331	AA474331	69.8628987405424	-0.258731433111335	0.113846446414005	-2.27263512618086	0.0230481770352092	0.285433545785521	OK
2010001E11Rik	2010001E11Rik	0.414469446852366	-0.0101494499241997	0.0136471889833463	-0.743702599603849	0.457056416395453	NaN	Low
G630090E17Rik	G630090E17Rik	22.5102352085787	-0.137980920984524	0.083009614241762	-1.66222819181716	0.0964670294319539	0.51399742388212	OK
BC021785	BC021785	18.8026127845775	-0.0461447909274583	0.0779909526782839	-0.591668512087647	0.554072585888838	0.865804135554382	OK
AI317395	AI317395	152.294403706352	-0.113187661145599	0.114920898994769	-0.984917992598985	0.324664354628107	0.757509513790954	OK
Slc16a10	Slc16a10	5001.46468117069	0.0118585671339116	0.0777934047766734	0.152436664367048	0.878842540983508	0.971746753524971	OK
Rpf2	Rpf2	480.18169294455	0.0754921463417047	0.103442753229886	0.729796375140312	0.465514660529108	0.832992312338131	OK
Gtf3c6	Gtf3c6	524.793997418012	-0.0472889695633028	0.0918513229727132	-0.514842552429552	0.606663047379783	0.887308459733549	OK
Amd1	Amd1	0	NaN	NaN	NaN	NaN	NaN	Low
Amd2	Amd2	0	NaN	NaN	NaN	NaN	NaN	Low
Cdk19	Cdk19	317.2294103544	-0.0474589535763694	0.105299968138933	-0.450702449536851	0.652204016666981	0.90517985200818	OK
Slc22a16	Slc22a16	0	NaN	NaN	NaN	NaN	NaN	Low
Ddo	Ddo	250.526335359114	-0.10045928654497	0.108738556357287	-0.923860771287846	0.355558809737407	0.775364775393506	OK
Mettl24	Mettl24	4.8655690674724	0.0176986241368189	0.0466186538602265	0.379646829569199	0.704207593889583	NaN	Low
Cdc40	Cdc40	894.704122124624	0.139470169537965	0.0945638133260268	1.47487886362106	0.140245113776633	0.582816824211974	OK
Wasf1	Wasf1	78.6915859814798	-0.0624361559470036	0.11429271895547	-0.546282882388419	0.584871500903521	0.877991670963171	OK
Gpr6	Gpr6	1.02212546691012	0.0174460489640356	0.0229645244188576	0.759695635138412	0.447436538432914	NaN	Low
Fig4	Fig4	878.806144752751	0.0180587804041096	0.0854653707514347	0.211299386468834	0.832653661643428	0.960519302445563	OK
Zbtb24	Zbtb24	880.321986683725	0.242031884044207	0.0856671881660085	2.82525771214984	0.00472426018065916	0.119407904490774	OK
Mical1	Mical1	42.4770854093988	0.0543387570389104	0.10521408459462	0.516458963153769	0.605533893239205	0.8866930955281	OK
Smpd2	Smpd2	694.123042609651	-0.018263838304937	0.0887074225811076	-0.205888501475035	0.836878007525818	0.960812614509578	OK
Ppil6	Ppil6	20.7875523175216	-0.084700353538276	0.0899045905459832	-0.942113778883789	0.346134390731139	0.769593752088651	OK
Cd164	Cd164	40730.2092059869	0.0275813963928819	0.0799594152735364	0.344942447346915	0.730137638427755	0.930807366233176	OK
Ccdc162	Ccdc162	211.843741267541	-0.062401809123862	0.113475143824388	-0.549916105155448	0.582376917347026	0.87646068474747	OK
5730435O14Rik	5730435O14Rik	1.47513205327112	-0.0454753162300872	0.0285722330037061	-1.59159125659477	0.111476575934734	NaN	Low
Cep57l1	Cep57l1	84.5501231348408	0.0797035917022352	0.114924158931054	0.693532086234814	0.48797569699245	0.845165734862074	OK
Sesn1	Sesn1	435.822680278465	-0.06018961775335	0.0975325225096047	-0.617123562526774	0.537153228140287	0.858528973422796	OK
Armc2	Armc2	4.48293756023086	-0.0376001979026459	0.0495135675566441	-0.759391814367463	0.447618208689916	NaN	Low
Foxo3	Foxo3	926.053227599435	-0.0574533595750017	0.0887375130581822	-0.647452893313918	0.517338872682967	0.853157853779788	OK
Lace1	Lace1	445.348200713335	-0.116549181653725	0.0997941651315852	-1.16789575322412	0.242848817373887	0.69886203169508	OK
Snx3	Snx3	3300.71769872573	0.0249676238388566	0.0709846130749497	0.351732900375104	0.725038584332756	0.928967307608769	OK
Nr2e1	Nr2e1	0	NaN	NaN	NaN	NaN	NaN	Low
Ostm1	Ostm1	1697.07417360437	0.126925383979151	0.0742919887325938	1.70846663475392	0.0875497922436905	0.49174492522791	OK
Sec63	Sec63	8156.75135770271	-0.0239864942287116	0.0684734352397837	-0.350303649067911	0.726110826998034	0.929477366313012	OK
Scml4	Scml4	153.683731787196	0.126358033375571	0.113664904523966	1.1116714865047	0.266279423765164	0.718155659504356	OK
Sobp	Sobp	951.051192704875	-0.0539364462717791	0.0914615003627728	-0.589717488318535	0.555380068579609	0.86632686841504	OK
9030612E09Rik	9030612E09Rik	66.5057362943739	-0.181369384398578	0.113301985389577	-1.60076086729599	0.109429894045297	0.534901131457474	OK
Pdss2	Pdss2	233.317215378425	0.095841427654384	0.108950725070942	0.879676822636821	0.379034408656317	0.792641663721189	OK
Bend3	Bend3	442.854587126494	-0.0766393960345056	0.0999893517761029	-0.766475576380546	0.443393378847008	0.823173883431404	OK
1700021F05Rik	1700021F05Rik	410.891177785829	0.0335863303935328	0.104558422216681	0.321220707825241	0.748043140438252	0.936434530353315	OK
Cd24a	Cd24a	2366.26190863261	0.0664500924319867	0.0730475006648636	0.909683313284798	0.362989546848217	0.78238070269466	OK
F830002L21Rik	F830002L21Rik	0	NaN	NaN	NaN	NaN	NaN	Low
1700027J07Rik	1700027J07Rik	0	NaN	NaN	NaN	NaN	NaN	Low
4933404K13Rik	4933404K13Rik	0	NaN	NaN	NaN	NaN	NaN	Low
Qrsl1	Qrsl1	348.308154099444	0.0763628448672881	0.103992688507018	0.734309747767845	0.462759978290469	0.831812877539974	OK
Rtn4ip1	Rtn4ip1	503.613361566316	-0.106427417890103	0.0960735303937177	-1.10777044888383	0.267960965472341	0.719812780105459	OK
Aim1	Aim1	1350.32318858238	0.0577308122104159	0.0808046628218682	0.714449020568058	0.474949568965476	0.839260368264134	OK
Speer5-ps1	Speer5-ps1	0	NaN	NaN	NaN	NaN	NaN	Low
Atg5	Atg5	1310.75128215692	0.0206216967558329	0.0838001436888917	0.246081878241057	0.805618850885457	0.954280559757162	OK
Mir1929	Mir1929	0	NaN	NaN	NaN	NaN	NaN	Low
Prdm1	Prdm1	109.79678989619	-0.0776540699898354	0.11570347060577	-0.671147283510809	0.502126707644769	0.85037186688931	OK
Prep	Prep	1544.46428080212	-0.0210294467512282	0.0774369803651514	-0.271568527750754	0.785953801466599	0.947889787772592	OK
Popdc3	Popdc3	0.158876378569205	0.00680897436363816	0.0112967400424059	0.602737987957455	0.546683005883649	NaN	Low
Bves	Bves	0.158876378569205	0.00680897436363816	0.0112967400424059	0.602737987957455	0.546683005883649	NaN	Low
Lin28b	Lin28b	0.966008998959472	0.0262761760737235	0.0220156482697949	1.19352270492866	0.232664725456527	NaN	Low
Hace1	Hace1	835.426693625064	0.0715368135038012	0.0822655103587856	0.869584509860898	0.384527505977537	0.795172965433018	OK
D030045P18Rik	D030045P18Rik	0.291122968828989	-0.0084293761889481	0.0124404833305516	-0.677576261707376	0.498040401487567	NaN	Low
Snord14d	Snord14d	0	NaN	NaN	NaN	NaN	NaN	Low
Snord14c	Snord14c	0	NaN	NaN	NaN	NaN	NaN	Low
C130030K03Rik	C130030K03Rik	0.304437862983699	0.000221362258648742	0.0126283165319117	0.0175290394479233	0.986014566273365	NaN	Low
Grik2	Grik2	18.539851466767	0.224083891501775	0.0840010101766199	2.66763329429751	0.0076387581590947	0.159356083994733	OK
Ascc3	Ascc3	6714.35410742571	0.167451946861521	0.0814828290182124	2.05505808866912	0.0398733943959555	0.366668002722803	OK
Sim1	Sim1	343.788910725186	0.142735434658492	0.112441448239953	1.26942010168608	0.204291270452961	0.658490341431152	OK
Lilr4b	Lilr4b	12.3753634801459	0.0499129203747521	0.0747950646704376	0.667329062347612	0.504561966595124	0.851460734305632	OK
Lilrb4a	Lilrb4a	25.5012314388337	0.0266620842599449	0.0949792385103659	0.280714866513013	0.778929105236621	0.945887996996679	OK
Fam162b	Fam162b	0	NaN	NaN	NaN	NaN	NaN	Low
Gprc6a	Gprc6a	50.6458316199061	-0.0142561190740278	0.108872986080801	-0.130942666194969	0.895820662490808	0.974320554331053	OK
Rfx6	Rfx6	1415.59540322506	-0.0578269278892723	0.0841128247434037	-0.687492401612719	0.491772487354836	0.84652483388352	OK
4933411G06Rik	4933411G06Rik	0.332485150640582	-0.00863265982130717	0.0125918895857132	-0.68557302401236	0.492982397322958	NaN	Low
Vgll2	Vgll2	0.436684453243484	-0.0108899244250441	0.0141356322180877	-0.770388211650669	0.441069644027272	NaN	Low
Ros1	Ros1	3.9214648246734	0.0328540637093665	0.0433959175429982	0.757077291356118	0.449003558055834	NaN	Low
Dcbld1	Dcbld1	231.868422057148	0.0207956742943455	0.110293115135398	0.188549160741506	0.850446181813211	0.963631956178995	OK
Gopc	Gopc	1670.64937001852	0.0152713638392541	0.0774249604955317	0.197240834758132	0.843639076711835	0.961579870848294	OK
Nepn	Nepn	0.498357692255173	-0.0144635453583999	0.0162643650745051	-0.889278203738306	0.373853582525129	NaN	Low
Nus1	Nus1	3826.26191054289	0.022122435889269	0.0733841462645946	0.301460697103488	0.763063215950657	0.941116166198748	OK
Zfa-ps	Zfa-ps	0.304437862983699	0.000221362258648742	0.0126283165319117	0.0175290394479233	0.986014566273365	NaN	Low
Slc35f1	Slc35f1	148.380534304938	-0.119573313905356	0.113952537102104	-1.04932559595594	0.294028289427805	0.741130770522536	OK
Cep85l	Cep85l	131.017103600274	0.0131798945534219	0.114912905743126	0.114694641721827	0.908687161187064	0.975398546500912	OK
Gm19395	Gm19395	0	NaN	NaN	NaN	NaN	NaN	Low
Pln	Pln	0	NaN	NaN	NaN	NaN	NaN	Low
Gm20597	Gm20597	0.309149025272296	0.000320209728693544	0.0127091912873781	0.0251951301584039	0.979899321295348	NaN	Low
Mcm9	Mcm9	310.981705267601	-0.0295314250208878	0.103687112214867	-0.28481287973081	0.775787504135333	0.944510533981361	OK
Asf1a	Asf1a	550.171545070633	0.0436395277314731	0.0987386088441197	0.441970250972115	0.658510733394549	0.908315699675544	OK
Fam184a	Fam184a	1130.48364772954	0.178125136516921	0.0885716963588808	2.0110841706721	0.044316566868473	0.382515934130196	OK
Man1a	Man1a	10728.7296600103	0.00176466434895339	0.0669015778689498	0.0263770213672704	0.978956622064788	0.994622897927941	OK
Gm16998	Gm16998	12.9826641058943	-0.0157663492207729	0.0726705584466343	-0.216956489089746	0.828242253943346	0.960035756149957	OK
Tbc1d32	Tbc1d32	488.129450134481	-0.00172909077725492	0.098776981233783	-0.0175049971730008	0.986033746290451	0.99686245409483	OK
Msl3l2	Msl3l2	443.702388096841	-0.0747020546588371	0.0975171838039733	-0.766039909530215	0.443652555795256	0.823173883431404	OK
Gja1	Gja1	105.473773167504	-0.166902973038038	0.115803104285771	-1.44126510310264	0.149509802107032	0.597242311258476	OK
4930467K11Rik	4930467K11Rik	0	NaN	NaN	NaN	NaN	NaN	Low
Hsf2	Hsf2	671.562691602953	0.0992825016156595	0.102789984072179	0.965877196225106	0.334105634346194	0.764811872471227	OK
Serinc1	Serinc1	14328.4643136829	-0.0215511549066967	0.0733160042813441	-0.29394884674833	0.76879699171226	0.942131281223408	OK
Pkib	Pkib	151.687511025707	-0.201095561056778	0.114184052471392	-1.7611527766293	0.0782125483475736	0.467782420189059	OK
Fabp7	Fabp7	0	NaN	NaN	NaN	NaN	NaN	Low
Smpdl3a	Smpdl3a	352.910429855173	-0.0721080185773605	0.101081790354168	-0.713363092647155	0.475621105096897	0.839260368264134	OK
Dux	Dux	0	NaN	NaN	NaN	NaN	NaN	Low
Gm4981	Gm4981	0	NaN	NaN	NaN	NaN	NaN	Low
Gcc2	Gcc2	2122.70613856643	0.126832680085468	0.0796071866617329	1.59323153353485	0.111108259602856	0.537830336771798	OK
Lims1	Lims1	1538.95334355818	0.0686977850554823	0.0879144345400012	0.781416446740889	0.434557601046881	0.820382277775273	OK
Ranbp2	Ranbp2	10502.4996323484	0.195180141305397	0.0863818822091545	2.25950322352102	0.0238521000180456	0.288899395878606	OK
Ccdc138	Ccdc138	31.9002173281815	0.0402660948183603	0.101529353570287	0.396595599227222	0.691665698298751	0.918381771673117	OK
Edar	Edar	0.145561484414495	-0.00682513142099129	0.0111792831370071	-0.610516017650352	0.541520036131761	NaN	Low
BB019430	BB019430	0	NaN	NaN	NaN	NaN	NaN	Low
Sh3rf3	Sh3rf3	0.207234723426183	-0.0073960465853858	0.0116428197189289	-0.63524530688741	0.525268438281862	NaN	Low
Sept10	Sept10	417.604857403051	0.0629644937545566	0.104141288605669	0.604606439939222	0.545440526663335	0.862353510584449	OK
Sowahc	Sowahc	3284.70327272294	0.238284540813385	0.080630903401989	2.95525078796905	0.00312414982499035	0.0940474405743161	OK
P4ha1	P4ha1	2923.30170181691	-0.0692484493280291	0.0799860284408825	-0.86575681625711	0.386623535258513	0.79610188844062	OK
Pla2g12b	Pla2g12b	0.369298783881449	-0.000981305133099598	0.01367145449092	-0.0717776688465254	0.942778844650812	NaN	Low
Oit3	Oit3	1.6317631529258	0.0240413446022632	0.0273531236284557	0.878925015249548	0.379441934253623	NaN	Low
Mcu	Mcu	781.628106047796	0.159867718896147	0.0874315606931727	1.82848982253877	0.0674760717313339	0.44430144911992	OK
Micu1	Micu1	1805.6196357967	-0.0199107606470245	0.0743210438130964	-0.267902058764088	0.788774708944109	0.948857039976495	OK
Dnajb12	Dnajb12	1687.88185407968	-0.151622325939719	0.0749510790864195	-2.0229505403771	0.0430782470603572	0.378162645885023	OK
Ddit4	Ddit4	2185.55520263484	-0.138607167640997	0.081847372570789	-1.69348341049209	0.0903634899727692	0.497333324435175	OK
Anapc16	Anapc16	2232.56987226185	-0.229177358830664	0.0761076522225641	-3.01122623202819	0.00260194914530525	0.0833868678241844	OK
Ascc1	Ascc1	755.686348711795	-0.175269170812095	0.0900124402245783	-1.94716608476343	0.0515148262906147	0.407615246892542	OK
Spock2	Spock2	10109.6536996654	-0.126019215053086	0.0764634859404451	-1.64809665035725	0.0993328395781003	0.516962983289911	OK
Mir6906	Mir6906	0	NaN	NaN	NaN	NaN	NaN	Low
Chst3	Chst3	1.92652111441943	-0.018580981193106	0.0322887441277768	-0.575463112457245	0.564978131156886	NaN	Low
Psap	Psap	37911.0091785084	0.0315534824275818	0.0718465812329198	0.43917862041742	0.660532115164925	0.909215805050281	OK
Cdh23	Cdh23	3.36862784988974	0.0408638383808543	0.0410575643100774	0.995281602002494	0.319599323268869	NaN	Low
4632428N05Rik	4632428N05Rik	65.319140445565	-0.156337887797498	0.11420015604316	-1.36898138509034	0.171005093766217	0.621313869295429	OK
Gm17455	Gm17455	0	NaN	NaN	NaN	NaN	NaN	Low
Slc29a3	Slc29a3	363.883242071982	-0.076768158322376	0.102462040455854	-0.749235111665099	0.453715509888464	0.827583637384589	OK
Unc5b	Unc5b	2581.74214233599	-0.0657714596180684	0.0787233823813681	-0.835475529994946	0.403450018931389	0.807361831921975	OK
Mir6408	Mir6408	0	NaN	NaN	NaN	NaN	NaN	Low
Pldi	Pldi	0.487715661768333	0.0139410952461169	0.0160999238657583	0.865910631774303	0.386539172287582	NaN	Low
Mir466j	Mir466j	0	NaN	NaN	NaN	NaN	NaN	Low
Gm20611	Gm20611	0	NaN	NaN	NaN	NaN	NaN	Low
Pcbd1	Pcbd1	1606.79986834221	-0.119431428164865	0.0851309084987051	-1.40291499610487	0.160642188491615	0.605958242326156	OK
Sgpl1	Sgpl1	4120.94804566639	0.115779716477566	0.0650241115804165	1.78056591106792	0.074983392844412	0.46181822929606	OK
Tbata	Tbata	0	NaN	NaN	NaN	NaN	NaN	Low
Adamts14	Adamts14	1.07641467996534	-0.0208790134618699	0.0234699385592547	-0.889606651894576	0.37367713319811	NaN	Low
Prf1	Prf1	0	NaN	NaN	NaN	NaN	NaN	Low
Pald1	Pald1	83.9608249416907	-0.0419038105513425	0.115275973686811	-0.36350862379345	0.716224972033165	0.925708816533977	OK
Nodal	Nodal	1.02517242771519	0.0145393401679689	0.0210070449397499	0.692117344903532	0.488863639990331	NaN	Low
Eif4ebp2	Eif4ebp2	1338.72219417665	-0.0215591013274018	0.0819134925442329	-0.26319353085525	0.792401416714172	0.949691119944931	OK
Lrrc20	Lrrc20	739.810948631689	-0.111540365426575	0.090878356313679	-1.22735896588599	0.219687702046715	0.673828076009538	OK
Npffr1	Npffr1	0	NaN	NaN	NaN	NaN	NaN	Low
Ppa1	Ppa1	3186.82060852772	0.0998052505210834	0.0737224687823212	1.35379691116661	0.175801179402285	0.626311622577041	OK
1700022H01Rik	1700022H01Rik	0.664970301281163	-0.0158845232427171	0.0170468859346934	-0.931813781330546	0.351432771203923	NaN	Low
Sar1a	Sar1a	11932.5390874185	-0.0322455251079393	0.0673438772756019	-0.478818957452893	0.632067429009154	0.896756543000066	OK
Tysnd1	Tysnd1	1441.64182888981	-0.228466108656576	0.0937063476505825	-2.43810706942174	NaN	NaN	OK
Aifm2	Aifm2	424.403999987417	0.0835368837077923	0.100980887038413	0.82725440583637	0.408092880443612	0.808675894739936	OK
H2afy2	H2afy2	751.551350319118	0.150917228323615	0.0887223567621012	1.70100562959888	0.0889419300735693	0.493974334687204	OK
Mir5108	Mir5108	0	NaN	NaN	NaN	NaN	NaN	Low
Col13a1	Col13a1	303.799034740633	-0.0965335664004689	0.114748539470192	-0.841261830836156	0.400201268594858	0.805932620759476	OK
2010107G23Rik	2010107G23Rik	574.773880102997	-0.124732606542505	0.0920304917831907	-1.35533999792542	0.175309257012704	0.626311622577041	OK
Neurog3	Neurog3	18.671885436347	0.0562627490783182	0.0854948469205989	0.658083511519364	0.510484470301093	0.852463160016793	OK
Tspan15	Tspan15	2320.67217688136	0.030760406220281	0.073689466754072	0.417432878472841	0.676361810329751	0.914467381023148	OK
Mir7662	Mir7662	0.920679785702184	-0.00826842348699834	0.0217233067422806	-0.380624533138195	0.703481874394273	NaN	Low
Tacr2	Tacr2	0	NaN	NaN	NaN	NaN	NaN	Low
Hk1	Hk1	358.125624989598	0.183533123659649	0.112865145530565	1.62612755954801	0.103922522373074	0.525734935690975	OK
Hk1os	Hk1os	2.54064065009899	-0.00761974879300902	0.0363727048527276	-0.209490848257264	0.834065078927363	NaN	Low
Hkdc1	Hkdc1	36.3916167657599	0.152796161028652	0.101643530325066	1.5032551559356	0.132773259294862	0.570622579888989	OK
Supv3l1	Supv3l1	810.97653138955	0.113797375845754	0.0847374300044777	1.34294108093366	0.179291052849658	0.629100647807416	OK
4930507D05Rik	4930507D05Rik	1.60625404389952	-0.0151119812809003	0.0267863148354432	-0.564167985545529	0.572639813322713	NaN	Low
Vps26a	Vps26a	1460.08714747	0.228083872866851	0.0898196420964655	2.53935406046142	0.0111057368447095	0.198099135514951	OK
Srgn	Srgn	172.192672354197	0.00927167221371973	0.115374293485587	0.0803616813903002	0.935949602122665	0.982388769395452	OK
Kif1bp	Kif1bp	2345.89277227109	-0.0978803101692805	0.0738944023943636	-1.32459708716376	0.18530482254834	0.635267337217077	OK
Ddx21	Ddx21	4195.30086663082	0.151080082197294	0.0652984426724046	2.31368584018531	0.0206849611692439	0.269286433258689	OK
Ddx50	Ddx50	10073.1783285141	0.0833143912046108	0.0719137888507874	1.1585315213676	0.246647195869867	0.703684886665001	OK
Stox1	Stox1	396.822593852232	-0.0770490225231967	0.0996126030126568	-0.773486689364065	0.439234403220694	0.821932334833961	OK
Mir7215	Mir7215	0	NaN	NaN	NaN	NaN	NaN	Low
Ccar1	Ccar1	2775.88854280619	-0.0122980448826613	0.0784416019757305	-0.156779624241563	0.875418531748198	0.970075667635961	OK
Snord98	Snord98	0	NaN	NaN	NaN	NaN	NaN	Low
Tet1	Tet1	75.0562598462353	0.00344467217612963	0.11375435544681	0.0302816728432022	0.975842412822418	0.99433016412727	OK
Slc25a16	Slc25a16	942.698757992193	-0.0915932314890477	0.0876731421304066	-1.0447125455229	0.29615584478886	0.741384478150156	OK
Dna2	Dna2	60.5854820347725	0.0824610026988679	0.108725786699909	0.75843095922098	0.448193029898057	0.82522454207556	OK
Rufy2	Rufy2	786.746584462436	0.0756683827271368	0.0901498655457665	0.839362125157271	0.40126613085895	0.806860923584599	OK
Hnrnph3	Hnrnph3	1721.45162014673	0.080045970422573	0.0826345510723324	0.968674354538533	0.332707691965663	0.764354697577091	OK
Pbld2	Pbld2	120.787790589307	-0.0270863569202144	0.115088785036128	-0.235351836512234	0.813935665070103	0.955449179547581	OK
Pbld1	Pbld1	1.3749216747508	0.00781549827790753	0.0269437431858898	0.290067279219038	0.771764767541232	NaN	Low
Atoh7	Atoh7	2.11258829709625	-0.0426359809887775	0.0302105592435594	-1.41129399972518	0.158157943001689	NaN	Low
Mypn	Mypn	0.166242575320291	-0.00704161463394917	0.0113571554388516	-0.620015695995548	0.535247453248282	NaN	Low
Herc4	Herc4	1102.03989490413	0.332345724251465	0.0875047398283851	3.79803111126624	0.00014585002048281	0.0113593422929519	OK
Sirt1	Sirt1	469.950967764796	0.186582567675407	0.10266957356898	1.81731121684311	0.0691694734136927	0.449857276878044	OK
Dnajc12	Dnajc12	1259.1349845906	0.11728843114848	0.0815627424612145	1.43801480442194	0.150429853650611	0.599065557639382	OK
Ctnna3	Ctnna3	0.317752757138409	0.00843567829924464	0.012540879332342	0.672654450752082	0.501167151933503	NaN	Low
Lrrtm3	Lrrtm3	4.27718070240448	-0.0158406798447476	0.0424086387087881	-0.373524836614598	0.708757863799434	NaN	Low
1700023F02Rik	1700023F02Rik	0	NaN	NaN	NaN	NaN	NaN	Low
4930407I19Rik	4930407I19Rik	0	NaN	NaN	NaN	NaN	NaN	Low
Gm31763	Gm31763	0.207234723426183	-0.0073960465853858	0.0116428197189289	-0.63524530688741	0.525268438281862	NaN	Low
Reep3	Reep3	842.962773207384	-0.0100271321361727	0.091806086802514	-0.109220777024756	0.913027381209014	0.975792309420543	OK
Jmjd1c	Jmjd1c	3379.04889456519	0.153885707588695	0.0819973792103864	1.87671495199694	0.0605571722385665	0.43260243293567	OK
Nrbf2	Nrbf2	550.065841212645	-0.0883595611244157	0.0925266373485605	-0.954963496528607	0.339596157232203	0.767935167516261	OK
Egr2	Egr2	6.69385880408785	-0.0116793103795647	0.0498511526606672	-0.234283657572871	0.814764772276551	NaN	Low
Ado	Ado	769.315144899033	-0.112861188299449	0.0981276997236585	-1.1501460710613	0.250083713668681	0.70498370113951	OK
Zfp365	Zfp365	471.935564231929	-0.081217044397853	0.101873429835198	-0.797234809206278	0.42531467330876	0.814531132605445	OK
Rtkn2	Rtkn2	57.845962397262	-0.112496592809114	0.112300459108484	-1.00174650844874	0.316466038114404	0.755662970430804	OK
Arid5b	Arid5b	337.540249927236	0.0794672957935319	0.10890243094315	0.729710944974369	0.465566889519625	0.832992312338131	OK
4930545H06Rik	4930545H06Rik	0	NaN	NaN	NaN	NaN	NaN	Low
1700040L02Rik	1700040L02Rik	58.4745105887465	-0.100630216078174	0.111540287267359	-0.902187169708162	0.366957449259627	0.784389005212275	OK
Tmem26	Tmem26	9.86464115787296	0.0910257525132225	0.0666477705330777	1.36577340524911	0.172010096192738	NaN	Low
Rhobtb1	Rhobtb1	2443.3426405122	0.163745079104431	0.0807585307334789	2.02758863512298	0.0426022498842047	0.376808520439596	OK
Cdk1	Cdk1	2.77646168025692	0.0243859357716953	0.0397641324027626	0.613264625635365	0.539701379409628	NaN	Low
Ank3	Ank3	1219.8026254138	0.0943487783570212	0.0843430908804104	1.11863078969679	0.263297682456256	0.715008261541456	OK
Ccdc6	Ccdc6	3127.21488255266	0.04079310580061	0.0721112658459199	0.565696709412543	0.571599972531599	0.872411214769659	OK
Mrln	Mrln	153.191631586807	-0.162411609465611	0.115176037161119	-1.41011631819225	0.158505339635439	0.605153705611781	OK
Slc16a9	Slc16a9	149.63454921366	-0.0386523117236023	0.115822185436057	-0.333721139677004	0.738589996069354	0.93351049339935	OK
Fam13c	Fam13c	145.42716338874	0.142275960858434	0.114855044212232	1.23874368630717	0.215440434636394	0.669379883864583	OK
Phyhipl	Phyhipl	563.372525712207	0.106565546893813	0.0947091673601294	1.12518724284208	0.260509697859759	0.712771674179729	OK
D630013N20Rik	D630013N20Rik	1.33987822404853	0.0299768057701841	0.0279130480145773	1.07393523468053	0.282851709980402	NaN	Low
Bicc1	Bicc1	278.049414091517	-0.136591167511502	0.112267080720446	-1.21666268183837	0.223732583196418	0.677673034247215	OK
C730027H18Rik	C730027H18Rik	0	NaN	NaN	NaN	NaN	NaN	Low
1700113B09Rik	1700113B09Rik	0	NaN	NaN	NaN	NaN	NaN	Low
Tfam	Tfam	1277.21896574832	0.0455168697005341	0.088748961131104	0.512872140929002	0.608040762264985	0.887579170894818	OK
Ube2d1	Ube2d1	441.94622838634	0.0209243039855051	0.0996796045621234	0.209915599860395	0.833733546556701	0.960567492791275	OK
Cisd1	Cisd1	1622.74355980633	-0.154490063060975	0.0878082647411469	-1.75940230132553	0.0785092013282287	0.468467376834277	OK
Ipmk	Ipmk	1598.23284141469	0.0706495179137741	0.079091503372083	0.893263054836701	0.371716317918935	0.787916600484051	OK
1700049L16Rik	1700049L16Rik	0	NaN	NaN	NaN	NaN	NaN	Low
Zwint	Zwint	7276.69807663918	0.135804045938137	0.0679111528188418	1.99973112369929	0.0455293054865999	0.386753694545651	OK
A330049N07Rik	A330049N07Rik	0	NaN	NaN	NaN	NaN	NaN	Low
Pcdh15	Pcdh15	320.818431941154	0.326877031881557	0.108618706122259	3.00939905796364	0.00261765046057181	0.0836898462286873	OK
Rsph14	Rsph14	0.649247074800027	0.00934345366291114	0.0188993563951653	0.4943794628531	0.621038215227342	NaN	Low
Gnaz	Gnaz	1474.47083128686	-0.169368440009867	0.0850599354973165	-1.99116586462978	0.0464626553083495	0.389251863984146	OK
Rab36	Rab36	700.073910794023	-0.143015977721274	0.0875244085040373	-1.63401250194884	0.102256225533216	0.522634260680258	OK
Bcr	Bcr	3290.12140218628	0.0715852072751058	0.0738996930960543	0.968680711326634	0.332704519326452	0.764354697577091	OK
Specc1l	Specc1l	4251.9465412387	0.0382199918005808	0.0684267926029406	0.558553022094131	0.576466808778782	0.874459219839266	OK
Adora2a	Adora2a	146.883415183634	0.211266258751897	0.115282812773227	1.83259111804878	0.0668634000071549	0.441479167413265	OK
Gm5779	Gm5779	0.207234723426183	-0.0073960465853858	0.0116428197189289	-0.63524530688741	0.525268438281862	NaN	Low
Upb1	Upb1	1896.85345219589	0.0616690991354838	0.0807820718276921	0.763400810850999	0.445224396508932	0.823599239935256	OK
4933407G14Rik	4933407G14Rik	1.32670405097481	0.0176977273179934	0.0262398915967645	0.674458857908378	0.500019633895165	NaN	Low
Gucd1	Gucd1	1125.0500322031	-0.155897109995086	0.0793649886017889	-1.96430583235253	0.0494946357349316	0.400380519507937	OK
Snrpd3	Snrpd3	1114.03237439428	-0.0338672617098206	0.0798740640258129	-0.42400824501525	0.671559800265614	0.912988295348381	OK
Lrrc75b	Lrrc75b	0.207234723426183	-0.0073960465853858	0.0116428197189289	-0.63524530688741	0.525268438281862	NaN	Low
Ggt1	Ggt1	5.64229160688972	-0.0524217799746552	0.0537154791585418	-0.975915709881908	0.329106236340231	NaN	Low
Ggt5	Ggt5	2.65092981088054	0.028873629069577	0.038817332438103	0.743833418115942	0.45697726011117	NaN	Low
Susd2	Susd2	17.0349926914791	0.0782834497871496	0.0809971369418838	0.966496505219916	0.333795794833316	0.764709650108044	OK
Cabin1	Cabin1	3313.21999025256	0.0596957675764665	0.0747002656115365	0.79913728669858	0.424210811144168	0.814494485608037	OK
Ddt	Ddt	878.375074684213	-0.169816289370069	0.0878147463675263	-1.93380151278176	0.0531375367355188	0.412177441869722	OK
Gstt3	Gstt3	22.1205364392316	-0.0153151943392825	0.0885483305607504	-0.172958589307059	0.862683977931533	0.966309794553128	OK
Gstt1	Gstt1	647.81678689818	-0.067391100727709	0.0908415608777964	-0.741853179057173	0.458176296308476	0.829310858714815	OK
Gstt4	Gstt4	0.476629135707614	0.0115531054875474	0.0146573150938168	0.788214308937189	0.430571360774425	NaN	Low
Gstt2	Gstt2	268.666930346572	0.0190011388084986	0.10919910028202	0.174004536295866	0.861861897170015	0.966306902658655	OK
Mif	Mif	2988.81182573282	-0.0726141007224609	0.106049078107273	-0.684721659239777	0.493519578738029	0.846872237535788	OK
Derl3	Derl3	1511.91591437788	-0.890808936527385	0.0794032272694833	-11.2188001314368	3.297135007262e-29	7.36140342621363e-26	OK
Smarcb1	Smarcb1	1773.06995275487	0.048657894173436	0.0788527562882938	0.617072838843296	0.537186682980764	0.858528973422796	OK
Mmp11	Mmp11	25.6677872353181	0.0180888790131887	0.0944109866673844	0.191597182189367	0.848057749909247	0.962321513466043	OK
Chchd10	Chchd10	4203.6779107007	-0.144125836175001	0.0868154104654949	-1.66014115929665	0.0968860584583426	0.51433366294794	OK
Gm867	Gm867	0.988728388485995	-0.0107175598463905	0.0237913369373683	-0.450481613311811	0.652363209048895	NaN	Low
Vpreb3	Vpreb3	1.37339819434826	0.00778424420009224	0.0269351539534658	0.288999432249045	0.772581812027811	NaN	Low
Gm5134	Gm5134	1.70811171308283	0.00723157059008929	0.030765382275572	0.235055443982935	0.814165700411649	NaN	Low
Mir6409	Mir6409	0	NaN	NaN	NaN	NaN	NaN	Low
Zfp280b	Zfp280b	601.280247491753	0.0514583174364894	0.0919258853698725	0.559780493050918	0.575629170740666	0.873881275072752	OK
Slc5a4b	Slc5a4b	0	NaN	NaN	NaN	NaN	NaN	Low
Slc5a4a	Slc5a4a	0	NaN	NaN	NaN	NaN	NaN	Low
Prmt2	Prmt2	728.018291623072	-0.0281341633095709	0.0916254782619158	-0.307056114120878	0.758800660941825	0.940963374504832	OK
Mir678	Mir678	0	NaN	NaN	NaN	NaN	NaN	Low
S100b	S100b	2.68329633448344	0.00789262478766714	0.0396068655736789	0.199274157986191	0.842048292710802	NaN	Low
Dip2a	Dip2a	748.470999010949	0.0212617973600332	0.0965922454395125	0.220119091996341	0.825778406176767	0.959005420818724	OK
Pcnt	Pcnt	1302.97353478534	-0.0408202784230145	0.0809597324084192	-0.504204710276062	0.614117530772741	0.889182711006446	OK
1700094J05Rik	1700094J05Rik	1.48024209633087	-0.00350979738036218	0.0256104213007105	-0.137045671336332	0.890994695146137	NaN	Low
2610028H24Rik	2610028H24Rik	2.63226512595859	-0.0234543714634014	0.0398089266189598	-0.589173671721929	0.555744776802599	NaN	Low
Ybey	Ybey	138.579938041344	-0.0505066004718709	0.115292052376755	-0.438075300340945	0.661331698663695	0.91003589474051	OK
Mcm3ap	Mcm3ap	1596.24623100727	-0.0351699110258179	0.0812955014160526	-0.432618169679844	0.665292187192511	0.911866137597149	OK
Lss	Lss	6594.53453726112	0.122858400472161	0.0666397288455366	1.8436209540548	0.0652384000816562	0.439154423275742	OK
4930483K19Rik	4930483K19Rik	2.49847722609089	-0.0560047567150349	0.0365986575821362	-1.53024073599822	0.125957151583795	NaN	Low
Spatc1l	Spatc1l	12.7530896531973	0.0123736366480012	0.072535307367231	0.17058777438353	0.864547911642232	0.966492850234443	OK
Ftcd	Ftcd	0	NaN	NaN	NaN	NaN	NaN	Low
Col6a2	Col6a2	7.98049746727368	-0.0264727771183988	0.0580488530905753	-0.456043069052417	0.648359007703475	NaN	Low
Col6a1	Col6a1	4.84476812565118	0.0179321285486956	0.0498654433824863	0.359610329966377	0.719138557513152	NaN	Low
Pcbp3	Pcbp3	1498.01964033739	-0.0387285675675299	0.0811573477191698	-0.477203465317067	0.633217243759422	0.897437388637454	OK
Gm10787	Gm10787	0.162064060455266	0.00684159260255976	0.0113231968085263	0.604210340794223	0.545703806751133	NaN	Low
Slc19a1	Slc19a1	396.329573855246	0.0326210135726131	0.101037567529864	0.322860242681229	0.746801086898434	0.936030596257668	OK
Col18a1	Col18a1	178.363288752757	-0.0297890347345196	0.094533324008127	-0.315116759587959	0.752673003976795	0.939068677733548	OK
Gm10941	Gm10941	53.047808174584	-0.185026372732337	0.107781552145799	-1.71667942285751	0.0860377618875082	0.48796014320282	OK
Pofut2	Pofut2	4254.35796335562	-0.0361633167489344	0.0806418207273323	-0.448443703561834	0.653833006817282	0.906155166326927	OK
Adarb1	Adarb1	933.932597224977	0.0819181738170594	0.0825391347788091	0.992476769190594	0.320965006254359	0.756447435570619	OK
Gm17769	Gm17769	29.3971251829799	-0.0157777685231488	0.0949788068085674	-0.166118832751283	0.868063433677492	0.967811691577114	OK
Fam207a	Fam207a	1695.45020282401	-0.0252173321787595	0.0812280088809802	-0.310451191973809	0.756217870202819	0.940079304866088	OK
Itgb2	Itgb2	15.7800529206234	-0.0863564266504154	0.0814446726182103	-1.0603078614513	0.289004563918024	0.736727904518714	OK
Pttg1ip	Pttg1ip	4888.87946843364	-0.147868178841421	0.0695787953224774	-2.12519027034163	0.0335707395739602	0.337637168861824	OK
Sumo3	Sumo3	5670.52540078584	-0.0567276166694939	0.065306757923054	-0.868633177845572	0.385047801348208	0.795280597762326	OK
Ube2g2	Ube2g2	5089.76335459602	-0.0394616750206995	0.0676662176209649	-0.583181333435035	0.559771235820294	0.867254411539366	OK
Mir1930	Mir1930	0	NaN	NaN	NaN	NaN	NaN	Low
Tspear	Tspear	12.2981931764655	0.0179581211752167	0.0743262981529198	0.241611941149947	0.80908086848927	0.954761038960734	OK
Gm19402	Gm19402	0	NaN	NaN	NaN	NaN	NaN	Low
Gm10272	Gm10272	0	NaN	NaN	NaN	NaN	NaN	Low
Gm10024	Gm10024	0	NaN	NaN	NaN	NaN	NaN	Low
Gm10142	Gm10142	0	NaN	NaN	NaN	NaN	NaN	Low
Krtap12-1	Krtap12-1	0	NaN	NaN	NaN	NaN	NaN	Low
Gm10100	Gm10100	0	NaN	NaN	NaN	NaN	NaN	Low
Gm3238	Gm3238	0	NaN	NaN	NaN	NaN	NaN	Low
Gm19668	Gm19668	0	NaN	NaN	NaN	NaN	NaN	Low
Gm2696	Gm2696	0	NaN	NaN	NaN	NaN	NaN	Low
Krtap10-4	Krtap10-4	0	NaN	NaN	NaN	NaN	NaN	Low
Krtap10-10	Krtap10-10	0	NaN	NaN	NaN	NaN	NaN	Low
Gm10318	Gm10318	0	NaN	NaN	NaN	NaN	NaN	Low
Gm3285	Gm3285	0	NaN	NaN	NaN	NaN	NaN	Low
1700009J07Rik	1700009J07Rik	0	NaN	NaN	NaN	NaN	NaN	Low
Lrrc3	Lrrc3	44.9677666250198	0.0270841773073374	0.104902682993383	0.258183837958137	0.796265030629091	0.950941030948472	OK
Trpm2	Trpm2	181.780163534539	-0.0687395237147092	0.111454154839496	-0.616751558644899	0.537398607876984	0.858528973422796	OK
1810043G02Rik	1810043G02Rik	786.059897968118	-0.0580716080853214	0.0862298398530999	-0.673451419882624	0.500660145115123	0.849067405994824	OK
Pfkl	Pfkl	3263.60813868098	-0.0485958713638854	0.110370916812803	-0.44029598346372	0.659722749409167	0.909086398394349	OK
Aire	Aire	0.207234723426183	-0.0073960465853858	0.0116428197189289	-0.63524530688741	0.525268438281862	NaN	Low
Dnmt3l	Dnmt3l	4.11547646632762	-0.00592217067360585	0.0445702237339702	-0.132872805596714	0.894293974161856	NaN	Low
Icosl	Icosl	16.863036843216	0.108139886430119	0.0830974432673748	1.30136237864946	0.19313444474446	0.644384110791232	OK
D10Jhu81e	D10Jhu81e	1147.54021080456	-0.289065838050811	0.0861176606907264	-3.35663829848944	0.000788962519526277	0.0370840067072772	OK
Pwp2	Pwp2	1332.66970383816	0.10979213779917	0.0783791488955373	1.40078247016307	0.161279132236577	0.606710265498787	OK
Trappc10	Trappc10	4479.40557393218	0.0293148211625165	0.0677067605651828	0.432967415924358	0.665038441872329	0.911866137597149	OK
Agpat3	Agpat3	4062.63010673817	-0.092328277708255	0.0692628869551798	-1.33301226337852	0.182527779410511	0.631982975699975	OK
Mir7659	Mir7659	0	NaN	NaN	NaN	NaN	NaN	Low
Rrp1	Rrp1	5915.08501259104	0.00291954570125594	0.0746513211778075	0.0391090961980707	0.968803408801589	0.99319587237362	OK
Mir6907	Mir6907	0	NaN	NaN	NaN	NaN	NaN	Low
Cstb	Cstb	1281.37331721212	0.125556482666682	0.0806360429309878	1.55707644004976	0.119452337937604	0.550730684083063	OK
Mir6410	Mir6410	0	NaN	NaN	NaN	NaN	NaN	Low
Pdxk	Pdxk	1084.64677519375	-0.0832920957288588	0.083737210757775	-0.994684381950531	0.319889792807324	0.756447435570619	OK
Mir6908	Mir6908	0	NaN	NaN	NaN	NaN	NaN	Low
Ilvbl	Ilvbl	777.501613261938	0.0163750614294637	0.0882964431023711	0.185455504821168	0.852871776833719	0.963941867757986	OK
Syde1	Syde1	52.3430843206658	0.0922170742056802	0.110578137240436	0.833953948827767	0.404306934663413	0.807361831921975	OK
Olfr1357	Olfr1357	0	NaN	NaN	NaN	NaN	NaN	Low
Casp14	Casp14	0	NaN	NaN	NaN	NaN	NaN	Low
Ccdc105	Ccdc105	2.71293336175566	-0.028635275958156	0.0356547551945673	-0.803126421760404	0.421901667551137	NaN	Low
Slc1a6	Slc1a6	1.61840853692883	-0.0341228542160535	0.0277620226387795	-1.22911989014766	0.219026858734179	NaN	Low
Olfr1356	Olfr1356	0	NaN	NaN	NaN	NaN	NaN	Low
Olfr1355	Olfr1355	0	NaN	NaN	NaN	NaN	NaN	Low
Olfr1354	Olfr1354	0	NaN	NaN	NaN	NaN	NaN	Low
Olfr8	Olfr8	0	NaN	NaN	NaN	NaN	NaN	Low
Olfr1353	Olfr1353	0	NaN	NaN	NaN	NaN	NaN	Low
Olfr1352	Olfr1352	0	NaN	NaN	NaN	NaN	NaN	Low
Olfr1351	Olfr1351	0	NaN	NaN	NaN	NaN	NaN	Low
Olfr57	Olfr57	0	NaN	NaN	NaN	NaN	NaN	Low
2610008E11Rik	2610008E11Rik	661.766322452638	0.127354417087624	0.0962245029753645	1.32351337912579	0.185664710004952	0.635453361069579	OK
Vmn2r80	Vmn2r80	0	NaN	NaN	NaN	NaN	NaN	Low
Vmn2r81	Vmn2r81	0	NaN	NaN	NaN	NaN	NaN	Low
Vmn2r82	Vmn2r82	0	NaN	NaN	NaN	NaN	NaN	Low
Vmn2r83	Vmn2r83	0	NaN	NaN	NaN	NaN	NaN	Low
Ppap2c	Ppap2c	351.06478691007	0.226118092715573	0.103051994912108	2.1942136385465	0.0282200545418919	0.311702649489885	OK
Mir6909	Mir6909	0	NaN	NaN	NaN	NaN	NaN	Low
Mier2	Mier2	667.842883428755	-0.0989052249104373	0.100906301501217	-0.980168963077538	0.327002722178342	0.760508414288381	OK
Theg	Theg	0	NaN	NaN	NaN	NaN	NaN	Low
C2cd4c	C2cd4c	653.241396165604	-0.224757059754097	0.089200162476284	-2.51969338972733	0.0117457098290763	0.204610570702608	OK
Shc2	Shc2	1080.99187662423	-0.18330613017952	0.0797560790603268	-2.29833427544587	0.0215427710890408	0.275280451143715	OK
Odf3l2	Odf3l2	0	NaN	NaN	NaN	NaN	NaN	Low
Madcam1	Madcam1	1.23413761183771	-0.0172992142769953	0.0258760706718151	-0.668541004405204	0.503788316755784	NaN	Low
Tpgs1	Tpgs1	814.021847424356	-0.20462811681615	0.10225471097273	-2.00116077655065	0.0453750664112748	0.386753694545651	OK
Cdc34	Cdc34	2294.46254448092	-0.0910170020819265	0.0789199871648562	-1.15328201830293	0.248794648294501	0.704090229046399	OK
Gzmm	Gzmm	48.4075179339478	0.0961057097831213	0.1092695698032	0.879528581985019	0.379114742835105	0.792641663721189	OK
Bc1	Bc1	0	NaN	NaN	NaN	NaN	NaN	Low
Bsg	Bsg	12352.3082439259	-0.0266750181481574	0.0787609799700651	-0.338683167201524	0.734848422640949	0.932729720456523	OK
Hcn2	Hcn2	1256.77143234923	-0.34209547787173	0.0924543240968624	-3.70015660396071	0.000215466460947585	0.0149553819215225	OK
Polrmt	Polrmt	972.544015656157	-0.00783261845360546	0.0868774239337275	-0.0901571213665405	0.928162357700759	0.979893342998603	OK
Fgf22	Fgf22	0.789480661084162	-0.0219852820758076	0.0200103303517723	-1.09869660766797	0.271900422744121	NaN	Low
Rnf126	Rnf126	1529.98270744093	-0.0306619291297467	0.0851697786088838	-0.360009496684878	0.718840031753774	0.926723228310418	OK
Fstl3	Fstl3	109.291718471084	-0.278717946913872	0.115809014850101	-2.40670337516155	0.0160972384233583	0.238538280884191	OK
Prss57	Prss57	1.32348810480058	-0.0266147264946182	0.0254286287998533	-1.04664418612976	0.295263714651643	NaN	Low
Palm	Palm	145.32984068938	-0.143130412015169	0.115748619583177	-1.2365625830407	0.216249518216982	0.669953410276294	OK
Misp	Misp	97.7728597043661	0.143279600214176	0.115609153301005	1.23934477611065	0.215217843259767	0.669078261384971	OK
E130317F20Rik	E130317F20Rik	164.853678590591	0.026237430139718	0.112126468639052	0.233998541630516	0.814986110848664	0.955617480205964	OK
Ptbp1	Ptbp1	9420.11112810277	0.11710128358401	0.0656269156098562	1.78434842618785	0.0743670658799118	0.460517600617544	OK
Lppr3	Lppr3	2.81474226532399	-0.0530082323469924	0.0352302795305725	-1.50462139538213	0.132421442387036	NaN	Low
Mir6910	Mir6910	0	NaN	NaN	NaN	NaN	NaN	Low
Prtn3	Prtn3	0	NaN	NaN	NaN	NaN	NaN	Low
Elane	Elane	0	NaN	NaN	NaN	NaN	NaN	Low
Cfd	Cfd	0	NaN	NaN	NaN	NaN	NaN	Low
Med16	Med16	1346.79512289028	-0.0952556357124838	0.0897327221415132	-1.0615484902181	0.288440708448834	0.736161962228278	OK
R3hdm4	R3hdm4	1582.10818695159	-0.144893010871176	0.0739375718586028	-1.9596668815182	0.0500347385265271	0.40220577617773	OK
Kiss1r	Kiss1r	77.4217458634516	-0.0261347161881932	0.115236525889128	-0.226791948009072	0.820585525140654	0.957726349554068	OK
Arid3a	Arid3a	704.361527311005	0.0593860025292848	0.0971644759416486	0.611190478348781	0.541073486212013	0.859967183855315	OK
Wdr18	Wdr18	1440.04459821257	-0.0306595646110643	0.083029090237297	-0.369262923674574	0.711931758336001	0.92451395094178	OK
Grin3b	Grin3b	7.87895671878427	0.0163112458497588	0.0621365788580995	0.262506339253221	0.792931098665662	NaN	Low
Tmem259	Tmem259	3350.9004930249	-0.0788935702612753	0.0761508941226601	-1.03601633533281	0.300194521707002	0.744964352578786	OK
Cnn2	Cnn2	9.9700000140717	0.0248174650156907	0.0629424057333456	0.394288472557428	0.693368072971675	NaN	Low
Abca7	Abca7	1844.19350505978	-0.0755872510719654	0.080198801438788	-0.942498512644951	0.345937472262931	0.769593752088651	OK
Hmha1	Hmha1	17.5420372856338	-0.0126940639294648	0.0807597456163069	-0.157183059859733	0.875100578616791	0.970075667635961	OK
Polr2e	Polr2e	1622.85062537308	-0.222957609581426	0.0892031051883096	-2.49943776184426	NaN	NaN	OK
Gpx4	Gpx4	4703.33834821209	-0.133544831388618	0.0766161705905574	-1.74303714684843	0.0813271263226639	0.478252056285516	OK
Sbno2	Sbno2	1162.31726187639	0.0176919846115313	0.0938532383012626	0.188506917094765	0.850479293662605	0.963631956178995	OK
Stk11	Stk11	3943.9212906479	-0.158390477667547	0.0699586893580945	-2.26405724751075	0.0235705940068892	0.287436147852915	OK
Dos	Dos	3425.92502932054	0.227784757203411	0.0892674684394681	2.55171073164095	0.0107195476883703	0.194315373252245	OK
Atp5d	Atp5d	2643.36562955536	-0.14643269957009	0.0912054855973612	-1.60552513493034	0.108378286257344	0.534183000448732	OK
Midn	Midn	1965.59586475839	0.149040466616926	0.0762494197536846	1.95464394481145	0.0506251106230595	0.404879989197914	OK
Cirbp	Cirbp	2867.54925730616	-0.0337565637889609	0.0840869133726364	-0.401448482707013	0.688089960300446	0.91701845535824	OK
1600002K03Rik	1600002K03Rik	477.283407199434	-0.159516900793914	0.0936830589371754	-1.70272942198533	0.0886187161639378	0.493406617511268	OK
Efna2	Efna2	86.9416993690097	-0.0626782734562578	0.114929054436435	-0.5453649102362	0.585502569025009	0.878128280939259	OK
Mum1	Mum1	749.861742932796	-0.0519544073312485	0.0923863057567813	-0.562360480870672	0.573870438750002	0.872891393558217	OK
Ndufs7	Ndufs7	1570.58309931216	-0.163548192216259	0.0945255831683043	-1.73020029852722	0.0835944950411651	0.483519799469537	OK
Gamt	Gamt	5.78805088474203	-0.0589273869787846	0.0556454085169501	-1.05898022045853	0.289608787843233	NaN	Low
Dazap1	Dazap1	1567.08911646945	-0.035225267253114	0.0730192713149147	-0.482410555717488	0.629514324012003	0.896552613700275	OK
Mir6911	Mir6911	0	NaN	NaN	NaN	NaN	NaN	Low
Rps15	Rps15	8647.38887236213	-0.13387401104176	0.0872038632343587	-1.53518440670428	0.12473853749372	0.560173465727749	OK
Apc2	Apc2	45.0038533363242	0.0743575704767114	0.106703692765774	0.696860329285272	0.485890206496353	0.844350769498346	OK
2310011J03Rik	2310011J03Rik	1275.90707754434	-0.13753230269702	0.0842827220576395	-1.63179711498834	0.102722233298919	0.523617594091447	OK
Pcsk4	Pcsk4	1227.94015418925	0.0793378871573072	0.0948482131162116	0.836472133218783	0.402889347398037	0.807345654112805	OK
Reep6	Reep6	6731.35870877625	-0.287491176153704	0.0652728727352961	-4.40445110052961	1.06052058556594e-05	0.00149544565939382	OK
Adamtsl5	Adamtsl5	14.0932474140864	-0.0503731344468096	0.0738999654873775	-0.681639485412393	0.495466940911432	0.846872237535788	OK
Plk5	Plk5	21.3545279025956	-0.0750531491499885	0.0868462532955059	-0.864207105108037	0.387474129797929	0.79732771778388	OK
Mex3d	Mex3d	466.561702312863	-0.0541712068509784	0.103677968810508	-0.522494870149194	0.601325817231248	0.885454776790858	OK
Mbd3	Mbd3	2965.65329298241	-0.0526643766595899	0.0834632479146126	-0.630988824128537	0.52804783184603	0.855141290547561	OK
Uqcr11	Uqcr11	1460.48713917453	-0.211801764745656	0.0969914398922244	-2.18371605763362	0.0289831190888172	0.314906701452398	OK
Tcf3	Tcf3	1476.87657938629	-0.104227934521061	0.0908174123725996	-1.14766465811029	0.251107026355837	0.705945377767638	OK
Onecut3	Onecut3	0.449999347398194	-0.00377786083305437	0.015015286343981	-0.251600984923526	0.801349497251387	NaN	Low
Atp8b3	Atp8b3	0.683863859133797	0.00712081426002521	0.0178307506105479	0.399355832828082	0.689631032947021	NaN	Low
Rexo1	Rexo1	1428.48027146734	0.063360857997161	0.0890376282465473	0.71161888793481	0.4767008076386	0.839565315165532	OK
Klf16	Klf16	521.822201673343	-0.0126492586812739	0.105324413160437	-0.120098069400166	0.9044054617185	0.974457878661745	OK
Abhd17a	Abhd17a	1568.38351231334	-0.187311608378177	0.0853473709901775	-2.19469687472546	0.0281853490734933	0.311702649489885	OK
Adat3	Adat3	126.9211667144	0.0640959319030983	0.115441058718071	0.555226473274404	0.578739763466878	0.875358693551657	OK
Scamp4	Scamp4	3019.99399920134	-0.153347883302874	0.0814857926746582	-1.8818971782619	0.059849977648885	0.430354428655106	OK
Mir6912	Mir6912	0.163587540857801	0.00685694503150787	0.0113356258749663	0.604902200120316	0.545243981218072	NaN	Low
Csnk1g2	Csnk1g2	4484.10436575095	-0.141780775507371	0.0763474945505751	-1.85704555653035	0.0633046729466186	0.436326133069349	OK
Btbd2	Btbd2	1238.3948764261	-0.171170116030045	0.0885109534496873	-1.93388625202579	0.0531271148143607	0.412177441869722	OK
Mknk2	Mknk2	725.559565774609	0.102634322474	0.0916460522681493	1.11989900201812	0.262756803627376	0.714698505866462	OK
Mob3a	Mob3a	557.373292621661	-0.0655409009671349	0.0993194732388635	-0.659899804437232	0.509318129727385	0.852372579580379	OK
Izumo4	Izumo4	169.171909756387	-0.138530519084709	0.113294425030202	-1.22274788938449	0.221424933078937	0.675314419014153	OK
Ap3d1	Ap3d1	11321.2918065736	-0.0148086221384033	0.0720529881904745	-0.205524052649367	0.837162707883737	0.960812614509578	OK
Dot1l	Dot1l	1111.67947801524	0.169689390270983	0.0904759179557063	1.87551996271601	0.0607212257944494	0.43260243293567	OK
Plekhj1	Plekhj1	872.14181610923	-0.215517007158328	0.0841964776408005	-2.5596914882564	0.0104765121343312	0.191988175857046	OK
Sf3a2	Sf3a2	1267.12073001576	0.126471197143971	0.0797060199214512	1.58672076799978	0.112575900543214	0.539751883921579	OK
Amh	Amh	9.40768770578552	-0.000316986382061654	0.0625534314021197	-0.00506744993770098	0.995956777236427	NaN	Low
Jsrp1	Jsrp1	0	NaN	NaN	NaN	NaN	NaN	Low
Oaz1	Oaz1	18.5106931206114	0.0557159299202106	0.0850486636787743	0.655106470933484	0.512399206123008	0.852728899389966	OK
Oaz1-ps	Oaz1-ps	0	NaN	NaN	NaN	NaN	NaN	Low
Mir1982	Mir1982	1.29304335959409	0.0396651909072307	0.026957000120718	1.47142451792126	0.141176346872686	NaN	Low
Lingo3	Lingo3	20.1555590563447	0.086394805207693	0.0751016064908281	1.15037226558188	0.249990578123185	0.704877664604965	OK
Lsm7	Lsm7	131.134616057469	-0.0900432900122698	0.11577876651161	-0.777718511997105	0.436734976395349	0.821062364877629	OK
Sppl2b	Sppl2b	380.336689857165	0.0116408263166036	0.103739000476708	0.112212632309074	0.910654813296382	0.975731145950059	OK
Tmprss9	Tmprss9	3.44245514223671	0.0017113990588477	0.0418879077822214	0.0408566373795846	0.967410186918714	NaN	Low
Timm13	Timm13	2128.81748509368	-0.278996628832068	0.0912768021192031	-3.05659951219272	0.0022386315827664	0.0769182415950461	OK
Lmnb2	Lmnb2	854.738667796482	-0.0225557876635868	0.0962904179665721	-0.234247479031789	0.81479285724842	0.955617480205964	OK
Gadd45b	Gadd45b	203.125285588835	-0.0754024619273353	0.112596380092361	-0.669670391405868	0.503067930389628	0.850546190425639	OK
Gng7	Gng7	67.3519437324861	0.117457205426491	0.114243305668743	1.02813206199642	0.303887710656683	0.746813386893584	OK
Diras1	Diras1	312.375966070587	0.0474129921421347	0.110007598778786	0.430997428072923	0.666470240571307	0.912234121047637	OK
Slc39a3	Slc39a3	1767.67491207178	-0.102406768731863	0.0859718909330765	-1.19116571265811	0.233588536925036	0.689124898871695	OK
Sgta	Sgta	2545.88688497408	-0.0418635254288799	0.0812776382303435	-0.515068182840614	0.606505375298436	0.887304353723014	OK
Thop1	Thop1	1018.74568320277	-0.158818970722731	0.102497465279782	-1.54949169025021	0.121263567563782	0.553940486998246	OK
Creb3l3	Creb3l3	19.5146875342237	-0.035431839776027	0.0856763707289368	-0.413554396323887	0.679200477187841	0.914704895185313	OK
Mir5615-1	Mir5615-1	0	NaN	NaN	NaN	NaN	NaN	Low
Mir5615-2	Mir5615-2	0	NaN	NaN	NaN	NaN	NaN	Low
Map2k2	Map2k2	4318.70686831623	-0.137285422524071	0.0767066694389878	-1.78974557920635	0.0734948214540747	0.459705608516641	OK
Zbtb7a	Zbtb7a	2830.52752574904	-0.0199973324183029	0.0809970693523519	-0.246889579810732	0.804993680855697	0.954167589940036	OK
Pias4	Pias4	645.847067207149	-0.0617667563555191	0.100472407153675	-0.614763377382265	0.538710998264678	0.858775876583546	OK
Eef2	Eef2	66265.0103116591	-0.0986993271872469	0.0744928336886328	-1.3249506335038	0.185187525413817	0.635267337217077	OK
Snord37	Snord37	1.27400864096643	-0.0101694923630974	0.0273489640110578	-0.371841959314641	0.710010521049664	NaN	Low
Dapk3	Dapk3	1810.9331978058	-0.228849952314178	0.0933075431208761	-2.45264149778022	NaN	NaN	OK
Atcayos	Atcayos	0	NaN	NaN	NaN	NaN	NaN	Low
Nmrk2	Nmrk2	0.490762622573404	0.0118472072516878	0.0148415104979481	0.798248079487984	0.424726541429279	NaN	Low
Atcay	Atcay	30.1585134084783	0.0471807847842519	0.0957393876616251	0.492804329927454	0.622150850982838	0.893827660605839	OK
Zfr2	Zfr2	724.249812042117	-0.111169436115408	0.0908668183422024	-1.22343269131254	0.221166312156874	0.674840877401965	OK
Matk	Matk	43.0438725356528	-0.0635039865484023	0.102621348617218	-0.618818475922345	0.536035949292849	0.858528973422796	OK
Mrpl54	Mrpl54	1041.82255326323	-0.198503266044424	0.0857559175466011	-2.31474715358919	0.0206267735656772	0.269189203846244	OK
Apba3	Apba3	1449.56855667323	-0.0150774759721764	0.0808864770886596	-0.186402925616973	0.852128798327924	0.963941867757986	OK
Mir3057	Mir3057	1.57525882206407	-0.00842007835377456	0.0280382260626285	-0.300307099848855	0.76394291813512	NaN	Low
Tjp3	Tjp3	426.357091286033	-0.0957725726810803	0.110480374878192	-0.866874074121061	0.386011010088454	0.79573256781823	OK
Pip5k1c	Pip5k1c	2114.47571591213	0.00248597961564843	0.0803137892748487	0.0309533348892423	0.975306755185902	0.99433016412727	OK
Cactin	Cactin	1546.28094658705	-0.0448184797886431	0.0850296745421628	-0.527092218451565	0.598129550256481	0.884651047678614	OK
Tbxa2r	Tbxa2r	3.96900186570107	-0.0101928694794146	0.0451880960627932	-0.225565367154451	0.821539479643981	NaN	Low
Gipc3	Gipc3	1.45043099778667	0.0116430622326219	0.0253497882780075	0.459296231784427	0.646021453394371	NaN	Low
Hmg20b	Hmg20b	807.928837756202	-0.247903462596169	0.0863921427286889	-2.86951399474718	0.00411103139732929	0.109703937447456	OK
Mfsd12	Mfsd12	260.101520584857	-0.0745226660448449	0.114462817483279	-0.651064403999417	0.515004913387714	0.852749756476674	OK
4930404N11Rik	4930404N11Rik	13.8107409204261	0.0258261877645181	0.0769462389989841	0.335639377577103	0.737142825848619	0.93351049339935	OK
Fzr1	Fzr1	1225.66078078772	-0.0495442948016814	0.0889792046524373	-0.556807570883635	0.577658910616031	0.874987731840154	OK
Dohh	Dohh	2016.61480215073	-0.190327016687202	0.0868042008330874	-2.19260145085806	0.0283361065086204	0.311906723738274	OK
Mir6913	Mir6913	0.317752757138409	0.00843567829924464	0.012540879332342	0.672654450752082	0.501167151933503	NaN	Low
Smim24	Smim24	11.266258880146	0.0931337831693116	0.0723844618004031	1.2866543572034	0.198214788460498	0.651443892594906	OK
Nfic	Nfic	3003.45455875702	-0.129122734937534	0.0817344971774946	-1.57978258136379	0.11415666598325	0.54151653594604	OK
Mir1191b	Mir1191b	0.810320302276329	0.0185926318877819	0.0185501266217241	1.00229137336497	0.316202887756404	NaN	Low
Celf5	Celf5	24.3210966876543	-0.0431759552427253	0.0866606003128276	-0.498218972484251	0.618329711408931	0.892118977004333	OK
Ncln	Ncln	2813.5597505115	-0.117401883695781	0.0898560816051665	-1.30655467719651	0.191363997859909	0.642058737654641	OK
S1pr4	S1pr4	13.4845129636832	0.124760443621735	0.0680798140539976	1.83256146267939	0.0668678135773003	0.441479167413265	OK
Gna15	Gna15	29.1810038222461	0.198275531198293	0.0964850288105607	2.05498753166762	0.039880209015163	0.366668002722803	OK
Gna11	Gna11	4931.84800355919	-0.123410637656878	0.0756074070572227	-1.63225591856994	0.102625585292573	0.523617594091447	OK
Aes	Aes	12648.6581148205	-0.0421840981282878	0.0802088048909493	-0.52592852101014	0.598937871603619	0.884752368277175	OK
Tle2	Tle2	468.556743099579	-0.0164921799782095	0.0999327659105107	-0.165032758054332	0.868918198361261	0.967956648295748	OK
Tle6	Tle6	136.792084978955	0.0732978475174974	0.11466125118557	0.639255605181481	0.522656663969282	0.853736080214698	OK
BC025920	BC025920	42.9804628182855	-0.203854132042677	0.106504929768624	-1.91403470698999	0.0556157212348839	0.419497861296455	OK
Sirt6	Sirt6	635.774564271233	-0.0942179485618996	0.0945727187757717	-0.996248704505226	0.319129320297192	0.756447435570619	OK
Ankrd24	Ankrd24	1441.12320341853	-0.000252592255631372	0.0889378964663849	-0.00284009703025574	0.997733933474783	0.999510943078193	OK
Gm10778	Gm10778	7.68058238575224	-0.0460821770371086	0.0620318617294394	-0.742879155200957	0.45755484681731	NaN	Low
Zfp433	Zfp433	26.9936069426147	-0.0287379947396726	0.0884351336974679	-0.324961285612841	0.745210372461522	0.935669128734937	OK
Zfp781	Zfp781	31.6427065817291	0.0237172482317202	0.0993480461027837	0.238728884584029	0.811315817572737	0.955355339179294	OK
Zfp873	Zfp873	75.1006809936485	-0.0123958279153215	0.114411734216939	-0.10834402607531	0.913722800376326	0.975792309420543	OK
AU041133	AU041133	252.043432172808	0.0444110235477959	0.112834261269297	0.393595199261347	0.693879926155452	0.91905895757112	OK
Zfp938	Zfp938	609.361920707781	0.0724762273032906	0.0949464683018424	0.763337790225992	0.445261970209649	0.823599239935256	OK
Gm1553	Gm1553	0	NaN	NaN	NaN	NaN	NaN	Low
1190007I07Rik	1190007I07Rik	188.698513793706	-0.0543476605407123	0.111536319101217	-0.487264247006331	0.626071081047398	0.895074514590282	OK
Tdg	Tdg	8.29734004507376	0.0309817107794352	0.0650466263223934	0.476300040925707	0.633860636239142	NaN	Low
Gm9855	Gm9855	0	NaN	NaN	NaN	NaN	NaN	Low
Glt8d2	Glt8d2	4.76196973985385	0.00827823180658167	0.0447486350082823	0.184994063060236	0.853233692196244	NaN	Low
Hcfc2	Hcfc2	1432.7292986261	0.0897495414286214	0.0808586680333521	1.1099557241235	0.267018106152252	0.718989859299612	OK
Nfyb	Nfyb	752.877745398981	-0.0443425584061134	0.0892509807692926	-0.496829928633902	0.619308988080975	0.892510671512772	OK
1700028I16Rik	1700028I16Rik	8.35922374503347	-0.0254192329136628	0.0593383162076315	-0.428378062240898	0.668375893843291	NaN	Low
Txnrd1	Txnrd1	6702.62425284552	0.148990675305244	0.0708127211900354	2.10401002533722	0.0353775725021317	0.347572692894207	OK
Eid3	Eid3	9.13909988488058	0.0461805985066473	0.0640073187781293	0.721489345096998	0.470608493849905	NaN	Low
Chst11	Chst11	3762.79134999365	0.0564154373518651	0.077781132643437	0.725310051866741	0.468261840470523	0.83470866466309	OK
Slc41a2	Slc41a2	600.523559316141	0.111463919798155	0.0966204723565424	1.15362631831108	0.248653403603455	0.704090229046399	OK
D10Wsu102e	D10Wsu102e	717.601980160475	0.128751492094083	0.0854816583347902	1.50618851578458	0.132018786703903	0.569805802499524	OK
Aldh1l2	Aldh1l2	20017.389456507	-0.160988408098345	0.0679251730590492	-2.37008462177039	NaN	NaN	OK
A230046K03Rik	A230046K03Rik	1527.33387932782	0.139230469454445	0.0873943490149179	1.59312897256868	0.111131260987186	0.537830336771798	OK
Appl2	Appl2	1593.69418204976	0.143906883077143	0.0775795997196093	1.8549577929927	0.0636022540122363	0.436326133069349	OK
1500009L16Rik	1500009L16Rik	159.061331282765	-0.0232048372273365	0.113856603697954	-0.203807565601515	0.838503880437199	0.961052910473659	OK
Nuak1	Nuak1	659.653015940334	0.00977332249220047	0.090309234815388	0.1082206322773	0.913820678881486	0.975792309420543	OK
4930463O16Rik	4930463O16Rik	0	NaN	NaN	NaN	NaN	NaN	Low
Ckap4	Ckap4	2200.10487674713	-0.0850708822409301	0.0770551792893046	-1.10402549219346	0.269582079637793	0.721072652953121	OK
Platr7	Platr7	0	NaN	NaN	NaN	NaN	NaN	Low
Tcp11l2	Tcp11l2	501.953901515374	-0.223480100712965	0.0990661459891814	-2.2558675164104	0.024078929416996	0.290334238046875	OK
Polr3b	Polr3b	1416.33908626697	0.0458152246378527	0.07693118131173	0.595535176461239	0.551485792886235	0.8649700918792	OK
Rfx4	Rfx4	8.44950993947463	0.0698673182761132	0.0597061896443794	1.17018551497349	0.241926320693948	NaN	Low
Ric8b	Ric8b	2230.82787231234	0.0993616020168278	0.072372777398488	1.37291403741131	0.169779072124454	0.620562196501826	OK
Fhl4	Fhl4	21.0215215349057	-0.120789878243011	0.086010617189704	-1.40436009169191	0.160211648462231	0.605857288076197	OK
Tmem263	Tmem263	1821.01572860169	0.00627659112903615	0.0890017079279125	0.0705221424977588	0.943778077258943	0.985029304476884	OK
Mterf2	Mterf2	71.7805102482887	-0.102916817837222	0.110585842621298	-0.930650935035708	0.352034157671366	0.772630758732437	OK
Cry1	Cry1	1598.7941173317	0.0745995400601338	0.0876612434401341	0.850997968230733	0.394770481428899	0.80190257454317	OK
Btbd11	Btbd11	96.9969893744435	0.0790592797390564	0.115830545926929	0.682542580684465	0.494895927558517	0.846872237535788	OK
Pwp1	Pwp1	1565.68817215324	0.158474861704521	0.0793999639235015	1.99590596611863	0.0459441591935847	0.387974457223013	OK
Prdm4	Prdm4	1185.4320116949	0.0304390543913331	0.0800201544736137	0.380392347297584	0.703654194425913	0.922143571564228	OK
Ascl4	Ascl4	5.39695951752763	-0.0498435770554264	0.0497076942535998	-1.00273363719374	0.31598939570811	NaN	Low
Rtcb	Rtcb	4508.59349970394	0.025915833916529	0.0658586692385535	0.393506795933828	0.693945205590986	0.91905895757112	OK
Bpifc	Bpifc	21.707057034408	0.169319965639063	0.0880399393964499	1.92321765325852	0.0544527211394391	0.416979884016626	OK
Fbxo7	Fbxo7	1093.34005182953	-0.101655670282138	0.0815647062062017	-1.2463193335748	0.212647182752359	0.666453143418639	OK
Syn3	Syn3	116.048688514123	0.0780390083853454	0.115400552540776	0.676244668393341	0.498885316633387	0.848502848379249	OK
4930486F22Rik	4930486F22Rik	0	NaN	NaN	NaN	NaN	NaN	Low
Timp3	Timp3	113.186386053755	-0.259461605268567	0.115828229725528	-2.24005500112882	0.0250873523893412	0.296687372616847	OK
1810014B01Rik	1810014B01Rik	108.699699977442	0.0166568178927673	0.115832434758592	0.143800982233361	0.885657627228113	0.972959617381319	OK
Hsp90b1	Hsp90b1	100455.695961135	-0.0182086692942939	0.0663232460052061	-0.274544302202347	0.783666362748284	0.946612586369664	OK
Ttc41	Ttc41	173.162914621424	0.130627347387673	0.113068045423177	1.15529853637053	0.247968195123996	0.704043238290055	OK
Nt5dc3	Nt5dc3	1776.67098595108	0.09426142948451	0.0742233411250776	1.26997017455284	0.204095254404132	0.658490341431152	OK
Stab2	Stab2	33.7977893566648	0.0893449158777697	0.099942322218289	0.893964777830827	0.371340736806992	0.787664028822019	OK
1700113H08Rik	1700113H08Rik	0	NaN	NaN	NaN	NaN	NaN	Low
Ascl1	Ascl1	16.0601612629905	0.0765473003015979	0.0841829632748556	0.909296814031987	0.363193471891848	0.78238070269466	OK
Pah	Pah	1.7573549098637	-0.043165672879811	0.0308327619450825	-1.39999371307362	0.161515201126936	NaN	Low
Igf1	Igf1	5.95530527305893	0.032913670000332	0.0498552324132664	0.660184867407693	0.509135202061249	NaN	Low
Tyms-ps	Tyms-ps	1.0950679073332	0.013605482694944	0.0235314178368403	0.578183719709553	0.563140089064594	NaN	Low
Pmch	Pmch	0	NaN	NaN	NaN	NaN	NaN	Low
Parpbp	Parpbp	4.31122230226771	-0.0219304097050543	0.0484297036242073	-0.452829731836157	0.65067135259283	NaN	Low
Nup37	Nup37	303.82325245995	0.0946501450779777	0.111445081598251	0.84929853987799	0.395715193125004	0.802452426143286	OK
Ccdc53	Ccdc53	942.496016762919	-0.0122551444620958	0.0872989579408154	-0.140381337316812	0.888358702496319	0.973543873854622	OK
Dram1	Dram1	13.0718299516203	0.0109700080251658	0.0748237101776746	0.146611388276747	0.883438764279398	0.972677907533678	OK
Gnptab	Gnptab	829.348598651603	0.182992289477455	0.0846013615472487	2.16299461534382	0.0305415937705772	0.323427027787077	OK
Sycp3	Sycp3	2.04484984045662	0.017405476836204	0.0335761450370508	0.518388183545113	0.604187457462494	NaN	Low
Chpt1	Chpt1	277.030352870311	-0.0344705349348896	0.106357635409875	-0.324100237863027	0.745862146850912	0.935976190862453	OK
Mybpc1	Mybpc1	0	NaN	NaN	NaN	NaN	NaN	Low
Spic	Spic	2.83432310741819	-0.0487399236715805	0.0362845972161528	-1.34326759592313	0.179185340695224	NaN	Low
Gm4925	Gm4925	19.6633346788142	-0.00184502861039536	0.0853524898858579	-0.0216165763044842	0.98275381064249	0.996065806824063	OK
Arl1	Arl1	5305.85710821	-0.102414545983533	0.0680023186204842	-1.50604491230807	0.132055644631841	0.569805802499524	OK
Utp20	Utp20	2059.28985627	0.175739471043192	0.0744886794208637	2.35927757626441	0.0183105538401743	0.252874411590695	OK
Slc5a8	Slc5a8	2.79042889287179	0.0184948641380763	0.0359424966906581	0.514568153048849	0.606854824235037	NaN	Low
Ano4	Ano4	0	NaN	NaN	NaN	NaN	NaN	Low
Gas2l3	Gas2l3	30.9665944464696	0.17207870089972	0.100237173126479	1.71671542135961	0.0860311810569825	0.48796014320282	OK
Nr1h4	Nr1h4	232.870781176201	-0.11139900486756	0.107331175365563	-1.03789979461365	0.299316709176324	0.744661655186529	OK
Slc17a8	Slc17a8	3.48315090997231	0.0235787909415766	0.0452170579151501	0.521457875163444	0.602047843355077	NaN	Low
Scyl2	Scyl2	1292.00682681287	0.120943867665746	0.0881569641790096	1.37191506980844	0.170089878514779	0.620600016534964	OK
1500026H17Rik	1500026H17Rik	66.5624552234647	-0.021685332370068	0.112872791760971	-0.192121874826936	0.847646740447356	0.962213010340884	OK
Actr6	Actr6	176.8557224787	-0.00725225560972273	0.114964327534762	-0.0630826602063139	0.949700681946251	0.98741227320704	OK
Uhrf1bp1l	Uhrf1bp1l	2390.07433691108	0.213219181858617	0.0758727499256721	2.81022082457133	0.00495075189574943	0.122815319250851	OK
Anks1b	Anks1b	3.84313335033164	0.0427451874586783	0.042287904137281	1.0108135725978	0.312105665768409	NaN	Low
Apaf1	Apaf1	228.030396168884	0.0638550661698268	0.113752066873621	0.561353019112788	0.574556904580395	0.873217075312454	OK
Ikbip	Ikbip	852.039861183981	-0.0984239059160151	0.0904043710169174	-1.08870738006238	0.276282946288826	0.727700815667541	OK
Slc25a3	Slc25a3	11025.4154761661	0.0831904428286412	0.0639591550703502	1.30068076629746	0.193367748480353	0.644384110791232	OK
Tmpo	Tmpo	2506.46483254727	0.033127050498704	0.0688635149596933	0.481053726608258	0.630478314454045	0.896696805540387	OK
Mir135a-2	Mir135a-2	0	NaN	NaN	NaN	NaN	NaN	Low
Rmst	Rmst	2.49598074191477	0.00301035180233944	0.0382597833355922	0.0786818831652655	0.937285655938551	NaN	Low
Mir1251	Mir1251	0	NaN	NaN	NaN	NaN	NaN	Low
Gm20757	Gm20757	0	NaN	NaN	NaN	NaN	NaN	Low
Nedd1	Nedd1	419.56528461233	0.124455255828456	0.0962162841870415	1.29349472264507	0.195840008130608	0.647931032086349	OK
Cdk17	Cdk17	423.95400500871	0.0977297040820768	0.096724813620663	1.01038916927103	0.312308874833732	0.752459015743488	OK
Mir1931	Mir1931	0	NaN	NaN	NaN	NaN	NaN	Low
Elk3	Elk3	808.120654534138	-0.0179916198635909	0.0899398334684358	-0.200040617930486	0.84144881456091	0.961579870848294	OK
Gm17745	Gm17745	0.652434756686088	0.00808761266873963	0.0175458561598807	0.460941466466155	0.644840600559908	NaN	Low
Mir7688	Mir7688	0	NaN	NaN	NaN	NaN	NaN	Low
Lta4h	Lta4h	1201.79516727258	0.0677310672603163	0.0795575059340592	0.851347292315258	0.394576461414071	0.80190257454317	OK
Hal	Hal	0.162064060455266	0.00684159260255976	0.0113231968085263	0.604210340794223	0.545703806751133	NaN	Low
Amdhd1	Amdhd1	2.09939663042472	0.0247692887227457	0.0345109733618584	0.717722112993798	0.472928645851065	NaN	Low
Ccdc38	Ccdc38	3.81036398661256	-0.0348085345977477	0.0390360362764857	-0.891702588633862	0.372552365675671	NaN	Low
Snrpf	Snrpf	756.250028877923	-0.0676636924340011	0.0963268126794259	-0.702438817935197	0.482405544292432	0.842443180736202	OK
4933408J17Rik	4933408J17Rik	2.98110125678214	-0.0424595216095539	0.040920657461687	-1.03760604651349	0.299453501745315	NaN	Low
Ntn4	Ntn4	72.826109055988	0.236842931156807	0.112299430363017	2.10903056579354	0.0349419433786318	0.345990875303523	OK
Gm8580	Gm8580	0.207234723426183	-0.0073960465853858	0.0116428197189289	-0.63524530688741	0.525268438281862	NaN	Low
Gm15915	Gm15915	1.17310300130467	0.0244950537613956	0.0260541047658768	0.940161021900734	0.347134971937479	NaN	Low
Usp44	Usp44	0.327175081715603	0.00848128437326229	0.0125737526872687	0.674522919625247	0.499978919300782	NaN	Low
Metap2	Metap2	4507.15244203697	0.0615120276338774	0.0686810035450119	0.895619231794769	0.37045616069488	0.786859589449565	OK
Vezt	Vezt	639.802291290893	-0.016854341893447	0.093698757555657	-0.179877965654299	0.857248373895619	0.964692474521649	OK
Mir331	Mir331	0	NaN	NaN	NaN	NaN	NaN	Low
Fgd6	Fgd6	918.638364173621	0.116410538816696	0.0819625275769759	1.42028976238401	0.155523340388285	0.60458231800391	OK
Nr2c1	Nr2c1	815.899847148533	-0.0269080603940569	0.0903579637602785	-0.29779401033698	0.765860386331123	0.941743354203847	OK
Ndufa12	Ndufa12	1074.74469692363	-0.0280374965727833	0.0868344538452598	-0.322884469599435	0.746782738363968	0.936030596257668	OK
Gm4792	Gm4792	4.28619312835045	-0.0437076436278042	0.0441255836657496	-0.990528396380855	0.321915916620138	NaN	Low
Tmcc3	Tmcc3	1658.12949676837	-0.0660820368579105	0.0738035273482096	-0.89537775811353	0.370585186233223	0.786869417463981	OK
Mir7211	Mir7211	0	NaN	NaN	NaN	NaN	NaN	Low
Cep83os	Cep83os	608.079878040653	-0.0499131985397575	0.102747638117124	-0.485784388375533	0.627120044181907	0.895402949348662	OK
Cep83	Cep83	736.314279390694	0.165064761630861	0.0941269277026961	1.75364017141009	0.0794921830913522	0.472648595069576	OK
Plxnc1	Plxnc1	66.2315384658867	0.0073393353920295	0.112101323804459	0.0654705505960991	0.947799353234369	0.986635177057473	OK
Gm29684	Gm29684	0.162064060455266	0.00684159260255976	0.0113231968085263	0.604210340794223	0.545703806751133	NaN	Low
Cradd	Cradd	201.843441405131	-0.0693265461207921	0.112179144821845	-0.617998525758879	0.536576310412016	0.858528973422796	OK
2310039L15Rik	2310039L15Rik	0	NaN	NaN	NaN	NaN	NaN	Low
Socs2	Socs2	282.72907035647	0.464738430047756	0.115009696198665	4.04086303510427	5.32548558442064e-05	0.00536392517961646	OK
5730420D15Rik	5730420D15Rik	2.46246077161503	0.0250185819009387	0.0382895724261664	0.653404577687096	0.513495488434151	NaN	Low
Mrpl42	Mrpl42	800.54943546832	0.0450426701801553	0.0871399998024564	0.516900049142364	0.605225933324546	0.8866930955281	OK
Ube2n	Ube2n	803.183542151291	0.037454840505557	0.0932416517915063	0.40169644987959	0.687907437556225	0.91701845535824	OK
Nudt4	Nudt4	1393.74063763467	0.0765802826233892	0.0860936721837536	0.889499549513238	0.37373466520875	0.789427558362727	OK
Mir3058	Mir3058	0	NaN	NaN	NaN	NaN	NaN	Low
Eea1	Eea1	3011.33114098957	0.217333493910106	0.0804872864104576	2.700221408904	0.00692933440963829	0.150367919342748	OK
4930459C07Rik	4930459C07Rik	0	NaN	NaN	NaN	NaN	NaN	Low
Btg1	Btg1	1820.25022993027	-0.0832610681022831	0.0858390146950659	-0.969967658623055	0.33206261311083	0.764169886287626	OK
4930556N09Rik	4930556N09Rik	0	NaN	NaN	NaN	NaN	NaN	Low
Mir3966	Mir3966	0	NaN	NaN	NaN	NaN	NaN	Low
Dcn	Dcn	16.231199821758	-0.0272649267891747	0.0806957706324268	-0.337873057974348	0.735458851446027	0.932892698634261	OK
Lum	Lum	4.44740118394728	0.0319111130248932	0.0476351922882178	0.669906249812413	0.502917555400564	NaN	Low
4930473O22Rik	4930473O22Rik	0	NaN	NaN	NaN	NaN	NaN	Low
Kera	Kera	0	NaN	NaN	NaN	NaN	NaN	Low
Epyc	Epyc	0	NaN	NaN	NaN	NaN	NaN	Low
Gm10754	Gm10754	0	NaN	NaN	NaN	NaN	NaN	Low
Ccer1	Ccer1	0	NaN	NaN	NaN	NaN	NaN	Low
4930525C09Rik	4930525C09Rik	0	NaN	NaN	NaN	NaN	NaN	Low
Gm8633	Gm8633	0	NaN	NaN	NaN	NaN	NaN	Low
Atp2b1	Atp2b1	4671.05529743473	0.185861297759675	0.07647217081699	2.43044359502322	0.0150803531292967	0.231938737713749	OK
Poc1b	Poc1b	491.668127876815	-0.0467239718635426	0.0963765340869082	-0.484806517543045	0.627813599058654	0.89573263268501	OK
Galnt4	Galnt4	295.277508555857	-0.222746587809209	0.107774045484528	-2.06679248985961	0.0387537114569737	0.361521391836783	OK
Dusp6	Dusp6	563.75913944223	-0.0599679124962828	0.100640286381801	-0.595863889623502	0.551266158298435	0.8649700918792	OK
Gm20110	Gm20110	0.803944938504207	0.0223288657382783	0.0203209740373507	1.09880883156669	0.271851459208529	NaN	Low
Gm18409	Gm18409	0	NaN	NaN	NaN	NaN	NaN	Low
Csl	Csl	0.493417657035893	0.00419729805581411	0.0155738230028979	0.269509808544318	0.787537395245712	NaN	Low
Kitl	Kitl	72.0792893221777	-0.0499567261859889	0.113711305902617	-0.439329456200003	0.660422833535751	0.909158799511347	OK
Gm4301	Gm4301	0	NaN	NaN	NaN	NaN	NaN	Low
Gm4312	Gm4312	0	NaN	NaN	NaN	NaN	NaN	Low
Gm4303	Gm4303	0	NaN	NaN	NaN	NaN	NaN	Low
Gm4307	Gm4307	0	NaN	NaN	NaN	NaN	NaN	Low
Gm4305	Gm4305	0	NaN	NaN	NaN	NaN	NaN	Low
Gm4302	Gm4302	0	NaN	NaN	NaN	NaN	NaN	Low
Tmtc3	Tmtc3	1857.763710677	0.0819507926931881	0.0923750046811773	0.887153326552271	0.374996356926061	0.790099276090204	OK
Cep290	Cep290	1053.61965448473	0.0614501812901467	0.0933324070651616	0.658401333710854	0.510280278616783	0.852463160016793	OK
4930430F08Rik	4930430F08Rik	351.1267373429	0.0171899397628004	0.108830647716887	0.157951276808702	0.874495192117417	0.970075667635961	OK
1700017N19Rik	1700017N19Rik	0	NaN	NaN	NaN	NaN	NaN	Low
Mgat4c	Mgat4c	1.44467643328781	0.00429193738835377	0.0275728183834885	0.15565827651931	0.876302386711336	NaN	Low
Mir3059	Mir3059	0	NaN	NaN	NaN	NaN	NaN	Low
Nts	Nts	0.839979222185439	-0.00683602507804034	0.0232830815866818	-0.293604824283682	0.769059888940262	NaN	Low
Rassf9	Rassf9	3.15922329361783	0.0503937642386416	0.0385829856960657	1.30611364904765	0.191513912022848	NaN	Low
Alx1	Alx1	0	NaN	NaN	NaN	NaN	NaN	Low
Lrriq1	Lrriq1	8.05815411094554	-0.0813953298423983	0.0620707006370117	-1.3113325450988	0.189745437578826	NaN	Low
Slc6a15	Slc6a15	18.2810505791726	0.138420595511854	0.0851055215052735	1.62645846078597	0.103852163131999	0.525579725292579	OK
Gm4340	Gm4340	0	NaN	NaN	NaN	NaN	NaN	Low
Gm6763	Gm6763	0	NaN	NaN	NaN	NaN	NaN	Low
Gm20765	Gm20765	0	NaN	NaN	NaN	NaN	NaN	Low
Gm21304	Gm21304	0	NaN	NaN	NaN	NaN	NaN	Low
Gm8764	Gm8764	0	NaN	NaN	NaN	NaN	NaN	Low
Gm21293	Gm21293	0	NaN	NaN	NaN	NaN	NaN	Low
Gm21312	Gm21312	0	NaN	NaN	NaN	NaN	NaN	Low
Mir6411	Mir6411	0	NaN	NaN	NaN	NaN	NaN	Low
Tmtc2	Tmtc2	1036.57247986869	0.0595164286498997	0.0854290644967904	0.696676581915933	0.486005217444803	0.844350769498346	OK
Gm15663	Gm15663	866.285182557264	-0.150983688078605	0.0881498268220542	-1.71280754054563	0.0867479524334805	0.489025790309667	OK
Mettl25	Mettl25	448.850092174819	0.0788906806938045	0.0972962515109526	0.810829599996705	0.4174635334899	0.811129429552611	OK
Ccdc59	Ccdc59	913.52777833225	0.130881374415479	0.0882753351172133	1.4826494200412	0.138167579570534	0.579304786496155	OK
Ppfia2	Ppfia2	49.2808135560405	0.143240142276771	0.108317801976198	1.32240628653309	0.186032896613521	0.635650671450613	OK
4930532I03Rik	4930532I03Rik	0	NaN	NaN	NaN	NaN	NaN	Low
Acss3	Acss3	0.645068559935002	0.0179887793130325	0.0182638932836147	0.98493672918966	0.324655150555813	NaN	Low
Lin7a	Lin7a	58.1135628574873	-0.134046352978648	0.112346233010985	-1.1931539615177	0.232809081316356	0.688689194883576	OK
Myf5	Myf5	0	NaN	NaN	NaN	NaN	NaN	Low
Myf6	Myf6	0	NaN	NaN	NaN	NaN	NaN	Low
Ptprq	Ptprq	0	NaN	NaN	NaN	NaN	NaN	Low
Otogl	Otogl	0.649247074800027	0.00934345366291114	0.0188993563951653	0.4943794628531	0.621038215227342	NaN	Low
Gm29685	Gm29685	7.6266142666745	0.112609923667766	0.0553547075758873	2.03433327713612	0.0419180041864765	NaN	Low
Ppp1r12a	Ppp1r12a	1178.1785465353	0.135478868891974	0.0824519705343433	1.64312469446129	0.100357136520307	0.519669192433719	OK
Pawr	Pawr	1192.56199066889	-0.0322998639061309	0.0820529452791182	-0.393646611907189	0.693841962695805	0.91905895757112	OK
Syt1	Syt1	151.342855101933	0.141772988736646	0.114211680381102	1.24131777295962	0.214488381601006	0.6682061302156	OK
Gm5136	Gm5136	0	NaN	NaN	NaN	NaN	NaN	Low
Nav3	Nav3	97.5841231569048	0.198443625212648	0.115232900581998	1.72210908699151	0.0850497593107836	0.486976014077499	OK
9230102K24Rik	9230102K24Rik	0	NaN	NaN	NaN	NaN	NaN	Low
E2f7	E2f7	13.6814365581432	0.0410114527299569	0.0790605090664127	0.518734994426943	0.603945554852976	0.886648500441449	OK
1700020G17Rik	1700020G17Rik	0	NaN	NaN	NaN	NaN	NaN	Low
Csrp2	Csrp2	34.1589698257106	0.124462195435646	0.100979800730424	1.23254546488868	0.217745394157526	0.671172871636958	OK
Zdhhc17	Zdhhc17	887.639694306365	0.168232233106195	0.0911442408418749	1.84578017823484	0.0649241298314996	0.438600015796883	OK
Osbpl8	Osbpl8	1307.77800134725	0.0826251600051846	0.0913081589209311	0.90490445740708	0.365516005408617	0.784366155119387	OK
Bbs10	Bbs10	194.275143053221	-0.114633706091184	0.111729220691498	-1.02599575457261	0.304893585202225	0.747776357995057	OK
Nap1l1	Nap1l1	3268.74524346559	-0.0206902495048587	0.0745691515408126	-0.277463925461652	0.781423902090291	0.945887996996679	OK
Gm5176	Gm5176	4.56772848676293	-0.0293132706699222	0.0490268045386398	-0.597902941987976	0.549904696733876	NaN	Low
Phlda1	Phlda1	101.093995206082	0.0330456101311141	0.115832083164829	0.285288921930983	0.775422799379993	0.944260839783704	OK
4933440J02Rik	4933440J02Rik	0	NaN	NaN	NaN	NaN	NaN	Low
Gm20758	Gm20758	0	NaN	NaN	NaN	NaN	NaN	Low
Krr1	Krr1	1486.57320571809	0.076812741202489	0.0853009401231692	0.900491144547484	0.367858935823492	0.785563255904909	OK
Glipr1	Glipr1	8.5941401796597	-0.0476869245278661	0.0588714533773092	-0.810017789474959	0.417929951533272	NaN	Low
Glipr1l1	Glipr1l1	0	NaN	NaN	NaN	NaN	NaN	Low
Glipr1l2	Glipr1l2	0	NaN	NaN	NaN	NaN	NaN	Low
Caps2	Caps2	91.7537829390411	-0.0895271016086159	0.114876953418069	-0.779330396087387	0.435785113685567	0.820628454601554	OK
Kcnc2	Kcnc2	67.2538625106174	0.0661219244040406	0.110985901917809	0.595768681079937	0.551329768878215	0.8649700918792	OK
1700010J16Rik	1700010J16Rik	0	NaN	NaN	NaN	NaN	NaN	Low
Atxn7l3b	Atxn7l3b	3340.55994435441	-0.0529253839026325	0.0710568523477816	-0.744831527909423	0.456373572721354	0.828702928388131	OK
Mir669h	Mir669h	0	NaN	NaN	NaN	NaN	NaN	Low
Trhde	Trhde	0	NaN	NaN	NaN	NaN	NaN	Low
Tph2	Tph2	14.1009179008168	0.0896977014493701	0.073835513758527	1.2148314121944	0.224430397532187	0.678355055356763	OK
Tbc1d15	Tbc1d15	5467.91236837708	0.122319062160818	0.0827287019197407	1.4785565266029	0.139258878930061	0.581518685207947	OK
Rab21	Rab21	1858.37720521374	-0.0266834933504441	0.0747368969241192	-0.357032395625631	0.721067553669984	0.927336639354707	OK
Tmem19	Tmem19	1016.08268322393	0.0421270343855127	0.0872803788032733	0.482663285415677	0.62933483603298	0.896429945077608	OK
Thap2	Thap2	316.640993966564	0.078263481685704	0.108046907719543	0.724347261180784	0.468852568881513	0.834890709763027	OK
Zfc3h1	Zfc3h1	1720.26240869565	0.157778254151819	0.102186803078772	1.54401791031855	0.122583993795061	0.555842687886651	OK
Lgr5	Lgr5	2.53448090897007	0.0392813493425351	0.0358664870310076	1.09521039260342	0.273424473709517	NaN	Low
A930009A15Rik	A930009A15Rik	0	NaN	NaN	NaN	NaN	NaN	Low
Tspan8	Tspan8	346.730273389253	0.308957817446638	0.103007214452928	2.99938037435063	0.00270529334461071	0.0852708462221296	OK
Ptprr	Ptprr	130.256625309895	0.0527476120799448	0.11564272468182	0.456125642361633	0.648299631788478	0.903768367783333	OK
4933416C03Rik	4933416C03Rik	0	NaN	NaN	NaN	NaN	NaN	Low
Ptprb	Ptprb	235.585508702339	-0.214079980905823	0.115732445465603	-1.84978361119528	0.0643447438984494	0.437512086063098	OK
Kcnmb4	Kcnmb4	3.66682063509952	0.0488120090864596	0.0455521527672378	1.0715631670775	0.283916284534766	NaN	Low
Kcnmb4os1	Kcnmb4os1	0	NaN	NaN	NaN	NaN	NaN	Low
Kcnmb4os2	Kcnmb4os2	0	NaN	NaN	NaN	NaN	NaN	Low
Cnot2	Cnot2	1419.87716066914	0.133942295374762	0.0796498308856109	1.68163941951268	0.0926387818274062	0.504467122504038	OK
1700030O20Rik	1700030O20Rik	0	NaN	NaN	NaN	NaN	NaN	Low
4930579P08Rik	4930579P08Rik	0	NaN	NaN	NaN	NaN	NaN	Low
Myrfl	Myrfl	0.920679785702184	-0.00826842348699834	0.0217233067422806	-0.380624533138195	0.703481874394273	NaN	Low
Rab3ip	Rab3ip	895.62021566637	-0.0780321091543643	0.0843348963546788	-0.925264778013036	0.354828195319948	0.774876483754897	OK
4933412E12Rik	4933412E12Rik	37.8659621473183	-0.146165593789997	0.103323933352152	-1.41463443219713	0.157175707858474	0.605153705611781	OK
D630029K05Rik	D630029K05Rik	0.329830116178092	-0.000128353525050553	0.0130560830317592	-0.00983093663990414	0.99215617378445	NaN	Low
Best3	Best3	251.932476088458	-0.168669371784565	0.113176195607001	-1.49032551306337	0.136138667304962	0.575667167682219	OK
Lrrc10	Lrrc10	3.09470099132535	-0.0541029069002006	0.0407306169272133	-1.32831051876489	0.184075546217894	NaN	Low
Cct2	Cct2	5763.20307095759	0.0479213886253437	0.070077092437051	0.683838141092834	0.494077379014343	0.846872237535788	OK
Frs2	Frs2	1517.83424520342	0.0715224521075491	0.0817952485012146	0.874408396796876	0.381895886233046	0.794446588080319	OK
Yeats4	Yeats4	1154.99580455418	0.00971430569214574	0.0772592756378409	0.125736432447054	0.899940561793247	0.974457878661745	OK
9530003J23Rik	9530003J23Rik	0	NaN	NaN	NaN	NaN	NaN	Low
Lyz2	Lyz2	185.665366199134	-0.0984723095475006	0.112899927855766	-0.872208790720425	0.383094484709238	0.795146257292333	OK
Lyz1	Lyz1	0.463314241552904	0.00443642487247851	0.0151953119336582	0.291960105317197	0.770317126985088	NaN	Low
Cpsf6	Cpsf6	1934.19744078585	0.0104324674069883	0.0809143794929871	0.12893218081086	0.897411312577643	0.974457878661745	OK
Cpm	Cpm	808.295751602831	-0.0719147034546753	0.0888990506222015	-0.808947935341792	0.418545094663415	0.81142786515644	OK
Mdm2	Mdm2	2855.76106702056	0.0870842840798987	0.0697987125829473	1.24764885851454	0.212159677536501	0.665751004984533	OK
Slc35e3	Slc35e3	249.635492648057	0.0882275889408416	0.107673365372855	0.819400309773215	0.412558058257708	0.809797972038794	OK
Nup107	Nup107	589.969918754683	0.199445315410905	0.0908435740726875	2.19548071998269	0.028129132424646	0.311702649489885	OK
Rap1b	Rap1b	6645.52914984471	0.0872881807746296	0.0686232738422033	1.27199091339398	0.203376347789538	0.658490341431152	OK
4933411E08Rik	4933411E08Rik	0.784540625864883	-0.0040720571537594	0.0203215470984018	-0.200381257098268	0.841182416891277	NaN	Low
Mdm1	Mdm1	1469.76625069914	-0.0649027020481507	0.0757550422168148	-0.856744318911417	0.391586204310672	0.799647681851488	OK
Il22	Il22	2.91120567307767	0.0748419114064794	0.0388999941222118	1.923956882136	0.0543599883332734	NaN	Low
Iltifb	Iltifb	0.649639001142609	0.0180904229315485	0.0183148793784936	0.987744585028028	0.323277753071474	NaN	Low
Ifng	Ifng	0	NaN	NaN	NaN	NaN	NaN	Low
Tmevpg1	Tmevpg1	0	NaN	NaN	NaN	NaN	NaN	Low
Dyrk2	Dyrk2	668.99654113608	-0.0648439382365224	0.0983569582650558	-0.659271488060648	0.509721447935902	0.852403010124121	OK
Gm38403	Gm38403	0	NaN	NaN	NaN	NaN	NaN	Low
1700064J06Rik	1700064J06Rik	0	NaN	NaN	NaN	NaN	NaN	Low
Cand1	Cand1	5115.00193992247	0.0702763316387698	0.0634807410131534	1.10704964241372	0.268272465937088	0.720051683769431	OK
4930477N07Rik	4930477N07Rik	0	NaN	NaN	NaN	NaN	NaN	Low
1700025F24Rik	1700025F24Rik	0	NaN	NaN	NaN	NaN	NaN	Low
Grip1	Grip1	637.374327840693	0.12071759217096	0.0911495163514468	1.3243909238696	0.185373247326183	0.635267337217077	OK
Grip1os2	Grip1os2	0	NaN	NaN	NaN	NaN	NaN	Low
Grip1os1	Grip1os1	0	NaN	NaN	NaN	NaN	NaN	Low
Helb	Helb	445.776633141951	-0.000530941174870726	0.0951165040580184	-0.0055820089281968	0.995546224387008	0.999350859639443	OK
Irak3	Irak3	108.888549082789	0.00921812278496569	0.11581432434576	0.0795939780078089	0.936560184875817	0.982471435912016	OK
Tmbim4	Tmbim4	2291.75236534475	-0.144286912300638	0.069154004510558	-2.08645780272362	0.0369371737401602	0.355656691924096	OK
Llph	Llph	502.529961872062	-0.0397267337755553	0.0986052783607697	-0.402886482711463	0.687031735809222	0.916498419926343	OK
Hmga2	Hmga2	0.158876378569205	0.00680897436363816	0.0112967400424059	0.602737987957455	0.546683005883649	NaN	Low
9230105E05Rik	9230105E05Rik	0.145561484414495	-0.00682513142099129	0.0111792831370071	-0.610516017650352	0.541520036131761	NaN	Low
Mir763	Mir763	0	NaN	NaN	NaN	NaN	NaN	Low
4921513I03Rik	4921513I03Rik	0	NaN	NaN	NaN	NaN	NaN	Low
Msrb3	Msrb3	41.6678726788405	-0.216260677296511	0.106536456213725	-2.02992182190353	0.042364486547689	0.376684274450281	OK
Gm15910	Gm15910	3.46402166784368	-0.0438127132032843	0.0424888560135647	-1.03115775085347	0.302466849493784	NaN	Low
Lemd3	Lemd3	932.209741837052	0.0496019242768014	0.090318028949838	0.549191837482968	0.58287380546491	0.87646068474747	OK
Wif1	Wif1	6.05273190230745	0.0189426714648932	0.050164221583951	0.377613184591974	0.705717968787626	NaN	Low
Tbc1d30	Tbc1d30	454.783635293899	-0.0370635280804735	0.0940647808969628	-0.394021308794334	0.693565307086095	0.91905895757112	OK
Gns	Gns	25357.0150858166	0.059563150362949	0.0659296423676618	0.903435059313539	0.366295039876115	0.784366155119387	OK
Rassf3	Rassf3	2775.85960282572	0.0138584058459893	0.0681569749240941	0.203330706232536	0.838876556681579	0.961052910473659	OK
Tbk1	Tbk1	1152.19378191701	0.101090601562502	0.0862401920977046	1.17219824195165	0.241117474088407	0.696873717991003	OK
Xpot	Xpot	11636.040976839	0.0715119093412316	0.0614957955343853	1.16287477411762	0.244880313588235	0.701843534623019	OK
D930020B18Rik	D930020B18Rik	53.6935101186302	-0.243011502925972	0.108159521037246	-2.24678789805558	0.0246535855538255	0.294861728430027	OK
BC048403	BC048403	745.836974142765	0.111373547192616	0.0882080197501388	1.26262382386655	0.20672440189061	0.661083811823017	OK
Srgap1	Srgap1	690.720185733059	0.250864156529882	0.0924077997463706	2.71475088919358	0.00663256403402958	0.147062826897778	OK
Gm9079	Gm9079	16.9646017557665	0.0953174027341732	0.0827055349248253	1.15249121864469	0.249119276173139	0.704090229046399	OK
Tmem5	Tmem5	1065.62731542078	-0.0236173671781974	0.094340288694546	-0.250342324631478	0.802322627925859	0.953082728003441	OK
Gm4489	Gm4489	0	NaN	NaN	NaN	NaN	NaN	Low
Avpr1a	Avpr1a	11.2305479928964	0.113432946481166	0.0708074007116247	1.60199280500552	0.109157200548264	0.534604078334161	OK
A130077B15Rik	A130077B15Rik	1.23529105853454	-0.0172021500048173	0.0258798596133051	-0.664692554822574	0.506247156771546	NaN	Low
Ppm1h	Ppm1h	1471.63458654114	0.0772893871423935	0.0790935018275382	0.977190102303492	0.328475047135292	0.761420960620241	OK
Mir8104	Mir8104	0	NaN	NaN	NaN	NaN	NaN	Low
Mirlet7i	Mirlet7i	0.309149025272296	0.000320209728693544	0.0127091912873781	0.0251951301584039	0.979899321295348	NaN	Low
Mon2	Mon2	6354.90662320116	-0.038213748575399	0.0631446864655121	-0.60517758048051	0.545061010655264	0.862050325685714	OK
Usp15	Usp15	2813.75855273532	0.0412112848179361	0.0757231310267434	0.544236407807561	0.586278801052009	0.878128280939259	OK
Fam19a2	Fam19a2	0.162064060455266	0.00684159260255976	0.0113231968085263	0.604210340794223	0.545703806751133	NaN	Low
4930503E24Rik	4930503E24Rik	0.145561484414495	-0.00682513142099129	0.0111792831370071	-0.610516017650352	0.541520036131761	NaN	Low
Slc16a7	Slc16a7	10.6235802795515	0.0715824242709516	0.0671528354218149	1.06596279697369	0.286440459752457	0.735670698559477	OK
Lrig3	Lrig3	5.40833246756667	0.0268062415698845	0.050876431039669	0.526889190575954	0.598270540731168	NaN	Low
Mir378d	Mir378d	0	NaN	NaN	NaN	NaN	NaN	Low
4930484H19Rik	4930484H19Rik	0	NaN	NaN	NaN	NaN	NaN	Low
Xrcc6bp1	Xrcc6bp1	136.638391999912	-0.0189494130659097	0.114556929615046	-0.1654148127886	0.868617495359185	0.967811691577114	OK
Ctdsp2	Ctdsp2	3088.60845674034	-0.142316321026859	0.0680924364729622	-2.09004594927909	0.0366136722986895	0.35333362503404	OK
Mir26a-2	Mir26a-2	0	NaN	NaN	NaN	NaN	NaN	Low
Mir546	Mir546	0	NaN	NaN	NaN	NaN	NaN	Low
Avil	Avil	1113.89427909962	-0.173347500362881	0.102618965500515	-1.68923453396157	0.0911744934500303	0.500119667693025	OK
Tsfm	Tsfm	892.231611177471	-0.0842636145469499	0.0890344908849732	-0.946415413952477	0.343936746574455	0.768793034725748	OK
Mettl21b	Mettl21b	299.010158427449	-0.121224173842858	0.107328122988582	-1.12947259737091	0.258698522931992	0.712451278789151	OK
Mettl1	Mettl1	1378.63584768812	-0.0418122521512862	0.0825105507806589	-0.506750370173112	0.612329983248075	0.888956936566473	OK
Cyp27b1	Cyp27b1	90.1152149717726	0.183231705161421	0.115561599018687	1.58557606261395	0.112835509869649	0.539977329578249	OK
March9	March9	1566.32978397085	-0.0716989898174291	0.0898926873208821	-0.797606478950746	0.425098890048385	0.814531132605445	OK
Cdk4	Cdk4	4029.61044484449	-0.0389880004607185	0.0672257030703846	-0.579956752849405	0.561943782306506	0.867527426452119	OK
Tspan31	Tspan31	4125.34191616358	-0.0605603916425992	0.0764452631373411	-0.792205941312503	0.428240604861864	0.816381264085603	OK
LOC100504703	LOC100504703	133.259206998904	-0.110485069872897	0.115294435875045	-0.958286226341741	0.337918447307382	0.767287493121378	OK
Agap2	Agap2	153.190418564809	-0.264371030178089	0.114904599782708	-2.30078718065276	0.0214036634032499	0.275166482677482	OK
Os9	Os9	17296.0662128828	-0.174516574005317	0.0735278750886881	-2.37347500923721	0.0176215854794765	0.249007129834459	OK
B4galnt1	B4galnt1	26.5163055729271	0.0731562951258639	0.0940957232252252	0.777466739383668	0.436883450394509	0.821062364877629	OK
Slc26a10	Slc26a10	0.837324187722949	0.00482953314581396	0.0232403537820816	0.207808073452718	0.835378828523804	NaN	Low
Arhgef25	Arhgef25	288.240922944375	0.15008196091673	0.11244986525456	1.33465665411853	0.181988746419288	0.63132963715198	OK
Dtx3	Dtx3	2263.53779625708	0.112777017811622	0.0810827564109068	1.390887813928	0.164259448672055	0.61190755684395	OK
F420014N23Rik	F420014N23Rik	8.20805368298274	-0.0346293055996713	0.0604801725735331	-0.57257286357059	0.566933937787383	NaN	Low
Pip4k2c	Pip4k2c	4903.65454873616	0.0977043306600318	0.0724265696118545	1.34901226419593	0.177333026865974	0.627291583812144	OK
Kif5a	Kif5a	205.32471611781	0.0384073615621245	0.11104870504222	0.34586050821144	0.729447548985499	0.930372880507033	OK
Dctn2	Dctn2	4431.78490336747	-0.0561152552682647	0.0702667694732691	-0.798603033680267	0.424520628026392	0.814531132605445	OK
Mbd6	Mbd6	2777.68395752765	0.10246870942595	0.088396892227792	1.15918904888529	0.246379134301055	0.703684886665001	OK
Ddit3	Ddit3	18265.8836504707	-0.214256773981089	0.0779887051372397	-2.74727954008281	0.00600918929227396	0.137605298733849	OK
Mars	Mars	7764.68544188428	-0.0765940759442078	0.0685319244196775	-1.11764081620062	0.263720429076	0.715576031578305	OK
Arhgap9	Arhgap9	7.27732371491507	0.0561675476349044	0.0584618088744117	0.960756239266632	0.336674746430836	NaN	Low
Gli1	Gli1	0.207234723426183	-0.0073960465853858	0.0116428197189289	-0.63524530688741	0.525268438281862	NaN	Low
Inhbe	Inhbe	0.498727725960872	-0.012225977206125	0.0149711852472029	-0.816633887314246	0.414137683308886	NaN	Low
Inhbc	Inhbc	0	NaN	NaN	NaN	NaN	NaN	Low
R3hdm2	R3hdm2	4494.71074364727	0.0491721695188253	0.065473982552904	0.751018459570462	0.452641546468812	0.827029461327864	OK
Stac3	Stac3	30.6015908866375	0.0583683967965945	0.0926003215777888	0.630326070169877	0.52848126953511	0.855429565815894	OK
Ndufa4l2	Ndufa4l2	43.6347914268886	-0.0808521506731814	0.107611035600203	-0.751336981585827	0.452449878172188	0.826991208622545	OK
Shmt2	Shmt2	5270.64899732466	0.0666426758412541	0.0815256769236778	0.81744400483351	0.413674736741961	0.810267714375136	OK
Nxph4	Nxph4	1.46714505724677	-0.0206689156315679	0.0258885855990701	-0.798379484752937	0.424650304775092	NaN	Low
Lrp1	Lrp1	631.558489107312	0.0624598243847668	0.106509494612146	0.586424943731207	0.557589986049604	0.866930762896993	OK
Stat6	Stat6	1064.62814532127	0.132013643900795	0.0789985013331912	1.67109048491948	0.0947038065167939	0.510663045378285	OK
Nab2	Nab2	398.184198974372	0.132920674561192	0.107950590180116	1.23131030909061	0.218206827641862	0.67197670415871	OK
1700012D01Rik	1700012D01Rik	30.2826042041033	-0.0351143055194331	0.0998621182130837	-0.351627886006854	0.72511734913923	0.928967307608769	OK
Tmem194	Tmem194	122.041786506945	0.0762946022267203	0.115730771708182	0.659242145374256	0.509740287181041	0.852403010124121	OK
Myo1a	Myo1a	3.16179423966213	0.0251173394261429	0.038436540933837	0.653475542176879	0.513449751950933	NaN	Low
Tac2	Tac2	0	NaN	NaN	NaN	NaN	NaN	Low
Zbtb39	Zbtb39	871.163738343998	0.0323130216755698	0.0842122316151084	0.383709362118039	0.701193872867946	0.921081890658854	OK
Gpr182	Gpr182	44.1918187215159	0.0159945093003078	0.105558530858052	0.151522659232688	0.8795634377121	0.971750893030568	OK
Rdh1	Rdh1	10.2213577208885	0.0394530558999051	0.0704592342039521	0.559941593825783	0.575519276709038	0.873813468298115	OK
Rdh9	Rdh9	27.5783995286146	0.172972763790619	0.096859394669842	1.7858129753982	0.0741295451136719	0.459953398028137	OK
Rdh16	Rdh16	1.82243822795438	0.01109495759336	0.0295526529498091	0.37543017245197	0.707340568832203	NaN	Low
Rdh18-ps	Rdh18-ps	0.766514569421576	-0.0132329396757254	0.0203614075846604	-0.649902990287107	0.515754886499086	NaN	Low
Rdh19	Rdh19	0	NaN	NaN	NaN	NaN	NaN	Low
BC089597	BC089597	6.85023745025414	0.0165390601737369	0.0594118987353045	0.278379592738194	0.780720983257718	NaN	Low
Rdh7	Rdh7	0.158876378569205	0.00680897436363816	0.0112967400424059	0.602737987957455	0.546683005883649	NaN	Low
Sdr9c7	Sdr9c7	0.325118953889495	-0.0002271831116397	0.0129787624898315	-0.0175042198220124	0.986034366431786	NaN	Low
Hsd17b6	Hsd17b6	0.997455451921745	-0.0226120832586366	0.0202995498088843	-1.11392043033093	0.265313323860858	NaN	Low
Prim1	Prim1	252.384052728708	0.0756551574154385	0.1057590316436	0.715354104889978	0.474390264144627	0.839260368264134	OK
Naca	Naca	5546.57507273357	0.0308578503882868	0.0729536950733609	0.422978580553825	0.672310888803629	0.91323024400866	OK
Ptges3	Ptges3	2742.01785089849	0.0251302442839181	0.0808617397980148	0.310780405500688	0.755967566719686	0.939942595486998	OK
Atp5b	Atp5b	20845.6690836642	-0.0138536272423587	0.0665414971089556	-0.208195304347822	0.835076474851239	0.960585084021283	OK
Mir677	Mir677	0.324128120910532	0.00846672087754922	0.0125632657012387	0.673926754308349	0.500357881734175	NaN	Low
Baz2a	Baz2a	4325.30768326775	0.0629600980960851	0.0738961699132164	0.852007596199172	0.394209875992855	0.80190257454317	OK
Rbms2	Rbms2	525.931776797688	0.0956603207948894	0.0959463974683835	0.997018369828962	0.318755593433602	0.756295003228157	OK
Gls2	Gls2	118.187444414371	-0.00820919696906323	0.115833247350251	-0.070870817807953	0.943500568972987	0.984969889492061	OK
Spryd4	Spryd4	395.485124736653	0.0128620162941241	0.101556832647268	0.126648458393706	0.899218641463239	0.974457878661745	OK
Mip	Mip	0	NaN	NaN	NaN	NaN	NaN	Low
Timeless	Timeless	60.8972813451164	-0.063660390855437	0.110491266522265	-0.576157671634697	0.564508612893565	0.868115873989461	OK
Apon	Apon	0	NaN	NaN	NaN	NaN	NaN	Low
Apof	Apof	7.79986324539744	-0.0654664275928981	0.0619384307223397	-1.05695973936398	0.290529962223322	NaN	Low
Stat2	Stat2	686.434807792815	0.0182522301156534	0.0928542329494376	0.196568638131903	0.844165114887767	0.961579870848294	OK
Il23a	Il23a	20.5151234619822	-0.0455861004276677	0.0845994144614914	-0.53884652414962	0.589992758523841	0.879628724505206	OK
Pan2	Pan2	790.739484767941	0.150744194201401	0.0947455093004074	1.59104315670983	0.11159986367592	0.538624636852541	OK
Cnpy2	Cnpy2	5526.33919618101	-0.134151131029438	0.0770292058936407	-1.74156191113626	0.0815851310914581	0.479138279746239	OK
Cs	Cs	3747.69247876883	0.0324345404002073	0.0673603508895042	0.481507889610193	0.630155573758277	0.896696805540387	OK
Coq10a	Coq10a	1375.19402565491	-0.0716177268745103	0.0784007166430581	-0.913483064199153	0.360988536741527	0.780842612592678	OK
Ankrd52	Ankrd52	2214.12488049844	-0.0323969417214708	0.0873099475023745	-0.371056708293058	0.710595294647922	0.924098103786386	OK
Mir6914	Mir6914	0	NaN	NaN	NaN	NaN	NaN	Low
Mir6915	Mir6915	0.352796207840678	-0.0103802988436117	0.013794044459441	-0.752520326734715	0.451738210642087	NaN	Low
Slc39a5	Slc39a5	0.484527979882272	0.015961740921279	0.017227740323928	0.926513902645111	0.354178975481518	NaN	Low
Nabp2	Nabp2	1899.68757997377	-0.0950589129251591	0.078742740386011	-1.2072085942039	0.227351821534007	0.681495860655528	OK
Rnf41	Rnf41	1939.88854665086	-0.0499382001150828	0.0770616325544718	-0.648029355980532	0.516965963491326	0.853080053627767	OK
Mir8105	Mir8105	0	NaN	NaN	NaN	NaN	NaN	Low
Smarcc2	Smarcc2	5894.78805546205	-0.0172227134126518	0.0678543700181211	-0.253818779955548	0.79963556415355	0.951984947620411	OK
Myl6	Myl6	3874.30349146515	-0.113358658985523	0.0843562095890139	-1.34380930032075	0.179010061283824	0.629100647807416	OK
Myl6b	Myl6b	58.1778988953979	-0.0793053324220147	0.111462817305812	-0.71149585430297	0.476777018915949	0.839565315165532	OK
A430046D13Rik	A430046D13Rik	115.897262772447	-0.144015505588293	0.115714959135949	-1.24457120033283	0.213289412138872	0.666796957995875	OK
Esyt1	Esyt1	4430.18156685968	-0.138474032962856	0.0709142933823673	-1.95269566060836	0.050855668197575	0.405384567413368	OK
Mir6916	Mir6916	0.332485150640582	-0.00863265982130717	0.0125918895857132	-0.68557302401236	0.492982397322958	NaN	Low
Zc3h10	Zc3h10	897.946389948294	0.100638785015404	0.0839468333831372	1.19883956260844	0.230590335798724	0.685832179920005	OK
Rpl41	Rpl41	13451.0777690263	-0.201570793361976	0.0899375062725515	-2.24123173652519	0.0250110681163577	0.296502892466131	OK
Pa2g4	Pa2g4	3674.96628083477	0.0639864039305328	0.0725927817572666	0.881443063368042	0.378078058232673	0.792126645557801	OK
Erbb3	Erbb3	178.390427721558	-0.150886374302821	0.112972384831857	-1.33560404631091	0.18167872688791	0.631163958866815	OK
Mir6917	Mir6917	0	NaN	NaN	NaN	NaN	NaN	Low
Rps26	Rps26	4585.28765797116	-0.0302292783345322	0.0780542363231517	-0.387285556281407	0.698544817265035	0.920490494991384	OK
Ikzf4	Ikzf4	415.872806201624	0.083122625970979	0.105812773573573	0.785563246890816	0.432123403410937	0.819035115911849	OK
Suox	Suox	3851.16676975734	-0.0235424472335131	0.0737438385429782	-0.319246294994429	0.749539753815675	0.9370897045213	OK
Rab5b	Rab5b	2824.25223708322	-0.0273421718944268	0.072272601420773	-0.378320018332257	0.70519287613428	0.922495397381157	OK
Cdk2	Cdk2	95.2923171653453	0.0632651356579117	0.115560842007551	0.547461705529784	0.584061572513982	0.877336715115195	OK
Pmel	Pmel	7.18543345948723	-0.0314960944772661	0.0606258091361288	-0.519516274109348	0.603400767189467	NaN	Low
Dgka	Dgka	493.662552388511	-0.148734107197272	0.0999712862969787	-1.48776826533408	0.136812017479637	0.577205532676688	OK
Wibg	Wibg	382.061279786986	-0.00639824183768108	0.102075102517972	-0.0626817086620567	0.950019963120605	0.987476954117029	OK
Mmp19	Mmp19	12.8154626954727	0.0953714860214641	0.0762332557122282	1.2510483138944	0.210916851051706	0.664653525450166	OK
Tmem198b	Tmem198b	158.212924000364	0.0482843150736391	0.114706899023508	0.420936451814843	0.673801486525432	0.913796702309555	OK
Dnajc14	Dnajc14	3475.36508555974	-0.0715611312616344	0.0714763508201079	-1.00118613276355	0.316736829485749	0.755662970430804	OK
Ormdl2	Ormdl2	784.113284854377	-0.11695489680226	0.0914551724404229	-1.27882211231353	0.200959705302574	0.655160918041684	OK
Sarnp	Sarnp	695.808331038643	0.140830081979762	0.0957213682717595	1.47125019755188	0.141223466359503	0.583576151328367	OK
Gdf11	Gdf11	15.1303395724018	0.0633210601367333	0.0777030208179141	0.814911176814054	0.415123154994884	0.810749089604561	OK
Cd63	Cd63	20979.3050632467	0.147802197040765	0.0632049170933596	2.33846042108476	0.0193633765337405	0.260957537269606	OK
Rdh5	Rdh5	31.0331158325255	0.0641050923752228	0.0971434309077963	0.659901465041606	0.509317064001829	0.852372579580379	OK
Bloc1s1	Bloc1s1	224.919229707924	-0.153060260884491	0.109209280832191	-1.40153162550059	0.161055157225316	0.606381623412667	OK
Itga7	Itga7	24.3456860232973	-0.0577033811327548	0.0893830490974089	-0.64557409615631	0.518555217700239	0.853354115948428	OK
Mettl7b	Mettl7b	0	NaN	NaN	NaN	NaN	NaN	Low
Olfr9	Olfr9	0	NaN	NaN	NaN	NaN	NaN	Low
Olfr763	Olfr763	0	NaN	NaN	NaN	NaN	NaN	Low
Olfr765	Olfr765	0	NaN	NaN	NaN	NaN	NaN	Low
Olfr767	Olfr767	0	NaN	NaN	NaN	NaN	NaN	Low
Olfr768	Olfr768	0	NaN	NaN	NaN	NaN	NaN	Low
Olfr769	Olfr769	0	NaN	NaN	NaN	NaN	NaN	Low
Olfr770	Olfr770	0	NaN	NaN	NaN	NaN	NaN	Low
Olfr771	Olfr771	0	NaN	NaN	NaN	NaN	NaN	Low
Olfr772	Olfr772	0	NaN	NaN	NaN	NaN	NaN	Low
Olfr773	Olfr773	0	NaN	NaN	NaN	NaN	NaN	Low
Olfr774	Olfr774	0	NaN	NaN	NaN	NaN	NaN	Low
Olfr775	Olfr775	0	NaN	NaN	NaN	NaN	NaN	Low
Olfr776	Olfr776	0	NaN	NaN	NaN	NaN	NaN	Low
Olfr777	Olfr777	0	NaN	NaN	NaN	NaN	NaN	Low
Olfr780	Olfr780	0	NaN	NaN	NaN	NaN	NaN	Low
Olfr781	Olfr781	0	NaN	NaN	NaN	NaN	NaN	Low
Olfr782	Olfr782	0	NaN	NaN	NaN	NaN	NaN	Low
Olfr784	Olfr784	0	NaN	NaN	NaN	NaN	NaN	Low
Olfr785	Olfr785	0	NaN	NaN	NaN	NaN	NaN	Low
Olfr786	Olfr786	0	NaN	NaN	NaN	NaN	NaN	Low
Olfr787	Olfr787	0	NaN	NaN	NaN	NaN	NaN	Low
Olfr788	Olfr788	0	NaN	NaN	NaN	NaN	NaN	Low
Olfr789	Olfr789	0	NaN	NaN	NaN	NaN	NaN	Low
Olfr790	Olfr790	0	NaN	NaN	NaN	NaN	NaN	Low
Olfr791	Olfr791	0	NaN	NaN	NaN	NaN	NaN	Low
Olfr792	Olfr792	0	NaN	NaN	NaN	NaN	NaN	Low
Olfr794	Olfr794	0	NaN	NaN	NaN	NaN	NaN	Low
Olfr796	Olfr796	0	NaN	NaN	NaN	NaN	NaN	Low
Olfr798	Olfr798	0	NaN	NaN	NaN	NaN	NaN	Low
Olfr799	Olfr799	0	NaN	NaN	NaN	NaN	NaN	Low
Olfr800	Olfr800	0	NaN	NaN	NaN	NaN	NaN	Low
Mir684-1	Mir684-1	0.366111101995388	-0.00104864511131644	0.0136217084278119	-0.0769833767088557	0.938636769183593	NaN	Low
Olfr801	Olfr801	0	NaN	NaN	NaN	NaN	NaN	Low
Olfr802	Olfr802	0	NaN	NaN	NaN	NaN	NaN	Low
Olfr803	Olfr803	0	NaN	NaN	NaN	NaN	NaN	Low
Olfr804	Olfr804	0	NaN	NaN	NaN	NaN	NaN	Low
Olfr805	Olfr805	0	NaN	NaN	NaN	NaN	NaN	Low
Olfr806	Olfr806	0	NaN	NaN	NaN	NaN	NaN	Low
Olfr807	Olfr807	0	NaN	NaN	NaN	NaN	NaN	Low
Olfr808	Olfr808	0	NaN	NaN	NaN	NaN	NaN	Low
Olfr809	Olfr809	0	NaN	NaN	NaN	NaN	NaN	Low
Olfr810	Olfr810	0	NaN	NaN	NaN	NaN	NaN	Low
Olfr811	Olfr811	0	NaN	NaN	NaN	NaN	NaN	Low
Olfr812	Olfr812	0	NaN	NaN	NaN	NaN	NaN	Low
Olfr813	Olfr813	0	NaN	NaN	NaN	NaN	NaN	Low
Olfr814	Olfr814	0	NaN	NaN	NaN	NaN	NaN	Low
Olfr815	Olfr815	0	NaN	NaN	NaN	NaN	NaN	Low
Olfr816	Olfr816	0	NaN	NaN	NaN	NaN	NaN	Low
Olfr818	Olfr818	0	NaN	NaN	NaN	NaN	NaN	Low
Olfr819	Olfr819	0	NaN	NaN	NaN	NaN	NaN	Low
Olfr247	Olfr247	0	NaN	NaN	NaN	NaN	NaN	Low
Olfr820	Olfr820	0	NaN	NaN	NaN	NaN	NaN	Low
Olfr821	Olfr821	0	NaN	NaN	NaN	NaN	NaN	Low
Olfr822	Olfr822	0	NaN	NaN	NaN	NaN	NaN	Low
Olfr823	Olfr823	0	NaN	NaN	NaN	NaN	NaN	Low
Olfr824	Olfr824	0	NaN	NaN	NaN	NaN	NaN	Low
Olfr825	Olfr825	0	NaN	NaN	NaN	NaN	NaN	Low
Olfr826	Olfr826	0	NaN	NaN	NaN	NaN	NaN	Low
Olfr827	Olfr827	0	NaN	NaN	NaN	NaN	NaN	Low
Neurod4	Neurod4	0	NaN	NaN	NaN	NaN	NaN	Low
Tespa1	Tespa1	0.166242575320291	-0.00704161463394917	0.0113571554388516	-0.620015695995548	0.535247453248282	NaN	Low
Vmn2r84	Vmn2r84	0	NaN	NaN	NaN	NaN	NaN	Low
Vmn2r85	Vmn2r85	0	NaN	NaN	NaN	NaN	NaN	Low
Vmn2r86	Vmn2r86	0	NaN	NaN	NaN	NaN	NaN	Low
Vmn2r87	Vmn2r87	0.145561484414495	-0.00682513142099129	0.0111792831370071	-0.610516017650352	0.541520036131761	NaN	Low
Pisd-ps1	Pisd-ps1	2529.09194356261	0.447977659881381	0.0936997937553253	4.78098875063875	1.74435124456755e-06	0.000342464005898037	OK
Sfi1	Sfi1	1051.81590745122	-0.140678031742248	0.0881590936227573	-1.59572910701901	0.110549287126007	0.537343341923072	OK
Eif4enif1	Eif4enif1	1593.35917839793	0.13084772161857	0.0792044423741014	1.65202503415838	0.0985294475997598	0.515910253542843	OK
Mir3470a	Mir3470a	0	NaN	NaN	NaN	NaN	NaN	Low
Drg1	Drg1	2858.38279446709	0.108406598869395	0.0774043004376188	1.40052423775551	0.16135639048803	0.606830490448526	OK
Patz1	Patz1	738.504126323031	-0.0313476367853122	0.0943795809284	-0.332144267615405	0.73978032495048	0.93429784416297	OK
Gm11944	Gm11944	5.61374278809771	-0.0220064230466321	0.0523740148490096	-0.42017827180282	0.674355226502273	NaN	Low
Pik3ip1	Pik3ip1	50.5389223212423	-0.131500902280778	0.109822106312179	-1.19739920036659	0.231150995190653	0.686820404667515	OK
Limk2	Limk2	1223.61878326866	0.00818169096462394	0.077117729904145	0.106093514095831	0.915508157104864	0.975792309420543	OK
Rnf185	Rnf185	3054.00146745438	0.0508766710202964	0.0710563582984556	0.716004482056353	0.473988581368187	0.83908810382536	OK
8430429K09Rik	8430429K09Rik	163.713699699603	-0.0124666004577258	0.114586161815409	-0.108796736536204	0.913363712321304	0.975792309420543	OK
Pla2g3	Pla2g3	13.4303323280121	0.052231460336211	0.070455598989934	0.741338674072919	0.458488118032156	0.82968950610461	OK
Inpp5j	Inpp5j	539.250549007215	0.0392385858416274	0.10033897159865	0.391060275149914	0.695752683001422	0.919512769384458	OK
Selm	Selm	3092.31721817091	-0.251745893957407	0.0831999509606004	-3.02579377813122	0.00247981371582236	0.081620600828394	OK
Smtn	Smtn	68.4026826498912	0.015162999534653	0.107740211773824	0.140736678395289	0.888077968289777	0.973543873854622	OK
Tug1	Tug1	1900.17811038838	0.0555560418769353	0.0906544676986645	0.612832916978826	0.539986823220188	0.859328367357804	OK
Morc2a	Morc2a	2957.7941151557	0.082274831662913	0.0743971535744787	1.10588682106699	0.268775509721384	0.720535667045758	OK
Osbp2	Osbp2	172.688861828448	-0.0273842999120148	0.111795028138224	-0.244950963992393	0.806494399865126	0.954483521564911	OK
4921536K21Rik	4921536K21Rik	123.055726038698	-0.0118549631522585	0.115171392960089	-0.102933227145795	0.918015966306287	0.97610073978516	OK
Dusp18	Dusp18	1492.39266379737	0.0282693596058453	0.0797180097883283	0.35461697652648	0.722876556269674	0.928176363379183	OK
Slc35e4	Slc35e4	1091.22272195931	-0.052421665891519	0.0816264996028783	-0.64221381716178	0.520734362841459	0.853736080214698	OK
Tcn2	Tcn2	2762.64051849086	-0.00786345177133242	0.08467617907004	-0.0928649811280237	0.926010826499897	0.979314866703794	OK
Pes1	Pes1	2703.95518883069	0.0570722231545148	0.0697442071341174	0.818307720450038	0.413181498779136	0.810259013160767	OK
Gal3st1	Gal3st1	177.218922006803	-0.201000203433502	0.113485763117151	-1.77114906674249	0.0765359164344001	0.466082515660925	OK
Sec14l4	Sec14l4	54.7495501574008	-0.00190578966606785	0.112007565050414	-0.0170148298930528	0.98642478494097	0.996993090317582	OK
Sec14l3	Sec14l3	0.324128120910532	0.00846672087754922	0.0125632657012387	0.673926754308349	0.500357881734175	NaN	Low
Mtfp1	Mtfp1	479.950848246327	0.0517060212305734	0.0981818231840958	0.526635374590896	0.598446821663771	0.884651047678614	OK
Sec14l2	Sec14l2	18.0451246738292	0.105151482404091	0.0803764330171487	1.30823773159549	0.19079268793977	0.641399151005636	OK
Rnf215	Rnf215	817.573159080118	-0.0769532644298542	0.087187315437032	-0.882619955025809	0.377441643213444	0.792126645557801	OK
Mir3060	Mir3060	1.73884636292187	-0.00400753213467404	0.0293630624124258	-0.136482090266516	0.891440181959263	NaN	Low
Ccdc157	Ccdc157	1096.24521890303	-0.162004205174574	0.0867015606060925	-1.86852697969995	0.0616886531244806	0.433768423483822	OK
Sf3a1	Sf3a1	1739.64148035519	0.0646073374775327	0.077233001078561	0.836525016188539	0.402859609416487	0.807345654112805	OK
Tbc1d10a	Tbc1d10a	1146.83821354302	-0.113849894319996	0.0875320282414856	-1.30066555759343	0.193372956507969	0.644384110791232	OK
Gatsl3	Gatsl3	24.2796902092936	-0.0945108160228615	0.0931034423159875	-1.01511623707851	0.310050422549296	0.751560653988397	OK
Osm	Osm	8.14653475094709	0.0257066820216711	0.0647653484035351	0.396920307777855	0.691426228281633	NaN	Low
Lif	Lif	32.0248082957485	0.0745737061616019	0.100417239178123	0.742638482913485	0.457700583218668	0.829072569699375	OK
Hormad2	Hormad2	0	NaN	NaN	NaN	NaN	NaN	Low
Mtmr3	Mtmr3	6042.65382510846	-0.00350523854029026	0.0626043175365393	-0.055990364214807	0.955349483363389	0.988575253262902	OK
Gm11961	Gm11961	0.207234723426183	-0.0073960465853858	0.0116428197189289	-0.63524530688741	0.525268438281862	NaN	Low
Ascc2	Ascc2	3405.92874163424	-0.0078800933655704	0.0727882439075749	-0.108260523163279	0.91378903646507	0.975792309420543	OK
Uqcr10	Uqcr10	1622.40268643372	-0.176114579814169	0.0975983498255365	-1.80448317137519	0.0711555949855939	0.453473049679836	OK
Zmat5	Zmat5	334.127951148024	-0.116105750682859	0.105269582432191	-1.10293731579726	0.270054387770798	0.721072652953121	OK
Cabp7	Cabp7	186.124859306036	-0.0601771027914066	0.110938662682562	-0.542435804942019	0.587518319584577	0.878757956216351	OK
Nf2	Nf2	6276.69417022498	-0.108269570358986	0.0688295502256171	-1.57300999358689	0.115716504207633	0.544103064854757	OK
Nipsnap1	Nipsnap1	754.475242425274	-0.124523857090072	0.0860343168327188	-1.4473742766179	0.147792126218516	0.594363050982661	OK
Mir6918	Mir6918	0.317752757138409	0.00843567829924464	0.012540879332342	0.672654450752082	0.501167151933503	NaN	Low
Thoc5	Thoc5	1275.89559732667	0.0592494335176464	0.0804243731615804	0.736709919996623	0.461298772942269	0.831023858319098	OK
AA413626	AA413626	7.51442932036051	0.0785245533692387	0.0600680685853336	1.30725950107228	0.191124593610743	NaN	Low
Nefh	Nefh	180.627388736452	0.0107674180007456	0.111871719035232	0.0962478997695083	0.923323688854208	0.9784340946285	OK
Ap1b1	Ap1b1	6039.11716901144	-0.0158525666300773	0.0725940835789199	-0.218372708195198	0.827138728119964	0.959747295171486	OK
Gas2l1	Gas2l1	940.616539343351	-0.171310949385904	0.0930223850854992	-1.8416099439769	0.0655322254500006	0.439154423275742	OK
Rasl10a	Rasl10a	0.145561484414495	-0.00682513142099129	0.0111792831370071	-0.610516017650352	0.541520036131761	NaN	Low
Ewsr1	Ewsr1	4984.97515380963	0.1519663793211	0.0700688088396633	2.16881636547927	0.0300966282624411	0.320460320445776	OK
Rhbdd3	Rhbdd3	1131.06172605863	-0.120790314634914	0.0805760284747238	-1.49908498745139	0.133851585687167	0.572319132417901	OK
Emid1	Emid1	91.3691356634785	0.346794588159348	0.113624174059624	3.05211977142619	0.00227231412472158	0.0778514578382872	OK
Kremen1	Kremen1	968.383265131723	0.0518573415518044	0.0921402419686266	0.56280882754206	0.573565068599712	0.872891393558217	OK
Mir3079	Mir3079	0	NaN	NaN	NaN	NaN	NaN	Low
Znrf3	Znrf3	326.760889485187	0.103130202254082	0.100829963876444	1.0228130437541	0.306396249564542	0.749677471993902	OK
Xbp1	Xbp1	10131.0898308667	0.112043363191152	0.0652964805470221	1.71591733968672	0.086177172597615	0.488337311386485	OK
Ccdc117	Ccdc117	1552.84003697888	-0.0307179101250851	0.0771026983457441	-0.398402530445041	0.690333492949785	0.917878699359294	OK
Ankrd36	Ankrd36	0.414469446852366	-0.0101494499241997	0.0136471889833463	-0.743702599603849	0.457056416395453	NaN	Low
Mrps24	Mrps24	658.188149176326	-0.182753449001994	0.0914927456837324	-1.99746381678966	0.0457748213071818	0.387855475161927	OK
Urgcp	Urgcp	2624.68895223152	-0.115287598616154	0.0735209410585941	-1.56809198789054	0.116859666108346	0.546338756535228	OK
2210015D19Rik	2210015D19Rik	256.122669772705	0.151929847018556	0.10958162391731	1.38645369166276	0.165608411286603	0.612431113337893	OK
Dbnl	Dbnl	2218.61835970177	-0.153378360115517	0.0774986491126395	-1.97911011187551	0.0478036102362464	0.392455768941487	OK
Pgam2	Pgam2	0.145561484414495	-0.00682513142099129	0.0111792831370071	-0.610516017650352	0.541520036131761	NaN	Low
Polm	Polm	524.727458584867	-0.158293152077356	0.0953448031874086	-1.6602179330762	0.0968706182698181	0.51433366294794	OK
Aebp1	Aebp1	45.8332259713896	-0.151379416157269	0.100750356176741	-1.50251991061662	0.132962889790282	0.57124718696901	OK
Pold2	Pold2	2001.76257642856	-0.183485749371908	0.078289534927308	-2.34368168800945	0.019094459675954	0.258634359776623	OK
Myl7	Myl7	5.1898244792976	0.0798148896021458	0.0532931655422512	1.49765713464455	0.134222354193597	NaN	Low
Gck	Gck	1999.27668172254	-0.0253646485868036	0.0840529757594587	-0.301769786942364	0.762827564280224	0.941116166198748	OK
Ykt6	Ykt6	4237.42009657829	-0.0157539812544239	0.0687261231029237	-0.229228429353287	0.818691377362162	0.956322043136167	OK
Camk2b	Camk2b	3756.71021141692	-0.0927601591416294	0.0704516353346846	-1.31665019131163	0.187955906515369	0.637049411099769	OK
Nudcd3	Nudcd3	3797.37071296416	0.00273680648651449	0.0728660727992223	0.037559407024111	0.970038973570001	0.993930097135057	OK
Rps15a-ps6	Rps15a-ps6	12.3140923768041	0.0361683957633746	0.0686391938511479	0.5269350313439	0.598238705795713	0.884651047678614	OK
Npc1l1	Npc1l1	13.7520424510494	0.0359968856177235	0.0750357511178203	0.479729796549936	0.631419537721821	0.896696805540387	OK
Ddx56	Ddx56	2617.40261633443	-0.0272815524588748	0.0724497721127004	-0.376558154198699	0.706501990458059	0.922626307679485	OK
Tmed4	Tmed4	6192.36799828649	-0.0262673611995513	0.0698451342126562	-0.376080044739774	0.706857389175419	0.922675364931729	OK
Ogdh	Ogdh	9804.11936724865	-0.00510454570848592	0.0623295888609697	-0.0818960272603745	0.934729393615875	0.981857990816142	OK
Zmiz2	Zmiz2	4622.27358071458	0.0237247475068077	0.0714851648492185	0.331883511171159	0.739977221574788	0.93445274939865	OK
Mir7651	Mir7651	0	NaN	NaN	NaN	NaN	NaN	Low
Ppia	Ppia	4490.91116652586	0.0450746559500451	0.0652704653194823	0.690582727262877	0.489827805234362	0.846099778953839	OK
H2afv	H2afv	601.920013465242	-0.317114775443291	0.0921310699353565	-3.44199601356843	0.000577438759240418	0.0292091831532957	OK
Purb	Purb	3569.35867971408	0.110992600409654	0.084743389098623	1.30974936912758	0.190280636310493	0.640616105108403	OK
Myo1g	Myo1g	10.989374900547	0.027864823575211	0.0711264098724942	0.391764797705428	0.695232007458123	0.919512769384458	OK
Gm11974	Gm11974	629.259824089212	0.0419259749487076	0.0937135664231074	0.447384264082064	0.654597635547539	0.906355547885771	OK
Ccm2	Ccm2	1025.5922855932	-0.112593464041417	0.0847192880888219	-1.32901806166467	0.183842011084807	0.634631097365915	OK
Nacad	Nacad	12.9614513900362	-0.0125597847516591	0.07094076620392	-0.177046082580442	0.859472192620172	0.965373524179579	OK
Tbrg4	Tbrg4	1656.48696544822	0.0506791093220011	0.0789319793803397	0.642060540225401	0.520833875503781	0.853736080214698	OK
Snora5c	Snora5c	0.516383748698479	-0.00569943741301608	0.017034774200842	-0.334576633996966	0.737944473396049	NaN	Low
Wap	Wap	0	NaN	NaN	NaN	NaN	NaN	Low
Gm11978	Gm11978	0	NaN	NaN	NaN	NaN	NaN	Low
Ramp3	Ramp3	63.3746444505342	-0.197521236539477	0.110481816068491	-1.78781670657032	0.0738055845848499	0.459953398028137	OK
Gm11981	Gm11981	0	NaN	NaN	NaN	NaN	NaN	Low
Adcy1	Adcy1	13.9189114977851	0.0415817343634326	0.0753677007981989	0.551718228406224	0.581141419095826	0.875621709707499	OK
Gm11985	Gm11985	0	NaN	NaN	NaN	NaN	NaN	Low
Igfbp1	Igfbp1	0.329830116178092	-0.000128353525050553	0.0130560830317592	-0.00983093663990414	0.99215617378445	NaN	Low
Igfbp3	Igfbp3	935.560752370995	-0.216559625409435	0.113088319550031	-1.91496015035954	0.0554975858281373	0.419315092923704	OK
Tns3	Tns3	3258.54949416538	-0.0226858907870694	0.075135330169099	-0.301933733917356	0.762702579189494	0.941116166198748	OK
Hus1	Hus1	435.392021507713	0.0160900222007337	0.101164059721172	0.159048799001156	0.873630427083382	0.970075667635961	OK
Sun3	Sun3	3.94416646078691	0.0820365779331966	0.0446329423975137	1.83802755378652	0.0660583452354708	NaN	Low
Gm11992	Gm11992	77.2170016696133	0.115207739760557	0.113949769188905	1.01103969389851	0.311997431946709	0.752459015743488	OK
Upp1	Upp1	347.400312539209	0.331746670137017	0.103275837392353	3.21223897586699	0.00131704770025382	0.0542100256983141	OK
Abca13	Abca13	3.55877719292654	-0.0407667980013545	0.0447011881075656	-0.911984663657178	0.361776790913719	NaN	Low
Vwc2	Vwc2	0.622190620122109	0.00834153877493481	0.0172477778155627	0.483629767505945	0.628648644972699	NaN	Low
Zpbp	Zpbp	16.0614892864691	-0.0797333159980873	0.0802969508330315	-0.992980619698545	0.320719399148211	0.756447435570619	OK
4930415F15Rik	4930415F15Rik	1.15065172786027	-0.00609946777534526	0.0265619015505127	-0.229632195712567	0.818377586757657	NaN	Low
4930512M02Rik	4930512M02Rik	0	NaN	NaN	NaN	NaN	NaN	Low
Ikzf1	Ikzf1	15.3575895164382	-0.00222785626694777	0.0790386337695096	-0.028186927843978	0.977513063152341	0.99433016412727	OK
Fignl1	Fignl1	10.1496178157393	0.0807372020464001	0.0653951822171069	1.23460474165144	0.216977643446118	0.670239884951674	OK
Ddc	Ddc	2626.37097708414	0.118556674773648	0.0733435479864023	1.61645677129811	0.105995592521468	0.528771140096712	OK
1700042O10Rik	1700042O10Rik	3.31505406369523	-0.0210171482409964	0.0417100117231805	-0.50388737314394	0.614340524168405	NaN	Low
Grb10	Grb10	3579.39730525002	0.0573816899167442	0.0731428413305662	0.784515461429915	0.432737713214559	0.819473339867435	OK
Cobl	Cobl	306.295879589863	0.244441040987671	0.101890967713327	2.39904523897951	0.0164378837232849	0.240734932954556	OK
4930554G24Rik	4930554G24Rik	0	NaN	NaN	NaN	NaN	NaN	Low
1700046C09Rik	1700046C09Rik	0	NaN	NaN	NaN	NaN	NaN	Low
Pom121l12	Pom121l12	0	NaN	NaN	NaN	NaN	NaN	Low
Vstm2a	Vstm2a	48.0922944119309	-0.320898011544838	0.109593984205557	-2.92806228253327	0.00341081713295443	0.0980500135473336	OK
Sec61g	Sec61g	1129.49466774749	0.0217307092568019	0.0874779209772607	0.248413645569499	0.80381437677662	0.953658141810623	OK
Egfr	Egfr	545.823573911734	0.111864754976599	0.096813340569053	1.15546839225954	0.24789866893242	0.704043238290055	OK
Eldr	Eldr	1.13211085319877	0.0254527583340483	0.0257912131921542	0.986877125337833	0.323702879382971	NaN	Low
Fbxo48	Fbxo48	7.19448516758144	-0.0213744498101003	0.0574300588014857	-0.372182272770847	0.709757143856923	NaN	Low
Plek	Plek	280.136966634956	0.158323490523014	0.109942540737478	1.44005668289093	0.14985136300357	0.59797702079113	OK
Cnrip1	Cnrip1	370.122102145878	0.0680653942649947	0.10489050009384	0.648918578938034	0.516391005266928	0.852983297143682	OK
Ppp3r1	Ppp3r1	3550.97499916641	0.0767326438675082	0.0826210131586584	0.928730366936523	0.35302883916547	0.773556111426689	OK
Pno1	Pno1	1939.32000471908	0.0264295312907323	0.0811242527289173	0.325790751861204	0.744582676278377	0.935599805968027	OK
Wdr92	Wdr92	710.361462944533	0.0139236699711813	0.0942364412446445	0.147752501975689	0.882538095725528	0.972412083239002	OK
C1d	C1d	560.417204293273	0.167559801908453	0.101603724162637	1.64915019886712	0.09911686765636	0.516747638003252	OK
Etaa1	Etaa1	291.52810261451	0.114227566175491	0.103396795352195	1.10474957938883	0.269268113682223	0.720965105319423	OK
Etaa1os	Etaa1os	16.0090580049037	-0.0127675082495594	0.0816846535119172	-0.156302410558633	0.875794656342459	0.970075667635961	OK
Gm12018	Gm12018	0	NaN	NaN	NaN	NaN	NaN	Low
Meis1	Meis1	581.429002966214	-0.156485367881836	0.0953354380502056	-1.6414186695133	0.100710537052585	0.520259554310583	OK
4933406G16Rik	4933406G16Rik	0	NaN	NaN	NaN	NaN	NaN	Low
Spred2	Spred2	719.686151880948	-0.00572958359782419	0.0951385086331834	-0.0602236011488808	0.95197754882879	0.987661961284888	OK
Actr2	Actr2	4961.93535138835	0.0932287680198246	0.0814799595500497	1.14419261539469	0.25254376495611	0.706978119953356	OK
Rab1	Rab1	11762.6707784703	0.0314641201784659	0.0756420543104525	0.415960677764381	0.677438777410645	0.914650734687294	OK
Cep68	Cep68	483.385637980118	-0.221282753029088	0.0947991894221682	-2.33422621414674	0.0195838799647409	0.26234565600767	OK
Slc1a4	Slc1a4	3613.99589469195	-0.0719034038572682	0.0669340623249016	-1.07424234178773	0.282714079577066	0.733259666510798	OK
Sertad2	Sertad2	516.476936976276	-0.0293628728856	0.0952352192275604	-0.30831947596444	0.757839247752581	0.940698161869308	OK
Aftph	Aftph	3909.69798751119	0.0240193692085087	0.072759458712034	0.330120229502698	0.741309118346154	0.934803053589233	OK
Lgalsl	Lgalsl	1644.00394945372	-0.0375286934980212	0.0816129664359695	-0.45983739026892	0.645632942972999	0.902425362548366	OK
Peli1	Peli1	628.706116668826	0.0692670640234302	0.0950488338001576	0.728752381844745	0.466153144399275	0.833225383369392	OK
Vps54	Vps54	1190.59925208501	0.0895960681011528	0.0850419924727073	1.05355090462993	0.292088576773366	0.739942998195161	OK
Ugp2	Ugp2	1104.49692209497	0.0862411286851212	0.101500235680923	0.849664319561082	0.395511741046746	0.802282750312268	OK
Mir1933	Mir1933	0	NaN	NaN	NaN	NaN	NaN	Low
4932414J04Rik	4932414J04Rik	0	NaN	NaN	NaN	NaN	NaN	Low
Mdh1	Mdh1	12331.8741294343	0.000798825238441965	0.0729251623479879	0.0109540412763168	0.991260114372211	0.99823345671972	OK
Wdpcp	Wdpcp	711.558639398656	-0.140922032307005	0.0995971805429256	-1.41491989571199	0.157091983859204	0.605153705611781	OK
Otx1	Otx1	0	NaN	NaN	NaN	NaN	NaN	Low
Ehbp1	Ehbp1	880.775606836964	0.0990872885284384	0.0860129241636253	1.15200464920762	0.249319162855787	0.704090229046399	OK
Tmem17	Tmem17	139.297060706491	0.00860536839903442	0.115197860857149	0.0747007655784991	0.94045279853357	0.983758710173241	OK
B3gnt2	B3gnt2	721.555208101227	-0.0311742593672713	0.0863391482831003	-0.361067487775685	0.718048997084737	0.926322788642134	OK
Commd1	Commd1	1110.29420918911	0.00314683495667123	0.0904096367503286	0.0348064107962451	0.972234108654394	0.99433016412727	OK
Zrsr1	Zrsr1	886.989225609066	-0.159829422312037	0.0868350670193453	-1.84060918933165	0.0656788501364464	0.439697089669084	OK
Cct4	Cct4	3883.21683756654	0.0660579813015	0.0703667314745066	0.938767225893282	0.347850269381851	0.769833505474852	OK
Fam161a	Fam161a	75.5634965085683	-0.219677465539136	0.114490351508041	-1.91874217037151	0.0550169717593332	0.417773176161174	OK
1700061J23Rik	1700061J23Rik	0	NaN	NaN	NaN	NaN	NaN	Low
Xpo1	Xpo1	1289.88386206287	0.158135658300553	0.10070960270852	1.57021429980455	0.116365263873571	0.545426548233155	OK
Usp34	Usp34	5808.18777414105	0.135068587796007	0.0731525926387778	1.84639508900206	0.0648348597790161	0.438600015796883	OK
Ahsa2	Ahsa2	499.595127145976	-0.0841708776399012	0.0962018881678057	-0.874939975118589	0.381606566700731	0.794282406389526	OK
1700093K21Rik	1700093K21Rik	9.18231644173543	-0.0131873197405636	0.0667842729469308	-0.197461455499302	0.843466441626709	NaN	Low
Gm12060	Gm12060	12.3492000410504	-0.0109716289170887	0.0750715413729757	-0.146148976248918	0.883803784002682	0.972677907533678	OK
0610010F05Rik	0610010F05Rik	917.444891900669	0.0267909854654691	0.0885548940136658	0.302535345605345	0.762243993128275	0.941116166198748	OK
Pex13	Pex13	828.671359879332	0.0382873183461977	0.0874460515908742	0.437839303772446	0.661502777180023	0.910082868191472	OK
Pus10	Pus10	523.730066468149	0.0247149632906877	0.0969450072665916	0.254937969345068	0.798771009638567	0.9517332068948	OK
Rel	Rel	90.3517113965529	0.155325810415324	0.115410172695581	1.34585892029664	0.178348019233464	0.628756282256096	OK
Papolg	Papolg	441.165557995467	0.108792086433639	0.106115542183765	1.02522292394491	0.305258014041655	0.748022746550247	OK
Bcl11a	Bcl11a	121.730495319168	0.07109088798682	0.115312942327852	0.616503980834153	0.537561945385103	0.858528973422796	OK
4933430M04Rik	4933430M04Rik	0	NaN	NaN	NaN	NaN	NaN	Low
Gm10466	Gm10466	0	NaN	NaN	NaN	NaN	NaN	Low
4933427E13Rik	4933427E13Rik	0	NaN	NaN	NaN	NaN	NaN	Low
5730522E02Rik	5730522E02Rik	3.41016227196922	0.0438753249040677	0.0436173694690863	1.00591405300506	0.314456915606294	NaN	Low
Mir6372	Mir6372	0	NaN	NaN	NaN	NaN	NaN	Low
Fancl	Fancl	221.056901086391	0.152674527504363	0.111297031885468	1.37177537368179	0.170133375800177	0.620600016534964	OK
Vrk2	Vrk2	119.704857225958	0.043159849560502	0.115713128741786	0.372990083578271	0.70915582443601	0.923242365606134	OK
Gm12070	Gm12070	0.649639001142609	0.0180904229315485	0.0183148793784936	0.987744585028028	0.323277753071474	NaN	Low
Ccdc85a	Ccdc85a	7.19298599212204	-0.0452120731251712	0.0570623126114976	-0.792328089346686	0.428169397312767	NaN	Low
2810471M01Rik	2810471M01Rik	0	NaN	NaN	NaN	NaN	NaN	Low
Mir216b	Mir216b	0	NaN	NaN	NaN	NaN	NaN	Low
Mir216c	Mir216c	0	NaN	NaN	NaN	NaN	NaN	Low
Mir216a	Mir216a	0	NaN	NaN	NaN	NaN	NaN	Low
Mir217	Mir217	0	NaN	NaN	NaN	NaN	NaN	Low
Efemp1	Efemp1	0.781066998691313	0.0119907389092587	0.0189652360918747	0.632248333275214	0.527224618866911	NaN	Low
Pnpt1	Pnpt1	753.141663527807	0.12667939978975	0.0931130824478335	1.36048980937476	0.173674975543515	0.623743811166856	OK
Smek2	Smek2	2464.72088570647	0.0109412239118229	0.0879426669775571	0.124413146517549	0.900988164804324	0.974457878661745	OK
Cfap36	Cfap36	2417.93965914316	0.0569312936073096	0.0841854143224599	0.676260775877905	0.49887509165264	0.848502848379249	OK
Ccdc88a	Ccdc88a	1705.39597102905	0.150779792318283	0.0967026455038332	1.55921062482522	0.118946536943805	0.549934643618969	OK
Prorsd1	Prorsd1	606.167416366951	-0.0836353526703764	0.101524366180454	-0.823795861199659	0.410055559667798	0.809263475717828	OK
Mtif2	Mtif2	1043.15706090779	0.0424524418105138	0.0871537905946177	0.487098054150906	0.626188845304315	0.895135157960612	OK
Rps27a	Rps27a	6294.14433637086	0.00938250093162599	0.0783641792855301	0.119729460796618	0.904697461884967	0.974457878661745	OK
Clhc1	Clhc1	4.6950948252785	0.022810247491044	0.0499868449344851	0.456325009528809	0.648156282237798	NaN	Low
Rtn4	Rtn4	6428.75854424176	0.116138862789385	0.0622084827045789	1.86692968129307	0.06191140830853	0.433768423483822	OK
Eml6	Eml6	2537.84029338819	-0.059031732085082	0.0720695897105016	-0.819093494526724	0.412733073254498	0.80988891334432	OK
4931440F15Rik	4931440F15Rik	4.38451047145336	0.00263667875485141	0.0480054122568781	0.0549246143485338	0.956198522059545	NaN	Low
Sptbn1	Sptbn1	5189.113012707	0.0407062046568466	0.073058029614588	0.557176327798451	0.577406961716539	0.874864143584614	OK
4930505A04Rik	4930505A04Rik	13.1241869879919	-0.0200982692839448	0.074271938293415	-0.270603807383423	0.786695767185281	0.948145504213794	OK
Acyp2	Acyp2	148.894819642425	-0.0942270050499471	0.113702351997482	-0.828716410827048	0.407264897334093	0.808135174742632	OK
Psme4	Psme4	6257.78460185783	0.0580270645789234	0.083462434949581	0.695247683751104	0.48690009407952	0.844556993433801	OK
Gpr75	Gpr75	21.7472634555374	-0.0799230747142366	0.0921581896788676	-0.867237898148117	0.385811675270532	0.79573256781823	OK
Erlec1	Erlec1	3050.84621653031	0.0226280601592776	0.0808097879533807	0.280016328867633	NaN	NaN	OK
Asb3	Asb3	519.765622431053	-0.163690799221705	0.100363208334316	-1.63098412195473	0.102893669905759	0.523893425335442	OK
Chac2	Chac2	129.857384820959	0.274714481943205	0.115356159898299	2.38144614197803	0.0172448122635917	0.246280922263406	OK
Stc2	Stc2	482.885078784106	-0.295107877441477	0.106813770714802	-2.76282613624258	0.00573032815521026	0.133038953149388	OK
Bod1	Bod1	2037.6236541547	-0.0356956202086959	0.0774870843938955	-0.460665419119939	0.645038668704022	0.902425362548366	OK
D630024D03Rik	D630024D03Rik	147.015332861899	-0.122741123837161	0.11525789229359	-1.06492597942455	0.286909427516615	0.735670698559477	OK
Cpeb4	Cpeb4	3837.83383401655	0.23882500072032	0.0854530804884241	2.79480855874672	0.00519304571972583	0.126483709929904	OK
4930524B15Rik	4930524B15Rik	1.01003027866506	-0.019748374537156	0.0229649865390666	-0.859934078496464	0.389825381872174	NaN	Low
Nsg2	Nsg2	15.2298749668271	0.0367008201039667	0.0751642142668717	0.488275178047626	0.625354940833714	0.894719084418288	OK
Gm12108	Gm12108	0.980741392461644	0.00726561205783277	0.0205389256434381	0.353748398721821	0.723527447858765	NaN	Low
Il9r	Il9r	0	NaN	NaN	NaN	NaN	NaN	Low
Snrnp25	Snrnp25	164.156139368528	-0.189377286507639	0.113466104391085	-1.66902078399476	0.0951132608794601	0.511996765632012	OK
Rhbdf1	Rhbdf1	115.694200359753	0.18739473531904	0.11579180019582	1.61837656036204	0.105581470297794	0.528143904447069	OK
Mpg	Mpg	483.422950218798	0.0497146808573913	0.0978914022811541	0.50785543672779	0.611554728770001	0.88873802848806	OK
Nprl3	Nprl3	972.241830350962	-0.134060226619609	0.0849998532397107	-1.5771818598503	0.114753685735111	0.543174785950469	OK
Hba-x	Hba-x	0	NaN	NaN	NaN	NaN	NaN	Low
Hba-a1	Hba-a1	0	NaN	NaN	NaN	NaN	NaN	Low
Hba-a2	Hba-a2	0	NaN	NaN	NaN	NaN	NaN	Low
Hbq1b	Hbq1b	0	NaN	NaN	NaN	NaN	NaN	Low
Hbq1a	Hbq1a	0	NaN	NaN	NaN	NaN	NaN	Low
Sh3pxd2b	Sh3pxd2b	52.701932944622	0.0539124852030897	0.106489916761356	0.506268450973698	0.612668207523631	0.888985702281498	OK
Ubtd2	Ubtd2	304.71979368612	0.161999450317913	0.105051675206362	1.54209297471633	0.123051001895868	0.556512903915276	OK
Efcab9	Efcab9	6.68730464016274	-0.0325511704461458	0.0556651140396598	-0.584767874955829	0.558703807931791	NaN	Low
Stk10	Stk10	169.868994283146	0.00714697793033084	0.113240295994868	0.0631133808644824	0.949676219153499	0.98741227320704	OK
Fbxw11	Fbxw11	4079.24620257182	0.00400557346349228	0.0647390922910007	0.0618725614113852	0.950664318442205	0.987482498114824	OK
Smim23	Smim23	0	NaN	NaN	NaN	NaN	NaN	Low
Fgf18	Fgf18	1.3090480282372	0.00659534784855777	0.0227758705315452	0.289576103772763	0.772140550492735	NaN	Low
Npm1	Npm1	6381.27278571739	0.171433119686969	0.0785580395612441	2.18224793597756	NaN	NaN	OK
Tlx3	Tlx3	0.486192181365797	0.011752473490569	0.0147824052868797	0.795031205172007	0.426595350390364	NaN	Low
Ranbp17	Ranbp17	129.124800949666	0.202511877654399	0.115031467965823	1.76049111808751	0.0783245721472126	0.467782420189059	OK
Gabrp	Gabrp	0	NaN	NaN	NaN	NaN	NaN	Low
Kcnip1	Kcnip1	5047.40069005676	-0.274391371424251	0.0658034718717987	-4.16986161397126	3.0478465354359e-05	0.00343100438560498	OK
Kcnmb1	Kcnmb1	11.7739710149344	-0.121165955001467	0.0713665943163996	-1.6977965133699	0.0895461742106579	0.495072451393303	OK
Lcp2	Lcp2	7.74097291454019	-0.0378821881225569	0.0633704761761419	-0.597789229439607	0.549980578197566	NaN	Low
Foxi1	Foxi1	0	NaN	NaN	NaN	NaN	NaN	Low
Dock2	Dock2	21.7345075762745	0.117905777760976	0.0881426167034373	1.33767049550706	0.181003872976787	0.630167928762553	OK
Fam196b	Fam196b	13.1932069965415	0.179490797186009	0.0764789195807143	2.34693165345488	0.0189287265895274	0.257814162409062	OK
Spdl1	Spdl1	13.8852661843067	0.0625027949486649	0.0779608465317488	0.80172032153616	0.422714757984419	0.813604439361965	OK
Slit3	Slit3	11.5234133139043	-0.102192822496668	0.071808084832246	-1.42313811509393	0.154696121083962	0.604104053265168	OK
Mir218-2	Mir218-2	0	NaN	NaN	NaN	NaN	NaN	Low
Pank3	Pank3	2782.28558262545	0.0703607940852709	0.0949556230813857	0.740986071198387	0.458701885801551	0.82968950610461	OK
Mir103-1	Mir103-1	0	NaN	NaN	NaN	NaN	NaN	Low
Fbll1	Fbll1	0	NaN	NaN	NaN	NaN	NaN	Low
Rars	Rars	6326.57271058487	0.17067207660246	0.0753767758502321	2.26425281099278	0.0235585701265733	0.287436147852915	OK
Wwc1	Wwc1	327.738906581861	0.0863380728542301	0.104981480303969	0.822412416020828	0.410842215300946	0.809303289982482	OK
Tenm2	Tenm2	2820.34575128615	-0.0417024560310902	0.0810892102588558	-0.514278729537089	0.607057130752471	0.887323835173218	OK
Gm12128	Gm12128	0	NaN	NaN	NaN	NaN	NaN	Low
Gm12130	Gm12130	0	NaN	NaN	NaN	NaN	NaN	Low
4930553C11Rik	4930553C11Rik	0	NaN	NaN	NaN	NaN	NaN	Low
Mat2b	Mat2b	2409.68881495192	-0.118360947524144	0.0839827474909421	-1.40934836094652	0.158732185346397	0.605153705611781	OK
Hmmr	Hmmr	6.38387668759019	0.0318412222145608	0.058134254074842	0.54771877133864	0.583885020906286	NaN	Low
Nudcd2	Nudcd2	694.440661168186	0.0375346030668368	0.0922452027327439	0.406900326031949	0.684081196506825	0.916022303438465	OK
Ccng1	Ccng1	4443.60458052621	-0.0295043579271022	0.0907953241579703	-0.324954596513902	0.745215435106112	0.935669128734937	OK
Gabrg2	Gabrg2	4.35004586575468	0.0166910101516967	0.0500145826998247	0.333722871424762	0.738588689173665	NaN	Low
Gabra1	Gabra1	0.479816817593675	0.0137537209187365	0.0159921840453119	0.860027678506387	0.389773785282379	NaN	Low
Gabra6	Gabra6	0	NaN	NaN	NaN	NaN	NaN	Low
Gabrb2	Gabrb2	0.490762622573404	0.0118472072516878	0.0148415104979481	0.798248079487984	0.424726541429279	NaN	Low
Atp10b	Atp10b	0	NaN	NaN	NaN	NaN	NaN	Low
Mir146	Mir146	0.163587540857801	0.00685694503150787	0.0113356258749663	0.604902200120316	0.545243981218072	NaN	Low
Pttg1	Pttg1	160.046832932246	-0.0287025432035254	0.113955430591017	-0.251875167814846	0.801137554121134	0.952845169034898	OK
Slu7	Slu7	1775.56168256242	-0.0164670537592525	0.0789947573979159	-0.208457552142403	0.834871723047555	0.960585084021283	OK
C1qtnf2	C1qtnf2	0.473868120190051	-0.00483571384811626	0.0164918338263517	-0.293218686231815	0.769355001949594	NaN	Low
Ccnjl	Ccnjl	1.32008198506662	-0.0115281978038419	0.0282853125027735	-0.407568337903691	0.683590613410205	NaN	Low
Fabp6	Fabp6	0	NaN	NaN	NaN	NaN	NaN	Low
Pwwp2a	Pwwp2a	630.30021960132	0.22283541961165	0.0904979340338242	2.46232604081728	0.0138039118150475	0.221723264597573	OK
Ttc1	Ttc1	970.849565891334	0.043150791598523	0.0921854476624611	0.46808680429172	0.639722515385508	0.899330760426516	OK
Adra1b	Adra1b	1.30983188092236	0.025368890711766	0.0250456981917724	1.0129041130145	0.311105963626089	NaN	Low
Il12b	Il12b	0	NaN	NaN	NaN	NaN	NaN	Low
Ublcp1	Ublcp1	497.315240745263	-0.0131763595779453	0.0968966149379282	-0.135983693407515	0.891834171988344	0.973543873854622	OK
Rnf145	Rnf145	4523.12593407861	0.0870537747777048	0.0661751963750089	1.31550459305597	0.188340374726566	0.637928611842497	OK
4930597A21Rik	4930597A21Rik	0.468025403841501	0.00521268343842516	0.016413200549233	0.317590918528608	0.750795263728299	NaN	Low
Ebf1	Ebf1	17.1083402744726	0.0434096089728821	0.0809444481175906	0.536288899144999	0.591758901442089	0.880020222509901	OK
Gm12159	Gm12159	0	NaN	NaN	NaN	NaN	NaN	Low
F630206G17Rik	F630206G17Rik	0	NaN	NaN	NaN	NaN	NaN	Low
Clint1	Clint1	7295.51314840285	-0.0550270277262253	0.0664938683460629	-0.827550405698173	0.407925164747117	0.808675894739936	OK
Lsm11	Lsm11	192.361422884768	-0.000235273669142825	0.113399612421669	-0.00207473080479301	0.998344605510643	0.999510943078193	OK
Thg1l	Thg1l	379.764631246456	0.0379391880172636	0.100474257342789	0.377601079327476	0.705726962768078	0.922495397381157	OK
Sox30	Sox30	12.3853705426871	-0.020360054033984	0.0740088237845167	-0.275103061943858	0.783237059222758	0.94661105320431	OK
Adam19	Adam19	14.3240325332108	0.0460474835808217	0.0768784038700916	0.598965135366653	0.549196134253394	0.864717919476938	OK
Mir8100	Mir8100	0	NaN	NaN	NaN	NaN	NaN	Low
Nipal4	Nipal4	1.40269345220296	0.013027744634898	0.0257425276579812	0.506078688463945	0.612801410772211	NaN	Low
Mir7239	Mir7239	0	NaN	NaN	NaN	NaN	NaN	Low
Cyfip2	Cyfip2	23368.4810948541	-0.0115985270202581	0.0640921391937058	-0.180966451832787	0.856393908764344	0.964692474521649	OK
Mir6989	Mir6989	0	NaN	NaN	NaN	NaN	NaN	Low
Fndc9	Fndc9	0.166242575320291	-0.00704161463394917	0.0113571554388516	-0.620015695995548	0.535247453248282	NaN	Low
Itk	Itk	1.71039671383962	-0.00255902420127991	0.0290352614026382	-0.0881350495107784	0.929769339278626	NaN	Low
Fam71b	Fam71b	4.56439964410186	-0.0489169882801285	0.0488377222264646	-1.00162304976666	0.316525684227887	NaN	Low
Med7	Med7	733.410671115502	0.159618094147407	0.092619525022777	1.72337413853239	0.0848208885249006	0.486829744078649	OK
Havcr2	Havcr2	16.2154014006682	0.0865322750178803	0.0833787482711939	1.03782170891352	0.299353068043775	0.744661655186529	OK
Gm12169	Gm12169	0	NaN	NaN	NaN	NaN	NaN	Low
Gm12171	Gm12171	0	NaN	NaN	NaN	NaN	NaN	Low
BC053393	BC053393	0	NaN	NaN	NaN	NaN	NaN	Low
Dppa1	Dppa1	0	NaN	NaN	NaN	NaN	NaN	Low
Gm4926	Gm4926	0	NaN	NaN	NaN	NaN	NaN	Low
Timd2	Timd2	0	NaN	NaN	NaN	NaN	NaN	Low
Havcr1	Havcr1	0	NaN	NaN	NaN	NaN	NaN	Low
Timd4	Timd4	0	NaN	NaN	NaN	NaN	NaN	Low
Sgcd	Sgcd	107.149150759735	-0.204531935106737	0.115832259950214	-1.76575968728096	0.0774361743631622	0.467782420189059	OK
Mir6380	Mir6380	0	NaN	NaN	NaN	NaN	NaN	Low
Gnb2l1	Gnb2l1	17793.6121393822	-0.0593946868861113	0.0803863932286453	-0.738864930998624	0.459989019057356	0.830010682081486	OK
Snord96a	Snord96a	9.43623385098097	-0.0366903101275339	0.0648487581513107	-0.565782771690476	0.571541459521971	NaN	Low
Snord95	Snord95	1.1545904950178	-0.012174966070659	0.023136590230253	-0.526221277616754	0.598734471943101	NaN	Low
Trim41	Trim41	3651.98174591743	-0.0415560690700826	0.0730153974049471	-0.569141174971774	0.569260337514933	0.870824652432345	OK
Trim7	Trim7	81.4999498531394	-0.0940947088092004	0.114468435213129	-0.822014458693399	0.41106866797057	0.809303289982482	OK
Irgm1	Irgm1	301.251269180962	0.0152895900680251	0.109488672286317	0.139645405764372	0.888940163476751	0.973543873854622	OK
Gm5431	Gm5431	0.930853195550845	-0.01663984471426	0.0218152985213218	-0.762760349027386	0.445606332170802	NaN	Low
Gm12185	Gm12185	0.578056987710167	-0.00619230344486214	0.0165823943598762	-0.373426376823207	0.708831131135388	NaN	Low
Psme2b	Psme2b	15.5869469161852	-0.148896457302969	0.0790541039976507	-1.8834753640038	0.0596359754446143	0.429542921598485	OK
9930111J21Rik1	9930111J21Rik1	2.05355215925521	0.00427080156935156	0.0310395988196119	0.137592035070154	0.890562850747709	NaN	Low
9930111J21Rik2	9930111J21Rik2	0	NaN	NaN	NaN	NaN	NaN	Low
Tgtp1	Tgtp1	2.70794895996046	0.0200345260381438	0.033192254058797	0.603590404033859	0.546115994225492	NaN	Low
Olfr56	Olfr56	0	NaN	NaN	NaN	NaN	NaN	Low
Tgtp2	Tgtp2	3.18805172284164	0.0151699964391944	0.0344142021895897	0.440806279791758	0.659353246881488	NaN	Low
Ifi47	Ifi47	2.82913604022089	0.0237268970085759	0.0345107911540487	0.687521097463811	0.491754410571378	NaN	Low
Olfr1396	Olfr1396	0	NaN	NaN	NaN	NaN	NaN	Low
Olfr1395	Olfr1395	0	NaN	NaN	NaN	NaN	NaN	Low
Olfr1394	Olfr1394	0	NaN	NaN	NaN	NaN	NaN	Low
Btnl9	Btnl9	11.4365602235023	-0.0285746473973508	0.0704031890566627	-0.405871492189835	0.684837025464909	0.916117022610282	OK
Zfp62	Zfp62	961.301686707548	0.266621768612151	0.0874489032085257	3.04888636483387	0.00229691345736088	0.078242142906476	OK
Mgat1	Mgat1	2275.35867418851	-0.0410459591224623	0.0761724517594069	-0.538855690927572	0.589986432864674	0.879628724505206	OK
Olfr1393	Olfr1393	0.454710509686791	-0.00368320849242175	0.0150762851231801	-0.244304778155114	0.806994783147528	NaN	Low
Olfr1392	Olfr1392	0	NaN	NaN	NaN	NaN	NaN	Low
Olfr10	Olfr10	0	NaN	NaN	NaN	NaN	NaN	Low
Olfr1391	Olfr1391	0	NaN	NaN	NaN	NaN	NaN	Low
Olfr1390	Olfr1390	0	NaN	NaN	NaN	NaN	NaN	Low
Olfr1389	Olfr1389	0	NaN	NaN	NaN	NaN	NaN	Low
Olfr1388	Olfr1388	0	NaN	NaN	NaN	NaN	NaN	Low
Olfr1387	Olfr1387	0	NaN	NaN	NaN	NaN	NaN	Low
Olfr1386	Olfr1386	0	NaN	NaN	NaN	NaN	NaN	Low
Olfr1385	Olfr1385	0	NaN	NaN	NaN	NaN	NaN	Low
Olfr1384	Olfr1384	0	NaN	NaN	NaN	NaN	NaN	Low
Olfr1383	Olfr1383	0	NaN	NaN	NaN	NaN	NaN	Low
Olfr1382	Olfr1382	0	NaN	NaN	NaN	NaN	NaN	Low
Olfr1381	Olfr1381	0	NaN	NaN	NaN	NaN	NaN	Low
Olfr1380	Olfr1380	0	NaN	NaN	NaN	NaN	NaN	Low
Flt4	Flt4	102.906564868556	-0.188210462588745	0.114981268713937	-1.63687933429398	0.10165568476359	0.521296425022198	OK
Scgb3a1	Scgb3a1	0	NaN	NaN	NaN	NaN	NaN	Low
Cnot6	Cnot6	1454.09250143896	0.177843295677878	0.0918658977137357	1.93590113528371	0.052879810691767	0.411810901646641	OK
Gfpt2	Gfpt2	2.31114472270168	0.0163180046508305	0.0344136941307427	0.47417183952516	0.635377372928343	NaN	Low
Mapk9	Mapk9	2293.14617777902	0.0494067800459767	0.0781765792692648	0.631989535840449	0.527393714955099	0.855039710814163	OK
Rasgef1c	Rasgef1c	1.28893110394187	0.0158914464138827	0.0246374226763385	0.645012533277056	0.518919063685619	NaN	Low
Rnf130	Rnf130	5506.61995039892	0.240739411984135	0.0652092780157005	3.69179692383915	0.00022267523450861	0.0152972176486017	OK
Mir340	Mir340	0	NaN	NaN	NaN	NaN	NaN	Low
Tbc1d9b	Tbc1d9b	4800.7835924795	-0.0798269105719829	0.0779857895358008	-1.02360841695828	0.30602026804465	0.749031154892404	OK
3010026O09Rik	3010026O09Rik	57.1640863748582	-0.160455662152724	0.108618728132997	-1.47723753454612	0.139611975661892	0.582038077861683	OK
Sqstm1	Sqstm1	77078.1427910556	0.101528082350455	0.0618163374908929	1.64241503899213	0.100504020329862	0.519826971559395	OK
Mgat4b	Mgat4b	1232.23445379215	-0.00117103901274526	0.0842938564909624	-0.0138923411680757	0.988915872003906	0.998080089005073	OK
Mir6919	Mir6919	0	NaN	NaN	NaN	NaN	NaN	Low
Ltc4s	Ltc4s	0.207234723426183	-0.0073960465853858	0.0116428197189289	-0.63524530688741	0.525268438281862	NaN	Low
Maml1	Maml1	1008.97422738485	-0.00714618833537369	0.0901949992862985	-0.0792304273177068	0.936849343158823	0.982525150324015	OK
Canx	Canx	23996.0636964248	0.014541289780889	0.0635525522017567	0.228807329951527	0.819018669434645	0.956461868690306	OK
Mir804	Mir804	0	NaN	NaN	NaN	NaN	NaN	Low
Hnrnph1	Hnrnph1	5782.86035808114	0.12170190535349	0.0810665621056509	1.5012589925163	0.133288587002806	0.57124718696901	OK
Rufy1	Rufy1	1530.55698832087	0.023147459881376	0.0758648279710239	0.305114510906385	0.760278939725151	0.941116166198748	OK
Adamts2	Adamts2	3.13150418948343	-0.0373231927315392	0.0376980898541041	-0.990055275372948	0.322147102225315	NaN	Low
Zfp354c	Zfp354c	131.062696399411	0.0356509963512253	0.115025176208745	0.309940810579823	0.75660596752383	0.940212758900671	OK
Zfp879	Zfp879	41.4038335603946	0.129990624539749	0.105733227556155	1.22942075584245	0.218914092172711	0.672750341347158	OK
Grm6	Grm6	0	NaN	NaN	NaN	NaN	NaN	Low
Zfp454	Zfp454	30.4747830384463	0.142208840070487	0.0978542525045471	1.45327194711215	0.146148262949319	0.591838612596455	OK
Zfp2	Zfp2	239.405690791096	0.158234296872565	0.10868400335813	1.45591155996674	0.145417069598951	0.590525751734568	OK
Zfp354b	Zfp354b	155.773499588031	-0.0680553428049753	0.114091787142993	-0.596496421952621	0.550843643454371	0.8649700918792	OK
Prop1	Prop1	0	NaN	NaN	NaN	NaN	NaN	Low
Olfr1378	Olfr1378	0	NaN	NaN	NaN	NaN	NaN	Low
Olfr1377	Olfr1377	0	NaN	NaN	NaN	NaN	NaN	Low
Olfr51	Olfr51	0	NaN	NaN	NaN	NaN	NaN	Low
Olfr54	Olfr54	0	NaN	NaN	NaN	NaN	NaN	Low
Olfr1375	Olfr1375	0	NaN	NaN	NaN	NaN	NaN	Low
Zfp354a	Zfp354a	102.321017435063	0.263747927848043	0.115818657906334	2.27724904273493	0.0227713580082742	0.283653321517232	OK
9230009I02Rik	9230009I02Rik	0	NaN	NaN	NaN	NaN	NaN	Low
Platr20	Platr20	0	NaN	NaN	NaN	NaN	NaN	Low
BC049762	BC049762	10.4560356177633	-0.0530925178817694	0.0681359623017788	-0.779214325125682	0.435853472990062	0.820628454601554	OK
Clk4	Clk4	1510.32768651045	0.124200845828367	0.0869944766456747	1.42768656835804	0.153382093912835	0.601847255435366	OK
Col23a1	Col23a1	0	NaN	NaN	NaN	NaN	NaN	Low
Phykpl	Phykpl	302.548929492048	-0.136762587302701	0.102471136411219	-1.33464497508713	0.18199257064988	0.63132963715198	OK
Hnrnpab	Hnrnpab	9521.69491125802	0.0117427038056783	0.0613943478721581	0.191266854566649	0.848316527893963	0.96236294006145	OK
Nhp2	Nhp2	531.372413018413	-0.0117045960000599	0.0984827365503546	-0.118849215710769	0.905394816474213	0.974457878661745	OK
Rmnd5b	Rmnd5b	1085.06881698179	-0.0345595655398117	0.0817560051121889	-0.422715927623759	0.672502533333276	0.913293032754453	OK
N4bp3	N4bp3	137.10816974023	-0.122857546626641	0.115473347868114	-1.06394721288379	0.287352613348029	0.736161962228278	OK
D930048N14Rik	D930048N14Rik	34.2860621620634	0.180221350425797	0.0987528084178338	1.82497443174741	0.0680048878103987	0.445473582937947	OK
0610009B22Rik	0610009B22Rik	705.069286087165	0.015957333171778	0.0964081982943048	0.16551842534247	0.868535948521985	0.967811691577114	OK
Sec24a	Sec24a	1569.67001867137	0.111036182029495	0.0895502989375005	1.23993089187776	0.215000956580853	0.66871437528607	OK
Sar1b	Sar1b	2335.36169373276	0.0244367081269307	0.0780883120272005	0.31293682104972	0.754328662351631	0.939299754681395	OK
Jade2	Jade2	899.421221702301	-0.194774167678505	0.0888061908969059	-2.19324988169593	0.0282893804236293	0.31173747521432	OK
Cdkn2aipnl	Cdkn2aipnl	709.888156865665	-0.187271755358603	0.0892607377666738	-2.09803055681803	0.0359024461530048	0.348849540982156	OK
Ube2b	Ube2b	2428.00925704247	0.0593046413935773	0.0909317280960257	0.652188654447988	0.514279478097555	0.852728899389966	OK
Cdkl3	Cdkl3	152.475724554279	0.0337664242694515	0.114417067941267	0.295117021236594	0.767904487428215	0.942131281223408	OK
Ppp2ca	Ppp2ca	6503.86048195191	0.0114298025461518	0.0667998114713038	0.171105311443309	0.864140959536744	0.966438016568706	OK
Mir3061	Mir3061	0.478046635055076	-0.0139857995747631	0.0159961440670995	-0.874323181642804	0.381942278378381	NaN	Low
Olfr1373	Olfr1373	0	NaN	NaN	NaN	NaN	NaN	Low
Olfr1372-ps1	Olfr1372-ps1	1.38883547554189	-0.00250489573200564	0.0272032718264963	-0.09208067867652	0.926633939408292	NaN	Low
Olfr1371	Olfr1371	0	NaN	NaN	NaN	NaN	NaN	Low
Skp1a	Skp1a	2687.65886274611	0.0191385936367703	0.08634545265712	0.221651436732519	0.824585237557221	0.958760440055173	OK
Tcf7	Tcf7	1.70635196562702	-0.0218060663429841	0.0297516696265044	-0.732935886178236	0.463597534288336	NaN	Low
Vdac1	Vdac1	6723.22537546277	0.132829535068202	0.0727248907182123	1.82646592874065	0.0677801088854545	0.444663479836768	OK
9530068E07Rik	9530068E07Rik	5748.4601932698	0.0425389428308532	0.0646524978237768	0.657962867062021	0.510561992105134	0.852463160016793	OK
Fstl4	Fstl4	3.36958591545501	0.00610415691741462	0.0430263975575717	0.141870044064156	0.887182656319359	NaN	Low
Gm11186	Gm11186	0	NaN	NaN	NaN	NaN	NaN	Low
Hspa4	Hspa4	7096.30922404532	0.118658354898379	0.0704740860503956	1.68371612245566	0.0922365439986684	0.503094765230522	OK
Zcchc10	Zcchc10	151.966336556214	0.104288209944692	0.114192390476727	0.913267596109624	0.361101820320367	0.780842612592678	OK
Aff4	Aff4	10721.6496343335	0.140405544922922	0.0700824715149622	2.00343312511383	0.0451308189394525	0.386308275088119	OK
Mir6920	Mir6920	0	NaN	NaN	NaN	NaN	NaN	Low
Leap2	Leap2	0.643919176669667	-0.0183197428754874	0.0182849826916254	-1.00190102361311	0.316391398196173	NaN	Low
Uqcrq	Uqcrq	7182.42003578247	-0.153801914362706	0.082076526071144	-1.87388430925293	0.0609463725763285	0.432897301865619	OK
Gdf9	Gdf9	65.6797446483448	0.121453253915391	0.113287610614959	1.07207887302156	0.283684607287693	0.734062004872694	OK
Shroom1	Shroom1	65.1330771055013	-0.101660385821983	0.1138100442337	-0.893246167387751	0.371725359440072	0.787916600484051	OK
Sowaha	Sowaha	234.115233506045	-0.303134483649017	0.108372322410372	-2.79715776968535	0.00515543518960058	0.126059790488242	OK
Sept8	Sept8	943.276727874969	0.0782397845347975	0.0819995796991958	0.954148604441748	0.340008426094067	0.767935167516261	OK
Kif3a	Kif3a	1419.90597500398	-0.00417867259686896	0.0854599501377285	-0.0488962676684757	0.961001963275401	0.989764031519856	OK
Il4	Il4	0	NaN	NaN	NaN	NaN	NaN	Low
Il13	Il13	0	NaN	NaN	NaN	NaN	NaN	Low
Rad50	Rad50	506.425040841075	0.165793216564961	0.0936212994273319	1.77089206814149	0.0765786516101595	0.466082515660925	OK
Il5	Il5	0.145561484414495	-0.00682513142099129	0.0111792831370071	-0.610516017650352	0.541520036131761	NaN	Low
Mir7671	Mir7671	0	NaN	NaN	NaN	NaN	NaN	Low
Irf1	Irf1	848.668099196387	-0.0258588775047302	0.0898205947955986	-0.287894748009366	0.773427307282597	0.943731740577449	OK
Gm12216	Gm12216	5.06566347199465	0.0438723497155114	0.0489810299231993	0.89570084141354	0.370412560905097	NaN	Low
Slc22a5	Slc22a5	333.976828321406	-0.0793850257547041	0.101877001789856	-0.779224205267183	0.435847653898565	0.820628454601554	OK
Slc22a21	Slc22a21	54.8554362853894	-0.110969617729877	0.110939286312467	-1.00027340555738	0.317178213668755	0.755846893957426	OK
Slc22a4	Slc22a4	59.1475311433014	-0.063044445270399	0.113128443629976	-0.557281999535029	0.57733477226455	0.874864143584614	OK
Pdlim4	Pdlim4	4.87629924980893	-0.0279177299249094	0.0501102798016384	-0.557125804035056	0.577441478434321	NaN	Low
P4ha2	P4ha2	1009.43805806377	-0.150020785389753	0.0971941969328518	-1.54351586950605	0.12270566008553	0.555938942861108	OK
4933405E24Rik	4933405E24Rik	0	NaN	NaN	NaN	NaN	NaN	Low
Csf2	Csf2	0	NaN	NaN	NaN	NaN	NaN	Low
Il3	Il3	0	NaN	NaN	NaN	NaN	NaN	Low
Acsl6	Acsl6	458.691622427645	-0.120542829783335	0.0946666770849447	-1.27333961109855	0.202897556394294	0.658479372620921	OK
Meikin	Meikin	24.3721279803265	0.0454978138251183	0.0914205106095304	0.497676216439501	0.618712274154558	0.892355805111858	OK
Fnip1	Fnip1	3082.5687074481	0.225920432590803	0.0947350293881362	2.38476130793385	0.0170902059348426	0.24602154965295	OK
Rapgef6	Rapgef6	1236.89009092054	0.101073770874487	0.0870826660916752	1.16066463523387	0.245778308974989	0.703063469363431	OK
Cdc42se2	Cdc42se2	10568.738210561	0.00722518805159776	0.0601123149858511	0.120194806227283	0.904328831979996	0.974457878661745	OK
Lyrm7os	Lyrm7os	0.74583347851578	-0.010858487175616	0.0186371179046526	-0.582626950753224	0.560144458496676	NaN	Low
Lyrm7	Lyrm7	113.448043401591	-0.0532243258435604	0.115768178450777	-0.459749186311942	0.645696260079583	0.902425362548366	OK
Hint1	Hint1	3108.53432672099	-0.131727186619557	0.0809608833849161	-1.6270472987959	0.103727052634674	0.525341246538411	OK
Gpx3	Gpx3	7960.83048527954	0.678461251359991	0.0896315776997134	7.5694444834274	3.74823601532062e-14	3.58652640437393e-11	OK
Tnip1	Tnip1	1026.94344369382	-0.00898493737922625	0.0898667587899184	-0.09998065469603	0.920359683796182	0.977029742779432	OK
Anxa6	Anxa6	3574.23619427683	-0.11991282084506	0.0741684465819605	-1.61676327833764	0.105929388885192	0.528771140096712	OK
Ccdc69	Ccdc69	18.1457966386228	0.0466734327470405	0.0798352270427128	0.584622033104129	0.558801889295802	0.867195028700644	OK
Gm2a	Gm2a	349.533702064187	-0.226775795514404	0.100849110044836	-2.24866432052383	0.0245338608214181	0.294105936276115	OK
Slc36a3	Slc36a3	0	NaN	NaN	NaN	NaN	NaN	Low
Slc36a2	Slc36a2	0	NaN	NaN	NaN	NaN	NaN	Low
Slc36a1os	Slc36a1os	0	NaN	NaN	NaN	NaN	NaN	Low
Slc36a1	Slc36a1	1719.56422440407	0.0504343709545773	0.0721268104721758	0.699245823077581	0.484398418167593	0.843523494260216	OK
Fat2	Fat2	0	NaN	NaN	NaN	NaN	NaN	Low
Sparc	Sparc	374.556038235571	-0.221912563634188	0.110403906727313	-2.01000644100657	0.0444305071570893	0.382674823393626	OK
Atox1	Atox1	914.115470287904	-0.166032895643903	0.0911912907332759	-1.82071000759854	0.068650950125026	0.44860884286578	OK
G3bp1	G3bp1	3560.18183318971	0.0462644507474522	0.0694510386862271	0.666144835593753	0.505318528868454	0.851460734305632	OK
Gm12238	Gm12238	0.158876378569205	0.00680897436363816	0.0112967400424059	0.602737987957455	0.546683005883649	NaN	Low
Glra1	Glra1	11.5014507667671	0.131888805344189	0.0686935501088772	1.91995908109494	0.0548630682053934	0.41744021195607	OK
Nmur2	Nmur2	0	NaN	NaN	NaN	NaN	NaN	Low
Gria1	Gria1	0.436684453243484	-0.0108899244250441	0.0141356322180877	-0.770388211650669	0.441069644027272	NaN	Low
Fam114a2	Fam114a2	1838.25096816807	-0.0413336290926122	0.0728755660703475	-0.567180899187973	0.570591283859216	0.871681402220047	OK
Mfap3	Mfap3	1164.0878715759	-0.0741958996637937	0.0801208006890795	-0.926050401714303	0.354419787765797	0.774791374297316	OK
Galnt10	Galnt10	1549.23251827669	-0.10364348168992	0.0832661713315305	-1.24472495891826	0.213232868202429	0.666796957995875	OK
2010001A14Rik	2010001A14Rik	49.2298246507379	-0.138534988189887	0.106207835167934	-1.30437634823116	0.192105295350374	0.643199834169862	OK
Sap30l	Sap30l	913.784535428349	-0.148383920904188	0.0853651762294836	-1.73822543873504	0.082171098369295	0.480521571218744	OK
Hand1	Hand1	0	NaN	NaN	NaN	NaN	NaN	Low
Larp1	Larp1	6900.36392973756	-0.011698428160787	0.0649267120199242	-0.180178970978802	0.857012066974579	0.964692474521649	OK
Cnot8	Cnot8	710.041315941416	-0.195788572118278	0.0881304030189185	-2.22157808669329	0.0263118321511408	0.303144045403662	OK
Gemin5	Gemin5	956.782912155599	0.0652843322164721	0.0830689866496208	0.785905003173289	0.431923143225843	0.819035115911849	OK
Mrpl22	Mrpl22	346.231875433367	0.0255484448690972	0.105824939023352	0.241421777370072	0.809228235942481	0.95477015851795	OK
Gm12250	Gm12250	3.15869939263012	0.0100701867783885	0.0352744402401721	0.285481122019908	0.775275565359103	NaN	Low
Igtp	Igtp	176.744972559217	0.0369681869248372	0.114945297913918	0.321615477933881	0.747744016667021	0.93641515071058	OK
Irgm2	Irgm2	126.524749153833	0.185391323204566	0.115046903616304	1.611441224206	0.107083588173796	0.530843918321449	OK
Zfp692	Zfp692	294.835818418079	0.120196987323069	0.110180384993693	1.09091093963731	0.27531207296207	0.726627629619533	OK
Zfp672	Zfp672	1114.62474521098	0.0649736106135674	0.0790499158068782	0.821931433454025	0.411115921792385	0.809303289982482	OK
Sh3bp5l	Sh3bp5l	1295.38354399388	-0.0871263298536998	0.0865800493457021	-1.00630954258084	0.314266691553548	0.754735855154416	OK
Lypd8	Lypd8	2.8109943761725	0.0031205931280237	0.0377955985750934	0.0825649876089042	0.934197442025711	NaN	Low
1810065E05Rik	1810065E05Rik	0.207234723426183	-0.0073960465853858	0.0116428197189289	-0.63524530688741	0.525268438281862	NaN	Low
Gm12253	Gm12253	0	NaN	NaN	NaN	NaN	NaN	Low
4930504O13Rik	4930504O13Rik	0	NaN	NaN	NaN	NaN	NaN	Low
Olfr30	Olfr30	0	NaN	NaN	NaN	NaN	NaN	Low
Olfr332	Olfr332	0.966154223165991	0.00884902315876754	0.0218185201520653	0.405573938887413	0.685055680774277	NaN	Low
Olfr331	Olfr331	0	NaN	NaN	NaN	NaN	NaN	Low
Olfr330	Olfr330	40.5927121142427	-0.164122771571932	0.106196619134116	-1.54546136129495	0.122234707982788	0.55525810381059	OK
Olfr329-ps	Olfr329-ps	0	NaN	NaN	NaN	NaN	NaN	Low
Olfr328	Olfr328	0	NaN	NaN	NaN	NaN	NaN	Low
Olfr224	Olfr224	0	NaN	NaN	NaN	NaN	NaN	Low
Olfr325	Olfr325	0	NaN	NaN	NaN	NaN	NaN	Low
Olfr324	Olfr324	0	NaN	NaN	NaN	NaN	NaN	Low
2210407C18Rik	2210407C18Rik	0	NaN	NaN	NaN	NaN	NaN	Low
Olfr323	Olfr323	0	NaN	NaN	NaN	NaN	NaN	Low
Trim58	Trim58	0	NaN	NaN	NaN	NaN	NaN	Low
Olfr322	Olfr322	0	NaN	NaN	NaN	NaN	NaN	Low
Olfr320	Olfr320	0	NaN	NaN	NaN	NaN	NaN	Low
Olfr319	Olfr319	0	NaN	NaN	NaN	NaN	NaN	Low
Olfr318	Olfr318	0	NaN	NaN	NaN	NaN	NaN	Low
Olfr317	Olfr317	1.31361846944481	0.00797107507543388	0.0249408640294514	0.319598994887315	0.749272336407761	NaN	Low
Olfr316	Olfr316	0	NaN	NaN	NaN	NaN	NaN	Low
Olfr315	Olfr315	0	NaN	NaN	NaN	NaN	NaN	Low
Olfr314	Olfr314	0	NaN	NaN	NaN	NaN	NaN	Low
Fam183b	Fam183b	697.73670406959	-0.273617429342319	0.0887256383633175	-3.08385979959816	0.00204333863848936	0.0722231250691384	OK
Olfr313	Olfr313	0	NaN	NaN	NaN	NaN	NaN	Low
Olfr312	Olfr312	0	NaN	NaN	NaN	NaN	NaN	Low
Olfr311	Olfr311	0	NaN	NaN	NaN	NaN	NaN	Low
2810021J22Rik	2810021J22Rik	468.92071544178	0.0677975425344442	0.0993736667936709	0.682248574717605	0.495081784425621	0.846872237535788	OK
Zfp39	Zfp39	293.313878471631	0.0451282470623742	0.107263002248138	0.420725190573878	0.673955764319081	0.913796702309555	OK
Btnl10	Btnl10	0	NaN	NaN	NaN	NaN	NaN	Low
Rnf187	Rnf187	4835.75466902543	-0.120243268872858	0.0797573942802069	-1.50761280453088	0.13165365365757	0.569728108184282	OK
Hist3h2ba	Hist3h2ba	76.5202716747159	0.0524082426747258	0.111177193256774	0.471393827632292	0.637359522938352	0.8982589411789	OK
Hist3h2bb-ps	Hist3h2bb-ps	5.25970538460895	-0.0173314981183526	0.0450425475871295	-0.384780591835462	0.700399979589967	NaN	Low
Hist3h2a	Hist3h2a	286.50407862187	-0.0850047796801738	0.106461549738108	-0.798455215890457	0.424606371899323	0.814531132605445	OK
Trim17	Trim17	6.8237232695498	0.0145542871782482	0.0569374177776923	0.255619024295663	0.798245027072542	NaN	Low
Trim11	Trim11	706.628286345046	0.0248756236713421	0.0949110498614445	0.262094073426189	0.79324891584006	0.949969826264388	OK
Obscn	Obscn	10.318222086112	0.0456557117618787	0.0685974300561826	0.665560090581904	0.505692322838411	0.851489805806926	OK
Iba57	Iba57	463.203850576939	-0.036472299423676	0.101445319616499	-0.359526684538577	0.719201119049796	0.926808361966378	OK
Gjc2	Gjc2	4.27456355878017	0.0210194770320929	0.042485516055572	0.494744538458681	0.620780458215229	NaN	Low
Guk1	Guk1	5491.79373662026	-0.229771986907409	0.0843365147264925	-2.72446623686752	0.00644055151311252	0.144217805552947	OK
2610507I01Rik	2610507I01Rik	176.699679519496	-0.0123198682157723	0.113794153360076	-0.108264509660605	0.913785874286398	0.975792309420543	OK
Mrpl55	Mrpl55	626.895899101542	-0.0853937548695213	0.0949145731291119	-0.899690659234811	0.368284895638575	0.785846521499578	OK
2310033P09Rik	2310033P09Rik	268.782502863829	-0.233749047383322	0.10453770056916	-2.23602629587858	0.0253500487155058	0.297363618732851	OK
Arf1	Arf1	19834.5137444284	-0.0923551190606725	0.0625238509799022	-1.47711821350158	0.139643952093718	0.582038077861683	OK
Wnt3a	Wnt3a	0	NaN	NaN	NaN	NaN	NaN	Low
Wnt9a	Wnt9a	51.9989201740691	0.00586450636927265	0.111160718384326	0.0527570031438331	0.957925520281622	0.988976244295225	OK
Prss38	Prss38	0.532353677315679	-0.00628925107718687	0.0172360903631769	-0.364888495283315	0.715194642532435	NaN	Low
Snap47	Snap47	3244.94829930573	-0.00702363356043307	0.0738142245984921	-0.0951528461978392	0.924193423258056	0.978835564079073	OK
Jmjd4	Jmjd4	414.238273329774	0.093062702856086	0.0990043804886498	0.939985709690442	0.347224890834862	0.769593752088651	OK
Zfp867	Zfp867	117.632224412512	0.0449392519759596	0.115227846427179	0.390003400821695	0.696534032173845	0.919512769384458	OK
Zkscan17	Zkscan17	1108.9516308156	0.00333991992343058	0.0816989654241323	0.0408808104985383	0.967390915660971	0.99266790155952	OK
4933439C10Rik	4933439C10Rik	267.933467423561	0.17677263884835	0.108090448214718	1.63541406079839	0.101962276796212	0.521990306306781	OK
Nlrp3	Nlrp3	2.76573881625061	-0.0136485740014205	0.0374312917863446	-0.364630055498102	0.715387576252013	NaN	Low
Olfr222	Olfr222	0	NaN	NaN	NaN	NaN	NaN	Low
Olfr223	Olfr223	0	NaN	NaN	NaN	NaN	NaN	Low
Olfr225	Olfr225	0	NaN	NaN	NaN	NaN	NaN	Low
Mprip	Mprip	5229.27172513825	0.0416405188484904	0.0698284542295373	0.596325943455821	0.550957502890073	0.8649700918792	OK
1700007J10Rik	1700007J10Rik	1.4525470131743	-0.0449611140709273	0.028412750523519	-1.58242736949069	0.113552040729589	NaN	Low
Pld6	Pld6	6.51586467846579	-0.0365770923837959	0.054451575937115	-0.671736157389422	0.501751678523313	NaN	Low
Flcn	Flcn	2750.02822219287	0.315696640700091	0.07276943403928	4.33831381084649	1.43580047010896e-05	0.0019043547621366	OK
Gm16062	Gm16062	69.16925356019	0.0822399840384361	0.110535988229059	0.744010935768845	0.456869859206969	0.828702928388131	OK
Cops3	Cops3	2646.91349841952	0.0366355317116727	0.0793899184004736	0.461463274554193	0.644466264219949	0.902236405268154	OK
Nt5m	Nt5m	673.20111219685	-0.0874637279566656	0.0944880188005196	-0.925659454679821	0.35462298499129	0.774876483754897	OK
1810063I02Rik	1810063I02Rik	0	NaN	NaN	NaN	NaN	NaN	Low
Med9os	Med9os	50.3820801827994	-0.064230252271211	0.109645415895542	-0.585799704863196	0.558010122093915	0.866972387575203	OK
Med9	Med9	1126.96607354614	-0.0412689197572675	0.0787378089100048	-0.524130914087751	0.60018748814888	0.884873143719614	OK
Rasd1	Rasd1	91.5756159953066	0.288701654317491	0.113822795709968	2.53641331261211	0.01119944666629	0.198712301379631	OK
Pemt	Pemt	108.175813730149	0.0747305998786247	0.115723789753747	0.645766959737894	0.518430288579932	0.853354115948428	OK
Rai1	Rai1	2342.59796332149	0.0676116988549004	0.0842592866047737	0.80242429741946	0.42230756275725	0.813522017643963	OK
Srebf1	Srebf1	5307.67622254145	-0.207693024167306	0.0726291013202146	-2.85963918583554	0.00424123255773058	0.112062231446467	OK
Mir6921	Mir6921	0.163587540857801	0.00685694503150787	0.0113356258749663	0.604902200120316	0.545243981218072	NaN	Low
Mir6922	Mir6922	0.158876378569205	0.00680897436363816	0.0112967400424059	0.602737987957455	0.546683005883649	NaN	Low
Tom1l2	Tom1l2	5342.32275470604	0.125044793563853	0.0662608158464809	1.88716048793556	0.0591387429626747	0.428676319795911	OK
Lrrc48	Lrrc48	68.4560703838065	-0.199886271313671	0.113320980714932	-1.76389464733368	0.0777497182185544	0.467782420189059	OK
Atpaf2	Atpaf2	682.46193325497	-0.0491043319905953	0.0867228006234846	-0.56622170452943	0.571243077150406	0.872363458904108	OK
Gid4	Gid4	2017.87995549574	-0.0486824727648015	0.0770650808718175	-0.631705984267702	0.52757901694471	0.855039710814163	OK
Drg2	Drg2	1605.83585944746	-0.0560065923495027	0.078729509021263	-0.711379926608924	0.47684883463502	0.839565315165532	OK
Myo15	Myo15	15.6917299805183	0.0941971046102175	0.0828689472185545	1.13669966582038	0.255663859089852	0.710342838173042	OK
Alkbh5	Alkbh5	7152.54610150238	-0.0629970204373601	0.0665089005009204	-0.947196840767023	0.343538484916476	0.768692125234988	OK
Llgl1	Llgl1	953.871469051704	0.0187175436871532	0.0951424096497435	0.196731864959694	0.844037372735019	0.961579870848294	OK
Flii	Flii	3140.98607283107	-0.081148090107803	0.0719577592548681	-1.12771841352624	0.259438858650479	0.712451278789151	OK
Mief2	Mief2	409.274090103742	-0.101762516215973	0.0984863363991075	-1.03326532325854	0.301479750456578	0.745821373428684	OK
Mir5100	Mir5100	1.16369802724204	-0.0257189920151345	0.0216294260821976	-1.18907417688271	0.234410478961777	NaN	Low
Top3a	Top3a	399.828799275926	0.0366680166689845	0.0991873435940452	0.369684430899366	0.711617633598622	0.92451395094178	OK
Smcr8	Smcr8	2345.98841261321	0.199270462856121	0.0741108663030233	2.68881572698593	0.00717059903182904	0.153691751408611	OK
Shmt1	Shmt1	15.239995086521	0.14698504730364	0.0812285021255334	1.80952551699751	0.0703693995940871	0.452397235980259	OK
Dhrs7b	Dhrs7b	537.028109314033	-0.0441908535096573	0.0940302693200563	-0.469964127819759	0.638380646683664	0.898594786809596	OK
Tmem11	Tmem11	1895.20547659357	-0.111887059179941	0.0813875461228136	-1.37474422697428	0.169210754559468	0.619329854666294	OK
Natd1	Natd1	970.619794309468	-0.000244245716739406	0.0834419257943315	-0.00292713422436372	0.997664488130139	0.999510943078193	OK
Map2k3os	Map2k3os	264.476395165559	0.0424833190119913	0.107178087321584	0.396380641544029	0.6918242448767	0.918430845695551	OK
Map2k3	Map2k3	1343.96799349458	0.0940183931001812	0.075594922023959	1.24371307731997	0.213605181252739	0.667316932850208	OK
Kcnj12	Kcnj12	239.241440559544	-0.155388555335054	0.112186189416565	-1.38509522556356	0.166023351633313	0.613053087425465	OK
Tnfrsf13b	Tnfrsf13b	0.309149025272296	0.000320209728693544	0.0127091912873781	0.0251951301584039	0.979899321295348	NaN	Low
Usp22	Usp22	3973.35494471487	-0.0290276619093627	0.0664317468332496	-0.436954668409142	0.662144223884138	0.910405832202804	OK
Aldh3a1	Aldh3a1	0.608875725967399	0.00042652353709297	0.0170153064161361	0.0250670500231771	0.980001482191662	NaN	Low
Aldh3a2	Aldh3a2	3754.68490197549	-0.118733894378523	0.0674071817292414	-1.76144279188898	0.0781634876992592	0.467782420189059	OK
Slc47a2	Slc47a2	0	NaN	NaN	NaN	NaN	NaN	Low
Slc47a1	Slc47a1	0.471213085727562	0.00528572704931986	0.0164560189629421	0.321203266793929	0.748056356668368	NaN	Low
Rnf112	Rnf112	60.9832050810735	0.0301376506710756	0.109712073393901	0.274697667620154	0.783548523224697	0.946612586369664	OK
Mfap4	Mfap4	0	NaN	NaN	NaN	NaN	NaN	Low
Mapk7	Mapk7	566.024355543822	0.068563544554579	0.0951033860233986	0.720936944744639	0.470948310939291	0.836603046458392	OK
B9d1	B9d1	538.171198488818	-0.236119188742651	0.100966349653559	-2.33859290301012	0.0193565124579776	0.260957537269606	OK
Epn2	Epn2	744.985004927216	0.0133051137922357	0.0885497728797403	0.15025576418254	0.880562831765217	0.972226134865808	OK
Grap	Grap	10.0638483491341	-0.162599547210564	0.0661309089959012	-2.45875264198534	0.0139420641408808	0.222607736866793	OK
Slc5a10	Slc5a10	10.8305352686757	-0.0556419824621547	0.0611124699285007	-0.91048492275396	0.362566829547878	0.782367038451514	OK
Fam83g	Fam83g	1967.78439485296	0.0513587047515566	0.0773967256984913	0.663577228727103	0.506960935595937	0.852146113165538	OK
Prpsap2	Prpsap2	739.572700492472	-0.125159696164747	0.0882102189859782	-1.41887978063678	0.155934068023902	0.604865270338236	OK
Ulk2	Ulk2	2211.0013764143	-0.0864045790244783	0.0712052082991969	-1.21345869337837	0.224954497880003	0.678365246051171	OK
Akap10	Akap10	862.037637841048	0.144393072051176	0.089044965052362	1.62157480736016	0.104894420443925	0.527068888322137	OK
Specc1	Specc1	257.771358092017	0.133430363615317	0.108786918648758	1.22652948785254	0.219999485604344	0.673876858827916	OK
Adora2b	Adora2b	292.067170605169	-0.211081737238396	0.104990591971704	-2.01048239917806	0.044380157221638	0.382674823393626	OK
Zswim7	Zswim7	326.674607761091	-0.351293598666777	0.103843093904836	-3.38292692808932	0.000717177115533326	0.0344347836547829	OK
Ttc19	Ttc19	1130.32594709428	-0.107487831521809	0.0792242401633563	-1.35675433806843	0.17485928061689	0.625143690491717	OK
Ncor1	Ncor1	6719.71439511091	-0.0140775396749272	0.0724669247178581	-0.194261585264402	0.845971063130667	0.961614625515351	OK
Pigl	Pigl	167.879614281525	-0.0878925011178231	0.113640449943037	-0.773426197818466	0.439270190583088	0.821932334833961	OK
Cenpv	Cenpv	709.866755215075	-0.161487427930782	0.100095637967944	-1.61333132201524	0.106672545106233	0.530235775229349	OK
Ubb	Ubb	6275.00952904283	-0.198133105197669	0.0935589247396374	-2.11773602303627	0.0341974302427686	0.341617282276009	OK
Gm1821	Gm1821	280.602342253263	-0.283426809773324	0.115800520517338	-2.44754348691281	0.0143833766864438	0.225439607316217	OK
Trpv2	Trpv2	34.81272880647	0.113337005665581	0.100074764940285	1.13252332626722	0.257414483255796	0.712387315799579	OK
2410006H16Rik	2410006H16Rik	2607.03561301541	-0.0426273980723669	0.0892853272215272	-0.477428928121677	0.633056718956023	0.897304815060299	OK
Snord49b	Snord49b	3.58662343224688	-0.00142130640940932	0.0446308689517305	-0.0318458153021062	0.9745950098205	NaN	Low
Snord49a	Snord49a	3.12152209733484	0.0449472788276738	0.0421495784862399	1.0663755235974	0.286253921606359	NaN	Low
Snord65	Snord65	2.70739804363748	-0.0502707646887687	0.0374565796604319	-1.3421077189777	0.179561071452783	NaN	Low
Lrrc75a	Lrrc75a	309.223839510239	-0.0523122813218658	0.108897848179262	-0.480379384868577	0.630957650277174	0.896696805540387	OK
Mmgt2	Mmgt2	573.308760111755	-0.108549538674133	0.093496821710403	-1.16099709795863	0.245643079622212	0.702976862768458	OK
Zfp287	Zfp287	322.702880825657	0.0844865156996557	0.108253051276027	0.780453896714925	0.435123754296678	0.820628454601554	OK
Zfp286	Zfp286	1.14949828116343	-0.00536514837928435	0.0247057390126707	-0.217162027678377	0.828082076042091	NaN	Low
Trim16	Trim16	23.1420873503251	-0.0133468565646601	0.0929990919175161	-0.143515988053924	0.885882685312314	0.973127056370952	OK
Fbxw10	Fbxw10	7.14810863176565	-0.0510671649023484	0.0560351418198122	-0.911341762399049	0.362115328419297	NaN	Low
Tvp23b	Tvp23b	5300.29138706338	-0.081527407697167	0.0702919827822235	-1.1598393510929	0.246114219239268	0.703589468082931	OK
Cdrt4	Cdrt4	2.25818152645314	-0.0282203419903996	0.0298159763610608	-0.946483913478511	0.343901823352608	NaN	Low
Mir6354	Mir6354	0	NaN	NaN	NaN	NaN	NaN	Low
Cdrt4os1	Cdrt4os1	0	NaN	NaN	NaN	NaN	NaN	Low
Tekt3	Tekt3	0.166242575320291	-0.00704161463394917	0.0113571554388516	-0.620015695995548	0.535247453248282	NaN	Low
Pmp22	Pmp22	67.5864643555955	-0.0990938511338176	0.113417870940714	-0.873705795320525	0.382278494085229	0.794446588080319	OK
Hs3st3b1	Hs3st3b1	72.0124284313511	0.170750164081425	0.111755354458122	1.52789246572889	0.126539239153816	0.562975638560121	OK
Cox10	Cox10	516.7091810202	0.0823985728638051	0.0976345464619109	0.843948948909701	0.398697933690662	0.804845919186274	OK
9630013K17Rik	9630013K17Rik	0	NaN	NaN	NaN	NaN	NaN	Low
2810001G20Rik	2810001G20Rik	104.488454820722	0.00870682597460701	0.11581156975201	0.0751809684753533	0.940070726451473	0.983758710173241	OK
F930015N05Rik	F930015N05Rik	0	NaN	NaN	NaN	NaN	NaN	Low
Hs3st3a1	Hs3st3a1	0	NaN	NaN	NaN	NaN	NaN	Low
Elac2	Elac2	959.912895615557	-0.0583224718917359	0.0816492067836349	-0.714305431604335	0.475038334285702	0.839260368264134	OK
Arhgap44	Arhgap44	1557.31774702464	0.043225611744207	0.0816177551470732	0.529610397471916	0.596382083915104	0.88414501949167	OK
Myocd	Myocd	1.93313622589905	-0.0207440185678867	0.0332764408900255	-0.623384533112873	0.533031859430626	NaN	Low
Gm12295	Gm12295	0	NaN	NaN	NaN	NaN	NaN	Low
Map2k4	Map2k4	980.408749641252	0.0574288421945033	0.0877250592006684	0.654645807227517	0.51269582425249	0.852728899389966	OK
Mir744	Mir744	0	NaN	NaN	NaN	NaN	NaN	Low
Zkscan6	Zkscan6	440.4469310709	-0.047318197400278	0.0995578564025845	-0.475283409165986	0.634584982817237	0.897615364500244	OK
Dnah9	Dnah9	161.149726600991	0.0721966901763839	0.113450860672877	0.636369700046214	0.524535485135147	0.853736080214698	OK
Shisa6	Shisa6	6.60184024103964	0.0496934607771652	0.0534913876765212	0.928999282607451	0.352889458114672	NaN	Low
Gm12298	Gm12298	0	NaN	NaN	NaN	NaN	NaN	Low
Pirt	Pirt	0.163587540857801	0.00685694503150787	0.0113356258749663	0.604902200120316	0.545243981218072	NaN	Low
9130409J20Rik	9130409J20Rik	0.327175081715603	0.00848128437326229	0.0125737526872687	0.674522919625247	0.499978919300782	NaN	Low
Tmem220	Tmem220	97.4448403553862	-0.134324615017419	0.115832436208867	-1.15964594558995	0.246192986400867	0.703589468082931	OK
Adprm	Adprm	406.536196429982	0.0676505479297997	0.101070506565358	0.669340149057754	0.503278521158151	0.850715339991747	OK
Sco1	Sco1	381.657724328469	-0.0515895396075985	0.107163582829795	-0.481409245989255	0.630225666625512	0.896696805540387	OK
Myh3	Myh3	1.32755416287278	0.00944853505221306	0.0280114723261168	0.337309475996505	0.73588361705416	NaN	Low
Mir6923	Mir6923	0	NaN	NaN	NaN	NaN	NaN	Low
2310065F04Rik	2310065F04Rik	0	NaN	NaN	NaN	NaN	NaN	Low
Myh2	Myh2	0	NaN	NaN	NaN	NaN	NaN	Low
Myh1	Myh1	0	NaN	NaN	NaN	NaN	NaN	Low
Myh4	Myh4	0	NaN	NaN	NaN	NaN	NaN	Low
Myh8	Myh8	0	NaN	NaN	NaN	NaN	NaN	Low
Myh13	Myh13	0	NaN	NaN	NaN	NaN	NaN	Low
Gas7	Gas7	18.8188273718632	-0.0105074242614012	0.0843628680910646	-0.124550344235085	0.900879541728093	0.974457878661745	OK
Rcvrn	Rcvrn	0.621704170278549	-0.0147230296851223	0.0164156379906588	-0.896890495118156	0.369777352455242	NaN	Low
Glp2r	Glp2r	0	NaN	NaN	NaN	NaN	NaN	Low
Dhrs7c	Dhrs7c	0	NaN	NaN	NaN	NaN	NaN	Low
Usp43	Usp43	118.580734865267	0.126526166437803	0.115831820418809	1.09232649526121	0.274689618575365	0.726360467910697	OK
Cfap52	Cfap52	4.78562702922637	0.0565226905979301	0.0495060358160119	1.14173331930667	0.253564886645044	NaN	Low
Stx8	Stx8	791.039350671358	0.0818739579930033	0.0937392908964676	0.873421989968227	0.38243310942186	0.794521391720725	OK
Ntn1	Ntn1	35.8495245934961	0.168704819271889	0.0979370667910276	1.7225839490564	0.0849637896653454	0.486976014077499	OK
Mir6406	Mir6406	0.207234723426183	-0.0073960465853858	0.0116428197189289	-0.63524530688741	0.525268438281862	NaN	Low
Pik3r5	Pik3r5	44.0569650462699	0.141305566687158	0.10752469122085	1.31416854196701	0.188789492293654	0.638128354826744	OK
Pik3r6	Pik3r6	4.81349749769748	-0.0573400194437504	0.046334357260179	-1.23752702820009	0.215891486451106	NaN	Low
Mfsd6l	Mfsd6l	225.238194182763	0.027343711763812	0.112596795318997	0.242846270058973	0.808124489921875	0.954533054454193	OK
Ccdc42	Ccdc42	0	NaN	NaN	NaN	NaN	NaN	Low
Myh10	Myh10	1569.21042633181	0.170538124919163	0.0806152491329835	2.11545739488868	0.0343909824802577	0.34228289435692	OK
Ndel1	Ndel1	3782.73972403213	0.0603978574272646	0.0697939642196831	0.86537364803003	0.38683373982616	0.796132244386425	OK
Rnf222	Rnf222	0.966753129802373	-0.0101792576014627	0.0234172680161602	-0.434690229211967	0.66378729151962	NaN	Low
Rpl26	Rpl26	0	NaN	NaN	NaN	NaN	NaN	Low
Gm15772	Gm15772	0	NaN	NaN	NaN	NaN	NaN	Low
Odf4	Odf4	0	NaN	NaN	NaN	NaN	NaN	Low
Arhgef15	Arhgef15	21.7617884290517	-0.0820873567526041	0.0896993018653798	-0.915139304827593	0.360118503178617	0.779849251306298	OK
Slc25a35	Slc25a35	408.981428256767	-0.0230248891263961	0.103244985064007	-0.223012179353039	0.823526027445411	0.958217203479434	OK
Rangrf	Rangrf	116.118928877901	0.0500731282305608	0.115832898090392	0.432287623430481	0.665532381323824	0.911866137597149	OK
Pfas	Pfas	951.077700857538	0.0636797348424197	0.0839670230790136	0.758389811944346	0.448217655170098	0.82522454207556	OK
Mir3062	Mir3062	0	NaN	NaN	NaN	NaN	NaN	Low
Ctc1	Ctc1	462.825310343817	-0.00585878139623303	0.0990405054828773	-0.0591554068476148	0.952828327585607	0.988009000413097	OK
Aurkb	Aurkb	1.13476588766126	0.014125175372471	0.025162823848959	0.561350961929313	0.574558306704662	NaN	Low
2310047M10Rik	2310047M10Rik	795.204308315335	-0.168188694775009	0.0928934923719219	-1.81055411396984	0.0702099005911981	0.452268004577813	OK
Tmem107	Tmem107	1137.15094047479	-0.147621019888809	0.0807669308120822	-1.82774086379825	0.0675884521536977	0.444325051387655	OK
Vamp2	Vamp2	6222.98265836043	0.0796544915450032	0.0701570840004879	1.13537346484425	0.256218872821268	0.711206774124003	OK
Per1	Per1	2244.17589203883	0.256949777445423	0.0730634949451328	3.51680107334558	0.000436780992977949	0.0247928736522568	OK
Hes7	Hes7	11.7032398178462	-0.0434346377542405	0.0715330472838672	-0.607196804882046	0.543720312403494	0.861463903602271	OK
Aloxe3	Aloxe3	38.8193115005771	-0.0322464439936859	0.105580931780223	-0.30541920259626	0.760046898481688	0.941116166198748	OK
Alox12b	Alox12b	2.28394033269901	-0.00874753063073312	0.0346378052120269	-0.252542866881641	0.800621484588811	NaN	Low
Alox8	Alox8	216.529003721279	-0.16829160871028	0.108712429178517	-1.54804386197578	0.121611736540866	0.553940486998246	OK
Gucy2e	Gucy2e	11.8788932601896	-0.0618801116365604	0.0742178286996344	-0.833763432867246	0.404414305055165	0.807361831921975	OK
Cntrob	Cntrob	669.419881458487	0.121327125389725	0.0934934569011899	1.2977071274405	0.194387993539233	0.645270187985255	OK
Trappc1	Trappc1	1011.00274020059	-0.0840717530156113	0.0803442763039135	-1.04639380529856	0.295379251640317	0.741384478150156	OK
Kcnab3	Kcnab3	289.762148991211	0.0938452224218439	0.112555633246931	0.833767442060952	0.404412045390565	0.807361831921975	OK
Chd3os	Chd3os	391.735852402597	0.174383976181574	0.102082159507089	1.70827083815232	0.0875860997009401	0.49174492522791	OK
Chd3	Chd3	3791.2348583393	0.0289009873738693	0.073858107551031	0.391304195736408	0.6955723978843	0.919512769384458	OK
Cyb5d1	Cyb5d1	263.980626554999	-0.124627876679212	0.108289654836795	-1.15087518624971	0.24978358747569	0.704590637570929	OK
Naa38	Naa38	766.894428013733	-0.117555814212838	0.106929159020707	-1.09938033076714	0.271602206497578	0.721615065101458	OK
Tmem88	Tmem88	21.8199135847873	0.0918821984437857	0.088372375800456	1.03971628703584	0.298471731451896	0.743615878167333	OK
Kdm6b	Kdm6b	4468.28373965969	0.0337691866644074	0.0809234602502599	0.417297858494613	0.676460554708261	0.914508587230989	OK
Dnah2	Dnah2	85.568307720373	0.1634624516089	0.115196392204828	1.41898933187292	0.155902126292152	0.604865270338236	OK
Efnb3	Efnb3	118.630493783582	0.143924874020129	0.115615814616402	1.24485455988571	0.213185216511115	0.666796957995875	OK
Wrap53	Wrap53	344.026027576083	-0.019036266288047	0.100735556423129	-0.188972662324781	0.850114243034008	0.963490710283172	OK
Trp53	Trp53	1556.71427164731	0.116289553547787	0.0850050947224949	1.36803039779465	0.171302561331963	0.621788678797058	OK
Atp1b2	Atp1b2	180.557432750088	-0.0744515750501842	0.114716246847962	-0.649006370901045	0.516334258285784	0.852983297143682	OK
Shbg	Shbg	0.697605419657005	-0.00116928017004767	0.0191791658503984	-0.0609661639702323	0.951386156149018	NaN	Low
Sat2	Sat2	104.502392343679	-0.00579906484853022	0.115828348662999	-0.0500660236934098	0.960069774932486	0.989555167410711	OK
Fxr2	Fxr2	4741.85269588969	0.0155249934764343	0.0654226326474028	0.23730309906828	0.812421658053844	0.955355339179294	OK
Sox15	Sox15	1.24215287215023	0.0103584474225344	0.0262064909999433	0.395262663076749	0.692649051206246	NaN	Low
Mpdu1	Mpdu1	816.535101231771	-0.0452975039593121	0.0865341976898874	-0.523463615178415	0.600651664678732	0.885144435106712	OK
Mir1934	Mir1934	0	NaN	NaN	NaN	NaN	NaN	Low
Cd68	Cd68	232.23558868392	0.384345123608959	0.114701107917014	3.35084055061641	0.00080566677923516	0.0376052689011645	OK
Eif4a1	Eif4a1	9474.68626148138	0.0411865107879565	0.0670028564288054	0.614697835035132	0.538754289848322	0.858775876583546	OK
Senp3	Senp3	2124.60754024917	-0.0069190687042504	0.0713635014126981	-0.0969552862076811	0.922761903526343	0.978126655222742	OK
Tnfsfm13	Tnfsfm13	9.04049066453291	0.000122323211130461	0.0637316435934289	0.00191934813278648	0.998468582698308	NaN	Low
Tnfsf13	Tnfsf13	2.65245329128307	0.0255491769972663	0.0365837140739712	0.698375701975108	0.484942267796127	NaN	Low
Tnfsf12	Tnfsf12	229.099137584636	-0.0381049248639692	0.10855164245963	-0.351030385174877	0.725565553024436	0.929045161147154	OK
Polr2a	Polr2a	7285.37482605842	0.0740744473491382	0.0729761916089874	1.01504950746177	0.310082228738888	0.751560653988397	OK
Slc35g3	Slc35g3	0.163587540857801	0.00685694503150787	0.0113356258749663	0.604902200120316	0.545243981218072	NaN	Low
Zbtb4	Zbtb4	2311.7610477223	0.0111959607354957	0.0807724516303375	0.138611129283719	0.889757448316345	0.973543873854622	OK
Chrnb1	Chrnb1	35.3503857398902	0.0203571402065164	0.102803746534989	0.198019438908172	0.843029854821752	0.961579870848294	OK
Fgf11	Fgf11	19.1408694127386	-0.0919072390312785	0.0860489173641075	-1.06808129429894	0.285483842890725	0.735670698559477	OK
Tmem102	Tmem102	528.953290731982	-0.0110401341581177	0.100315403526978	-0.110054226668675	0.912366369394753	0.975779310050265	OK
G630025P09Rik	G630025P09Rik	4.75599973259062	-0.0248666092807373	0.0493074096467961	-0.504317899862604	0.61403800087009	NaN	Low
4933402P03Rik	4933402P03Rik	0	NaN	NaN	NaN	NaN	NaN	Low
Spem1	Spem1	4.19407122378403	0.0311397939457043	0.0482797919691561	0.64498608373454	0.518936204037715	NaN	Low
Nlgn2	Nlgn2	1699.07984807747	0.15802279442226	0.0888216659687787	1.77910189702821	0.0752230577599221	0.462242239335741	OK
Tmem256	Tmem256	739.096884961127	0.196566938388026	0.0986344327819026	1.99288354831085	0.0462742002121992	0.388661445618942	OK
Plscr3	Plscr3	444.582217537092	-0.112031800714267	0.0967617146387311	-1.15781123900655	0.246941075859374	0.703684886665001	OK
Tnk1	Tnk1	675.304302047622	-0.0380186930161177	0.0874470336908149	-0.4347625232268	0.663734810242514	0.911319186205112	OK
Tmem95	Tmem95	9.81373810553024	-0.0212967928057681	0.0588998257632729	-0.361576499247435	0.717668528960441	NaN	Low
Kctd11	Kctd11	691.753920004675	-0.146047837172655	0.0894091477637532	-1.63347756717868	0.102368594978657	0.522915877167303	OK
Acap1	Acap1	0.649779722223599	0.0180936565662003	0.0183164973288383	0.987833876824957	0.323234013444413	NaN	Low
Mir6924	Mir6924	0	NaN	NaN	NaN	NaN	NaN	Low
2810408A11Rik	2810408A11Rik	17.8763009623504	-0.000914131415983688	0.0807582365874842	-0.0113193583046284	0.990968651632195	0.99823345671972	OK
Neurl4	Neurl4	2604.41944604091	0.0379328804633934	0.0778222850389466	0.487429538266702	0.625953965119414	0.895074514590282	OK
Gps2	Gps2	1106.6740087166	0.00873626599208322	0.0867859891004635	0.100664474561327	0.919816813271171	0.976743128858308	OK
Eif5a	Eif5a	15435.4170527456	-0.061684615624089	0.0653312916181149	-0.944181786343028	0.345076760979109	0.769159605937664	OK
Ybx2	Ybx2	3.51610349282255	0.0172238619110714	0.040080733064445	0.429729213868855	0.667392629854152	NaN	Low
Slc2a4	Slc2a4	4.03342872610772	-0.0430986748870918	0.0462382721809698	-0.93209959745922	0.351285056061054	NaN	Low
Cldn7	Cldn7	3404.27599883909	-0.103706482991151	0.0829742018512902	-1.24986418280971	0.211349165316471	0.664920953165677	OK
Elp5	Elp5	1409.44773879142	-0.0559327607227363	0.0789655883186274	-0.708318166351737	0.478747698263931	0.840238475465584	OK
Ctdnep1	Ctdnep1	2759.78453543448	-0.051135153145513	0.0705359062370782	-0.724952097072981	0.468481418533935	0.83476683728127	OK
Gabarap	Gabarap	9524.57463097535	0.0417062256196435	0.0637085932621117	0.654640504273176	0.512699239308537	0.852728899389966	OK
Phf23	Phf23	1084.02626096684	-0.0197595193505829	0.0810859147419482	-0.243686211266983	0.807473853309852	0.954533054454193	OK
Dvl2	Dvl2	778.042778365931	0.101872712545081	0.0873610988468846	1.16611070476152	0.243569689143648	0.699386903678506	OK
Acadvl	Acadvl	2333.169148784	-0.0730751441747412	0.0717933881879687	-1.01785339874776	0.308747630799707	0.751524760825834	OK
Mir324	Mir324	0	NaN	NaN	NaN	NaN	NaN	Low
Dlg4	Dlg4	1400.99955371571	0.126128721745207	0.0834824337402163	1.51084145603252	0.130828849664258	0.568651288157818	OK
Asgr1	Asgr1	1.96373304565416	0.0409856973949303	0.033982656029071	1.20607692817973	0.227787829920702	NaN	Low
Asgr2	Asgr2	0.145561484414495	-0.00682513142099129	0.0111792831370071	-0.610516017650352	0.541520036131761	NaN	Low
Mgl2	Mgl2	0	NaN	NaN	NaN	NaN	NaN	Low
Clec10a	Clec10a	0.207234723426183	-0.0073960465853858	0.0116428197189289	-0.63524530688741	0.525268438281862	NaN	Low
Slc16a11	Slc16a11	346.293392024816	0.138223069171816	0.105184988679783	1.31409501400063	0.188814231846961	0.638128354826744	OK
Slc16a13	Slc16a13	161.931230431876	-0.0411907469749757	0.114714612620842	-0.35907149084067	0.71954160837021	0.926808361966378	OK
Bcl6b	Bcl6b	356.735254211473	0.098485385840166	0.105164442646546	0.936489400425696	0.349021267455993	0.770834510926728	OK
Mir497b	Mir497b	0	NaN	NaN	NaN	NaN	NaN	Low
Mir497	Mir497	0	NaN	NaN	NaN	NaN	NaN	Low
Mir195a	Mir195a	0	NaN	NaN	NaN	NaN	NaN	Low
0610010K14Rik	0610010K14Rik	908.035103473775	-0.0647747625432101	0.0894743740391273	-0.723947646897021	0.469097876661724	0.83500793021666	OK
Rnasek	Rnasek	3160.88842379605	-0.0924725598283029	0.0708786935325307	-1.3046594853764	0.19200882299018	0.643037548194112	OK
Alox12	Alox12	122.562485025906	0.0714706496588212	0.115502788754342	0.618778563094516	0.536062246181111	0.858528973422796	OK
Alox12e	Alox12e	0	NaN	NaN	NaN	NaN	NaN	Low
Alox15	Alox15	1.13444842318686	0.0247341743999006	0.0213507450150232	1.15846891443351	0.246672730186815	NaN	Low
Pelp1	Pelp1	1258.75847549196	0.0590047828575148	0.0785685645397454	0.750997338479643	0.452654257552209	0.827029461327864	OK
Arrb2	Arrb2	704.887297656324	-0.011866622491133	0.0898855317133391	-0.132019272344939	0.89496904804521	0.974217408264673	OK
Mir7115	Mir7115	2.41523804424951	-0.01565907313198	0.0367821411157171	-0.425724894119578	0.670308320152615	NaN	Low
Med11	Med11	430.744755524418	-0.182478478398702	0.102092463665099	-1.78738441455679	0.0738753788677489	0.459953398028137	OK
Cxcl16	Cxcl16	81.7290517970693	0.065307401256785	0.114456150603195	0.570588831728211	0.568278390819194	0.870216886535657	OK
Zmynd15	Zmynd15	12.512226126416	0.0280138933820462	0.0763433644428701	0.366946015367319	0.713659286663523	0.925208536160317	OK
Tm4sf5	Tm4sf5	0.145561484414495	-0.00682513142099129	0.0111792831370071	-0.610516017650352	0.541520036131761	NaN	Low
Vmo1	Vmo1	0.162064060455266	0.00684159260255976	0.0113231968085263	0.604210340794223	0.545703806751133	NaN	Low
Gltpd2	Gltpd2	0	NaN	NaN	NaN	NaN	NaN	Low
Psmb6	Psmb6	3974.6003604989	-0.0385897918249022	0.0779480184843521	-0.495070850744577	0.620550108953597	0.893090810006703	OK
Pld2	Pld2	27.2468927592216	-0.0411640677540055	0.0936910133807863	-0.439359830453571	0.660400828042465	0.909158799511347	OK
Mink1	Mink1	2874.59014138557	0.0149621254482941	0.0716126195880231	0.208931408100542	0.834501785080446	0.960585084021283	OK
Chrne	Chrne	8.45275194432859	-0.0474813172349031	0.0577115838533397	-0.822734606549104	0.410658931068897	NaN	Low
4930544D05Rik	4930544D05Rik	0.163587540857801	0.00685694503150787	0.0113356258749663	0.604902200120316	0.545243981218072	NaN	Low
Gp1ba	Gp1ba	0	NaN	NaN	NaN	NaN	NaN	Low
Slc25a11	Slc25a11	1944.01761585346	-0.10525779358825	0.0784171838694652	-1.34227969424998	0.179505324799599	0.629100647807416	OK
Rnf167	Rnf167	2830.39712619589	-0.161278862815614	0.0691329373900656	-2.33288022908151	0.019654432321154	0.262503265577446	OK
Pfn1	Pfn1	3070.95096746318	-0.0155270013071088	0.0779050982748478	-0.199306613443061	0.842022906175943	0.961579870848294	OK
Eno3	Eno3	350.906388319106	0.0233331928182754	0.107060079508575	0.217944848587624	0.827472082835838	0.959747295171486	OK
Spag7	Spag7	1160.08203160121	-0.0033143037241196	0.077750164567332	-0.042627610405241	0.965998385569009	0.992088326392885	OK
Camta2	Camta2	1759.66631971428	-0.030810550448768	0.0813032507931086	-0.378958407544752	0.704718750207705	0.922495397381157	OK
Inca1	Inca1	51.0962664107505	0.0307887908629904	0.110005000995478	0.279885374159091	0.779565448687126	0.945887996996679	OK
Kif1c	Kif1c	1765.86210111483	0.0279577853109528	0.0771652482590744	0.362310572980824	0.717119958054424	0.925951273736687	OK
Mir6925	Mir6925	0	NaN	NaN	NaN	NaN	NaN	Low
Zfp3	Zfp3	179.775985741274	0.0708679755248432	0.112609778510317	0.629323460736143	0.529137315148119	0.856077714217898	OK
Scimp	Scimp	2.13711700822636	0.00346191871933148	0.0312386145303357	0.110821775273344	0.911757677540569	NaN	Low
Rabep1	Rabep1	3005.03885563947	0.107100248276375	0.0798437551756226	1.34137288559136	0.179799416388516	0.629100647807416	OK
Nup88	Nup88	2251.51898477513	0.0462325006164799	0.0758523315406419	0.609506651640739	0.542188665171029	0.860563905051079	OK
Rpain	Rpain	162.55502715173	-0.0840878173313904	0.113252768059651	-0.742479135583694	0.457797088538838	0.829072569699375	OK
C1qbp	C1qbp	1687.12215924824	0.157575780976635	0.0740956683036812	2.12665307681429	0.0334489189592844	0.337158609962488	OK
Dhx33	Dhx33	957.225990516043	0.18585643123144	0.0892470708354753	2.08249334674593	0.0372974299764065	0.356708382495112	OK
Derl2	Derl2	5414.68395430448	0.0111808733593095	0.0944090502511524	0.118430101029144	0.905726876429725	0.974457878661745	OK
Mis12	Mis12	1246.11075210922	0.0311659279263479	0.0844744231243557	0.368939221762641	0.712173027677749	0.92451395094178	OK
6330403K07Rik	6330403K07Rik	131.482576390145	-0.202996592267734	0.115832464800847	-1.75250170681207	0.0796875766336205	0.472970658654843	OK
Nlrp1a	Nlrp1a	3.14733735636468	0.0250566041372189	0.0369290434517822	0.678506719783712	0.497450464626305	NaN	Low
Nlrp1b	Nlrp1b	0.947736240380103	-0.00871328021836184	0.0221263003602843	-0.393797430048531	0.693730601951464	NaN	Low
Nlrp1c-ps	Nlrp1c-ps	0.784540625864883	-0.0040720571537594	0.0203215470984018	-0.200381257098268	0.841182416891277	NaN	Low
Wscd1	Wscd1	344.757542246604	0.150929316820252	0.100819820813549	1.49702028432854	0.134387980106423	0.573697062302627	OK
4930401O10Rik	4930401O10Rik	0	NaN	NaN	NaN	NaN	NaN	Low
Aipl1	Aipl1	9.57047770397664	0.0337870051533511	0.0684124089065274	0.49387246690165	0.621396250469355	NaN	Low
Fam64a	Fam64a	0.291122968828989	-0.0084293761889481	0.0124404833305516	-0.677576261707376	0.498040401487567	NaN	Low
Pitpnm3	Pitpnm3	1276.94920996233	0.0183497808602157	0.0781865314234633	0.234692350794181	0.814447525123354	0.955617480205964	OK
4933427D14Rik	4933427D14Rik	373.808791563972	0.142600594503209	0.107408212421449	1.32765075675659	0.184293508395513	0.634631097365915	OK
Txndc17	Txndc17	1716.1155972054	-0.125517453242479	0.0869173360399992	-1.44410147573686	0.148710433043149	0.596623228824806	OK
Med31	Med31	366.095468730728	0.0255272617986353	0.104337320576496	0.244660890825921	0.806719012402658	0.954533054454193	OK
4930563E22Rik	4930563E22Rik	86.6073027392129	0.0705833824076268	0.115088858486062	0.613294660631069	0.539681523217345	0.859311291146652	OK
Slc13a5	Slc13a5	0	NaN	NaN	NaN	NaN	NaN	Low
1700051A21Rik	1700051A21Rik	0	NaN	NaN	NaN	NaN	NaN	Low
Xaf1	Xaf1	37.5397835213851	-0.157627611605606	0.0984358773370349	-1.60132276838357	0.109305448647184	0.534790281255543	OK
Fbxo39	Fbxo39	0.145561484414495	-0.00682513142099129	0.0111792831370071	-0.610516017650352	0.541520036131761	NaN	Low
Tekt1	Tekt1	0.746954597492948	-0.0209232846412567	0.0195247784501844	-1.07162725019597	0.283887488679322	NaN	Low
Mir6338	Mir6338	0	NaN	NaN	NaN	NaN	NaN	Low
Smtnl2	Smtnl2	1.69904979566133	0.0165156083720961	0.0293245293290272	0.563201140819266	0.573297926150432	NaN	Low
Ggt6	Ggt6	0	NaN	NaN	NaN	NaN	NaN	Low
Mybbp1a	Mybbp1a	7381.63480329437	0.0508151134072612	0.0660514526152611	0.769326205484851	0.441699684194629	0.822909381872156	OK
Spns2	Spns2	36.2975977126451	0.0141965081744826	0.101135213212629	0.140371565190015	0.888366423080268	0.973543873854622	OK
Spns3	Spns3	0	NaN	NaN	NaN	NaN	NaN	Low
Ube2g1	Ube2g1	1044.34285720513	-0.0238248248658537	0.0955706562646737	-0.249290167055808	0.803136336833401	0.953462535493823	OK
Ankfy1	Ankfy1	2197.7315512915	0.0811587834811805	0.0710719242615744	1.14192466750277	0.25348533418273	0.708656208721474	OK
Cyb5d2	Cyb5d2	281.84453394711	-0.252092528733776	0.105168296694219	-2.39703919011587	0.0165281558320351	0.240990911444344	OK
Zzef1	Zzef1	3336.13984051449	0.0689262935804903	0.0744150382107416	0.926241459223506	0.354320511156945	0.774791374297316	OK
Atp2a3	Atp2a3	21242.6622766192	-0.302194458703081	0.0657001206231014	-4.59960279885428	4.23297268497988e-06	0.000700060519604821	OK
P2rx1	P2rx1	3.34041794851499	0.0436877806102627	0.0422314750357173	1.03448389082583	0.300910003900889	NaN	Low
Camkk1	Camkk1	139.874997473463	0.14964230609314	0.115153677527776	1.29950088703893	0.193772089244296	0.644751839919669	OK
1200014J11Rik	1200014J11Rik	781.443695411007	0.0722080257439312	0.0888738204763012	0.812478020602095	0.416517393485346	0.811129429552611	OK
Itgae	Itgae	2.49539227036117	0.0174113516000048	0.0334730275994908	0.520160644215812	0.602951613157992	NaN	Low
Gsg2	Gsg2	1.19049042926933	-0.00698252944628925	0.0265734652912194	-0.262763225261271	0.792733081728467	NaN	Low
P2rx5	P2rx5	0.158876378569205	0.00680897436363816	0.0112967400424059	0.602737987957455	0.546683005883649	NaN	Low
Emc6	Emc6	878.515052493282	-0.0803001304097994	0.0907232695023461	-0.885110632038264	0.376096965685244	0.791201247667107	OK
Tax1bp3	Tax1bp3	87.7443271224047	-0.137748174291245	0.115561048524545	-1.19199484644679	0.233263266014556	0.688921434211907	OK
Ctns	Ctns	1108.35338942448	0.124799727016876	0.0799775518458648	1.56043444862371	0.118657249427121	0.549875371439942	OK
Shpk	Shpk	794.773502975986	0.0129274409393536	0.0863428011499542	0.149722278721327	0.880983730429017	0.97237027707235	OK
Trpv1	Trpv1	4.46057433454969	0.0291865619337961	0.0489524425731547	0.59622279092978	0.551026402176051	NaN	Low
Trpv3	Trpv3	1.14301693633624	-0.0299938686658469	0.0233191797136374	-1.28623172144885	0.198362203427295	NaN	Low
Aspa	Aspa	0.325651601313067	0.00952364897877984	0.0133260401899864	0.714664584753109	0.474816326350132	NaN	Low
Spata22	Spata22	0	NaN	NaN	NaN	NaN	NaN	Low
Olfr20	Olfr20	0	NaN	NaN	NaN	NaN	NaN	Low
Olfr376	Olfr376	0	NaN	NaN	NaN	NaN	NaN	Low
Olfr1	Olfr1	0	NaN	NaN	NaN	NaN	NaN	Low
Olfr75-ps1	Olfr75-ps1	0	NaN	NaN	NaN	NaN	NaN	Low
Olfr378	Olfr378	0	NaN	NaN	NaN	NaN	NaN	Low
Olfr380	Olfr380	0	NaN	NaN	NaN	NaN	NaN	Low
Olfr381	Olfr381	0	NaN	NaN	NaN	NaN	NaN	Low
Olfr382	Olfr382	0	NaN	NaN	NaN	NaN	NaN	Low
Olfr385	Olfr385	0	NaN	NaN	NaN	NaN	NaN	Low
Olfr384	Olfr384	0	NaN	NaN	NaN	NaN	NaN	Low
Zfp735	Zfp735	0	NaN	NaN	NaN	NaN	NaN	Low
Olfr389	Olfr389	0	NaN	NaN	NaN	NaN	NaN	Low
Olfr390	Olfr390	0	NaN	NaN	NaN	NaN	NaN	Low
Olfr391-ps	Olfr391-ps	0	NaN	NaN	NaN	NaN	NaN	Low
Olfr392	Olfr392	0	NaN	NaN	NaN	NaN	NaN	Low
Olfr393	Olfr393	0	NaN	NaN	NaN	NaN	NaN	Low
Olfr394	Olfr394	0	NaN	NaN	NaN	NaN	NaN	Low
Olfr395	Olfr395	0	NaN	NaN	NaN	NaN	NaN	Low
Olfr23	Olfr23	0	NaN	NaN	NaN	NaN	NaN	Low
Olfr397	Olfr397	0	NaN	NaN	NaN	NaN	NaN	Low
Olfr398	Olfr398	0	NaN	NaN	NaN	NaN	NaN	Low
Olfr139	Olfr139	0	NaN	NaN	NaN	NaN	NaN	Low
Olfr399	Olfr399	0	NaN	NaN	NaN	NaN	NaN	Low
Zfp616	Zfp616	0	NaN	NaN	NaN	NaN	NaN	Low
Olfr401	Olfr401	0	NaN	NaN	NaN	NaN	NaN	Low
Olfr402	Olfr402	0	NaN	NaN	NaN	NaN	NaN	Low
Olfr403	Olfr403	0	NaN	NaN	NaN	NaN	NaN	Low
Olfr43	Olfr43	0	NaN	NaN	NaN	NaN	NaN	Low
Olfr406	Olfr406	0	NaN	NaN	NaN	NaN	NaN	Low
Olfr59	Olfr59	0	NaN	NaN	NaN	NaN	NaN	Low
Olfr410	Olfr410	0	NaN	NaN	NaN	NaN	NaN	Low
Olfr411	Olfr411	0	NaN	NaN	NaN	NaN	NaN	Low
Olfr412	Olfr412	0	NaN	NaN	NaN	NaN	NaN	Low
Rap1gap2	Rap1gap2	11312.0632291059	0.0597999046195705	0.0660923041231551	0.904793764008295	0.365574655955352	0.784366155119387	OK
E130309D14Rik	E130309D14Rik	952.240070030992	0.00157871769368669	0.0825986216921835	0.0191131239401309	0.98475086195271	0.996429202381729	OK
Cluh	Cluh	4205.03700650963	0.0306085031132816	0.0681160719622624	0.449358018328469	0.653173410818949	0.90550667611825	OK
Pafah1b1	Pafah1b1	6088.21116647087	0.0415961920969591	0.0768416453510875	0.541323548017578	0.588284592439921	0.87914551543119	OK
Mettl16	Mettl16	1070.05221359862	-0.0998135415270404	0.0894523614518256	-1.11582902795467	0.264495325873348	0.715779743674935	OK
Mnt	Mnt	2415.64087271583	-0.0226698186618907	0.0794592513279142	-0.285301186243706	0.775413404116731	0.944260839783704	OK
Sgsm2	Sgsm2	2412.28520667554	-0.0119855221944887	0.0893520509715765	-0.134138187810612	0.893293302991802	0.973543873854622	OK
Mir6926	Mir6926	0	NaN	NaN	NaN	NaN	NaN	Low
Tsr1	Tsr1	4384.80624126657	0.107160183717876	0.0639990717421844	1.67440215616819	0.0940515893447061	0.508440311082197	OK
Snord91a	Snord91a	0	NaN	NaN	NaN	NaN	NaN	Low
Srr	Srr	637.587606611754	-0.000539422248084909	0.0930063286985445	-0.00579984454427079	0.995372419526995	0.999326158433907	OK
Smg6	Smg6	1475.72039718121	-0.0305735116299453	0.0765426604816071	-0.399431002758155	0.689575653840666	0.91747583342704	OK
Hic1	Hic1	74.0467098697305	-0.134943353191973	0.11356606157581	-1.18823662033831	0.234740199884591	0.690144670992971	OK
Mir212	Mir212	10.9577517041914	0.0964203293859254	0.0693718874611525	1.38990494441887	0.164557743992224	0.611971178914932	OK
Mir132	Mir132	1.21726500209124	-0.024941397768699	0.0248426855606157	-1.00397349182891	0.315391390847454	NaN	Low
Ovca2	Ovca2	788.726488497176	-0.0952739733159095	0.0939385938115895	-1.01421545128723	0.310479957341522	0.751560653988397	OK
Dph1	Dph1	740.728679810959	-0.0945086710371205	0.0886523491533966	-1.06605941003989	0.286396786632714	0.735670698559477	OK
Rtn4rl1	Rtn4rl1	635.261421662567	-0.309266510079591	0.08937567939671	-3.46029828435604	0.000539577325482656	0.028147264594851	OK
Rpa1	Rpa1	2028.72357832091	-0.0194472945808694	0.0750159024411966	-0.259242293273932	0.795448300881631	0.950876228642533	OK
Smyd4	Smyd4	621.421891906897	-0.115215148030271	0.0907316479839872	-1.2698452038544	0.20413977514536	0.658490341431152	OK
Serpinf1	Serpinf1	15.6645378183318	-0.00587217176660432	0.0782045299838913	-0.0750873608960232	0.940145203978676	0.983758710173241	OK
Serpinf2	Serpinf2	7.69738474591089	0.0679318928207681	0.0529883849316326	1.28201478320987	0.19983746040022	NaN	Low
Wdr81	Wdr81	1603.88174208876	0.0843117946913857	0.0771974284763361	1.09215807256106	0.274763627740292	0.726412780187281	OK
Mir22hg	Mir22hg	872.813651531165	0.178660443312489	0.0903583401796092	1.97724352790632	0.0480141095914074	0.393874471577767	OK
Mir22	Mir22	0	NaN	NaN	NaN	NaN	NaN	Low
Tlcd2	Tlcd2	30.9401169691759	-0.118492124682461	0.10043244871993	-1.17981913408179	0.238072157708187	0.693458278899515	OK
Prpf8	Prpf8	13004.4097329384	0.060834500270081	0.068035912871934	0.894152774646995	0.371240155831759	0.787635908698486	OK
Rilp	Rilp	4.9493795961083	0.0349075371948573	0.0502225452881702	0.695057110199465	0.487019511899627	NaN	Low
Scarf1	Scarf1	43.6642019204799	-0.14167318404952	0.102222224171985	-1.38593329578859	0.165767272710622	0.612599079127206	OK
Slc43a2	Slc43a2	2024.51679179868	-0.387331134371627	0.0741560394994594	-5.2231906798967	1.7586612649375e-07	4.90813048022974e-05	OK
Mir3971	Mir3971	0	NaN	NaN	NaN	NaN	NaN	Low
Pitpna	Pitpna	3366.84717083038	-0.0438625265751999	0.0698977947532333	-0.627523754219313	0.530315970263642	0.856846307761639	OK
Gm12338	Gm12338	14.0026846468582	0.0404704271900781	0.068083477557738	0.5944236199709	0.55222881434651	0.8649700918792	OK
Inpp5k	Inpp5k	1078.54670209054	-0.213783603967274	0.0796198074429753	-2.68505552616902	0.00725177574517126	0.154689152678844	OK
Myo1c	Myo1c	3916.42591341807	0.00792435972853564	0.0763439693408484	0.103798110013853	0.917329566359318	0.97610073978516	OK
Crk	Crk	3365.52759816229	0.0911766369686863	0.0683857730302909	1.33326908402864	0.182443515420975	0.631854532724761	OK
Ywhae	Ywhae	9855.85464087809	0.0605782225909325	0.0677208851335878	0.894527921060608	0.371039497683871	0.787521464434993	OK
Doc2b	Doc2b	217.956325774042	0.126360765627612	0.11096435974256	1.13875090993876	0.254807062054748	0.710115718917622	OK
Rph3al	Rph3al	1825.40885053262	0.00608823569744148	0.082747828875242	0.073575775705495	0.941347947069241	0.983976907569562	OK
1700016K19Rik	1700016K19Rik	199.772263757019	-0.205866160444748	0.111516555625801	-1.84605917291368	0.0648836140469475	0.438600015796883	OK
Fam101b	Fam101b	343.965699263609	0.0544907900139536	0.099980696812636	0.54501310504036	0.58574450441771	0.878128280939259	OK
Vps53	Vps53	1980.84962689095	0.0456711542708376	0.0743905799190348	0.613937333470786	0.539256738653191	0.85896352806161	OK
Fam57a	Fam57a	117.855704411064	-0.123211187157178	0.115832427445886	-1.06370202087614	0.287463708698768	0.736161962228278	OK
Gemin4	Gemin4	208.199662115679	0.088915761662782	0.109979813509016	0.808473471865748	0.418818071456504	0.81157219017066	OK
Dbil5	Dbil5	1.01688165719795	0.00965605209418027	0.0252061851747126	0.383082645281344	0.701658486986304	NaN	Low
Glod4	Glod4	1328.1554822733	-0.0294201927423717	0.082940387112426	-0.354714919554119	0.722803172657841	0.928176363379183	OK
Rnmtl1	Rnmtl1	290.862102804369	-0.104286797086963	0.109837987119511	-0.949460198806194	0.342386605707248	0.768692125234988	OK
Nxn	Nxn	338.052542115919	-0.0806207722996315	0.100392228535713	-0.803057900751268	0.421941269191413	0.813050236203706	OK
Timm22	Timm22	701.081503466564	-0.0439678325614397	0.0893885490265954	-0.491873210162055	0.622808977901626	0.893827660605839	OK
Abr	Abr	3267.37033108174	0.0620320172172174	0.0692549821781887	0.895704760382623	0.370410467283216	0.786859589449565	OK
Bhlha9	Bhlha9	2.87270956945386	-0.000209910786470629	0.0348385530818294	-0.00602524410177387	0.995192579843893	NaN	Low
Tusc5	Tusc5	12.2006728322488	0.0269776742069511	0.0743620401225714	0.362788247370347	0.716763071874002	0.925874174945335	OK
Gosr1	Gosr1	2663.41979511875	-0.0232539906310736	0.0720016019301976	-0.322964906442183	0.746721819627656	0.936030596257668	OK
Cpd	Cpd	5556.39102566472	0.171168776263108	0.0783698884362437	2.18411407338366	0.028953866802274	0.314906701452398	OK
Tmigd1	Tmigd1	0	NaN	NaN	NaN	NaN	NaN	Low
Blmh	Blmh	1866.87213299028	-0.0570477947755062	0.0907026938649972	-0.628953698557363	0.529379369188028	0.856365901418044	OK
Slc6a4	Slc6a4	0.483004499479736	0.0138294744375705	0.0160358322551686	0.862410769675708	0.388461516195946	NaN	Low
Ccdc55	Ccdc55	956.832863766437	0.121670264311759	0.0836767560405543	1.45405092249024	0.145932188649261	0.591838612596455	OK
Mir423	Mir423	0	NaN	NaN	NaN	NaN	NaN	Low
Efcab5	Efcab5	14.0097568839002	-0.00562332216220993	0.0778203755701945	-0.0722602804343659	0.942394773649202	0.984122262847264	OK
Ssh2	Ssh2	704.06028380943	-0.0186865933812926	0.0952767680247923	-0.196129589286972	0.844508737096473	0.961579870848294	OK
Coro6	Coro6	9.94983227921876	-0.0359793064586352	0.0681210610737881	-0.528167146716384	0.597383329647055	NaN	Low
Ankrd13b	Ankrd13b	545.206610602446	-0.0268384354348584	0.0962558602652148	-0.278823911197824	0.780379963393502	0.945887996996679	OK
Git1	Git1	5211.17941997492	-0.0729975892967718	0.0731197799702103	-0.998328897139894	0.318119899525971	0.756295003228157	OK
Trp53i13	Trp53i13	1028.75513506145	-0.222753740814539	0.0903946356345227	-2.46423628184266	0.0137305563445634	0.221075159605495	OK
Abhd15	Abhd15	1578.67683848987	-0.267959029146029	0.0835135778906311	-3.20856842580672	0.0013339756268714	0.054481516760882	OK
Taok1	Taok1	3154.50979334947	0.0645143132430298	0.0913423504248479	0.706291363677018	0.480006963066712	0.840765334367373	OK
Nufip2	Nufip2	1308.4191875402	0.102665449848173	0.101238033875621	1.01409960187795	0.310535227993109	0.751560653988397	OK
Cryba1	Cryba1	0	NaN	NaN	NaN	NaN	NaN	Low
Myo18a	Myo18a	4313.7825316935	0.0155941279611185	0.075482686284527	0.206592117062944	0.836328417132064	0.960751839611882	OK
Pipox	Pipox	1.09391852406786	-0.021615896614459	0.0235017013815826	-0.919758798033174	0.357698818753207	NaN	Low
Gm11190	Gm11190	0	NaN	NaN	NaN	NaN	NaN	Low
Sez6	Sez6	6.50977493013922	0.033866293602295	0.0570517211017935	0.593606870191869	0.552775084889827	NaN	Low
Phf12	Phf12	2644.0534562335	0.009154127263265	0.0757323898851093	0.120874665082567	0.903790309345613	0.974457878661745	OK
Dhrs13	Dhrs13	225.958047595488	-0.0182086913347166	0.111280848527476	-0.163628257473438	0.870023798269073	0.968357417859472	OK
Flot2	Flot2	1612.41455176347	-0.0654819944931888	0.0896598885828379	-0.73033767416172	0.465183805084297	0.83290383939733	OK
Mir144	Mir144	0	NaN	NaN	NaN	NaN	NaN	Low
Mir451b	Mir451b	0	NaN	NaN	NaN	NaN	NaN	Low
Mir451a	Mir451a	0	NaN	NaN	NaN	NaN	NaN	Low
Eral1	Eral1	479.444561879005	-0.129186302646239	0.0962238861470083	-1.3425596057186	0.179414617597351	0.629100647807416	OK
Fam222b	Fam222b	1000.84232074392	-0.135868030955197	0.086085721282039	-1.57828765249068	0.114499541255865	0.542559914732382	OK
Traf4	Traf4	268.966240919066	0.0475955341520811	0.109717378729152	0.433801232798092	0.664432786313374	0.911494276032151	OK
Nek8	Nek8	100.916032428269	0.15777417583883	0.11578717350839	1.36262222367314	0.173001601132526	0.623662392026726	OK
Tlcd1	Tlcd1	324.462982662257	-0.109538628611172	0.1068470819119	-1.0251906430303	0.305273242414915	0.748022746550247	OK
Mir7653	Mir7653	0	NaN	NaN	NaN	NaN	NaN	Low
Rpl23a	Rpl23a	3135.75515889697	0.0448306576158812	0.0807470448373776	0.555198740785733	0.578758730127428	0.875358693551657	OK
Snord42a	Snord42a	0.327175081715603	0.00848128437326229	0.0125737526872687	0.674522919625247	0.499978919300782	NaN	Low
Snord4a	Snord4a	0	NaN	NaN	NaN	NaN	NaN	Low
Snord42b	Snord42b	3.08650972612543	0.035876158153744	0.0379248859857646	0.945979327853758	0.344159130128534	NaN	Low
Rab34	Rab34	1201.77429636353	-0.0672889806641475	0.0796785757117784	-0.844505314798199	0.39838709469813	0.804511954598742	OK
Proca1	Proca1	0.676924328751209	-0.000708601420985622	0.0189751534490981	-0.0373436464103695	0.970211004942835	NaN	Low
Supt6	Supt6	6910.82138632559	0.0310749569856657	0.0672312003685315	0.462210354944231	0.643930478232677	0.901820343643805	OK
Sdf2	Sdf2	1855.55818776253	-0.0535563286537046	0.0816373411251954	-0.656027351155067	0.51180652612854	0.852728899389966	OK
2610507B11Rik	2610507B11Rik	7226.99104497927	-0.099769900742214	0.0716286080276851	-1.39287783874918	0.163656734971924	0.610681231666822	OK
BC030499	BC030499	4.87282562263536	-0.00807341947316312	0.0462497399012375	-0.17456140273228	0.861424278997352	NaN	Low
Spag5	Spag5	81.1512839716628	-0.168996148472182	0.114157624592762	-1.48037548148928	0.138773069533145	0.580757275684476	OK
Aldoc	Aldoc	404.866791892136	-0.196608276092548	0.0986636711769152	-1.99271194500767	0.0462929986290766	0.388661445618942	OK
Pigs	Pigs	1980.45756027638	-0.186087524483908	0.0813301400107701	-2.28805120044384	0.0221345396197734	0.279730464855174	OK
Unc119	Unc119	414.57804736032	-0.0502194816166143	0.103328458046564	-0.486017913806317	0.62695446497635	0.895402949348662	OK
Foxn1	Foxn1	9.34056608907411	-0.0150004034739528	0.0650954815005345	-0.230436938604251	0.817752260511157	NaN	Low
Slc13a2os	Slc13a2os	0	NaN	NaN	NaN	NaN	NaN	Low
Slc13a2	Slc13a2	0	NaN	NaN	NaN	NaN	NaN	Low
Slc46a1	Slc46a1	150.03412962524	-0.230652533720821	0.114838758925838	-2.00849030308465	0.044591215464658	0.383158385095933	OK
Sarm1	Sarm1	590.041360184691	-0.13128208146789	0.0909755674877316	-1.44304767854945	0.149007040688614	0.596778228153076	OK
Vtn	Vtn	2.33444295723179	-0.0221531653054866	0.0305390876414782	-0.725403638954758	0.468204441303236	NaN	Low
Sebox	Sebox	0	NaN	NaN	NaN	NaN	NaN	Low
Tmem199	Tmem199	1372.33861123843	0.119870452160923	0.083946546281232	1.42793786607184	0.153309743357171	0.601739619693133	OK
Poldip2	Poldip2	1868.44050425128	-0.0545537421097992	0.0769809722849481	-0.708665277802239	0.478532216928318	0.840159577715826	OK
Tnfaip1	Tnfaip1	3288.71793387321	0.0106690310102197	0.0686887537474301	0.15532427694714	0.876565677632855	0.970311038714595	OK
Ift20	Ift20	4224.79403160739	-0.195149372470575	0.0779599155793898	-2.50320143397086	0.0123075473797447	0.210027904075236	OK
Tmem97	Tmem97	3020.55941195131	-0.266296025909468	0.0738699419517975	-3.60493075902557	0.000312236163488326	0.0195454002153721	OK
Nlk	Nlk	1401.89382285022	0.0184872587242575	0.0891915239195113	0.207275959775515	0.835794347771418	0.960720758395686	OK
Fam58b	Fam58b	461.390738115496	-0.0779535898294701	0.0945490966893772	-0.824477362121942	0.409668373485615	0.809263475717828	OK
Lyrm9	Lyrm9	1182.89487767081	-0.245598551512185	0.0813502143926132	-3.01902771057092	0.00253587335701932	0.0822531706794934	OK
Nos2	Nos2	26.6840812931098	-0.131048478719069	0.0903069122181625	-1.4511456044747	0.146739319916093	0.592977354327595	OK
Lgals9	Lgals9	26.7615209542192	-0.0811318926110629	0.0952654092399896	-0.851640624423058	0.394413584773717	0.80190257454317	OK
Ksr1	Ksr1	70.0251466785432	0.0413666220748756	0.11319798233359	0.365436037128026	0.71478594482397	0.925484862218307	OK
Gm11201	Gm11201	0	NaN	NaN	NaN	NaN	NaN	Low
Wsb1	Wsb1	386.23916622798	0.415875185005552	0.1055289671016	3.94086284010683	8.11890420625183e-05	0.00729938528503017	OK
Nf1	Nf1	2010.19832915322	0.096312291069625	0.0873268032307047	1.10289495901026	0.270072783624783	0.721072652953121	OK
AU040972	AU040972	0	NaN	NaN	NaN	NaN	NaN	Low
Omg	Omg	0.166242575320291	-0.00704161463394917	0.0113571554388516	-0.620015695995548	0.535247453248282	NaN	Low
Gm21975	Gm21975	0.207234723426183	-0.0073960465853858	0.0116428197189289	-0.63524530688741	0.525268438281862	NaN	Low
Evi2b	Evi2b	0	NaN	NaN	NaN	NaN	NaN	Low
Evi2a	Evi2a	3.27566948441006	-0.00193639845902545	0.0441211298736409	-0.0438882337005224	0.964993494411361	NaN	Low
Rab11fip4	Rab11fip4	55.7754396864501	0.227150165766319	0.109863296032008	2.0675710084298	0.038680380607755	0.361521391836783	OK
Rab11fip4os1	Rab11fip4os1	0	NaN	NaN	NaN	NaN	NaN	Low
Rab11fip4os2	Rab11fip4os2	0	NaN	NaN	NaN	NaN	NaN	Low
Mir193a	Mir193a	0	NaN	NaN	NaN	NaN	NaN	Low
Mir365-2	Mir365-2	0	NaN	NaN	NaN	NaN	NaN	Low
Utp6	Utp6	1522.85861736506	0.0900636515630034	0.0803417687364669	1.12100658199878	0.262285060720923	0.71428940676352	OK
Suz12	Suz12	1694.45961465465	0.188844343711662	0.0918292811327734	2.05647198129121	0.0397370442907311	0.366357498498716	OK
Crlf3	Crlf3	194.386554973548	-0.0981152866593587	0.114016063220293	-0.860539154643394	0.389491909694053	0.798746837988833	OK
Atad5	Atad5	105.87803033376	-0.0595480230381924	0.115809220205519	-0.51419069166096	0.607118675044474	0.887323835173218	OK
Tefm	Tefm	290.93245105027	0.10164335785002	0.105612439290324	0.962418428482724	0.335839460285048	0.766404466981422	OK
Adap2	Adap2	11.6558533043284	0.0100764289193716	0.0729686174678148	0.138092638575977	0.890167203603358	0.973543873854622	OK
Rnf135	Rnf135	241.494236906143	-0.051637991518779	0.108606390882939	-0.475459971544738	0.634459157602539	0.897615364500244	OK
Rhot1	Rhot1	2043.78587115445	0.0503248749684443	0.087309639934072	0.576395401543804	0.564347951899832	0.868005948919401	OK
Rhbdl3	Rhbdl3	225.915809483274	-0.0913207865327298	0.11076294717858	-0.824470536934121	0.409672250052199	0.809263475717828	OK
5730455P16Rik	5730455P16Rik	1414.63520892839	0.0432852450179338	0.0866920506785763	0.499298893948423	0.617568834212723	0.891481907663108	OK
Zfp207	Zfp207	2468.44700358257	0.193793963850378	0.0849035171153426	2.28251985824222	0.0224586664313076	0.281601960119369	OK
Psmd11	Psmd11	2207.5089378382	-0.0107084305315097	0.0732487456305505	-0.146192681380792	0.883769282902217	0.972677907533678	OK
Cdk5r1	Cdk5r1	61.8440965042015	-0.0971291053267415	0.112773474387544	-0.86127616316013	0.389085960874682	0.798417342249542	OK
Myo1d	Myo1d	2057.55506873117	0.11534531888085	0.0755564722710759	1.52661069811494	0.126857845206168	0.562995060973783	OK
C030013C21Rik	C030013C21Rik	0.600271994101286	-0.00738228400386523	0.0169987235981794	-0.434284607384044	0.664081780107253	NaN	Low
Tmem98	Tmem98	222.286114881468	-0.0668534258344062	0.10963554782089	-0.60977873657934	0.542008388842905	0.860459368370134	OK
4930507D10Rik	4930507D10Rik	0	NaN	NaN	NaN	NaN	NaN	Low
Spaca3	Spaca3	0	NaN	NaN	NaN	NaN	NaN	Low
Asic2	Asic2	92.5849170756509	0.240593483971119	0.11566079335988	2.08016456555429	0.0375104411461382	0.358146911010432	OK
1700071K01Rik	1700071K01Rik	0.158876378569205	0.00680897436363816	0.0112967400424059	0.602737987957455	0.546683005883649	NaN	Low
5530401A14Rik	5530401A14Rik	216.301505450412	-0.138235652686601	0.1127489388359	-1.22604837006755	0.220180473200416	0.673876858827916	OK
Ccl2	Ccl2	5.71802511912582	-0.039490732208303	0.0468169072492052	-0.843514331224292	0.398940854102257	NaN	Low
Ccl7	Ccl7	0	NaN	NaN	NaN	NaN	NaN	Low
Ccl11	Ccl11	0.311804059734786	-0.00934944053428512	0.0130960515679052	-0.713912929084523	0.475281022036422	NaN	Low
Ccl12	Ccl12	0	NaN	NaN	NaN	NaN	NaN	Low
Ccl8	Ccl8	0	NaN	NaN	NaN	NaN	NaN	Low
Ccl1	Ccl1	0	NaN	NaN	NaN	NaN	NaN	Low
Tmem132e	Tmem132e	0.794381892846023	0.0182993869399117	0.0184049349111688	0.994265235287898	0.320093755982481	NaN	Low
Gm11426	Gm11426	0	NaN	NaN	NaN	NaN	NaN	Low
Cct6b	Cct6b	27.8886331209446	-0.0661151314549441	0.0853107321274661	-0.774991959466001	0.438344410775086	0.821850900855855	OK
Zfp830	Zfp830	636.739782374512	0.160321204005074	0.0942075233768842	1.70178769442539	0.088795174119561	0.493570874150881	OK
Gm11423	Gm11423	154.450089707727	-0.0652203129518515	0.115000238951992	-0.567131977691616	0.570624518486825	0.871681402220047	OK
Lig3	Lig3	1348.97787780528	-0.0136290870496109	0.0809287007999192	-0.168408573409651	0.866261863828102	0.967359447135817	OK
Rffl	Rffl	924.33750855432	-0.067254553749001	0.0862730542843591	-0.779554570159618	0.435653105199023	0.820628454601554	OK
Rad51d	Rad51d	674.202681211695	-0.180449566767715	0.0891575290552578	-2.02394086825664	0.042976236270113	0.378010283042964	OK
Fndc8	Fndc8	0.291122968828989	-0.0084293761889481	0.0124404833305516	-0.677576261707376	0.498040401487567	NaN	Low
Nle1	Nle1	581.353920615907	-0.0629863625881502	0.0993174889398779	-0.634192056811657	0.525955490769135	0.854231299023197	OK
Unc45b	Unc45b	9.18970061765502	-0.0792464597815646	0.0627037609993845	-1.26382307087357	0.206293538496547	NaN	Low
Slfn5os	Slfn5os	0	NaN	NaN	NaN	NaN	NaN	Low
Slfn5	Slfn5	29.0913278786813	-0.023115446729076	0.0970622483150907	-0.238150744809011	0.811764178041354	0.955355339179294	OK
Slfn9	Slfn9	9.6640596449375	-0.0752245491764963	0.065625030862405	-1.14627830551758	0.25168001644827	NaN	Low
Mir7679	Mir7679	0	NaN	NaN	NaN	NaN	NaN	Low
Slfn8	Slfn8	10.920857677125	0.0461315364894521	0.0691241027446915	0.667372662468228	0.504534123361548	0.851460734305632	OK
Slfn10-ps	Slfn10-ps	27.0601811959877	-0.0421854664938187	0.0940740501184086	-0.448428301329866	0.653844120462532	0.906155166326927	OK
Slfn2	Slfn2	12.3989458289594	-0.0301883440926979	0.0735809174707059	-0.410274091848835	0.681604895116322	0.915283404158152	OK
Slfn1	Slfn1	0.332485150640582	-0.00863265982130717	0.0125918895857132	-0.68557302401236	0.492982397322958	NaN	Low
Slfn4	Slfn4	0.325118953889495	-0.0002271831116397	0.0129787624898315	-0.0175042198220124	0.986034366431786	NaN	Low
Slfn3	Slfn3	0.59874851369875	-0.00741311235472744	0.0169832596936554	-0.436495259946878	0.662477437576646	NaN	Low
AI662270	AI662270	31.7149037807875	0.0899733949150723	0.0421896078005555	2.13259614406484	0.0329578699143462	0.33531060486694	OK
Slfn14	Slfn14	6.73030008704825	-0.033563459341212	0.0516196920660548	-0.650206500617298	0.515558842581022	NaN	Low
AA465934	AA465934	18.4299654652409	-0.0642275165015033	0.0811942625534171	-0.791035160387699	0.428923474066527	0.817101657934471	OK
AI450353	AI450353	10.5888396459605	-0.0648428519874018	0.0668091387779985	-0.970568595456223	0.331763150864656	0.764097501324174	OK
Snord7	Snord7	0	NaN	NaN	NaN	NaN	NaN	Low
Pex12	Pex12	749.211696890445	0.0777135347732032	0.0865884394891839	0.897504738873493	0.369449645851483	0.786483232406922	OK
Ap2b1	Ap2b1	6748.19199222608	-0.00424891191442292	0.0652538231680066	-0.0651136087993404	0.948083545172517	0.986635177057473	OK
Rasl10b	Rasl10b	104.498477462717	0.0138944792677862	0.112432828532027	0.123580269652545	0.901647615254685	0.974457878661745	OK
Gas2l2	Gas2l2	0.582245937657979	-0.0142004845527871	0.0161264272763992	-0.880572262497925	0.378549377030309	NaN	Low
1700020L24Rik	1700020L24Rik	6.77579864957635	-0.0672330996540379	0.0556005120163654	-1.20921727544971	0.226579382437784	NaN	Low
Mmp28	Mmp28	34.653292805253	-0.0730336005800371	0.0952758815577055	-0.766548673032252	0.443349902337105	0.823173883431404	OK
Taf15	Taf15	7944.27631476767	0.021801859665466	0.0788542229789564	0.276483095538006	0.782177041629548	0.94617809721506	OK
Heatr9	Heatr9	0	NaN	NaN	NaN	NaN	NaN	Low
Ccl5	Ccl5	9.14295104396891	-0.0276451857931728	0.0657736664842784	-0.420307811178212	0.674260604367468	NaN	Low
Ccl9	Ccl9	0.974500378119227	-0.0257755703868644	0.021641948655046	-1.19100044075073	0.23365341185365	NaN	Low
E230016K23Rik	E230016K23Rik	0.166242575320291	-0.00704161463394917	0.0113571554388516	-0.620015695995548	0.535247453248282	NaN	Low
Ccl6	Ccl6	0.166242575320291	-0.00704161463394917	0.0113571554388516	-0.620015695995548	0.535247453248282	NaN	Low
Ccl3	Ccl3	6.04746253942535	0.0100423916527059	0.051352268549624	0.195558870841343	0.844955454930345	NaN	Low
Ccl4	Ccl4	1.65372058240404	-0.0192039610458338	0.0292157212213165	-0.657316001215884	0.510977749851532	NaN	Low
Wfdc17	Wfdc17	1.2948482821586	0.0377278363540162	0.0262983414259056	1.43460896423117	0.151398558707594	NaN	Low
Wfdc18	Wfdc18	0	NaN	NaN	NaN	NaN	NaN	Low
Wfdc21	Wfdc21	0	NaN	NaN	NaN	NaN	NaN	Low
Heatr6	Heatr6	804.554499161918	0.0815157605758617	0.0841682129426641	0.96848629341092	0.332801561114809	0.764435357379937	OK
Hnf1b	Hnf1b	863.852310132748	0.0267597357882516	0.0900057695310406	0.297311338236188	0.76622882614991	0.941744566225258	OK
Ddx52	Ddx52	1490.61009794809	0.0883294523124327	0.0906910010933018	0.973960494950986	0.330076154690687	0.762493562379107	OK
Synrg	Synrg	3388.06623257531	0.0629463102847458	0.070478527651918	0.893127486936552	0.371788904667183	0.787926620300836	OK
Dusp14	Dusp14	257.231839751822	0.163095078816493	0.109988941800031	1.48283160240793	0.138119157430997	0.579304786496155	OK
Tada2a	Tada2a	354.786974655885	0.041342943240767	0.106082179457796	0.389725620760035	0.696739448983279	0.919512769384458	OK
Gm11437	Gm11437	0.602927028563775	-0.0173792132281805	0.0178147919442327	-0.975549604092163	0.329287708794086	NaN	Low
Acaca	Acaca	1338.43079765124	0.121995567605838	0.0803035962276834	1.51917938095756	0.128717349885304	0.566085889383956	OK
Aatf	Aatf	1126.7968138555	-0.0202819372068415	0.0783719092344607	-0.25879090358977	0.795796576736246	0.950876228642533	OK
Lhx1	Lhx1	334.230692477688	-0.000187530337108299	0.10663167999152	-0.00175867375552192	0.998596782086323	0.999510943078193	OK
Lhx1os	Lhx1os	60.8619199588548	-0.167908373586681	0.111423212353564	-1.50694249465614	0.131825397799047	0.569805802499524	OK
1700109G15Rik	1700109G15Rik	0.664970301281163	-0.0158845232427171	0.0170468859346934	-0.931813781330546	0.351432771203923	NaN	Low
Mrm1	Mrm1	1175.07122270146	-0.0866957464016103	0.0867109975805012	-0.999824114826072	0.317395633474358	0.756015630516091	OK
Dhrs11	Dhrs11	302.227305632907	-0.104305223221636	0.106899382831181	-0.975732697974117	0.329196944147325	0.762173441643017	OK
4930502E09Rik	4930502E09Rik	0.640110695510342	-0.00966554124078595	0.0188228854547375	-0.513499445344244	0.607601998678916	NaN	Low
Ggnbp2	Ggnbp2	2933.35290755568	0.12405757343057	0.0704660410444502	1.76052991755722	0.0783179995005939	0.467782420189059	OK
Ggnbp2os	Ggnbp2os	96.0040349805233	-0.0760241847028039	0.115832340415131	-0.656329522742447	0.511612125990756	0.852728899389966	OK
Pigw	Pigw	250.287239215658	0.205281479362341	0.108527390991186	1.89151768495948	0.0585552724977062	0.427469444348377	OK
Myo19	Myo19	256.79427679314	0.032637870466983	0.111675935147348	0.292255179452223	0.770091525108769	0.94235165695567	OK
Znhit3	Znhit3	258.472023117653	-0.122803556812073	0.106228286927457	-1.15603442702541	0.247667075475999	0.704043238290055	OK
Car4	Car4	1.09444073640865	-0.0112613334668896	0.0230176764142964	-0.48924718829982	0.624666705232985	NaN	Low
Usp32	Usp32	1792.26646053928	0.20621207230555	0.085168909644153	2.42121301267249	0.0154688099139959	0.234615841080184	OK
1700125H20Rik	1700125H20Rik	1.09862968635646	-0.0214990348151897	0.0235295888113293	-0.913702104510984	0.360873397898926	NaN	Low
Appbp2	Appbp2	1175.6761244354	0.118532633402229	0.0832274627940066	1.42420097192684	0.154388303638324	0.604098646785037	OK
Appbp2os	Appbp2os	12.6069502363984	-0.0681932954651168	0.0739721076109822	-0.921878498092063	0.35659195593426	0.77648014331849	OK
Ppm1d	Ppm1d	444.769587328125	0.00198549930262509	0.0968739970228484	0.0204956888705315	0.983647951138283	0.996065806824063	OK
Bcas3	Bcas3	510.442895165042	-0.163666658290989	0.0961564486288876	-1.70208717797654	0.0887390271543922	0.493570874150881	OK
Bcas3os1	Bcas3os1	0	NaN	NaN	NaN	NaN	NaN	Low
Mir5110	Mir5110	0	NaN	NaN	NaN	NaN	NaN	Low
Bcas3os2	Bcas3os2	0	NaN	NaN	NaN	NaN	NaN	Low
2610027K06Rik	2610027K06Rik	0	NaN	NaN	NaN	NaN	NaN	Low
Tbx2	Tbx2	14.1120197997404	-0.120999466500235	0.0782489691308497	-1.5463394322537	0.122022613450432	0.554854691309612	OK
Tbx4	Tbx4	0	NaN	NaN	NaN	NaN	NaN	Low
Gm20759	Gm20759	0	NaN	NaN	NaN	NaN	NaN	Low
Brip1	Brip1	12.6569131939894	0.0541964795469992	0.0737867073333421	0.734501938162909	0.462642879352961	0.831812877539974	OK
Brip1os	Brip1os	554.008895762691	0.00863040368428468	0.0932602669252806	0.0925410570741695	0.926268172325374	0.979476724737024	OK
Ints2	Ints2	939.313527567765	0.189098396554607	0.0867920440910013	2.17875265567358	0.0293500477732922	0.316309927571216	OK
Med13	Med13	2811.42392588177	0.0779482974754198	0.0894687004910839	0.871235382290903	0.383625644392103	0.795165683423753	OK
Mir467c	Mir467c	0	NaN	NaN	NaN	NaN	NaN	Low
Rnft1	Rnft1	769.554376718347	0.0530181161479192	0.0950987868296597	0.557505704493212	0.577181962660961	0.874861859443975	OK
Rps6kb1	Rps6kb1	1229.09273539542	0.148032629273228	0.0868972572052322	1.70353626839577	0.0884677567100822	0.493260150950109	OK
Tubd1	Tubd1	178.368607480451	-0.112520749794758	0.113306353320269	-0.993066553617784	0.320677522039529	0.756447435570619	OK
Vmp1	Vmp1	4357.06918989575	-0.0124016279683155	0.0809628823232252	-0.153176710270824	0.878258923426817	0.971651575440992	OK
Mir21a	Mir21a	0	NaN	NaN	NaN	NaN	NaN	Low
Mir8115	Mir8115	0	NaN	NaN	NaN	NaN	NaN	Low
Ptrh2	Ptrh2	1465.33662488155	-0.145909410873083	0.0851056549193682	-1.71445024436182	0.0864460675674935	0.488701297024675	OK
Cltc	Cltc	23397.1786644783	0.163585491809749	0.0690269962932343	2.36987701326043	0.0177940031563692	0.250387044414623	OK
Dhx40	Dhx40	4308.6922934187	-0.0507147525645741	0.0781262707833494	-0.649138273925942	0.516249004868587	0.852983297143682	OK
Ypel2	Ypel2	1186.89148316545	0.013930533615634	0.0800977673575591	0.173919125029386	0.861929022086314	0.966306902658655	OK
Gdpd1	Gdpd1	431.466852121078	-0.12372836454298	0.0968007659527646	-1.2781754702577	0.201187563155722	0.655180810799554	OK
Smg8	Smg8	439.67721325175	0.116488228425386	0.103847323782154	1.12172585852814	0.261979018386725	0.714037224117024	OK
Prr11	Prr11	14.7067327961188	0.130235070356837	0.080710282566108	1.6136118746724	0.106611639526808	0.530235775229349	OK
Ska2	Ska2	118.566002550614	-0.0268762088869444	0.115191375818566	-0.233317891169874	0.815514566796577	0.955617480205964	OK
Mir301	Mir301	0	NaN	NaN	NaN	NaN	NaN	Low
Trim37	Trim37	2754.82667132461	0.0413783278983782	0.0712728285349022	0.580562449238496	0.561535386471738	0.867527426452119	OK
Ppm1e	Ppm1e	728.688267146217	-0.165294503302777	0.0917288548050069	-1.80199026417753	0.0715469373377686	0.454238280842061	OK
Rad51c	Rad51c	233.657366612855	-0.0182875524363337	0.110113689516996	-0.166078827406024	0.868094916035109	0.967811691577114	OK
Tex14	Tex14	3.84353116963469	-0.00863908014886825	0.041766591260501	-0.20684187739875	0.836133349859285	NaN	Low
Sept4	Sept4	44.5448035241215	0.022847283295148	0.10814633516819	0.211262667936141	0.832682312129724	0.960519302445563	OK
Mtmr4	Mtmr4	3457.27181305471	0.0185857397877375	0.0667789513965271	0.2783173350144	0.780768770194745	0.945887996996679	OK
Hsf5	Hsf5	4.0541161886648	-0.00656340976972999	0.0476719155323961	-0.137678750610928	0.890494314003602	NaN	Low
Rnf43	Rnf43	60.4291591336284	0.139405160207477	0.11083921647686	1.25772415791644	0.208491532349336	0.663078717334378	OK
1110028F11Rik	1110028F11Rik	0.162064060455266	0.00684159260255976	0.0113231968085263	0.604210340794223	0.545703806751133	NaN	Low
Supt4a	Supt4a	528.029203112592	-0.250293594401359	0.101524930674965	-2.46534119981507	0.0136882835588549	0.220659743146114	OK
Mir142b	Mir142b	0	NaN	NaN	NaN	NaN	NaN	Low
Mir142	Mir142	0	NaN	NaN	NaN	NaN	NaN	Low
Bzrap1	Bzrap1	274.017147123598	0.0297194618134227	0.10611887038815	0.280058218719425	0.7794328391183	0.945887996996679	OK
Mpo	Mpo	0	NaN	NaN	NaN	NaN	NaN	Low
Lpo	Lpo	0	NaN	NaN	NaN	NaN	NaN	Low
Mks1	Mks1	524.883571024876	0.0315323612263545	0.0976338468763853	0.322965469815788	0.746721392962983	0.936030596257668	OK
Epx	Epx	0	NaN	NaN	NaN	NaN	NaN	Low
Olfr462	Olfr462	0	NaN	NaN	NaN	NaN	NaN	Low
Olfr463	Olfr463	0	NaN	NaN	NaN	NaN	NaN	Low
Olfr464	Olfr464	0	NaN	NaN	NaN	NaN	NaN	Low
Dynll2	Dynll2	12326.2791473287	-0.10461952059717	0.0630705005093445	-1.65877105385694	0.0971619352830625	0.51433366294794	OK
Srsf1	Srsf1	5280.8028219856	0.120959089546796	0.0879242062378122	1.37572000615658	0.16890833560917	0.618730124096373	OK
Vezf1	Vezf1	2219.41082626963	0.0797409044587389	0.0742598471794313	1.07380916454169	0.282908221601856	0.733266765116606	OK
2210416O15Rik	2210416O15Rik	12.3289515825301	-0.0267019087594455	0.0706744962861526	-0.377815338808114	0.705567778140713	0.922495397381157	OK
Cuedc1	Cuedc1	855.746795526725	-0.206446731194631	0.0942372419785774	-2.19071278891589	0.0284725830357315	0.312775930590525	OK
Mrps23	Mrps23	1586.50485846248	-0.158562063203984	0.0737258201432348	-2.15069921088608	0.0314999486986914	0.329389801164838	OK
1700106J16Rik	1700106J16Rik	0	NaN	NaN	NaN	NaN	NaN	Low
Msi2	Msi2	3233.0805447384	0.0424663316228388	0.0858349490773049	0.494744064968137	0.620780792487093	0.89321180858081	OK
Mir378b	Mir378b	0	NaN	NaN	NaN	NaN	NaN	Low
0610039H22Rik	0610039H22Rik	19.7596531746208	-0.155513600872405	0.0870780586852283	-1.78591028808485	0.074113784923802	0.459953398028137	OK
C030037D09Rik	C030037D09Rik	49.4315532785442	0.0842279874550486	0.110133951349096	0.764777676849779	0.444403942703606	0.823521263861876	OK
Akap1	Akap1	927.984898768826	0.0424936078027242	0.0833837559881075	0.509614939974458	0.610321255078024	0.887715910209035	OK
4930556N13Rik	4930556N13Rik	0.207234723426183	-0.0073960465853858	0.0116428197189289	-0.63524530688741	0.525268438281862	NaN	Low
Scpep1os	Scpep1os	2.52271661536572	-0.051269443378785	0.032488350090655	-1.57808701382876	0.114545621144931	NaN	Low
Scpep1	Scpep1	9226.54707705913	0.103392042277213	0.0677175040857623	1.52681413281668	0.126807236261777	0.562995060973783	OK
Gm15698	Gm15698	0	NaN	NaN	NaN	NaN	NaN	Low
2210409E12Rik	2210409E12Rik	0	NaN	NaN	NaN	NaN	NaN	Low
Coil	Coil	433.059309682593	0.0127717672842356	0.0958186370449894	0.13329105566633	0.893963201027273	0.973710753326484	OK
Trim25	Trim25	2003.88797860978	0.00731645815178155	0.0787971684791832	0.0928517901466779	0.926021306101594	0.979314866703794	OK
Dgke	Dgke	1040.92607842011	-0.0364840871962076	0.0855527029182196	-0.426451601781454	0.669778807366235	0.91284534576031	OK
Dgkeos	Dgkeos	1.53299681112348	-0.0307553564395015	0.0265895215467425	-1.15667205163642	0.247406372438496	NaN	Low
Gm525	Gm525	0	NaN	NaN	NaN	NaN	NaN	Low
Nog	Nog	1.86204066231016	-0.0146235427400226	0.0285894840283416	-0.511500757604643	0.609000458051645	NaN	Low
4932411E22Rik	4932411E22Rik	0	NaN	NaN	NaN	NaN	NaN	Low
Ankfn1	Ankfn1	0	NaN	NaN	NaN	NaN	NaN	Low
Pctp	Pctp	304.688829634563	-0.00110484182348774	0.108198062488426	-0.0102112902770872	0.9918527107292	0.99823345671972	OK
Tmem100	Tmem100	0.969196680845533	0.0255999053112324	0.0217321906959033	1.17797168584841	0.238807894284158	NaN	Low
Mmd	Mmd	209.980193618367	0.0235839898262506	0.111051440364025	0.212369958903213	0.831818420558811	0.960441265454735	OK
Hlf	Hlf	207.339843490599	0.165507307566493	0.112470134146158	1.47156673034116	0.141137915242738	0.583544294009791	OK
Stxbp4	Stxbp4	427.962311466774	-0.0521439739201454	0.0969471362432045	-0.537859868179453	0.590673796421207	0.879756405567347	OK
Cox11	Cox11	333.483936987017	0.0288337858323016	0.103814437765601	0.277743505170296	0.781209261669215	0.945887996996679	OK
Tom1l1	Tom1l1	845.00595452482	0.0701180187292812	0.0878821515836899	0.797864156324257	0.424949325787378	0.814531132605445	OK
4930405D11Rik	4930405D11Rik	0	NaN	NaN	NaN	NaN	NaN	Low
Kif2b	Kif2b	0	NaN	NaN	NaN	NaN	NaN	Low
Car10	Car10	1570.00640967722	-0.129112380972126	0.0813547201693767	-1.58702999289187	0.112505851841762	0.539751883921579	OK
Utp18	Utp18	1370.68729965708	0.121466475414003	0.0800766637923879	1.51687732307286	0.129297659994095	0.567706146601407	OK
Mbtd1	Mbtd1	494.723908216776	0.102164402415719	0.0972336013406934	1.05071087573676	0.29339139945482	0.741130770522536	OK
Nme2	Nme2	10012.5061768422	-0.171754076888383	0.0784624805465475	-2.18899626537414	0.028597111462347	0.31349173907496	OK
Nme1	Nme1	5892.98391098183	-0.0965253684130705	0.0761564004499583	-1.26746232546136	0.204990026527131	0.659087922642518	OK
Spag9	Spag9	3202.99439785552	0.168598924712386	0.0759791270539563	2.21901634369471	0.0264856126539213	0.304289251382444	OK
Tob1	Tob1	1795.0019646786	0.12750040089225	0.0846885552574446	1.50552102943145	0.132190174417011	0.569805802499524	OK
Wfikkn2	Wfikkn2	51.0690776316464	0.201313841491677	0.108941872301126	1.84790142889436	0.0646166037966146	0.437615785874343	OK
Luc7l3	Luc7l3	1746.86197173964	0.0880423645498311	0.0930035371402596	0.946656087037351	0.343814053831918	0.768793034725748	OK
Ankrd40	Ankrd40	2959.59478973287	-0.0100317303730437	0.0693797970003229	-0.144591520972554	0.885033392163369	0.972746749548386	OK
Abcc3	Abcc3	38.4732802463372	0.113017863259505	0.106039450175732	1.06580959324297	0.286509723425204	0.735670698559477	OK
Cacna1g	Cacna1g	15.0205159537765	0.029161903614799	0.0748906918103889	0.389392899302255	0.696985523920337	0.919512769384458	OK
Spata20	Spata20	0.162064060455266	0.00684159260255976	0.0113231968085263	0.604210340794223	0.545703806751133	NaN	Low
Epn3	Epn3	6.80140286488089	-0.0145377409842365	0.0529480765652114	-0.274565988555443	0.783649699567256	NaN	Low
Mycbpap	Mycbpap	61.301279747602	0.0718311074025007	0.109766926177653	0.654396637528548	0.512856300159129	0.852728899389966	OK
Rsad1	Rsad1	434.211475512771	-0.0321455604867289	0.0994195648658353	-0.32333233936508	0.746443564920966	0.936030596257668	OK
Acsf2	Acsf2	419.813850687638	-0.140240264670131	0.10061983215191	-1.39376365146787	0.163388987871843	0.610021984819177	OK
Chad	Chad	0.580712022172657	-0.0163880233470048	0.0173021311623329	-0.94716790626821	0.343553226407502	NaN	Low
Lrrc59	Lrrc59	13539.8457412563	-0.0559111338557762	0.0698324282139983	-0.800647138954399	0.42333595285477	0.81394787962723	OK
Eme1	Eme1	1.09444073640865	-0.0112613334668896	0.0230176764142964	-0.48924718829982	0.624666705232985	NaN	Low
Mrpl27	Mrpl27	777.751252256313	-0.0926386673134861	0.0947260492717036	-0.97796401333882	0.328092122911766	0.761060100177664	OK
Xylt2	Xylt2	401.909472649291	-0.154801059258873	0.100694300074422	-1.53733686161442	0.124210839134927	0.5586307226615	OK
Gm11541	Gm11541	0	NaN	NaN	NaN	NaN	NaN	Low
Gm11545	Gm11545	0.532353677315679	-0.00628925107718687	0.0172360903631769	-0.364888495283315	0.715194642532435	NaN	Low
Tmem92	Tmem92	0	NaN	NaN	NaN	NaN	NaN	Low
Gm11544	Gm11544	0	NaN	NaN	NaN	NaN	NaN	Low
Col1a1	Col1a1	11.0201013526678	0.0441486110961871	0.0614299366626152	0.718682347641991	0.472336662159345	0.837949205249577	OK
Sgca	Sgca	0.328306635775557	-0.000160172405236082	0.0130311812964416	-0.0122914723993458	0.990193070882605	NaN	Low
Hils1	Hils1	0.145561484414495	-0.00682513142099129	0.0111792831370071	-0.610516017650352	0.541520036131761	NaN	Low
Ppp1r9b	Ppp1r9b	2879.77694677561	-0.053262510019411	0.0831447800417939	-0.640599566113926	0.52178288154865	0.853736080214698	OK
Samd14	Samd14	320.047068783616	0.0127162545089109	0.101406552344875	0.125398746085598	0.900207880758802	0.974457878661745	OK
Pdk2	Pdk2	462.132578362394	-0.172603929059669	0.101789439363861	-1.69569584171371	0.0899434964375777	0.496654195497853	OK
Itga3	Itga3	1994.84075044383	-0.0254486122025565	0.0839016334390816	-0.303314860026343	0.761649922625389	0.941116166198748	OK
Dlx3	Dlx3	0	NaN	NaN	NaN	NaN	NaN	Low
Dlx4	Dlx4	0	NaN	NaN	NaN	NaN	NaN	Low
A730090H04Rik	A730090H04Rik	0	NaN	NaN	NaN	NaN	NaN	Low
Tac4	Tac4	7.63888454142211	-0.0625665420285669	0.0613699812915093	-1.01949749228982	0.307966843091032	NaN	Low
Kat7	Kat7	2280.66483533871	0.158229031795217	0.0732315818785621	2.16066658313627	0.0307211040279843	0.324558288295645	OK
Fam117a	Fam117a	2734.45351675889	-0.0656066126197998	0.0692247724432118	-0.947733164072441	0.343265313132752	0.768692125234988	OK
Slc35b1	Slc35b1	8349.76478755249	-0.0926442670279804	0.0654149050601048	-1.41625623308414	0.156700497064721	0.604945204230262	OK
Spop	Spop	5033.1000930086	-0.0218711943962402	0.0748048961532923	-0.292376509037872	0.769998767005784	0.94235165695567	OK
Nxph3	Nxph3	163.605943822725	0.284088093141523	0.114191972989991	2.48781140830646	0.0128531871418601	0.21350520283469	OK
Ngfr	Ngfr	6.88949799352336	-0.0794133899866217	0.0535462302840043	-1.48308087358196	0.138052924988902	NaN	Low
Phb	Phb	966.201578391355	0.0263592932827509	0.0874242376037638	0.301510130431107	0.763025526253778	0.941116166198748	OK
Zfp652os	Zfp652os	0.539719874066765	-0.0154511271548944	0.0168053011389428	-0.919419832298606	0.357876019883474	NaN	Low
B130006D01Rik	B130006D01Rik	8.26906655660764	0.0133460566719521	0.0534515297637781	0.249685214453791	0.802830793277812	NaN	Low
Zfp652	Zfp652	1074.66043238797	-0.0779043068018219	0.0817919143863678	-0.952469536705284	0.340858908346348	0.768375460690052	OK
Phospho1	Phospho1	36.2604598793768	0.0693587920329008	0.0979699070138438	0.707960170086718	0.47896999222554	0.840238475465584	OK
Abi3	Abi3	22.1302844309386	0.0149960961863226	0.0868675777499648	0.172631683474432	0.862940945971552	0.966309794553128	OK
Gngt2	Gngt2	20.782176130992	-0.10414612484202	0.0877069561860678	-1.18743289438841	0.235056911397547	0.690228493003407	OK
4833417C18Rik	4833417C18Rik	0.798388167443165	0.0143412767262673	0.0206556448169415	0.694303027253103	0.487492192929965	NaN	Low
B4galnt2	B4galnt2	11.742693404258	-0.00301522488591935	0.0743513629979582	-0.0405537271186562	0.967651674193836	0.99266790155952	OK
Igf2bp1	Igf2bp1	0.145561484414495	-0.00682513142099129	0.0111792831370071	-0.610516017650352	0.541520036131761	NaN	Low
Mir3063	Mir3063	0	NaN	NaN	NaN	NaN	NaN	Low
Gip	Gip	0	NaN	NaN	NaN	NaN	NaN	Low
Snf8	Snf8	1315.65366133933	-0.114230644471519	0.0912685683655915	-1.25158799482806	0.210720031329543	0.664653525450166	OK
Ube2z	Ube2z	4928.28747705209	-0.0371605261760735	0.0636394687966679	-0.583922632899463	0.559272365165704	0.867254411539366	OK
Atp5g1	Atp5g1	5751.8377853832	-0.0988015619834854	0.0801083781369742	-1.23334867439893	0.217445705234813	0.67040337567907	OK
Calcoco2	Calcoco2	0	NaN	NaN	NaN	NaN	NaN	Low
Ttll6	Ttll6	0	NaN	NaN	NaN	NaN	NaN	Low
Hoxb13	Hoxb13	0	NaN	NaN	NaN	NaN	NaN	Low
Gm11538	Gm11538	0	NaN	NaN	NaN	NaN	NaN	Low
Gm53	Gm53	0	NaN	NaN	NaN	NaN	NaN	Low
Mir196a-1	Mir196a-1	0	NaN	NaN	NaN	NaN	NaN	Low
Hoxb9	Hoxb9	7.20372356858117	-0.0488452628120148	0.0594096213780375	-0.822177648653925	0.410975797789963	NaN	Low
Hoxb8	Hoxb8	1.718059290961	-0.0332111784989958	0.0308829859903951	-1.07538754540525	0.282201255525762	NaN	Low
Hoxb7	Hoxb7	0.783017145462347	-0.00468864231356743	0.0215808454370889	-0.217259436254964	0.828006167239184	NaN	Low
Hoxb5os	Hoxb5os	0	NaN	NaN	NaN	NaN	NaN	Low
Hoxb6	Hoxb6	0.628565983894231	0.00983080153684189	0.018689872593516	0.525996177215912	0.598890863051986	NaN	Low
Hoxb5	Hoxb5	10.4551442901017	0.050232300917954	0.0685388857093013	0.732902211614699	0.463618074124795	0.831966205087174	OK
Mir10a	Mir10a	0	NaN	NaN	NaN	NaN	NaN	Low
Hoxb4	Hoxb4	12.5701759951579	0.0588570597051485	0.0722468189526763	0.814666452563144	0.415263261139398	0.810749089604561	OK
Hoxb3	Hoxb3	4.03406976689262	-0.0384440975122849	0.0442136952699268	-0.869506547181404	0.384570128558329	NaN	Low
Hoxb2	Hoxb2	7.13171671978431	-0.0330029767362482	0.0577304997790489	-0.571673151324863	0.567543426995154	NaN	Low
Hoxb1	Hoxb1	0.291122968828989	-0.0084293761889481	0.0124404833305516	-0.677576261707376	0.498040401487567	NaN	Low
Gm11529	Gm11529	3.00877792795604	-0.0396795094188469	0.038777812886741	-1.02325289811314	0.306188287831325	NaN	Low
Skap1	Skap1	1570.39144098839	0.0292759018241942	0.0775382883909035	0.377567037288751	0.705752255573401	0.922495397381157	OK
Snx11	Snx11	866.074628662568	-0.1808717071713	0.0861538225671412	-2.09940431871544	0.0357812743207492	0.34831624544799	OK
Cbx1	Cbx1	789.125532548056	-0.0504398861535951	0.0848339392041857	-0.594572014771022	0.552129591220736	0.8649700918792	OK
Gm11517	Gm11517	7.23734278438303	0.0254357184083941	0.050903064593078	0.499689333279414	0.617293844399913	NaN	Low
Nfe2l1	Nfe2l1	28673.5488850645	-0.11889939928715	0.0604215038732054	-1.96783250441201	0.0490873128944945	0.398288094206328	OK
Copz2	Copz2	1131.67639680042	-0.292020302132815	0.0830127288373658	-3.51777740863002	0.000435177228999246	0.0247928736522568	OK
Mir152	Mir152	0	NaN	NaN	NaN	NaN	NaN	Low
Cdk5rap3	Cdk5rap3	6156.01721241695	-0.202356017056758	0.0696379168636172	-2.90583099223176	0.0036627922820517	0.103081439937741	OK
Prr15l	Prr15l	123.40960444911	-0.227305367965102	0.115555819888417	-1.96706118466896	0.0491761574411027	0.398767436489717	OK
Pnpo	Pnpo	2415.79893713859	-0.00905407387638371	0.0693463928740936	-0.130563011299267	0.896121004891633	0.974320554331053	OK
D030028A08Rik	D030028A08Rik	512.822875248897	0.0632673871527101	0.0950715990537055	0.665470948026977	0.505749319347563	0.851489805806926	OK
Sp2	Sp2	501.126687016477	-0.000159616645999616	0.0944701917422682	-0.00168959798912105	0.998651896491931	0.999510943078193	OK
Sp6	Sp6	45.9889506724329	-0.0540170130158985	0.108023031363867	-0.500050890387869	0.617039244425812	0.89136683669707	OK
Scrn2	Scrn2	314.538722426214	-0.199670361498083	0.10516782963211	-1.89858783048537	0.0576186897192416	0.425338401588286	OK
Lrrc46	Lrrc46	51.1638833354337	-0.1016115063921	0.10850917871372	-0.936432360806835	0.349050622818866	0.770834510926728	OK
Mrpl10	Mrpl10	1941.29123299383	-0.0920587916309238	0.0744592304233524	-1.23636506995178	0.216322893864749	0.670025777158884	OK
Osbpl7	Osbpl7	486.849486166774	0.0719783336107461	0.0942085987271465	0.764031464040928	0.444848492594942	0.823599239935256	OK
Mir8103	Mir8103	0.207234723426183	-0.0073960465853858	0.0116428197189289	-0.63524530688741	0.525268438281862	NaN	Low
Tbx21	Tbx21	0	NaN	NaN	NaN	NaN	NaN	Low
Tbkbp1	Tbkbp1	56.2243742050465	0.172608742372001	0.10658887316809	1.61938800215851	0.105363806663486	0.527646188435162	OK
Mir7235	Mir7235	0	NaN	NaN	NaN	NaN	NaN	Low
Kpnb1	Kpnb1	10225.1247090338	0.0166289503528785	0.0621769708601743	0.267445488624305	0.789126179643781	0.948934856598572	OK
Npepps	Npepps	3206.7966095268	0.103408120100132	0.0701599228134585	1.47389158872187	0.140510782815164	0.582816824211974	OK
Mrpl45	Mrpl45	469.995372994879	0.0023634124128658	0.100961329684398	0.0234090856395587	0.981323957700671	0.995518041450828	OK
Gpr179	Gpr179	13.74913474916	0.00860771352643825	0.0747942801411497	0.115085184457876	0.908377602962939	0.975284633268536	OK
Socs7	Socs7	3186.83278132403	-0.0301195862984571	0.0759387663352453	-0.396629913178847	0.691640390570021	0.918381771673117	OK
Arhgap23	Arhgap23	804.957465917658	0.0254749856797883	0.0901488209160642	0.282588118412636	0.777492589383258	0.945555218100602	OK
4933428G20Rik	4933428G20Rik	1.20828717308792	0.00258400971787564	0.0236831768549003	0.109107394405197	0.913117310019335	NaN	Low
Srcin1	Srcin1	20.8570444905105	0.0480683669038153	0.0837859996351643	0.573704044985117	0.56616809061743	0.868530852800651	OK
2410003L11Rik	2410003L11Rik	0.162064060455266	0.00684159260255976	0.0113231968085263	0.604210340794223	0.545703806751133	NaN	Low
E130012A19Rik	E130012A19Rik	9.87254647778536	0.0243536765266016	0.0685421772273585	0.355309351289193	0.722357850616688	NaN	Low
Mllt6	Mllt6	2169.19912397769	-0.0655346021392576	0.079711985145599	-0.822142392007356	0.410995861027545	0.809303289982482	OK
Mir6927	Mir6927	0	NaN	NaN	NaN	NaN	NaN	Low
Cisd3	Cisd3	561.516972427973	0.0190145712521161	0.0950645951808472	0.200017379929337	0.841466988556641	0.961579870848294	OK
Pcgf2	Pcgf2	760.616209741154	0.0828195327379856	0.0881545694171143	0.939480883244006	0.347483902736173	0.769682792841708	OK
Psmb3	Psmb3	1599.07791510267	-0.144328450116875	0.083208451018	-1.73454076300078	0.0828221796277469	0.481455613672433	OK
Pip4k2b	Pip4k2b	1137.48043537376	-0.00410436349880971	0.0852811580370206	-0.0481274362741181	0.961614680551038	0.989775046881597	OK
Mir8102	Mir8102	2.55494183511035	-0.0666179255719716	0.0343725301454368	-1.93811527083105	0.0526091607780725	NaN	Low
Cwc25	Cwc25	845.093448836235	0.066681059054639	0.0857496791181315	0.77762458985738	0.43679036025808	0.821062364877629	OK
1700001P01Rik	1700001P01Rik	2.62849636664152	0.0505504960491914	0.0387532884851484	1.30441823197956	0.192091022196982	NaN	Low
Rpl23	Rpl23	7531.91201495634	0.0127505599004098	0.0715736345297152	0.17814604475781	0.858608281847068	0.964934238525632	OK
Snora21	Snora21	0.324128120910532	0.00846672087754922	0.0125632657012387	0.673926754308349	0.500357881734175	NaN	Low
Lasp1	Lasp1	3134.75404071297	-0.0442499254207925	0.0779283162218179	-0.567828583577219	0.570151368939545	0.871590521318515	OK
B230217C12Rik	B230217C12Rik	367.649236045747	-0.0697902337211641	0.0996461700971628	-0.700380492828908	0.483689715328729	0.843523494260216	OK
Fbxo47	Fbxo47	45.4329808315425	0.0498136601386107	0.107590454386992	0.462993305701973	0.643369165500331	0.901707754174118	OK
Plxdc1	Plxdc1	1.44650368818324	0.0350306046771773	0.0284932679544665	1.22943443107887	0.218908967589584	NaN	Low
Arl5c	Arl5c	3.31451735284016	0.00784987833449412	0.0438431588382696	0.179044542922901	0.857902726556252	NaN	Low
Cacnb1	Cacnb1	392.203917651027	-0.0318116007896695	0.0996208236236441	-0.319326819760596	0.749478697204514	0.9370897045213	OK
Rpl19	Rpl19	8659.56777661573	-0.0468089690155812	0.089337336099289	-0.523957519435748	0.600308086751556	0.884873143719614	OK
Stac2	Stac2	11.4731680405289	-0.054616487511211	0.071198945217092	-0.767096862807173	0.443023927042493	0.823173883431404	OK
Fbxl20	Fbxl20	1171.27706169476	-0.0879869735073294	0.0880278053334149	-0.999536148539307	0.317535036872919	0.756020488008544	OK
Med1	Med1	1230.32320791503	0.140201075706181	0.080701477832699	1.73728015237626	0.0823377331107402	0.480521571218744	OK
Cdk12	Cdk12	1574.19124577737	0.107877042913612	0.0847408302178431	1.27302320069668	0.203009809176805	0.658479372620921	OK
Mir5119	Mir5119	0.703307414924566	-0.0109754502154478	0.0194855085763234	-0.563262189049763	0.573256361173636	NaN	Low
Neurod2	Neurod2	0	NaN	NaN	NaN	NaN	NaN	Low
Ppp1r1b	Ppp1r1b	0.324128120910532	0.00846672087754922	0.0125632657012387	0.673926754308349	0.500357881734175	NaN	Low
1700003D09Rik	1700003D09Rik	0.317752757138409	0.00843567829924464	0.012540879332342	0.672654450752082	0.501167151933503	NaN	Low
Stard3	Stard3	892.280126932052	-0.173423176186822	0.08943094215576	-1.93918538714234	0.0524787683144363	0.411354932908244	OK
Tcap	Tcap	1.25954030011489	-0.0168985014298804	0.0249947479099598	-0.676082090955867	0.498988526516526	NaN	Low
Pnmt	Pnmt	0	NaN	NaN	NaN	NaN	NaN	Low
Pgap3	Pgap3	689.631706735281	-0.0929377363782157	0.0924116716422627	-1.00569262222622	0.314563453262297	0.75480022525969	OK
Erbb2	Erbb2	13.011677152051	0.0616458731748274	0.0768196532948107	0.802475285045209	0.422278079316226	0.813522017643963	OK
Mien1	Mien1	2269.31255225378	-0.150886429906589	0.077336371356099	-1.95104098189227	0.0510521708905382	0.405384567413368	OK
Grb7	Grb7	796.520846174461	-0.0297628355502954	0.0858107838120369	-0.346842602154631	0.728709569607557	0.930299097783826	OK
Ikzf3	Ikzf3	141.842452632547	0.0603846693396742	0.11524698693614	0.523958768424327	0.60030721802193	0.884873143719614	OK
Zpbp2	Zpbp2	18.6228547454567	0.06922740711965	0.0859917247287363	0.805047315169339	0.420792376474087	0.812238425828079	OK
Ormdl3	Ormdl3	5003.85605815925	-0.152978360874697	0.0754109075826743	-2.02859726501745	0.0424993273694653	0.376784241853976	OK
Gm12	Gm12	0	NaN	NaN	NaN	NaN	NaN	Low
Gsdma3	Gsdma3	0.207234723426183	-0.0073960465853858	0.0116428197189289	-0.63524530688741	0.525268438281862	NaN	Low
Gsdma2	Gsdma2	1.71311925574172	-0.0120033325000489	0.0294117233942225	-0.40811387823696	0.683190071585209	NaN	Low
Gsdma	Gsdma	4180.20628055803	0.148891872422327	0.0731426704733721	2.03563626346582	0.0417868935595015	0.374683551621876	OK
Psmd3	Psmd3	5402.4485073502	-0.0855278949972852	0.076845220768641	-1.11298912465598	0.265713100279865	0.717494999264073	OK
Csf3	Csf3	2.91344176513621	0.0303939420054728	0.0350194248991196	0.867916651773366	0.385439962404437	NaN	Low
Med24	Med24	1887.95927033598	0.0365455770655789	0.0775777670136505	0.471083126936979	0.637581373907717	0.898300387554458	OK
Thra	Thra	711.228362041041	-0.118476869564803	0.0867098902561239	-1.36635935318158	0.171826200094114	0.621848639136607	OK
Nr1d1	Nr1d1	520.410042192166	0.0725206993996395	0.097575137501045	0.743229282140266	0.457342877903363	0.828702928388131	OK
Msl1	Msl1	2478.58524118098	0.0242124015306782	0.0723368291463779	0.334717485081948	0.737838210357419	0.93351049339935	OK
Gm12359	Gm12359	36.6343241635891	-0.0655575542697577	0.103184638876716	-0.635342188366677	0.525205263958516	0.853969101366866	OK
Casc3	Casc3	2435.13273713534	0.0506741119132125	0.0765018975990969	0.662390260941849	0.507721143646154	0.852177247935889	OK
Rapgefl1	Rapgefl1	93.5332506165991	-0.246726246858631	0.115595174495	-2.13439919042037	0.0328101178078265	0.334779758434768	OK
Wipf2	Wipf2	844.883115525753	-0.0190397211478887	0.0912499581181118	-0.208654574101219	0.834717904134898	0.960585084021283	OK
Cdc6	Cdc6	13.5986666838037	-0.0475756447536773	0.0742103387878395	-0.64109186847525	0.521462997011913	0.853736080214698	OK
Rara	Rara	236.013003568841	0.0943221238979578	0.108855920081897	0.866485936887907	0.386223735141395	0.79573256781823	OK
Gjd3	Gjd3	6.33693540238665	-0.00669467683825123	0.0575004263300367	-0.116428299154264	0.907313108420379	NaN	Low
Top2a	Top2a	13.511867552468	-0.00809364919531746	0.0777866134734491	-0.104049383742359	0.917130158660062	0.97610073978516	OK
Igfbp4	Igfbp4	37.9689691277974	0.110031499116875	0.104905823828377	1.04885977824151	0.294242659815387	0.741130770522536	OK
Tns4	Tns4	0.476629135707614	0.0115531054875474	0.0146573150938168	0.788214308937189	0.430571360774425	NaN	Low
Ccr7	Ccr7	0.633277146182828	0.00993543190625524	0.0187419585803447	0.530117055998343	0.596030774234999	NaN	Low
Smarce1	Smarce1	1325.84793883329	-0.000124514102130022	0.079932135384562	-0.00155774772600495	0.998757097642461	0.999510943078193	OK
Krt222	Krt222	303.172000004129	-0.0842175096099164	0.109007473312478	-0.772584732502701	0.439768182928638	0.821932334833961	OK
Krt24	Krt24	0	NaN	NaN	NaN	NaN	NaN	Low
Krt25	Krt25	0.370822264283984	-0.00094927432179811	0.0136944059362236	-0.0693184009747474	0.944736179107461	NaN	Low
Krt26	Krt26	0	NaN	NaN	NaN	NaN	NaN	Low
Krt27	Krt27	0.207234723426183	-0.0073960465853858	0.0116428197189289	-0.63524530688741	0.525268438281862	NaN	Low
Krt28	Krt28	0.311804059734786	-0.00934944053428512	0.0130960515679052	-0.713912929084523	0.475281022036422	NaN	Low
Krt10	Krt10	147.107308777402	-0.16274483154067	0.115337237711917	-1.41103458665418	0.158234416020164	0.605153705611781	OK
Krt12	Krt12	0	NaN	NaN	NaN	NaN	NaN	Low
Krt20	Krt20	0.158876378569205	0.00680897436363816	0.0112967400424059	0.602737987957455	0.546683005883649	NaN	Low
Krt23	Krt23	0.787442362463436	0.0143283465943514	0.0207147203023882	0.691698771945258	0.489126518364722	NaN	Low
Krt39	Krt39	0	NaN	NaN	NaN	NaN	NaN	Low
Krt40	Krt40	0	NaN	NaN	NaN	NaN	NaN	Low
Krtap3-3	Krtap3-3	0	NaN	NaN	NaN	NaN	NaN	Low
Krtap3-2	Krtap3-2	0	NaN	NaN	NaN	NaN	NaN	Low
Krtap3-1	Krtap3-1	0	NaN	NaN	NaN	NaN	NaN	Low
Krtap1-5	Krtap1-5	0	NaN	NaN	NaN	NaN	NaN	Low
Krtap1-4	Krtap1-4	0	NaN	NaN	NaN	NaN	NaN	Low
Krtap1-3	Krtap1-3	0	NaN	NaN	NaN	NaN	NaN	Low
Krtap9-3	Krtap9-3	0	NaN	NaN	NaN	NaN	NaN	Low
Gm11938	Gm11938	0	NaN	NaN	NaN	NaN	NaN	Low
Gm11937	Gm11937	0	NaN	NaN	NaN	NaN	NaN	Low
Krtap2-4	Krtap2-4	0	NaN	NaN	NaN	NaN	NaN	Low
Gm11562	Gm11562	0	NaN	NaN	NaN	NaN	NaN	Low
Krtap4-1	Krtap4-1	0	NaN	NaN	NaN	NaN	NaN	Low
Krtap4-2	Krtap4-2	0	NaN	NaN	NaN	NaN	NaN	Low
Krtap4-7	Krtap4-7	0	NaN	NaN	NaN	NaN	NaN	Low
Gm11563	Gm11563	0	NaN	NaN	NaN	NaN	NaN	Low
Krtap4-6	Krtap4-6	0	NaN	NaN	NaN	NaN	NaN	Low
Gm11595	Gm11595	0	NaN	NaN	NaN	NaN	NaN	Low
Krtap4-8	Krtap4-8	0	NaN	NaN	NaN	NaN	NaN	Low
Krtap4-9	Krtap4-9	0	NaN	NaN	NaN	NaN	NaN	Low
Gm11596	Gm11596	0	NaN	NaN	NaN	NaN	NaN	Low
Gm11554	Gm11554	0	NaN	NaN	NaN	NaN	NaN	Low
Gm11569	Gm11569	0	NaN	NaN	NaN	NaN	NaN	Low
Krtap4-13	Krtap4-13	0	NaN	NaN	NaN	NaN	NaN	Low
Gm11564	Gm11564	0	NaN	NaN	NaN	NaN	NaN	Low
2300003K06Rik	2300003K06Rik	0	NaN	NaN	NaN	NaN	NaN	Low
Krtap4-16	Krtap4-16	0	NaN	NaN	NaN	NaN	NaN	Low
Gm11568	Gm11568	0	NaN	NaN	NaN	NaN	NaN	Low
Gm11559	Gm11559	0	NaN	NaN	NaN	NaN	NaN	Low
Krtap9-1	Krtap9-1	0	NaN	NaN	NaN	NaN	NaN	Low
Gm11567	Gm11567	0	NaN	NaN	NaN	NaN	NaN	Low
Krtap31-1	Krtap31-1	0	NaN	NaN	NaN	NaN	NaN	Low
Gm11565	Gm11565	0	NaN	NaN	NaN	NaN	NaN	Low
Krtap31-2	Krtap31-2	0	NaN	NaN	NaN	NaN	NaN	Low
Krtap9-5	Krtap9-5	0	NaN	NaN	NaN	NaN	NaN	Low
Krtap16-1	Krtap16-1	10.4693293237275	0.0583975952565834	0.0697943259349982	0.83670978226756	0.402755719182654	0.807345654112805	OK
Krtap17-1	Krtap17-1	2.95221473200409	-0.00165051471079023	0.0422521692558202	-0.0390634312950185	0.968839816301553	NaN	Low
Krt33a	Krt33a	0	NaN	NaN	NaN	NaN	NaN	Low
Krt33b	Krt33b	0	NaN	NaN	NaN	NaN	NaN	Low
Krt34	Krt34	0	NaN	NaN	NaN	NaN	NaN	Low
Krt31	Krt31	0	NaN	NaN	NaN	NaN	NaN	Low
Krt32	Krt32	0	NaN	NaN	NaN	NaN	NaN	Low
Krt35	Krt35	0	NaN	NaN	NaN	NaN	NaN	Low
Krt36	Krt36	0.163587540857801	0.00685694503150787	0.0113356258749663	0.604902200120316	0.545243981218072	NaN	Low
Krt13	Krt13	0	NaN	NaN	NaN	NaN	NaN	Low
Krt15	Krt15	0	NaN	NaN	NaN	NaN	NaN	Low
Krt19	Krt19	30.6799025779865	0.111339553852542	0.0878880408737283	1.26683394857449	0.205214670449533	0.659087922642518	OK
Krt9	Krt9	0	NaN	NaN	NaN	NaN	NaN	Low
Krt14	Krt14	0	NaN	NaN	NaN	NaN	NaN	Low
Krt16	Krt16	0.366111101995388	-0.00104864511131644	0.0136217084278119	-0.0769833767088557	0.938636769183593	NaN	Low
Krt17	Krt17	0.939456927416958	-0.00663180627467428	0.0201066470801434	-0.329831535225165	0.741527257868267	NaN	Low
Krt42	Krt42	0.45736554414928	-0.0134756249110971	0.0157042511350626	-0.85808771110456	0.390844032551612	NaN	Low
Eif1	Eif1	17456.9387676388	-0.0292337397921932	0.0689872491464043	-0.423755696217914	0.671743991616829	0.912988295348381	OK
Gast	Gast	4.20089840146025	-0.0240370221212637	0.0438278310618711	-0.548441972575164	0.583388463000864	NaN	Low
Hap1	Hap1	14247.9547696754	0.0600954094073003	0.0722654665952139	0.831592353010289	0.405639079896542	0.807540661954834	OK
Jup	Jup	1359.14764515627	-0.049390612245185	0.085254143795099	-0.579333860461857	0.562363922339272	0.867527426452119	OK
P3h4	P3h4	646.51373241093	-0.0936489452360217	0.090664540574687	-1.032916999771	0.301642742532165	0.746086812954373	OK
Fkbp10	Fkbp10	26.9638345789763	0.0411291107402907	0.0969476295575271	0.424240498999363	0.671390427934202	0.912988295348381	OK
Nt5c3b	Nt5c3b	534.725998306122	-0.184765143194172	0.100488800805182	-1.83866402737134	0.0659646175156725	0.439968760345455	OK
Klhl10	Klhl10	18.3674014430741	-0.0621780351345739	0.0826996451652778	-0.751853711225836	0.452139037442487	0.826535827726468	OK
Klhl11	Klhl11	605.453342599249	-0.0824979464404445	0.101255765506851	-0.814748138315767	0.415216492435514	0.810749089604561	OK
Acly	Acly	52814.0247936819	0.0189691336162431	0.0667465026340242	0.284196667505595	0.776259669170552	0.944827778321708	OK
Mir7116	Mir7116	0.662315266818674	-0.00865249942712479	0.0176677465394008	-0.489734183577338	0.624322009360241	NaN	Low
Ttc25	Ttc25	52.8707598480751	-0.00809406863413757	0.11103476738143	-0.0728967045640091	0.941888316345513	0.983976907569562	OK
Cnp	Cnp	586.470597391166	-0.28501262128635	0.0911698530371196	-3.12617177489919	0.00177098073971878	0.0655919775533497	OK
Dnajc7	Dnajc7	3592.01632413596	0.11058393566482	0.0717422100645992	1.54140687281931	0.123217792376087	0.556910301446943	OK
Nkiras2	Nkiras2	1594.49198083595	-0.0174694116784273	0.0753177006469993	-0.231942976595945	0.8165823040732	0.95572130994035	OK
Zfp385c	Zfp385c	4.90876560857111	-0.0327166301162708	0.046101399784159	-0.709666740477425	0.477910821712542	NaN	Low
Dhx58	Dhx58	103.217129358312	-0.0054730405733164	0.115671788102051	-0.0473152586565694	0.962261967053643	0.990202896808312	OK
Kat2a	Kat2a	1348.48685575951	0.0116568747803349	0.0858035494042671	0.135855391312696	0.891935601002377	0.973543873854622	OK
Hspb9	Hspb9	0	NaN	NaN	NaN	NaN	NaN	Low
Rab5c	Rab5c	3839.06503905553	-0.0235476322676153	0.070715879641254	-0.33298931423994	0.739142349318339	0.933844281002403	OK
Kcnh4	Kcnh4	10.4053577578792	0.00575517329978582	0.0697026626992323	0.0825674813115741	0.934195459109336	0.981857990816142	OK
Hcrt	Hcrt	0.207234723426183	-0.0073960465853858	0.0116428197189289	-0.63524530688741	0.525268438281862	NaN	Low
Ghdc	Ghdc	926.416320372919	-0.166063568427826	0.0818460454104739	-2.02897485877277	0.0424608511213173	0.37669242491468	OK
Stat5b	Stat5b	1534.5062283117	-0.100121992144854	0.0783168757732979	-1.27842168314623	0.201100782686656	0.655180810799554	OK
Stat5a	Stat5a	330.086247354506	-0.055300338049103	0.104576012579082	-0.5288051885444	0.596940598071213	0.884217054496252	OK
Stat3	Stat3	11096.0301055916	0.148674414713851	0.0765086184995106	1.9432374761126	0.0519874719926865	0.409179891195081	OK
Ptrf	Ptrf	166.212080608485	-0.170848373842471	0.113761286710496	-1.50181471028236	0.133144968175729	0.57124718696901	OK
Atp6v0a1	Atp6v0a1	6783.0520555463	0.0455228637648629	0.0665245100620349	0.684302127477711	0.493784403839733	0.846872237535788	OK
Mir6928	Mir6928	0.582245937657979	-0.0142004845527871	0.0161264272763992	-0.880572262497925	0.378549377030309	NaN	Low
Naglu	Naglu	1471.14649932702	0.0642691253552146	0.0808539903613846	0.79487883118641	0.426683989203839	0.81515383904373	OK
Hsd17b1	Hsd17b1	26.8372721478988	0.0748462745102458	0.0936037538971588	0.79960761608427	0.423938173458265	0.814437942298425	OK
Coasy	Coasy	2822.48545842577	-0.0796184970693922	0.0701722002644187	-1.13461594148934	0.25653627083007	0.711503081581703	OK
Mlx	Mlx	1489.14574804187	0.0391101611735917	0.0808852760469889	0.483526336126631	0.628722064737306	0.896429945077608	OK
Psmc3ip	Psmc3ip	36.9534015435553	0.020537886902942	0.0971984088370671	0.211298591701943	0.832654281776365	0.960519302445563	OK
Fam134c	Fam134c	2063.33662727743	0.0848790792319281	0.0804962511622781	1.05444760478118	0.291678036938836	0.739182554451882	OK
Tubg1	Tubg1	1782.16387843919	0.106189092741872	0.0818630408041705	1.2971554892017	0.194577692258024	0.645668259967425	OK
Tubg2	Tubg2	710.490186244856	-0.0528559050213731	0.0891604546900868	-0.592817804766644	0.553303090775624	0.865524841581182	OK
Plekhh3	Plekhh3	1419.8677479131	0.0196340749582789	0.0887229469484558	0.221296469893921	0.824861598467955	0.958760440055173	OK
Ccr10	Ccr10	1.57691258846481	-0.00893647732342968	0.031135753712359	-0.287016572843793	0.774099630577518	NaN	Low
Cntnap1	Cntnap1	107.368238458948	-0.0205083466289361	0.115713616148581	-0.177233650727867	0.859324864587995	0.965373524179579	OK
Ezh1	Ezh1	1851.23902851431	0.131351882545778	0.0730675820933672	1.79767659997198	0.0722282717032939	0.455541397239795	OK
Ramp2	Ramp2	212.55681050606	0.0804220148121987	0.112281088897666	0.71625609977381	0.473833228625467	0.839057492487345	OK
Vps25	Vps25	2674.24325165758	-0.0190653311455914	0.0700458993500772	-0.272183401490873	0.785481003904956	0.947869879137987	OK
Wnk4	Wnk4	1020.68720963755	0.19805776092891	0.101853406714133	1.94453742214819	0.0518306772361249	0.408666128460936	OK
Coa3	Coa3	2376.10855336275	-0.20270627673306	0.0747562054756216	-2.71156455097448	0.0066966500752198	0.147062826897778	OK
Cntd1	Cntd1	11.5268017142849	-0.0501656070662205	0.0677374804940044	-0.740588618005371	0.458942911334365	0.82968950610461	OK
Becn1	Becn1	4256.82535930826	0.00154508961015874	0.0642469348703374	0.0240492346176051	0.980813336501944	0.995335815179698	OK
Psme3	Psme3	3181.84955522628	0.174325789591815	0.0697552078843334	2.49910787852397	0.0124506402960482	0.210845790523178	OK
Aoc2	Aoc2	245.09588012587	0.246233600626708	0.107603433116395	2.28834335016389	0.0221175338669565	0.279730464855174	OK
Aoc3	Aoc3	24.6589119362681	-0.0269548049286451	0.0938535082901986	-0.287200824132219	0.773958555323062	0.943731740577449	OK
G6pc	G6pc	0	NaN	NaN	NaN	NaN	NaN	Low
Aarsd1	Aarsd1	1079.20056525715	-0.0465036845348761	0.0839017250748167	-0.5542637471805	0.57939835696215	0.875621709707499	OK
Ptges3l	Ptges3l	49.5024382698579	0.0104131178017492	0.110520097604114	0.0942192237202799	0.924935014382199	0.979087023578419	OK
Mir6929	Mir6929	0.317752757138409	0.00843567829924464	0.012540879332342	0.672654450752082	0.501167151933503	NaN	Low
Rundc1	Rundc1	2262.53264772923	-0.0510827794417345	0.0764239938464085	-0.668412848776224	0.503870095987719	0.851178285731587	OK
Rpl27	Rpl27	1889.99774046744	-0.124225129957442	0.0855642781018208	-1.45183402131454	0.146547761681961	0.592381960015557	OK
Ifi35	Ifi35	439.307989999051	-0.18820071954802	0.0985119379603263	-1.91043566337933	0.0560771426716346	0.420845604049982	OK
Vat1	Vat1	5335.70480621697	0.0825786803935666	0.0738010038700378	1.11893708843021	0.263166979037714	0.715008261541456	OK
Rnd2	Rnd2	96.415289586345	-0.0730773270955497	0.11570477044306	-0.631584392032585	0.527658488084693	0.855039710814163	OK
Brca1	Brca1	30.9752348209471	0.156539233478122	0.0944983923815009	1.65652800574803	0.0976149384038834	0.514654596913771	OK
Nbr1	Nbr1	10085.0635163072	0.0491123127715574	0.0700730166852595	0.700873390283034	0.483382032112426	0.843523494260216	OK
Tmem106a	Tmem106a	74.7218825361474	0.168421143307474	0.11431979394073	1.47324568652383	0.140684800076771	0.58305607511137	OK
LOC666331	LOC666331	0	NaN	NaN	NaN	NaN	NaN	Low
Rdm1	Rdm1	49.4906179274823	-0.274956713992298	0.110226831220246	-2.49446265440492	0.0126148000263868	0.212296307981755	OK
Arl4d	Arl4d	100.213021009571	-0.16321747992926	0.112610173630665	-1.44940261316508	0.147225179349937	0.593686220401938	OK
Dhx8	Dhx8	1399.98347654569	0.0623722041565679	0.081442690840589	0.765841642912456	0.443770532677205	0.823173883431404	OK
Etv4	Etv4	13.8591581296472	-0.0350598878589019	0.0729335378665492	-0.480710094210061	0.630722555935457	0.896696805540387	OK
Meox1	Meox1	97.4735420546702	0.050411012367178	0.115785386038842	0.435383204148639	0.663284299657732	0.911131714337056	OK
4930417O22Rik	4930417O22Rik	0	NaN	NaN	NaN	NaN	NaN	Low
Sost	Sost	0	NaN	NaN	NaN	NaN	NaN	Low
Dusp3	Dusp3	2120.36593754409	0.168735012915296	0.0797169804062213	2.11667592093249	0.0342873617862847	0.342005583387245	OK
1700006E09Rik	1700006E09Rik	0	NaN	NaN	NaN	NaN	NaN	Low
Mpp3	Mpp3	216.185671676631	0.178990882625231	0.110593869386821	1.61845212232497	0.105565196941645	0.528143904447069	OK
Cd300lg	Cd300lg	8.38755349732364	-0.0297367410531866	0.0656650684287108	-0.45285479425747	0.650653304407298	NaN	Low
Mpp2	Mpp2	732.755902219827	0.000529404053229691	0.0908050253996171	0.00583011844223242	0.995348264859603	0.999326158433907	OK
Ppy	Ppy	18608.331415089	0.0216412321316461	0.0955613768572546	0.226464214344387	0.820840389066895	0.957726349554068	OK
Pyy	Pyy	2442.56985713932	0.163662451395785	0.115727736993512	1.41420246906721	0.157302463242059	0.605153705611781	OK
Nags	Nags	8.73620988967024	0.0135023081910264	0.0614456303060747	0.219743993572339	0.826070540046606	NaN	Low
Tmem101	Tmem101	550.365559714	-0.136821094489768	0.0925816266424972	-1.47784284475904	0.139449847485507	0.581783979619895	OK
Lsm12	Lsm12	377.620658938944	-0.0780244195821963	0.0984032623496737	-0.792904805380724	0.427833287399528	0.816185519510692	OK
G6pc3	G6pc3	2218.49151242306	-0.198421070016337	0.0802528348597207	-2.47244935787216	0.0134190724532421	0.218139739472488	OK
Hdac5	Hdac5	3558.60497266387	-0.104913096431257	0.0779719687009334	-1.34552324609961	0.178456319481399	0.628756282256096	OK
Mir8101	Mir8101	0	NaN	NaN	NaN	NaN	NaN	Low
BC030867	BC030867	3.3722663232086	-0.0210625482629298	0.0390753437414705	-0.539024004556002	0.58987029132212	NaN	Low
Asb16	Asb16	8.2351874606102	-0.0595920539636801	0.0552146999735121	-1.07927877888077	0.280463470073959	NaN	Low
Tmub2	Tmub2	2454.76510500019	-0.106235038331753	0.071629185288244	-1.48312504050201	0.138041192198143	0.579304786496155	OK
Atxn7l3	Atxn7l3	2437.90743565213	-0.0573595927832058	0.0691215959828325	-0.829836058725439	0.406631480549669	0.808135174742632	OK
Ubtf	Ubtf	3165.68678146795	-0.0976395437991236	0.0674789798691004	-1.44696235758944	0.147907466575503	0.594463113924018	OK
Slc4a1	Slc4a1	0.654350163431205	0.0153897974990122	0.0168953487801232	0.910889600403974	0.362353545715233	NaN	Low
Bloodlinc	Bloodlinc	0.615251089739521	0.000551820775152774	0.0170827569709463	0.0323027937522784	0.974230581276816	NaN	Low
Rundc3a	Rundc3a	7672.24149768935	-0.0753295439229453	0.073776143612415	-1.02105559106872	0.30722810151455	0.750752945620013	OK
Slc25a39	Slc25a39	9764.67876849593	-0.112670314795089	0.0723075048156478	-1.55821052160973	0.119183351618173	0.550078422524133	OK
Mir6930	Mir6930	0	NaN	NaN	NaN	NaN	NaN	Low
Grn	Grn	4957.23765192754	-0.131116479982803	0.0677191905018884	-1.93617908027337	0.0528457717157357	0.411810901646641	OK
Fam171a2	Fam171a2	8.45797525271393	-0.0596735241958568	0.0651729742555057	-0.915617629508687	0.359867481443924	NaN	Low
Itga2b	Itga2b	23.3956591406602	0.0379054550716716	0.0927280963568455	0.408780688495966	0.6827006131349	0.915854338790437	OK
Gpatch8	Gpatch8	1210.04385755479	0.173379435217842	0.0895054552283277	1.9370823239271	0.052735280961358	0.411810901646641	OK
Gm11627	Gm11627	0	NaN	NaN	NaN	NaN	NaN	Low
Fzd2	Fzd2	4.24810275583991	0.0403894007339211	0.0408059845342702	0.989791110174067	0.322276230894692	NaN	Low
2810433D01Rik	2810433D01Rik	0	NaN	NaN	NaN	NaN	NaN	Low
Gm1564	Gm1564	0	NaN	NaN	NaN	NaN	NaN	Low
Ccdc43	Ccdc43	570.535516690308	-0.04224494123444	0.0921027837829365	-0.458671708924683	0.646469933097639	0.902565005083477	OK
Adam11	Adam11	27.6525172184584	-0.0814314264690723	0.0972484865947279	-0.837354177123892	0.402393514655713	0.807345654112805	OK
Gjc1	Gjc1	16.7990478170011	0.00726481004820486	0.0834954119842737	0.0870084939466275	0.930664760521991	0.980664291036938	OK
Higd1b	Higd1b	0	NaN	NaN	NaN	NaN	NaN	Low
Eftud2	Eftud2	1797.54745909882	0.0272418699066271	0.0736655353452247	0.369804818209239	0.711527924945593	0.92451395094178	OK
Ccdc103	Ccdc103	72.9707290772573	-0.187031434658925	0.114993207429548	-1.6264563693774	0.103852607707484	0.525579725292579	OK
Fam187a	Fam187a	1.5858305299066	0.0302511971033025	0.0299029085177848	1.01164731468548	0.311706714509988	NaN	Low
Gfap	Gfap	0.727807422072474	-0.0173639382671602	0.017816058051851	-0.974622905730607	0.329747347226484	NaN	Low
Kif18b	Kif18b	3.38801433332369	0.0227150740823457	0.0417982222339607	0.543445937848761	0.586822804003042	NaN	Low
C1ql1	C1ql1	0.158876378569205	0.00680897436363816	0.0112967400424059	0.602737987957455	0.546683005883649	NaN	Low
2410004I01Rik	2410004I01Rik	0	NaN	NaN	NaN	NaN	NaN	Low
Dcakd	Dcakd	574.740642382086	-0.0501002703802925	0.0991843972008684	-0.505122497027726	0.613472801167806	0.889056969807579	OK
Mir6931	Mir6931	0	NaN	NaN	NaN	NaN	NaN	Low
Nmt1	Nmt1	2820.67174101304	0.022594666566704	0.0678413537655795	0.33305152849364	0.739095387190823	0.933844281002403	OK
Plcd3	Plcd3	35.3637645482424	-0.0812823238328258	0.100066485085403	-0.812283191154904	0.416629153301336	0.811129429552611	OK
Acbd4	Acbd4	400.342313779063	-0.242074560182062	0.100072221946446	-2.41899855398044	0.0155633020777944	0.234978556857276	OK
Hexim1	Hexim1	2075.59210568194	0.0155360344099079	0.0788577584508363	0.197013391137586	0.84381705854458	0.961579870848294	OK
Hexim2	Hexim2	106.599066231176	-0.20410863130803	0.115810938764457	-1.76242964166933	0.0779967341538536	0.467782420189059	OK
Fmnl1	Fmnl1	52.2512144559866	-0.0303555912543655	0.111688230404111	-0.271788631125525	0.785784547331814	0.947889787772592	OK
1700023F06Rik	1700023F06Rik	280.35401563425	-0.241341703428102	0.112258243881347	-2.149879555244	0.0315647432060451	0.329389801164838	OK
Spata32	Spata32	0.475391600592587	-0.00480209956133143	0.0165114037402858	-0.290835330348981	0.771177263014536	NaN	Low
Map3k14	Map3k14	290.825150014054	-0.0494815446395416	0.10681064682746	-0.463264160542656	0.643175031709007	0.901535285630831	OK
Arhgap27	Arhgap27	57.1791602652643	0.0818936307071171	0.109915283635002	0.745061359974862	0.456234626781415	0.828702928388131	OK
Arhgap27os3	Arhgap27os3	0	NaN	NaN	NaN	NaN	NaN	Low
Plekhm1	Plekhm1	1238.03078292852	-0.014745312236235	0.0862227674951207	-0.171014137734206	0.864212649052308	0.966438016568706	OK
Gm884	Gm884	0.158876378569205	0.00680897436363816	0.0112967400424059	0.602737987957455	0.546683005883649	NaN	Low
Lyzl6	Lyzl6	0	NaN	NaN	NaN	NaN	NaN	Low
1700072I22Rik	1700072I22Rik	0	NaN	NaN	NaN	NaN	NaN	Low
Rprml	Rprml	40.3005858338844	-0.121441888518932	0.104033957039905	-1.16732932183238	0.243077401680137	0.699185128805429	OK
Gosr2	Gosr2	9678.94557611466	-0.0670601627745086	0.0633663131890841	-1.05829358533772	0.289921616505301	0.738082473338087	OK
C130046K22Rik	C130046K22Rik	295.642369401641	0.0917305662744813	0.10326194493215	0.88832886437259	0.374363877589788	0.789760394361071	OK
Wnt9b	Wnt9b	0.487715661768333	0.0139410952461169	0.0160999238657583	0.865910631774303	0.386539172287582	NaN	Low
Wnt3	Wnt3	0.207234723426183	-0.0073960465853858	0.0116428197189289	-0.63524530688741	0.525268438281862	NaN	Low
Nsf	Nsf	3070.8735465384	0.0106678324941007	0.06825055103319	0.156303976050142	0.875793422426102	0.970075667635961	OK
Arf2	Arf2	1435.56910568657	0.140801310234071	0.0859423447321207	1.63832288580145	0.101354356039219	0.521296425022198	OK
Crhr1	Crhr1	15.8041027191158	-0.0413851113591559	0.0819005594812739	-0.505309263102389	0.613341637751344	0.889056969807579	OK
Sppl2c	Sppl2c	0	NaN	NaN	NaN	NaN	NaN	Low
Mapt	Mapt	911.908790849557	-0.018635948096424	0.0943731072676142	-0.197470960064693	0.843459004500988	0.961579870848294	OK
Kansl1	Kansl1	3038.9158895203	0.12587623299691	0.0719136626029771	1.75037994785289	0.0800527737565933	0.474297636993951	OK
Cdc27	Cdc27	1272.56467328214	0.0898731274266678	0.0921673049515994	0.975108553666222	0.329506416126491	0.762173441643017	OK
Myl4	Myl4	9.72750193993001	0.0377440718087908	0.065606242995191	0.575312197218143	0.565080173873792	NaN	Low
Gm11665	Gm11665	7.62727448897804	0.103666351743484	0.0602239458870103	1.72134771670356	0.0851877455784019	NaN	Low
Itgb3	Itgb3	65.7967112620599	-0.0244942278733239	0.111102932261227	-0.220464279158113	0.825509589083653	0.958884750207607	OK
Efcab3	Efcab3	0	NaN	NaN	NaN	NaN	NaN	Low
Mettl2	Mettl2	416.801971853855	0.100449119618751	0.102292298062602	0.981981258816545	0.326109081167892	0.759222441956157	OK
Tlk2	Tlk2	2132.86627275743	0.0736599480023797	0.0775169016134633	0.950243707748843	0.341988434630608	0.768692125234988	OK
1700052K11Rik	1700052K11Rik	225.653879692602	-0.103866358717256	0.109474085540696	-0.948775760073785	0.342734672818504	0.768692125234988	OK
Mrc2	Mrc2	6.00757086588654	0.0253920375647712	0.0574934826149127	0.441650712565896	0.65874198073299	NaN	Low
March10	March10	0.643404358451476	0.0208213506301866	0.0196460695250369	1.05982270925245	0.289225263429056	NaN	Low
Tanc2	Tanc2	1882.59090246499	0.21432613664651	0.0800796914583609	2.6764106197631	0.00744154114631927	0.157126450337767	OK
Cyb561	Cyb561	5007.43960386445	-0.0784707246725087	0.0685949962586578	-1.14397155700121	0.252635432981242	0.706978119953356	OK
Gm11651	Gm11651	0	NaN	NaN	NaN	NaN	NaN	Low
Ace	Ace	33.1752416557877	0.011089003056608	0.095507745840622	0.116105798111	0.907568693667174	0.975195353573546	OK
Ace3	Ace3	0	NaN	NaN	NaN	NaN	NaN	Low
Kcnh6	Kcnh6	963.252524230813	-0.112634548906248	0.09826900750977	-1.14618588057939	0.251718248777704	0.70606321627743	OK
Dcaf7	Dcaf7	6527.68718494987	-0.0213099512113572	0.0660443608157949	-0.322661177247109	0.746951856822519	0.936030596257668	OK
Taco1	Taco1	383.758760285534	-0.106043025315098	0.0980858097721729	-1.08112504307614	0.279641494968404	0.730229525652387	OK
Map3k3	Map3k3	1725.64579856813	0.0435982817507377	0.0742242292371943	0.587386116350405	0.556944416087405	0.86660711290863	OK
Limd2	Limd2	556.006262569793	-0.221786338730212	0.0923334197326401	-2.402015861347	0.0163050014333108	0.239497586842797	OK
Strada	Strada	425.670869049549	-0.0180115196433431	0.0996567021014809	-0.180735658149733	0.856575068517776	0.964692474521649	OK
Ccdc47	Ccdc47	16516.6878886848	-0.060312944235262	0.0743807908537921	-0.810867208360519	0.417441933398469	0.811129429552611	OK
Ddx42	Ddx42	4014.97291024005	0.0613794183628181	0.0731630725274473	0.838939867373551	0.401503054390485	0.806860923584599	OK
Ftsj3	Ftsj3	2854.03568763532	0.0588711486107617	0.0722791999609019	0.814496406194411	0.415360630184839	0.810749089604561	OK
Psmc5	Psmc5	5111.93200423979	0.00332122955782081	0.0741409213543557	0.0447961732488734	0.964269775337723	0.991507361868601	OK
Smarcd2	Smarcd2	1861.90847398614	-0.11468174900814	0.0734103569273344	-1.56220121803328	0.11824059377284	0.549695099749196	OK
Tcam1	Tcam1	37.647839350565	-0.0593423716566908	0.101943056040943	-0.582112935998871	0.560490612313864	0.867527426452119	OK
Gh	Gh	0.600271994101286	-0.00738228400386523	0.0169987235981794	-0.434284607384044	0.664081780107253	NaN	Low
Cd79b	Cd79b	1.99840690234476	0.0376275397475123	0.032877239282531	1.14448598996283	0.252422144812466	NaN	Low
Scn4a	Scn4a	19.7065835691544	0.128222537125223	0.0834943442262475	1.53570326605326	0.124611173686147	0.559789162541792	OK
Prr29	Prr29	11.687482031218	0.0232353635370629	0.065083313069319	0.357009538102576	0.721084665276239	0.927336639354707	OK
Icam2	Icam2	15.9636268740228	-0.113399251602379	0.0838222548628777	-1.35285374734771	0.176102358152588	0.626482558728481	OK
Ern1	Ern1	12495.9451290999	-0.0906154855063679	0.0733538628120083	-1.23531988681493	0.216711475297241	0.670239884951674	OK
Snord104	Snord104	35.2927296716667	-0.0768795157106004	0.097906132743043	-0.785236977058143	0.432314639115839	0.819035115911849	OK
Tex2	Tex2	2018.33909984273	-0.020695523904141	0.0743329639599882	-0.2784165032795	0.780692652357394	0.945887996996679	OK
Pecam1	Pecam1	214.895209879705	-0.15369390527445	0.11534789375687	-1.33243789954592	0.182716335145	0.632472358036801	OK
Milr1	Milr1	4.0297832983603	-0.00290308737652821	0.04258704659152	-0.0681683189814408	0.945651646077697	NaN	Low
Polg2	Polg2	119.346884054539	-0.0419869495143236	0.115635829667018	-0.363096365851555	0.716532899271485	0.925708816533977	OK
Ddx5	Ddx5	17935.0971316276	0.189759934813515	0.0823078240737114	2.30549084426741	0.0211390989406373	0.272812494613466	OK
Mir3064	Mir3064	27.9265142175871	-0.096714048616368	0.0944361927190005	-1.02412058165184	0.305778324204959	0.748767228172992	OK
Cep95	Cep95	317.852670876193	-0.0036820415893678	0.105774466745208	-0.0348103063307065	0.972231002349995	0.99433016412727	OK
Smurf2	Smurf2	1444.36388539059	0.00237710118252173	0.0849600573634158	0.0279790439918573	0.977678865075015	0.99433016412727	OK
Kpna2	Kpna2	1608.30007276176	-0.137013307801527	0.0753301260286907	-1.81883815977346	0.0689361246869394	0.449582645653165	OK
1810010H24Rik	1810010H24Rik	143.838121316921	0.0212023910586365	0.115058362624271	0.184275098089775	0.853797648232811	0.963941867757986	OK
Bptf	Bptf	3938.55466975945	0.0964797371035849	0.0752859900659937	1.28150984026395	0.200014645825879	0.654299040585412	OK
Gm11715	Gm11715	0	NaN	NaN	NaN	NaN	NaN	Low
Nol11	Nol11	1108.64949002549	0.0842343291741694	0.0890804411599165	0.945598473439894	0.344353423163839	0.769030852440011	OK
Pitpnc1	Pitpnc1	804.100013650994	-0.13280820859265	0.0849077089341462	-1.56414782897576	0.117782855876711	0.54804416023773	OK
Psmd12	Psmd12	2829.99903367967	0.156158841884262	0.0699086974255615	2.23375413410527	0.025499254931713	0.297550539255424	OK
Helz	Helz	1181.20220495662	0.00267682276371837	0.0833696270254908	0.0321078893983767	0.974386011825436	0.99433016412727	OK
Mir6932	Mir6932	0	NaN	NaN	NaN	NaN	NaN	Low
Cacng1	Cacng1	0.70178393452203	-0.0110105732638639	0.0194712696048044	-0.565477931708527	0.571748730453808	NaN	Low
Cacng4	Cacng4	8.17358483397373	-0.0116511350803674	0.0637027449772037	-0.182898477679993	0.854877677385292	NaN	Low
Cacng5	Cacng5	0.145561484414495	-0.00682513142099129	0.0111792831370071	-0.610516017650352	0.541520036131761	NaN	Low
Prkca	Prkca	3546.66698398771	0.172170210310989	0.0704159550543123	2.44504544713188	0.0144833889935333	0.226010492936419	OK
Mir7223	Mir7223	0	NaN	NaN	NaN	NaN	NaN	Low
Apoh	Apoh	3.24772363568594	-0.0260260392803609	0.0388108472004185	-0.670586734321024	0.502483835682839	NaN	Low
Cep112	Cep112	86.4949466717928	0.0963426921179704	0.115433178585738	0.834618723129176	0.403932416844177	0.807361831921975	OK
Axin2	Axin2	147.915180667588	-0.0256348728019788	0.114019629926059	-0.224828591520626	0.822112622615885	0.957726349554068	OK
E030025P04Rik	E030025P04Rik	0	NaN	NaN	NaN	NaN	NaN	Low
Rgs9	Rgs9	2202.87847616699	0.121793495397169	0.0881656739003768	1.38141625883549	0.167151009582594	0.61515245174957	OK
1700096J18Rik	1700096J18Rik	0	NaN	NaN	NaN	NaN	NaN	Low
Gm11696	Gm11696	65.5650876279986	-0.152413877535552	0.113380948311866	-1.34426356283705	0.178863173789318	0.629100647807416	OK
Gna13	Gna13	2439.50000546961	0.0122731663158901	0.0727088555064887	0.168798782904716	0.865954915689777	0.967258571715188	OK
Amz2	Amz2	1904.13773867549	0.0221429704707376	0.0740194020995211	0.299150896152414	0.76482491376591	0.941344592503504	OK
LOC100503496	LOC100503496	111.815958361001	-0.0602771199549539	0.115732309797216	-0.520832255578157	0.602483630986609	0.885734215825041	OK
Slc16a6	Slc16a6	1149.30344755909	0.12436933381568	0.0776931313101764	1.60077643568202	0.109426444574487	0.534901131457474	OK
Arsg	Arsg	271.645085517639	0.0116467407087905	0.109075310968035	0.106777057112435	0.914965849171385	0.975792309420543	OK
Wipi1	Wipi1	2498.21351898282	0.000603200437792764	0.0939211499463622	0.00642241324916963	0.994875690852814	0.999326158433907	OK
Prkar1a	Prkar1a	22483.3375412831	0.207545418479439	0.0746978285665377	2.77846655601998	0.0054616135249654	0.130416710838568	OK
Fam20a	Fam20a	604.445684606021	-0.00347972575023372	0.103487678004294	-0.0336245417554865	0.973176551840039	0.99433016412727	OK
1700012B07Rik	1700012B07Rik	0	NaN	NaN	NaN	NaN	NaN	Low
1700023C21Rik	1700023C21Rik	0	NaN	NaN	NaN	NaN	NaN	Low
Abca8b	Abca8b	440.786857635352	0.17010735903724	0.0998368346507811	1.70385368919456	0.088408424715417	0.493260150950109	OK
Abca8a	Abca8a	0.830842842895754	-0.027084515301412	0.0221665784303231	-1.22186269687709	0.221759554127267	NaN	Low
Abca9	Abca9	3.32927435009745	0.0345637428211152	0.0380252390042046	0.908968456905513	0.363366776257627	NaN	Low
Abca6	Abca6	9.02692050168511	0.0182845567493128	0.0656312846043149	0.278595137357874	0.78055554484792	NaN	Low
Abca5	Abca5	2757.15643349705	0.101995530913079	0.0925866223494948	1.10162276498291	0.270625707111684	0.721615065101458	OK
Map2k6	Map2k6	37.0347934505341	-0.109813278506104	0.103327438803094	-1.06276977130315	0.287886371173198	0.736161962228278	OK
Kcnj16	Kcnj16	0	NaN	NaN	NaN	NaN	NaN	Low
Kcnj2	Kcnj2	76.1553757601647	0.0613769824338645	0.11130963671399	0.551407625123892	0.581354274757619	0.875626474550603	OK
BC006965	BC006965	0	NaN	NaN	NaN	NaN	NaN	Low
Sox9	Sox9	4.52663083629279	0.0503270588058308	0.049241550034338	1.0220445694893	0.306759806309155	NaN	Low
Gm11681	Gm11681	0	NaN	NaN	NaN	NaN	NaN	Low
1700012H19Rik	1700012H19Rik	0	NaN	NaN	NaN	NaN	NaN	Low
2610035D17Rik	2610035D17Rik	203.10830394846	-0.135042545305204	0.110888764017374	-1.21781991621843	0.223292414186519	0.676747778380682	OK
4732490B19Rik	4732490B19Rik	2.61518147248681	0.0399994748463047	0.0384387678862617	1.04060241901252	0.298060108070859	NaN	Low
Slc39a11	Slc39a11	3089.84901502098	-0.167513745497255	0.080907782386039	-2.07042809179948	0.0384122734409608	0.361324024831746	OK
Sstr2	Sstr2	62.1054602530037	0.137207138931899	0.111463219431325	1.23096335842367	0.218336568919819	0.672083711311307	OK
Cog1	Cog1	2892.66831162937	-0.0148506006095085	0.0734767887973103	-0.202112814843809	0.839828529806694	0.961382433460144	OK
Fam104a	Fam104a	1307.41457196184	-0.0757579656269727	0.0800274731952378	-0.946649476763447	0.343817423310448	0.768793034725748	OK
D11Wsu47e	D11Wsu47e	446.867509626499	-0.0261018101081356	0.0989057146126857	-0.263905985719331	0.791852363178519	0.949630850218547	OK
Cpsf4l	Cpsf4l	0	NaN	NaN	NaN	NaN	NaN	Low
Cdc42ep4	Cdc42ep4	235.224414468138	0.0428912197945818	0.111506564320608	0.384651971441423	0.700495283488934	0.920892112787299	OK
Sdk2	Sdk2	4792.13011041384	-0.0278502321184547	0.115799659199338	-0.24050357583966	0.80993989148594	0.955185736979105	OK
1700092K14Rik	1700092K14Rik	0	NaN	NaN	NaN	NaN	NaN	Low
Mir466n	Mir466n	0	NaN	NaN	NaN	NaN	NaN	Low
4932435O22Rik	4932435O22Rik	0	NaN	NaN	NaN	NaN	NaN	Low
Rpl38	Rpl38	3745.51951876527	-0.116686862672802	0.0827057628281559	-1.41086737710468	0.158283722974127	0.605153705611781	OK
Ttyh2	Ttyh2	2614.22340922175	0.0503395456233459	0.0855321150597173	0.588545549098132	0.556166169943565	0.866422900801747	OK
Dnaic2	Dnaic2	31.2877249442647	-0.0449837758806129	0.0997272916035525	-0.451067858730563	0.651940641966175	0.90517985200818	OK
Kif19a	Kif19a	597.843809097453	-0.0787316158292525	0.0952798923534384	-0.826319319686042	0.408622976931207	0.808907828542493	OK
Btbd17	Btbd17	674.371834013816	-0.178090892508999	0.104552570484172	-1.70336216206143	0.0885003141289454	0.493260150950109	OK
Gpr142	Gpr142	180.760270882893	-0.236919621092579	0.112709042452514	-2.10204625944185	0.0355492237513217	0.347844614122871	OK
Gprc5c	Gprc5c	535.913475983416	0.0434010255676698	0.0945351085593915	0.459099547554899	0.646162681568984	0.902501785941828	OK
Cd300a	Cd300a	13.8676116944873	-0.0152243949580327	0.0764580810960125	-0.199120808942544	0.84216824396939	0.961579870848294	OK
Cd300lb	Cd300lb	6.19560178122945	0.0367585832980404	0.0575589432313331	0.638625055194382	0.523066877856052	NaN	Low
Cd300c	Cd300c	0	NaN	NaN	NaN	NaN	NaN	Low
Cd300ld	Cd300ld	7.16991948399801	0.00993738220751259	0.0595087944489997	0.166990144894115	0.867377803280031	NaN	Low
AF251705	AF251705	9.58449656743796	-0.0650652816236872	0.0652707387023008	-0.996852232980682	0.318836240343246	NaN	Low
Gm11710	Gm11710	0	NaN	NaN	NaN	NaN	NaN	Low
Gm11711	Gm11711	0	NaN	NaN	NaN	NaN	NaN	Low
Cd300lh	Cd300lh	0	NaN	NaN	NaN	NaN	NaN	Low
Cd300e	Cd300e	2.2475141226752	0.00887370234116076	0.0314582474201539	0.28207872557693	0.777883145652818	NaN	Low
Rab37	Rab37	1235.4527477897	-0.155537540107904	0.077623883308278	-2.00373304553957	0.0450986644120922	0.38627986474705	OK
Cd300lf	Cd300lf	2.00573337725358	-0.0297671248459265	0.0323459277578907	-0.920274263540484	0.357429454698655	NaN	Low
Slc9a3r1	Slc9a3r1	634.050754238737	-0.0413253521691686	0.0923292811327158	-0.447586634079462	0.654451551120109	0.906355547885771	OK
Nat9	Nat9	946.00223582247	-0.220664119980704	0.0926243753477432	-2.38235474357863	0.0172023170833511	0.246198973983517	OK
Tmem104	Tmem104	1307.93933715156	-0.0277834057259369	0.084893001065457	-0.327275574867644	0.743459464557523	0.935041532962034	OK
Grin2c	Grin2c	258.097895073234	-0.0273353968774765	0.110582078268751	-0.247195542943608	0.804756894508952	0.954028615826719	OK
Fdxr	Fdxr	419.846438241888	0.0983049621151857	0.1030441344168	0.954008325379828	0.340079428199226	0.767935167516261	OK
Fads6	Fads6	585.275151824666	-0.0625123530396089	0.0926071090069187	-0.67502758384282	0.49965824014332	0.849031133283135	OK
Otop2	Otop2	0.791620877328461	0.00509697731801771	0.0216549375526943	0.235372524423814	0.813919609424842	NaN	Low
Ush1g	Ush1g	98.6986689177801	-0.0808131818622234	0.11578422375718	-0.697963671041256	0.485199913813423	0.843785319395578	OK
Otop3	Otop3	0.163587540857801	0.00685694503150787	0.0113356258749663	0.604902200120316	0.545243981218072	NaN	Low
Hid1	Hid1	15780.7687087079	-0.105871065505833	0.066630210340507	-1.58893488351289	0.11207509462271	0.538738912313955	OK
Cdr2l	Cdr2l	442.541242506641	0.0388520063572993	0.105118265008344	0.369602812167945	0.711678455456626	0.92451395094178	OK
Ict1	Ict1	1181.03777677493	-0.0175672066466432	0.0783793719130721	-0.224130485073628	0.822655772162698	0.95784764025749	OK
Atp5h	Atp5h	1955.3872815379	-0.15234952192268	0.0777782251364573	-1.95876830122302	0.0501399274522246	0.40220577617773	OK
Kctd2	Kctd2	1271.23239798419	-0.131508826906046	0.0788594739233445	-1.66763510283976	0.0953881854670239	0.512247491209083	OK
Trim80	Trim80	0	NaN	NaN	NaN	NaN	NaN	Low
Mir3968	Mir3968	0	NaN	NaN	NaN	NaN	NaN	Low
Slc16a5	Slc16a5	10.7007508282004	-0.0482198527595524	0.0671956939380037	-0.717603315534491	0.473001912739615	0.838191176601833	OK
Armc7	Armc7	305.133575775415	-0.0449272597143521	0.108393932021171	-0.414481317142156	0.678521646752334	0.914650734687294	OK
Nt5c	Nt5c	594.402340266698	-0.0780433760798869	0.0952065741225131	-0.819726755207677	0.412371894023053	0.809797972038794	OK
Hn1	Hn1	464.512285244556	0.0981482583870177	0.0954053241654809	1.02875032652034	0.30359701426314	0.746524083631877	OK
Sumo2	Sumo2	167.261334665483	0.0492055331958406	0.112407401061074	0.437742824150039	0.66157272223175	0.910082868191472	OK
Nup85	Nup85	819.159805083372	-0.0104793323585998	0.0884102757636274	-0.118530705487417	0.905647167117696	0.974457878661745	OK
Gga3	Gga3	1205.32164101743	0.110484594448085	0.0823996443750183	1.34083824373374	0.179972976445072	0.629100647807416	OK
Mrps7	Mrps7	1077.21997268643	-0.0800112330429305	0.0844138964234498	-0.947844329345562	0.343208709399923	0.768692125234988	OK
Mif4gd	Mif4gd	296.717195636536	-0.121750986554024	0.103974061708623	-1.17097461187214	0.24160898222178	0.697541794362707	OK
Slc25a19	Slc25a19	761.092490293607	0.0651125780777816	0.0910519301177371	0.715114748183658	0.474538141527766	0.839260368264134	OK
Grb2	Grb2	2702.39653643285	-0.0130735470026013	0.0740670775772553	-0.176509556340535	0.85989364167649	0.965479442117028	OK
2310067B10Rik	2310067B10Rik	1776.88016426939	0.00328155990766469	0.0826896972857733	0.0396852330505421	0.968344074721415	0.992930076504401	OK
Mir5621	Mir5621	0	NaN	NaN	NaN	NaN	NaN	Low
Caskin2	Caskin2	1057.11560765361	-0.124140416314151	0.0912258568973955	-1.36080296240764	0.17357596549441	0.623743811166856	OK
Tsen54	Tsen54	628.815767204496	-0.121238742293358	0.0931230835522664	-1.30191932728807	0.192943964739885	0.644384110791232	OK
Llgl2	Llgl2	2103.56712351141	-0.09591056116249	0.084012490912456	-1.14162263397751	0.253610911687488	0.708656208721474	OK
Recql5	Recql5	647.276100157739	0.120841840166797	0.0891940881334283	1.35481894255172	0.175475249875308	0.626311622577041	OK
Smim5	Smim5	1.76180839115296	0.022211920666004	0.030037179083099	0.739480914787435	0.459615024598453	NaN	Low
Smim6	Smim6	10.2411772423422	0.0324792212202439	0.0660059746480907	0.492064868269972	0.622673486934447	0.893827660605839	OK
Sap30bp	Sap30bp	847.8849770191	-0.105675661808146	0.0848808074094388	-1.24498888539549	0.21313583581249	0.666796957995875	OK
Itgb4	Itgb4	10.0502483239903	0.0664870982869449	0.0708169392315098	0.938858682801723	0.347803304896698	0.769833505474852	OK
Galk1	Galk1	10.4634451600942	-0.058052816254469	0.0663086023282281	-0.875494494169959	0.381304904694971	0.794169757307668	OK
H3f3b	H3f3b	9224.62534843626	0.0483884376409246	0.0667668332417772	0.724737647294122	0.468612994474778	0.834820614475013	OK
Unk	Unk	878.991453637464	0.143664205495287	0.0900961403197886	1.59456559387964	0.110809411655334	0.537830336771798	OK
Unc13d	Unc13d	29.1319604990196	-0.00241666431219458	0.0979987576438358	-0.0246601525396643	0.980326039073526	0.99523144356217	OK
Wbp2	Wbp2	4615.18446938278	0.027360569140315	0.0699788046474015	0.39098365966917	0.695809314124538	0.919512769384458	OK
Trim47	Trim47	20.6796886528224	-0.119853307604222	0.0843774673576704	-1.42044210803546	0.155479011307393	0.60458231800391	OK
Trim65	Trim65	123.241676661619	-0.0374466153802456	0.115829433173966	-0.323291018130116	0.746474855590592	0.936030596257668	OK
Mrpl38	Mrpl38	1398.14584609007	-0.0700960845957525	0.0833096442368167	-0.841392197000586	0.400128255397133	0.805932620759476	OK
Fbf1	Fbf1	1141.80731124976	-0.0289186964922215	0.0805064510537825	-0.359209679642969	0.719438235913612	0.926808361966378	OK
Acox1	Acox1	4675.24419639067	0.0640022629636593	0.0692527107730233	0.924184226859041	0.355390406449847	0.775364775393506	OK
Ten1	Ten1	586.495127683286	0.0765450825119488	0.0966149934634184	0.792269188952864	0.428203733089273	0.816381264085603	OK
Cdk3-ps	Cdk3-ps	19.2236025403803	0.0716279094112981	0.0818333140294061	0.875290341847321	0.38141594787101	0.794170066359935	OK
Evpl	Evpl	190.12926844736	0.00165154277773715	0.112693115918902	0.0146552232962097	0.988307242151456	0.99776650959838	OK
Srp68	Srp68	9035.30642966993	-0.0151032482352074	0.0665105807033481	-0.227080384436443	0.820361236602831	0.957620892323764	OK
Galr2	Galr2	0.493417657035893	0.00419729805581411	0.0155738230028979	0.269509808544318	0.787537395245712	NaN	Low
Exoc7	Exoc7	1657.94836132062	-0.0334632871346528	0.0803405685493282	-0.416517927852436	0.67703105148886	0.914650734687294	OK
Foxj1	Foxj1	11.1895031198305	-0.00242431786812932	0.0655200714986107	-0.0370011480860598	0.970484090328443	0.994048002051653	OK
Rnf157	Rnf157	697.99178248754	0.0621574264887592	0.091122435406049	0.682130873826854	0.495156199893313	0.846872237535788	OK
Ubald2	Ubald2	11.1779263403099	0.00356069022436489	0.0679207558344177	0.0524241843398417	0.958190704292903	0.988976244295225	OK
Gm7367	Gm7367	0	NaN	NaN	NaN	NaN	NaN	Low
Qrich2	Qrich2	0	NaN	NaN	NaN	NaN	NaN	Low
Prpsap1	Prpsap1	1183.89534014685	-0.169082360504658	0.0849161577855426	-1.99116828780312	0.0464623889962989	0.389251863984146	OK
Sphk1	Sphk1	5.52299895912237	0.0576498446125593	0.049274749324836	1.1699672834967	0.242014135101092	NaN	Low
Ube2o	Ube2o	3647.89981020904	0.0212338765892849	0.0797507349548095	0.266253052104372	0.790044327383666	0.949178983554348	OK
Aanat	Aanat	3.50368802489839	0.0587665011837289	0.0400604065444422	1.46694719931348	0.142390419376128	NaN	Low
Rhbdf2	Rhbdf2	171.977255986479	0.0498385630016429	0.113419108246709	0.439419457374276	0.660357630475241	0.909158799511347	OK
Cygb	Cygb	5.20019747531747	-0.0109968530299968	0.0508378791592096	-0.216312191064419	0.828744406917933	NaN	Low
Gm11744	Gm11744	0	NaN	NaN	NaN	NaN	NaN	Low
1810032O08Rik	1810032O08Rik	512.69214100695	0.228336263695525	0.103661282126849	2.20271502542399	0.0276148405673482	0.309944698660915	OK
Snord1c	Snord1c	0.463314241552904	0.00443642487247851	0.0151953119336582	0.291960105317197	0.770317126985088	NaN	Low
Snord1b	Snord1b	0	NaN	NaN	NaN	NaN	NaN	Low
Snord1a	Snord1a	0	NaN	NaN	NaN	NaN	NaN	Low
St6galnac2	St6galnac2	3.16132514033313	-0.0613852217170264	0.0428443411335383	-1.43274981229608	0.151929348578215	NaN	Low
BC018473	BC018473	2.96326201491337	0.043272330501158	0.0384341796640753	1.12588146486719	0.260215695823869	NaN	Low
St6galnac1	St6galnac1	0	NaN	NaN	NaN	NaN	NaN	Low
Mxra7	Mxra7	57.2662220506998	-0.140122929745833	0.11198915572036	-1.25121873492577	0.210854684746853	0.664653525450166	OK
Jmjd6	Jmjd6	1203.03462728499	0.147564475772439	0.0866363163036152	1.70326350505603	0.0885187670113513	0.493260150950109	OK
Mettl23	Mettl23	238.580432336159	-0.0557107059264485	0.111396547012676	-0.500111605076133	0.61699649508951	0.89136683669707	OK
Srsf2	Srsf2	4252.24222304907	0.155865158006513	0.0735520989105075	2.11911230699423	0.0340809768870005	0.34070803461064	OK
Mfsd11	Mfsd11	2472.66158224389	0.0553718166125741	0.0722233810450518	0.766674390084757	0.443275133902873	0.823173883431404	OK
Mgat5b	Mgat5b	4.60323228963224	0.0696762101604081	0.0443432613437986	1.57129196294788	0.116114847196649	NaN	Low
Snhg20	Snhg20	266.791115664606	-0.0505002565198096	0.106617725832636	-0.473657228433881	0.635744358524171	0.897989177578105	OK
Mir6516	Mir6516	1.11496964867936	-0.0227597955214779	0.0240218172495658	-0.947463519725565	0.343402636871555	NaN	Low
Sec14l1	Sec14l1	3472.11380665603	-0.0800918062649251	0.0777901958472205	-1.02958740998962	0.303203727839694	0.746524083631877	OK
Sept9	Sept9	6632.79724564874	0.458722754250317	0.0890965682846891	5.14860182700378	2.62435305678099e-07	6.76073722089195e-05	OK
Gm11729	Gm11729	0	NaN	NaN	NaN	NaN	NaN	Low
Gm11733	Gm11733	0.644289210375367	-0.0183460459093613	0.0182981287039004	-1.00261869430674	0.316044872472356	NaN	Low
2900041M22Rik	2900041M22Rik	1.12793233833375	0.0359124694235941	0.0256839819328548	1.39824383607961	0.162039857159681	NaN	Low
Tnrc6c	Tnrc6c	2797.43168202872	0.0442420268006354	0.0760782218509254	0.581533397130749	0.560881016380813	0.867527426452119	OK
Tmc6	Tmc6	1055.1209185192	-0.0627947059372849	0.0939015239110548	-0.668729359459226	0.503668135518969	0.85099059957074	OK
Tmc8	Tmc8	22.9628554048967	0.0353181144685047	0.0894420644568604	0.394871414059761	0.692937787527621	0.91905895757112	OK
6030468B19Rik	6030468B19Rik	0	NaN	NaN	NaN	NaN	NaN	Low
Syngr2	Syngr2	1754.59220304241	-0.148960661907178	0.0832333744230539	-1.7896746700434	0.0735062267425086	0.459705608516641	OK
Tk1	Tk1	3.61290749179373	-0.0073559177034505	0.0371286735553278	-0.198119593270387	0.842951495456053	NaN	Low
Afmid	Afmid	88.5557526708817	-0.00205980665284957	0.114206847687679	-0.0180357543751012	0.985610330178101	0.996766498571966	OK
Birc5	Birc5	10.2995202856535	0.101956817055369	0.0667834337133364	1.52667827013826	0.126841033406547	0.562995060973783	OK
Tmem235	Tmem235	0	NaN	NaN	NaN	NaN	NaN	Low
Tha1	Tha1	389.876295544177	-0.194906916647411	0.107268815305789	-1.81699514525067	0.0692178567063702	0.449857276878044	OK
Socs3	Socs3	1188.02992783846	0.0213282158211597	0.109580270890638	0.194635545685459	0.845678273758201	0.961579870848294	OK
Pgs1	Pgs1	1271.60089343002	0.0099141821020656	0.0856648665222129	0.115732184086166	0.907864798418319	0.975195353573546	OK
Mir6933	Mir6933	0	NaN	NaN	NaN	NaN	NaN	Low
Dnah17	Dnah17	9.30099181492004	0.173051676872179	0.067306693320306	2.57109164535306	0.01013784953168	NaN	Low
Cyth1	Cyth1	2624.1989638055	-0.0223047605649367	0.0686928903887431	-0.324702606611992	0.74540616167955	0.935669128734937	OK
Usp36	Usp36	4772.23597789895	0.0607380514750443	0.0697052195720842	0.871355858971699	0.383559879454589	0.795165683423753	OK
Timp2	Timp2	166.056912956694	0.167512310657916	0.114430570532838	1.46387726529638	0.143227486229738	0.586571508876052	OK
BC100451	BC100451	0.317752757138409	0.00843567829924464	0.012540879332342	0.672654450752082	0.501167151933503	NaN	Low
Lgals3bp	Lgals3bp	14030.8846070554	-0.0419393037932297	0.0779860487326542	-0.537779570510141	0.590729237688735	0.879756405567347	OK
Cant1	Cant1	2301.05402935277	-0.163536473241123	0.0755910694477597	-2.163436427555	0.0305076283518291	0.323322934652771	OK
C1qtnf1	C1qtnf1	133.293339764397	-0.175706966634559	0.114616292838657	-1.53300165520008	0.125275447084246	0.560704941243086	OK
Gm11747	Gm11747	0	NaN	NaN	NaN	NaN	NaN	Low
Engase	Engase	515.192408123248	-0.0335366097593734	0.0936830008085745	-0.357979670483654	0.720358527366846	0.927226155064191	OK
Rbfox3	Rbfox3	27.6417566561382	-0.0126264602205962	0.096720098840065	-0.13054639492744	0.896134150330524	0.974320554331053	OK
Enpp7	Enpp7	0	NaN	NaN	NaN	NaN	NaN	Low
Cbx2	Cbx2	115.250391526947	0.0383965332516571	0.115796073638237	0.331587523179873	0.740200742112453	0.93445274939865	OK
Cbx8	Cbx8	215.402635316504	-0.163588085490103	0.112075855838716	-1.45961932894375	0.144394724006072	0.588637271337319	OK
Cbx4	Cbx4	3140.03821531427	0.0386550095845966	0.0689912191551407	0.560288831795724	0.575282443897574	0.873750977148742	OK
Tbc1d16	Tbc1d16	6150.45879234734	-0.0943294493306158	0.0745754773621871	-1.26488562550516	0.20591233092497	0.659922627984017	OK
Mir6934	Mir6934	0	NaN	NaN	NaN	NaN	NaN	Low
Ccdc40	Ccdc40	150.29190903082	0.0295101945549006	0.113815659004834	0.25928061931836	0.795418731776456	0.950876228642533	OK
Gaa	Gaa	14940.71584947	0.0567593176928681	0.0777890828399863	0.729656599880771	0.465600115887664	0.832992312338131	OK
Eif4a3	Eif4a3	3161.08578112265	-0.0961524343005764	0.0716841281057958	-1.34133506037304	0.179811691447003	0.629100647807416	OK
Card14	Card14	7.41484800958459	-0.0249932389152302	0.0565310951975508	-0.442114889653031	0.658406070295986	NaN	Low
Sgsh	Sgsh	715.874628263517	-0.138203999597778	0.0939846023161397	-1.47049618971516	0.141427416888703	0.583928556679236	OK
Slc26a11	Slc26a11	80.910111704573	0.179043619546323	0.113209664238396	1.58152239696865	0.113758642063654	0.540777419831338	OK
Mir1932	Mir1932	0.163587540857801	0.00685694503150787	0.0113356258749663	0.604902200120316	0.545243981218072	NaN	Low
Endov	Endov	1140.15022063192	0.0413352244379356	0.0820186635808834	0.50397339621576	0.614280072071298	0.889225831582786	OK
Nptx1	Nptx1	79.027187148923	0.117471008591851	0.113817822674157	1.03209678266428	0.302026780905635	0.746478854740379	OK
Gm11762	Gm11762	1.92697604507609	0.00870672939269718	0.0304257243316269	0.286163422037145	0.77475295775002	NaN	Low
Rptor	Rptor	2213.53007053174	-0.0491160446315489	0.0790322579363376	-0.62146832083569	0.534291531834706	0.858528973422796	OK
Rptoros	Rptoros	0.685281358481259	-0.0223350963724876	0.0201569092163516	-1.10806156503245	0.267835228521541	NaN	Low
Mir5098	Mir5098	0.498727725960872	-0.012225977206125	0.0149711852472029	-0.816633887314246	0.414137683308886	NaN	Low
Chmp6	Chmp6	743.83645175189	-0.167815417743856	0.0902212782705987	-1.86004256380109	0.0628795042398037	0.436326133069349	OK
Baiap2	Baiap2	445.241161281747	0.05752514871814	0.0986372498267509	0.583199033014188	0.559759322059335	0.867254411539366	OK
Aatk	Aatk	884.898373776529	0.0066291970054453	0.0877522583653437	0.0755444603812429	0.939781524307971	0.983693803690387	OK
Mir338	Mir338	0	NaN	NaN	NaN	NaN	NaN	Low
Mir3065	Mir3065	0	NaN	NaN	NaN	NaN	NaN	Low
Cep131	Cep131	471.527078748142	-0.0377184952392431	0.0946945177673175	-0.398317623116521	0.690396071569442	0.917878699359294	OK
Enthd2	Enthd2	496.7382358768	0.0347437725490853	0.0929232517454129	0.373897511080162	0.708480568246977	0.923088246216681	OK
1810043H04Rik	1810043H04Rik	415.611224163987	-0.166301826042701	0.104923592206194	-1.58498029419244	0.112970811590695	0.539977329578249	OK
Slc38a10	Slc38a10	27573.2512823604	-0.318396991263961	0.0713623264902375	-4.46169578436486	8.13136073969313e-06	0.0012378148689651	OK
2810410L24Rik	2810410L24Rik	106.776890001912	-0.0422734088326386	0.115777597936376	-0.365125979344201	0.715017368983665	0.925484862218307	OK
Bahcc1	Bahcc1	634.085658883648	0.0383531797133815	0.102304956227376	0.374890729908925	0.707741733599335	0.92307548079999	OK
Actg1	Actg1	5833.99328078525	0.143847021932571	0.0885117964612123	1.625173453525	0.104125605162476	0.525967800436096	OK
Mir6935	Mir6935	0.158876378569205	0.00680897436363816	0.0112967400424059	0.602737987957455	0.546683005883649	NaN	Low
0610009L18Rik	0610009L18Rik	41.3806363775475	-0.108377285013563	0.10488497208861	-1.03329659965016	0.301465118068603	0.745821373428684	OK
Fscn2	Fscn2	1.45849571057793	-0.0229563868077772	0.0275098819884413	-0.834477836634222	0.404011771553761	NaN	Low
Faap100	Faap100	712.781706228805	-0.0645684525068717	0.0909005052757779	-0.71032006159901	0.47750568195185	0.839567674947759	OK
Nploc4	Nploc4	4989.05593877268	0.0624198378578053	0.0702558370330221	0.888464795152413	0.37429078478239	0.789730564332162	OK
Tspan10	Tspan10	3.00741706127137	-0.0328976990101185	0.0402082207288787	-0.818183406620886	0.41325246861889	NaN	Low
Pde6g	Pde6g	4.81477760665504	-0.00949380436694691	0.0525980887023518	-0.180497135944835	0.85676230265641	NaN	Low
Oxld1	Oxld1	146.308961986388	-0.117371388228902	0.115832333812599	-1.01328691536849	0.310923135557365	0.751560653988397	OK
Ccdc137	Ccdc137	881.733958319565	0.0380441740599952	0.0856190324473876	0.444342489894091	0.656794985841528	0.907372568198392	OK
Arl16	Arl16	347.824047217879	-0.114193194191879	0.100984027488064	-1.13080451465829	0.258137379332939	0.712451278789151	OK
Hgs	Hgs	3463.85533222418	-0.0696475778194039	0.0800319402930205	-0.870247273331167	0.384165286621775	0.795172965433018	OK
Mrpl12	Mrpl12	994.166162273861	-0.02012703157393	0.097775812995328	-0.205848777497679	0.836909038090242	0.960812614509578	OK
Slc25a10	Slc25a10	330.424789518158	-0.0715294660664476	0.107600495223466	-0.664768929900315	0.506198298113377	0.851489805806926	OK
Gcgr	Gcgr	584.144566578884	-0.280262555637701	0.0930270870697239	-3.01269839211072	0.00258936123395601	0.0831824534534166	OK
Fam195b	Fam195b	3210.37989361405	-0.237695179871265	0.0831612655026303	-2.85824390038589	0.00425992819419572	0.112113945165905	OK
Ppp1r27	Ppp1r27	4.38051887524934	-0.00499766323618913	0.0490824900850844	-0.101821713354919	0.918898190457999	NaN	Low
P4hb	P4hb	61001.1390749914	-0.195517218135809	0.0740236655524795	-2.64127987551759	0.00825934590449392	0.166129426030932	OK
Arhgdia	Arhgdia	12114.3512755535	-0.0747638533670413	0.0775794304499894	-0.963707169972547	0.335192758611301	0.765860855254476	OK
Alyref	Alyref	1165.08392371779	0.0870894798103157	0.0800809042565208	1.08751868649416	0.27680764478929	0.727836130950497	OK
Anapc11	Anapc11	864.704309415629	-0.0629304820041449	0.093057905500147	-0.67625078886012	0.498881431367127	0.848502848379249	OK
Npb	Npb	3.78816337464926	0.024008054328038	0.0410828522150103	0.584381391106683	0.558963743808397	NaN	Low
Pcyt2	Pcyt2	1182.14159077491	-0.0403371407283919	0.0854953297639151	-0.47180519497121	0.637065842516295	0.8982589411789	OK
Sirt7	Sirt7	1072.67574283929	0.078754084806916	0.0811575001887126	0.970385788421182	0.331854229822637	0.764097501324174	OK
Mir6936	Mir6936	0	NaN	NaN	NaN	NaN	NaN	Low
Mafg	Mafg	1861.4189690981	0.0690565126170416	0.0838485764449872	0.823585987322627	0.410174840666377	0.809263475717828	OK
Pycr1	Pycr1	2803.53400440604	-0.46751814326256	0.0879035244087235	-5.31853695750296	1.04604974213106e-07	3.25880984781108e-05	OK
Myadml2	Myadml2	22.9085203899192	-0.146413974684472	0.0862218202764931	-1.69810813799751	0.0894873539154654	0.495072451393303	OK
Notum	Notum	0.332485150640582	-0.00863265982130717	0.0125918895857132	-0.68557302401236	0.492982397322958	NaN	Low
Aspscr1	Aspscr1	1416.19774427618	-0.130984957449838	0.0827065429390031	-1.58373150170767	0.113254832906505	0.539977726329842	OK
Stra13	Stra13	529.268406259737	-0.246725650217351	0.100571877495061	-2.45322704877879	0.0141580942683077	0.222869366413924	OK
Lrrc45	Lrrc45	1116.9609991707	-0.0505677416966131	0.0957452567439678	-0.528148792078925	0.597396067976212	0.88428529357152	OK
Rac3	Rac3	68.7204594698426	0.218567689411986	0.11242947464411	1.94404261074644	0.0518903128846628	0.408895665531143	OK
Dcxr	Dcxr	221.050600423957	-0.120174139056213	0.110955313902122	-1.08308592738716	0.278770284695057	0.728949196520591	OK
Cbr2	Cbr2	0	NaN	NaN	NaN	NaN	NaN	Low
Rfng	Rfng	609.419697283786	0.146565476931256	0.0907912516670768	1.61431276956835	0.106459601687461	0.529991647294074	OK
Gps1	Gps1	3237.08284024217	-0.162210458377756	0.0793103461928673	-2.04526226607675	0.0408290087014841	0.372037008300329	OK
Dus1l	Dus1l	1692.59282179754	-0.0565860096674635	0.077642142709584	-0.728805358697019	0.466120733187836	0.833225383369392	OK
Fasn	Fasn	8216.81792683582	-0.0389134579708286	0.0793817398318509	-0.490206665327019	0.623987664741714	0.894292987970795	OK
Ccdc57	Ccdc57	226.354130653732	0.175167073450201	0.10787700965272	1.62376649124872	0.104425654128747	0.526301609670526	OK
Slc16a3	Slc16a3	146.277775236983	-0.210048846996761	0.115017112668998	-1.82623995788566	0.0678141249243734	0.444663479836768	OK
Csnk1d	Csnk1d	5791.31026745235	-0.0255721010960354	0.0638129117888343	-0.400735531089021	0.688614848240211	0.917359608366546	OK
Cd7	Cd7	0	NaN	NaN	NaN	NaN	NaN	Low
Sectm1b	Sectm1b	0	NaN	NaN	NaN	NaN	NaN	Low
Sectm1a	Sectm1a	0	NaN	NaN	NaN	NaN	NaN	Low
Tex19.2	Tex19.2	0	NaN	NaN	NaN	NaN	NaN	Low
Tex19.1	Tex19.1	0	NaN	NaN	NaN	NaN	NaN	Low
Uts2r	Uts2r	0	NaN	NaN	NaN	NaN	NaN	Low
Ogfod3	Ogfod3	606.47680071344	-0.168636214887877	0.099805663392261	-1.6896457491104	0.0910957479433132	0.500119667693025	OK
Hexdc	Hexdc	221.82885593521	-0.0633570992277931	0.108987025530083	-0.581326987498204	0.561020095199556	0.867527426452119	OK
BC017643	BC017643	663.227706586139	-0.0906204444478818	0.0910440863754889	-0.995346848494257	0.31956759983259	0.756447435570619	OK
Narf	Narf	289.490155233957	-0.0897703662045192	0.104646052030249	-0.85784761548931	0.390976613266903	0.799621787988311	OK
Foxk2	Foxk2	2662.17066693367	-0.0355149289898912	0.0741511861756524	-0.478952944943617	0.631972104284958	0.896756543000066	OK
Wdr45b	Wdr45b	2677.38850828204	-0.0569623758478074	0.0712337175928033	-0.799654682820629	0.423910895740309	0.814437942298425	OK
Rab40b	Rab40b	176.57857534514	-0.140431154469143	0.111929322946082	-1.25464132876771	0.209608993256013	0.663758399100482	OK
Mir7236	Mir7236	0	NaN	NaN	NaN	NaN	NaN	Low
Fn3krp	Fn3krp	249.031705247998	-0.13310738567745	0.109692814461562	-1.21345583419315	0.224955590420897	0.678365246051171	OK
Fn3k	Fn3k	175.751596373605	-0.0703581286704355	0.113160422028096	-0.621755622765057	0.534102570653224	0.858528973422796	OK
Tbcd	Tbcd	2833.84667799724	-0.117193199231585	0.072805375455622	-1.60967783626113	0.107468205953046	0.531233980423247	OK
Zfp750	Zfp750	13.0607333203188	-0.0759865767431187	0.0761707969132431	-0.997581485587788	0.318482342568756	0.756295003228157	OK
B3gntl1	B3gntl1	347.401788253713	-0.170118408524048	0.103849614142702	-1.63812268276977	0.101396104129761	0.521296425022198	OK
Metrnl	Metrnl	159.224815510915	-0.148842227916218	0.114422370749064	-1.30081405359656	0.193322110344584	0.644384110791232	OK
Ptchd3	Ptchd3	0	NaN	NaN	NaN	NaN	NaN	Low
Rab10os	Rab10os	398.680090768853	0.0326544770614101	0.100353198973022	0.325395477130615	0.744881778157153	0.935669128734937	OK
Rab10	Rab10	5217.54522547458	0.035651243834748	0.0664779505070466	0.536286747151884	0.591760388501731	0.880020222509901	OK
Kif3c	Kif3c	904.75668756646	-0.0353617819466411	0.0828704545711826	-0.426711572050889	0.669589420848137	0.91284534576031	OK
1110002L01Rik	1110002L01Rik	676.974219333477	0.0301540616281977	0.0901060020906905	0.334650976944333	0.737888385823828	0.93351049339935	OK
Asxl2	Asxl2	2083.89686120981	0.23307692442313	0.0794186085527545	2.93478982659721	0.00333773681790191	0.0969728823048677	OK
Dtnb	Dtnb	1466.09621722401	-0.0964018298350612	0.0804789497034696	-1.19785149023764	0.230974837652271	0.686518510137524	OK
Dnmt3a	Dnmt3a	2621.25600594591	-0.00460428783217526	0.0815935215407713	-0.0564295760892555	0.954999596174404	0.988575253262902	OK
Dnmt3aos	Dnmt3aos	0.325651601313067	0.00952364897877984	0.0133260401899864	0.714664584753109	0.474816326350132	NaN	Low
Pomc	Pomc	274.371534158667	-0.175313706854101	0.108750234599743	-1.61207658539171	0.106945275216478	0.530803596443107	OK
Efr3b	Efr3b	633.412800947404	-0.132245846828336	0.088830452391906	-1.488744493216	0.136554663828068	0.576879935869063	OK
Dnajc27	Dnajc27	737.476491072976	0.208709174056853	0.0879908710167046	2.37194122123453	0.0176949054465915	0.249516793013199	OK
Adcy3	Adcy3	175.669972132826	0.105281155480804	0.112539150497467	0.935506932613409	0.34952711227512	0.771378121258238	OK
Cenpo	Cenpo	254.342917271026	-0.164448086139917	0.106370981659279	-1.54598635431105	0.122107863409973	0.554870060461328	OK
Ptrhd1	Ptrhd1	347.658805704542	-0.0514551987247643	0.104213821539088	-0.493746395294264	0.621485294843185	0.893476820102952	OK
Ncoa1	Ncoa1	3407.71964677643	0.0146719304937349	0.0723843800753657	0.202694704001867	0.839373662850405	0.961211282915373	OK
Itsn2	Itsn2	1659.46244737397	0.211415021088703	0.0819265215007042	2.58054433675529	0.00986446885365439	0.184301847647914	OK
Fam228a	Fam228a	3.64593720863359	-0.0217688298795492	0.0432578310559484	-0.50323442826789	0.614799461906032	NaN	Low
Fam228b	Fam228b	21.7127885621296	0.0472991731238666	0.0817367357211545	0.578677050246147	0.562807104147654	0.867527426452119	OK
Pfn4	Pfn4	25.3258043457876	-0.0812260070564478	0.0938275188890749	-0.865694926373094	0.386657483082146	0.79610188844062	OK
Gm6682	Gm6682	2.90064044097289	-0.0389155671838552	0.0397013826410642	-0.98020684910867	0.326984024358068	NaN	Low
Sf3b6	Sf3b6	1912.95699198125	-0.0465080887945513	0.0843616502875833	-0.551294203420728	0.581432011458802	0.875645106858023	OK
Fkbp1b	Fkbp1b	703.906501971093	-0.0259224669572678	0.0904464649799491	-0.286605639734118	0.774414295642265	0.943953949447114	OK
BC068281	BC068281	197.32415099833	0.0370691378088842	0.114148742990469	0.324744161326239	0.745374708597281	0.935669128734937	OK
Mfsd2b	Mfsd2b	48.4248501614993	0.0139455307121045	0.107745240915772	0.129430595667851	0.897016939445102	0.974457878661745	OK
Ubxn2a	Ubxn2a	2104.43723222698	0.0303288143145364	0.0896186846756837	0.338420658864741	0.73504620807696	0.932772227136996	OK
Atad2b	Atad2b	710.283961566685	0.144538388559774	0.0943999876743345	1.5311271973722	0.125737959258617	0.561570688526264	OK
Klhl29	Klhl29	89.2139474109082	0.17428679344381	0.115670960562899	1.50674631381692	0.131875695305533	0.569805802499524	OK
2810032G03Rik	2810032G03Rik	14.7321982239578	0.0428028151063245	0.0761514227326064	0.562075054810464	0.574064883341885	0.872891393558217	OK
1700101O22Rik	1700101O22Rik	0	NaN	NaN	NaN	NaN	NaN	Low
Apob	Apob	3.61775963497851	-0.0115588904615438	0.0407557204812918	-0.283613939958434	0.776706253062991	NaN	Low
Ldah	Ldah	901.883203181347	-0.0231359717986229	0.0851797899433097	-0.271613393435471	0.785919300026516	0.947889787772592	OK
Gdf7	Gdf7	0	NaN	NaN	NaN	NaN	NaN	Low
Hs1bp3	Hs1bp3	714.23812649018	0.0800785725202985	0.0864035561923331	0.926797183463661	0.354031847608005	0.774430214003403	OK
Rhob	Rhob	1557.94188709814	-0.0786380875103301	0.082284524757658	-0.955685017832123	0.33923139404831	0.767885054861636	OK
Slc7a15	Slc7a15	0.490762622573404	0.0118472072516878	0.0148415104979481	0.798248079487984	0.424726541429279	NaN	Low
Pum2	Pum2	5924.88002267822	0.10538183853914	0.078814242925803	1.33709130008834	0.181192836643479	0.630293232842391	OK
Sdc1	Sdc1	63.1369430491536	-0.038618999924266	0.112180892842248	-0.344256485626062	0.730653405915916	0.930844795591975	OK
Laptm4a	Laptm4a	9596.41558844868	-0.0615207094110937	0.0696892873580579	-0.882785744313975	0.377352044216925	0.792126645557801	OK
Matn3	Matn3	0	NaN	NaN	NaN	NaN	NaN	Low
Wdr35	Wdr35	993.822028037856	0.0967038142071291	0.0874775487046923	1.10547009648822	0.268955944927219	0.720730913831772	OK
Ttc32	Ttc32	259.334541339108	0.0588408898989676	0.111422643573891	0.528087361883016	0.597438702135789	0.88428529357152	OK
1700022H16Rik	1700022H16Rik	0	NaN	NaN	NaN	NaN	NaN	Low
Osr1	Osr1	0	NaN	NaN	NaN	NaN	NaN	Low
Nt5c1b	Nt5c1b	0	NaN	NaN	NaN	NaN	NaN	Low
Rdh14	Rdh14	987.558255051114	-0.0593789348686062	0.0857962070004846	-0.692092773614932	0.488879069510553	0.846099778953839	OK
Gm38407	Gm38407	0	NaN	NaN	NaN	NaN	NaN	Low
7420701I03Rik	7420701I03Rik	0	NaN	NaN	NaN	NaN	NaN	Low
Kcns3	Kcns3	41.8265170608466	-0.184411250922237	0.105109564960311	-1.75446688407349	0.0793505394964392	0.472015909011678	OK
9530020I12Rik	9530020I12Rik	0	NaN	NaN	NaN	NaN	NaN	Low
Msgn1	Msgn1	0	NaN	NaN	NaN	NaN	NaN	Low
Gen1	Gen1	35.9110927576597	-0.0186903316612173	0.101236334264742	-0.184620786567997	0.853526480888124	0.963941867757986	OK
Smc6	Smc6	1919.23348677266	0.159171671065414	0.0883649209440766	1.80129930932829	0.0716557166535095	0.454498096728415	OK
Mir7675	Mir7675	0	NaN	NaN	NaN	NaN	NaN	Low
Vsnl1	Vsnl1	22.2289917205311	-0.124337680973444	0.0927848405391191	-1.34006460808672	0.180224341095924	0.629100647807416	OK
4930511A02Rik	4930511A02Rik	1.14669165084314	-0.0109641436754905	0.0217059448013013	-0.505121697113741	0.613473362963744	NaN	Low
Rad51ap2	Rad51ap2	49.6938911542872	-0.103220289227986	0.107757249457121	-0.957896473304649	0.338114964992891	0.767353785196439	OK
Tubb2a-ps2	Tubb2a-ps2	0.162064060455266	0.00684159260255976	0.0113231968085263	0.604210340794223	0.545703806751133	NaN	Low
Fam49a	Fam49a	5.20196128620478	-0.0198511849874089	0.0520350846026444	-0.381496160503985	0.702835119669723	NaN	Low
4921511I17Rik	4921511I17Rik	0	NaN	NaN	NaN	NaN	NaN	Low
Mycn	Mycn	6.31230162858632	0.0343277198395708	0.0560187655030734	0.612789652383315	0.540015433739459	NaN	Low
Ddx1	Ddx1	5803.05989878211	0.0637795023312244	0.0745278351389319	0.855780960393243	0.392118948529064	0.799695069903551	OK
Nbas	Nbas	13429.6883013645	-0.0932904637803651	0.0648756465482372	-1.43798896417935	0.150437185420938	0.599065557639382	OK
Fam84a	Fam84a	295.314854001058	0.124705053977701	0.11538329783544	1.08078947574852	0.279790770971847	0.730317401395218	OK
Gm16497	Gm16497	0	NaN	NaN	NaN	NaN	NaN	Low
4930448C13Rik	4930448C13Rik	0	NaN	NaN	NaN	NaN	NaN	Low
Trib2	Trib2	337.742220489198	-0.00305997686563327	0.101415301407172	-0.030172733534043	0.975929294115135	0.99433016412727	OK
Mir6387	Mir6387	0	NaN	NaN	NaN	NaN	NaN	Low
Lpin1	Lpin1	1948.50466177681	-0.114190988256234	0.0754787682796169	-1.51288886741241	0.130307890181247	0.567960083737299	OK
Ntsr2	Ntsr2	0	NaN	NaN	NaN	NaN	NaN	Low
Greb1	Greb1	0.648256241821063	0.0152707524867467	0.0168304759405818	0.907327430350659	0.364233672726865	NaN	Low
E2f6	E2f6	1067.27658362706	-0.163961635151636	0.0795377056964873	-2.06143279738678	0.0392617685988042	0.364737873939391	OK
Rock2	Rock2	2582.05715221253	0.147358387232812	0.0861419264087447	1.71064652691414	0.0871463844831136	0.490097802911751	OK
Pqlc3	Pqlc3	13.5011456068466	0.0733735930146325	0.0772116341575007	0.950291932236026	0.34196393712973	0.768692125234988	OK
2410004P03Rik	2410004P03Rik	0.514860268295944	-0.00573363900183426	0.0170164297590206	-0.336947237642184	0.736156674803956	NaN	Low
Kcnf1	Kcnf1	33.0485927741529	0.199561726168899	0.1022725989312	1.95127266007141	0.0510246195433705	0.405384567413368	OK
Pdia6	Pdia6	39237.8435941694	-0.0589673927492909	0.071108934995163	-0.829254337071735	0.406960503695503	0.808135174742632	OK
Atp6v1c2	Atp6v1c2	0.805468418906742	0.0258531060042543	0.0218580448700354	1.18277303198767	0.236899111226251	NaN	Low
Nol10	Nol10	539.920047340676	0.0119749179631488	0.0937451824507347	0.127739022423279	0.89835550761586	0.974457878661745	OK
Mir3066	Mir3066	0	NaN	NaN	NaN	NaN	NaN	Low
Odc1	Odc1	11192.121698459	0.0918370009206649	0.0760414397433299	1.20772306824609	0.227153801761446	0.681226737666932	OK
Hpcal1	Hpcal1	1058.01683062666	-0.268575545534554	0.0876549298016966	-3.06400959012981	0.00218391909113379	0.0761869274604903	OK
5730507C01Rik	5730507C01Rik	8.71887872552963	0.033829961552177	0.0642066958499022	0.526891488564717	0.598268944833751	NaN	Low
1700030C10Rik	1700030C10Rik	183.668145486558	0.566825297591191	0.113971929425879	4.97337634316198	6.57967499902975e-07	0.000151967803943108	OK
Asap2	Asap2	219.148882813264	0.242273349602398	0.111021799274608	2.18221422446185	0.0290937259754352	0.314906701452398	OK
Itgb1bp1	Itgb1bp1	683.023217733518	0.0346088387206568	0.086975133999639	0.397916474849012	0.690691755521023	0.918003028232581	OK
Cpsf3	Cpsf3	1774.36024732353	0.0205838326070632	0.0765829557717362	0.268778247060815	0.788100333889305	0.948660091799349	OK
Iah1	Iah1	650.333129428311	0.0397135217656385	0.101846139433123	0.389936447141585	0.696583542012723	0.919512769384458	OK
Adam17	Adam17	1100.31068824973	0.0160578892567739	0.0842598035875516	0.19057591607235	0.84885786053361	0.962380022347432	OK
Ywhaq	Ywhaq	4109.55501099848	-0.00368431384801377	0.0727866476942341	-0.0506179905893045	0.959629926784503	0.989388751584421	OK
2410018L13Rik	2410018L13Rik	0.207234723426183	-0.0073960465853858	0.0116428197189289	-0.63524530688741	0.525268438281862	NaN	Low
9030624G23Rik	9030624G23Rik	15.5031175090536	0.0452733939450877	0.0808460603512374	0.559995054160914	0.575482811217909	0.873813468298115	OK
Taf1b	Taf1b	448.692103261747	0.0344469483914273	0.0983249317593614	0.350337882519279	0.726085138339199	0.929477366313012	OK
Grhl1	Grhl1	238.328280149283	-0.0603307835553999	0.10808911037938	-0.55815783240001	0.576736612338935	0.874480717013655	OK
Klf11	Klf11	503.310362893854	-0.146118340723175	0.100400062748216	-1.45536104981937	0.145569333548402	0.590744256956801	OK
Cys1	Cys1	29.2021936895607	0.0681794956286611	0.0966863590889624	0.705161475425176	0.480709752798426	0.841500675406964	OK
Rrm2	Rrm2	82.1534603780261	-0.0309860266423668	0.115434952277324	-0.268428461493405	0.788369534014773	0.948791508189911	OK
Mboat2	Mboat2	1288.15224125052	-0.098976074388321	0.0791119880536252	-1.25108819565034	0.210902301768433	0.664653525450166	OK
Kidins220	Kidins220	7433.80149322818	0.0442472512029659	0.065858381103678	0.671854522711534	0.501676314505064	0.849830034030076	OK
Id2	Id2	181.427491422546	0.0574744055520867	0.114514247567878	0.501897421262092	0.61573967933351	0.890376591575097	OK
Gm17746	Gm17746	0	NaN	NaN	NaN	NaN	NaN	Low
Gm29687	Gm29687	0	NaN	NaN	NaN	NaN	NaN	Low
4930480M12Rik	4930480M12Rik	0	NaN	NaN	NaN	NaN	NaN	Low
Rnf144a	Rnf144a	30.5049919145609	-0.0301234771978757	0.0959135294531203	-0.314069113811511	0.753468547100933	0.939068677733548	OK
4930549C15Rik	4930549C15Rik	0	NaN	NaN	NaN	NaN	NaN	Low
Mir6538	Mir6538	0	NaN	NaN	NaN	NaN	NaN	Low
Rsad2	Rsad2	677.010239037163	-0.335579409352695	0.103097161629952	-3.25498203876062	0.00113399537327659	0.0482254032394071	OK
Cmpk2	Cmpk2	701.579168599853	-0.331526658681869	0.0899981614179198	-3.68370479417213	0.000229868441068112	0.0155759017603204	OK
Gm20187	Gm20187	0	NaN	NaN	NaN	NaN	NaN	Low
Gm9866	Gm9866	0.490762622573404	0.0118472072516878	0.0148415104979481	0.798248079487984	0.424726541429279	NaN	Low
Sox11	Sox11	17.1834462469454	0.0281028194708934	0.0807620538755433	0.34797058918537	0.727862271267757	0.930067382302139	OK
Dcdc2c	Dcdc2c	0	NaN	NaN	NaN	NaN	NaN	Low
Allc	Allc	0	NaN	NaN	NaN	NaN	NaN	Low
Colec11	Colec11	5.04796549498736	0.0442069916706402	0.0527637393892194	0.837829012544787	0.402126741934002	NaN	Low
Rps7	Rps7	5297.29685891305	-0.0586783846055358	0.0739265538974845	-0.793738941042841	0.427347425273238	0.815839548091819	OK
Rnaseh1	Rnaseh1	704.279170901855	0.0274042420460279	0.0886692604379671	0.30906135802497	0.757274852943729	0.940592397974995	OK
Adi1	Adi1	4046.02743284896	0.011381140847407	0.0780747104711658	0.145772437434913	0.884101035184433	0.972746749548386	OK
Mir6937	Mir6937	0	NaN	NaN	NaN	NaN	NaN	Low
Trappc12	Trappc12	1671.60153195262	-0.0638932167102161	0.0767258449283421	-0.832746993791844	0.404987434847386	0.807361831921975	OK
Tssc1	Tssc1	776.552768435982	-0.124270276982773	0.0925003928626669	-1.34345674798673	0.179124122224884	0.629100647807416	OK
Myt1l	Myt1l	825.984826996335	0.0789123401138853	0.0858714394644584	0.91895909287216	0.358116969212802	0.77840105361689	OK
C630031E19Rik	C630031E19Rik	0	NaN	NaN	NaN	NaN	NaN	Low
Pxdn	Pxdn	120.120362876711	0.259599211515204	0.115663773055046	2.24442973507061	0.0248047651190958	0.29536411869814	OK
Tpo	Tpo	4.31241488802953	0.0408856873853462	0.0461440559966646	0.886044507840869	0.375593543939729	NaN	Low
Sntg2	Sntg2	168.019493774368	0.337254809042364	0.114331187031563	2.9498058911018	0.00317973633116225	0.0948018828029732	OK
2310016D03Rik	2310016D03Rik	0	NaN	NaN	NaN	NaN	NaN	Low
Tmem18	Tmem18	593.05147091644	0.0944783426792266	0.0943640267875421	1.00121143507305	0.316724599328331	0.755662970430804	OK
Fam150b	Fam150b	0.796864687040629	0.0145322081201562	0.020804466865325	0.698513843888844	0.484855903218231	NaN	Low
Acp1	Acp1	1470.42511660748	0.0536698785801303	0.0824881127690402	0.65063773164991	0.515280367615941	0.852749756476674	OK
Sh3yl1	Sh3yl1	547.735408188593	0.143334753407841	0.0976840297006199	1.46733047200377	0.142286178202277	0.584632180459313	OK
Fam110c	Fam110c	27.0286460015186	0.0969770476655743	0.0959206432136216	1.01101331701457	0.312010056067955	0.752459015743488	OK
6030469F06Rik	6030469F06Rik	0	NaN	NaN	NaN	NaN	NaN	Low
Lamb1	Lamb1	261.344724580149	-0.225586495039305	0.114364034506461	-1.97253005293863	0.0485491290484888	0.396080470605089	OK
Dld	Dld	3974.74127574036	0.17611866012979	0.0901423486085282	1.95378379694367	0.0507267912834286	0.40536333691957	OK
Slc26a3	Slc26a3	0.145561484414495	-0.00682513142099129	0.0111792831370071	-0.610516017650352	0.541520036131761	NaN	Low
Cbll1	Cbll1	576.211460099537	0.143668589835053	0.0971324663933604	1.47909957576114	0.139113703582384	0.581451118192622	OK
Slc26a4	Slc26a4	0.145561484414495	-0.00682513142099129	0.0111792831370071	-0.610516017650352	0.541520036131761	NaN	Low
Bcap29	Bcap29	696.906096596096	0.0168139677335379	0.0971294271450798	0.173108894263562	0.86256583388868	0.966309794553128	OK
Dus4l	Dus4l	336.645053351538	-0.00162354051989017	0.109648585197532	-0.0148067621389311	0.98818634476681	0.997719646856812	OK
Cog5	Cog5	987.006136174586	-0.0137767631469761	0.0852280437519138	-0.161645891897721	0.871584716013051	0.969022230534553	OK
Gpr22	Gpr22	0	NaN	NaN	NaN	NaN	NaN	Low
Hbp1	Hbp1	2267.308885737	-0.0613895936460211	0.0816289440632658	-0.75205669202877	0.452016966576881	0.826535827726468	OK
Prkar2b	Prkar2b	1025.4637922444	0.00990802661103695	0.0926025145934285	0.106995222047027	0.914792770250701	0.975792309420543	OK
Pik3cg	Pik3cg	12.4792197643784	0.069949311738793	0.0712055856985071	0.982357086914033	0.325923959669718	0.759053783681423	OK
Ccdc71l	Ccdc71l	279.881128969788	0.120409781352845	0.106585606664386	1.12970020175415	0.258602572196145	0.712451278789151	OK
Nampt	Nampt	2075.04152195132	0.230660325283926	0.0833990298057248	2.76574350830269	0.00567931853615678	0.132543817265429	OK
Gdap10	Gdap10	19.2367893740843	0.121922946522025	0.0879137684118061	1.3868470061585	0.165488420064175	0.612398584303782	OK
4933406C10Rik	4933406C10Rik	20.1759200125974	0.00766401045281531	0.0822642001493416	0.0931633740910645	0.925773771042598	0.979314866703794	OK
Sypl	Sypl	1814.29153440664	0.119328860238405	0.0863334489479542	1.3821857193536	0.166914683790857	0.6144515262606	OK
Cdhr3	Cdhr3	1.33516706175993	0.0298782204559833	0.0278826031541066	1.07157213015036	0.283912256844181	NaN	Low
F730043M19Rik	F730043M19Rik	1.47591140283076	-0.00608892220221291	0.0293945932770173	-0.20714429163317	0.835897172442204	NaN	Low
Atxn7l1	Atxn7l1	203.348234954982	0.0140165367667513	0.111980833314168	0.125169070026718	0.900389703178148	0.974457878661745	OK
Atxn7l1os2	Atxn7l1os2	0	NaN	NaN	NaN	NaN	NaN	Low
Efcab10	Efcab10	12.497006260599	0.00749470964800716	0.071936210800601	0.104185493850679	0.917022145550539	0.97610073978516	OK
Twistnb	Twistnb	446.480246800352	0.195869918270305	0.101065441980743	1.93805038034292	0.0526170763122429	0.411475980314539	OK
Ferd3l	Ferd3l	0	NaN	NaN	NaN	NaN	NaN	Low
Twist1	Twist1	3.03834927879274	-0.0611292681149642	0.0400980811112258	-1.52449360221007	0.127385453840583	NaN	Low
Hdac9	Hdac9	218.090249898099	0.138745908187082	0.109509982573067	1.26697041609434	0.205165868282685	0.659087922642518	OK
Prps1l1	Prps1l1	0	NaN	NaN	NaN	NaN	NaN	Low
Snx13	Snx13	2279.22687513603	0.0632063985218259	0.0904858928801341	0.698522128809127	0.484850723855687	0.843523494260216	OK
Ahr	Ahr	105.242369646125	0.121784899837416	0.115828675418057	1.05142271029053	0.293064489925463	0.741130770522536	OK
9130015A21Rik	9130015A21Rik	0.145561484414495	-0.00682513142099129	0.0111792831370071	-0.610516017650352	0.541520036131761	NaN	Low
Agr3	Agr3	0	NaN	NaN	NaN	NaN	NaN	Low
Agr2	Agr2	0	NaN	NaN	NaN	NaN	NaN	Low
Tspan13	Tspan13	5530.66999437404	-0.116473076391585	0.0699550938494302	-1.66496919641447	0.0959189015249316	0.513150800650153	OK
Gm5434	Gm5434	0.207234723426183	-0.0073960465853858	0.0116428197189289	-0.63524530688741	0.525268438281862	NaN	Low
Bzw2	Bzw2	1784.66698534763	-0.0874175446761054	0.082059955779228	-1.06528871294169	0.286745298915981	0.735670698559477	OK
Ankmy2	Ankmy2	1288.2772330348	0.00729488097704543	0.0804358158453744	0.0906919498531441	0.9277373673575	0.979761743233379	OK
Lrrc72	Lrrc72	0	NaN	NaN	NaN	NaN	NaN	Low
Sostdc1	Sostdc1	0.291122968828989	-0.0084293761889481	0.0124404833305516	-0.677576261707376	0.498040401487567	NaN	Low
Ispd	Ispd	195.436572571151	-0.0489415549307591	0.114206155221606	-0.428536928117338	0.668260253945216	0.912724600358595	OK
Mir3472	Mir3472	0	NaN	NaN	NaN	NaN	NaN	Low
Mir5099	Mir5099	0	NaN	NaN	NaN	NaN	NaN	Low
Meox2	Meox2	2.94340277161738	-0.0102479682350366	0.0401545505326867	-0.25521312277408	0.798558496090259	NaN	Low
Agmo	Agmo	17.9387679736436	-0.120176016315682	0.0843859346310781	-1.42412378130399	0.154410643383662	0.604098646785037	OK
Dgkb	Dgkb	140.767385965591	0.300491203089721	0.115833049748402	2.59417501086616	0.00948182079099182	0.180680613536453	OK
4930428E07Rik	4930428E07Rik	0	NaN	NaN	NaN	NaN	NaN	Low
Etv1	Etv1	765.528912917341	0.16276745734551	0.0946613138202693	1.71947177549798	0.0855285026680105	0.487954509518738	OK
Arl4a	Arl4a	1634.09104178779	0.295555758076858	0.0855379056103783	3.45526063524517	0.000549761099206926	0.0284347478184401	OK
Scin	Scin	37.9519047289008	0.145037504271226	0.0984022511617459	1.47392465679291	0.140501878159345	0.582816824211974	OK
Lsmem1	Lsmem1	2.54193075444532	0.0288560512909401	0.0357102201369968	0.80806142275904	0.419055223873709	NaN	Low
Ifrd1	Ifrd1	4590.39029702068	0.0202590890818879	0.0773766504605379	0.26182432247077	0.793456886389373	0.950049021279231	OK
Mir1938	Mir1938	0.913313588951098	0.000616199070467281	0.0200018227516955	0.0308071458344989	0.975423341574519	NaN	Low
Gm7008	Gm7008	7.7860404874531	-0.006533736522266	0.0573921944433732	-0.113843643471633	0.909361740982333	NaN	Low
Zfp277	Zfp277	693.036287144456	0.0904427327840431	0.0961568765561893	0.940574777625944	0.346922812402101	0.769593752088651	OK
Dock4	Dock4	194.724831094789	0.161309840068084	0.113209681564443	1.42487672289989	0.154192839323841	0.604098646785037	OK
Immp2l	Immp2l	96.0514150830049	-0.0130759180206127	0.115805733019945	-0.112912527554751	0.910099904297227	0.975684613277971	OK
Lrrn3	Lrrn3	8.48728877946803	0.0155346564813959	0.0657565500419934	0.236245004816633	0.813242558892242	NaN	Low
Dnajb9	Dnajb9	24106.7554724027	0.0682696888045367	0.0933359518070442	0.731440430860686	0.464510177350918	0.83267474050487	OK
Mir5627	Mir5627	0	NaN	NaN	NaN	NaN	NaN	Low
Gm2027	Gm2027	0.493417657035893	0.00419729805581411	0.0155738230028979	0.269509808544318	0.787537395245712	NaN	Low
Pnpla8	Pnpla8	4511.13484335374	-0.0747749959397232	0.0782059748570741	-0.956128941252619	0.339007094676451	0.767821483234336	OK
Nrcam	Nrcam	1739.16604050443	0.261413221104404	0.0968248754800508	2.69985600093298	0.00693694939935939	0.150367919342748	OK
Stxbp6	Stxbp6	402.115257504788	-0.112055336574693	0.103337384368938	-1.08436397204161	0.27820345134169	0.728786414787368	OK
Nova1	Nova1	254.876682002335	-0.0245088071044381	0.109657731032423	-0.223502774256669	0.823144224192539	0.957962567511096	OK
Mir5125	Mir5125	0	NaN	NaN	NaN	NaN	NaN	Low
Foxg1	Foxg1	0	NaN	NaN	NaN	NaN	NaN	Low
3110039M20Rik	3110039M20Rik	0	NaN	NaN	NaN	NaN	NaN	Low
1810007C17Rik	1810007C17Rik	7.77941542646139	0.00718801874760076	0.0619934221514127	0.115948087686541	0.907693684214803	NaN	Low
Prkd1	Prkd1	647.555752632677	0.163218440472961	0.0925439440769221	1.76368580463022	0.0777848923891774	0.467782420189059	OK
1700008C04Rik	1700008C04Rik	0	NaN	NaN	NaN	NaN	NaN	Low
G2e3	G2e3	425.92445719858	0.155885662151444	0.105098527586264	1.48323354980872	0.138012370336542	0.579304786496155	OK
Scfd1	Scfd1	6745.24700851618	0.132402664121883	0.0745643202877879	1.77568391438241	0.0757850301462876	0.463569070246424	OK
Coch	Coch	6.52101407452905	0.0537151840834901	0.052390023070647	1.02529414829721	0.305224416063172	NaN	Low
Strn3	Strn3	1894.64554139687	0.0965088865228738	0.0863695649315374	1.11739461231944	0.263825637745344	0.71571653366477	OK
Ap4s1	Ap4s1	428.564731574654	0.046898947594658	0.0956721533938122	0.490204787192459	0.623988993622202	0.894292987970795	OK
Hectd1	Hectd1	6520.23573055543	0.0996220711782933	0.0719459424395409	1.38467949408001	0.166150492001049	0.613154818414889	OK
Heatr5a	Heatr5a	1863.37404035053	-0.11615374233635	0.0755586517159561	-1.53726594769056	0.12422819668622	0.5586307226615	OK
Dtd2	Dtd2	540.878889476797	-0.113101304243034	0.0983911937484714	-1.14950637281796	0.25034724046402	0.704988516050311	OK
Gpr33	Gpr33	0	NaN	NaN	NaN	NaN	NaN	Low
Nubpl	Nubpl	182.861577186462	-0.00743080444648301	0.113959179512508	-0.0652058436913142	0.948010108440333	0.986635177057473	OK
Arhgap5	Arhgap5	3357.25718430811	0.0821132877650532	0.0931965653768883	0.881076329722945	0.378276507828307	0.792283481640006	OK
1700031P21Rik	1700031P21Rik	0	NaN	NaN	NaN	NaN	NaN	Low
Akap6	Akap6	207.06287785775	0.280419373067798	0.114277996519652	2.45383522294754	0.0141341731301429	0.222869366413924	OK
Npas3	Npas3	81.9402183450414	0.055401748516979	0.115661814435338	0.478997746900743	0.631940231523233	0.896756543000066	OK
Egln3	Egln3	16.8597766345523	0.00237932452596663	0.0812296401825804	0.0292913340576002	0.976632238358682	0.99433016412727	OK
1700104L18Rik	1700104L18Rik	0	NaN	NaN	NaN	NaN	NaN	Low
Gm7550	Gm7550	0	NaN	NaN	NaN	NaN	NaN	Low
Sptssa	Sptssa	784.800900931043	-0.0737399354163419	0.0967669178970756	-0.762036623867405	0.446038146032277	0.82406796880467	OK
Mir1892	Mir1892	0	NaN	NaN	NaN	NaN	NaN	Low
Eapp	Eapp	517.122307971727	-0.0566879581265497	0.0952628356715594	-0.595068976552351	0.55179736502344	0.8649700918792	OK
Snx6	Snx6	1530.78484152857	-0.00514243766373412	0.0867662461690951	-0.0592677209258568	0.95273887087223	0.988005946746316	OK
Cfl2	Cfl2	1728.3883133116	0.11372868228833	0.0950422694683463	1.1966116016012	0.231457976379857	0.687204645336795	OK
Baz1a	Baz1a	431.30197135549	0.204261950052653	0.0986157963734229	2.07129037704249	0.0383316680212654	0.36127604266346	OK
2700097O09Rik	2700097O09Rik	155.178313208533	0.0545640215708105	0.115481638044152	0.472490886819157	0.636576445002233	0.8982589411789	OK
Srp54a	Srp54a	985.64741033331	-0.225589646580262	0.101547046912021	-2.22152837960626	0.026315194725245	0.303144045403662	OK
1700047I17Rik2	1700047I17Rik2	0	NaN	NaN	NaN	NaN	NaN	Low
Fam177a	Fam177a	0	NaN	NaN	NaN	NaN	NaN	Low
Srp54b	Srp54b	0.332485150640582	-0.00863265982130717	0.0125918895857132	-0.68557302401236	0.492982397322958	NaN	Low
Srp54c	Srp54c	0	NaN	NaN	NaN	NaN	NaN	Low
Ppp2r3c	Ppp2r3c	533.320743342451	0.010588782300239	0.0958311756339159	0.110494129182857	0.912017505595532	0.975779310050265	OK
1110008L16Rik	1110008L16Rik	250.325436911846	-0.044427030723165	0.109247486476306	-0.406664099615695	0.684254711410717	0.916022303438465	OK
Mir1198	Mir1198	0	NaN	NaN	NaN	NaN	NaN	Low
Psma6	Psma6	2896.79984525035	0.0414940720041395	0.0788350043065717	0.526340708282052	0.598651503626981	0.884670219811035	OK
Nfkbia	Nfkbia	581.184905920279	0.0462609197382967	0.0934353814693718	0.495111370134033	0.620521508240384	0.893090810006703	OK
Aldoart2	Aldoart2	2.83381568332259	0.0353425744092402	0.041081488709548	0.86030413014283	0.389621416794823	NaN	Low
Insm2	Insm2	5.50792252550455	0.0706348666696513	0.0469761012433485	1.50363407775678	0.132675611633861	NaN	Low
Ralgapa1	Ralgapa1	3017.9333419794	0.0957157785541874	0.0729309847561964	1.31241582537462	0.189379870147446	0.638907516790989	OK
Brms1l	Brms1l	587.477704521095	0.0334034100289709	0.0972708930818057	0.343406017675589	0.731293033037438	0.931086561693021	OK
Gm19990	Gm19990	0	NaN	NaN	NaN	NaN	NaN	Low
Mbip	Mbip	216.921115085907	0.0722444355407765	0.112594067787975	0.641636251004087	0.521109389742349	0.853736080214698	OK
E030019B13Rik	E030019B13Rik	0	NaN	NaN	NaN	NaN	NaN	Low
Nkx2-1	Nkx2-1	0	NaN	NaN	NaN	NaN	NaN	Low
C87198	C87198	0	NaN	NaN	NaN	NaN	NaN	Low
Nkx2-9	Nkx2-9	0	NaN	NaN	NaN	NaN	NaN	Low
Pax9	Pax9	0	NaN	NaN	NaN	NaN	NaN	Low
Slc25a21	Slc25a21	0	NaN	NaN	NaN	NaN	NaN	Low
Prps1l3	Prps1l3	969.653038901687	0.054513757170153	0.0825460996853573	0.660403791068799	0.508994739998647	0.852372579580379	OK
Mipol1	Mipol1	338.322681951039	0.116219464297639	0.10372220701927	1.12048776860337	0.262505961979268	0.71428940676352	OK
Foxa1	Foxa1	5.2744683130974	0.0404821905867489	0.0495917758532288	0.816308548952945	0.414323686117432	NaN	Low
4921506M07Rik	4921506M07Rik	1.47946911842252	-0.00389511759258116	0.0237196922200129	-0.16421450820069	0.869562280256434	NaN	Low
4921518K17Rik	4921518K17Rik	0	NaN	NaN	NaN	NaN	NaN	Low
BC042761	BC042761	0	NaN	NaN	NaN	NaN	NaN	Low
Sstr1	Sstr1	25.8748608879212	0.216368422029511	0.0927366171441258	2.33314982466142	0.0196402832060272	0.262503265577446	OK
Clec14a	Clec14a	12.376800600706	0.00793224513962294	0.0719891217020178	0.110186719216504	0.91226129466716	0.975779310050265	OK
Sec23a	Sec23a	1267.18572311356	0.15214052195673	0.087566681313702	1.73742477931414	0.082312220587513	0.480521571218744	OK
Gemin2	Gemin2	262.751550197507	-0.125964704266605	0.107211847862103	-1.17491403029097	0.240029111845797	0.695154871505571	OK
Trappc6b	Trappc6b	2203.74605980147	0.0208505625864272	0.0702623449661923	0.296753013245712	0.766655080311517	0.941783457801419	OK
Pnn	Pnn	2328.67024793757	0.178653820679816	0.0828376036613155	2.15667538392647	0.0310309662915066	0.326032019169429	OK
Mia2	Mia2	737.364208460543	0.17468481758862	0.0971893650748064	1.79736556005038	0.0722776044902114	0.455638018706293	OK
Ctage5	Ctage5	9819.15406947855	-0.00668131482695593	0.0760684652096772	-0.0878329122132196	0.930009478680264	0.980664291036938	OK
Fbxo33	Fbxo33	1100.17626764038	-0.019061231687935	0.0866952842344339	-0.219864688791968	0.825976537657826	0.959152366371726	OK
Gm20063	Gm20063	0	NaN	NaN	NaN	NaN	NaN	Low
Lrfn5	Lrfn5	0.158876378569205	0.00680897436363816	0.0112967400424059	0.602737987957455	0.546683005883649	NaN	Low
Spanxn4	Spanxn4	0	NaN	NaN	NaN	NaN	NaN	Low
Fscb	Fscb	0	NaN	NaN	NaN	NaN	NaN	Low
Gm527	Gm527	43.4662289677024	-0.0326146842732648	0.108302234347239	-0.301145073043419	0.763303872004424	0.941175112767016	OK
Klhl28	Klhl28	320.648990659323	0.0517162834911271	0.106109832332784	0.487384461497719	0.625985903002704	0.895074514590282	OK
Fam179b	Fam179b	2602.1388343969	0.176939482125085	0.0759003418427274	2.3312079738945	0.0197423958887955	0.263153368483885	OK
Prpf39	Prpf39	726.576887155279	0.162338107480793	0.106816726631672	1.51978171022382	0.128565847351039	0.565605284438265	OK
Fkbp3	Fkbp3	692.891032457154	0.141731513189624	0.0991212257005956	1.42988055472333	0.152751303882838	0.601132922095915	OK
Fancm	Fancm	1148.94244528418	-0.00812932453895626	0.090923178188298	-0.0894087151476467	0.92875709752632	0.980196177299502	OK
Mis18bp1	Mis18bp1	1.17452050065213	-0.0065103169818162	0.026717531496235	-0.243672099075981	0.807484783819352	NaN	Low
Wdr20rt	Wdr20rt	0	NaN	NaN	NaN	NaN	NaN	Low
Rpl10l	Rpl10l	0	NaN	NaN	NaN	NaN	NaN	Low
Mdga2	Mdga2	5.77217514978385	0.051814534790959	0.0520453090046977	0.995565897904117	0.319461111090441	NaN	Low
Gm17821	Gm17821	0	NaN	NaN	NaN	NaN	NaN	Low
Rps29	Rps29	3360.77624544463	-0.123630996663757	0.113382040896223	-1.09039311416977	0.275540013769294	0.726946102403657	OK
Lrr1	Lrr1	0.650237907778991	-0.000409078272985138	0.0174474959159232	-0.0234462455217886	0.981294316539834	NaN	Low
Rpl36al	Rpl36al	3965.55867451785	-0.108050674779348	0.0728845539643187	-1.48249071857179	0.13820977139756	0.579304786496155	OK
Mgat2	Mgat2	4441.01574030235	-0.138858156340577	0.0831008303760271	-1.67095991354419	0.0947295959812659	0.510663045378285	OK
Dnaaf2	Dnaaf2	196.552281718384	-0.105361236863795	0.112126613501809	-0.939663061010002	0.347390418404327	0.769682792841708	OK
9330151L19Rik	9330151L19Rik	314.692336312362	-0.0380177667837425	0.102740759605343	-0.370035874075488	0.711355760923246	0.92451395094178	OK
Pole2	Pole2	13.822988352396	-0.101803360882373	0.0750228902254787	-1.3569639956073	0.174792650899716	0.625143690491717	OK
Klhdc1	Klhdc1	196.673577678552	0.0405785851011075	0.111623797001767	0.363529876164893	0.716209099279851	0.925708816533977	OK
Klhdc2	Klhdc2	3591.68841911066	-0.0582186508718838	0.0723652138832867	-0.804511556696026	0.421101597749697	0.812484085187231	OK
Nemf	Nemf	2540.07463574938	0.167003711581133	0.0836753186172109	1.99585390699405	0.0459498271031756	0.387974457223013	OK
Arf6	Arf6	2699.38255504426	-0.0462703246412804	0.0754427261108671	-0.613317241125191	0.539666595450964	0.859311291146652	OK
5830428M24Rik	5830428M24Rik	0	NaN	NaN	NaN	NaN	NaN	Low
Vcpkmt	Vcpkmt	135.036790017858	0.0796491050671288	0.115404237679543	0.690174872852589	0.490084222861978	0.846099778953839	OK
Sos2	Sos2	2175.06896644957	0.122690796130469	0.0829201126638736	1.47962650060318	0.138972950229911	0.581230609203837	OK
L2hgdh	L2hgdh	669.370504162018	0.0519279942352174	0.0914158629134213	0.56804139435185	0.570006860637561	0.871583646394179	OK
Atp5s	Atp5s	324.631592956389	0.165441432500426	0.106256481541968	1.5570008539675	0.119470282661579	0.550730684083063	OK
Cdkl1	Cdkl1	137.006922517174	0.215977104979875	0.114686006309802	1.88320364383824	0.059672775433579	0.429542921598485	OK
Mir681	Mir681	0	NaN	NaN	NaN	NaN	NaN	Low
4930512B01Rik	4930512B01Rik	0	NaN	NaN	NaN	NaN	NaN	Low
Map4k5	Map4k5	1075.20149623529	0.0428006258666073	0.0874322200248621	0.48952921307999	0.624467077723117	0.894310881589503	OK
4931403G20Rik	4931403G20Rik	0.207234723426183	-0.0073960465853858	0.0116428197189289	-0.63524530688741	0.525268438281862	NaN	Low
Atl1	Atl1	276.81277990788	-0.09199435483814	0.108538491800326	-0.847573550288301	0.396675509748097	0.803129511738576	OK
Gm3086	Gm3086	0.580712022172657	-0.0163880233470048	0.0173021311623329	-0.94716790626821	0.343553226407502	NaN	Low
Sav1	Sav1	938.29219679365	0.0671418034753901	0.0832480498573167	0.80652704286128	0.419939021606173	0.811951507222942	OK
Nin	Nin	607.855730921019	-0.072635987162281	0.0956565880471996	-0.759341187524276	0.447648485190076	0.82508243087593	OK
Abhd12b	Abhd12b	0	NaN	NaN	NaN	NaN	NaN	Low
Pygl	Pygl	102.284446990358	0.152125608149078	0.115750916835752	1.31424970365411	0.188762187039586	0.638128354826744	OK
F730035M05Rik	F730035M05Rik	0.694950385194516	0.00860258393770015	0.0193490188402539	0.444600525159615	0.656608467897649	NaN	Low
Trim9	Trim9	480.579593758552	-0.173191064556911	0.0947534120365709	-1.82780821117097	0.0675783404588412	0.444325051387655	OK
Mir466o	Mir466o	0	NaN	NaN	NaN	NaN	NaN	Low
Tmx1	Tmx1	3839.27654348279	0.037708919197642	0.0733184771884111	0.514316726747325	0.607030569052888	0.887323835173218	OK
Frmd6	Frmd6	117.731925124167	0.0968264040751628	0.115833163599884	0.835912626971189	0.403204058313651	0.807361831921975	OK
Actr10	Actr10	2655.8358484382	0.0409128775279435	0.0773692468072348	0.528800256126026	0.596944020059998	0.884217054496252	OK
Psma3	Psma3	2446.4820294616	-0.0342431488510145	0.0766599352927551	-0.446688987151425	0.655099634476663	0.906480592140749	OK
3110056K07Rik	3110056K07Rik	96.3986817594001	-0.0235614668874107	0.11578985930929	-0.203484718160637	0.838756188966187	0.961052910473659	OK
Arid4a	Arid4a	642.86551677366	0.115370336881722	0.0943702614712067	1.2225285284064	0.221507822316389	0.675314419014153	OK
Tomm20l	Tomm20l	0	NaN	NaN	NaN	NaN	NaN	Low
Timm9	Timm9	399.820155135224	0.0365758583762407	0.102469768474327	0.356942920051628	0.721134537699464	0.927336639354707	OK
2700049A03Rik	2700049A03Rik	351.139200322709	0.132329811905027	0.104932766583652	1.2610914227591	0.207275910533438	0.66176138826444	OK
Dact1	Dact1	461.783017421813	0.228923470487951	0.0968389487402895	2.36396071483486	0.0180807297629361	0.252301516566971	OK
4930404H11Rik	4930404H11Rik	9.51807277990298	0.00167609389741847	0.0609025467539715	0.0275209163943405	0.978044257294447	NaN	Low
Daam1	Daam1	3471.89795378091	0.113159775788543	0.0796643087389008	1.42045763755288	0.155474493113694	0.60458231800391	OK
Gpr135	Gpr135	245.518549941799	-0.0707093308042265	0.111388082995176	-0.634801577537596	0.525557834301557	0.854130692709979	OK
L3hypdh	L3hypdh	27.5272736025893	-0.033602543839526	0.0982913343336978	-0.341866799014507	0.732451136395467	0.931232891586631	OK
Jkamp	Jkamp	697.207114545367	0.0166321066620643	0.0896481629799292	0.185526463780278	0.852816125454361	0.963941867757986	OK
Ccdc175	Ccdc175	0.324128120910532	0.00846672087754922	0.0125632657012387	0.673926754308349	0.500357881734175	NaN	Low
Rtn1	Rtn1	784.69349589687	-0.0449457008015075	0.0890503567857195	-0.504722298975844	0.613753896784014	0.889056969807579	OK
Lrrc9	Lrrc9	13.6454517269407	0.00743264841317268	0.0786593164382567	0.094491647648717	0.924718616971057	0.979019251793589	OK
Pcnxl4	Pcnxl4	576.123432911265	0.0566258188011002	0.0952694533546865	0.594375393236311	0.55226106269355	0.8649700918792	OK
Dhrs7	Dhrs7	3878.97224491641	-0.1452174202386	0.0672617174179969	-2.15899066828979	0.0308508909055968	0.324904508310829	OK
Ppm1a	Ppm1a	3990.15398758027	-0.0251477503441775	0.0696652502840191	-0.360979832005947	0.718114523742054	0.926322788642134	OK
4930447C04Rik	4930447C04Rik	0.163587540857801	0.00685694503150787	0.0113356258749663	0.604902200120316	0.545243981218072	NaN	Low
Six6	Six6	0	NaN	NaN	NaN	NaN	NaN	Low
Six1	Six1	0	NaN	NaN	NaN	NaN	NaN	Low
Six4	Six4	268.315933258423	-0.103572507282297	0.110810789630693	-0.934678902907206	0.349953802504633	0.77168413800034	OK
Mnat1	Mnat1	603.141494099458	0.0628159638905983	0.102050154782598	0.61554011382362	0.538198086470517	0.858722600318736	OK
Trmt5	Trmt5	283.756593079234	0.146353562166215	0.105398329693058	1.38857572593823	0.164961802949572	0.611971178914932	OK
Slc38a6	Slc38a6	204.474874515453	0.0257025766053652	0.110502148891555	0.232597979887154	0.816073596111244	0.955617480205964	OK
D830013O20Rik	D830013O20Rik	0.687051541019858	0.00843063296946678	0.0192678444038093	0.437549359065823	0.66171298795519	NaN	Low
Tmem30b	Tmem30b	1189.19408824993	-0.139796796283709	0.0842788842117918	-1.65874047326494	0.0971680999793122	0.51433366294794	OK
2210039B01Rik	2210039B01Rik	4.74490174897581	-0.0314306787286479	0.0461986691202262	-0.680337319823078	0.496290899278008	NaN	Low
Prkch	Prkch	73.597022080787	-0.047214632519422	0.114316931988113	-0.413015217416189	0.679595464606374	0.914744381735021	OK
Hif1a	Hif1a	3229.58743403513	0.215860907172092	0.0850387916223198	2.53838163800338	0.0111366466736387	0.198122866985476	OK
Snapc1	Snapc1	834.465316724794	0.0106398878523587	0.0839550768472808	0.126733108370722	0.899151640418873	0.974457878661745	OK
Syt16	Syt16	39.9592109735851	-0.0222346744969614	0.10345955604516	-0.214911752446106	0.829836121852817	0.960101715911618	OK
1700086L19Rik	1700086L19Rik	1317.36953790834	0.0541641101427798	0.0822500694603798	0.658529658371546	0.510197845792829	0.852463160016793	OK
Dbpht2	Dbpht2	607.578213370056	0.13043902763987	0.101322756988212	1.28736161072922	0.1979682783322	0.650953131207205	OK
Kcnh5	Kcnh5	80.940642105929	-0.236961791740915	0.114426835483522	-2.07085855987897	0.0383720157947051	0.36127604266346	OK
Rhoj	Rhoj	129.357848827424	-0.162855134842415	0.115106200872607	-1.41482503642574	0.157119801522696	0.605153705611781	OK
Gphb5	Gphb5	0	NaN	NaN	NaN	NaN	NaN	Low
Ppp2r5e	Ppp2r5e	2124.25397932237	0.0845464241751372	0.0715267050165065	1.18202598813445	0.237195389238801	0.69225913600065	OK
Wdr89	Wdr89	147.323076738161	-0.0204681906390397	0.114091535140737	-0.179401483324695	0.857622466757941	0.964882219092487	OK
Rplp2-ps1	Rplp2-ps1	0	NaN	NaN	NaN	NaN	NaN	Low
Sgpp1	Sgpp1	5693.59981967748	-0.103583296171988	0.0688263674798336	-1.50499437882347	0.132325521928451	0.569978357477017	OK
Syne2	Syne2	1243.23273383676	0.125120704455103	0.0944449543377723	1.32480030651105	0.1852373931396	0.635267337217077	OK
Mir5101	Mir5101	0	NaN	NaN	NaN	NaN	NaN	Low
Esr2	Esr2	0	NaN	NaN	NaN	NaN	NaN	Low
Tex21	Tex21	0.158876378569205	0.00680897436363816	0.0112967400424059	0.602737987957455	0.546683005883649	NaN	Low
Mthfd1	Mthfd1	2727.90284521714	0.0654858996067492	0.0758466726932855	0.863398449547894	0.387918431609706	0.797621517076952	OK
Akap5	Akap5	14.857610825196	0.0368786950626787	0.0815719832205535	0.452100017759364	0.651196930892762	0.905034335361996	OK
Zbtb25	Zbtb25	277.168178769908	0.0743041892432795	0.105493246307805	0.704350201021181	0.481214710460018	0.841571539384268	OK
Zbtb1	Zbtb1	596.776911745563	0.140405154953404	0.0917950295698934	1.52955073505912	0.126127971717246	0.561892354214908	OK
Hspa2	Hspa2	1441.74219472597	-0.0497561802975358	0.0863153938711676	-0.576446194195681	0.564313628412722	0.868005948919401	OK
Ppp1r36	Ppp1r36	6.85926828818278	0.0263240651343244	0.0593599553797614	0.443465042483835	0.657429398971631	NaN	Low
Gm10451	Gm10451	89.5058122757961	0.323039242461349	0.111492746978526	2.897401411444	0.00376267979115155	0.104362908577517	OK
Mir5135	Mir5135	0	NaN	NaN	NaN	NaN	NaN	Low
Plekhg3	Plekhg3	1353.11637760825	0.0345505427389947	0.0820408389727259	0.421138340022106	0.673654066398559	0.913796702309555	OK
AI463170	AI463170	21.0639807320444	-0.205056790903422	0.084318504939545	-2.43193105772504	0.0150185656801988	0.23154938785227	OK
Sptb	Sptb	490.40012062139	0.0714350294431116	0.100004342578176	0.714319274558193	0.475029776307808	0.839260368264134	OK
Churc1	Churc1	682.296495190634	-0.132322120586688	0.094863981842787	-1.39486154825314	0.163057594369912	0.609634254585358	OK
Gpx2	Gpx2	2133.45081448067	-0.285882072300789	0.0850504806087206	-3.36132224362147	0.000775702680733764	0.0365891306729208	OK
Rab15	Rab15	57.5158671317913	0.0614180683158276	0.112694407323522	0.544996595434496	0.58575585916465	0.878128280939259	OK
Fntb	Fntb	1064.99667908205	-0.174286491025448	0.0816497033287814	-2.13456367775941	0.0327966670324123	0.334779758434768	OK
Max	Max	2583.34885494164	0.108308076025137	0.071646446230111	1.51170199952804	0.130609689735731	0.567960083737299	OK
Fut8	Fut8	597.755170777321	-0.112071850026651	0.0966530450647467	-1.15952735841458	0.246241291464535	0.703589468082931	OK
Gphn	Gphn	1057.65704120626	0.0456121160821002	0.0826494358575188	0.551874499914699	0.581034340407802	0.875621709707499	OK
Fam71d	Fam71d	0.486051460284807	0.0139016362575269	0.0160772984838189	0.86467488748301	0.387217256565535	NaN	Low
Mpp5	Mpp5	795.74061725039	0.0541570574741675	0.0951284313126377	0.569304641387193	0.569149417556504	0.870824652432345	OK
Atp6v1d	Atp6v1d	3221.54520320628	0.165173712430772	0.0852142513370417	1.93833437293807	0.0525824414076575	0.411445318397769	OK
Eif2s1	Eif2s1	1888.62385788167	0.0500403355653297	0.0837253332776801	0.597672575388477	0.550058427914166	0.864717919476938	OK
Plek2	Plek2	24.4605354358983	-0.191655072030067	0.0929847068765658	-2.06114616551389	0.0392890976481443	0.364737873939391	OK
Tmem229b	Tmem229b	1033.96664685614	-0.00961484719819431	0.0842022328734855	-0.114187556197479	0.909089116102093	0.975423131702334	OK
Plekhh1	Plekhh1	550.088251621141	0.0263038012333922	0.093134955205057	0.282426734145935	0.777616318136325	0.945619843659606	OK
Pigh	Pigh	384.98365763818	0.0369692238334829	0.101964164517972	0.362570752266269	0.716925561925142	0.925948209366486	OK
9230116L04Rik	9230116L04Rik	0.871834991001646	-0.0280444166494238	0.0225494837285053	-1.2436833138655	0.213616139554571	NaN	Low
Arg2	Arg2	0.473868120190051	-0.00483571384811626	0.0164918338263517	-0.293218686231815	0.769355001949594	NaN	Low
Vti1b	Vti1b	3139.97648801984	-0.0430173971217438	0.0723106319904942	-0.594897263896114	0.551912146333516	0.8649700918792	OK
Rdh11	Rdh11	1085.712057502	0.0509906023915776	0.0880707171034149	0.578973398521362	0.562607122681533	0.867527426452119	OK
Rdh12	Rdh12	35.5221697152491	-0.0427805864260124	0.101099094341344	-0.423154991691329	0.672182182489673	0.9131480089881	OK
Zfyve26	Zfyve26	1056.57253045389	0.0088836342289277	0.0936516601692428	0.0948582674655593	0.924427404728345	0.978865663879608	OK
Rad51b	Rad51b	0.969570777982734	-0.0100318193989554	0.0234334346055521	-0.428098550972917	0.668579371708325	NaN	Low
9430078K24Rik	9430078K24Rik	0	NaN	NaN	NaN	NaN	NaN	Low
Zfp36l1	Zfp36l1	83.4173967043284	-0.0676118265818287	0.112044200431489	-0.603438877884367	0.546216765354877	0.863020350693883	OK
2310015A10Rik	2310015A10Rik	205.914158983609	0.0410707303365913	0.115688442362235	0.35501152490232	0.722580957264417	0.928176363379183	OK
Actn1	Actn1	2711.83832888742	0.0562339101279654	0.0789981449322866	0.711838362485176	0.476564874095787	0.839565315165532	OK
Dcaf5	Dcaf5	2484.64566219296	0.0255356576818571	0.0719829824888286	0.354745757941054	0.722780067587616	0.928176363379183	OK
Mir1843a	Mir1843a	0	NaN	NaN	NaN	NaN	NaN	Low
Scarna3b	Scarna3b	0	NaN	NaN	NaN	NaN	NaN	Low
Exd2	Exd2	1009.15924933992	-0.110735750184405	0.0808102649099992	-1.37031787122261	0.170587696760918	0.620638996689097	OK
2310002D06Rik	2310002D06Rik	0	NaN	NaN	NaN	NaN	NaN	Low
Galnt16	Galnt16	5.2447240565433	0.0277279271444058	0.0521820771017525	0.53136878952399	0.595163244953191	NaN	Low
Erh	Erh	1014.79237417183	-0.0753223942248572	0.0821347521537477	-0.917058763187859	0.359111848187087	0.778802382760923	OK
Slc39a9	Slc39a9	5247.95185234159	-0.018255451229069	0.0683990276960324	-0.266896355752261	0.789548962592038	0.949178983554348	OK
Plekhd1os	Plekhd1os	0.511672586409882	-0.00580592157098607	0.0169778870328345	-0.341969619644521	0.732373755445179	NaN	Low
Plekhd1	Plekhd1	5.28539815739751	0.0486633164492259	0.050485307773239	0.963910464165202	0.33509081711489	NaN	Low
Ccdc177	Ccdc177	0.635505514276819	0.0150203212647597	0.0166931514509529	0.899789432144782	0.36823231931223	NaN	Low
Susd6	Susd6	1954.26222317629	0.0113929523521884	0.0824365363761133	0.138202705414606	0.890080217005221	0.973543873854622	OK
1700052I22Rik	1700052I22Rik	0	NaN	NaN	NaN	NaN	NaN	Low
Gm20337	Gm20337	25.8272603921827	-0.0346516826518445	0.0939406783009046	-0.368867707563815	0.712226334257925	0.92451395094178	OK
Srsf5	Srsf5	6063.87212438451	0.23329283538426	0.0876308076709255	2.66222395507674	0.00776262114761673	0.159735903062172	OK
Slc10a1	Slc10a1	0.498727725960872	-0.012225977206125	0.0149711852472029	-0.816633887314246	0.414137683308886	NaN	Low
Smoc1	Smoc1	864.024964462227	-0.422585191462722	0.0920390409691852	-4.59136891272263	4.40348184255993e-06	0.000719378570279669	OK
Mir3067	Mir3067	0	NaN	NaN	NaN	NaN	NaN	Low
Slc8a3	Slc8a3	10.7633616830928	0.0943089275059231	0.065700408259025	1.43543898744295	0.15116204280702	0.599990140871952	OK
Cox16	Cox16	553.033868388547	-0.20231191350147	0.103707492590337	-1.95079360659732	0.0510816027018338	0.405384567413368	OK
Synj2bp-cox16	Synj2bp-cox16	28.7402748040867	0.097340778086433	0.0954049317411343	1.02029084146878	0.307590545594825	0.750787646868788	OK
Gm4787	Gm4787	18.219898332569	-0.0680273381821546	0.0747675478270805	-0.909851134070701	0.362901023432096	0.78238070269466	OK
Adam4	Adam4	13.7964295911772	-0.0773399204609562	0.0779630542503541	-0.992007319423416	0.321193954919956	0.756587694761338	OK
Synj2bp	Synj2bp	1190.77640938737	0.0972110695566248	0.0864441919075019	1.12455293307205	0.260778527998535	0.713060614959278	OK
Adam21	Adam21	4.69654465234563	0.00238623655803823	0.0460758100179275	0.0517893566517828	0.958696536332953	NaN	Low
Med6	Med6	461.378891678464	0.118302384267138	0.106164635842409	1.11432948767183	0.265137861108887	0.716423915310183	OK
Ttc9	Ttc9	645.341366694378	0.161196751049002	0.100552232754995	1.60311458664248	0.108909358162399	0.534604078334161	OK
Map3k9	Map3k9	762.179230836871	0.0926876673835094	0.0938667713541789	0.987438537049277	0.323427700084397	0.757504783171458	OK
Pcnx	Pcnx	4561.04178635594	-0.0573945525142988	0.070879573319569	-0.809747432529377	0.41808535066197	0.811129429552611	OK
Sipa1l1	Sipa1l1	2556.3204767423	-0.0752288148599944	0.0717016724591195	-1.0491919125441	0.294089800124341	0.741130770522536	OK
Rgs6	Rgs6	3.1812377954529	0.00996389254032106	0.0421022520568949	0.236659372207842	0.812921055909712	NaN	Low
1700085C21Rik	1700085C21Rik	0	NaN	NaN	NaN	NaN	NaN	Low
Dpf3	Dpf3	96.7935099767502	0.138100443584463	0.115719903088554	1.19340268958558	0.232711702151932	0.688689194883576	OK
Dcaf4	Dcaf4	199.759251708907	-0.106716950145291	0.111591695175301	-0.956316238207943	0.338912488460617	0.767811888283178	OK
Zfyve1	Zfyve1	1168.43464050808	0.00162793919818145	0.0784812372637154	0.0207430368702164	0.983450637937806	0.996065806824063	OK
Rbm25	Rbm25	2603.06380455343	0.264713962902445	0.0885375940114146	2.98984816402755	0.00279116153106381	0.0873607473601187	OK
Psen1	Psen1	2771.93168518104	-0.06556090326989	0.0675864479908363	-0.970030312567677	0.332031382889027	0.764169886287626	OK
Papln	Papln	8.39973046576711	-0.0465513206766938	0.0646737594929198	-0.719786835366979	0.471656251631672	NaN	Low
Numb	Numb	834.892852180247	0.0998317275205192	0.0837446692613958	1.19209650478062	0.233223407353485	0.688921434211907	OK
2410016O06Rik	2410016O06Rik	424.003953264996	0.010186802396341	0.101800003116005	0.100066818119178	0.920291278377956	0.977029742779432	OK
Acot2	Acot2	332.702973281423	-0.294401991833743	0.101630300842628	-2.89679346998703	0.00376997852260942	0.104362908577517	OK
Acot1	Acot1	6.93727467817205	-0.032773602338863	0.0601197174658493	-0.545138994664768	0.585657925163932	NaN	Low
Acot4	Acot4	27.9521443097497	-0.0699585941534303	0.0954496045282103	-0.732937496171123	0.463596552284131	0.831966205087174	OK
Acot3	Acot3	0.529698642853189	0.00389076819068342	0.0171739423146545	0.226550673071927	0.820773152113518	NaN	Low
Acot5	Acot5	2.92538715025686	-0.0189455334398018	0.0379467047026525	-0.499266895195711	0.617591373589695	NaN	Low
Acot6	Acot6	102.327825450719	-0.0481550422816438	0.115786022100402	-0.415896853593321	0.677485481991617	0.914650734687294	OK
Dnal1	Dnal1	839.989928580322	0.0764572063749335	0.0936050537850023	0.816806393280272	0.414039078052076	0.810267714375136	OK
Pnma1	Pnma1	9.14935782284146	0.0836851586559474	0.0680157268566352	1.23037953901956	0.218555011730175	NaN	Low
Elmsan1	Elmsan1	6121.23495739579	0.0443992506037545	0.0677304496337805	0.655528655779223	0.512127442860223	0.852728899389966	OK
Ptgr2	Ptgr2	2077.27058650474	0.0542320711147432	0.0840893619766106	0.644933792336631	0.518970091797065	0.853433849122021	OK
Zfp410	Zfp410	970.699535227813	0.0776625590690284	0.0837904289448422	0.926866708370145	0.353995744282716	0.774430214003403	OK
Fam161b	Fam161b	234.817735428428	-0.150947493696504	0.107950790634878	-1.39829910284821	0.162023267179746	0.60814336989069	OK
Coq6	Coq6	474.438807887415	0.0190747036965287	0.0985181438005554	0.193616149885491	0.846476451703027	0.961716498308033	OK
Entpd5	Entpd5	1702.75230346774	0.0392686211926097	0.0796679274613069	0.492903762454242	0.622080588682756	0.893827660605839	OK
Ccdc176	Ccdc176	69.2946958947616	0.0758010328583984	0.112816207866249	0.671898429242236	0.501648360437473	0.849830034030076	OK
Rnf113a2	Rnf113a2	705.158098592384	-0.0478920972486877	0.0873834735329551	-0.548068133622842	0.583645120353623	0.877006172995753	OK
Aldh6a1	Aldh6a1	1423.95404331539	-0.102156986059855	0.07850313420308	-1.30131092340319	0.193152049737074	0.644384110791232	OK
Lin52	Lin52	495.217041557276	0.103488246521558	0.0974484307866551	1.06197960999624	0.288244941843941	0.736161962228278	OK
Vsx2	Vsx2	0.352796207840678	-0.0103802988436117	0.013794044459441	-0.752520326734715	0.451738210642087	NaN	Low
Abcd4	Abcd4	162.888690317132	0.0925136467743859	0.114428717697071	0.808482771075868	0.418812720262715	0.81157219017066	OK
Vrtn	Vrtn	76.7623092979293	-0.0654990585769168	0.115115373505326	-0.568986196912146	0.569365507238855	0.870886085290214	OK
Syndig1l	Syndig1l	4691.56863567327	-0.0938573696066096	0.0815006392071335	-1.15161513479755	0.249479259313886	0.704090229046399	OK
Npc2	Npc2	5639.62227047877	0.134436993554601	0.0669647438562778	2.00757870205753	0.0446880796546898	0.383744560932195	OK
Isca2	Isca2	739.999285892981	0.011955124007642	0.0907373648946473	0.13175524792375	0.89517788485304	0.974217408264673	OK
Ltbp2	Ltbp2	54.6898585085547	-0.104174994497385	0.111945598317491	-0.930585892282541	0.35206781490925	0.772630758732437	OK
D030025P21Rik	D030025P21Rik	2.42753384113709	-0.0405609847905618	0.0348028525101299	-1.16545000955758	0.243836884310474	NaN	Low
Arel1	Arel1	3323.45153615067	-0.0276745982138192	0.0710565368146255	-0.38947293879545	0.696926325205921	0.919512769384458	OK
Fcf1	Fcf1	576.505242050819	0.0436897290838833	0.094070564353867	0.46443570721586	0.642335612428862	0.901050233979996	OK
Ylpm1	Ylpm1	3480.61911096203	0.135766878404278	0.0768659955740369	1.76628010071772	0.0773488683705274	0.467782420189059	OK
Prox2	Prox2	27.9573252651109	-0.172504695091755	0.0964860050042479	-1.78787270842191	0.073796546936043	0.459953398028137	OK
Dlst	Dlst	2955.52043007015	0.0219085651136545	0.0667763831262425	0.328088526032262	0.742844729177206	0.935041532962034	OK
Rps6kl1	Rps6kl1	266.725371880354	0.10215578155861	0.105649479335902	0.966931235257829	0.333578410691061	0.764519484964491	OK
Pgf	Pgf	101.89108700864	0.0683469097172359	0.115823101124186	0.590097390363896	0.555125358311916	0.866215410593643	OK
Eif2b2	Eif2b2	1415.59029975714	-0.0949654312872465	0.0898499824981053	-1.05693321965031	0.290542066139915	0.738280383939199	OK
Mlh3	Mlh3	1023.66338707477	0.077212259799152	0.0835144874843562	0.924537312326981	0.355206634170874	0.775364775393506	OK
Mir6938	Mir6938	0.324128120910532	0.00846672087754922	0.0125632657012387	0.673926754308349	0.500357881734175	NaN	Low
Acyp1	Acyp1	395.146371824233	-0.219970154627004	0.0994817097747934	-2.21116178164782	0.0270246359043851	0.305897664268753	OK
Zc2hc1c	Zc2hc1c	304.882266557516	-0.107237413485808	0.103961557781632	-1.0315102598891	0.302301599409743	0.74648161736742	OK
Nek9	Nek9	4604.34028735254	-0.0496791401336236	0.0680200692593969	-0.730360034538785	0.465170140677141	0.83290383939733	OK
Tmed10	Tmed10	10961.092061685	-0.0362641347710218	0.061988938148326	-0.585009775199724	0.558541143951448	0.867000830170753	OK
Fos	Fos	656.772833835956	0.647344842069632	0.108111099119501	5.98777412626327	2.12732209666679e-09	1.2953457639522e-06	OK
Jdp2	Jdp2	173.392356970539	0.174270943856574	0.115575105647642	1.50785883240185	0.13159066089578	0.569728108184282	OK
Batf	Batf	8.29980468022103	0.0687191027687977	0.0639751079493244	1.07415376029113	0.282753772817808	NaN	Low
Mfsd7c	Mfsd7c	6.52440873670891	0.0287803519274335	0.0517078735953519	0.556595155172279	0.577804064681598	NaN	Low
0610007P14Rik	0610007P14Rik	721.449626806563	-0.0491294667403991	0.0951972348652573	-0.516080816947438	0.605797965360714	0.886720885486464	OK
Ttll5	Ttll5	564.4306230077	-0.0266781633815797	0.0937523733576615	-0.284559872205086	0.77598135802181	0.944582428290893	OK
Tgfb3	Tgfb3	47.4216357984838	-0.261284954242711	0.108382575573733	-2.41076531776049	0.0159190880507665	0.237056600125248	OK
Ift43	Ift43	149.450129873212	-0.0098231664412013	0.115633168690338	-0.0849511135296086	0.932300255897334	0.980844594989452	OK
Gm805	Gm805	0	NaN	NaN	NaN	NaN	NaN	Low
Gpatch2l	Gpatch2l	1040.32148693723	0.00592157935549469	0.0821430077099949	0.072088660015966	0.942531350741969	0.984165655717694	OK
Esrrb	Esrrb	0.145561484414495	-0.00682513142099129	0.0111792831370071	-0.610516017650352	0.541520036131761	NaN	Low
Vash1	Vash1	431.166375133802	-0.179918255789666	0.100334471396527	-1.79318486742826	0.0729433689410815	0.458110347086136	OK
Angel1	Angel1	940.691995545774	-0.123575257493332	0.0826160000494644	-1.49577875253394	0.13471132003556	0.574528125818645	OK
Lrrc74a	Lrrc74a	0	NaN	NaN	NaN	NaN	NaN	Low
Irf2bpl	Irf2bpl	1621.94416789281	-0.00305664141426554	0.0895844745102302	-0.0341202136974804	0.972781289669044	0.99433016412727	OK
Cipc	Cipc	1073.655557734	0.06665692940502	0.082072609979564	0.812170216368378	0.416693967014492	0.811129429552611	OK
Zdhhc22	Zdhhc22	86.9622416532598	0.00272910868979874	0.114644777591363	0.0238049106739629	0.98100822300921	0.995423886943749	OK
Tmem63c	Tmem63c	642.570199846617	-0.0712096553398854	0.0908464835758438	-0.783846028343359	0.433130461980322	0.819637755147392	OK
Ngb	Ngb	20.3330551987767	0.000210753942261262	0.0860244415171404	0.00244993095618376	0.998045239870493	0.999510943078193	OK
Pomt2	Pomt2	2611.75299929535	-0.013245271360163	0.0711534603358585	-0.186150769022936	0.852326529701869	0.963941867757986	OK
Gstz1	Gstz1	3190.22233544134	-0.106275164035878	0.0757749014994652	-1.40251141120426	0.160762585340935	0.605958242326156	OK
Tmed8	Tmed8	3140.9298502741	-0.0523446697518835	0.0788816480745005	-0.663584889890309	0.50695603085359	0.852146113165538	OK
Samd15	Samd15	32.5838510696198	0.0660204685460349	0.0949248487100444	0.69550248900264	0.486740451901327	0.844428435220003	OK
Noxred1	Noxred1	19.6052242412971	-0.0244839926528311	0.0898891800558729	-0.272379752909221	0.785330039206897	0.947773081550955	OK
Vipas39	Vipas39	1523.53929915124	0.0310907505307887	0.0805764867158889	0.38585388613944	0.699604884350454	0.920892112787299	OK
Ahsa1	Ahsa1	2798.72501998561	-0.1025997233588	0.0794633606711235	-1.29115761644453	0.196649028513757	0.648672215814313	OK
Ism2	Ism2	0.145561484414495	-0.00682513142099129	0.0111792831370071	-0.610516017650352	0.541520036131761	NaN	Low
Sptlc2	Sptlc2	1393.81635235145	-0.0795664305853226	0.0795097317131589	-1.00071310606818	0.316965529325969	0.755662970430804	OK
Alkbh1	Alkbh1	524.075434124164	-0.020526900864927	0.0944186354762103	-0.217403066263322	0.827894241812451	0.959798465021168	OK
Mir3068	Mir3068	0.767265654693044	-0.0210287113616173	0.0195739827042814	-1.07431950254138	0.282679507032655	NaN	Low
Nrp	Nrp	12.8647993932833	0.0471622968303813	0.0729775699096624	0.646257430725121	0.518112651684795	0.853354115948428	OK
Slirp	Slirp	474.498992389927	0.0826412437021972	0.0974456290370431	0.848075429538064	0.396395964263766	0.802760851279059	OK
Snw1	Snw1	2061.63672665794	0.0379696898938056	0.0790087474474799	0.480575773195815	0.630818037424399	0.896696805540387	OK
Gm8300	Gm8300	0	NaN	NaN	NaN	NaN	NaN	Low
Gm2042	Gm2042	0	NaN	NaN	NaN	NaN	NaN	Low
Oog1	Oog1	0	NaN	NaN	NaN	NaN	NaN	Low
BB287469	BB287469	0	NaN	NaN	NaN	NaN	NaN	Low
Gm4027	Gm4027	0	NaN	NaN	NaN	NaN	NaN	Low
Gm16381	Gm16381	0	NaN	NaN	NaN	NaN	NaN	Low
Gm21319	Gm21319	0	NaN	NaN	NaN	NaN	NaN	Low
Gm1995	Gm1995	0	NaN	NaN	NaN	NaN	NaN	Low
Gm2016	Gm2016	0	NaN	NaN	NaN	NaN	NaN	Low
Gm2022	Gm2022	0	NaN	NaN	NaN	NaN	NaN	Low
Gm10436	Gm10436	0	NaN	NaN	NaN	NaN	NaN	Low
Gm5662	Gm5662	0	NaN	NaN	NaN	NaN	NaN	Low
Gm7104	Gm7104	0	NaN	NaN	NaN	NaN	NaN	Low
Gm5039	Gm5039	0	NaN	NaN	NaN	NaN	NaN	Low
Adck1	Adck1	660.334161513334	-0.1249134820116	0.0992009359028009	-1.25919660812468	0.20795932640237	0.662642304526321	OK
3200001D21Rik	3200001D21Rik	0	NaN	NaN	NaN	NaN	NaN	Low
Nrxn3	Nrxn3	5.94013980747727	0.057193404451587	0.0531388371414022	1.0763013932615	0.281792485754916	NaN	Low
Dio2	Dio2	0.317752757138409	0.00843567829924464	0.012540879332342	0.672654450752082	0.501167151933503	NaN	Low
Cep128	Cep128	105.572423469034	-0.034325727611777	0.115646263182123	-0.296816573811121	0.766606551325091	0.941783457801419	OK
5430427M07Rik	5430427M07Rik	0	NaN	NaN	NaN	NaN	NaN	Low
Mir669c	Mir669c	0	NaN	NaN	NaN	NaN	NaN	Low
Tshr	Tshr	0	NaN	NaN	NaN	NaN	NaN	Low
Gtf2a1	Gtf2a1	871.977599378168	0.0539164492661633	0.0947173368367159	0.569235274837915	0.569196484892495	0.870824652432345	OK
Ston2	Ston2	291.215854369501	0.177297474839619	0.108963367056968	1.62712918688467	0.103709663351328	0.525341246538411	OK
Sel1l	Sel1l	20275.2240597321	-0.11639797661053	0.0612210529853921	-1.90127367848938	0.0572661748572298	0.424805842481739	OK
4930559C10Rik	4930559C10Rik	0	NaN	NaN	NaN	NaN	NaN	Low
Mir8099-2	Mir8099-2	0	NaN	NaN	NaN	NaN	NaN	Low
Mir8099-1	Mir8099-1	0	NaN	NaN	NaN	NaN	NaN	Low
Flrt2	Flrt2	0.370822264283984	-0.00094927432179811	0.0136944059362236	-0.0693184009747474	0.944736179107461	NaN	Low
1700019M22Rik	1700019M22Rik	0	NaN	NaN	NaN	NaN	NaN	Low
Galc	Galc	1427.18371155388	0.118021399564809	0.0850448005890038	1.38775561524533	0.165211474443958	0.612328262589118	OK
Gpr65	Gpr65	7.34881914347572	0.00820955982503421	0.0539370786570442	0.152206237887562	0.879024274166429	NaN	Low
Kcnk10	Kcnk10	19.4535328129601	-0.00174829731204906	0.0809902647456896	-0.0215865118794059	0.982777792987035	0.996065806824063	OK
Spata7	Spata7	205.217297317368	-0.00368632321922931	0.113090025515592	-0.0325963603104951	0.973996472341173	0.99433016412727	OK
Ptpn21	Ptpn21	1661.70781669946	-0.0119440086496946	0.0731886666163053	-0.163194784136615	0.870365072812058	0.96849654237793	OK
Zc3h14	Zc3h14	3781.83621038726	0.129519166742478	0.075560179520605	1.71411936239721	0.0865068064567166	0.488701297024675	OK
Eml5	Eml5	2589.51655541023	0.160448389731188	0.0938461365157047	1.70969627187942	0.0873220525126776	0.490673748095566	OK
Ttc8	Ttc8	1114.78037507464	0.0303953270991663	0.0803820795113251	0.378135615350483	0.705329851895745	0.922495397381157	OK
4930474N09Rik	4930474N09Rik	0.329830116178092	-0.000128353525050553	0.0130560830317592	-0.00983093663990414	0.99215617378445	NaN	Low
Foxn3	Foxn3	184.050073361907	-0.18696978403988	0.115423860691008	-1.61985384062314	0.105263677435745	0.527646188435162	OK
1700064M15Rik	1700064M15Rik	1.82489912951211	-0.00618417417038044	0.031169708337702	-0.198403337733521	0.842729506219833	NaN	Low
Efcab11	Efcab11	8.19532715629517	0.0467692538649372	0.0647412975502608	0.722402170401801	0.470047252900859	NaN	Low
Tdp1	Tdp1	761.475374751497	-0.0238120216613265	0.0844126460945951	-0.282090690945076	0.777873971048696	0.945697963993791	OK
Kcnk13	Kcnk13	41.772862638594	-0.100046607199266	0.107504518550792	-0.930626996408503	0.352046544795544	0.772630758732437	OK
Psmc1	Psmc1	3879.70959705557	0.0740147478238195	0.0770034789746457	0.961187063355797	0.336458119805619	0.766529417162597	OK
Nrde2	Nrde2	567.509241939038	-0.0892293761379661	0.0938021412056617	-0.951250952175284	0.341476998868007	0.768681881504926	OK
Gm10433	Gm10433	96.8308281466628	-0.243374039419089	0.115791121334162	-2.10183679555822	0.0355675746930295	0.347844614122871	OK
Calm1	Calm1	16231.6456103458	0.0163067093146116	0.0684382540244321	0.238268926451428	0.811672520480555	0.955355339179294	OK
Gm10432	Gm10432	4.87157439753882	0.0177698380577287	0.0464807538382027	0.38230528961696	0.702234931608039	NaN	Low
Ttc7b	Ttc7b	1813.41376816945	-0.0371635769169525	0.0778053287992151	-0.477648221407264	0.632900603296758	0.897178463678664	OK
Rps6ka5	Rps6ka5	163.219553772476	0.313590967355867	0.112808163616112	2.7798605819258	0.00543822406960487	0.130322807936363	OK
9030617O03Rik	9030617O03Rik	280.428465273346	-0.2614084791388	0.113716124699443	-2.29878110804175	0.0215173721101911	0.275280451143715	OK
Gpr68	Gpr68	3.89390002751504	-0.000372086906261842	0.0454570702385073	-0.00818545727451309	0.993469022948742	NaN	Low
Ccdc88c	Ccdc88c	151.555196269504	0.375881564413549	0.1142670087561	3.28950209255812	0.00100364810272557	0.0443725081983884	OK
Mir1190	Mir1190	0	NaN	NaN	NaN	NaN	NaN	Low
Smek1	Smek1	2672.37554347284	0.0592595002796107	0.0811093615479777	0.730612338066027	0.465015973674461	0.83290383939733	OK
D130020L05Rik	D130020L05Rik	111.857211885113	-0.222572642269177	0.115783569150682	-1.92231630016102	0.0545659701911873	0.416979884016626	OK
Kif4-ps	Kif4-ps	0	NaN	NaN	NaN	NaN	NaN	Low
Catsperb	Catsperb	0	NaN	NaN	NaN	NaN	NaN	Low
Tc2n	Tc2n	75.8991598075546	0.197295873313302	0.114176064827612	1.72799678821641	0.0839888002011024	0.484815873499946	OK
Fbln5	Fbln5	117.062324151216	0.226019726756647	0.115818949783226	1.95149176520491	0.0509985748494462	0.405384567413368	OK
Trip11	Trip11	3151.7869930748	0.111769363832192	0.0794390687119119	1.40698230284556	0.159432636530767	0.605455838579019	OK
Atxn3	Atxn3	397.60257004202	0.127463511733418	0.102568524370744	1.24271566267921	0.213972630151141	0.667375402445794	OK
Cpsf2	Cpsf2	1369.35147470733	0.102006188375319	0.0790144208523166	1.29098191538954	0.196709948547242	0.648672215814313	OK
Slc24a4	Slc24a4	0.370822264283984	-0.00094927432179811	0.0136944059362236	-0.0693184009747474	0.944736179107461	NaN	Low
Rin3	Rin3	32.8088413827286	-0.0276699812075523	0.0966537858523918	-0.286279331570204	0.774664186990776	0.944060935899	OK
Lgmn	Lgmn	868.037059986333	0.130654475137567	0.0934921227068888	1.39749180310289	0.1622657298728	0.608372772432318	OK
Golga5	Golga5	3687.07862428995	-0.0576446583223931	0.069928127617099	-0.824341510157891	0.409745538716711	0.809263475717828	OK
Chga	Chga	196263.095101164	-0.0082132793770075	0.0813071598225776	-0.101015450483449	0.91953819520196	0.976743128858308	OK
Itpk1	Itpk1	569.78891084057	0.0340822808372223	0.0928143193332749	0.367209295742833	0.713462905953522	0.92514722072071	OK
Mir1936	Mir1936	0	NaN	NaN	NaN	NaN	NaN	Low
Moap1	Moap1	21.899366248133	0.00290732356926856	0.0920747849562924	0.0315756759100622	0.974810441526808	0.99433016412727	OK
Gm20604	Gm20604	25.8510256810992	-0.025167667524435	0.094882645119582	-0.265250483823631	0.790816506759129	0.949178983554348	OK
Tmem251	Tmem251	1004.19879393165	0.26452085526809	0.0844690812146618	3.13157017294721	0.00173874228242948	0.0650619877525849	OK
AK010878	AK010878	109.613455473244	0.0594546870913842	0.115825721608262	0.513311605279421	0.607733367252484	0.887323835173218	OK
Ubr7	Ubr7	1839.92435815443	0.020492673087775	0.0735122649494549	0.278765361152526	0.780424898855672	0.945887996996679	OK
Btbd7	Btbd7	892.659303610392	0.0892333607242393	0.0859156367458377	1.03861606692407	0.298983330403302	0.74446940781014	OK
Cox8c	Cox8c	0	NaN	NaN	NaN	NaN	NaN	Low
Unc79	Unc79	1104.47689811023	0.0970340022338112	0.0930089204497137	1.04327629828016	0.296820345127651	0.742113083570815	OK
Prima1	Prima1	0	NaN	NaN	NaN	NaN	NaN	Low
Fam181a	Fam181a	0	NaN	NaN	NaN	NaN	NaN	Low
Asb2	Asb2	0.608875725967399	0.00042652353709297	0.0170153064161361	0.0250670500231771	0.980001482191662	NaN	Low
Otub2	Otub2	1915.14549770505	-0.0983670908696639	0.0730560773734301	-1.34646006747468	0.178154190343141	0.628756282256096	OK
Ddx24	Ddx24	3869.00927139353	0.0117942439789908	0.0694424245707306	0.169842053354254	0.865134353565878	0.966906374133864	OK
Ifi27l2a	Ifi27l2a	1.02805633510836	-0.0116116104035598	0.024090445683534	-0.482000646899464	0.629805486724656	NaN	Low
Ifi27	Ifi27	1750.76510472358	-0.333883688144548	0.0779823099274451	-4.28153113770539	1.85611744746389e-05	0.00230227308576169	OK
Ifi27l2b	Ifi27l2b	0.487715661768333	0.0139410952461169	0.0160999238657583	0.865910631774303	0.386539172287582	NaN	Low
Ppp4r4	Ppp4r4	485.886674603779	0.270213695673517	0.0970401155709264	2.78455661438304	0.0053600962832746	0.129376305965309	OK
Serpina10	Serpina10	5874.77769024137	-0.224119705843272	0.0755721330107186	-2.96563954085409	0.00302054283246952	0.0912092595457239	OK
Serpina6	Serpina6	3.42136125482276	-0.00494102096809374	0.0436086942925549	-0.113303575084047	0.909789882987452	NaN	Low
Serpina1f	Serpina1f	0	NaN	NaN	NaN	NaN	NaN	Low
Serpina1b	Serpina1b	1.44603729997248	-0.00441797311390382	0.0254099033467936	-0.17386815894604	0.861969076926787	NaN	Low
Serpina1d	Serpina1d	2.96868256801895	0.0379618215361059	0.0405018631537828	0.937285808111284	0.348611561109441	NaN	Low
Serpina1a	Serpina1a	0	NaN	NaN	NaN	NaN	NaN	Low
Serpina1c	Serpina1c	0.166242575320291	-0.00704161463394917	0.0113571554388516	-0.620015695995548	0.535247453248282	NaN	Low
Serpina1e	Serpina1e	0.158876378569205	0.00680897436363816	0.0112967400424059	0.602737987957455	0.546683005883649	NaN	Low
Serpina11	Serpina11	0	NaN	NaN	NaN	NaN	NaN	Low
Serpina9	Serpina9	0.816414223886471	0.0221016765318479	0.020216767797802	1.09323492028488	0.274290668544462	NaN	Low
Serpina12	Serpina12	0	NaN	NaN	NaN	NaN	NaN	Low
Serpina4-ps1	Serpina4-ps1	0	NaN	NaN	NaN	NaN	NaN	Low
Serpina5	Serpina5	0.158876378569205	0.00680897436363816	0.0112967400424059	0.602737987957455	0.546683005883649	NaN	Low
Serpina3a	Serpina3a	0	NaN	NaN	NaN	NaN	NaN	Low
Serpina3b	Serpina3b	0	NaN	NaN	NaN	NaN	NaN	Low
Serpina3c	Serpina3c	5.32002189615985	0.0813973774324669	0.0520601138392335	1.56352668923909	0.117928763143294	NaN	Low
Serpina3g	Serpina3g	0.798987074079547	-0.00528175799679925	0.0217296610916802	-0.243066745243511	0.807953692214241	NaN	Low
Serpina3f	Serpina3f	1.26960125317073	0.0178196186006635	0.0249560012627414	0.714041420861267	0.475201566954723	NaN	Low
Serpina3h	Serpina3h	0	NaN	NaN	NaN	NaN	NaN	Low
Serpina3i	Serpina3i	15.8203882153875	0.110624942772628	0.0806907271140222	1.37097466746466	0.170382853132094	0.620638996689097	OK
Serpina3j	Serpina3j	0	NaN	NaN	NaN	NaN	NaN	Low
Serpina3k	Serpina3k	0	NaN	NaN	NaN	NaN	NaN	Low
Serpina3m	Serpina3m	0	NaN	NaN	NaN	NaN	NaN	Low
Serpina3n	Serpina3n	146.600365728452	0.312524937018453	0.113269007791027	2.75913900115589	0.0057953878391392	0.133853474988118	OK
Gsc	Gsc	0	NaN	NaN	NaN	NaN	NaN	Low
Dicer1	Dicer1	4213.67782011241	-0.0130238733074628	0.0730324813447345	-0.178329875524649	0.858463917563851	0.964934238525632	OK
Clmn	Clmn	68.2797117155218	0.233439283639797	0.112967186911777	2.06643442243193	0.0387874784703517	0.361584594007537	OK
Syne3	Syne3	62.0412441863373	0.108693587097147	0.107510958786072	1.01100007221988	0.312016395226263	0.752459015743488	OK
Snhg10	Snhg10	65.3439600504654	-0.0726386400807801	0.113215654204558	-0.641595374695595	0.521135936931243	0.853736080214698	OK
Scarna13	Scarna13	1.62188264279321	0.0500370549177433	0.0301849474589414	1.65768235925556	0.0973815962883027	NaN	Low
Mir3069	Mir3069	0	NaN	NaN	NaN	NaN	NaN	Low
Glrx5	Glrx5	1897.35786535167	-0.167947711489237	0.0808957558010086	-2.07610040633483	0.0378846656081739	0.359072948494091	OK
Tcl1b2	Tcl1b2	0.158876378569205	0.00680897436363816	0.0112967400424059	0.602737987957455	0.546683005883649	NaN	Low
Tcl1b1	Tcl1b1	0	NaN	NaN	NaN	NaN	NaN	Low
Tcl1b5	Tcl1b5	0	NaN	NaN	NaN	NaN	NaN	Low
Tcl1b3	Tcl1b3	0	NaN	NaN	NaN	NaN	NaN	Low
Tcl1b4	Tcl1b4	0	NaN	NaN	NaN	NaN	NaN	Low
Tcl1	Tcl1	0	NaN	NaN	NaN	NaN	NaN	Low
Tunar	Tunar	0.327175081715603	0.00848128437326229	0.0125737526872687	0.674522919625247	0.499978919300782	NaN	Low
Gm2721	Gm2721	0	NaN	NaN	NaN	NaN	NaN	Low
D430019H16Rik	D430019H16Rik	18.2358925447151	0.0183175695519033	0.0841052574256573	0.217793394997865	0.827590091070715	0.959747295171486	OK
AU015791	AU015791	0	NaN	NaN	NaN	NaN	NaN	Low
Bdkrb2	Bdkrb2	63.1748935910392	-0.101035612135248	0.110491799579975	-0.914417291774831	0.360497619166024	0.780273759743183	OK
Bdkrb1	Bdkrb1	0	NaN	NaN	NaN	NaN	NaN	Low
Atg2b	Atg2b	3453.60061993654	0.0966901816392986	0.0675126432230219	1.43217887825679	0.15209263491001	0.60084486841775	OK
Gskip	Gskip	759.524145600599	-0.0163036491274268	0.0879908128310333	-0.185288084095033	0.853003083724032	0.963941867757986	OK
Ak7	Ak7	15.8025747355877	-0.0224709738803204	0.0790960325071294	-0.28409735821193	0.776335771436701	0.944834559295543	OK
Papola	Papola	6980.37957074641	0.0717864613333094	0.0725586746209774	0.98935739535346	0.322488311680893	0.757239863852277	OK
Vrk1	Vrk1	1015.99437602883	-0.0150203046323138	0.0902340991094379	-0.166459296214582	0.867795513140464	0.967811691577114	OK
1700121N20Rik	1700121N20Rik	0	NaN	NaN	NaN	NaN	NaN	Low
4933406K04Rik	4933406K04Rik	0	NaN	NaN	NaN	NaN	NaN	Low
4930465M20Rik	4930465M20Rik	0	NaN	NaN	NaN	NaN	NaN	Low
Bcl11b	Bcl11b	6.82087062152833	0.0423701933083213	0.0554479959924867	0.764142915355543	0.444782080321146	NaN	Low
Setd3	Setd3	4698.6959860797	-0.0283347967469332	0.0660505692295328	-0.428986412644935	0.667933112776141	0.912724600358595	OK
Ccnk	Ccnk	1181.48557677351	0.0979525886260584	0.0778429243215275	1.25833644457483	0.208270106203624	0.662862043883049	OK
Ccdc85c	Ccdc85c	224.756299077139	-0.0415217156515516	0.113926496676755	-0.364460567670764	0.715514114309592	0.925542015014775	OK
Hhipl1	Hhipl1	157.458561445827	0.108513331753155	0.113985963204555	0.951988549313048	0.341102789158088	0.768375460690052	OK
Cyp46a1	Cyp46a1	76.2141285363789	-0.149317443305306	0.112781819430241	-1.32394958743917	0.185519787950031	0.635374318184202	OK
Eml1	Eml1	1165.49705003203	-0.14024156296356	0.0850613402957736	-1.64871094760458	0.0992068662680796	0.516747638003252	OK
Gm16596	Gm16596	9.33644633521284	0.0232578381229049	0.0646318410446248	0.359851084960533	0.718958498373793	NaN	Low
Evl	Evl	926.211031625396	-0.167255641169763	0.0827549964405005	-2.02109417393326	0.0432700173438716	0.37835845452905	OK
Mir342	Mir342	0	NaN	NaN	NaN	NaN	NaN	Low
Degs2	Degs2	839.717990056348	-0.380443733747268	0.0966888050399973	-3.93472371067043	8.32924560078663e-05	0.00738930954093627	OK
Yy1	Yy1	1649.11262864524	-0.0320961629384933	0.079173807942587	-0.405388647742797	0.685191854225429	0.916117022610282	OK
Slc25a29	Slc25a29	814.284018014731	-0.170577945900451	0.0929696329983464	-1.83477056323848	0.0665396919583967	0.44083368618926	OK
Mir345	Mir345	0	NaN	NaN	NaN	NaN	NaN	Low
Slc25a47	Slc25a47	44.0383598926138	0.0616277218942095	0.105701604718889	0.583034874996524	0.559869823155601	0.867254411539366	OK
Wars	Wars	13637.5879349193	-0.0935309852528848	0.0706081295705345	-1.32464895787179	0.185287609808294	0.635267337217077	OK
Wdr25	Wdr25	502.504808868106	-0.0213588976006032	0.0938226777684985	-0.227651758707046	0.819916978623026	0.9573440116477	OK
Begain	Begain	2.42529493387385	0.0652107618340668	0.0369087460705214	1.76681054700338	0.0772599617881541	NaN	Low
Dlk1	Dlk1	275.361106023055	0.710477881296541	0.107083394347182	6.6348091188915	3.24922735324882e-11	2.41814720134006e-08	OK
Meg3	Meg3	18835.7971940289	0.382412589710177	0.093660812702484	4.08295186296237	4.44672364941122e-05	0.00454719923721471	OK
Mir1906-2	Mir1906-2	0	NaN	NaN	NaN	NaN	NaN	Low
Mir1906-1	Mir1906-1	0	NaN	NaN	NaN	NaN	NaN	Low
Mir770	Mir770	0	NaN	NaN	NaN	NaN	NaN	Low
Mir673	Mir673	0.166242575320291	-0.00704161463394917	0.0113571554388516	-0.620015695995548	0.535247453248282	NaN	Low
Mir493	Mir493	0	NaN	NaN	NaN	NaN	NaN	Low
Mir337	Mir337	0.158876378569205	0.00680897436363816	0.0112967400424059	0.602737987957455	0.546683005883649	NaN	Low
Mir3544	Mir3544	0.207234723426183	-0.0073960465853858	0.0116428197189289	-0.63524530688741	0.525268438281862	NaN	Low
Mir540	Mir540	0	NaN	NaN	NaN	NaN	NaN	Low
Mir665	Mir665	0.324128120910532	0.00846672087754922	0.0125632657012387	0.673926754308349	0.500357881734175	NaN	Low
Mir3070a	Mir3070a	0.640216676565415	0.017880340689963	0.0182093364620937	0.981932577674342	0.326133065017817	NaN	Low
Mir3070b	Mir3070b	0.797569574732084	0.0217078788663789	0.0200382388627967	1.08332269192989	0.278665216563028	NaN	Low
Rtl1	Rtl1	0.635505514276819	0.0150203212647597	0.0166931514509529	0.899789432144782	0.36823231931223	NaN	Low
Mir431	Mir431	0	NaN	NaN	NaN	NaN	NaN	Low
6430411K18Rik	6430411K18Rik	9.98285976363121	0.00911881973931013	0.069086636948049	0.131991078769216	0.89499134812162	NaN	Low
Mir433	Mir433	0	NaN	NaN	NaN	NaN	NaN	Low
Mir127	Mir127	0.162064060455266	0.00684159260255976	0.0113231968085263	0.604210340794223	0.545703806751133	NaN	Low
Mir434	Mir434	0.163587540857801	0.00685694503150787	0.0113356258749663	0.604902200120316	0.545243981218072	NaN	Low
Mir432	Mir432	0	NaN	NaN	NaN	NaN	NaN	Low
Mir3071	Mir3071	0	NaN	NaN	NaN	NaN	NaN	Low
Mir136	Mir136	0	NaN	NaN	NaN	NaN	NaN	Low
Rian	Rian	8524.94990925302	0.248890196476529	0.0738636227921007	3.36959097141856	0.000752798374934172	0.0357605923071566	OK
Mir341	Mir341	0.98491990732667	-0.000383280487485706	0.0205182049131814	-0.0186800204553702	0.985096366841704	NaN	Low
Mir1188	Mir1188	2.57425558359373	0.00881740866917466	0.0365930268859163	0.240958713163142	0.80958711591424	NaN	Low
Mir370	Mir370	0.207234723426183	-0.0073960465853858	0.0116428197189289	-0.63524530688741	0.525268438281862	NaN	Low
AF357425	AF357425	0.317752757138409	0.00843567829924464	0.012540879332342	0.672654450752082	0.501167151933503	NaN	Low
AF357426	AF357426	0	NaN	NaN	NaN	NaN	NaN	Low
DQ267100	DQ267100	1.23985004218806	-0.0263180185807487	0.0252797927528381	-1.04106939633807	0.29784334180486	NaN	Low
AF357359	AF357359	12.0056100954497	-0.0680701818525719	0.0752910346637324	-0.904094121651926	0.365945495140636	0.784366155119387	OK
DQ267101	DQ267101	0	NaN	NaN	NaN	NaN	NaN	Low
AF357355	AF357355	0	NaN	NaN	NaN	NaN	NaN	Low
DQ267102	DQ267102	0	NaN	NaN	NaN	NaN	NaN	Low
Mir882	Mir882	0	NaN	NaN	NaN	NaN	NaN	Low
Mir379	Mir379	0	NaN	NaN	NaN	NaN	NaN	Low
Mir411	Mir411	0	NaN	NaN	NaN	NaN	NaN	Low
Mir299a	Mir299a	0	NaN	NaN	NaN	NaN	NaN	Low
Mir299b	Mir299b	0	NaN	NaN	NaN	NaN	NaN	Low
Mir380	Mir380	0	NaN	NaN	NaN	NaN	NaN	Low
Mir1197	Mir1197	0	NaN	NaN	NaN	NaN	NaN	Low
Mir323	Mir323	0.158876378569205	0.00680897436363816	0.0112967400424059	0.602737987957455	0.546683005883649	NaN	Low
Mir758	Mir758	0	NaN	NaN	NaN	NaN	NaN	Low
Mir329	Mir329	0	NaN	NaN	NaN	NaN	NaN	Low
Mir494	Mir494	0	NaN	NaN	NaN	NaN	NaN	Low
Mir679	Mir679	0.304437862983699	0.000221362258648742	0.0126283165319117	0.0175290394479233	0.986014566273365	NaN	Low
Mir1193	Mir1193	0.649639001142609	0.0180904229315485	0.0183148793784936	0.987744585028028	0.323277753071474	NaN	Low
Mir666	Mir666	0	NaN	NaN	NaN	NaN	NaN	Low
Mir543	Mir543	0	NaN	NaN	NaN	NaN	NaN	Low
Mir495	Mir495	0	NaN	NaN	NaN	NaN	NaN	Low
Mir667	Mir667	0.163587540857801	0.00685694503150787	0.0113356258749663	0.604902200120316	0.545243981218072	NaN	Low
Mir376c	Mir376c	0	NaN	NaN	NaN	NaN	NaN	Low
Mir654	Mir654	0	NaN	NaN	NaN	NaN	NaN	Low
Mir376b	Mir376b	0	NaN	NaN	NaN	NaN	NaN	Low
Mir376a	Mir376a	0	NaN	NaN	NaN	NaN	NaN	Low
Mir300	Mir300	0	NaN	NaN	NaN	NaN	NaN	Low
Mir381	Mir381	0	NaN	NaN	NaN	NaN	NaN	Low
Mir487b	Mir487b	0	NaN	NaN	NaN	NaN	NaN	Low
Mir539	Mir539	0	NaN	NaN	NaN	NaN	NaN	Low
Mir544	Mir544	0	NaN	NaN	NaN	NaN	NaN	Low
Mir382	Mir382	0.486051460284807	0.0139016362575269	0.0160772984838189	0.86467488748301	0.387217256565535	NaN	Low
Mir134	Mir134	0	NaN	NaN	NaN	NaN	NaN	Low
Mir668	Mir668	0.476629135707614	0.0115531054875474	0.0146573150938168	0.788214308937189	0.430571360774425	NaN	Low
Mir485	Mir485	0.65282668302867	0.0181612678604382	0.01835032665335	0.989697251908196	0.322322118622343	NaN	Low
Mirg	Mirg	345.867912243884	0.318741000704174	0.101134169279718	3.15166479315805	0.00162342525759275	0.0623134806610671	OK
Mir453	Mir453	0.145561484414495	-0.00682513142099129	0.0111792831370071	-0.610516017650352	0.541520036131761	NaN	Low
Mir154	Mir154	0	NaN	NaN	NaN	NaN	NaN	Low
Mir496a	Mir496a	0	NaN	NaN	NaN	NaN	NaN	Low
Mir377	Mir377	0.697997345999587	0.00739570653250787	0.0179696311548132	0.41156696366174	0.680656850102582	NaN	Low
Mir541	Mir541	0.630089464296766	0.0111322751063676	0.0199061706506832	0.559237399383267	0.575999712190473	NaN	Low
Mir409	Mir409	0.317752757138409	0.00843567829924464	0.012540879332342	0.672654450752082	0.501167151933503	NaN	Low
Mir412	Mir412	1.0721899675203	0.00418687815529978	0.0212538640841196	0.196993739055108	0.843832437295655	NaN	Low
Mir369	Mir369	0.366111101995388	-0.00104864511131644	0.0136217084278119	-0.0769833767088557	0.938636769183593	NaN	Low
Mir410	Mir410	0	NaN	NaN	NaN	NaN	NaN	Low
Mir3072	Mir3072	3.05880545611289	0.0295267514384964	0.0380681227761426	0.775629300455049	0.437967894915114	NaN	Low
3110009F21Rik	3110009F21Rik	1.26088381628499	0.0254215258240083	0.0247768688358954	1.02601850106172	0.304882863454859	NaN	Low
Dio3os	Dio3os	0	NaN	NaN	NaN	NaN	NaN	Low
Mir1247	Mir1247	0	NaN	NaN	NaN	NaN	NaN	Low
Dio3	Dio3	0	NaN	NaN	NaN	NaN	NaN	Low
Ppp2r5c	Ppp2r5c	4546.67085880605	-0.106636908206536	0.0671136947682029	-1.58889938297747	0.112083110526948	0.538738912313955	OK
B930059L03Rik	B930059L03Rik	25.2637803644409	-0.0168310375015354	0.0951527737402045	-0.176884360171036	0.85959922368288	0.965373524179579	OK
Dync1h1	Dync1h1	21358.1634604892	0.028832828892998	0.0810484787567394	0.355747934264596	0.722029343877779	0.927799049456761	OK
1700001K19Rik	1700001K19Rik	0	NaN	NaN	NaN	NaN	NaN	Low
Hsp90aa1	Hsp90aa1	7425.33753705488	0.124133604013018	0.0716349620927116	1.73286340058869	0.0831199507883718	0.481877681433351	OK
Wdr20	Wdr20	535.989328262103	0.133594947275087	0.0946827105572639	1.41097510293909	0.158251955316888	0.605153705611781	OK
Mok	Mok	72.0653575790137	0.0220923270762592	0.114078680446621	0.193658683548645	0.846443145063599	0.961716498308033	OK
Zfp839	Zfp839	437.91685284434	-0.0226168832008545	0.0971307231087139	-0.232849941573486	0.81587793082787	0.955617480205964	OK
Cinp	Cinp	459.275713195398	-0.0368415119991565	0.098678217629532	-0.373349994397656	0.708887971795474	0.923110061415197	OK
Tecpr2	Tecpr2	1767.7782695685	0.0190501355362093	0.0758302478754031	0.251220800009921	0.801643404040254	0.953082728003441	OK
Ankrd9	Ankrd9	7.0637448112961	-0.0651442607307166	0.0596471427431839	-1.09216062555085	0.274762505790829	NaN	Low
6030440G07Rik	6030440G07Rik	0	NaN	NaN	NaN	NaN	NaN	Low
Rcor1	Rcor1	996.308073765116	0.0777051224859745	0.0826640578966576	0.940010984981133	0.34721192604168	0.769593752088651	OK
4930595D18Rik	4930595D18Rik	0	NaN	NaN	NaN	NaN	NaN	Low
Traf3	Traf3	2508.81674179729	0.0181903464977898	0.0747066708793963	0.243490257076984	0.807625631767074	0.954533054454193	OK
Amn	Amn	13.0326578782258	-0.003027208827331	0.0736245769804988	-0.0411168247273302	0.967202761752834	0.99266790155952	OK
Cdc42bpb	Cdc42bpb	3924.92468951267	-0.0744614138757431	0.076731855624378	-0.970410701915652	0.331841816356359	0.764097501324174	OK
A230065H16Rik	A230065H16Rik	0	NaN	NaN	NaN	NaN	NaN	Low
Exoc3l4	Exoc3l4	29.4762303561535	-0.127926784914173	0.0962966633229944	-1.32846539536979	0.184024408105005	0.634631097365915	OK
Tnfaip2	Tnfaip2	91.482813413507	-0.0593752533477539	0.115607845445495	-0.513591903031766	0.607537341756482	0.887323835173218	OK
Gm266	Gm266	8.02734489515186	0.00751448459538257	0.0612435847341416	0.122698314084699	0.90234599894476	NaN	Low
Eif5	Eif5	24043.1697999727	0.105391486199755	0.0785200455346807	1.3422239567246	0.179523390990602	0.629100647807416	OK
Snora28	Snora28	7.51163264643219	-0.0277611473495142	0.0579541836531111	-0.479018866276859	0.631925207130134	NaN	Low
2810029C07Rik	2810029C07Rik	61.3774435351769	-0.0373110522847858	0.111740847187119	-0.333907010945652	0.738449729166346	0.93351049339935	OK
Mark3	Mark3	3350.53611728674	-0.0116647805034723	0.0682245872133134	-0.170976197584029	0.864242481567019	0.966438016568706	OK
Ckb	Ckb	1899.79596747374	0.0842506850014509	0.0906146501727852	0.929768915300127	0.35249074401382	0.772630758732437	OK
Trmt61a	Trmt61a	983.923924458328	-0.129679360413745	0.0922395909212699	-1.40589695941335	0.159754724344115	0.605455838579019	OK
Bag5	Bag5	2013.40147834391	-0.0422395936906451	0.0714747781619274	-0.590972015260412	0.554539171744268	0.865864863900229	OK
Apopt1	Apopt1	1046.95160167884	-0.120337288983173	0.0868803556579247	-1.38509203918292	0.166024325824345	0.613053087425465	OK
Klc1	Klc1	2035.09763772584	0.0854833043629833	0.0810658450464988	1.05449223793264	0.291657612500752	0.739182554451882	OK
Xrcc3	Xrcc3	238.949075811363	-0.256853408100849	0.108814336808296	-2.36047395623393	0.0182515998278352	0.252839412339791	OK
Zfyve21	Zfyve21	1932.42747681564	-0.195618651650158	0.0813972390353536	-2.40325905360493	0.0162496715398865	0.239472607203872	OK
Ppp1r13b	Ppp1r13b	1381.52116560464	-0.0859324813646009	0.0787743310374099	-1.09086907159886	0.275330498006977	0.726627629619533	OK
5033406O09Rik	5033406O09Rik	55.0433010746042	0.0347592489672723	0.111999493764447	0.310351839985784	0.756293413281761	0.94008597609005	OK
2010107E04Rik	2010107E04Rik	663.504385429976	0.0932674957201658	0.093449792042524	0.998049259197119	0.318255472986072	0.756295003228157	OK
Tdrd9	Tdrd9	0.626901782410705	0.00979360210542011	0.0186713679642319	0.524525151246624	0.599913331033999	NaN	Low
Rd3l	Rd3l	0	NaN	NaN	NaN	NaN	NaN	Low
Aspg	Aspg	0	NaN	NaN	NaN	NaN	NaN	Low
Mir3073a	Mir3073a	0	NaN	NaN	NaN	NaN	NaN	Low
Mir3073b	Mir3073b	0	NaN	NaN	NaN	NaN	NaN	Low
Mir203	Mir203	0	NaN	NaN	NaN	NaN	NaN	Low
Kif26a	Kif26a	5.97212216276184	-0.0285695527804421	0.0514681900462328	-0.555091460468665	0.578832103478123	NaN	Low
A730018C14Rik	A730018C14Rik	0	NaN	NaN	NaN	NaN	NaN	Low
B020018J22Rik	B020018J22Rik	0	NaN	NaN	NaN	NaN	NaN	Low
A530016L24Rik	A530016L24Rik	0	NaN	NaN	NaN	NaN	NaN	Low
Tmem179	Tmem179	535.396781924558	-0.208041190820667	0.0981615455472856	-2.11937566448005	0.0340587317484466	0.34070803461064	OK
Inf2	Inf2	29.9508748683413	-0.0440583900929509	0.096322040822179	-0.457407149151745	0.647378426722355	0.903116617913701	OK
Adssl1	Adssl1	178.865094039772	0.210202852571045	0.113883568888083	1.84576980352292	0.0649256368561675	0.438600015796883	OK
Siva1	Siva1	456.577474096542	-0.188597372959938	0.097727478657892	-1.92982951724507	0.0536279648696128	0.413960202625435	OK
Akt1	Akt1	5266.51418029934	-0.0298547341299108	0.0765610062243674	-0.389946992629896	0.696575743917551	0.919512769384458	OK
Mir6939	Mir6939	0	NaN	NaN	NaN	NaN	NaN	Low
Zbtb42	Zbtb42	160.799104268669	-0.199927978332439	0.114693032291739	-1.74315714161164	0.0813061695279587	0.478252056285516	OK
Cep170b	Cep170b	10830.6043874954	-0.0276545101344308	0.0748985817131454	-0.369226085486439	0.711959214012025	0.92451395094178	OK
Mir6940	Mir6940	0	NaN	NaN	NaN	NaN	NaN	Low
Pld4	Pld4	5.28214703150334	0.0155399433136599	0.0527698149298789	0.294485461703997	0.768386971040135	NaN	Low
BC022687	BC022687	762.049540929221	-0.037890369503635	0.0891841681800308	-0.424855333372039	0.670942137601451	0.912988295348381	OK
Cdca4	Cdca4	421.64682469276	0.0205465860937702	0.0979430492689191	0.209780951758568	0.833838640560012	0.960567492791275	OK
Gpr132	Gpr132	6.49203895820729	0.103110227797335	0.0572773934124689	1.80019064510867	0.0718305404675036	NaN	Low
Jag2	Jag2	1041.00588807004	-0.326507700949127	0.0933782354593154	-3.49661459485798	0.00047120206058202	0.0259762255290401	OK
Mir6941	Mir6941	0	NaN	NaN	NaN	NaN	NaN	Low
Nudt14	Nudt14	325.257730617718	-0.230457176878211	0.1040770765255	-2.21429333501451	0.026808606817661	0.305897664268753	OK
Brf1	Brf1	1520.49582934816	-0.00163385226327194	0.0784196895605246	-0.0208347198570702	0.983377501303843	0.996065806824063	OK
Btbd6	Btbd6	577.211072084005	-0.198222494168818	0.0900097679514221	-2.2022331429162	0.0276488440504474	0.309944698660915	OK
Pacs2	Pacs2	1839.15463289154	-0.0210519385772584	0.07313781988343	-0.287839295877452	0.773469755932024	0.943731740577449	OK
Tex22	Tex22	0.30762554486976	0.000288365613562411	0.0126831452595139	0.0227361279605389	0.981860757332341	NaN	Low
Mta1	Mta1	2312.73303286955	0.0159951411630701	0.0745151400600481	0.214656258448692	0.830035328253414	0.960101715911618	OK
Crip2	Crip2	106.894534426872	-0.0923851723625359	0.114585336868566	-0.806256497447881	0.420094968382847	0.811951507222942	OK
Crip1	Crip1	201.116046735174	-0.308988488137612	0.110237464081907	-2.80293537873868	0.0050639814771144	0.124700543873942	OK
4930427A07Rik	4930427A07Rik	132.247224974631	-0.0337666975187935	0.115026530315129	-0.293555733849275	0.769097405339649	0.942188280011882	OK
Tmem121	Tmem121	224.303211876887	-0.205317174127151	0.111797254184508	-1.83651356757205	0.0662817373629074	0.440744464789018	OK
Adam6b	Adam6b	0	NaN	NaN	NaN	NaN	NaN	Low
Adam6a	Adam6a	0	NaN	NaN	NaN	NaN	NaN	Low
Mir7094-1	Mir7094-1	0	NaN	NaN	NaN	NaN	NaN	Low
Mir7094-2	Mir7094-2	0	NaN	NaN	NaN	NaN	NaN	Low
Mir6388	Mir6388	0	NaN	NaN	NaN	NaN	NaN	Low
Zfp386	Zfp386	672.102967042029	0.14892353758851	0.100908242834535	1.47583124435838	0.139989200835447	0.582751813048988	OK
Vipr2	Vipr2	422.707868315802	-0.338599683157473	0.0974183916254645	-3.47572647739101	0.00050947161401661	0.0272405471724311	OK
Wdr60	Wdr60	287.86694285634	-0.0536924292598528	0.105762624876519	-0.507669219845294	0.611685337934234	0.888756467282764	OK
Esyt2	Esyt2	3122.87665350314	0.0919645509471941	0.0766647247120867	1.19956800591883	0.23030715838505	0.685726653182493	OK
D430020J02Rik	D430020J02Rik	37.2066538676141	0.00916087648218743	0.101839695756019	0.0899538869807163	0.928323859062054	0.979893342998603	OK
Ncapg2	Ncapg2	229.72513786414	0.0202048749941417	0.11028459617517	0.183206682482198	0.854635851248676	0.964101209543349	OK
Ptprn2	Ptprn2	21849.0221057115	-0.0149980461569644	0.0732156246227997	-0.204847615986793	0.837691183588379	0.961052910473659	OK
Gm10421	Gm10421	0	NaN	NaN	NaN	NaN	NaN	Low
Gm5441	Gm5441	0	NaN	NaN	NaN	NaN	NaN	Low
Mir153	Mir153	0.436684453243484	-0.0108899244250441	0.0141356322180877	-0.770388211650669	0.441069644027272	NaN	Low
Rapgef5	Rapgef5	97.3561217644301	-0.0901651368174503	0.115450307927473	-0.780986542487983	0.434810409796623	0.820382277775273	OK
Cdca7l	Cdca7l	5.77340895130933	0.0153416104483132	0.0502961784065912	0.305025370402749	0.76034682971713	NaN	Low
Dnah11	Dnah11	86.1474203384705	0.320822606897571	0.115335244381763	2.7816528123497	0.00540828627205597	0.130139361383361	OK
Sp4	Sp4	700.147415932543	0.0280293586627158	0.0915368771801126	0.306208377718237	0.75944599409154	0.940964406653069	OK
D230030E09Rik	D230030E09Rik	0.207234723426183	-0.0073960465853858	0.0116428197189289	-0.63524530688741	0.525268438281862	NaN	Low
Sp8	Sp8	5.9885823448389	-0.0387757947460053	0.053623469950807	-0.723112375636588	0.469610846644211	NaN	Low
Abcb5	Abcb5	0.987815272273937	-0.0155268415819766	0.0206790860745711	-0.750847572566077	0.452744395376389	NaN	Low
Itgb8	Itgb8	207.141266539128	0.262510058528845	0.111829886268976	2.34740521775591	0.0189046823232481	0.257814162409062	OK
Macc1	Macc1	2.00100486445042	0.0268705928373565	0.0328916054061682	0.816943791752938	0.413960550350217	NaN	Low
Tmem196	Tmem196	0.370822264283984	-0.00094927432179811	0.0136944059362236	-0.0693184009747474	0.944736179107461	NaN	Low
Speer6-ps1	Speer6-ps1	0	NaN	NaN	NaN	NaN	NaN	Low
2810429I04Rik	2810429I04Rik	2.64931078450572	-0.00278140041986434	0.0367464607476674	-0.0756916547409507	0.939664415499507	NaN	Low
1700024F13Rik	1700024F13Rik	1.28716092140327	-0.00862433369500737	0.0244860548409807	-0.352214097004038	0.724677705612995	NaN	Low
Gdi2	Gdi2	8422.06133995818	0.0917921952789687	0.071311091563841	1.28720782792663	0.198021859566897	0.650969529020404	OK
Fam208b	Fam208b	3348.87059280684	0.081039608271607	0.0795726314866108	1.0184356952584	0.308470945910369	0.751524760825834	OK
Asb13	Asb13	965.150098979793	-0.0123033730653909	0.081239821920977	-0.151445101361233	0.879624613980939	0.971750893030568	OK
Calml3	Calml3	0	NaN	NaN	NaN	NaN	NaN	Low
Calm4	Calm4	0	NaN	NaN	NaN	NaN	NaN	Low
Calm5	Calm5	0	NaN	NaN	NaN	NaN	NaN	Low
Net1	Net1	216.726651751559	-0.0258315548737492	0.108278333953171	-0.238566238790864	0.811441946813955	0.955355339179294	OK
Tubal3	Tubal3	0	NaN	NaN	NaN	NaN	NaN	Low
Ucn3	Ucn3	2467.53629269778	0.666244635110028	0.072752971548628	9.15762780444935	5.30506314618864e-20	8.88332823829288e-17	OK
Akr1c14	Akr1c14	1408.15786310183	-0.0599025692665118	0.0986362120295348	-0.607308087303424	0.543646472285578	0.861463903602271	OK
Akr1c18	Akr1c18	0.145561484414495	-0.00682513142099129	0.0111792831370071	-0.610516017650352	0.541520036131761	NaN	Low
Akr1c13	Akr1c13	1068.52972230219	0.02373960279802	0.097577089626912	0.243290744669562	0.80778017372083	0.954533054454193	OK
Akr1c19	Akr1c19	422.522541280081	0.0644598300650655	0.105603586029438	0.610394329290074	0.541600623687334	0.859967183855315	OK
Marcksl1-ps4	Marcksl1-ps4	102.195025001524	0.0923697954651153	0.114667983107632	0.805541293757763	0.420507387253128	0.811951507222942	OK
Akr1c12	Akr1c12	903.085888474911	0.012086992996318	0.0997902534899561	0.121123983290959	0.90359283310972	0.974457878661745	OK
Akr1c6	Akr1c6	0	NaN	NaN	NaN	NaN	NaN	Low
Akr1c20	Akr1c20	0	NaN	NaN	NaN	NaN	NaN	Low
Akr1c21	Akr1c21	0	NaN	NaN	NaN	NaN	NaN	Low
Akr1e1	Akr1e1	589.472946086013	-0.0772904434339148	0.102176193015823	-0.756442779405036	0.449383767354487	0.825919200273688	OK
1700016G22Rik	1700016G22Rik	0.539719874066765	-0.0154511271548944	0.0168053011389428	-0.919419832298606	0.357876019883474	NaN	Low
Klf6	Klf6	645.412432421798	0.21161672866879	0.10197415666513	2.07519959555746	0.0379680401090336	0.359194820127553	OK
Pitrm1	Pitrm1	3241.26621311829	0.15057838381959	0.0697738861012384	2.15809083073155	0.030920770518329	0.325384636185023	OK
Pfkp	Pfkp	1890.71299177059	-0.00206252046812226	0.11551192963902	-0.0178554758332558	0.985754148483234	0.996766498571966	OK
Adarb2	Adarb2	1.01436734381645	0.0168463726099861	0.0226188537356801	0.744793383734198	0.456396635244268	NaN	Low
Wdr37	Wdr37	1444.58307896771	0.0432478384657045	0.0905092458611421	0.477827851223671	0.632772736382794	0.897152700388482	OK
Idi1	Idi1	165.273045350074	-0.0230046120325334	0.113138968623002	-0.203330579308961	0.838876655880001	0.961052910473659	OK
Idi2	Idi2	0	NaN	NaN	NaN	NaN	NaN	Low
Gtpbp4	Gtpbp4	1858.10209330746	0.219014860085755	0.0799581874778009	2.73911736864422	0.00616043767443829	0.139873259469111	OK
Larp4b	Larp4b	2698.39642236543	0.0764691309160553	0.0779388941854841	0.981142107739802	0.326522668103276	0.759630391524817	OK
Dip2c	Dip2c	2213.9338775697	0.13204735823893	0.0719155535011783	1.83614464201776	0.0663362673757283	0.440744464789018	OK
Zmynd11	Zmynd11	3930.81780459343	0.0589111530593028	0.0708822783138757	0.831112577934314	0.405910034850588	0.80760000398908	OK
Chrm3	Chrm3	1005.35298361624	0.0371494171403273	0.0863641437124607	0.430148618899203	0.667087535215842	0.912387448051997	OK
Zp4-ps	Zp4-ps	0	NaN	NaN	NaN	NaN	NaN	Low
Ryr2	Ryr2	0.481340297996211	0.013789894677001	0.0160130432547544	0.861166391523155	0.389146407441598	NaN	Low
Gm10336	Gm10336	238.637384480124	-0.0216594566210965	0.109097222609294	-0.198533529113428	0.84262765436966	0.961579870848294	OK
Mtr	Mtr	610.758092443492	-0.00426829724625032	0.0974043611832949	-0.0438203915553459	0.965047572584956	0.991592919305578	OK
Actn2	Actn2	43.8184352407098	0.165328023981044	0.10541979193847	1.56828258660898	0.116815197956993	0.546338756535228	OK
Heatr1	Heatr1	2237.61926969646	0.0898069520991864	0.0716279252352323	1.25379803762642	0.209915422666101	0.663758399100482	OK
Lgals8	Lgals8	3218.85928950712	0.00967996466960351	0.0826561937234118	0.1171111834885	0.906771947579492	0.974880516345614	OK
Edaradd	Edaradd	126.585336939211	-0.077868646118329	0.11512000435269	-0.676412814229619	0.498778583670675	0.848502848379249	OK
Ero1lb	Ero1lb	21575.5288526678	0.0653299608578231	0.0690956632332171	0.945500163119012	0.3444035875786	0.769030852440011	OK
Gpr137b-ps	Gpr137b-ps	613.484160397339	0.0406190981549792	0.0934009403919322	0.434889605870475	0.663642559585406	0.911319186205112	OK
Prl2c4	Prl2c4	0	NaN	NaN	NaN	NaN	NaN	Low
Prl2c3	Prl2c3	0	NaN	NaN	NaN	NaN	NaN	Low
Prl2c2	Prl2c2	0	NaN	NaN	NaN	NaN	NaN	Low
Prl2c5	Prl2c5	0	NaN	NaN	NaN	NaN	NaN	Low
Gpr137b	Gpr137b	628.134926091733	0.135848937342112	0.0943865467238221	1.4392828433443	0.150070401765377	0.598672752248062	OK
Nid1	Nid1	177.984905622866	0.0543324374696602	0.11394449370844	0.476832497133961	0.633481402936473	0.897452582770906	OK
Lyst	Lyst	2303.32982215204	0.115153062714605	0.0822811177974364	1.39950775824527	0.161660773485046	0.60695283677289	OK
Gng4	Gng4	6207.4379700486	0.21342146677726	0.0737974154998968	2.89199107220168	0.00382808824786773	0.105516605284848	OK
B3galnt2	B3galnt2	1346.04769708184	0.0708973683397492	0.0839226307007323	0.844794398695256	0.398225642533697	0.804498674013182	OK
Tbce	Tbce	1153.58106465109	0.238045984709717	0.0878897670372752	2.70846075412578	0.00675961062500312	0.14771899499599	OK
Ggps1	Ggps1	810.96639589891	0.0959970333759729	0.0953916158807518	1.00634665310605	0.314248845879029	0.754735855154416	OK
Arid4b	Arid4b	1280.53245139523	0.0981144227394965	0.0899312919839915	1.09099314126346	0.275275900592534	0.726627629619533	OK
Hecw1	Hecw1	0	NaN	NaN	NaN	NaN	NaN	Low
Mrpl32	Mrpl32	543.86388830203	0.0733505615558233	0.0955196780864244	0.7679104769329	0.442540372604057	0.823173883431404	OK
Psma2	Psma2	3264.69637539651	0.0221297764513699	0.0703846040241541	0.314412175193535	0.753208010217278	0.939068677733548	OK
AW209491	AW209491	1414.40296683692	0.0181689069429302	0.0782650312765468	0.232145910460713	0.816424687320522	0.95572130994035	OK
Gli3	Gli3	10.6298703059526	0.0375950934001043	0.0618201815245453	0.608136250541054	0.543097111280485	0.861243044108588	OK
4933412O06Rik	4933412O06Rik	1.88772581522063	-0.00835501378099771	0.0336979422028881	-0.247938397267524	0.804182070522047	NaN	Low
A530046M15Rik	A530046M15Rik	0	NaN	NaN	NaN	NaN	NaN	Low
Inhba	Inhba	275.136636291104	0.0436141815971285	0.110336081058134	0.395284853140189	0.692632676586309	0.91905895757112	OK
Sugct	Sugct	81.7634731863837	0.0431605978376803	0.114828495702076	0.37587009717223	0.707013472163389	0.922754527776769	OK
Mplkip	Mplkip	409.333290900849	0.0605391405847541	0.0978580675108213	0.61864230640013	0.536152024895285	0.858528973422796	OK
Cdk13	Cdk13	3144.16072424135	0.0758825125264015	0.0747502946526682	1.01514666770204	0.310035918727764	0.751560653988397	OK
Mir466i	Mir466i	0	NaN	NaN	NaN	NaN	NaN	Low
Rala	Rala	2028.63893379604	-0.0158116433510207	0.076565047442726	-0.206512552125674	0.836390560880394	0.960751839611882	OK
Yae1d1	Yae1d1	442.227985315316	0.00538046698721104	0.101106398241676	0.0532158901986603	0.957559895007139	0.988939990561811	OK
4930448F12Rik	4930448F12Rik	0.145561484414495	-0.00682513142099129	0.0111792831370071	-0.610516017650352	0.541520036131761	NaN	Low
Pou6f2	Pou6f2	24.872269330049	0.270228950983929	0.09205945135672	2.93537433692519	0.00333145518606766	0.0969728823048677	OK
Vps41	Vps41	2410.87704763987	0.0358324380175796	0.0720997202335094	0.496984425203441	0.619200034473968	0.892510671512772	OK
Amph	Amph	826.993630645264	0.117047381620605	0.0899509068711576	1.30123625977734	0.193177597383719	0.644384110791232	OK
Stard3nl	Stard3nl	1714.65372015847	-0.105514783934459	0.0844094457289534	-1.25003526587861	0.211286665056707	0.664920953165677	OK
9330199G10Rik	9330199G10Rik	0	NaN	NaN	NaN	NaN	NaN	Low
Epdr1	Epdr1	214.818976900909	-0.16237655136985	0.111170783866328	-1.46060453765525	0.144124000298154	0.58829064694913	OK
Sfrp4	Sfrp4	0	NaN	NaN	NaN	NaN	NaN	Low
Nme8	Nme8	0	NaN	NaN	NaN	NaN	NaN	Low
A530099J19Rik	A530099J19Rik	0	NaN	NaN	NaN	NaN	NaN	Low
Gpr141	Gpr141	0.69342690479198	0.00730719858683776	0.0179250193217564	0.407653596109026	0.683528010005889	NaN	Low
Elmo1	Elmo1	1363.20444069341	-0.121202811345419	0.0762685585145284	-1.58915828102783	0.112024662572342	0.538738912313955	OK
Aoah	Aoah	2.34747827775027	0.0312468455666593	0.0331505464480654	0.942574072364434	0.345898806882154	NaN	Low
Olfr1370	Olfr1370	0	NaN	NaN	NaN	NaN	NaN	Low
Olfr263	Olfr263	0	NaN	NaN	NaN	NaN	NaN	Low
Olfr1368	Olfr1368	0	NaN	NaN	NaN	NaN	NaN	Low
Trim27	Trim27	2949.85590405159	-0.0916613848889058	0.0804989246726548	-1.13866595437942	0.254842507986603	0.710115718917622	OK
Gpx5	Gpx5	0	NaN	NaN	NaN	NaN	NaN	Low
Gpx6	Gpx6	0	NaN	NaN	NaN	NaN	NaN	Low
Olfr1367	Olfr1367	0	NaN	NaN	NaN	NaN	NaN	Low
Zscan12	Zscan12	310.330766692913	0.07203938777824	0.104844855680795	0.687104649154818	0.492016784710353	0.84652483388352	OK
Zkscan3	Zkscan3	1076.23786474899	0.124093060307614	0.0880449450042025	1.40942856289695	0.158708483129978	0.605153705611781	OK
Mir6942	Mir6942	0.528175162450653	0.00385660104770499	0.0171552669353455	0.224805656609116	0.822130465370955	NaN	Low
Pgbd1	Pgbd1	26.9826173148395	-0.0645505414985604	0.0890299208798856	-0.72504323109136	0.468425509331304	0.83476683728127	OK
Zscan26	Zscan26	2919.29462036307	0.138037300058069	0.0823194045581372	1.67685007926146	0.0935718020438305	0.507074377095127	OK
Mir1896	Mir1896	0.207234723426183	-0.0073960465853858	0.0116428197189289	-0.63524530688741	0.525268438281862	NaN	Low
Nkapl	Nkapl	35.6841575883936	-0.13192898497392	0.104721888562932	-1.25980333991625	0.20774031464862	0.662277309622303	OK
Zkscan4	Zkscan4	160.170912073216	-0.0348904562977478	0.113053359261543	-0.30861936810768	0.757611085995274	0.940592397974995	OK
Zfp389	Zfp389	3.78635123784098	0.00285715530979974	0.0474319631285622	0.0602369187641581	0.951966942165445	NaN	Low
Zkscan8	Zkscan8	854.985932580552	0.184894722117055	0.0994449666150094	1.85926677247382	0.0629893343306007	0.436326133069349	OK
Olfr1366	Olfr1366	0	NaN	NaN	NaN	NaN	NaN	Low
Olfr1535	Olfr1535	0	NaN	NaN	NaN	NaN	NaN	Low
Olfr1364	Olfr1364	0	NaN	NaN	NaN	NaN	NaN	Low
Olfr1362	Olfr1362	0	NaN	NaN	NaN	NaN	NaN	Low
Olfr11	Olfr11	0	NaN	NaN	NaN	NaN	NaN	Low
Olfr1361	Olfr1361	0	NaN	NaN	NaN	NaN	NaN	Low
Olfr1359	Olfr1359	0	NaN	NaN	NaN	NaN	NaN	Low
Olfr1360	Olfr1360	0	NaN	NaN	NaN	NaN	NaN	Low
Hist1h2bl	Hist1h2bl	0	NaN	NaN	NaN	NaN	NaN	Low
Hist1h2ai	Hist1h2ai	3.42726375464637	0.0302219719317144	0.041937288792743	0.720646775261833	0.471126867134127	NaN	Low
Hist1h3h	Hist1h3h	0	NaN	NaN	NaN	NaN	NaN	Low
Hist1h2bm	Hist1h2bm	0	NaN	NaN	NaN	NaN	NaN	Low
Hist1h4j	Hist1h4j	21.3336565730404	0.126632204462812	0.0859432419060456	1.47343993145206	0.140632449706398	0.58305607511137	OK
Hist1h4k	Hist1h4k	37.2816254198019	0.00143368800523	0.103125441699065	0.0139023695957949	0.988907871248916	0.998080089005073	OK
Hist1h2ak	Hist1h2ak	0.660791786416138	-0.00868411246224849	0.0176535913316538	-0.491917610366193	0.622777588441646	NaN	Low
Hist1h2bn	Hist1h2bn	3.52873041010634	-0.0612639553674714	0.0447045038451993	-1.37042020597328	0.170555768156256	NaN	Low
Hist1h1b	Hist1h1b	2.42308025576137	0.00365136287133042	0.0355148890065777	0.102812171837399	0.918112044731373	NaN	Low
Hist1h3i	Hist1h3i	2.53796372299962	-0.00888532238097647	0.0389756902378842	-0.227970879457061	0.819668879289934	NaN	Low
Hist1h2an	Hist1h2an	0	NaN	NaN	NaN	NaN	NaN	Low
Hist1h2bp	Hist1h2bp	2.71617120056677	0.0250639288868874	0.0389298022102591	0.643823689406836	0.519689770348543	NaN	Low
Hist1h2bq	Hist1h2bq	0	NaN	NaN	NaN	NaN	NaN	Low
Hist1h2br	Hist1h2br	0	NaN	NaN	NaN	NaN	NaN	Low
Hist1h2ao	Hist1h2ao	0	NaN	NaN	NaN	NaN	NaN	Low
Hist1h2ap	Hist1h2ap	0	NaN	NaN	NaN	NaN	NaN	Low
Hist1h4m	Hist1h4m	0	NaN	NaN	NaN	NaN	NaN	Low
Hist1h4n	Hist1h4n	1.99657964744933	0.00883866149747012	0.0348435318579884	0.253667209555386	0.799752668583142	NaN	Low
Mir1983	Mir1983	0	NaN	NaN	NaN	NaN	NaN	Low
Zfp184	Zfp184	126.062333659769	0.159799722606758	0.115462918327315	1.3839917171828	0.166360990945568	0.613593566824568	OK
Pom121l2	Pom121l2	0.163587540857801	0.00685694503150787	0.0113356258749663	0.604902200120316	0.545243981218072	NaN	Low
Prss16	Prss16	74.2162261774701	0.0956892343592202	0.108130981982685	0.884938179647189	0.376189974637769	0.791201247667107	OK
Hist1h2ah	Hist1h2ah	0	NaN	NaN	NaN	NaN	NaN	Low
Hist1h2bk	Hist1h2bk	0.166242575320291	-0.00704161463394917	0.0113571554388516	-0.620015695995548	0.535247453248282	NaN	Low
Hist1h4i	Hist1h4i	67.5631918280212	0.10747790728558	0.113679825826203	0.945443982733538	0.344432256613302	0.769030852440011	OK
Hist1h2ag	Hist1h2ag	0	NaN	NaN	NaN	NaN	NaN	Low
Hist1h2bj	Hist1h2bj	3.17044369041744	-0.0885557678005233	0.0415028895935336	-2.1337253542539	0.0328652693566093	NaN	Low
Vmn1r188	Vmn1r188	0	NaN	NaN	NaN	NaN	NaN	Low
Vmn1r189	Vmn1r189	0	NaN	NaN	NaN	NaN	NaN	Low
Vmn1r191	Vmn1r191	0	NaN	NaN	NaN	NaN	NaN	Low
Vmn1r192	Vmn1r192	0	NaN	NaN	NaN	NaN	NaN	Low
Vmn1r193	Vmn1r193	0	NaN	NaN	NaN	NaN	NaN	Low
Vmn1r194	Vmn1r194	0	NaN	NaN	NaN	NaN	NaN	Low
Vmn1r195	Vmn1r195	0	NaN	NaN	NaN	NaN	NaN	Low
Vmn1r196	Vmn1r196	0	NaN	NaN	NaN	NaN	NaN	Low
Vmn1r197	Vmn1r197	0	NaN	NaN	NaN	NaN	NaN	Low
Vmn1r198	Vmn1r198	0	NaN	NaN	NaN	NaN	NaN	Low
Vmn1r199	Vmn1r199	0	NaN	NaN	NaN	NaN	NaN	Low
Vmn1r200	Vmn1r200	0	NaN	NaN	NaN	NaN	NaN	Low
Vmn1r-ps103	Vmn1r-ps103	0	NaN	NaN	NaN	NaN	NaN	Low
Vmn1r201	Vmn1r201	0	NaN	NaN	NaN	NaN	NaN	Low
Vmn1r202	Vmn1r202	0	NaN	NaN	NaN	NaN	NaN	Low
Vmn1r203	Vmn1r203	0	NaN	NaN	NaN	NaN	NaN	Low
Vmn1r204	Vmn1r204	0	NaN	NaN	NaN	NaN	NaN	Low
Vmn1r205	Vmn1r205	0	NaN	NaN	NaN	NaN	NaN	Low
Vmn1r206	Vmn1r206	0	NaN	NaN	NaN	NaN	NaN	Low
Vmn1r207-ps	Vmn1r207-ps	0	NaN	NaN	NaN	NaN	NaN	Low
Vmn1r208	Vmn1r208	0	NaN	NaN	NaN	NaN	NaN	Low
Vmn1r209	Vmn1r209	0	NaN	NaN	NaN	NaN	NaN	Low
Vmn1r210	Vmn1r210	0	NaN	NaN	NaN	NaN	NaN	Low
Vmn1r211	Vmn1r211	0	NaN	NaN	NaN	NaN	NaN	Low
Vmn1r212	Vmn1r212	0	NaN	NaN	NaN	NaN	NaN	Low
Vmn1r213	Vmn1r213	0	NaN	NaN	NaN	NaN	NaN	Low
Vmn1r214	Vmn1r214	0	NaN	NaN	NaN	NaN	NaN	Low
Vmn1r215	Vmn1r215	0	NaN	NaN	NaN	NaN	NaN	Low
Vmn1r216	Vmn1r216	0	NaN	NaN	NaN	NaN	NaN	Low
Vmn1r217	Vmn1r217	0	NaN	NaN	NaN	NaN	NaN	Low
Vmn1r218	Vmn1r218	0	NaN	NaN	NaN	NaN	NaN	Low
Vmn1r219	Vmn1r219	0	NaN	NaN	NaN	NaN	NaN	Low
Vmn1r220	Vmn1r220	0	NaN	NaN	NaN	NaN	NaN	Low
Vmn1r221	Vmn1r221	0	NaN	NaN	NaN	NaN	NaN	Low
Vmn1r222	Vmn1r222	0	NaN	NaN	NaN	NaN	NaN	Low
Vmn1r223	Vmn1r223	0	NaN	NaN	NaN	NaN	NaN	Low
4930557F10Rik	4930557F10Rik	0	NaN	NaN	NaN	NaN	NaN	Low
4933404K08Rik	4933404K08Rik	0	NaN	NaN	NaN	NaN	NaN	Low
4930586N03Rik	4930586N03Rik	0	NaN	NaN	NaN	NaN	NaN	Low
Zfp322a	Zfp322a	650.1617958385	0.0605006451347665	0.101595347845205	0.595506058278849	0.551505250706276	0.8649700918792	OK
Abt1	Abt1	586.457670824684	-0.0401646503252362	0.0919524067775946	-0.436798249581247	0.662257668565604	0.910468362900743	OK
C230035I16Rik	C230035I16Rik	6.82350087235687	-0.0403029428956386	0.0592419520945601	-0.680310851865724	0.496307654719344	NaN	Low
Btn1a1	Btn1a1	0.466501923438965	0.00517795023826227	0.0163926854892629	0.315869553018252	0.752101522814139	NaN	Low
Btn2a2	Btn2a2	0.621704170278549	-0.0147230296851223	0.0164156379906588	-0.896890495118156	0.369777352455242	NaN	Low
Hist1h4h	Hist1h4h	63.2712058740199	0.0924870897896153	0.113904104187701	0.811973286205796	0.416806960203589	0.811129429552611	OK
Hist1h2af	Hist1h2af	0	NaN	NaN	NaN	NaN	NaN	Low
Hist1h3g	Hist1h3g	0	NaN	NaN	NaN	NaN	NaN	Low
Hist1h2bh	Hist1h2bh	22.7972338959585	-0.22232220502027	0.0857200238417846	-2.59358543145782	0.00949809384879742	0.180733615338765	OK
Hist1h3f	Hist1h3f	0.948727073359066	-0.0185102987300185	0.0224687529055953	-0.82382403722144	0.41003954750584	NaN	Low
Hist1h4f	Hist1h4f	1.71981903841682	-0.00264653368062304	0.0312357720130041	-0.0847276539065923	0.932477910374596	NaN	Low
Hist1h1d	Hist1h1d	32.2683791422583	0.144443775554361	0.10193971667284	1.41695288420244	0.156496703169059	0.604865270338236	OK
Hist1h3e	Hist1h3e	4.94707734892341	-0.00788296691057326	0.0454726014817329	-0.173356409215777	0.86237128667796	NaN	Low
Hist1h2ae	Hist1h2ae	5.38332411793832	0.0042837760527791	0.0540501599804527	0.0792555665760904	0.936829347811266	NaN	Low
Hist1h2bg	Hist1h2bg	25.1415758296836	-0.016649102253468	0.0919156131651411	-0.181134648185997	0.85626188907655	0.964692474521649	OK
Hist1h2bf	Hist1h2bf	1.14669165084314	-0.0109641436754905	0.0217059448013013	-0.505121697113741	0.613473362963744	NaN	Low
Hist1h2ad	Hist1h2ad	5.75393244749994	0.00205081683041811	0.0500332232011958	0.040989100825491	0.96730458484237	NaN	Low
Hist1h3d	Hist1h3d	10.3967748135064	-0.0372456301398871	0.0632238897948045	-0.589106906594472	0.555789560599929	0.866422900801747	OK
Hist1h4d	Hist1h4d	3.67219696323731	-0.00391425762157831	0.0439019571025437	-0.0891590689780778	0.928955494002145	NaN	Low
Hist1h2be	Hist1h2be	21.2331542725129	-0.0832978063772797	0.0916633256808049	-0.908736463123146	0.363489251979444	0.782634660064224	OK
Hist1h1e	Hist1h1e	39.1274685487301	-0.122080566133008	0.103881972879433	-1.17518528719797	0.239920595136223	0.695154871505571	OK
Hist1h2ac	Hist1h2ac	3.52230661632679	0.0197458080248602	0.0417092568834877	0.473415483762247	0.635916785255181	NaN	Low
Hist1h2bc	Hist1h2bc	1440.6908464097	-0.0943326013289735	0.0906915763895841	-1.04014733324017	0.298271455765349	0.743514034505512	OK
Hist1h1t	Hist1h1t	0	NaN	NaN	NaN	NaN	NaN	Low
Hist1h4c	Hist1h4c	4.78026680337635	0.0231644503855761	0.0524038056853008	0.442037559727721	0.658462026760315	NaN	Low
Hfe	Hfe	2539.63562282152	-0.232119186998859	0.0817163336667976	-2.84054823048396	0.00450360622559395	0.116693054154848	OK
Hist1h1c	Hist1h1c	2803.37237727608	-0.00824995240927455	0.0783375862951577	-0.105312823632205	0.916127587773756	0.975792309420543	OK
Hist1h3c	Hist1h3c	0	NaN	NaN	NaN	NaN	NaN	Low
Hist1h2bb	Hist1h2bb	2.97769513704818	-0.0238614427973026	0.0419906301901966	-0.568256363127255	0.569860904688306	NaN	Low
Hist1h2ab	Hist1h2ab	0.490370696230822	0.00413470781306252	0.0155353560584805	0.266148249032596	0.790125037210359	NaN	Low
Hist1h3b	Hist1h3b	0	NaN	NaN	NaN	NaN	NaN	Low
Hist1h4b	Hist1h4b	1.98597235698841	0.00691309133721005	0.0298410151835781	0.231664080282845	0.816798932221535	NaN	Low
Hist1h4a	Hist1h4a	8.32623294150309	0.0297697359240975	0.0650921104429505	0.457347837111365	0.647421050995743	NaN	Low
Hist1h3a	Hist1h3a	0.478046635055076	-0.0139857995747631	0.0159961440670995	-0.874323181642804	0.381942278378381	NaN	Low
Hist1h1a	Hist1h1a	0.207234723426183	-0.0073960465853858	0.0116428197189289	-0.63524530688741	0.525268438281862	NaN	Low
Trim38	Trim38	8.48904123688772	-0.121410637548634	0.0659729178192027	-1.84031026005789	0.0657226999146161	NaN	Low
Slc17a2	Slc17a2	0.317752757138409	0.00843567829924464	0.012540879332342	0.672654450752082	0.501167151933503	NaN	Low
Slc17a3	Slc17a3	0.166242575320291	-0.00704161463394917	0.0113571554388516	-0.620015695995548	0.535247453248282	NaN	Low
Slc17a1	Slc17a1	0.414469446852366	-0.0101494499241997	0.0136471889833463	-0.743702599603849	0.457056416395453	NaN	Low
Slc17a4	Slc17a4	5.10425691432412	0.0648157329992975	0.0479767881858904	1.35098107751947	0.176701494280279	NaN	Low
Hist1h2ba	Hist1h2ba	0	NaN	NaN	NaN	NaN	NaN	Low
Hist1h2aa	Hist1h2aa	0	NaN	NaN	NaN	NaN	NaN	Low
Scgn	Scgn	3318.35342444693	-0.120358482311771	0.0777997217485114	-1.54702972718632	0.121856077529869	0.554562237451383	OK
Lrrc16a	Lrrc16a	1287.21187899714	-0.0456920340592127	0.0808485074500151	-0.56515618531934	0.571967535378952	0.872416919512905	OK
Cmah	Cmah	2.4100298929481	0.0724624272595965	0.036077310714997	2.00853183963833	0.044586806128545	NaN	Low
Fam65b	Fam65b	4.66020311351729	0.0306669208762887	0.0468102858899043	0.655132099564954	0.512382706654781	NaN	Low
Gm11346	Gm11346	0.158876378569205	0.00680897436363816	0.0112967400424059	0.602737987957455	0.546683005883649	NaN	Low
Gmnn	Gmnn	114.968351987057	-0.190913828752153	0.115523070721026	-1.65260348050465	0.0984115892750548	0.515910253542843	OK
BC005537	BC005537	5016.70026893432	0.0333840338749479	0.0800550743060944	0.417013339433081	0.676668650705648	0.914522230631548	OK
Acot13	Acot13	722.285842303104	0.119122759733986	0.0940170101250793	1.26703412047997	0.205143089837962	0.659087922642518	OK
Tdp2	Tdp2	598.023679378368	0.180484379461204	0.0961127501458659	1.87784013242043	0.0604030382972084	0.432243109524254	OK
D130043K22Rik	D130043K22Rik	337.834185708734	-0.325411341745238	0.10338455565114	-3.14758176108336	0.00164627058477183	0.0627617302038915	OK
4932702P03Rik	4932702P03Rik	4.35448843327033	-0.0234216228700507	0.047758195880457	-0.490421014409277	0.62383600935918	NaN	Low
Aldh5a1	Aldh5a1	2836.03520898835	0.363076701724148	0.0806102969355358	4.50409830414719	6.66553484376464e-06	0.00103827331124501	OK
9330162012Rik	9330162012Rik	79.2066176792072	-0.175935394669068	0.115434863057416	-1.52410970143015	0.127481309645118	0.563877848359585	OK
Gpld1	Gpld1	1838.37745398274	0.02850932857617	0.0817314788309668	0.348816991738662	0.727226706130987	0.929829773612661	OK
Mrs2	Mrs2	1042.13286347527	-0.0325085029598134	0.0803535763277571	-0.404568215199449	0.685794926200955	0.916117022610282	OK
Dcdc2a	Dcdc2a	700.401550406163	0.163470497456812	0.0891520657958374	1.83361424098874	0.066711276769238	0.441315685728747	OK
Nrsn1	Nrsn1	197.281169453595	-0.0161488115277502	0.110223134725765	-0.1465101819861	0.883518652589106	0.972677907533678	OK
Gm11351	Gm11351	0	NaN	NaN	NaN	NaN	NaN	Low
1700092E19Rik	1700092E19Rik	0	NaN	NaN	NaN	NaN	NaN	Low
Hdgfl1	Hdgfl1	0	NaN	NaN	NaN	NaN	NaN	Low
Mir3970	Mir3970	0	NaN	NaN	NaN	NaN	NaN	Low
Prl	Prl	0	NaN	NaN	NaN	NaN	NaN	Low
Prl3d1	Prl3d1	0	NaN	NaN	NaN	NaN	NaN	Low
Prl3d2	Prl3d2	0	NaN	NaN	NaN	NaN	NaN	Low
Prl3d3	Prl3d3	0	NaN	NaN	NaN	NaN	NaN	Low
Prl3c1	Prl3c1	0	NaN	NaN	NaN	NaN	NaN	Low
Prl3b1	Prl3b1	0	NaN	NaN	NaN	NaN	NaN	Low
Prl3a1	Prl3a1	0	NaN	NaN	NaN	NaN	NaN	Low
Prl6a1	Prl6a1	0	NaN	NaN	NaN	NaN	NaN	Low
Prl8a2	Prl8a2	0	NaN	NaN	NaN	NaN	NaN	Low
Prl2b1	Prl2b1	0	NaN	NaN	NaN	NaN	NaN	Low
Prl8a6	Prl8a6	0	NaN	NaN	NaN	NaN	NaN	Low
Prl8a8	Prl8a8	0	NaN	NaN	NaN	NaN	NaN	Low
Prl8a9	Prl8a9	0	NaN	NaN	NaN	NaN	NaN	Low
Prl8a1	Prl8a1	0	NaN	NaN	NaN	NaN	NaN	Low
Prl7b1	Prl7b1	0	NaN	NaN	NaN	NaN	NaN	Low
Prl7a1	Prl7a1	0	NaN	NaN	NaN	NaN	NaN	Low
Prl7a2	Prl7a2	0	NaN	NaN	NaN	NaN	NaN	Low
Prl7d1	Prl7d1	0	NaN	NaN	NaN	NaN	NaN	Low
Prl7c1	Prl7c1	0	NaN	NaN	NaN	NaN	NaN	Low
Prl2a1	Prl2a1	0	NaN	NaN	NaN	NaN	NaN	Low
Prl2c1	Prl2c1	0	NaN	NaN	NaN	NaN	NaN	Low
Prl4a1	Prl4a1	0	NaN	NaN	NaN	NaN	NaN	Low
Prl5a1	Prl5a1	0	NaN	NaN	NaN	NaN	NaN	Low
2610307P16Rik	2610307P16Rik	2.58746507947065	-0.0151889646785471	0.0346181458498766	-0.438757313705212	0.660837393307626	NaN	Low
Mir6368	Mir6368	0	NaN	NaN	NaN	NaN	NaN	Low
Sox4	Sox4	327.6256845864	-0.057781257494896	0.103307017653712	-0.559315899415277	0.575946146299961	0.874065319568855	OK
A330102I10Rik	A330102I10Rik	3.23313196326475	-0.00815455479362706	0.0364957273130763	-0.223438615804906	0.82319415283842	NaN	Low
Cdkal1	Cdkal1	336.446979961366	0.0873642143951752	0.103754480592481	0.842028352860418	0.39977208326012	0.805932620759476	OK
E2f3	E2f3	227.956407207341	0.0912084316662548	0.109396637289326	0.833740724818005	0.404427103924536	0.807361831921975	OK
Mboat1	Mboat1	19.3069923928147	0.034554933825581	0.0849555280186188	0.406741440274586	0.684197900699759	0.916022303438465	OK
Agtr1a	Agtr1a	3.95749910835464	0.00565561123347249	0.0421372551712158	0.134218785976735	0.893229571258257	NaN	Low
Uqcrfs1	Uqcrfs1	2368.02984610883	-0.0219084449151247	0.0744999047976928	-0.294073461900628	0.768701769087003	0.942131281223408	OK
4930519D14Rik	4930519D14Rik	0	NaN	NaN	NaN	NaN	NaN	Low
Dusp22	Dusp22	961.316668132422	-0.122491126951861	0.0847009863247082	-1.44615939278773	0.148132500321551	0.594660765450253	OK
Irf4	Irf4	0	NaN	NaN	NaN	NaN	NaN	Low
Exoc2	Exoc2	2554.92305707603	-0.0324652933679038	0.0782842110371566	-0.414710615816191	0.678353760086267	0.914650734687294	OK
Hus1b	Hus1b	0.145561484414495	-0.00682513142099129	0.0111792831370071	-0.610516017650352	0.541520036131761	NaN	Low
4930401O12Rik	4930401O12Rik	0	NaN	NaN	NaN	NaN	NaN	Low
Foxq1	Foxq1	6.199531361531	0.0548294450522217	0.0550232845210956	0.996477137441703	0.319018370060265	NaN	Low
1700018A04Rik	1700018A04Rik	0	NaN	NaN	NaN	NaN	NaN	Low
Foxf2	Foxf2	1.54458080488783	-0.0141593078333202	0.0265968137238548	-0.532368575436561	0.594470745368443	NaN	Low
Foxc1	Foxc1	8.47048030059342	-0.0634366314971593	0.0599055963310978	-1.05894332720678	0.289625590504504	NaN	Low
Gmds	Gmds	2312.67790406425	-0.0236368075902485	0.072662992625966	-0.325293615581172	0.744958862381202	0.935669128734937	OK
Mylk4	Mylk4	0.79909305513462	0.0217398343413063	0.0200527894624164	1.08413018458364	0.278307081168057	NaN	Low
Wrnip1	Wrnip1	2672.65964243028	-0.0261768990895025	0.0738597403176901	-0.354413635586976	0.723028917188152	0.928243821529746	OK
Serpinb1a	Serpinb1a	10.2787228176066	0.138396343635188	0.0632141841249206	2.18932420865698	0.0285732840173378	0.313487070185305	OK
Serpinb1c	Serpinb1c	0	NaN	NaN	NaN	NaN	NaN	Low
Serpinb6b	Serpinb6b	1.23985004218806	-0.0263180185807487	0.0252797927528381	-1.04106939633807	0.29784334180486	NaN	Low
Serpinb9	Serpinb9	243.945127691898	-0.134417535873286	0.106656652192687	-1.26028272132943	0.207567390857496	0.662136591922324	OK
Serpinb9b	Serpinb9b	0	NaN	NaN	NaN	NaN	NaN	Low
Serpinb1b	Serpinb1b	12.9149450064411	-0.0683773737984816	0.0710714663471007	-0.962093190318297	0.336002794459681	0.766404466981422	OK
Serpinb9c	Serpinb9c	0	NaN	NaN	NaN	NaN	NaN	Low
Serpinb9d	Serpinb9d	0	NaN	NaN	NaN	NaN	NaN	Low
Serpinb9e	Serpinb9e	0	NaN	NaN	NaN	NaN	NaN	Low
Serpinb9f	Serpinb9f	0	NaN	NaN	NaN	NaN	NaN	Low
Serpinb9g	Serpinb9g	0	NaN	NaN	NaN	NaN	NaN	Low
Gm6093	Gm6093	0	NaN	NaN	NaN	NaN	NaN	Low
Serpinb6d	Serpinb6d	0	NaN	NaN	NaN	NaN	NaN	Low
Serpinb6e	Serpinb6e	0.322463919427006	0.00944368795948917	0.0132702414486682	0.711644019140055	0.476685241323436	NaN	Low
Serpinb6c	Serpinb6c	1.41267994339062	0.0212374517136115	0.0260358011716077	0.815701870421839	0.414670668996578	NaN	Low
Serpinb6a	Serpinb6a	2269.89114568208	0.018133149751721	0.0818658298367087	0.221498393015617	0.824704387716095	0.958760440055173	OK
1110046J04Rik	1110046J04Rik	22.5614852877656	-0.0652917270655164	0.0869403631205891	-0.75099441412448	0.452656017501933	0.827029461327864	OK
Nqo2	Nqo2	318.341834376974	-0.0157389792284629	0.106480286186256	-0.147811203295717	0.882491767512716	0.972412083239002	OK
Ripk1	Ripk1	1509.15253158703	0.0780580991422676	0.0756414545890892	1.03194867901875	0.30209615999563	0.746478854740379	OK
Bphl	Bphl	573.736947902247	-0.243193033478607	0.102037521078607	-2.38336869523965	0.0171550031714743	0.24602154965295	OK
Tubb2a	Tubb2a	1569.62377069326	0.339775434847011	0.0894292041923716	3.79937893795989	0.000145059150385352	0.0113593422929519	OK
4930447K03Rik	4930447K03Rik	0.158876378569205	0.00680897436363816	0.0112967400424059	0.602737987957455	0.546683005883649	NaN	Low
Tubb2b	Tubb2b	188.369263543154	0.335571862487805	0.111126892226613	3.01971787174158	0.00253010245767792	0.0822531706794934	OK
Psmg4	Psmg4	397.69444009887	-0.14329376833149	0.0996774756349123	-1.43757421040968	0.150554902690252	0.599356159417124	OK
Slc22a23	Slc22a23	4131.5468692073	-0.0189959391478949	0.0762276540210406	-0.24920010187709	0.803206000625082	0.953462535493823	OK
Pxdc1	Pxdc1	31.9553890198512	0.0568813152810035	0.0917445490017169	0.619996674461161	0.535259976368317	0.858528973422796	OK
Gm15908	Gm15908	0	NaN	NaN	NaN	NaN	NaN	Low
Fam50b	Fam50b	0.332485150640582	-0.00863265982130717	0.0125918895857132	-0.68557302401236	0.492982397322958	NaN	Low
Prpf4b	Prpf4b	4053.27118353022	0.169933141184697	0.0827459786009556	2.05367250539392	0.0400073993789036	0.367084944670743	OK
Fam217a	Fam217a	2.41630377879068	0.0203921528850073	0.0331928753441236	0.614353311474037	0.538981880877007	NaN	Low
4933417A18Rik	4933417A18Rik	0	NaN	NaN	NaN	NaN	NaN	Low
Eci3	Eci3	13.421641899221	-0.143001218088374	0.0739407176332594	-1.93399824434555	0.0531133437082852	0.412177441869722	OK
Eci2	Eci2	1621.83729804111	-0.0249902805274458	0.0791747974644993	-0.315634284238631	0.752280111909766	0.938993204149425	OK
1700011B04Rik	1700011B04Rik	0	NaN	NaN	NaN	NaN	NaN	Low
1700019C18Rik	1700019C18Rik	0	NaN	NaN	NaN	NaN	NaN	Low
Cdyl	Cdyl	517.584099648638	-0.0636908286428699	0.094446469477903	-0.674359020458369	0.500083089358944	0.849061222117852	OK
Rpp40	Rpp40	144.889168702348	0.0304168612432649	0.115370267129499	0.263645582176933	0.792053031283952	0.949630850218547	OK
Ppp1r3g	Ppp1r3g	0	NaN	NaN	NaN	NaN	NaN	Low
Lyrm4	Lyrm4	481.70632389942	0.0424199388497837	0.10469602842325	0.405172378442998	0.685350806959501	0.916117022610282	OK
Fars2	Fars2	751.631348613487	-0.0656300212073268	0.0922521255301199	-0.711420152437559	0.47682391457925	0.839565315165532	OK
Nrn1	Nrn1	0.831212876601454	-0.0193389985535464	0.0187907211932027	-1.02917809033014	0.303395995917914	NaN	Low
F13a1	F13a1	0.964630742763455	0.0101044659437346	0.0233840659614942	0.432109025024703	0.665662175598272	NaN	Low
Ly86	Ly86	11.1161679514119	-0.0992179238899504	0.0697569866888202	-1.42233672352496	0.154928522814282	0.6045053437501	OK
Rreb1	Rreb1	1282.81777807631	0.0555938757999636	0.0860771220524615	0.645861228562925	0.518369230761005	0.853354115948428	OK
Ssr1	Ssr1	18896.3470914617	-0.0037627022661523	0.0707433192077204	-0.0531880933534381	0.957582042315146	0.988939990561811	OK
Cage1	Cage1	95.2195956493936	0.0812104383705676	0.115773333445697	0.701460655520115	0.48301558008728	0.843168713949596	OK
Riok1	Riok1	913.015846253194	0.0439216835504841	0.0862668906181745	0.509137204734614	0.610656055077238	0.887873166086747	OK
Dsp	Dsp	3647.82726319738	0.0953895161501548	0.0743917684705897	1.28225902020149	0.19975179832804	0.65402583203573	OK
Snrnp48	Snrnp48	405.247210070852	0.19502558392666	0.102619574456478	1.90047157142883	0.05737126226304	0.424805842481739	OK
Bmp6	Bmp6	33.1462699325108	-0.0904372608237819	0.099611303314541	-0.907901591631721	0.363930216634534	0.782801447661729	OK
4930579J19Rik	4930579J19Rik	0	NaN	NaN	NaN	NaN	NaN	Low
Txndc5	Txndc5	11340.1064013699	-0.123439083514078	0.0622645137281605	-1.98249494170948	0.047423872961485	0.391676279635146	OK
Bloc1s5	Bloc1s5	516.53964067083	-0.197911429246447	0.0952483877184269	-2.07784545216148	0.0377235959566826	0.358146911010432	OK
Eef1e1	Eef1e1	534.992120386871	0.152714128243568	0.0943882741429199	1.61793538053607	0.105676524459191	0.528422068553685	OK
Slc35b3	Slc35b3	458.180726936791	0.0378837673630823	0.100051100393712	0.378644184961538	0.704952106171959	0.922495397381157	OK
5033403F01Rik	5033403F01Rik	18.6143880400789	0.0832248306905839	0.084992209294072	0.979205404610992	0.327478498734478	0.76062143912594	OK
Ofcc1	Ofcc1	0	NaN	NaN	NaN	NaN	NaN	Low
Tfap2a	Tfap2a	1.89623502358577	-0.0121010924499979	0.0274509530619873	-0.440825949564385	0.6593390057794	NaN	Low
Gm26688	Gm26688	0	NaN	NaN	NaN	NaN	NaN	Low
Gcnt2	Gcnt2	2511.38338174063	0.127092061934233	0.0770313742070049	1.64987400578758	0.0989687083232961	0.516747638003252	OK
Pak1ip1	Pak1ip1	1684.3588215223	-0.0405522481869526	0.0785046501172504	-0.516558549415683	0.605464357404853	0.8866930955281	OK
Tmem14c	Tmem14c	1445.23584902997	-0.138664752779661	0.075192255437162	-1.8441361011646	0.0651633078456327	0.439154423275742	OK
Mak	Mak	2.84955629931508	0.0286434371046845	0.0375017641082011	0.763789058617127	0.444992958110443	NaN	Low
Gcm2	Gcm2	0	NaN	NaN	NaN	NaN	NaN	Low
Elovl2	Elovl2	691.457042222005	0.141561000159256	0.0913078232633865	1.55037098793725	0.121052497819495	0.553940486998246	OK
Smim13	Smim13	1270.52624887694	0.0583129786896546	0.0830237726510717	0.702364838739977	0.482451667137921	0.842443180736202	OK
Nedd9	Nedd9	1426.22435181359	-0.0435431135410738	0.0769941131402173	-0.565538217990453	0.571707736953025	0.872416919512905	OK
Tmem170b	Tmem170b	475.623189092257	-0.118098989001385	0.0981961871892022	-1.20268405914615	0.229098604917306	0.684436499041526	OK
Gm5082	Gm5082	0	NaN	NaN	NaN	NaN	NaN	Low
Adtrp	Adtrp	0	NaN	NaN	NaN	NaN	NaN	Low
Gm10790	Gm10790	0	NaN	NaN	NaN	NaN	NaN	Low
Hivep1	Hivep1	2557.78373047903	0.0531732660213416	0.0754873173887634	0.704399995399183	0.481183708866904	0.841571539384268	OK
Edn1	Edn1	2.56906840654436	-0.0218194753523235	0.0392689597630934	-0.555641796573138	0.578455752641972	NaN	Low
Phactr1	Phactr1	3637.44940584856	0.236453833494315	0.0861290153323113	2.74534467370846	0.0060447374424163	0.137947704903933	OK
Tbc1d7	Tbc1d7	437.606904622014	-0.0753126745678697	0.0989671126937729	-0.760986882591033	0.446664902190257	0.824470531625724	OK
Gfod1	Gfod1	331.65425434346	0.123502661134536	0.103102915126528	1.19785809143197	0.230972267330253	0.686518510137524	OK
Sirt5	Sirt5	155.997308080659	-0.0212528691492072	0.113661164084594	-0.186984440291227	0.851672832633597	0.963941867757986	OK
Nol7	Nol7	1612.15355026071	0.0406536519372663	0.0809453829804777	0.502235587013914	0.615501812873979	0.890341075746381	OK
Ranbp9	Ranbp9	1531.22476268502	0.0644436908545932	0.0795524074653392	0.810078449010751	0.417895089564357	0.811129429552611	OK
Mcur1	Mcur1	1634.71637498978	0.0264015200896251	0.0735426145901634	0.358996212423979	0.719597922724119	0.926808361966378	OK
Rnf182	Rnf182	169.074824253261	0.0984931041198275	0.112072458147443	0.878834155580396	0.379491203998746	0.793207078915151	OK
Gm20751	Gm20751	1.83541826812334	0.0131923476631603	0.0319913886929542	0.412371835114047	0.680066903629013	NaN	Low
Cd83	Cd83	25.3431334214126	0.0268350961505895	0.0941207872345468	0.285113383972417	0.77555727650429	0.94431605853949	OK
Gm5083	Gm5083	0	NaN	NaN	NaN	NaN	NaN	Low
A330076C08Rik	A330076C08Rik	0	NaN	NaN	NaN	NaN	NaN	Low
1700029N11Rik	1700029N11Rik	0	NaN	NaN	NaN	NaN	NaN	Low
Jarid2	Jarid2	538.840765956503	-0.0644302524150752	0.0962188408561297	-0.669621997540107	0.503098787546093	0.850546190425639	OK
Dtnbp1	Dtnbp1	963.516171808863	-0.0530345450470778	0.0843407766201793	-0.628812623885524	0.529471734451298	0.856411899868339	OK
Mylip	Mylip	361.122157381981	0.0328515675433449	0.101229750663852	0.324524829192094	0.745540727564639	0.935750359454315	OK
Gmpr	Gmpr	1312.30489302011	-0.27821126787619	0.0844931951965998	-3.29270620230238	0.000992281048875465	0.0441034342781336	OK
Atxn1	Atxn1	328.701636296353	-0.0495519399880326	0.102601782170301	-0.482953989101138	0.629128406101508	0.896429945077608	OK
Stmnd1	Stmnd1	0.163587540857801	0.00685694503150787	0.0113356258749663	0.604902200120316	0.545243981218072	NaN	Low
Rbm24	Rbm24	33.8286659057849	0.153324819777473	0.0967738579613263	1.58436196517809	0.113111372101545	0.539977329578249	OK
Cap2	Cap2	36.0478960554702	0.0360854292337601	0.101193512210282	0.356598248697742	0.721392588736593	0.927336639354707	OK
Fam8a1	Fam8a1	875.611555240237	-0.0626773035366097	0.0908768159971692	-0.689695197271899	0.490385886757194	0.846099778953839	OK
Nup153	Nup153	2249.41305415084	0.145231200352956	0.0831827683083311	1.7459289142029	0.0808233048557975	0.477006670887131	OK
Kif13a	Kif13a	1121.8564424589	0.0219267695878236	0.084194068048122	0.260431288048597	0.794531111003333	0.950666214012057	OK
Nhlrc1	Nhlrc1	255.27699117848	-0.303117513662573	0.108218008249768	-2.80098958172446	0.00509461637478481	0.125224735700215	OK
Tpmt	Tpmt	84.7630140264237	-0.136955354320907	0.114200115981813	-1.19925757643467	0.230427805502354	0.685726653182493	OK
Kdm1b	Kdm1b	902.004370865862	0.0227000029240511	0.0934495180954895	0.242911931347314	0.808073622480935	0.954533054454193	OK
Dek	Dek	1014.67477462109	0.130092439170753	0.102475695036775	1.26949555330234	0.204264375499476	0.658490341431152	OK
Rnf144b	Rnf144b	4.23906964648706	0.0199188599346461	0.047494446436312	0.419393453955853	0.674928607371792	NaN	Low
A930002C04Rik	A930002C04Rik	0	NaN	NaN	NaN	NaN	NaN	Low
G630093K05Rik	G630093K05Rik	0	NaN	NaN	NaN	NaN	NaN	Low
4931429P17Rik	4931429P17Rik	1.21499043641724	-0.0174209326034902	0.0256133026053514	-0.68015175051461	0.496408379591593	NaN	Low
A330033J07Rik	A330033J07Rik	0	NaN	NaN	NaN	NaN	NaN	Low
Id4	Id4	9.30662571420509	-0.0563808587368648	0.0678642008463027	-0.830789400505207	0.40609261155106	NaN	Low
A330048O09Rik	A330048O09Rik	0	NaN	NaN	NaN	NaN	NaN	Low
Zfp169	Zfp169	195.54424264493	-0.0788205193861079	0.113299581923379	-0.695682349820249	0.486627781409657	0.844428435220003	OK
Mirlet7d	Mirlet7d	0.816022297543889	0.0137740050782221	0.0207959551969438	0.662340582472805	0.507752973870585	NaN	Low
Mirlet7f-1	Mirlet7f-1	0.163587540857801	0.00685694503150787	0.0113356258749663	0.604902200120316	0.545243981218072	NaN	Low
Mirlet7a-1	Mirlet7a-1	0	NaN	NaN	NaN	NaN	NaN	Low
Ptpdc1	Ptpdc1	710.784194135213	-0.034662943943684	0.086607488428034	-0.400230333113596	0.688986874979676	0.91747583342704	OK
Barx1	Barx1	0	NaN	NaN	NaN	NaN	NaN	Low
Phf2	Phf2	3366.51295290752	-0.0601017959889479	0.0742746034182612	-0.809183667403753	0.418409508037669	0.811380105627187	OK
Fam120a	Fam120a	11003.2273111084	-0.0237241074263193	0.0606174130046769	-0.39137446239233	0.695520466008077	0.919512769384458	OK
Fam120aos	Fam120aos	1090.22165007717	-0.0904082569579689	0.0859948716806676	-1.05132149384082	0.293110958593931	0.741130770522536	OK
Wnk2	Wnk2	588.622423020954	-0.087194388945144	0.102700363967763	-0.849017331355458	0.395871648451233	0.802584552755467	OK
Ninj1	Ninj1	4314.10377858109	-0.131957224667177	0.0795178237819145	-1.65946725389622	0.0970216739242086	0.51433366294794	OK
1110007C09Rik	1110007C09Rik	783.609042349904	0.00496161532789373	0.0934094605776872	0.0531168395279109	0.957638814389953	0.988939990561811	OK
Susd3	Susd3	3.30524083524676	-0.0136564076846798	0.0351314873755897	-0.388722730087672	0.697481266043955	NaN	Low
Fgd3	Fgd3	9.05848757729999	-0.069687830909344	0.0642558196220306	-1.08453726556234	0.278126653319763	NaN	Low
Bicd2	Bicd2	1310.56377289702	0.113602739241241	0.0818915464240799	1.38723402111548	0.165370414556251	0.612398584303782	OK
Ippk	Ippk	866.114083348839	0.174389798370954	0.0877068012610322	1.98832696967178	0.0467755398965934	0.390159151228999	OK
Cenpp	Cenpp	5.37571121905118	-0.0158288442781761	0.0542851487196541	-0.291587011392772	0.77060240749269	NaN	Low
Ecm2	Ecm2	4.80530908449784	0.00763255663850743	0.047904881573466	0.1593273250619	0.873410993445206	NaN	Low
Aspn	Aspn	2.16820675356278	0.014100464404392	0.0357791801550239	0.394096911759788	0.693509490957868	NaN	Low
Omd	Omd	0	NaN	NaN	NaN	NaN	NaN	Low
Ogn	Ogn	0	NaN	NaN	NaN	NaN	NaN	Low
Nol8	Nol8	2277.48917601534	0.169857376863927	0.0854434219775243	1.98795147634194	0.0468170567971768	0.390159151228999	OK
Iars	Iars	9474.5970712594	0.0455395953438155	0.0628773318158868	0.724260938380171	0.468905553104922	0.834890709763027	OK
Gm906	Gm906	0	NaN	NaN	NaN	NaN	NaN	Low
2310081J21Rik	2310081J21Rik	0	NaN	NaN	NaN	NaN	NaN	Low
Fbxw17	Fbxw17	153.144403108985	-0.0366908513840587	0.114932501158999	-0.319238257360294	0.749545848308878	0.9370897045213	OK
Nutm2	Nutm2	0	NaN	NaN	NaN	NaN	NaN	Low
Mir683-1	Mir683-1	0	NaN	NaN	NaN	NaN	NaN	Low
Mir683-2	Mir683-2	0	NaN	NaN	NaN	NaN	NaN	Low
Gm904	Gm904	0	NaN	NaN	NaN	NaN	NaN	Low
Gm8765	Gm8765	0	NaN	NaN	NaN	NaN	NaN	Low
4930518P08Rik	4930518P08Rik	0	NaN	NaN	NaN	NaN	NaN	Low
9430083A17Rik	9430083A17Rik	24.2693728575249	-0.0671215646032397	0.0941905841155001	-0.712614378958864	0.476084411595454	0.839565315165532	OK
Spin1	Spin1	782.031982344752	0.129750367890158	0.0898690692813335	1.44377113202293	0.148803364880921	0.596778228153076	OK
Nxnl2	Nxnl2	3.08893588765724	0.0521761277399816	0.0409776498937697	1.27328257904596	0.202917786290306	NaN	Low
S1pr3	S1pr3	7.80660579087498	-0.0488228806166904	0.0625517228665615	-0.780520158027331	0.435084767039609	NaN	Low
Shc3	Shc3	0.454710509686791	-0.00368320849242175	0.0150762851231801	-0.244304778155114	0.806994783147528	NaN	Low
Cks2	Cks2	12.1470237098375	0.115496077860638	0.0700169552295967	1.64954442080361	0.0990361506389469	0.516747638003252	OK
Secisbp2	Secisbp2	1076.34738492955	0.00738868434874592	0.0856853482364906	0.0862304291318654	0.931283241840542	0.980796726211633	OK
Sema4d	Sema4d	639.324535268904	-0.10443263007501	0.0896899549743023	-1.16437375963598	0.244272576844784	0.700851454147082	OK
Gadd45g	Gadd45g	711.392366296121	-0.0919876590016873	0.105549662990067	-0.87151068412548	0.383475374757995	0.795165683423753	OK
4921525O09Rik	4921525O09Rik	4.3620377840629	0.0674431999388183	0.046981710064912	1.4355203300526	0.15113887930837	NaN	Low
Diras2	Diras2	828.215761119177	0.464014534403873	0.112542560088288	4.12301385395764	3.73947198239095e-05	0.00400751733408873	OK
Gm2848	Gm2848	0	NaN	NaN	NaN	NaN	NaN	Low
Syk	Syk	54.1577203138957	0.207468025421439	0.107119735928232	1.93678619185952	0.0527714845057995	0.411810901646641	OK
BB123696	BB123696	0	NaN	NaN	NaN	NaN	NaN	Low
Auh	Auh	1946.57869085735	-0.125115167741268	0.0768303124498381	-1.62846100389029	0.103427171475655	0.525013410037089	OK
Nfil3	Nfil3	2803.72376821855	0.150110910834097	0.0908918933484271	1.65153244479855	0.0986299014126024	0.515910253542843	OK
Ror2	Ror2	996.508666028603	-0.160681586241927	0.0930852563544206	-1.72617654540408	0.0843156562734556	0.485095959449712	OK
Sptlc1	Sptlc1	1622.62401034942	-0.00868483392336279	0.0811058091053338	-0.107080294484007	0.914725279996884	0.975792309420543	OK
Gm2762	Gm2762	11.5615623364522	0.0197250144247597	0.0713219038327583	0.276563206599372	0.782115519923306	0.94617809721506	OK
Msx2	Msx2	0	NaN	NaN	NaN	NaN	NaN	Low
9530014B07Rik	9530014B07Rik	0	NaN	NaN	NaN	NaN	NaN	Low
4930555G21Rik	4930555G21Rik	0	NaN	NaN	NaN	NaN	NaN	Low
Drd1	Drd1	1.28443962772797	0.0297650609893625	0.0267493417001365	1.11273994414638	0.265820134915965	NaN	Low
Sfxn1	Sfxn1	2751.47795157638	-0.015214525176039	0.0744906112661747	-0.204247554388746	0.838160051499339	0.961052910473659	OK
Hrh2	Hrh2	0.738597567762898	-0.00180707781839271	0.0182853517221213	-0.0988265276957481	0.921276005537225	NaN	Low
Cplx2	Cplx2	4847.87383507629	-0.118608188011836	0.0788382182452697	-1.50445038779085	0.132465438552136	0.570125215774834	OK
Thoc3	Thoc3	1136.1198187508	0.0359966394611954	0.0843887919855102	0.42655711279024	0.669701940804063	0.91284534576031	OK
Simc1	Simc1	434.833398424706	0.0804632647849411	0.101664907344318	0.791455644693881	0.42867814972991	0.816965017471246	OK
4833439L19Rik	4833439L19Rik	5823.67311671215	-0.152244669303182	0.0637251107261013	-2.38908442164265	0.0168904206704654	0.244859739095061	OK
Arl10	Arl10	385.015126651843	-0.0061290310486209	0.0993884286999034	-0.0616674509175218	0.950827661021239	0.987482498114824	OK
Nop16	Nop16	885.845970128364	-0.0868526342040174	0.0843167459581867	-1.0300757366406	0.302974454099443	0.746524083631877	OK
Higd2a	Higd2a	980.671517595753	-0.152187938131821	0.0811153799549512	-1.87619090505822	0.0606290705038562	0.43260243293567	OK
Cltb	Cltb	8586.61330097221	-0.0835965959274141	0.0691371619112326	-1.20914127245701	NaN	NaN	OK
Faf2	Faf2	3064.8517894506	0.0199337032475328	0.0707660451347716	0.281684573577198	0.778185384210074	0.945697963993791	OK
Rnf44	Rnf44	3070.7847259223	-0.0354151049336524	0.0778144489384138	-0.45512247939559	0.649021126627507	0.904022270528803	OK
Cdhr2	Cdhr2	86.49372867483	0.1957917041883	0.114207935320694	1.71434413588267	0.0864655417914835	0.488701297024675	OK
Gprin1	Gprin1	1080.28764358805	-0.0174143006443181	0.0909166762143088	-0.191541325193952	0.848101507015535	0.962321513466043	OK
Sncb	Sncb	528.494265681427	-0.137978608608035	0.104399239710309	-1.32164380689843	0.186286788708256	0.635795623321221	OK
Eif4e1b	Eif4e1b	0	NaN	NaN	NaN	NaN	NaN	Low
Tspan17	Tspan17	381.565557326495	0.08872066417395	0.104348782952461	0.850231901740232	0.39519616859515	0.80190257454317	OK
Unc5a	Unc5a	2269.07578086256	-0.101156561881226	0.0891376535445845	-1.13483536820531	0.256444304199434	0.711395299038231	OK
Hk3	Hk3	34.3674764304603	0.0888796280628831	0.0998323588112503	0.890288771308357	0.373310848858974	0.788970496179658	OK
Uimc1	Uimc1	1216.54417077121	0.113445716475993	0.0848786223149829	1.33656406503629	0.181364975421118	0.630728247855995	OK
Zfp346	Zfp346	1774.54781830414	0.0525256842510666	0.0754355638947626	0.696298689095017	0.48624179397345	0.844428435220003	OK
Fgfr4	Fgfr4	11.4356700258604	0.0278345932851746	0.0671088159192029	0.414768058472178	0.678311704532569	0.914650734687294	OK
Nsd1	Nsd1	4255.41527285029	0.0609588740246804	0.0800378270591801	0.761625799506118	0.446283372226223	0.824267483019782	OK
Rab24	Rab24	2663.54484532675	-0.0966093254137107	0.0762910168778215	-1.26632635620034	0.20539626468543	0.659329695895685	OK
Prelid1	Prelid1	2902.97987421515	-0.0831156860857648	0.0737595769988963	-1.12684602417132	0.259807587624956	0.712609017981965	OK
Mxd3	Mxd3	6.88687769908678	-0.10200375580963	0.0552729535979611	-1.84545513076024	0.0649713597539533	NaN	Low
Lman2	Lman2	18210.9866045008	-0.0634820023326953	0.0659818624688821	-0.962112919480475	0.335992885044259	0.766404466981422	OK
Rgs14	Rgs14	1.54481011751254	-0.0181116277170179	0.0299984495787553	-0.60375212623803	0.546008452467055	NaN	Low
Slc34a1	Slc34a1	2.42554174009638	-0.0194166097729019	0.0334722581805083	-0.580080664656461	0.561860222060995	NaN	Low
Pfn3	Pfn3	0.291122968828989	-0.0084293761889481	0.0124404833305516	-0.677576261707376	0.498040401487567	NaN	Low
F12	F12	0	NaN	NaN	NaN	NaN	NaN	Low
Grk6	Grk6	1040.56777771608	-0.138038617980604	0.080200882261565	-1.72116084122876	0.0852216414419829	0.487459055831256	OK
Mir6943	Mir6943	0.166242575320291	-0.00704161463394917	0.0113571554388516	-0.620015695995548	0.535247453248282	NaN	Low
Prr7	Prr7	95.8780850633914	-0.0995847151017657	0.115421139367288	-0.86279442091515	0.388250507164345	0.797815831496344	OK
Dbn1	Dbn1	177.412179793572	-0.0463843883268207	0.112641102375062	-0.411789190169449	0.680493945235507	0.91498001635167	OK
Mir6944	Mir6944	0	NaN	NaN	NaN	NaN	NaN	Low
Pdlim7	Pdlim7	203.051888693857	0.0277523463603023	0.112643649783968	0.246372932815358	0.805393557054283	0.954219943675965	OK
Mir6945	Mir6945	0.490762622573404	0.0118472072516878	0.0148415104979481	0.798248079487984	0.424726541429279	NaN	Low
Dok3	Dok3	109.799580932036	-0.0378543325686237	0.115518613645218	-0.327690329498606	0.743145815975498	0.935041532962034	OK
Ddx41	Ddx41	3934.6011597761	-0.04984977351623	0.0739762380806893	-0.673861969864655	0.50039907222192	0.849061222117852	OK
Fam193b	Fam193b	2050.5618308971	0.127430102715207	0.0907662936201581	1.40393639128288	NaN	NaN	OK
Tmed9	Tmed9	14718.217845725	-0.111613135002299	0.0680796182725244	-1.63945007087891	0.101119560987315	0.521296425022198	OK
B4galt7	B4galt7	484.282394292424	-0.135181158085646	0.102366001474933	-1.32056694740342	0.186645799763889	0.636051153964557	OK
Caml	Caml	933.08407781783	-0.0203933147258952	0.0836353000401285	-0.243836211696621	0.807357673736448	0.954533054454193	OK
Ddx46	Ddx46	2823.03468122541	0.079976801214064	0.0764898184848003	1.04558754090855	0.295751504041433	0.741384478150156	OK
B230219D22Rik	B230219D22Rik	3092.54806484884	0.0451656692274303	0.0699490342776627	0.64569396409599	0.518477570333997	0.853354115948428	OK
Txndc15	Txndc15	1213.92438160153	-0.159138457461562	0.0774219377656026	-2.05546983263786	0.0398336465592459	0.366668002722803	OK
Pcbd2	Pcbd2	444.420032445466	-0.0834683733346813	0.0955969942103184	-0.873127591763466	0.382593536180378	0.7945692586796	OK
Catsper3	Catsper3	5.21289157019891	0.00654252739893359	0.0493730239563021	0.132512187317594	0.894579183945672	NaN	Low
Pitx1	Pitx1	0.162064060455266	0.00684159260255976	0.0113231968085263	0.604210340794223	0.545703806751133	NaN	Low
H2afy	H2afy	4135.74034227374	0.0270454701188284	0.0664941250726577	0.406734731666534	0.684202828448297	0.916022303438465	OK
Tifab	Tifab	13.5701456896058	2.39189843568441e-05	0.0765229217945375	0.000312572805584529	0.999750602988358	0.999825239091605	OK
4930550C17Rik	4930550C17Rik	0	NaN	NaN	NaN	NaN	NaN	Low
Neurog1	Neurog1	0	NaN	NaN	NaN	NaN	NaN	Low
Cxcl14	Cxcl14	18.2466751095242	0.0505803571569693	0.0828067484470253	0.610824094721308	0.541316040278158	0.859967183855315	OK
Gm10782	Gm10782	0	NaN	NaN	NaN	NaN	NaN	Low
Slc25a48	Slc25a48	0.53288632473925	0.00396266267366279	0.0172129342887837	0.230214245124083	0.817925293109036	NaN	Low
Il9	Il9	0	NaN	NaN	NaN	NaN	NaN	Low
Fbxl21	Fbxl21	106.357392239807	-0.217572865926987	0.115832495382668	-1.87834048820416	0.0603346011010898	0.432215142433261	OK
Lect2	Lect2	0	NaN	NaN	NaN	NaN	NaN	Low
Tgfbi	Tgfbi	87.0615639554528	-0.0805232825175519	0.1142258574025	-0.704947936908981	0.480842636563219	0.84151202937793	OK
Smad5	Smad5	1792.42186077756	0.127859711152115	0.0799322804018172	1.59960044314222	0.10968725009598	0.535289764038522	OK
Trpc7	Trpc7	21.3588665515813	0.0806173759447314	0.0873382566845539	0.923047688436273	0.355982353904277	0.775964997744466	OK
Spock1	Spock1	1191.73180127684	-0.192489315202353	0.0986114292186384	-1.95199802626906	0.0509384389445966	0.405384567413368	OK
Klhl3	Klhl3	9.9389020320202	-0.0150302343348022	0.068039320243298	-0.220905121936205	0.825166309210646	NaN	Low
Mir874	Mir874	0.145561484414495	-0.00682513142099129	0.0111792831370071	-0.610516017650352	0.541520036131761	NaN	Low
Hnrnpa0	Hnrnpa0	4156.60684665613	-0.084983490708648	0.0796849261085891	-1.0664939388014	0.286200417186971	0.735670698559477	OK
1700066J03Rik	1700066J03Rik	0	NaN	NaN	NaN	NaN	NaN	Low
Idnk	Idnk	466.162095469095	-0.166847305569255	0.0967501224503812	-1.72451777159066	0.0846144135343229	0.486061185122551	OK
Ubqln1	Ubqln1	6028.51195571719	0.0366158981387369	0.0682128909541862	0.536788539915853	0.591413688612881	0.879970818936202	OK
Gkap1	Gkap1	659.25050655666	-0.10588825583156	0.0921386127631893	-1.14922780641065	0.250462057833249	0.704988516050311	OK
Kif27	Kif27	45.4402499742793	0.00630249562812753	0.108196035568363	0.0582507075700137	0.953548930460179	0.988248598453823	OK
Mir6369	Mir6369	0	NaN	NaN	NaN	NaN	NaN	Low
2210016F16Rik	2210016F16Rik	1739.6229081382	-0.194341253997985	0.082458302426104	-2.35684277119513	0.0184310487923028	0.253712013285301	OK
Hnrnpk	Hnrnpk	8859.36453572281	0.107024526955787	0.0788659093377773	1.35704422676988	0.174767158239682	0.625143690491717	OK
Mir7-1	Mir7-1	0.778838630597322	0.00516760433701268	0.0202743784267304	0.254883490297268	0.79881308806154	NaN	Low
Rmi1	Rmi1	268.279890741279	-0.125275885009877	0.107121155229949	-1.1694784726785	0.242210909597549	0.698076020862471	OK
Slc28a3	Slc28a3	4.1822977433237	-0.039958848343209	0.0440928729043485	-0.906242794156156	0.364807356842637	NaN	Low
4930455J16Rik	4930455J16Rik	0	NaN	NaN	NaN	NaN	NaN	Low
Ntrk2	Ntrk2	4477.64391362162	-0.185343472570952	0.0800773712615383	-2.31455490672399	0.0206373031016791	0.269189203846244	OK
Agtpbp1	Agtpbp1	2164.90373982956	-0.0293284190322827	0.0724860231080359	-0.404607919909891	0.685765736009999	0.916117022610282	OK
A230056J06Rik	A230056J06Rik	0.949506422918701	0.0186280595119649	0.0224458412656635	0.8299113983516	0.406588879892279	NaN	Low
Naa35	Naa35	1659.96175982796	0.0345939784210243	0.07803687135683	0.443302990234456	0.657546593215684	0.907881058059231	OK
Golm1	Golm1	1060.60726921557	-0.208095522279889	0.0834862066486459	-2.49257369131245	0.0126821011083387	0.21262756751853	OK
4921517D22Rik	4921517D22Rik	0	NaN	NaN	NaN	NaN	NaN	Low
Spata31d1a	Spata31d1a	0	NaN	NaN	NaN	NaN	NaN	Low
Spata31d1b	Spata31d1b	0	NaN	NaN	NaN	NaN	NaN	Low
Spata31d1d	Spata31d1d	1.1518892629753	0.0133117900599195	0.0249397514081291	0.533757928941527	0.593509024560652	NaN	Low
4930528D03Rik	4930528D03Rik	0	NaN	NaN	NaN	NaN	NaN	Low
Isca1	Isca1	2699.98483684343	-0.070008748398462	0.0786410593483275	-0.890231502202556	0.373341592660709	0.788970496179658	OK
Etohd2	Etohd2	167.0419023522	-0.190695376477344	0.11370805809338	-1.67706123624713	0.0935305079131167	0.507055719953101	OK
Zcchc6	Zcchc6	2079.49667018237	0.167974051993675	0.0786327565621943	2.1361841977499	0.0326644029605781	0.334779758434768	OK
A530065N20Rik	A530065N20Rik	0	NaN	NaN	NaN	NaN	NaN	Low
Gas1	Gas1	0.468025403841501	0.00521268343842516	0.016413200549233	0.317590918528608	0.750795263728299	NaN	Low
Gm5084	Gm5084	0	NaN	NaN	NaN	NaN	NaN	Low
Dapk1	Dapk1	1461.23147702637	0.0817838190631157	0.0811262549972705	1.00810544090649	0.313403845906097	0.753870651437398	OK
BC051665	BC051665	0	NaN	NaN	NaN	NaN	NaN	Low
Ctsll3	Ctsll3	0	NaN	NaN	NaN	NaN	NaN	Low
4930486L24Rik	4930486L24Rik	3.27654694221136	-0.081833630675084	0.0398670903582472	-2.0526612285904	0.0401054447817644	NaN	Low
Ctla2b	Ctla2b	4.95586076105666	0.0277957331233742	0.0420713572592708	0.660680684772753	0.508817113270809	NaN	Low
Tpbpb	Tpbpb	0	NaN	NaN	NaN	NaN	NaN	Low
Ctla2a	Ctla2a	54.9513673262229	-0.118411646256973	0.110519233549527	-1.07141211944715	0.283984165861304	0.734553366649552	OK
Tpbpa	Tpbpa	0	NaN	NaN	NaN	NaN	NaN	Low
Ctsj	Ctsj	0	NaN	NaN	NaN	NaN	NaN	Low
Ctsq	Ctsq	0	NaN	NaN	NaN	NaN	NaN	Low
Ctsr	Ctsr	0	NaN	NaN	NaN	NaN	NaN	Low
Cts6	Cts6	0	NaN	NaN	NaN	NaN	NaN	Low
Cts8	Cts8	0	NaN	NaN	NaN	NaN	NaN	Low
Cts8-ps	Cts8-ps	0	NaN	NaN	NaN	NaN	NaN	Low
Cts7	Cts7	0	NaN	NaN	NaN	NaN	NaN	Low
Ctsm	Ctsm	0	NaN	NaN	NaN	NaN	NaN	Low
Cts3	Cts3	0	NaN	NaN	NaN	NaN	NaN	Low
BC052688	BC052688	0.158876378569205	0.00680897436363816	0.0112967400424059	0.602737987957455	0.546683005883649	NaN	Low
Zfp808	Zfp808	78.0784024542311	0.00232224225368208	0.111721078715077	0.0207860708148417	0.983416309219299	0.996065806824063	OK
Gm3604	Gm3604	43.0132848396737	0.055805948364499	0.102475107027794	0.544580532610353	0.586042046787869	0.878128280939259	OK
Zfp935	Zfp935	179.731958370732	0.100136400581301	0.11417634002968	0.877032847219227	0.380468797115163	0.794135245583472	OK
Zfp934	Zfp934	26.283295267551	-0.116900150893868	0.0955226310978103	-1.22379534096133	0.221029442339873	0.674840877401965	OK
6720489N17Rik	6720489N17Rik	21.6216458183235	0.110270202888141	0.0868098961221204	1.27024922058446	0.20399586991232	0.658490341431152	OK
Mir713	Mir713	0	NaN	NaN	NaN	NaN	NaN	Low
Gm5141	Gm5141	54.5906511618093	0.0445812744004577	0.11171114889849	0.399076321746257	0.689836968618778	0.91747583342704	OK
Fbp2	Fbp2	61.7666732618229	0.0581238671479086	0.105662452919588	0.550090079700712	0.582257590547631	0.87646068474747	OK
Fbp1	Fbp1	194.998122818463	0.672559737944071	0.113247601136636	5.93884312951241	2.87040356479267e-09	1.37483240295414e-06	OK
2010111I01Rik	2010111I01Rik	2209.29995544456	0.33979917243713	0.0702754375400824	4.83524805154462	1.32979706442148e-06	0.000273283100262503	OK
Gm16907	Gm16907	6.38833027296591	-0.0158301247844874	0.0576774395171105	-0.274459561953877	0.783731475712277	NaN	Low
Mir23b	Mir23b	0	NaN	NaN	NaN	NaN	NaN	Low
Mir27b	Mir27b	0	NaN	NaN	NaN	NaN	NaN	Low
Mir3074-1	Mir3074-1	0	NaN	NaN	NaN	NaN	NaN	Low
Mir24-1	Mir24-1	0	NaN	NaN	NaN	NaN	NaN	Low
Fancc	Fancc	120.079056060666	-0.0191286982902668	0.115370950578081	-0.165801687464825	0.868313018100093	0.967811691577114	OK
Ptch1	Ptch1	712.150314932131	0.00322143638204742	0.0975041904770639	0.0330389531597127	0.973643524456311	0.99433016412727	OK
1700024I08Rik	1700024I08Rik	0	NaN	NaN	NaN	NaN	NaN	Low
Ercc6l2	Ercc6l2	1757.09899565903	0.11834414729695	0.0780435409189617	1.51638618524287	0.129421730192646	0.567960083737299	OK
Hsd17b3	Hsd17b3	0	NaN	NaN	NaN	NaN	NaN	Low
Slc35d2	Slc35d2	116.372331028897	-0.0765355985666118	0.115776277313126	-0.661064600994343	0.508570885581371	0.852372579580379	OK
Zfp367	Zfp367	540.972918805801	0.0837868457440027	0.0962080380595361	0.870892364442077	0.383812926296836	0.795165683423753	OK
Habp4	Habp4	1871.74208480202	-0.0370426993707029	0.0752859033801896	-0.492027029065977	0.622700236005544	0.893827660605839	OK
Cdc14b	Cdc14b	818.042363632082	0.246885197427342	0.0949710818671966	2.59958286852597	0.0093337139621751	0.178858292325566	OK
1810034E14Rik	1810034E14Rik	25.5747554989932	-0.13293145917146	0.090475742754868	-1.46924971405452	0.141765070601435	0.584154071294009	OK
Aaed1	Aaed1	982.374955666635	-0.1345992497694	0.0842193753125342	-1.59819814941525	0.109998885474687	0.536044694843051	OK
Ctsl	Ctsl	9323.98006048565	0.108081082201343	0.0682260638561521	1.5841611855144	0.113157043597691	0.539977329578249	OK
Cdk20	Cdk20	338.547831705674	-0.0530198999949804	0.106175403710709	-0.499361416505098	0.617524795426807	0.891481907663108	OK
1190003K10Rik	1190003K10Rik	0	NaN	NaN	NaN	NaN	NaN	Low
Cntnap3	Cntnap3	0.291122968828989	-0.0084293761889481	0.0124404833305516	-0.677576261707376	0.498040401487567	NaN	Low
Spata31	Spata31	0	NaN	NaN	NaN	NaN	NaN	Low
Spata31d1c	Spata31d1c	0	NaN	NaN	NaN	NaN	NaN	Low
Hiatl1	Hiatl1	1414.70031901521	-0.0203506155187102	0.0873916480400607	-0.232866823948455	0.815864820932582	0.955617480205964	OK
Olfr466	Olfr466	0	NaN	NaN	NaN	NaN	NaN	Low
Nlrp4f	Nlrp4f	6.20058105960018	-0.0310772899171791	0.0562991018840432	-0.552003298048832	0.58094609367264	NaN	Low
Zfp369	Zfp369	159.843957376697	0.0821179066756688	0.113853629815899	0.721258573911549	0.470750439626825	0.836473390269392	OK
Gm10324	Gm10324	0	NaN	NaN	NaN	NaN	NaN	Low
2410141K09Rik	2410141K09Rik	0	NaN	NaN	NaN	NaN	NaN	Low
Uqcrb	Uqcrb	1871.50880278764	-0.0511830264770156	0.0815507111998334	-0.627622073725338	0.530251544912493	0.856845560391769	OK
Gm10767	Gm10767	13.8854095066538	-0.00173621696094216	0.0741404717969753	-0.0234179378531146	0.981316896591835	0.995518041450828	OK
Mterf3	Mterf3	812.285567192465	0.00739113940698721	0.0981596464894197	0.0752971273972944	0.939978307000963	0.983758710173241	OK
Ptdss1	Ptdss1	1903.92472975575	-0.0998108062807601	0.073733492825863	-1.35366985145386	0.175841730739996	0.626311622577041	OK
4933433G19Rik	4933433G19Rik	0.311804059734786	-0.00934944053428512	0.0130960515679052	-0.713912929084523	0.475281022036422	NaN	Low
Zfp712	Zfp712	59.5933834277306	0.0399010967295529	0.110633106728881	0.360661450349895	0.71835254588705	0.926451401242218	OK
Zfp708	Zfp708	59.1637097423344	-0.0268998784055367	0.112677693661439	-0.238732951762061	0.811312663603224	0.955355339179294	OK
Rslcan18	Rslcan18	33.5989793800564	-0.0371645504099572	0.0941518809805839	-0.394729770907299	0.693042329200621	0.91905895757112	OK
Zfp759	Zfp759	155.372908996093	0.124429810305397	0.115831166604883	1.07423428385078	0.282717690170818	0.733259666510798	OK
Rsl1	Rsl1	110.983951410931	0.107146634477417	0.115777670967624	0.925451631406366	0.35473103240938	0.774876483754897	OK
Zfp455	Zfp455	63.9639222890051	0.019416393810012	0.113156753289947	0.171588466843517	0.863761075096758	0.966419724546578	OK
Zfp458	Zfp458	69.9581399344952	0.0910954502256043	0.11310868804337	0.805379779408941	0.420600556648776	0.811985164557861	OK
F630042J09Rik	F630042J09Rik	1.4609501363979	0.0359302239416471	0.0292164071595296	1.22979611235078	0.21877346440377	NaN	Low
Zfp457	Zfp457	2.61436287977573	0.0516760923038528	0.0392164157248551	1.31771584293719	0.187598789008734	NaN	Low
Zfp595	Zfp595	117.572391450726	0.00352844584828333	0.115649348221935	0.0305098636743902	0.975660426969725	0.99433016412727	OK
Zfp953	Zfp953	66.3105948164963	-0.0387052705339518	0.112898139656253	-0.34283355466972	0.731723681082727	0.931232891586631	OK
Zfp456	Zfp456	13.0225318100975	0.111516556612361	0.0741286343655512	1.50436545292927	0.132487294469025	0.570125215774834	OK
Zfp429	Zfp429	68.5775958512447	0.154487171965751	0.114275215016057	1.35188695067468	0.176411482652103	0.626588813929332	OK
Zfp459	Zfp459	38.6634528343242	-0.00416644105752501	0.105406773820621	-0.0395272609767507	0.968470019379405	0.992930076504401	OK
Zfp874a	Zfp874a	261.091664097692	0.0702617168975765	0.111299216875558	0.631286714048805	0.527853072392288	0.855039710814163	OK
Zfp874b	Zfp874b	142.48314678521	0.0458067245414931	0.114620542489814	0.399638001587402	0.689423162490521	0.91747583342704	OK
Zfp58	Zfp58	202.893152652658	-0.0355791178595177	0.113504131505664	-0.313460993776622	0.753930450911541	0.939269675700807	OK
Zfp87	Zfp87	361.734640664436	-0.0990875956623637	0.100611376184703	-0.984854788989849	0.324695403716606	0.757509513790954	OK
Zfp748	Zfp748	365.95158056445	0.106142185410507	0.106574460058621	0.99594391894759	0.319277394446303	0.756447435570619	OK
9430065F17Rik	9430065F17Rik	59.9424402620606	-0.107753407767958	0.112934870449979	-0.954119904141422	0.340022951948801	0.767935167516261	OK
Zfp729b	Zfp729b	350.057758576267	0.242181127899496	0.108296406586061	2.23628036731801	0.0253334116464402	0.297363618732851	OK
Zfp729a	Zfp729a	415.718540450617	0.103176818444518	0.0998395499827558	1.03342631714925	0.301404435911813	0.745821373428684	OK
Zfp738	Zfp738	341.207214621572	0.234450521773997	0.110216909807999	2.12717379014178	0.0334056459990242	0.337158609962488	OK
Zfp65	Zfp65	356.563539551748	0.151084333426868	0.104864763450766	1.44075405746567	0.149654176986901	0.597544687072316	OK
Zfp85os	Zfp85os	30.5375501232275	-0.0361674491643811	0.0978320481548348	-0.36968917493315	0.711614098425527	0.92451395094178	OK
Zfp85	Zfp85	56.2266685431571	0.0995228724993326	0.104711455008219	0.950448759321704	0.341884278483482	0.768692125234988	OK
Zfp493	Zfp493	78.2116482224824	0.0134507990540999	0.111500506490882	0.120634421110902	0.903980603826319	0.974457878661745	OK
4930525G20Rik	4930525G20Rik	53.0489218218058	-0.11204543071787	0.110324259176848	-1.01560102514047	0.309819416503478	0.751560653988397	OK
Zfp273	Zfp273	72.101944197873	-0.131656637997617	0.114666333237096	-1.14817169330243	0.250897692369889	0.705720412215224	OK
Gm10037	Gm10037	11.0293822517177	-0.0524885938686955	0.0709192554013885	-0.74011766722057	0.459228599490558	0.829756538583189	OK
BC048507	BC048507	0	NaN	NaN	NaN	NaN	NaN	Low
Mtrr	Mtrr	811.838635306908	0.122655041792661	0.0865160157152827	1.4177148679189	0.156274027525459	0.604865270338236	OK
Fastkd3	Fastkd3	250.953627415308	0.0706195628069649	0.109262512592942	0.646329295666653	0.518066119247902	0.853354115948428	OK
1700001L19Rik	1700001L19Rik	1.79059980965274	-0.0219385751252077	0.029251120394795	-0.750008028038181	0.453249869682686	NaN	Low
Adcy2	Adcy2	14.1173306829637	0.0738349708282921	0.0768794284383204	0.960399580591694	0.336854149116226	0.766585704013262	OK
Papd7	Papd7	862.151543713747	0.147975630718866	0.0832715739537384	1.77702454382662	0.0755642016970512	0.46330245247061	OK
Srd5a1	Srd5a1	25.5073639699019	-0.171751447381155	0.0889589894705557	-1.93068118695303	0.0535224908511025	0.413726074692077	OK
Nsun2	Nsun2	3458.53626953637	0.0442402700031568	0.0717017770318436	0.617003815449499	0.537232209089798	0.858528973422796	OK
Ube2ql1	Ube2ql1	35.7575078933104	0.219492786669756	0.101510581975694	2.16226508013039	0.0305977497090899	0.323715706340956	OK
Med10	Med10	896.673633101107	-0.0345911527542102	0.0846025923105998	-0.408866345693243	0.682637747883724	0.915854338790437	OK
1700084F23Rik	1700084F23Rik	0	NaN	NaN	NaN	NaN	NaN	Low
Gm3772	Gm3772	29.1525938643643	0.14059258084609	0.0949932817609603	1.48002656861435	0.138866156423803	0.580965343989153	OK
4930520P13Rik	4930520P13Rik	1.18251793175926	-0.0201971153123605	0.0224520554943521	-0.899566425775189	0.368351031122478	NaN	Low
1700100L14Rik	1700100L14Rik	0	NaN	NaN	NaN	NaN	NaN	Low
Ice1	Ice1	3241.42451901169	0.0905709164834687	0.0669147195870202	1.35352755032747	0.175887154683102	0.626311622577041	OK
Adamts16	Adamts16	0.162064060455266	0.00684159260255976	0.0113231968085263	0.604210340794223	0.545703806751133	NaN	Low
8030423J24Rik	8030423J24Rik	0	NaN	NaN	NaN	NaN	NaN	Low
Mir466f-4	Mir466f-4	0	NaN	NaN	NaN	NaN	NaN	Low
Irx1	Irx1	266.570218713734	0.0953137070311332	0.0954346453094443	0.998732763369959	0.317924164771873	0.75620336553465	OK
Gm20554	Gm20554	115.189085487949	0.152331947440899	0.115431833882184	1.31967016651904	0.186945164812239	0.636097898863285	OK
Irx2	Irx2	328.588949968541	0.464001684130224	0.109401938853509	4.24125649867622	2.22271945232561e-05	0.00258917824203077	OK
D730050B12Rik	D730050B12Rik	0	NaN	NaN	NaN	NaN	NaN	Low
4930555K05Rik	4930555K05Rik	0	NaN	NaN	NaN	NaN	NaN	Low
Irx4	Irx4	0.476629135707614	0.0115531054875474	0.0146573150938168	0.788214308937189	0.430571360774425	NaN	Low
Ndufs6	Ndufs6	1188.95190035058	-0.0647759775988461	0.0875451728054359	-0.739914897909985	0.459351634079795	0.829756538583189	OK
Mrpl36	Mrpl36	813.345274745626	-0.136299906209941	0.0951757441153069	-1.43208658337161	0.152119043657331	0.60084486841775	OK
D630045M09Rik	D630045M09Rik	0	NaN	NaN	NaN	NaN	NaN	Low
Lpcat1	Lpcat1	327.734868969334	-0.235514441253186	0.103137115888884	-2.2835081165826	0.0224004553040132	0.281601960119369	OK
Slc6a3	Slc6a3	0	NaN	NaN	NaN	NaN	NaN	Low
Clptm1l	Clptm1l	13462.6867726403	-0.0765407446596001	0.0626709241415351	-1.22131188757871	0.221967954176395	0.675790506837929	OK
Tert	Tert	144.92635950027	0.0484535957230007	0.115661756712337	0.418924950651664	0.675270981669289	0.914284421916494	OK
Slc6a18	Slc6a18	0	NaN	NaN	NaN	NaN	NaN	Low
Slc6a19	Slc6a19	197.058922538697	0.209627470312138	0.112922307488155	1.85638670493983	0.0633984583848884	0.436326133069349	OK
Slc6a19os	Slc6a19os	3.40349085766876	-0.0346492706215606	0.042783266718555	-0.80987903166668	0.418009704222364	NaN	Low
Slc12a7	Slc12a7	1285.66087095888	0.0466364005373623	0.0914673493811704	0.509869378011766	0.610142976486259	0.887715910209035	OK
Nkd2	Nkd2	3.99672754965968	-0.103661997962398	0.0463247381447324	-2.23772442357963	0.0252390315302224	NaN	Low
Trip13	Trip13	8.23017223078234	0.0300963140219503	0.0630853514028164	0.477072939322752	0.633310183433033	NaN	Low
Brd9	Brd9	705.908416798678	-0.0699067013243728	0.0887721682125687	-0.78748444171126	0.430998332568555	0.818841818619823	OK
Zdhhc11	Zdhhc11	0	NaN	NaN	NaN	NaN	NaN	Low
Tppp	Tppp	7.81056857901035	0.00364160215103701	0.0569650868933892	0.0639269129502481	0.949028422667071	NaN	Low
Cep72	Cep72	5.80990614254711	0.0512781502224406	0.0507888108505551	1.00963478694796	0.312670296688604	NaN	Low
Slc9a3	Slc9a3	0	NaN	NaN	NaN	NaN	NaN	Low
Exoc3	Exoc3	1975.03096993108	0.0943261569567808	0.0749355230985241	1.25876424233087	0.208115499465479	0.662684865899587	OK
Ahrr	Ahrr	1.19553644554368	0.00233647356994386	0.023607260736584	0.0989726676048883	0.921159971621432	NaN	Low
Pdcd6	Pdcd6	2184.77056865222	-0.0318657802963086	0.0784942904629168	-0.405963033851016	0.684769761919497	0.916117022610282	OK
Sdha	Sdha	7482.29336310595	-0.0616267670800022	0.0659711322638928	-0.934147481863543	0.350227822004642	0.771789876403226	OK
Ccdc127	Ccdc127	3350.18098459717	-0.0268973954416572	0.0753746966144197	-0.356849137041987	0.721204748697445	0.927336639354707	OK
Lrrc14b	Lrrc14b	20.4926454372287	-0.0030295086791322	0.0890818058482474	-0.0340081641844242	0.972870640390566	0.99433016412727	OK
Zfp72	Zfp72	23.6289358462917	0.092549158970274	0.0929296503867572	0.995905597245878	0.319296015482976	0.756447435570619	OK
Mir692-3	Mir692-3	0	NaN	NaN	NaN	NaN	NaN	Low
Mir692-2	Mir692-2	0	NaN	NaN	NaN	NaN	NaN	Low
Zfp825	Zfp825	94.2180822294671	0.0152680558431212	0.115781648001224	0.131869394733092	0.895087596648745	0.974217408264673	OK
Erap1	Erap1	1985.07892249189	0.0752337439751843	0.0777508085498904	0.967626515766829	0.333230929753082	0.764435357379937	OK
Cast	Cast	1047.23462601299	0.0942198992154311	0.093195638318232	1.01099043813297	0.31202100629875	0.752459015743488	OK
Pcsk1	Pcsk1	13257.2076024811	0.0116968305127025	0.0713576657275394	0.16391834561074	0.869795424735091	0.968357417859472	OK
Mir682	Mir682	6.09247483198872	-0.0197514420082841	0.0508624396225435	-0.388330606138085	0.69777139054469	NaN	Low
Ell2	Ell2	3202.03682398925	-0.0198058732237717	0.0790686206331669	-0.250489676753811	0.802208687051004	0.953082728003441	OK
Glrx	Glrx	664.690988268164	7.45365873790682e-05	0.0931744384032817	0.000799968195745443	0.999361717795559	0.999510943078193	OK
Rhobtb3	Rhobtb3	877.671197551596	-0.0512795627059615	0.100727981243437	-0.509089550618811	0.610689455863273	0.887873166086747	OK
Spata9	Spata9	0.53288632473925	0.00396266267366279	0.0172129342887837	0.230214245124083	0.817925293109036	NaN	Low
Rfesd	Rfesd	723.134738611384	-0.0181162385401735	0.097093493047574	-0.186585506109012	0.85198563162188	0.963941867757986	OK
Gpr150	Gpr150	2.29072768444651	-0.011772385106965	0.0361157167287957	-0.325962937282059	0.744452396704221	NaN	Low
Arsk	Arsk	82.5626128597347	-0.101981967757964	0.115588659696728	-0.882283504502393	0.377623514500693	0.792126645557801	OK
Ttc37	Ttc37	2466.19618899899	0.080015193740949	0.0717183292663412	1.11568680642009	0.26455621999998	0.715779743674935	OK
Mctp1	Mctp1	140.340341604818	0.22431313522456	0.115614993870619	1.94017339546444	0.0523586206155404	0.410827657512897	OK
Ankrd32	Ankrd32	226.255528581554	0.143245963182743	0.113295997872975	1.26435148524265	0.206103897821648	0.660044899645901	OK
2210408I21Rik	2210408I21Rik	202.404842074707	-0.0457614343410844	0.114688119015178	-0.399007628113845	0.689887583615301	0.91747583342704	OK
Fam172a	Fam172a	1052.51763816144	0.02357570344161	0.0962088348140027	0.24504717770658	0.806419902162978	0.954483521564911	OK
Pou5f2	Pou5f2	1.62208325143573	-0.0192915184255656	0.0299372185563209	-0.644399157833331	0.519316630514277	NaN	Low
Nr2f1	Nr2f1	2.0199902346858	0.0278128684705047	0.0333060347950015	0.835069939777966	0.403678330609927	NaN	Low
A830082K12Rik	A830082K12Rik	0	NaN	NaN	NaN	NaN	NaN	Low
Arrdc3	Arrdc3	799.284132290155	0.0127721945296941	0.100123413002544	0.12756451409991	0.898493615285818	0.974457878661745	OK
5430425K12Rik	5430425K12Rik	6.05406846404898	0.0388879723971988	0.054501648799895	0.713519191684962	0.475524541659112	NaN	Low
9330111N05Rik	9330111N05Rik	0.436684453243484	-0.0108899244250441	0.0141356322180877	-0.770388211650669	0.441069644027272	NaN	Low
Adgrv1	Adgrv1	1454.6334743464	0.00807121699244398	0.0908989824159669	0.0887932601435396	0.929246214160643	0.980480646258346	OK
Lysmd3	Lysmd3	1090.79157200737	0.193448817891018	0.0866172440103897	2.23337535269321	0.0255242021476239	0.297582429912593	OK
Polr3g	Polr3g	327.95233079691	0.076423204392213	0.102736467084178	0.74387611878453	0.456951424255883	0.828702928388131	OK
Mblac2	Mblac2	399.515357059348	-0.026189218262921	0.10538212238886	-0.248516709184151	0.803734643454695	0.953658141810623	OK
Cetn3	Cetn3	1116.57136742722	0.0917312018474311	0.09753067779143	0.940536905153052	0.346942228655924	0.769593752088651	OK
Mir3961	Mir3961	0	NaN	NaN	NaN	NaN	NaN	Low
Mef2c	Mef2c	54.4519430343055	0.180082042641992	0.111664636827957	1.61270432392528	0.10680876070551	0.530715934128715	OK
C130071C03Rik	C130071C03Rik	0	NaN	NaN	NaN	NaN	NaN	Low
Mir9-2	Mir9-2	0	NaN	NaN	NaN	NaN	NaN	Low
2810049E08Rik	2810049E08Rik	0	NaN	NaN	NaN	NaN	NaN	Low
Gm17750	Gm17750	0	NaN	NaN	NaN	NaN	NaN	Low
Tmem161b	Tmem161b	226.4006950094	0.0540123631441499	0.110301803995734	0.489677967064243	0.624361795283716	0.894310881589503	OK
Ccnh	Ccnh	871.374515401438	0.0718986806549149	0.0925279951836583	0.777047860079575	0.437130534061206	0.821062364877629	OK
Rasa1	Rasa1	1846.36493416411	0.0804333395877765	0.0848799141133218	0.947613347963468	0.343326328422807	0.768692125234988	OK
Cox7c	Cox7c	1206.64809166814	-0.0784812496912231	0.0785480428492377	-0.99914965216711	0.317722201392287	0.756140611447029	OK
Edil3	Edil3	14.8454700221482	0.0101295756523282	0.0808765562823615	0.125247366084223	0.900327719732188	0.974457878661745	OK
Hapln1	Hapln1	217.094238952893	0.0660187705720522	0.112991706076585	0.584279792423923	0.55903208537	0.867254411539366	OK
Vcan	Vcan	35.3688185200024	0.0664758032059322	0.103001681542787	0.64538561128556	0.518677325501089	0.853354115948428	OK
Xrcc4	Xrcc4	286.867182469633	0.144482895960719	0.105935256482606	1.36387922923888	0.172605579012377	0.622905263052211	OK
Tmem167	Tmem167	2368.50782034131	0.00181599213612135	0.0837180150083725	0.0216917725048753	0.982693826820135	0.996065806824063	OK
Atp6ap1l	Atp6ap1l	0	NaN	NaN	NaN	NaN	NaN	Low
Rps23	Rps23	5577.87342032088	-0.130596279030146	0.0795256657937741	-1.64219032593589	0.100550566926227	0.519866999052002	OK
Atg10	Atg10	450.240190906561	-0.0656819337604565	0.105254948190045	-0.624027039962659	0.532609827211136	0.85796959110551	OK
A830009L08Rik	A830009L08Rik	1.88530009338285	0.00202020049551061	0.0304755720143606	0.0662891739836304	0.947147602176956	NaN	Low
Ssbp2	Ssbp2	481.618545490704	0.0342321358892243	0.0952979473143739	0.359211681404821	0.719436738528678	0.926808361966378	OK
4833422C13Rik	4833422C13Rik	6.29656819277789	0.0619304138913005	0.0498204771336233	1.24307147290455	0.213841496904835	NaN	Low
Acot12	Acot12	10.4763752748592	0.102267826077371	0.0667846001394425	1.53130850321544	0.125693165001421	0.561570688526264	OK
Zcchc9	Zcchc9	760.652376301046	0.0529628663385009	0.0918263007482235	0.576772296247876	0.564093286627615	0.868005948919401	OK
Ckmt2	Ckmt2	0.145561484414495	-0.00682513142099129	0.0111792831370071	-0.610516017650352	0.541520036131761	NaN	Low
Rasgrf2	Rasgrf2	593.13045031469	-0.436099663181998	0.106701033818512	-4.08711750556946	4.36765931979516e-05	0.00453380254762401	OK
Msh3	Msh3	233.877613186767	0.185089865882236	0.108566169770923	1.7048576575261	0.088220975050769	0.4926253362985	OK
Dhfr	Dhfr	76.3117251452762	0.0716925303820442	0.115052544329409	0.623128595720404	0.533200019635767	0.858386676349626	OK
Ankrd34b	Ankrd34b	42.4750872701131	0.0960839147056128	0.10159101193561	0.945791491539749	0.344254946154484	0.769030852440011	OK
Fam151b	Fam151b	117.676317256209	0.0474878590169022	0.115251292040533	0.412037541411692	0.680311907067704	0.91498001635167	OK
Zfyve16	Zfyve16	1272.13755065941	0.18195891850761	0.0895733739579601	2.0313951620602	0.042214924806523	0.375957907572144	OK
Spz1	Spz1	0	NaN	NaN	NaN	NaN	NaN	Low
Serinc5	Serinc5	1525.2998445938	0.246045794627987	0.0820157417662141	2.99998255614563	0.00269995068434254	0.0852708462221296	OK
Thbs4	Thbs4	0.317752757138409	0.00843567829924464	0.012540879332342	0.672654450752082	0.501167151933503	NaN	Low
Mtx3	Mtx3	649.897981774691	0.084046180368396	0.0993324920022469	0.846109653289427	0.397491576054022	0.803621665079939	OK
Cmya5	Cmya5	48.948073385717	-0.137218163187215	0.108311641358969	-1.26688287118135	0.205197174259766	0.659087922642518	OK
Gm4814	Gm4814	0.145561484414495	-0.00682513142099129	0.0111792831370071	-0.610516017650352	0.541520036131761	NaN	Low
A630019I02Rik	A630019I02Rik	0.145561484414495	-0.00682513142099129	0.0111792831370071	-0.610516017650352	0.541520036131761	NaN	Low
Papd4	Papd4	514.62499882673	0.126693524543592	0.103231983376545	1.22727008045045	0.219721097056378	0.673828076009538	OK
Homer1	Homer1	301.610552962225	0.194040569925279	0.104098781221852	1.86400424335176	0.0623211084418312	0.434765003997889	OK
Jmy	Jmy	1860.29733057443	-0.0849897162011159	0.0834914407283414	-1.01794525833671	0.308703971761137	0.751524760825834	OK
Bhmt	Bhmt	0	NaN	NaN	NaN	NaN	NaN	Low
Bhmt2	Bhmt2	0.705962449387055	-0.0197239655193032	0.018964722588987	-1.04003448649215	0.298323878731628	NaN	Low
Dmgdh	Dmgdh	0	NaN	NaN	NaN	NaN	NaN	Low
AW495222	AW495222	0	NaN	NaN	NaN	NaN	NaN	Low
Arsb	Arsb	2356.65067191365	0.110127180832344	0.0809317933842127	1.36074064625666	0.173595664720164	0.623743811166856	OK
Mir5624	Mir5624	0	NaN	NaN	NaN	NaN	NaN	Low
Lhfpl2	Lhfpl2	1686.27170214103	0.220316166640619	0.0790512116344921	2.7870055636755	0.00531975656494509	0.128634402426001	OK
Scamp1	Scamp1	2731.14041093369	0.0466305555690688	0.0792274442052295	0.58856569256832	0.556152653730081	0.866422900801747	OK
Gm9776	Gm9776	191.823923256509	-0.0530982684480405	0.111479391042409	-0.476305691585998	0.633856611142821	0.897452582770906	OK
Ap3b1	Ap3b1	3140.13859065388	0.030203362109312	0.0661048100581399	0.456901125390843	0.647742115069885	0.903117545116172	OK
Tbca	Tbca	1081.63768231566	0.0650754719749616	0.0867608207449833	0.750055974761216	0.453220993269665	0.827497400278102	OK
Otp	Otp	0	NaN	NaN	NaN	NaN	NaN	Low
Wdr41	Wdr41	1483.47870522465	-0.00718891904518306	0.0777470968447082	-0.0924654339124994	0.926328253275968	0.979476724737024	OK
Pde8b	Pde8b	80.6431454686359	0.108544008924788	0.114446757477468	0.948423627870428	0.342913835573756	0.768692125234988	OK
Zbed3	Zbed3	748.314604139216	-0.0518288252505213	0.0871075411725004	-0.594998143133025	0.551844712195433	0.8649700918792	OK
Snora47	Snora47	0	NaN	NaN	NaN	NaN	NaN	Low
Aggf1	Aggf1	1792.02449729796	-0.062284403147477	0.0731936348205166	-0.850953819962747	0.394795006167752	0.80190257454317	OK
Crhbp	Crhbp	1.63492213082967	-0.034343763226368	0.0279019917017208	-1.23087138701464	0.218370970676027	NaN	Low
S100z	S100z	3.24561226650709	-0.0205748351535258	0.043416677469453	-0.473892438406918	0.635576611679382	NaN	Low
F2rl1	F2rl1	251.030036717771	0.131006480699522	0.109572557622228	1.19561397070962	0.23184723701263	0.687890495464273	OK
F2r	F2r	25.3488312823934	0.0232023878983687	0.0901772421348816	0.257297599139969	0.796949045691574	0.951111667560333	OK
Iqgap2	Iqgap2	155.601150044634	0.331722493579399	0.115011790608285	2.88424770908229	0.00392349998145197	0.106194966094256	OK
F2rl2	F2rl2	0	NaN	NaN	NaN	NaN	NaN	Low
Sv2c	Sv2c	13.3516313755621	0.00208274932472556	0.0715472016621607	0.0291101437420307	0.976776745691225	0.99433016412727	OK
Poc5	Poc5	656.654133599996	-0.0095745559160243	0.0906472535414297	-0.105624335453785	0.915880415855281	0.975792309420543	OK
Ankdd1b	Ankdd1b	0.145561484414495	-0.00682513142099129	0.0111792831370071	-0.610516017650352	0.541520036131761	NaN	Low
Polk	Polk	312.353539554987	0.231541933162269	0.105526849094192	2.19415186892956	0.0282244934182764	0.311702649489885	OK
Col4a3bp	Col4a3bp	2231.52065274759	0.135004181709047	0.0821098068375537	1.64419071130127	0.100136815028123	0.519197588968671	OK
Hmgcr	Hmgcr	5659.34352329382	0.127092361964741	0.0638366903002707	1.99089835903041	0.0464920626605919	0.389254794625806	OK
Gcnt4	Gcnt4	102.229868165717	0.0717480246869628	0.115782790926725	0.619677795920204	0.535469936954154	0.858528973422796	OK
1700029F12Rik	1700029F12Rik	0	NaN	NaN	NaN	NaN	NaN	Low
Fam169a	Fam169a	721.834041585798	0.0717621809935479	0.0983672757038833	0.729533073677621	0.465675644204167	0.832992312338131	OK
Nsa2	Nsa2	1107.90929278893	0.091661110155816	0.0807332133559351	1.13535813013787	0.256225295270536	0.711206774124003	OK
Gfm2	Gfm2	1479.00647051729	0.10451696500233	0.0792274973849495	1.31920063680044	0.187102045467644	0.636298623225692	OK
Hexb	Hexb	1036.87835283011	0.13401832562908	0.0826975142835902	1.62058469096783	0.105106737656377	0.527344515971845	OK
Enc1	Enc1	390.755468154603	-0.0411382046527937	0.102687945186413	-0.40061376803396	0.688704507415822	0.917359608366546	OK
Lincenc1	Lincenc1	0.304437862983699	0.000221362258648742	0.0126283165319117	0.0175290394479233	0.986014566273365	NaN	Low
Gm5086	Gm5086	1.41742584570513	-0.003491111957514	0.0256132988022214	-0.136300754716188	0.89158352727578	NaN	Low
Arhgef28	Arhgef28	1300.44786746303	-0.119938594376682	0.0774533511379472	-1.54852685667619	0.121495500778194	0.553940486998246	OK
Utp15	Utp15	982.897131742249	0.140866159736283	0.0898393441229811	1.56797849663117	0.116886150808448	0.546338756535228	OK
Ankra2	Ankra2	819.797956349329	-0.0446331224110142	0.0882843555203863	-0.505560947326706	0.61316490273178	0.889056969807579	OK
Btf3	Btf3	3762.26812602351	0.0531765668756426	0.0682328728227865	0.779339410400498	0.435779805018071	0.820628454601554	OK
Foxd1	Foxd1	0.163587540857801	0.00685694503150787	0.0113356258749663	0.604902200120316	0.545243981218072	NaN	Low
2310005E17Rik	2310005E17Rik	0	NaN	NaN	NaN	NaN	NaN	Low
Tmem174	Tmem174	0	NaN	NaN	NaN	NaN	NaN	Low
Tmem171	Tmem171	0.792153524752032	0.0162281063162769	0.02203690188708	0.736405979362793	0.46148366685906	NaN	Low
Fcho2	Fcho2	1049.22101412993	0.0830756320199473	0.0958299391093263	0.866906864306484	0.385993042161184	0.79573256781823	OK
Tnpo1	Tnpo1	6977.46330875617	-0.0319135338106412	0.0738110378942132	-0.432368040351635	0.665473942551092	0.911866137597149	OK
1700024P04Rik	1700024P04Rik	0	NaN	NaN	NaN	NaN	NaN	Low
2310020H05Rik	2310020H05Rik	0	NaN	NaN	NaN	NaN	NaN	Low
Zfp366	Zfp366	6.40625712290388	-0.0243527106512873	0.0536891012724186	-0.453587601098435	0.650125679276893	NaN	Low
Ptcd2	Ptcd2	752.637831885922	-0.0411738714376378	0.0852782951031845	-0.482817713321056	0.629225172508743	0.896429945077608	OK
Mrps27	Mrps27	629.207815414251	0.00025124521555723	0.0907680226886098	0.00276799260483128	0.997791464256409	0.999510943078193	OK
6430562O15Rik	6430562O15Rik	9.10445809115737	-0.0369869320724323	0.0641008681882175	-0.577011405895918	0.563931750508248	NaN	Low
Map1b	Map1b	14662.7570003623	0.0815291053635356	0.0783109429582115	1.04109467060104	0.297831612746878	0.742694021659935	OK
Cartpt	Cartpt	40.1996757300939	-0.0269647542006787	0.102477279655082	-0.263129098385873	0.792451076695166	0.949691119944931	OK
Mccc2	Mccc2	746.26313187198	-0.174853915761797	0.0864228420251153	-2.02323727922513	0.043048689899688	0.378150983538506	OK
Bdp1	Bdp1	1292.53024104085	0.086838406974244	0.0874595980071154	0.99289739437379	0.320759959717589	0.756447435570619	OK
Serf1	Serf1	125.134998514195	-0.214428688794608	0.115752092234865	-1.85248218545825	0.0639566133524376	0.436326133069349	OK
Smn1	Smn1	811.914593584203	0.0348764196525744	0.0841359925653955	0.414524374042018	0.678490120366638	0.914650734687294	OK
Naip2	Naip2	2019.66063801422	-0.0340899391685378	0.0838224493972994	-0.406692233568113	0.684234045361904	0.916022303438465	OK
Naip5	Naip5	20.7008324499917	0.0357775353920897	0.0877930199334473	0.407521411374291	0.683625071555553	0.916022303438465	OK
Naip6	Naip6	0.322463919427006	0.00944368795948917	0.0132702414486682	0.711644019140055	0.476685241323436	NaN	Low
Naip7	Naip7	0.158876378569205	0.00680897436363816	0.0112967400424059	0.602737987957455	0.546683005883649	NaN	Low
Naip1	Naip1	2.96007144203024	-0.0187729899187951	0.0369868098945857	-0.507559045300177	0.61176261818812	NaN	Low
Gtf2h2	Gtf2h2	364.387321024817	0.0776341226585209	0.101175742066405	0.767319528109484	0.442891560594635	0.823173883431404	OK
Ocln	Ocln	523.37607303172	0.0235438678908708	0.096490277734691	0.244002488578247	0.807228892556826	0.954533054454193	OK
Marveld2	Marveld2	538.529560494465	0.0154348584759904	0.0920479173005772	0.167682864845152	0.866832777181109	0.967605483604316	OK
Rad17	Rad17	1329.27699780765	0.0279173005764891	0.0942788814025023	0.296114041248565	0.767142991229603	0.941861196087597	OK
Ak6	Ak6	430.137180624242	-0.00152030950047056	0.100176253306954	-0.0151763461926662	0.987891492493492	0.997647526079369	OK
Taf9	Taf9	1165.4832521981	0.170991465539094	0.0867956711209072	1.9700460095631	0.0488330977548267	0.397670781019885	OK
Ccdc125	Ccdc125	2.65372556642402	0.0200389453625322	0.0404422392196191	0.495495446078344	0.620250435767064	NaN	Low
Cdk7	Cdk7	1426.39562021245	0.0627688236108885	0.0799788127032166	0.784818147323711	0.432560198542921	0.819262514117496	OK
Mrps36	Mrps36	157.302380750457	-0.0221654364704257	0.113522467870625	-0.195251538186137	0.845196033751608	0.961579870848294	OK
Cenph	Cenph	12.4410209580346	0.0427251855545643	0.0667058870924664	0.640500972505462	0.521846957092504	0.853736080214698	OK
Ccnb1	Ccnb1	1.49198731250303	0.0215008934273207	0.0278242721606895	0.772738754967237	0.439677005805099	NaN	Low
Slc30a5	Slc30a5	4159.65765340531	-0.0102866567249676	0.0697308941533246	-0.147519357809313	0.882722101559464	0.972412083239002	OK
5930438M14Rik	5930438M14Rik	1.24480790661272	0.000569013703825365	0.0261072176970137	0.0217952640694628	0.982611272016076	NaN	Low
4933416M06Rik	4933416M06Rik	0	NaN	NaN	NaN	NaN	NaN	Low
4922502H24Rik	4922502H24Rik	0	NaN	NaN	NaN	NaN	NaN	Low
Pik3r1	Pik3r1	2712.00162539847	-0.0309201186692676	0.0764484541908419	-0.404457081526858	0.685876632176553	0.916117022610282	OK
Cd180	Cd180	10.4995814654854	-0.122149276081909	0.0658541042534978	-1.85484682339175	0.0636181034441871	0.436326133069349	OK
Mast4	Mast4	3013.62331799487	0.140056933311764	0.0860802139993622	1.62705140710735	0.103726180162089	0.525341246538411	OK
1700099I09Rik	1700099I09Rik	0.87778368840527	-0.00635271712741748	0.0211342785310813	-0.300588312871661	0.763728444524662	NaN	Low
Srek1	Srek1	1461.99442508484	0.235853776229841	0.0884622709481636	2.66615104611145	0.0076725212270809	0.159356083994733	OK
Erbb2ip	Erbb2ip	3062.53388472834	0.0837708851067126	0.0855948247199807	0.978691005919634	0.327732677413775	0.76062143912594	OK
Nln	Nln	422.018598534248	0.129106534094804	0.102562835337225	1.25880426053261	0.208101041085935	0.662684865899587	OK
Sgtb	Sgtb	474.998932690627	-0.109530501152221	0.0990332851904962	-1.1059968468332	0.268727884163189	0.720535667045758	OK
Trappc13	Trappc13	1723.21917346404	0.0417378980937189	0.082418993374988	0.506411160638917	0.612568041314207	0.888956936566473	OK
Trim23	Trim23	881.824344537866	-0.0265700429797717	0.0961297626435845	-0.27639767590277	0.782242641583815	0.94617809721506	OK
Ppwd1	Ppwd1	279.951172506792	-0.0956093723364916	0.109196912698492	-0.875568456779384	0.381264679616145	0.794169757307668	OK
Cenpk	Cenpk	15.5450922874831	-0.0176184394789412	0.0817832913217889	-0.21542834965664	0.829433369025404	0.960101715911618	OK
Adamts6	Adamts6	104.228889777733	0.438322477070711	0.11583123716627	3.78414741820916	0.000154236387447929	0.0117395067441952	OK
Cwc27	Cwc27	1198.06285866797	0.0306709700397153	0.0842507376525955	0.364043934739014	0.715825201853545	0.92559791544692	OK
Srek1ip1	Srek1ip1	330.170439154153	-0.0537196773157616	0.105601545498762	-0.508701620435956	0.610961386403416	0.888068438830312	OK
Fam159b	Fam159b	274.069538526647	0.149781914519947	0.10778492845123	1.38963690631126	0.164639162791903	0.611971178914932	OK
Rgs7bp	Rgs7bp	931.368767433105	0.306889217287366	0.0917009124901454	3.34663209943899	0.000817996943818055	0.0377547515348483	OK
4933425L06Rik	4933425L06Rik	0.489239142170868	0.0139770836083885	0.016120532285162	0.867036110293558	0.385922224647933	NaN	Low
Rnf180	Rnf180	109.405729811023	-0.129149665222046	0.115717521643906	-1.11607700707136	0.264389173280401	0.715779743674935	OK
Htr1a	Htr1a	0	NaN	NaN	NaN	NaN	NaN	Low
Ipo11	Ipo11	437.589229041301	0.0917520516504575	0.102120606089646	0.898467558740435	0.368936333045089	0.786329584209173	OK
Dimt1	Dimt1	313.81073970452	0.0688108746577859	0.104669019290113	0.657413961881708	0.510914776583676	0.852463160016793	OK
Kif2a	Kif2a	833.641410974572	0.182919171856572	0.0958132019360921	1.90912283652289	0.056246247438078	0.42098589210884	OK
3830408C21Rik	3830408C21Rik	17.2459637366506	-0.0918296577881983	0.084707684686471	-1.08407706016388	0.27833063303329	0.728786414787368	OK
AI197445	AI197445	2.9542708598302	0.0090809203587738	0.0411523894661423	0.220665688592519	0.825352749423121	NaN	Low
1700006H21Rik	1700006H21Rik	0	NaN	NaN	NaN	NaN	NaN	Low
Zswim6	Zswim6	281.681818784915	0.064729751845398	0.105457966074341	0.613796702657509	0.539349676448328	0.859009424052052	OK
Mir325	Mir325	0	NaN	NaN	NaN	NaN	NaN	Low
Smim15	Smim15	745.027750136363	0.0568180846568624	0.100592578796294	0.56483376146388	0.572186840933949	0.872416919512905	OK
Ndufaf2	Ndufaf2	215.580197154888	0.0374603165354887	0.108998869260052	0.343676193980645	0.731089816290861	0.931086561693021	OK
Ercc8	Ercc8	263.202277405905	0.0624946613160433	0.109147922646145	0.572568490548828	0.56693689943075	0.869182199249641	OK
Elovl7	Elovl7	530.645805890031	0.180250452108156	0.0981979513746869	1.83558261231324	0.0664194106863853	0.44083368618926	OK
Depdc1b	Depdc1b	0.690239222905919	0.00850014077414899	0.0193007061188649	0.440405688879993	0.659643305362603	NaN	Low
Pde4d	Pde4d	278.188428170196	0.148530941688573	0.111844495257915	1.32801298218619	0.18417381820406	0.634631097365915	OK
Mir582	Mir582	0	NaN	NaN	NaN	NaN	NaN	Low
Mir1904	Mir1904	0	NaN	NaN	NaN	NaN	NaN	Low
Rab3c	Rab3c	231.557153316299	0.473391934863081	0.110813095120202	4.27198549367815	1.93740182499174e-05	0.00233814728356661	OK
Gapt	Gapt	0	NaN	NaN	NaN	NaN	NaN	Low
Plk2	Plk2	652.102481057372	0.287632674462105	0.094765619500939	3.03520069806809	0.00240375672582163	0.0801013062166831	OK
4930526H09Rik	4930526H09Rik	0	NaN	NaN	NaN	NaN	NaN	Low
Gm38397	Gm38397	0	NaN	NaN	NaN	NaN	NaN	Low
3110015C05Rik	3110015C05Rik	0	NaN	NaN	NaN	NaN	NaN	Low
Actbl2	Actbl2	0	NaN	NaN	NaN	NaN	NaN	Low
Gpbp1	Gpbp1	2948.95257712125	0.160513408052364	0.0929003951698292	1.7278011332345	0.0840238841613489	0.484815873499946	OK
Mier3	Mier3	533.237029067452	0.0469002350165144	0.104721632288474	0.447856225992732	0.654256961896948	0.906355547885771	OK
Map3k1	Map3k1	828.918579945436	0.0482443908496912	0.101483398329601	0.475391952218645	0.634507629567882	0.897615364500244	OK
Gm15326	Gm15326	2.08623391490509	0.0228309424029174	0.031372441432932	0.727738784746013	0.466773503545926	NaN	Low
Ankrd55	Ankrd55	13.5603702479091	0.131590365832349	0.0753472413785402	1.74645233753479	0.0807323822747725	0.476847880490676	OK
Il6st	Il6st	6463.18050994032	0.0873697665819883	0.0719127209612936	1.21494174346448	0.224388311271605	0.678355055356763	OK
Il31ra	Il31ra	0	NaN	NaN	NaN	NaN	NaN	Low
Ddx4	Ddx4	6.48617716442655	0.0309462784482887	0.0532121844098148	0.581563767612982	0.560860554157355	NaN	Low
Slc38a9	Slc38a9	226.286076723883	0.0957176612765928	0.11127971687726	0.860153709612396	0.389704317756088	0.798746837988833	OK
Ppap2a	Ppap2a	114.651852677359	-0.0862950858257061	0.113570172226268	-0.759839349840722	0.447350618536423	0.824760375160187	OK
Skiv2l2	Skiv2l2	1531.35260280868	0.184665393693443	0.0834003313566029	2.21420455638061	0.0268147105806455	0.305897664268753	OK
Dhx29	Dhx29	1295.38270143169	0.0491497690920384	0.0772516840902329	0.636229095467091	0.52462711174521	0.853736080214698	OK
Ccno	Ccno	11.9358817701968	-0.0349009929908541	0.0706278426628344	-0.494153462359959	0.621197803333438	0.893365313908448	OK
Mcidas	Mcidas	0	NaN	NaN	NaN	NaN	NaN	Low
Cdc20b	Cdc20b	0	NaN	NaN	NaN	NaN	NaN	Low
Mir449c	Mir449c	0	NaN	NaN	NaN	NaN	NaN	Low
Mir449b	Mir449b	0	NaN	NaN	NaN	NaN	NaN	Low
Mir449a	Mir449a	0	NaN	NaN	NaN	NaN	NaN	Low
Gpx8	Gpx8	5.19891476509374	-0.000306736400921408	0.0538844289435241	-0.00569248680807021	0.995458077192999	NaN	Low
Gzma	Gzma	0	NaN	NaN	NaN	NaN	NaN	Low
1700084D21Rik	1700084D21Rik	0	NaN	NaN	NaN	NaN	NaN	Low
Gzmk	Gzmk	0.493417657035893	0.00419729805581411	0.0155738230028979	0.269509808544318	0.787537395245712	NaN	Low
Esm1	Esm1	337.552760931508	-0.142888568235458	0.105620978920912	-1.35284268045321	0.176105894405533	0.626482558728481	OK
4921509O07Rik	4921509O07Rik	0.158876378569205	0.00680897436363816	0.0112967400424059	0.602737987957455	0.546683005883649	NaN	Low
Snx18	Snx18	1028.60827136629	0.222092822108762	0.0817031401205535	2.71828991861344	0.00656203120809737	0.146021544956266	OK
Hspb3	Hspb3	0	NaN	NaN	NaN	NaN	NaN	Low
Arl15	Arl15	274.230546240764	0.104018227404619	0.10623290695502	0.979152603332801	0.327504583417509	0.76062143912594	OK
A430090L17Rik	A430090L17Rik	0.332485150640582	-0.00863265982130717	0.0125918895857132	-0.68557302401236	0.492982397322958	NaN	Low
Ndufs4	Ndufs4	916.26847211618	0.0845185431882879	0.0880006668293101	0.960430713010661	0.336838486766793	0.766585704013262	OK
Fst	Fst	2.44998229937679	0.0421558722102017	0.0324709700750034	1.2982634061387	0.194196836515477	NaN	Low
4930544M13Rik	4930544M13Rik	0	NaN	NaN	NaN	NaN	NaN	Low
Mocs2	Mocs2	1980.44401659342	0.15974150782228	0.0803606869677297	1.98780664837307	0.0468330781708145	0.390159151228999	OK
Itga2	Itga2	55.0653477610756	0.0247441586611657	0.11067979295495	0.223565277821195	0.823095584082288	0.957962567511096	OK
Itga1	Itga1	50.2089112198356	-0.0651984577622952	0.106139974129211	-0.614268641924907	0.53903782065291	0.85896352806161	OK
Pelo	Pelo	1394.52887980995	-0.0854717260558906	0.0842593014760444	-1.01438920758429	0.310397072038112	0.751560653988397	OK
Isl1	Isl1	1990.0591088115	0.0653920012077329	0.0841044722670954	0.777509203078568	0.436858406893632	0.821062364877629	OK
Parp8	Parp8	2337.95064117002	0.0272465103196871	0.0770068334711406	0.353819383183677	0.723474246276782	0.928408947516407	OK
Gm6416	Gm6416	0	NaN	NaN	NaN	NaN	NaN	Low
Emb	Emb	6533.85636654186	0.0419707850493113	0.0790316625718055	0.531062914324725	0.59537518229577	0.883434419808832	OK
Hcn1	Hcn1	69.0837075174071	0.376977558759462	0.111847822657277	3.3704505801118	0.000750453654376719	0.0357605923071566	OK
4933413L06Rik	4933413L06Rik	0	NaN	NaN	NaN	NaN	NaN	Low
Mrps30	Mrps30	768.412939362612	-0.0166222311391964	0.0887705109000285	-0.187249470242613	0.85146503906863	0.963941867757986	OK
1700003P14Rik	1700003P14Rik	0	NaN	NaN	NaN	NaN	NaN	Low
Gm10732	Gm10732	0	NaN	NaN	NaN	NaN	NaN	Low
Fgf10	Fgf10	0	NaN	NaN	NaN	NaN	NaN	Low
Nnt	Nnt	1312.28603626347	-0.144461053378733	0.0801319053963738	-1.80279069447	0.07142109215591	0.454084931428842	OK
Paip1	Paip1	1659.85060902544	0.010923996644254	0.0910245278354842	0.120011571650202	0.904473981361871	0.974457878661745	OK
4833420G17Rik	4833420G17Rik	758.506262676695	0.0255013779863582	0.0907098709019416	0.281131234481917	0.778609745179983	0.945797619371694	OK
3110070M22Rik	3110070M22Rik	35.1225862651776	-0.0381846113172579	0.0978519165614549	-0.390228547984304	0.696367553427237	0.919512769384458	OK
Gm7120	Gm7120	239.649431905979	-0.0898344821233647	0.115536528822106	-0.777541813305512	0.436839175161337	0.821062364877629	OK
Ccl28	Ccl28	513.577401848318	-0.0756401743495662	0.0888735047919358	-0.851099262110226	0.394714215298402	0.80190257454317	OK
1700074H08Rik	1700074H08Rik	0	NaN	NaN	NaN	NaN	NaN	Low
Hmgcs1	Hmgcs1	2914.96843723161	0.0555249511498671	0.0823657560803739	0.674126649134197	0.500230798277909	0.849061222117852	OK
Nim1k	Nim1k	251.812396486571	-0.0708578206042003	0.106311293479397	-0.666512637417325	0.505083488819223	0.851460734305632	OK
Zfp131	Zfp131	1290.76721783273	0.190640049485894	0.0930588989934322	2.04859558352769	0.0405016768701332	0.369843533300821	OK
AF067063	AF067063	0	NaN	NaN	NaN	NaN	NaN	Low
Tcstv1	Tcstv1	0	NaN	NaN	NaN	NaN	NaN	Low
B020031M17Rik	B020031M17Rik	0	NaN	NaN	NaN	NaN	NaN	Low
Gm21188	Gm21188	0.207234723426183	-0.0073960465853858	0.0116428197189289	-0.63524530688741	0.525268438281862	NaN	Low
Gm20767	Gm20767	0	NaN	NaN	NaN	NaN	NaN	Low
AF067061	AF067061	0	NaN	NaN	NaN	NaN	NaN	Low
BC147527	BC147527	0	NaN	NaN	NaN	NaN	NaN	Low
Tcstv3	Tcstv3	0	NaN	NaN	NaN	NaN	NaN	Low
Gm2897	Gm2897	6.2379492329015	-0.00209359822308252	0.0512526077117416	-0.0408486185689805	0.967416579667117	NaN	Low
Gm5795	Gm5795	0	NaN	NaN	NaN	NaN	NaN	Low
D830030K20Rik	D830030K20Rik	0	NaN	NaN	NaN	NaN	NaN	Low
1700110I01Rik	1700110I01Rik	0	NaN	NaN	NaN	NaN	NaN	Low
Gm10413	Gm10413	0	NaN	NaN	NaN	NaN	NaN	Low
Gm3020	Gm3020	0	NaN	NaN	NaN	NaN	NaN	Low
Gm10409	Gm10409	0	NaN	NaN	NaN	NaN	NaN	Low
Gm10408	Gm10408	0	NaN	NaN	NaN	NaN	NaN	Low
Gm3002	Gm3002	0	NaN	NaN	NaN	NaN	NaN	Low
Gm5796	Gm5796	2.27166236501681	0.067771495596713	0.0349373436813664	1.93980103967831	0.052403874262951	NaN	Low
2610042L04Rik	2610042L04Rik	0.207234723426183	-0.0073960465853858	0.0116428197189289	-0.63524530688741	0.525268438281862	NaN	Low
Gm3264	Gm3264	0	NaN	NaN	NaN	NaN	NaN	Low
4930555G01Rik	4930555G01Rik	0	NaN	NaN	NaN	NaN	NaN	Low
Gm3488	Gm3488	0	NaN	NaN	NaN	NaN	NaN	Low
Gm3317	Gm3317	0	NaN	NaN	NaN	NaN	NaN	Low
Gm3500	Gm3500	3.27583253782196	0.0237799236382175	0.0387378303699585	0.61386823709825	0.539302400932813	NaN	Low
Gm3383	Gm3383	0	NaN	NaN	NaN	NaN	NaN	Low
LOC100861615	LOC100861615	0.163587540857801	0.00685694503150787	0.0113356258749663	0.604902200120316	0.545243981218072	NaN	Low
Gm3636	Gm3636	35.1033483774784	-0.157665168143651	0.101189568220992	-1.55811681891278	0.119205558419495	0.550078422524133	OK
Gm10406	Gm10406	0.85152393380155	-0.0271036388349151	0.0221753168946707	-1.22224358567921	0.221615525917022	NaN	Low
Gm3696	Gm3696	3.87277810156842	-0.0400138441062352	0.0464274913561938	-0.861856691744277	0.388766383528445	NaN	Low
Gm5797	Gm5797	0	NaN	NaN	NaN	NaN	NaN	Low
4933406F09Rik	4933406F09Rik	0	NaN	NaN	NaN	NaN	NaN	Low
Gm3558	Gm3558	4.32835611266454	-0.0249992482268057	0.0496985171055628	-0.503017990933326	0.61495162329275	NaN	Low
Flnb	Flnb	19525.9968039526	0.26467422878957	0.0740727723794595	3.57316487944718	0.000352692529612069	0.0213785933334085	OK
Dnase1l3	Dnase1l3	6.01511750556088	0.0734039503348517	0.0559257341614584	1.3125254667723	0.189342899138314	NaN	Low
Abhd6	Abhd6	1147.12132985648	-0.0773298738489518	0.0895750453479359	-0.863297066148053	0.387974156858272	0.797621517076952	OK
Rpp14	Rpp14	679.595211219368	-0.0760534687681759	0.0956678882174455	-0.794973843211762	0.426628717661407	0.81515383904373	OK
Pxk	Pxk	2098.147562828	0.101629695253878	0.0724601385312942	1.4025600463072	0.160748072977087	0.605958242326156	OK
Pdhb	Pdhb	3089.38852111515	0.0496654711265267	0.0787903389942383	0.630349758111315	0.528465774621391	0.855429565815894	OK
Kctd6	Kctd6	446.9261945758	0.117287728393219	0.0981488643219794	1.19499832426439	0.232087684834044	0.688146663576106	OK
Acox2	Acox2	161.739524217262	-0.0546981131092432	0.112584350307023	-0.485841175617025	0.627079777946103	0.895402949348662	OK
Fam107a	Fam107a	6.72791654523564	-0.0186850516712508	0.0580068762493667	-0.322117874283133	0.74736339765444	NaN	Low
Oit1	Oit1	18.3446369542313	0.114499660210049	0.0868966637857642	1.31765312063462	0.187619794408535	0.63675137570172	OK
4930452B06Rik	4930452B06Rik	15.3433210598438	0.00626369149434863	0.0792185120092632	0.0790685325371449	0.936978112525328	0.982525150324015	OK
4930455B14Rik	4930455B14Rik	0	NaN	NaN	NaN	NaN	NaN	Low
Fhit	Fhit	144.733732100197	-0.189969915296039	0.114350989805477	-1.66128789631989	0.0966556397351132	0.51433366294794	OK
Mnd1-ps	Mnd1-ps	0	NaN	NaN	NaN	NaN	NaN	Low
Fhitos	Fhitos	0	NaN	NaN	NaN	NaN	NaN	Low
Mir5124b	Mir5124b	0	NaN	NaN	NaN	NaN	NaN	Low
Ptprg	Ptprg	1434.2497242761	0.14661201699284	0.0808734386155441	1.81285746596981	0.0698538079413362	0.451559365895149	OK
3830406C13Rik	3830406C13Rik	518.891910045181	0.000434403859266412	0.10710360927153	0.00405592175857593	0.996763851521721	0.999510943078193	OK
Fezf2	Fezf2	3.27324332287826	-0.0124037265518038	0.0433033764165104	-0.286437861853992	0.774542779368462	NaN	Low
Cadps	Cadps	4282.77191168789	0.0384576757601514	0.0718934404208962	0.534926073018665	0.592700978203796	0.880734587245485	OK
Gm5087	Gm5087	0.145561484414495	-0.00682513142099129	0.0111792831370071	-0.610516017650352	0.541520036131761	NaN	Low
Synpr	Synpr	606.409942220604	0.102796261109612	0.0994327057350178	1.03382745495791	0.301216834153579	0.745821373428684	OK
Sntn	Sntn	0	NaN	NaN	NaN	NaN	NaN	Low
Thoc7	Thoc7	917.526457844854	-0.0833204408950011	0.0932091688084735	-0.893908206243188	0.3713710067214	0.787664028822019	OK
Atxn7	Atxn7	970.66278636815	0.107316476096003	0.0940698345597999	1.14081710250891	0.253946042027466	0.708854075589597	OK
Psmd6	Psmd6	3121.71534955309	-0.0323551887193103	0.0798733296395925	-0.405081256350582	0.685417783677078	0.916117022610282	OK
Olfr720	Olfr720	0	NaN	NaN	NaN	NaN	NaN	Low
Olfr31	Olfr31	0	NaN	NaN	NaN	NaN	NaN	Low
Il3ra	Il3ra	473.06847498483	-0.296037412632456	0.104420018182235	-2.83506379127235	0.00458165361014024	0.117578221765208	OK
Slc4a7	Slc4a7	2590.14120376115	0.0771886486867334	0.0818381280087104	0.943186880796172	0.345585322598555	0.769524764217127	OK
Nek10	Nek10	49.7845639817442	0.18005924301151	0.108854008811889	1.65413515750872	0.0981000540980855	0.515910253542843	OK
Lrrc3b	Lrrc3b	0.781066998691313	0.0119907389092587	0.0189652360918747	0.632248333275214	0.527224618866911	NaN	Low
Oxsm	Oxsm	510.970721810987	-0.00531581642606617	0.0957781433476036	-0.055501351772645	0.955739053053126	0.988711178261423	OK
Ngly1	Ngly1	1720.64933752444	-0.0140338362572654	0.081669046679702	-0.171837885071743	0.863564980524117	0.966419724546578	OK
Top2b	Top2b	2535.02489702528	0.0182714508822058	0.0827363773544245	0.220839387297983	0.82521749399848	0.958858143900648	OK
Rarb	Rarb	4.09828558357397	-0.00565654714827168	0.0474128137870055	-0.119304185861713	0.905034367349332	NaN	Low
Thrb	Thrb	273.647975220514	0.000108554474866741	0.106111551838375	0.00102302221564045	0.99918374651116	0.999510943078193	OK
Nr1d2	Nr1d2	2644.90602361323	-0.00462479958936088	0.115258999636538	-0.0401252796219376	0.96799324780369	0.992821188850642	OK
Rpl15	Rpl15	3955.90825614765	-0.051270790768932	0.0762300055963513	-0.672580178472217	0.501214415485117	0.849511744572511	OK
Nkiras1	Nkiras1	922.74674756766	-0.0547671586551772	0.0843641838578691	-0.649175469384556	0.516224965496282	0.852983297143682	OK
Ube2e1	Ube2e1	2094.93497979455	-0.0337961886193369	0.0783605374400853	-0.431290924276491	0.666256848603661	0.912221662295037	OK
Ube2e2	Ube2e2	386.931359143945	-0.0147301441182709	0.101434766943799	-0.145217902718032	0.884538831437599	0.972746749548386	OK
Gm5458	Gm5458	0	NaN	NaN	NaN	NaN	NaN	Low
Nid2	Nid2	70.3710831770349	-0.187772111813188	0.111782350785373	-1.67980106424599	0.0929960280390885	0.505180369672194	OK
2700060E02Rik	2700060E02Rik	1673.88332079128	-0.019598241132778	0.0747031806715388	-0.262348148453667	0.793053044444942	0.94990509508087	OK
D14Ertd670e	D14Ertd670e	0	NaN	NaN	NaN	NaN	NaN	Low
Gng2	Gng2	465.804725996438	-0.0577746339905621	0.0962719735122761	-0.600118932673537	0.54842697574252	0.86452433125992	OK
Saysd1	Saysd1	462.863579716272	-0.160293306139106	0.0977892222980403	-1.6391714993966	0.10117754767277	0.521296425022198	OK
Kcnk5	Kcnk5	30.7927371652617	-0.152736561993829	0.0922970072767363	-1.6548376431738	0.0979574359088578	0.515816749777932	OK
Kcnk16	Kcnk16	1347.87498625875	-0.168198248299106	0.094180723850187	-1.7859094878763	0.0741139145096996	0.459953398028137	OK
Nudt13	Nudt13	408.438757714496	-0.0387528378394173	0.0987238175421673	-0.392537877932699	0.694660829900427	0.91944239475804	OK
Ecd	Ecd	2653.88433066122	0.088006960196306	0.0674961566312939	1.30388105914023	0.192274139218527	0.643604290097797	OK
Fam149b	Fam149b	1245.91696548739	-0.109450848829938	0.0835925565276441	-1.30933725891901	0.19042013394119	0.640921636752811	OK
Dnajc9	Dnajc9	889.138286886504	-0.0667027965554003	0.0881821816774798	-0.756420348039938	0.449397211913624	0.825919200273688	OK
Mrps16	Mrps16	886.62992043719	-0.137944499877907	0.0860752717290543	-1.60260312987597	0.109022302314074	0.534604078334161	OK
Cfap70	Cfap70	14.1553733123306	-0.0474964511934699	0.0727483245932049	-0.652887217115462	0.513828990453834	0.852728899389966	OK
Anxa7	Anxa7	5627.20334393229	-0.0485070902657898	0.0656386620641692	-0.739001812961523	0.459905896480108	0.830010682081486	OK
Mss51	Mss51	13.9712298106356	0.0385979719414433	0.0707502266921134	0.545552625709762	0.5853734966375	0.878128280939259	OK
Ppp3cb	Ppp3cb	2604.84419243922	0.0884261456827868	0.0795740726874244	1.11124318130774	0.266463688954255	0.718363368329886	OK
1810062O18Rik	1810062O18Rik	16.6510352374577	0.0411003042259347	0.084538958628899	0.486169984732753	0.626846650491618	0.895402949348662	OK
Usp54	Usp54	572.90776331582	0.0115409548483959	0.102122769947919	0.11301059356578	0.91002215656962	0.975684613277971	OK
Myoz1	Myoz1	0.636324106987899	0.00862426107752933	0.0173997453649454	0.495654441869263	0.620138235080332	NaN	Low
Synpo2l	Synpo2l	4.25522225045493	0.0164546357233407	0.0472536256868993	0.348219538377191	0.727675315437877	NaN	Low
Sec24c	Sec24c	7521.62196916143	0.071235458185083	0.0656274232984194	1.08545261423967	0.277721240155996	0.728786414787368	OK
Mir6946	Mir6946	0	NaN	NaN	NaN	NaN	NaN	Low
Fut11	Fut11	495.375297801367	-0.146985783310409	0.0941927865026421	-1.56047812967383	0.118646934303773	0.549875371439942	OK
6230400D17Rik	6230400D17Rik	5.90263786752352	0.0668636987816042	0.056256689761165	1.18854662557415	0.234618121844711	NaN	Low
Chchd1	Chchd1	702.897501048399	-0.0367636471400766	0.0897174552547694	-0.409771398839606	0.681973648829376	0.915402705382597	OK
Zswim8	Zswim8	7818.61932818098	0.112974357986057	0.0739997463586454	1.52668574617159	0.126839173489259	0.562995060973783	OK
Ndst2	Ndst2	467.9715779506	-0.0831252123258218	0.0941144782461445	-0.883235118282422	0.37710925094036	0.792126645557801	OK
Camk2g	Camk2g	682.656554503666	0.0117281923325735	0.0871664154135629	0.134549439447852	0.892968119441357	0.973543873854622	OK
Plau	Plau	267.968865126737	-0.137064087560146	0.104417764498277	-1.31265104380211	0.189300561180247	0.638907516790989	OK
Vcl	Vcl	892.973360168967	0.105279572918788	0.0890374912480137	1.18241845590115	0.237039703672964	0.692197885929517	OK
Ap3m1	Ap3m1	2784.29757237268	0.0529311560147381	0.0812117552042296	0.651767171902984	0.514551382191529	0.852728899389966	OK
Adk	Adk	996.280325912824	-0.0593441368754266	0.085267242198969	-0.695978142895118	0.486442517950034	0.844428435220003	OK
Kat6b	Kat6b	1775.51083856778	0.127691369214575	0.0762943576819312	1.67366726838328	0.0941960100194229	0.509015631391767	OK
Dupd1	Dupd1	0	NaN	NaN	NaN	NaN	NaN	Low
Dusp13	Dusp13	7.64933002669794	-0.066182745230298	0.0626250639551031	-1.05680922382363	0.290598663829649	NaN	Low
Samd8	Samd8	2125.88347747377	-0.0144272943233898	0.086282275335075	-0.167210406394149	0.867204496577592	0.967605483604316	OK
Vdac2	Vdac2	3481.40780368234	-0.0138035791666888	0.0745198434885701	-0.185233603836085	0.853045813084042	0.963941867757986	OK
Comtd1	Comtd1	358.428593307242	0.0263487097940855	0.108676995998614	0.242449743406798	0.80843169418269	0.954583602932686	OK
Zfp503	Zfp503	65.4270881564821	-0.0393784762982904	0.110219368788618	-0.357273651002408	0.720886953509186	0.927336639354707	OK
1700112E06Rik	1700112E06Rik	5.24210376210673	0.00935933174355504	0.0536022547890532	0.174607053012748	0.8613884062252	NaN	Low
4930405A10Rik	4930405A10Rik	0	NaN	NaN	NaN	NaN	NaN	Low
Gm10248	Gm10248	0	NaN	NaN	NaN	NaN	NaN	Low
Kcnma1	Kcnma1	2321.07645194653	0.0144876073881299	0.0825746942407386	0.175448513873908	0.860727223156947	0.966130481487847	OK
4930519K11Rik	4930519K11Rik	2.00292674693329	-0.0409526382666288	0.0331497535390698	-1.23538288809184	0.216688038270365	NaN	Low
Mir7210	Mir7210	0	NaN	NaN	NaN	NaN	NaN	Low
Dlg5	Dlg5	1585.25180373972	0.0721592930004153	0.0850398066006779	0.848535478675937	0.396139822545472	0.802584552755467	OK
E330034G19Rik	E330034G19Rik	0	NaN	NaN	NaN	NaN	NaN	Low
Polr3a	Polr3a	1082.01956467963	0.0215735515862464	0.0822993681409022	0.262135081636483	0.793217300927708	0.949969826264388	OK
Rps24	Rps24	6204.47617332496	0.0123510087540602	0.0715104067574628	0.172716242489716	0.862874476006344	0.966309794553128	OK
4930572O13Rik	4930572O13Rik	0	NaN	NaN	NaN	NaN	NaN	Low
Zmiz1	Zmiz1	2488.72839142753	0.0881932189752591	0.0815193218212521	1.08186889935911	0.279310786029453	0.729848651760601	OK
Mir3075	Mir3075	0	NaN	NaN	NaN	NaN	NaN	Low
4931406H21Rik	4931406H21Rik	4.55825359295444	-0.0458527401472498	0.0472299914948365	-0.97083947500314	0.331628221727466	NaN	Low
Israa	Israa	2.39974413039308	0.0132283898095911	0.0349797176528774	0.378173144245005	0.705301974408992	NaN	Low
Ppif	Ppif	736.259691837853	0.0168065401616991	0.0913139277540245	0.184052319017219	0.853972411287618	0.963941867757986	OK
Ppifos	Ppifos	0.414469446852366	-0.0101494499241997	0.0136471889833463	-0.743702599603849	0.457056416395453	NaN	Low
Zcchc24	Zcchc24	20.2369852254076	-0.0895182268282926	0.0890368961601253	-1.00540596863689	0.314701407005607	0.75480022525969	OK
Anxa11	Anxa11	1174.74944877012	-0.0568810890368212	0.0825845237016205	-0.688762088673341	0.49097299673524	0.846361377463039	OK
Plac9b	Plac9b	0	NaN	NaN	NaN	NaN	NaN	Low
Plac9a	Plac9a	0	NaN	NaN	NaN	NaN	NaN	Low
Tmem254a	Tmem254a	0	NaN	NaN	NaN	NaN	NaN	Low
Tmem254b	Tmem254b	0	NaN	NaN	NaN	NaN	NaN	Low
Tmem254c	Tmem254c	0	NaN	NaN	NaN	NaN	NaN	Low
Cphx2	Cphx2	0	NaN	NaN	NaN	NaN	NaN	Low
Cphx1	Cphx1	0	NaN	NaN	NaN	NaN	NaN	Low
Duxbl2	Duxbl2	0	NaN	NaN	NaN	NaN	NaN	Low
Duxbl3	Duxbl3	0	NaN	NaN	NaN	NaN	NaN	Low
Duxbl1	Duxbl1	0	NaN	NaN	NaN	NaN	NaN	Low
4933413J09Rik	4933413J09Rik	0	NaN	NaN	NaN	NaN	NaN	Low
Slmap	Slmap	1328.96962326595	0.103029918471474	0.0946167960290701	1.08891785386412	0.276190112249245	0.727663658449577	OK
Dennd6a	Dennd6a	933.616032590962	0.0613094133980505	0.0960878072383284	0.638056119294965	0.523437149555757	0.853736080214698	OK
Arf4	Arf4	9586.05295700354	-0.0261198605575747	0.075408535759275	-0.346378036578732	0.72905862897193	0.930299097783826	OK
Pde12	Pde12	896.108793409799	0.102360430909288	0.0928213213441232	1.10276851726555	0.270127703285996	0.721072652953121	OK
Mir7672	Mir7672	0	NaN	NaN	NaN	NaN	NaN	Low
Asb14	Asb14	0.780580548847754	-0.0110901545029358	0.0188016985297072	-0.589848544024521	0.555292194127682	NaN	Low
Appl1	Appl1	1830.42223430185	0.104116469707217	0.082313968158109	1.26487000975617	0.205917929603851	0.659922627984017	OK
Hesx1	Hesx1	7.95433575582195	0.0209186159148586	0.0625630461883081	0.33436057208429	0.738107487874512	NaN	Low
Il17rd	Il17rd	81.0860426791743	0.261385186055914	0.115442509736616	2.2642022133118	0.0235616805263988	0.287436147852915	OK
Arhgef3	Arhgef3	607.47653863828	0.0901431384105978	0.0918695377423171	0.981208141739413	0.3264901100064	0.759630391524817	OK
Fam208a	Fam208a	1708.0973975529	0.0523121599897118	0.0975110746422665	0.536474038273361	0.591630973942501	0.880020222509901	OK
Ccdc66	Ccdc66	502.00521644284	0.129234021562866	0.100880169830735	1.28106467088334	0.200170951724737	0.654328626097738	OK
Erc2	Erc2	471.301926885145	0.209247145803047	0.0951120821570995	2.20000594096371	0.0278064735232145	0.310412932764151	OK
Wnt5a	Wnt5a	68.3147197194482	0.0759954681377427	0.114096236319479	0.66606463621595	0.50536978712172	0.851460734305632	OK
Cacna2d3	Cacna2d3	36.6544042818625	0.329449160446565	0.104024086860278	3.16704688683374	0.00153995487306899	0.0599687077896283	OK
Lrtm1	Lrtm1	0	NaN	NaN	NaN	NaN	NaN	Low
Selk	Selk	7081.00229750643	0.0624768059898792	0.0752627777566766	0.830115600992907	0.406473427266137	0.808135174742632	OK
Actr8	Actr8	1452.75617711007	-0.0322553698733649	0.0744396443552761	-0.43330902710148	0.664790280937807	0.911797952640817	OK
Mir6947	Mir6947	0	NaN	NaN	NaN	NaN	NaN	Low
Il17rb	Il17rb	0.683863859133797	0.00712081426002521	0.0178307506105479	0.399355832828082	0.689631032947021	NaN	Low
Chdh	Chdh	11.233005563763	0.0148178609677763	0.0680463106115707	0.217761416226682	0.827615008497517	0.959747295171486	OK
Cacna1d	Cacna1d	4541.08456210332	-0.0243874365714576	0.0726562300121905	-0.335655133322576	0.737130943141048	0.93351049339935	OK
4831407H17Rik	4831407H17Rik	0.145561484414495	-0.00682513142099129	0.0111792831370071	-0.610516017650352	0.541520036131761	NaN	Low
Dcp1a	Dcp1a	891.097285710051	0.0942214466872559	0.0841528662484414	1.11964631613485	0.262864510176714	0.714830161220291	OK
Tkt	Tkt	4202.16968861326	-0.100709024449053	0.0779103119570442	-1.29262766274866	0.196139867352286	0.64859649715758	OK
Mir3076	Mir3076	0	NaN	NaN	NaN	NaN	NaN	Low
Prkcd	Prkcd	1335.37315554407	-0.238833077375857	0.0862843114498986	-2.76797801781771	0.00564052600168851	0.132512431105425	OK
Rft1	Rft1	552.918277063425	-0.0984474747009772	0.102030642579459	-0.964881453376212	0.334604191913893	0.765299258131894	OK
Sfmbt1	Sfmbt1	2191.41664622671	-0.0476510124670957	0.0814298563829576	-0.585178638201167	0.558427606951441	0.867000830170753	OK
Tmem110	Tmem110	416.617399664669	0.152763244545521	0.0975334090553009	1.56626581624871	0.117286400185749	0.547064281646342	OK
Mustn1	Mustn1	8.60809766163809	0.0563024230792177	0.0623695172558731	0.902723406503775	0.366672710616465	NaN	Low
Itih4	Itih4	3.76840008295988	0.0399979757582578	0.0434768817200068	0.919982624693433	0.357581839160487	NaN	Low
Itih3	Itih3	0	NaN	NaN	NaN	NaN	NaN	Low
Itih1	Itih1	11.4708053230052	-0.0311645992662889	0.0734656619959496	-0.424206335580384	0.671415340724658	0.912988295348381	OK
Nek4	Nek4	648.190149145333	-0.0346800622340506	0.0889543799864379	-0.389863458542884	0.696637515929506	0.919512769384458	OK
Spcs1	Spcs1	5500.49822124514	-0.131519312926761	0.0715344645391325	-1.83854473188675	0.0659821767343998	0.439968760345455	OK
Glt8d1	Glt8d1	2394.53069797	-0.145936226789373	0.0787431651604665	-1.85331928799125	0.0638366081960323	0.436326133069349	OK
Gnl3	Gnl3	2542.36644427137	0.205245079934899	0.0814939917663178	2.51853020678426	0.0117845774783164	0.204755123086286	OK
Snord69	Snord69	1.1113237812379	-0.00462264672217653	0.0250010502123354	-0.184898101596378	0.853308960025789	NaN	Low
Snord19	Snord19	3.22681821397178	0.0524376857336889	0.0397294392354154	1.31986976767961	0.186878502920998	NaN	Low
Pbrm1	Pbrm1	3594.49201285319	0.0663143456214551	0.0833258703363343	0.795843419982122	0.426123050933088	0.814903116072033	OK
Smim4	Smim4	292.340982078803	-0.0805427007577022	0.10832497924481	-0.743528420861072	0.457161821246751	0.828702928388131	OK
Nt5dc2	Nt5dc2	564.39481027571	-0.155812641760999	0.0994546676048525	-1.56666997651698	0.117191852026631	0.547004198518728	OK
Stab1	Stab1	66.5893429172682	-0.0448799969409801	0.110755072224445	-0.405218434150183	0.685316955954857	0.916117022610282	OK
Nisch	Nisch	11046.9167091351	-0.039793530124808	0.0769707639556761	-0.516995389934329	0.605159376976282	0.8866930955281	OK
Tnnc1	Tnnc1	51.6931439573365	0.0331821681648221	0.108181199891672	0.306727677249369	0.759050661205599	0.940963374504832	OK
Sema3g	Sema3g	60.0193639026017	-0.0486329235287648	0.112518173100715	-0.432222832886145	0.665579465925914	0.911866137597149	OK
Phf7	Phf7	354.775107181517	-0.0861838643659346	0.105122437159062	-0.8198427157423	0.412305776417717	0.809797972038794	OK
Bap1	Bap1	2864.47742362998	-0.00838056332791476	0.0718595569284731	-0.116624199843822	0.907157859881827	0.974880516345614	OK
Dnah1	Dnah1	2.9500927846592	0.0286533151227796	0.0346787466301537	0.826250020750899	0.408662278522515	NaN	Low
Capn7	Capn7	3432.94548375938	0.0470976613577999	0.0797944129541745	0.590237581982687	0.555031379438286	0.866169659710541	OK
Sh3bp5	Sh3bp5	250.553457185164	-0.137982535881004	0.114834069869813	-1.20158186535959	0.229525571036762	0.684980189428854	OK
Mettl6	Mettl6	495.577513214864	0.135858010318869	0.0942163648191446	1.44197890228156	0.149308325489691	0.597186048442746	OK
Eaf1	Eaf1	7795.50149555616	0.178708180958311	0.0740362861069039	2.41379180879316	0.0157874803273776	0.236036926858873	OK
Colq	Colq	0.328306635775557	-0.000160172405236082	0.0130311812964416	-0.0122914723993458	0.990193070882605	NaN	Low
Hacl1	Hacl1	257.946441023256	-0.229085603850442	0.109019601355095	-2.10132490857559	0.0356124546592879	0.347844614122871	OK
Btd	Btd	327.724521953938	-0.115892308806868	0.104191017234419	-1.11230614579875	0.266006542329894	0.717846784537258	OK
Ankrd28	Ankrd28	1342.93854468943	0.0347423133048206	0.0854525772070021	0.406568349842276	0.684325047043059	0.916022303438465	OK
Galnt15	Galnt15	0.207234723426183	-0.0073960465853858	0.0116428197189289	-0.63524530688741	0.525268438281862	NaN	Low
Dph3	Dph3	1772.43502463196	-0.0550869692628257	0.0805486630192508	-0.683896755054272	0.494040363237533	0.846872237535788	OK
Oxnad1	Oxnad1	1066.2193848914	-0.019184951089926	0.0881484758864753	-0.217643593913455	0.827706815550625	0.959747295171486	OK
Msmb	Msmb	0	NaN	NaN	NaN	NaN	NaN	Low
Ncoa4	Ncoa4	892.43574739929	0.0871817117416468	0.0848395818997064	1.02760656982856	0.304134932545518	0.747146810265864	OK
Timm23	Timm23	733.623613316923	-0.045697174933877	0.0952035340288765	-0.479994523312721	0.631231287318516	0.896696805540387	OK
Parg	Parg	1336.3582573666	0.00969231371504464	0.0764962494926212	0.126703123085525	0.899175373898049	0.974457878661745	OK
Ogdhl	Ogdhl	4054.05748993994	0.426376984067132	0.0723794180435803	5.8908595232198	3.84192046809514e-09	1.6602053738904e-06	OK
1700024G13Rik	1700024G13Rik	0	NaN	NaN	NaN	NaN	NaN	Low
Chat	Chat	0.158876378569205	0.00680897436363816	0.0112967400424059	0.602737987957455	0.546683005883649	NaN	Low
Slc18a3	Slc18a3	0	NaN	NaN	NaN	NaN	NaN	Low
Ercc6	Ercc6	1074.60013972821	0.112713583420224	0.085510703871991	1.31812250766823	0.187462641044666	0.636726556651709	OK
Prrxl1	Prrxl1	0	NaN	NaN	NaN	NaN	NaN	Low
3425401B19Rik	3425401B19Rik	34.5922694368604	-0.0632406938348976	0.0898008927040598	-0.704232351490183	0.481288086994873	0.841571539384268	OK
1810011H11Rik	1810011H11Rik	1.70476222601168	0.00526335085359893	0.0274475055386348	0.191760626341446	0.847929714149285	NaN	Low
Fam170b	Fam170b	0	NaN	NaN	NaN	NaN	NaN	Low
Vstm4	Vstm4	9.97654469305493	-0.0129605933194808	0.0619088840961932	-0.209349490120721	0.834175420072771	NaN	Low
Wdfy4	Wdfy4	8.54214596275003	-0.0467546864572811	0.063299365275277	-0.738628045541275	0.460132889354773	NaN	Low
Lrrc18	Lrrc18	51.0367374265384	0.0841504664518874	0.107552537746592	0.782412653527124	0.43397209980613	0.820303407507114	OK
Arhgap22	Arhgap22	8.43844354507347	-0.0200230813720103	0.0642829248641116	-0.311483670264496	0.755432955122283	NaN	Low
Mapk8	Mapk8	973.419489627938	0.0982829286166635	0.0857146769283157	1.14662893379227	0.251535013030383	0.70606321627743	OK
Ptpn20	Ptpn20	0.162064060455266	0.00684159260255976	0.0113231968085263	0.604210340794223	0.545703806751133	NaN	Low
4930503F20Rik	4930503F20Rik	0	NaN	NaN	NaN	NaN	NaN	Low
Gdf10	Gdf10	4.06714920096351	-0.0150273194486858	0.0444913019143801	-0.337758591052351	0.735545117379229	NaN	Low
Gdf2	Gdf2	0.145561484414495	-0.00682513142099129	0.0111792831370071	-0.610516017650352	0.541520036131761	NaN	Low
Rbp3	Rbp3	37.8016698942138	-0.0116062093937735	0.104001210302438	-0.111596868536648	0.911143055059223	0.975731145950059	OK
Zfp488	Zfp488	0.162064060455266	0.00684159260255976	0.0113231968085263	0.604210340794223	0.545703806751133	NaN	Low
Gm5460	Gm5460	0	NaN	NaN	NaN	NaN	NaN	Low
A630023A22Rik	A630023A22Rik	9.20587225317841	-0.013121808258268	0.067903643681906	-0.193241592744817	0.84676976627204	NaN	Low
Antxrl	Antxrl	0	NaN	NaN	NaN	NaN	NaN	Low
Anxa8	Anxa8	0.966008998959472	0.0262761760737235	0.0220156482697949	1.19352270492866	0.232664725456527	NaN	Low
Npy4r	Npy4r	0	NaN	NaN	NaN	NaN	NaN	Low
Gprin2	Gprin2	4.93245682943678	-0.0260646668797052	0.0471368409684593	-0.552957439323222	0.580292554098167	NaN	Low
Syt15	Syt15	0	NaN	NaN	NaN	NaN	NaN	Low
Fam35a	Fam35a	304.439108739833	0.066951872987351	0.10498826537727	0.637708154780566	0.52366367614695	0.853736080214698	OK
Glud1	Glud1	3300.51335233898	0.0675517085384047	0.0706080533564172	0.956713934562328	0.338711662859162	0.767618737368754	OK
Gm3219	Gm3219	11.5769303633495	0.0778395364688171	0.0723151737093596	1.07639285748881	0.28175159536714	0.732313614966668	OK
Fam25c	Fam25c	0	NaN	NaN	NaN	NaN	NaN	Low
Sncg	Sncg	5.73618091778684	0.0400817404294667	0.0496304407151696	0.807603959422743	0.419318606692393	NaN	Low
Mmrn2	Mmrn2	56.3049660634861	-0.0709369868110633	0.10928147659058	-0.64912178188099	0.516259663839654	0.852983297143682	OK
Bmpr1a	Bmpr1a	2457.9018848073	0.0422804902796168	0.0863672215238264	0.489543249552757	0.624457142911383	0.894310881589503	OK
9230112D13Rik	9230112D13Rik	0	NaN	NaN	NaN	NaN	NaN	Low
Ldb3	Ldb3	47.6775227747809	0.0347385015296651	0.105549433498947	0.329120681922103	0.742064472369954	0.934803053589233	OK
Opn4	Opn4	0	NaN	NaN	NaN	NaN	NaN	Low
Mir297-1	Mir297-1	0	NaN	NaN	NaN	NaN	NaN	Low
Wapal	Wapal	3565.186380438	0.0708660984986055	0.0841233736248005	0.842406758609992	0.399560311207752	0.805877296014521	OK
Grid1	Grid1	1.13887814331348	0.0340075925586467	0.0249993669315287	1.36033814983359	0.173722941124847	NaN	Low
Mir346	Mir346	0	NaN	NaN	NaN	NaN	NaN	Low
4930596D02Rik	4930596D02Rik	0	NaN	NaN	NaN	NaN	NaN	Low
4930474N05Rik	4930474N05Rik	0	NaN	NaN	NaN	NaN	NaN	Low
Ccser2	Ccser2	1029.77825132735	-0.0102062505599611	0.0898213464657136	-0.113628340718061	0.909532420204534	0.975664341852974	OK
Rgr	Rgr	0	NaN	NaN	NaN	NaN	NaN	Low
Lrit1	Lrit1	0.166242575320291	-0.00704161463394917	0.0113571554388516	-0.620015695995548	0.535247453248282	NaN	Low
Lrit2	Lrit2	0	NaN	NaN	NaN	NaN	NaN	Low
Cdhr1	Cdhr1	1541.58669162413	-0.296692962401649	0.0810125746551005	-3.66230753268584	0.000249953536205425	0.0165761265891479	OK
2610528A11Rik	2610528A11Rik	5.45934584688614	0.00891685224265338	0.0529285097616376	0.168469739329715	0.866213747915525	NaN	Low
Ghitm	Ghitm	24794.7348508467	0.00792634477175106	0.0697490817651109	0.113640847609207	0.909522505370521	0.975664341852974	OK
Nrg3	Nrg3	0.514860268295944	-0.00573363900183426	0.0170164297590206	-0.336947237642184	0.736156674803956	NaN	Low
Nrg3os	Nrg3os	0	NaN	NaN	NaN	NaN	NaN	Low
LOC432842	LOC432842	0	NaN	NaN	NaN	NaN	NaN	Low
1700109I08Rik	1700109I08Rik	0	NaN	NaN	NaN	NaN	NaN	Low
Sh2d4b	Sh2d4b	7.43605995518057	0.0553437031935061	0.0591667247024924	0.935385615340218	0.349589607364762	NaN	Low
Tspan14	Tspan14	438.337329344033	0.0267340477520262	0.0954364210292485	0.280124165006491	0.779382245589051	0.945887996996679	OK
Fam213a	Fam213a	1582.14792815631	0.195931982113917	0.0783616593705695	2.50035519522834	0.0124068842413714	0.210845790523178	OK
Dydc2	Dydc2	0.145561484414495	-0.00682513142099129	0.0111792831370071	-0.610516017650352	0.541520036131761	NaN	Low
Dydc1	Dydc1	0	NaN	NaN	NaN	NaN	NaN	Low
Mat1a	Mat1a	1939.73257180216	-0.0910092458099817	0.0752508209845189	-1.20941199869042	0.226504601203542	0.680773131564277	OK
Sftpa1	Sftpa1	30.5479112682367	0.113742249754243	0.0885848287976713	1.28399243186474	0.199144603493461	0.653660781448827	OK
Mbl1	Mbl1	1.47782680957587	0.00444113837312298	0.0289597567107058	0.153355513911523	0.878117924592952	NaN	Low
Sftpd	Sftpd	5.39701706857527	0.0439528738652776	0.0505678538185112	0.869186064787823	0.384745368212077	NaN	Low
Gm10377	Gm10377	0	NaN	NaN	NaN	NaN	NaN	Low
1700091H14Rik	1700091H14Rik	0	NaN	NaN	NaN	NaN	NaN	Low
Gm17026	Gm17026	0	NaN	NaN	NaN	NaN	NaN	Low
1700001F09Rik	1700001F09Rik	0	NaN	NaN	NaN	NaN	NaN	Low
Gm10375	Gm10375	0	NaN	NaN	NaN	NaN	NaN	Low
Ear1	Ear1	0	NaN	NaN	NaN	NaN	NaN	Low
Ear10	Ear10	0	NaN	NaN	NaN	NaN	NaN	Low
Ang3	Ang3	0	NaN	NaN	NaN	NaN	NaN	Low
Ang5	Ang5	0	NaN	NaN	NaN	NaN	NaN	Low
Ang6	Ang6	0	NaN	NaN	NaN	NaN	NaN	Low
Ear2	Ear2	0.327175081715603	0.00848128437326229	0.0125737526872687	0.674522919625247	0.499978919300782	NaN	Low
Ear3	Ear3	0	NaN	NaN	NaN	NaN	NaN	Low
Ear12	Ear12	0	NaN	NaN	NaN	NaN	NaN	Low
4930503E14Rik	4930503E14Rik	0	NaN	NaN	NaN	NaN	NaN	Low
1700047E10Rik	1700047E10Rik	0	NaN	NaN	NaN	NaN	NaN	Low
BC061237	BC061237	0	NaN	NaN	NaN	NaN	NaN	Low
Gm8267	Gm8267	0	NaN	NaN	NaN	NaN	NaN	Low
Ptgdr	Ptgdr	0	NaN	NaN	NaN	NaN	NaN	Low
Mir327	Mir327	0	NaN	NaN	NaN	NaN	NaN	Low
4930431P03Rik	4930431P03Rik	0.975356861668486	-0.000560347710186478	0.0204518458649932	-0.0273983929805381	0.978141979984601	NaN	Low
Ptger2	Ptger2	2.74524904304488	0.0598384953538314	0.0374600951993246	1.59739304012528	0.110178122902645	NaN	Low
Txndc16	Txndc16	826.87143970055	0.092073535241778	0.0888685140315629	1.03606475527516	0.300171933444741	0.744964352578786	OK
Gpr137c	Gpr137c	25.6241144995798	0.0222548262348458	0.0900097068899278	0.247249180158547	0.804715386253461	0.954028615826719	OK
Ero1l	Ero1l	7332.63971900699	0.0535060992593403	0.0817469959715109	0.654532911252021	NaN	NaN	OK
Psmc6	Psmc6	2338.45097425861	0.0749452220264656	0.0952784036721873	0.78659191524997	0.431520793521191	0.819035115911849	OK
Styx	Styx	88.5276714404494	0.0304797528980862	0.114989436842251	0.265065676770815	0.7909588678275	0.949178983554348	OK
Gnpnat1	Gnpnat1	3553.09577840945	0.0533996058351862	0.096175619469119	0.555230172989239	0.578737233199078	0.875358693551657	OK
Fermt2	Fermt2	1966.6576423153	0.0421094572654077	0.0719530123285631	0.585235501651007	0.558389376675454	0.867000830170753	OK
4930527F14Rik	4930527F14Rik	0.158876378569205	0.00680897436363816	0.0112967400424059	0.602737987957455	0.546683005883649	NaN	Low
Ddhd1	Ddhd1	842.535126275485	0.050813643812451	0.0873208383098794	0.581918872928434	0.560621327473425	0.867527426452119	OK
Mir5131	Mir5131	0	NaN	NaN	NaN	NaN	NaN	Low
Gm15217	Gm15217	0	NaN	NaN	NaN	NaN	NaN	Low
Bmp4	Bmp4	1.39087377416261	-0.0441496752589194	0.0281612241229748	-1.56774702215095	0.116940183078698	NaN	Low
Rubie	Rubie	0	NaN	NaN	NaN	NaN	NaN	Low
4933425B07Rik	4933425B07Rik	0	NaN	NaN	NaN	NaN	NaN	Low
D330046F09Rik	D330046F09Rik	0	NaN	NaN	NaN	NaN	NaN	Low
Cdkn3	Cdkn3	1.89433049161746	-0.00685198609876485	0.0305451814328363	-0.224322979185153	0.822505996978775	NaN	Low
Cnih1	Cnih1	1325.43031390238	-0.013558540367809	0.0851073031596938	-0.159311126829715	0.873423754774528	0.970075667635961	OK
Gmfb	Gmfb	2294.2577848372	0.0976285207358608	0.0880341999405224	1.10898401759567	0.267437076769702	0.719525883594611	OK
Cgrrf1	Cgrrf1	685.986709384615	-0.126808075053211	0.08850019800422	-1.43285639934009	0.151898879624819	0.60084486841775	OK
Samd4	Samd4	109.739374905071	0.175992807006415	0.115793452793436	1.51988564776947	0.128539718198717	0.565605284438265	OK
Gm10371	Gm10371	0.641880878048941	0.018169452487416	0.0183554674009157	0.989865966938524	0.322239636142047	NaN	Low
Gch1	Gch1	5658.43154610885	0.113917033631757	0.0740349757150944	1.53869211857568	0.123879477337964	0.557624152694681	OK
Wdhd1	Wdhd1	251.278574487481	0.079324020998962	0.108636810607979	0.730176268568915	0.465282446521782	0.832944494668688	OK
Socs4	Socs4	373.875846576044	-0.0272057543566082	0.111670103591172	-0.24362612267478	0.807520394814767	0.954533054454193	OK
Mapk1ip1l	Mapk1ip1l	1669.78955192007	0.13383379520665	0.0753827330358096	1.77539059432979	0.0758334159629618	0.463653327357296	OK
Lgals3	Lgals3	301.588067353594	-0.00573740522816258	0.109816600549127	-0.0522453363104781	0.958333209085261	0.989047123952708	OK
Dlgap5	Dlgap5	12.8064179486869	0.0273417792510506	0.0750712819675875	0.364210901085392	0.715700527329791	0.925542015014775	OK
Fbxo34	Fbxo34	917.278892639676	-0.0113067144600314	0.084254126337501	-0.134197753291507	0.893246202457182	0.973543873854622	OK
Atg14	Atg14	481.897649318114	-0.125215068049432	0.0945421461111759	-1.32443648890926	0.18535812286222	0.635267337217077	OK
Ktn1	Ktn1	3710.85292278726	0.0473958544945262	0.0735279956952607	0.644596035106955	0.519189004958842	0.853433849122021	OK
4930447J18Rik	4930447J18Rik	0	NaN	NaN	NaN	NaN	NaN	Low
Peli2	Peli2	90.5210703221705	-0.000529701595670235	0.114749862173668	-0.00461614145443208	0.996316865083539	0.999510943078193	OK
Gm6498	Gm6498	0	NaN	NaN	NaN	NaN	NaN	Low
Tmem260	Tmem260	1075.34022586953	-0.0567110251281791	0.0829965904049496	-0.683293432314265	0.494421443414287	0.846872237535788	OK
Otx2	Otx2	0	NaN	NaN	NaN	NaN	NaN	Low
Otx2os1	Otx2os1	0	NaN	NaN	NaN	NaN	NaN	Low
4933429O19Rik	4933429O19Rik	0	NaN	NaN	NaN	NaN	NaN	Low
Exoc5	Exoc5	1904.64497823467	0.171964944963923	0.0951991667867736	1.8063702736925	0.0708605216491606	0.452994869811342	OK
Ap5m1	Ap5m1	702.201298309595	0.0295587475819887	0.0978982908021251	0.301933234378256	0.762702960004081	0.941116166198748	OK
Naa30	Naa30	1100.30529941258	0.0209499879180684	0.0867996556474139	0.241360265335253	0.809275906152666	0.95477015851795	OK
1700011H14Rik	1700011H14Rik	0	NaN	NaN	NaN	NaN	NaN	Low
Slc35f4	Slc35f4	3.01119727814253	-0.0920516854171995	0.0401023232662552	-2.29542026296162	0.0217090512090661	NaN	Low
3632451O06Rik	3632451O06Rik	3.04638236831063	0.0157739299715035	0.0399267530326866	0.395071694374696	0.692789977871082	NaN	Low
Olfr722	Olfr722	0	NaN	NaN	NaN	NaN	NaN	Low
Olfr723	Olfr723	0	NaN	NaN	NaN	NaN	NaN	Low
Olfr724	Olfr724	0	NaN	NaN	NaN	NaN	NaN	Low
Olfr725	Olfr725	0	NaN	NaN	NaN	NaN	NaN	Low
Olfr726	Olfr726	0	NaN	NaN	NaN	NaN	NaN	Low
Olfr727	Olfr727	0	NaN	NaN	NaN	NaN	NaN	Low
Olfr728	Olfr728	0	NaN	NaN	NaN	NaN	NaN	Low
Olfr729	Olfr729	0	NaN	NaN	NaN	NaN	NaN	Low
Olfr730	Olfr730	0	NaN	NaN	NaN	NaN	NaN	Low
Olfr731	Olfr731	0	NaN	NaN	NaN	NaN	NaN	Low
Olfr732	Olfr732	0	NaN	NaN	NaN	NaN	NaN	Low
Olfr733	Olfr733	0	NaN	NaN	NaN	NaN	NaN	Low
Olfr734	Olfr734	0	NaN	NaN	NaN	NaN	NaN	Low
Olfr735	Olfr735	0	NaN	NaN	NaN	NaN	NaN	Low
Tlr11	Tlr11	0	NaN	NaN	NaN	NaN	NaN	Low
Olfr736	Olfr736	0	NaN	NaN	NaN	NaN	NaN	Low
Olfr738	Olfr738	0	NaN	NaN	NaN	NaN	NaN	Low
Olfr739	Olfr739	0	NaN	NaN	NaN	NaN	NaN	Low
Olfr740	Olfr740	0	NaN	NaN	NaN	NaN	NaN	Low
Olfr741	Olfr741	0	NaN	NaN	NaN	NaN	NaN	Low
4930413M19Rik	4930413M19Rik	0	NaN	NaN	NaN	NaN	NaN	Low
Olfr742	Olfr742	0	NaN	NaN	NaN	NaN	NaN	Low
Olfr743	Olfr743	0	NaN	NaN	NaN	NaN	NaN	Low
Olfr744	Olfr744	0	NaN	NaN	NaN	NaN	NaN	Low
Olfr745	Olfr745	0	NaN	NaN	NaN	NaN	NaN	Low
Olfr746	Olfr746	0	NaN	NaN	NaN	NaN	NaN	Low
Olfr747	Olfr747	0	NaN	NaN	NaN	NaN	NaN	Low
Olfr748	Olfr748	0	NaN	NaN	NaN	NaN	NaN	Low
Olfr749	Olfr749	0	NaN	NaN	NaN	NaN	NaN	Low
Ttc5	Ttc5	743.87808140991	-0.0531520318176604	0.086239354662849	-0.616331511587223	0.537675745345031	0.858528973422796	OK
Ccnb1ip1	Ccnb1ip1	0.158876378569205	0.00680897436363816	0.0112967400424059	0.602737987957455	0.546683005883649	NaN	Low
Rpph1	Rpph1	10.134449530742	0.0556883329992282	0.0677165894992229	0.822373563273845	0.410864320709607	0.809303289982482	OK
Parp2	Parp2	900.988100570997	0.0102709703473098	0.0829741004904581	0.123785256924731	0.901485305297524	0.974457878661745	OK
Tep1	Tep1	1279.65007482478	0.00412005167862629	0.0873678001258635	0.0471575531567795	0.962387657533496	0.99025616870103	OK
Klhl33	Klhl33	23.6652091081445	0.130367740076003	0.0928366278060134	1.40427052508211	0.160238307827259	0.605857288076197	OK
Osgep	Osgep	720.727490847059	-0.141661404529081	0.0907212204827601	-1.56150241118065	0.118405255382214	0.549794385130031	OK
Apex1	Apex1	816.999576163909	0.0377745527165209	0.0877288111378243	0.43058320552385	0.666771454843893	0.91237696562425	OK
Tmem55b	Tmem55b	2344.54099048891	0.0084230635794695	0.0775783387345403	0.108574941367226	0.913539637121695	0.975792309420543	OK
Pnp	Pnp	593.475156913735	0.0392495316377746	0.0908112450899743	0.432210037412072	0.665588764812252	0.911866137597149	OK
Pnp2	Pnp2	1.33923959556988	-0.0117978744927213	0.028119640340542	-0.419559935683513	0.674806961533605	NaN	Low
Rnase10	Rnase10	0	NaN	NaN	NaN	NaN	NaN	Low
Rnase9	Rnase9	0	NaN	NaN	NaN	NaN	NaN	Low
Rnase11	Rnase11	0	NaN	NaN	NaN	NaN	NaN	Low
Rnase12	Rnase12	0	NaN	NaN	NaN	NaN	NaN	Low
Olfr750	Olfr750	0	NaN	NaN	NaN	NaN	NaN	Low
Ang	Ang	850.012047159393	-0.188419741757155	0.0847908049177003	-2.22217187276426	0.0262716925423571	0.303144045403662	OK
Rnase4	Rnase4	7718.79590959123	-0.0258496857697456	0.0906083236701347	-0.285290409563839	0.77542165975447	0.944260839783704	OK
Eddm3b	Eddm3b	5.05634954077877	0.0362429033582015	0.0489483913435781	0.740430938859782	0.459038551562229	NaN	Low
Rnase6	Rnase6	1.11932860646763	0.0262035037573114	0.0257208900823698	1.01876349043117	0.308315262422497	NaN	Low
Rnase1	Rnase1	22.0902663534791	-0.0655761173452615	0.0885378763402532	-0.740656090431296	0.458901989370977	0.82968950610461	OK
Rnase2b	Rnase2b	0.162064060455266	0.00684159260255976	0.0113231968085263	0.604210340794223	0.545703806751133	NaN	Low
Ang2	Ang2	0	NaN	NaN	NaN	NaN	NaN	Low
Ear4	Ear4	0	NaN	NaN	NaN	NaN	NaN	Low
Ear14	Ear14	0	NaN	NaN	NaN	NaN	NaN	Low
Rnase2a	Rnase2a	0	NaN	NaN	NaN	NaN	NaN	Low
4930597G03Rik	4930597G03Rik	0	NaN	NaN	NaN	NaN	NaN	Low
Vmn2r88	Vmn2r88	0	NaN	NaN	NaN	NaN	NaN	Low
Vmn2r89	Vmn2r89	0	NaN	NaN	NaN	NaN	NaN	Low
Gm5622	Gm5622	0	NaN	NaN	NaN	NaN	NaN	Low
Gm5800	Gm5800	0	NaN	NaN	NaN	NaN	NaN	Low
Ang4	Ang4	0	NaN	NaN	NaN	NaN	NaN	Low
AY358078	AY358078	0.158876378569205	0.00680897436363816	0.0112967400424059	0.602737987957455	0.546683005883649	NaN	Low
Ear6	Ear6	0	NaN	NaN	NaN	NaN	NaN	Low
Ear7	Ear7	0	NaN	NaN	NaN	NaN	NaN	Low
Mettl17	Mettl17	465.916498226518	-0.0065953404186488	0.100894234453544	-0.0653688533776979	0.947880322425822	0.986635177057473	OK
Slc39a2	Slc39a2	20.4051125025845	0.120173126135204	0.0887503790830883	1.35405760940691	0.175717998922056	0.626311622577041	OK
Ndrg2	Ndrg2	12.6362984663829	-0.0756035417519993	0.0760859932807222	-0.99365912820586	0.320388847315327	0.756447435570619	OK
Tppp2	Tppp2	0	NaN	NaN	NaN	NaN	NaN	Low
Rnase13	Rnase13	0	NaN	NaN	NaN	NaN	NaN	Low
Arhgef40	Arhgef40	103.980483235456	-0.0467441334945725	0.115757137901718	-0.403812104738283	0.686350894492415	0.916117022610282	OK
Gm16617	Gm16617	0	NaN	NaN	NaN	NaN	NaN	Low
Zfp219	Zfp219	1202.12027923546	-0.111163089923922	0.0890488218397723	-1.24833869362067	0.211907049797388	0.665269941196581	OK
Tmem253	Tmem253	0.839979222185439	-0.00683602507804034	0.0232830815866818	-0.293604824283682	0.769059888940262	NaN	Low
Olfr221	Olfr221	0	NaN	NaN	NaN	NaN	NaN	Low
Snord58b	Snord58b	1.38994272465871	0.0106659381492474	0.0233818321414291	0.456163489872503	0.648272417560352	NaN	Low
Hnrnpc	Hnrnpc	4493.11605914459	0.0672478322832675	0.0759062542545546	0.885932693474101	0.375653797448266	0.790756512710442	OK
Rpgrip1	Rpgrip1	22.5383310857946	0.199492099359043	0.0912858678283602	2.18535578512697	0.0288627700932244	0.314906701452398	OK
Supt16	Supt16	2664.24791179697	0.0621865916271383	0.0751141789131361	0.827894180924916	0.407730430736057	0.808675894739936	OK
Chd8	Chd8	3382.11284646078	0.141181959648844	0.0757424540105714	1.86397392972162	0.0623253655003838	0.434765003997889	OK
Snord8	Snord8	0.654350163431205	0.0153897974990122	0.0168953487801232	0.910889600403974	0.362353545715233	NaN	Low
Rab2b	Rab2b	294.442379069708	0.0741326773339548	0.10324402542209	0.71803358141917	0.47273658114739	0.838030777740676	OK
Tox4	Tox4	3483.52134979666	0.0587956945173596	0.0699306919722421	0.840770952769889	0.400476262825562	0.806078870580367	OK
Mettl3	Mettl3	793.283386553634	-0.0885560336944904	0.0886332706268219	-0.999128578559888	0.31773240856394	0.756140611447029	OK
Sall2	Sall2	384.931018678009	-0.00819807687439362	0.0986009700927629	-0.0831439778602679	0.933737057603363	0.981739394368939	OK
Olfr1513	Olfr1513	0	NaN	NaN	NaN	NaN	NaN	Low
Olfr1512	Olfr1512	0	NaN	NaN	NaN	NaN	NaN	Low
Olfr1511	Olfr1511	0	NaN	NaN	NaN	NaN	NaN	Low
Olfr1510	Olfr1510	0	NaN	NaN	NaN	NaN	NaN	Low
Olfr1509	Olfr1509	0	NaN	NaN	NaN	NaN	NaN	Low
Olfr1508	Olfr1508	0	NaN	NaN	NaN	NaN	NaN	Low
Olfr1507	Olfr1507	0	NaN	NaN	NaN	NaN	NaN	Low
Dad1	Dad1	6115.16383664007	-0.162188043606224	0.0893794820840217	-1.81460039624931	0.0695853415688885	0.450539021583775	OK
Abhd4	Abhd4	948.48682624762	-0.0430107384190344	0.0829102368881016	-0.518762700884369	0.603926231314365	0.886648500441449	OK
Olfr49	Olfr49	0	NaN	NaN	NaN	NaN	NaN	Low
Oxa1l	Oxa1l	1017.53562777429	-0.0621718181234991	0.0804529338102187	-0.772772541398638	0.439657006604845	0.821932334833961	OK
Slc7a7	Slc7a7	33.3750128453117	0.130408591125021	0.100428304984745	1.29852426708615	0.194107243006868	0.645197655261726	OK
Mrpl52	Mrpl52	728.827341512129	-0.156512359579931	0.0969544788507072	-1.61428704929591	0.106465177879095	0.529991647294074	OK
Mmp14	Mmp14	93.16515281402	0.069067949856045	0.114500734630476	0.603209665675467	0.54636921842448	0.863020350693883	OK
Lrp10	Lrp10	3684.24969805953	-0.0741245827479733	0.0734510069606388	-1.00917040916397	0.312892915347006	0.753327371313533	OK
Rem2	Rem2	99.0507734067524	0.168511646607789	0.115832657073586	1.45478529859448	0.145728709415707	0.591211929537497	OK
Prmt5	Prmt5	1337.77964342017	0.035889164129765	0.0753845097615557	0.476081415708398	0.634016376366556	0.897452582770906	OK
Haus4	Haus4	94.0913200113664	-0.318835851005099	0.115688845811519	-2.75597745632754	0.00585170299866302	0.13475038884293	OK
Ajuba	Ajuba	7.37433883066804	0.0214401860865708	0.0528787711978779	0.405459234412602	0.685139977736785	NaN	Low
4931414P19Rik	4931414P19Rik	276.277629620879	-0.236712959574013	0.107182392730033	-2.20850601992285	0.0272090186338337	0.307328847907956	OK
Psmb5	Psmb5	2875.80341095623	-0.0789442246818806	0.0783881025776212	-1.00709447079305	0.313889378038502	0.754226044852563	OK
Mir686	Mir686	0	NaN	NaN	NaN	NaN	NaN	Low
Psmb11	Psmb11	0	NaN	NaN	NaN	NaN	NaN	Low
Cdh24	Cdh24	59.4159812579927	0.0515233213979313	0.112235014063113	0.459066378064143	0.646186500020741	0.902501785941828	OK
Acin1	Acin1	4746.69142681742	0.0521497873178492	0.0679413880237613	0.767570237152215	0.442742550225239	0.823173883431404	OK
Mir6948	Mir6948	0	NaN	NaN	NaN	NaN	NaN	Low
4930579G18Rik	4930579G18Rik	1.80534322101498	-0.0550347933682928	0.0313434783050173	-1.7558610704506	0.0791121335675913	NaN	Low
1700123O20Rik	1700123O20Rik	666.164705132351	-0.143206400512411	0.0926978952745575	-1.54487219033674	0.122377181320447	0.555417449829885	OK
Cebpe	Cebpe	0.145561484414495	-0.00682513142099129	0.0111792831370071	-0.610516017650352	0.541520036131761	NaN	Low
Slc7a8	Slc7a8	4416.67771410522	0.0107786471041733	0.0665539577229949	0.161953510699323	0.87134246354684	0.968833303591756	OK
Homez	Homez	360.708667608382	0.120217948803105	0.101894571131917	1.1798268295125	0.238069096394141	0.693458278899515	OK
Ppp1r3e	Ppp1r3e	309.783439608052	-0.175316019099757	0.105117596128169	-1.66780848837139	0.0953537503021347	0.512247491209083	OK
Bcl2l2	Bcl2l2	5603.97269406793	0.0266111211729953	0.0659047616072353	0.403781464707914	0.686373427698826	0.916117022610282	OK
Pabpn1	Pabpn1	2653.95354616338	0.192087272098606	0.0796973049864621	2.41021038454482	0.0159433238450548	0.237056600125248	OK
Slc22a17	Slc22a17	1115.52395868324	0.0203313567498156	0.0858364233504506	0.23686164865942	0.812764123341693	0.955355339179294	OK
Efs	Efs	2.13780000328093	0.00318382451386505	0.0346059911518943	0.092002118936298	0.92669635606629	NaN	Low
Il25	Il25	0	NaN	NaN	NaN	NaN	NaN	Low
Cmtm5	Cmtm5	0	NaN	NaN	NaN	NaN	NaN	Low
Myh6	Myh6	0	NaN	NaN	NaN	NaN	NaN	Low
Mir208a	Mir208a	0	NaN	NaN	NaN	NaN	NaN	Low
Mhrt	Mhrt	0	NaN	NaN	NaN	NaN	NaN	Low
Myh7	Myh7	0.311804059734786	-0.00934944053428512	0.0130960515679052	-0.713912929084523	0.475281022036422	NaN	Low
Mir208b	Mir208b	0	NaN	NaN	NaN	NaN	NaN	Low
Ngdn	Ngdn	1762.25404771282	-0.0126403125082804	0.0807771609105098	-0.156483743248715	0.875651732394032	0.970075667635961	OK
Gm10364	Gm10364	0.476629135707614	0.0115531054875474	0.0146573150938168	0.788214308937189	0.430571360774425	NaN	Low
Zfhx2	Zfhx2	3230.58352694174	0.114577336733143	0.0895175928746198	1.27994211030253	0.200565496172281	0.654781227823737	OK
Zfhx2os	Zfhx2os	5.95014308781643	-0.110723643212279	0.0494679686558362	-2.23828966947517	0.0252021713522568	NaN	Low
Thtpa	Thtpa	1575.66581609299	-0.0756644425040462	0.0779719462500746	-0.970405974751128	0.331844171703287	0.764097501324174	OK
Ap1g2	Ap1g2	664.357314852945	-0.0169664789149949	0.0904674545013966	-0.187542348886725	0.851235423063734	0.96391798202551	OK
Jph4	Jph4	216.518635768573	-0.0268816777707063	0.112466382355453	-0.239019671547237	0.811090329086788	0.955355339179294	OK
Dhrs2	Dhrs2	0	NaN	NaN	NaN	NaN	NaN	Low
Dhrs4	Dhrs4	746.515912277432	-0.00116842813472133	0.0958643863709625	-0.0121883441698558	0.990275349141157	0.998150429196275	OK
Lrrc16b	Lrrc16b	1262.2553777567	0.0180899657774878	0.0890719248705075	0.203093913191917	0.839061629162481	0.961100434737973	OK
Cpne6	Cpne6	4.38833678181807	0.0430779711719463	0.0491088043249184	0.877194461647441	0.380381023768016	NaN	Low
Nrl	Nrl	0.836791540299378	-0.00623231906946449	0.0220635615360747	-0.282471125945575	0.777582283636605	NaN	Low
Pck2	Pck2	12429.8414556877	-0.179950471229484	0.0637566579146485	-2.82245771838269	0.00476571056681333	0.120002742016976	OK
Dcaf11	Dcaf11	4339.52598805844	-0.0332558476918779	0.0647476955913639	-0.513622104819952	0.60751622189914	0.887323835173218	OK
Fitm1	Fitm1	0.473868120190051	-0.00483571384811626	0.0164918338263517	-0.293218686231815	0.769355001949594	NaN	Low
Psme1	Psme1	1185.23906655916	0.0127005365837329	0.0780126056141429	0.162801081745056	0.870675056522922	0.968573580566439	OK
Emc9	Emc9	331.263399088159	-0.134719013816298	0.109137040331738	-1.23440230197558	0.217053031673006	0.670239884951674	OK
Psme2	Psme2	2067.59790207835	-0.0960665056602146	0.0760435375727398	-1.26330926633077	0.206478057387625	0.660927134232887	OK
Rnf31	Rnf31	1477.24566085238	0.0227842820247977	0.0857082605555945	0.265835310121814	0.790366047789273	0.949178983554348	OK
Irf9	Irf9	385.87415644183	0.0562125207656604	0.109780197560474	0.512046088591661	0.608618754010904	0.887715910209035	OK
Rec8	Rec8	738.866216302702	-0.19975163437025	0.094971976944607	-2.10326920420701	0.035442243840959	0.347572692894207	OK
Ipo4	Ipo4	6054.03036577989	0.00810327224149717	0.0677602981869999	0.119587316737219	0.904810067392589	0.974457878661745	OK
Tm9sf1	Tm9sf1	3160.95490786087	-0.0338748411725705	0.0663500462287471	-0.510547363535879	0.609668041331114	0.887715910209035	OK
Tssk4	Tssk4	6.63846702564626	-0.00539984069480334	0.0545221697664456	-0.0990393580801061	0.921107020476523	NaN	Low
Mdp1	Mdp1	1126.9467393463	-0.160086431985501	0.0811404421622587	-1.97295488808617	0.0485007022452113	0.396080470605089	OK
Nedd8	Nedd8	1528.47557425471	-0.0825409040688335	0.0801117597233695	-1.03032194466645	0.302858900945199	0.74648161736742	OK
Gmpr2	Gmpr2	560.482532080153	0.0434754139610889	0.0955774534724669	0.454871022208317	0.649202031326764	0.904117934468586	OK
Tinf2	Tinf2	653.376104683653	0.00271069560711836	0.0905673133832382	0.0299301757538945	0.976122739853371	0.99433016412727	OK
Tgm1	Tgm1	2.27304512433836	0.0655599941051998	0.0343776663685614	1.90705190405696	0.0565138665283101	NaN	Low
Rabggta	Rabggta	989.793222862713	0.0577395126664868	0.0851757134614344	0.677887044557952	0.497843314934682	0.848197088080817	OK
Dhrs1	Dhrs1	929.725368368625	-0.0398150662753232	0.0873486870935153	-0.455817569790114	0.648521168644492	0.903768367783333	OK
Nop9	Nop9	812.386301058572	0.0747524003535108	0.0839957991366635	0.889954034866513	0.373490567778408	0.789036373751705	OK
Cideb	Cideb	0.490762622573404	0.0118472072516878	0.0148415104979481	0.798248079487984	0.424726541429279	NaN	Low
Ltb4r2	Ltb4r2	0	NaN	NaN	NaN	NaN	NaN	Low
Ltb4r1	Ltb4r1	0.327175081715603	0.00848128437326229	0.0125737526872687	0.674522919625247	0.499978919300782	NaN	Low
Adcy4	Adcy4	101.849521666379	-0.236606698599286	0.113750354686722	-2.08005240292147	0.0375207266230617	0.358146911010432	OK
Ripk3	Ripk3	10.7489898008328	0.0357173357619629	0.0725085570343795	0.492594767056636	0.62229894628753	0.893827660605839	OK
Nfatc4	Nfatc4	8.46675580376582	0.062817751282233	0.0638253560731252	0.984213095658443	0.325010748193159	NaN	Low
Nynrin	Nynrin	397.227842028868	-0.00251129291340485	0.0991378653417405	-0.0253313192164075	0.979790692819237	0.995123433358075	OK
Cbln3	Cbln3	11.0367661735877	0.0935870690931708	0.0728974082391901	1.2838188812707	0.199205335505839	0.653660781448827	OK
Khnyn	Khnyn	2338.2527307032	-0.0657301765513763	0.0822839824341583	-0.798821041555348	0.424394187838485	0.814531132605445	OK
Sdr39u1	Sdr39u1	1489.49581132759	-0.0568711136389425	0.0774604494477537	-0.734195502923095	0.462829593919307	0.831812877539974	OK
Cma1	Cma1	0	NaN	NaN	NaN	NaN	NaN	Low
Mcpt-ps1	Mcpt-ps1	0	NaN	NaN	NaN	NaN	NaN	Low
Cma2	Cma2	0	NaN	NaN	NaN	NaN	NaN	Low
Gm5801	Gm5801	6.20396935012875	-0.0915243091652981	0.0544276858631838	-1.68157634692324	0.0926510203967637	NaN	Low
Mcpt1	Mcpt1	0	NaN	NaN	NaN	NaN	NaN	Low
Mcpt9	Mcpt9	0	NaN	NaN	NaN	NaN	NaN	Low
Mcpt2	Mcpt2	0	NaN	NaN	NaN	NaN	NaN	Low
Mcpt4	Mcpt4	0	NaN	NaN	NaN	NaN	NaN	Low
Mcpt8	Mcpt8	0	NaN	NaN	NaN	NaN	NaN	Low
Mir6949	Mir6949	0	NaN	NaN	NaN	NaN	NaN	Low
Ctsg	Ctsg	0	NaN	NaN	NaN	NaN	NaN	Low
Gzme	Gzme	0	NaN	NaN	NaN	NaN	NaN	Low
Gzmd	Gzmd	0	NaN	NaN	NaN	NaN	NaN	Low
Gzmg	Gzmg	0	NaN	NaN	NaN	NaN	NaN	Low
Gzmn	Gzmn	0	NaN	NaN	NaN	NaN	NaN	Low
Gzmf	Gzmf	0	NaN	NaN	NaN	NaN	NaN	Low
Gzmc	Gzmc	0	NaN	NaN	NaN	NaN	NaN	Low
Gzmb	Gzmb	0	NaN	NaN	NaN	NaN	NaN	Low
Atp12a	Atp12a	0	NaN	NaN	NaN	NaN	NaN	Low
Rnf17	Rnf17	11.1939706917985	-0.0445312983991086	0.06829506738367	-0.652042674604	0.514373643212581	0.852728899389966	OK
Cenpj	Cenpj	514.5179945912	0.0812463977894674	0.0993040791655532	0.818157707842179	0.413267140760785	0.810259013160767	OK
Parp4	Parp4	1230.32226047636	0.208531306601811	0.0919427197575919	2.26805675481002	0.0233257477001104	0.286146260247874	OK
Mphosph8	Mphosph8	1242.4447239465	0.13527687641438	0.0921359500540695	1.46823119895104	0.142041432296678	0.584237486390702	OK
Gm16973	Gm16973	154.261241514179	0.0488164676643765	0.114667559242019	0.425721694846089	0.670310651653542	0.912883221685415	OK
Pspc1	Pspc1	449.765125592471	0.181613718158548	0.100872073690234	1.80043605246247	0.0717918124201838	0.454843972370106	OK
Zmym5	Zmym5	999.511282947612	0.0518481962851554	0.0997332575599172	0.519868673235769	0.603155111007242	0.886338949874179	OK
Zmym2	Zmym2	1628.94899522329	0.0252672445899337	0.0903256737056098	0.27973491426463	0.779680889546039	0.945887996996679	OK
B020004C17Rik	B020004C17Rik	0	NaN	NaN	NaN	NaN	NaN	Low
Gja3	Gja3	0	NaN	NaN	NaN	NaN	NaN	Low
Gjb2	Gjb2	63.6977389126629	-0.00822781959159341	0.112506292199425	-0.0731320838216679	0.941701010808773	0.983976907569562	OK
Gjb6	Gjb6	0	NaN	NaN	NaN	NaN	NaN	Low
Cryl1	Cryl1	481.005693787184	0.112711677757618	0.0995967382752103	1.13168041152279	0.257768819801032	0.712451278789151	OK
Ift88	Ift88	746.719063356447	0.128776589616029	0.0898800745276075	1.43276015616202	0.151926391478666	0.60084486841775	OK
Il17d	Il17d	60.78262389798	-0.125265113783501	0.110150445316685	-1.13721840545775	0.255446994571001	0.710280047585231	OK
N6amt2	N6amt2	266.460226066071	-0.0758467304921808	0.105716437478444	-0.717454468777821	0.473093720982865	0.838191176601833	OK
Xpo4	Xpo4	762.432851453726	-0.0584137820056272	0.0870524299801053	-0.67101839683254	0.502208809951531	0.85037186688931	OK
Lats2	Lats2	201.044863135197	-0.0360817934352825	0.111119881533753	-0.324710510281839	0.745400179298474	0.935669128734937	OK
Sap18	Sap18	540.249327989249	0.0652944140680339	0.0944766959124211	0.691116612805355	0.489492261103984	0.846099778953839	OK
Gm10094	Gm10094	0	NaN	NaN	NaN	NaN	NaN	Low
Mir3077	Mir3077	0	NaN	NaN	NaN	NaN	NaN	Low
Ska3	Ska3	2.26216557857144	0.0341753317817279	0.0334189243970391	1.02263410323151	0.306480878849796	NaN	Low
Mrpl57	Mrpl57	1318.47232589536	-0.178433030058778	0.0904535128377755	-1.97264898245345	0.0485355682257903	0.396080470605089	OK
Zdhhc20	Zdhhc20	1271.66008185439	0.0931349395236819	0.0957887175742479	0.972295504963734	0.330903559426562	0.763614828954044	OK
Micu2	Micu2	2220.19690936526	-0.0788620664771952	0.0729544168471223	-1.08097727163597	0.279707223927231	0.730258813433869	OK
Fgf9	Fgf9	343.773013340587	0.0576543185040805	0.106353726094216	0.542099657636875	0.587749854566027	0.878757956216351	OK
1700129C05Rik	1700129C05Rik	0	NaN	NaN	NaN	NaN	NaN	Low
Gm5142	Gm5142	0	NaN	NaN	NaN	NaN	NaN	Low
Rcbtb1	Rcbtb1	5082.24810431475	-0.0169040841852189	0.0698069188513498	-0.242154853177452	0.808660175998222	0.954600962078972	OK
Gm6904	Gm6904	0	NaN	NaN	NaN	NaN	NaN	Low
Phf11a	Phf11a	0	NaN	NaN	NaN	NaN	NaN	Low
Phf11b	Phf11b	2.47413983266085	-0.0376158376806341	0.0379940521123365	-0.990045430516753	0.322151913961161	NaN	Low
Phf11d	Phf11d	8.71244628940068	0.0307514545168341	0.0621243343595068	0.494998535338483	0.620601154391006	NaN	Low
Phf11c	Phf11c	12.2736386649957	0.0801605302943559	0.0693663643870056	1.15561095067817	0.247840326797835	0.704043238290055	OK
Setdb2	Setdb2	177.186349811018	-0.0784691548532355	0.11387134878907	-0.68910358652718	0.490758083194336	0.846099778953839	OK
Cab39l	Cab39l	974.05417026541	0.0497077815695316	0.0847337286618134	0.586635125758761	0.557448786539087	0.866912461629627	OK
Cdadc1	Cdadc1	1256.46353024712	0.00176020946147003	0.0844989984228613	0.0208311281118546	0.98338036648007	0.996065806824063	OK
Shisa2	Shisa2	324.765799432453	-0.0780785652740417	0.10947532185119	-0.71320699454233	0.475717678710889	0.839260368264134	OK
Atp8a2	Atp8a2	192.02644049226	-0.169631809142285	0.110895246318794	-1.52965807618695	0.126101385958074	0.561892354214908	OK
Nupl1	Nupl1	1237.15811881303	0.168788624318096	0.0791041931071523	2.13375066084626	0.0328631966513675	0.334779758434768	OK
Mir719	Mir719	0	NaN	NaN	NaN	NaN	NaN	Low
Mtmr6	Mtmr6	3924.79727634391	0.0631747300245634	0.0712940810279349	0.886114655153629	0.375555746641158	0.790756512710442	OK
Amer2	Amer2	788.55782586798	0.0783198256655733	0.095100763882821	0.823545705290817	0.410197737160516	0.809263475717828	OK
Spata13	Spata13	1059.33840488423	0.250181519758115	0.089206814889641	2.8045112928605	0.00503929222867125	0.124457447625193	OK
C1qtnf9	C1qtnf9	3.8821542285656	-0.0207341239986233	0.0459844700146787	-0.450894051665807	0.652065910862338	NaN	Low
Mipep	Mipep	637.364632455026	-0.07278569819453	0.0881891512592033	-0.825336191076384	0.409180750360478	0.809263475717828	OK
Tnfrsf19	Tnfrsf19	5.54559274638114	0.0166244826412612	0.0541492630086501	0.307012168173102	0.758834110349696	NaN	Low
Sacs	Sacs	115.46543099298	0.10606751064745	0.115788308661958	0.916046808811348	0.359642344443917	0.779195996469467	OK
Sgcg	Sgcg	0	NaN	NaN	NaN	NaN	NaN	Low
1700109G14Rik	1700109G14Rik	0.322463919427006	0.00944368795948917	0.0132702414486682	0.711644019140055	0.476685241323436	NaN	Low
Arl11	Arl11	7.58179913312939	-0.0339693216999091	0.0619222438327255	-0.548580277414891	0.583293523804146	NaN	Low
Ebpl	Ebpl	202.668272484637	-0.0731123742750477	0.11154384433865	-0.655458619958235	0.512172520193503	0.852728899389966	OK
Kpna3	Kpna3	1912.17381903582	0.179744004744842	0.0926519980590364	1.93999059394609	0.0523808330122446	0.410827657512897	OK
4930556J02Rik	4930556J02Rik	0	NaN	NaN	NaN	NaN	NaN	Low
Spryd7	Spryd7	771.49113537433	0.20939713778672	0.0906970767238517	2.30875288764023	0.0209572977026621	0.271512533873174	OK
Trim13	Trim13	95.1333308284237	0.107793917937849	0.11521917039998	0.935555407695135	0.349502142920712	0.771378121258238	OK
Dleu2	Dleu2	266.783816221634	-0.0236326960675643	0.112942337145833	-0.20924567938637	0.834256454596813	0.960585084021283	OK
Kcnrg	Kcnrg	2.71881536025245	-0.00340948640451447	0.0370904574759242	-0.0919235468240747	0.926758783005227	NaN	Low
Mir16-1	Mir16-1	0	NaN	NaN	NaN	NaN	NaN	Low
Mir15a	Mir15a	0	NaN	NaN	NaN	NaN	NaN	Low
Dleu7	Dleu7	0	NaN	NaN	NaN	NaN	NaN	Low
Rnaseh2b	Rnaseh2b	198.413492547416	-0.0150978186843408	0.112595624347882	-0.134088857997658	0.89333231010629	0.973543873854622	OK
Gucy1b2	Gucy1b2	0	NaN	NaN	NaN	NaN	NaN	Low
Fam124a	Fam124a	3.2458415791318	-0.0179157020456753	0.0404374132284794	-0.443047678258944	0.657731248856123	NaN	Low
Serpine3	Serpine3	0	NaN	NaN	NaN	NaN	NaN	Low
Ints6	Ints6	1124.57579630036	0.0711356563178227	0.0824224597697505	0.863061555267122	0.388103623920294	0.797765251808541	OK
4931440J10Rik	4931440J10Rik	1.3257620876973	-0.0226544902178377	0.0233565196143566	-0.969942893542778	0.332074957931994	NaN	Low
Wdfy2	Wdfy2	290.842377953408	-0.0482403381516156	0.10634191589366	-0.453634277191836	0.650092078159565	0.90449650317497	OK
Mir8098	Mir8098	0	NaN	NaN	NaN	NaN	NaN	Low
Mir6541	Mir6541	0	NaN	NaN	NaN	NaN	NaN	Low
Defb48	Defb48	0	NaN	NaN	NaN	NaN	NaN	Low
Defb47	Defb47	0	NaN	NaN	NaN	NaN	NaN	Low
Defb43	Defb43	0	NaN	NaN	NaN	NaN	NaN	Low
Defb30	Defb30	0	NaN	NaN	NaN	NaN	NaN	Low
Defb42	Defb42	0	NaN	NaN	NaN	NaN	NaN	Low
2700070H01Rik	2700070H01Rik	0	NaN	NaN	NaN	NaN	NaN	Low
Ctsb	Ctsb	13566.6035203628	0.245853330390546	0.0749201985882778	3.28153602130218	0.00103243336463983	0.0450504148296912	OK
Fdft1	Fdft1	3570.44114066438	-0.0130349373351233	0.0665784788898617	-0.1957830450991	0.844779981301384	0.961579870848294	OK
Neil2	Neil2	538.377891211357	0.194308650958269	0.0948221219507665	2.0491911271418	0.0404434293610247	0.369563560518613	OK
Gata4	Gata4	29.6583824713102	0.188915285214286	0.0959635130560133	1.96861577070461	0.048997230177687	0.397798118460785	OK
Blk	Blk	0	NaN	NaN	NaN	NaN	NaN	Low
Fam167a	Fam167a	428.219175231471	-0.0900116519139496	0.103737215584707	-0.867689106620086	0.385564550918909	0.795598078267051	OK
Tdh	Tdh	0	NaN	NaN	NaN	NaN	NaN	Low
Mtmr9	Mtmr9	1327.82163782259	-0.101539842041875	0.0792700029958886	-1.28093652332953	0.200215962852689	0.654328626097738	OK
Xkr6	Xkr6	129.018473350596	0.00329562725693368	0.114984346751379	0.0286615295911499	0.9771345386921	0.99433016412727	OK
Mir598	Mir598	0	NaN	NaN	NaN	NaN	NaN	Low
Pinx1	Pinx1	144.289675378103	0.190346380190255	0.114005712709007	1.6696214221835	0.0949942892639599	0.511883949710381	OK
Sox7	Sox7	21.6211925670861	-0.0968732431688599	0.0850724561342487	-1.13871454488147	0.254822234195246	0.710115718917622	OK
4930578I06Rik	4930578I06Rik	0	NaN	NaN	NaN	NaN	NaN	Low
Rp1l1	Rp1l1	0	NaN	NaN	NaN	NaN	NaN	Low
Prss55	Prss55	0	NaN	NaN	NaN	NaN	NaN	Low
Prss51	Prss51	0	NaN	NaN	NaN	NaN	NaN	Low
4930471C04Rik	4930471C04Rik	0.145561484414495	-0.00682513142099129	0.0111792831370071	-0.610516017650352	0.541520036131761	NaN	Low
Prss52	Prss52	0	NaN	NaN	NaN	NaN	NaN	Low
Msra	Msra	320.523086321843	0.123221885435435	0.107544684189231	1.14577383684179	0.251888743311134	0.706077055682503	OK
Mir124a-1hg	Mir124a-1hg	0.145561484414495	-0.00682513142099129	0.0111792831370071	-0.610516017650352	0.541520036131761	NaN	Low
Mir124a-1	Mir124a-1	0	NaN	NaN	NaN	NaN	NaN	Low
Mir3078	Mir3078	0	NaN	NaN	NaN	NaN	NaN	Low
Kif13b	Kif13b	2337.7142798215	0.0923186626891906	0.0741394003342939	1.2452037954573	0.213056847821876	0.666796957995875	OK
Hmbox1	Hmbox1	986.51947396926	0.00551757355218325	0.0961958792705112	0.0573576913483722	0.954260264899175	0.988455082199069	OK
Ints9	Ints9	385.817921299244	0.0125144506248174	0.10073294917348	0.124233934650968	0.901130054390468	0.974457878661745	OK
Extl3	Extl3	1566.71889377731	-0.040121789366443	0.0769485519089932	-0.521410583709164	0.602080780183216	0.885734215825041	OK
Fzd3	Fzd3	1633.31309384408	-0.0349764928790642	0.093241233290806	-0.375118299540049	0.707572488033101	0.922944600748921	OK
Fbxo16	Fbxo16	526.195822318757	0.0199864651537619	0.101100452144107	0.197689176753369	0.843288258298571	0.961579870848294	OK
Zfp395	Zfp395	833.397048709169	-0.0149612162930137	0.0947216578440684	-0.157949265601358	0.874496776935638	0.970075667635961	OK
Pnoc	Pnoc	15.9811325938918	0.174423607464495	0.0780001853690152	2.23619478132398	0.0253390149203453	0.297363618732851	OK
Elp3	Elp3	6885.65350205565	-0.0710528135943641	0.0627157480396145	-1.13293416431043	0.25724190159411	0.712387315799579	OK
Nuggc	Nuggc	6.83205167109003	0.0589065028011758	0.0560657091899722	1.05066900342914	0.293410636900305	NaN	Low
Scara5	Scara5	0	NaN	NaN	NaN	NaN	NaN	Low
Pbk	Pbk	2.94546194040368	-0.0387921820105506	0.0349217270123053	-1.1108322906505	0.266640544515618	NaN	Low
Esco2	Esco2	0	NaN	NaN	NaN	NaN	NaN	Low
Ccdc25	Ccdc25	1389.47635774847	-0.0107128357202348	0.0796843166110677	-0.134440956211286	0.893053897206647	0.973543873854622	OK
Scara3	Scara3	19.2169358369901	0.0547713204806648	0.0784326303471989	0.698323137171453	0.484975132835349	0.843523494260216	OK
Clu	Clu	2732.75744532594	0.377460316518389	0.0944368592143074	3.996959658112	6.41612301387013e-05	0.00618348085566937	OK
Gulo	Gulo	45.6696658472815	0.32632599403462	0.106134922260855	3.07463356153958	0.00210761329037608	0.0741039045613594	OK
Adam2	Adam2	0.332485150640582	-0.00863265982130717	0.0125918895857132	-0.68557302401236	0.492982397322958	NaN	Low
Ephx2	Ephx2	29.5567311570822	-0.0510671354553147	0.0980296030564461	-0.520935858792674	0.602411454313683	0.885734215825041	OK
Chrna2	Chrna2	0	NaN	NaN	NaN	NaN	NaN	Low
Ptk2b	Ptk2b	734.50463032026	0.0776284773636945	0.0894955598286317	0.867400321449907	0.385722705795891	0.79573256781823	OK
1700001G11Rik	1700001G11Rik	16.4571040547186	-0.056929983404049	0.0823114027146417	-0.691641516563806	0.489162482654309	0.846099778953839	OK
Trim35	Trim35	9451.11832721614	0.0494285403716973	0.0647544736454956	0.763322402129287	0.445271145063813	0.823599239935256	OK
Stmn4	Stmn4	1.66497934873264	-0.0229962067669579	0.0314726885712375	-0.730671824077141	0.464979629610092	NaN	Low
Adra1a	Adra1a	7.04221028356684	0.0665290860231935	0.0535662262337891	1.2419968831261	0.214237712045424	NaN	Low
Dpysl2	Dpysl2	1046.66941939849	-0.2447437121118	0.0864869348855504	-2.82983449969262	0.00465720882131534	0.118263537108636	OK
Gm5464	Gm5464	8.50042787690827	-0.0673093383199654	0.0605325272127862	-1.11195321621642	0.266158266012432	NaN	Low
Pnma2	Pnma2	51.6349171713518	0.189144252112213	0.103525780084455	1.82702561582161	0.0676959180171333	0.444536528312509	OK
Bnip3l	Bnip3l	1403.26298498169	-0.0285940388882223	0.0922437250291049	-0.309983566678386	0.75657345315174	0.940212758900671	OK
Ppp2r2a	Ppp2r2a	1142.57669810085	0.058069741177572	0.0836011938646369	0.694604209499637	0.487303373477016	0.844928292919764	OK
Ebf2	Ebf2	0.45736554414928	-0.0134756249110971	0.0157042511350626	-0.85808771110456	0.390844032551612	NaN	Low
Gm6878	Gm6878	0	NaN	NaN	NaN	NaN	NaN	Low
4930438E09Rik	4930438E09Rik	0	NaN	NaN	NaN	NaN	NaN	Low
Cdca2	Cdca2	23.8592953915457	0.128490448590599	0.0902616911244278	1.42353247529423	0.154581854785202	0.604104053265168	OK
Kctd9	Kctd9	885.025163474568	0.155362430771801	0.0965522296738704	1.60910246502413	0.107593938348505	0.531547048385975	OK
Gnrh1	Gnrh1	6.29907836693552	-0.025500361478484	0.0572899869195689	-0.445110268820357	0.656240068212433	NaN	Low
Dock5	Dock5	2666.06928895983	-0.0500875700656132	0.0777097827005119	-0.64454652072117	0.519221101100662	0.853433849122021	OK
Mir6539	Mir6539	0	NaN	NaN	NaN	NaN	NaN	Low
Nefl	Nefl	1.12297447390909	0.00474953855410068	0.0250727576382138	0.189430242282637	0.849755623624721	NaN	Low
Nefm	Nefm	1162.33036137398	-0.0170147976286233	0.101584053507522	-0.167494769514818	0.866980762718796	0.967605483604316	OK
A230070E04Rik	A230070E04Rik	154.023729330255	-0.330226648228272	0.114426602760253	-2.88592547766331	0.00390264553583309	0.106194966094256	OK
Adam7	Adam7	0	NaN	NaN	NaN	NaN	NaN	Low
Adamdec1	Adamdec1	0	NaN	NaN	NaN	NaN	NaN	Low
Adam28	Adam28	0	NaN	NaN	NaN	NaN	NaN	Low
Stc1	Stc1	109.867502986529	-0.354407787196799	0.115156023363104	-3.07763134611986	0.00208652864220184	0.0735556255024628	OK
1700092C10Rik	1700092C10Rik	0	NaN	NaN	NaN	NaN	NaN	Low
Nkx2-6	Nkx2-6	0	NaN	NaN	NaN	NaN	NaN	Low
Nkx3-1	Nkx3-1	0	NaN	NaN	NaN	NaN	NaN	Low
Slc25a37	Slc25a37	412.409416875578	0.0443181843115918	0.101197411101027	0.437937925777056	0.661431282014328	0.91007944267296	OK
Synb	Synb	0	NaN	NaN	NaN	NaN	NaN	Low
Gm16677	Gm16677	0	NaN	NaN	NaN	NaN	NaN	Low
Entpd4	Entpd4	2.6340815060772	-0.00885855029059848	0.0362570417925195	-0.244326339178233	0.806978085784563	NaN	Low
Loxl2	Loxl2	296.022080938532	-0.151450097201005	0.107217049927054	-1.41255609349488	0.157786286558598	0.605153705611781	OK
Mir6950	Mir6950	0	NaN	NaN	NaN	NaN	NaN	Low
R3hcc1	R3hcc1	917.821239373128	-0.15061987798286	0.0882444123592171	-1.70684889791923	0.0878501411346206	0.4926253362985	OK
Chmp7	Chmp7	2274.24205683576	-0.082663937779373	0.0728331108216987	-1.13497744153399	0.256384770311404	0.711377461286572	OK
4930480K23Rik	4930480K23Rik	80.9194925127385	-0.0142997019286102	0.114227164215869	-0.125186526574242	0.90037588356672	0.974457878661745	OK
Tnfrsf10b	Tnfrsf10b	63.6294412995233	-0.0722955589567991	0.113676654336789	-0.635975428539704	0.524792437483443	0.853736080214698	OK
Rhobtb2	Rhobtb2	663.791495270915	-0.0790387499853352	0.0923411161685984	-0.855943194806359	0.392029200956262	0.799695069903551	OK
Pebp4	Pebp4	0.166242575320291	-0.00704161463394917	0.0113571554388516	-0.620015695995548	0.535247453248282	NaN	Low
Egr3	Egr3	1.2927395851012	0.00738138670192516	0.0243464222785231	0.303181577049888	0.761751488075178	NaN	Low
Bin3	Bin3	665.387793597357	0.119650145575086	0.0868796699922798	1.37719383125786	0.168452328539227	0.617735393679575	OK
Ccar2	Ccar2	1734.95613314748	-0.0478024297296524	0.0748714003803955	-0.638460473382159	0.523173976252096	0.853736080214698	OK
9930012K11Rik	9930012K11Rik	6.27826998511505	-0.0694970569636875	0.0562886499375005	-1.2346548911877	0.216958970746886	NaN	Low
Pdlim2	Pdlim2	1.85016805113686	0.0199308821037653	0.0299849975822484	0.664695137930065	0.506245504265716	NaN	Low
Sorbs3	Sorbs3	82.3718922551377	0.135811991670943	0.11294901756929	1.20241853000294	0.229201413459263	0.684436499041526	OK
Ppp3cc	Ppp3cc	413.909662650271	0.047808541411006	0.097075586817303	0.492487792023159	0.622374550020979	0.893827660605839	OK
Slc39a14	Slc39a14	1181.40606003302	0.0574360316228034	0.0808361122330116	0.710524418310012	0.47737899414869	0.839565315165532	OK
Piwil2	Piwil2	13.0802171092272	-0.00594831234484718	0.0626230117925268	-0.0949860470549427	0.92432590964469	0.978835564079073	OK
Polr3d	Polr3d	1566.62728608027	0.0111160491098843	0.0801729383527799	0.138650888170907	0.889726028689319	0.973543873854622	OK
Mir320	Mir320	0	NaN	NaN	NaN	NaN	NaN	Low
Phyhip	Phyhip	575.383401789662	-0.0508334882639891	0.0924974791192033	-0.549566201674308	0.582616946004942	0.87646068474747	OK
Bmp1	Bmp1	1505.61525001096	-0.0639012152363325	0.0862217097256616	-0.741126746844293	0.458616593584941	0.82968950610461	OK
Sftpc	Sftpc	0	NaN	NaN	NaN	NaN	NaN	Low
Lgi3	Lgi3	6.75914803412437	0.00208928003884311	0.0570849892319597	0.0365994645344244	0.970804370485318	NaN	Low
Reep4	Reep4	308.710857258018	-0.127770614507054	0.102835072106965	-1.24248091520909	0.21405917768054	0.667489931147233	OK
Hr	Hr	8.59718963764447	-0.0165743164243953	0.0644723442084433	-0.257076373255632	0.797119816157985	NaN	Low
Nudt18	Nudt18	1036.87920696122	-0.115233222039309	0.0853403994803427	-1.35027750913976	0.176926983869759	0.626721341839122	OK
Fam160b2	Fam160b2	828.005265355184	0.0464740341220512	0.0840952030553911	0.55263597010926	0.580512706122539	0.875621709707499	OK
Dmtn	Dmtn	41.4947903030962	0.0968426742001162	0.106639423040273	0.908132015713768	0.363808477217405	0.782801447661729	OK
Fgf17	Fgf17	4.37030029029197	0.0318913657710358	0.0467877797652513	0.68161742085315	0.495480896396703	NaN	Low
Npm2	Npm2	17.7405943640432	-0.0410026773906058	0.0843417326039423	-0.486149337044676	0.626861288718624	0.895402949348662	OK
Xpo7	Xpo7	3458.15723040094	0.0513805767870039	0.0700230269516108	0.733766862470974	0.463090840030067	0.831880416038122	OK
Dok2	Dok2	11.941005503238	-0.0418779180984958	0.0699779616167635	-0.59844438350236	0.5495434584423	0.864717919476938	OK
2410012E07Rik	2410012E07Rik	0	NaN	NaN	NaN	NaN	NaN	Low
Gfra2	Gfra2	0.918024751239695	0.000752464298880064	0.0215703408943415	0.0348842098771585	0.972172071642874	NaN	Low
Gm4251	Gm4251	0	NaN	NaN	NaN	NaN	NaN	Low
4930434J06Rik	4930434J06Rik	0	NaN	NaN	NaN	NaN	NaN	Low
Fndc3a	Fndc3a	13977.1776692191	0.0708596375380315	0.0733415476426892	0.966159561879588	0.333964344168856	0.764709650108044	OK
Gm9199	Gm9199	0	NaN	NaN	NaN	NaN	NaN	Low
Cysltr2	Cysltr2	20.9246994151579	0.0142879262736091	0.0797455419846085	0.179168965662892	0.857805031203347	0.964882219092487	OK
Rcbtb2	Rcbtb2	706.93490718988	-0.14652542542063	0.09175003551602	-1.59700674333849	0.110264204087563	0.53634686926543	OK
Rb1	Rb1	775.483871892086	0.185359722219453	0.0978375545829102	1.89456618176586	0.0581498986732249	0.426602432982761	OK
Mir687	Mir687	0	NaN	NaN	NaN	NaN	NaN	Low
Lpar6	Lpar6	166.025730445056	0.126888436198404	0.113015159975479	1.12275588713881	0.261541185093573	0.714037224117024	OK
Itm2b	Itm2b	12928.3066455989	-0.0905425392613943	0.0688981654369578	-1.31415021992481	0.188795656787515	0.638128354826744	OK
Med4	Med4	401.782320714431	0.00609670919721934	0.0988161053025814	0.0616975257074828	0.950803710416811	0.987482498114824	OK
Nudt15	Nudt15	25.3344735666045	-0.0241742878632111	0.0944359821779693	-0.255985984427562	0.797961659643544	0.951548772929473	OK
Sucla2	Sucla2	1976.48813593473	0.0907224269957181	0.0803245193524087	1.12944873778442	0.258708582799892	0.712451278789151	OK
4933402J15Rik	4933402J15Rik	0.158876378569205	0.00680897436363816	0.0112967400424059	0.602737987957455	0.546683005883649	NaN	Low
Htr2a	Htr2a	0.45736554414928	-0.0134756249110971	0.0157042511350626	-0.85808771110456	0.390844032551612	NaN	Low
Esd	Esd	2526.38085388066	0.134443525367401	0.0863773286688749	1.55646773799624	0.119596908528975	0.550775498540708	OK
Lrch1	Lrch1	900.998428431325	-0.029034717222259	0.0854791251994353	-0.339670266331303	0.734104855802678	0.932209901678096	OK
Gm4278	Gm4278	0	NaN	NaN	NaN	NaN	NaN	Low
Mir466f-3	Mir466f-3	0	NaN	NaN	NaN	NaN	NaN	Low
5031414D18Rik	5031414D18Rik	9.7334225529243	0.0345237950241525	0.0659086001978136	0.523813203747844	0.600408468849883	NaN	Low
Lrrc63	Lrrc63	0.635505514276819	0.0150203212647597	0.0166931514509529	0.899789432144782	0.36823231931223	NaN	Low
Lcp1	Lcp1	194.612303841947	0.135361281365711	0.111146074522269	1.21786830481889	0.223274022462775	0.676747778380682	OK
Cpb2	Cpb2	27.7395211860983	0.124036613019322	0.0977457298543452	1.26897219146201	0.204450982428935	0.658692569381455	OK
Zc3h13	Zc3h13	1467.9743883586	0.148279807594102	0.0837064698638752	1.77142588661589	0.0764899070212246	0.466082515660925	OK
Siah3	Siah3	3.13472013565766	0.00424663786154295	0.0397668055363651	0.106788508764164	0.914956764020213	NaN	Low
Spert	Spert	0	NaN	NaN	NaN	NaN	NaN	Low
4930564B18Rik	4930564B18Rik	0	NaN	NaN	NaN	NaN	NaN	Low
Cog3	Cog3	2642.06056498381	0.0743709843058683	0.0708424890325999	1.04980761293755	0.293806574385366	0.741130770522536	OK
Slc25a30	Slc25a30	134.203596250911	0.00342438180349186	0.115821777772761	0.0295659578823804	0.976413215112103	0.99433016412727	OK
Gm4285	Gm4285	142.979262214429	-0.207223757583564	0.115727526237239	-1.79061770627292	0.0733546636875226	0.45948300647953	OK
Tpt1	Tpt1	22453.8351773252	-0.0143361003740394	0.0722872537363537	-0.198321275647378	0.842793706716928	0.961579870848294	OK
Snora31	Snora31	5.39861376261919	0.0463947237944457	0.0513834486668173	0.902911832471197	0.366572690232585	NaN	Low
Gtf2f2	Gtf2f2	1046.97247418183	0.0864096369470014	0.0849232885167331	1.01750224768999	0.308914563554681	0.751537759217038	OK
Kctd4	Kctd4	0.158876378569205	0.00680897436363816	0.0112967400424059	0.602737987957455	0.546683005883649	NaN	Low
Gpalpp1	Gpalpp1	1009.51885808927	0.0758683269709501	0.0933664676850971	0.81258645477342	0.416455200165158	0.811129429552611	OK
Nufip1	Nufip1	501.060306136762	0.103076262849598	0.0967065917520659	1.06586594545553	0.286484245177003	0.735670698559477	OK
Tsc22d1	Tsc22d1	7168.94364985209	-0.0866301912720067	0.0677778291636955	-1.27814939399696	0.201196755623198	0.655180810799554	OK
4930444M15Rik	4930444M15Rik	0	NaN	NaN	NaN	NaN	NaN	Low
Serp2	Serp2	164.518121584545	0.0758856358725803	0.112709512057133	0.673285106887103	0.500765925781562	0.849067405994824	OK
1700108F19Rik	1700108F19Rik	0	NaN	NaN	NaN	NaN	NaN	Low
Lacc1	Lacc1	108.867275356297	0.147753027918046	0.115833216920661	1.27556699059172	0.202108629053252	0.657466535890568	OK
Ccdc122	Ccdc122	108.22630509692	-0.0391254765788831	0.115398310996805	-0.339047220370205	0.734574157924764	0.932469953526024	OK
Enox1	Enox1	209.19478080046	0.0259648014837762	0.109322452103637	0.237506577872602	0.812263816775471	0.955355339179294	OK
Gm6994	Gm6994	0	NaN	NaN	NaN	NaN	NaN	Low
Gm1587	Gm1587	0.162064060455266	0.00684159260255976	0.0113231968085263	0.604210340794223	0.545703806751133	NaN	Low
Dnajc15	Dnajc15	511.38803220687	-0.0279286239789797	0.101622270978417	-0.274827788338948	0.783448547840862	0.94661105320431	OK
Epsti1	Epsti1	13.6741530259156	0.104474644988055	0.0703696707988626	1.48465445130011	0.137635383356052	0.578707970947168	OK
Fam216b	Fam216b	0	NaN	NaN	NaN	NaN	NaN	Low
Mir1971	Mir1971	0	NaN	NaN	NaN	NaN	NaN	Low
Tnfsf11	Tnfsf11	0	NaN	NaN	NaN	NaN	NaN	Low
Akap11	Akap11	7143.75526634448	0.139968756288574	0.0815247490980759	1.71688668578653	0.0859998780413395	0.48796014320282	OK
Dgkh	Dgkh	444.268523589022	0.00970120042999585	0.0983943766196322	0.0985950697924358	0.921459784684125	0.977351238556832	OK
Vwa8	Vwa8	3619.80627725054	-0.0701081876003125	0.0721229230109779	-0.972065255725162	0.331018085632478	0.763747549971182	OK
Zfp957	Zfp957	0	NaN	NaN	NaN	NaN	NaN	Low
Rgcc	Rgcc	8.44056695458369	-0.0263233298670761	0.063678631215635	-0.413377758983816	0.679329867078217	NaN	Low
Naa16	Naa16	467.128356856957	0.206185355248929	0.10180158040288	2.02536497403036	0.042829901264502	0.377036411782538	OK
Mtrf1	Mtrf1	283.80445265323	-0.0148588642006178	0.110516614151576	-0.134449144272901	0.893047422857372	0.973543873854622	OK
Kbtbd7	Kbtbd7	1770.54742125314	0.0212931003369512	0.0868519212060904	0.245165565035976	0.806328237973785	0.954483521564911	OK
Kbtbd6	Kbtbd6	10.8730443873866	0.013711154345334	0.0712938739074169	0.192318829008218	0.847492470274682	0.962200960403394	OK
Wbp4	Wbp4	1211.54751390843	0.0385584265805329	0.0894829457753041	0.430902517194225	0.66653925309838	0.912235373365948	OK
Elf1	Elf1	1528.39701442656	0.0199635797427445	0.0810701310792077	0.24625073966193	0.805488139973709	0.954219943675965	OK
Sugt1	Sugt1	1191.72409127769	-0.00569283963468178	0.0874641961955201	-0.0650876573764634	0.948104207581138	0.986635177057473	OK
Lect1	Lect1	0	NaN	NaN	NaN	NaN	NaN	Low
4930452G13Rik	4930452G13Rik	0	NaN	NaN	NaN	NaN	NaN	Low
Mir759	Mir759	0	NaN	NaN	NaN	NaN	NaN	Low
Pcdh8	Pcdh8	14.1974398380531	0.0376277748706424	0.0803673415546047	0.468197331686984	0.639643480166748	0.899314028160553	OK
Gm10845	Gm10845	0.726273506587152	-0.0233141674718819	0.0205878506520158	-1.1324235766981	0.257456397399332	NaN	Low
Olfm4	Olfm4	411.621656864418	0.115643222454504	0.10499772459715	1.10138789100619	0.270727873296982	0.721615065101458	OK
Pcdh17	Pcdh17	27.1154235000326	0.0439512776785336	0.0935117590831654	0.470008030107157	0.638349280460657	0.898594786809596	OK
9630013A20Rik	9630013A20Rik	0	NaN	NaN	NaN	NaN	NaN	Low
4930529K09Rik	4930529K09Rik	0	NaN	NaN	NaN	NaN	NaN	Low
Diap3	Diap3	61.4243575445039	-0.0250781512264614	0.113026503265935	-0.221878501960342	0.824408466378976	0.958760440055173	OK
Tdrd3	Tdrd3	633.244896039322	0.0145952974321328	0.0878539529591354	0.166131368487445	0.868053568675601	0.967811691577114	OK
Pcdh20	Pcdh20	0	NaN	NaN	NaN	NaN	NaN	Low
Gm5088	Gm5088	1.48225202657696	0.0256238472389246	0.0297749377353064	0.860584410510468	0.389466975062132	NaN	Low
4930474H20Rik	4930474H20Rik	0.332485150640582	-0.00863265982130717	0.0125918895857132	-0.68557302401236	0.492982397322958	NaN	Low
Pcdh9	Pcdh9	10.0894245316716	0.0650496142172809	0.06718293406544	0.968246104790823	0.332921474132954	0.764435357379937	OK
4921530L21Rik	4921530L21Rik	0	NaN	NaN	NaN	NaN	NaN	Low
Klhl1	Klhl1	10.234472589178	0.0922573817471029	0.0655834422460622	1.40671758888414	0.159511148031269	0.605455838579019	OK
Dach1	Dach1	913.905794581937	0.0891527286559174	0.092710071247337	0.961629383479502	0.336235806062287	0.766529417162597	OK
Mzt1	Mzt1	1213.84515464767	0.106855505824425	0.10246998825659	1.04279806841447	0.297041826142205	0.742113083570815	OK
Bora	Bora	90.9152765195885	0.0422868545736264	0.115754168512898	0.365316041028057	0.714875505654387	0.925484862218307	OK
Dis3	Dis3	739.358666706717	0.0965646718124627	0.0937585805229155	1.02992890116187	0.303043382550587	0.746524083631877	OK
Pibf1	Pibf1	251.478259433212	0.160529501125524	0.112009839281332	1.43317321188477	0.151808343115024	0.60084486841775	OK
Klf5	Klf5	220.73120570381	-0.208932193783201	0.114235887956912	-1.82895408369397	0.0674064870876764	0.444160010342603	OK
Klf12	Klf12	444.655581876523	0.0523281923500361	0.104937731751589	0.498659457152252	0.618019310891678	0.891843874685437	OK
Prr30	Prr30	0	NaN	NaN	NaN	NaN	NaN	Low
Tbc1d4	Tbc1d4	328.176753043107	-0.00821296083631366	0.102703894414959	-0.0799673749773351	0.936263203841693	0.982388769395452	OK
Commd6	Commd6	937.819453466278	0.0350088467768145	0.0963732571069691	0.363263085919744	0.716408365733968	0.925708816533977	OK
Uchl3	Uchl3	651.611660260411	0.123473562787662	0.0949859061212473	1.2999145644834	0.193630252725742	0.644570088935465	OK
Lmo7	Lmo7	1635.70593311522	0.2821371283513	0.0747434871185415	3.77473863246221	0.000160175513782688	0.0120545572058028	OK
Kctd12	Kctd12	1138.85210491876	-0.0644095677279241	0.0835555112824444	-0.770859596684163	0.440790157724923	0.822742782901362	OK
Mir5130	Mir5130	0	NaN	NaN	NaN	NaN	NaN	Low
4933432I03Rik	4933432I03Rik	0	NaN	NaN	NaN	NaN	NaN	Low
Irg1	Irg1	1.60322941542536	0.00772136944491346	0.0242784161698053	0.31803431454958	0.750458907926499	NaN	Low
Cln5	Cln5	1810.50622724529	0.0355064954195981	0.0818338787967074	0.433885035656243	0.664371926941213	0.911494276032151	OK
Fbxl3	Fbxl3	1626.65766866218	0.0288503984137086	0.0796070258148168	0.362410203350906	0.71704551584141	0.925951273736687	OK
Mycbp2	Mycbp2	7573.10625822153	0.0985784909631473	0.0787759881665308	1.2513773963045	NaN	NaN	OK
Scel	Scel	266.317242626883	0.215674096868058	0.10594449800792	2.03572720550278	0.0417777556564523	0.374683551621876	OK
Slain1	Slain1	652.777917222865	0.0238858524085672	0.0883892413177741	0.270234839132668	0.786979591641721	0.948311469787937	OK
Slain1os	Slain1os	0.414469446852366	-0.0101494499241997	0.0136471889833463	-0.743702599603849	0.457056416395453	NaN	Low
Ednrb	Ednrb	1224.25110821921	-0.0933620580268909	0.0967823181863088	-0.9646602786179	0.334714996746161	0.765422003484394	OK
4930432J09Rik	4930432J09Rik	4.25457666754772	-0.0425914366576859	0.0432545071571718	-0.984670487700239	0.324785953680209	NaN	Low
Pou4f1	Pou4f1	3.76399448789757	-0.00720306843838868	0.0421201869961789	-0.171012261627474	0.864214124239118	NaN	Low
Rnf219	Rnf219	299.581189482097	0.124140078913841	0.105587465295481	1.17570848553321	0.239711386590973	0.695122179877314	OK
D130009I18Rik	D130009I18Rik	0	NaN	NaN	NaN	NaN	NaN	Low
Gm17066	Gm17066	601.368147849235	0.07955108800552	0.111887552095475	0.710991406243641	0.477089561200648	0.839565315165532	OK
Rbm26	Rbm26	2729.2635009225	0.143973940153595	0.0757880826964294	1.89969102042448	0.0574736794289274	0.42513385401983	OK
Ndfip2	Ndfip2	1960.99790961078	-0.0225600107653512	0.0757872405772659	-0.29767557960302	0.765950783586755	0.941743354203847	OK
5430440P10Rik	5430440P10Rik	0.676924328751209	-0.000708601420985622	0.0189751534490981	-0.0373436464103695	0.970211004942835	NaN	Low
4930449E01Rik	4930449E01Rik	0	NaN	NaN	NaN	NaN	NaN	Low
9330188P03Rik	9330188P03Rik	0.162064060455266	0.00684159260255976	0.0113231968085263	0.604210340794223	0.545703806751133	NaN	Low
Mir6390	Mir6390	0	NaN	NaN	NaN	NaN	NaN	Low
Spry2	Spry2	673.544890205521	0.231920675673075	0.0892470663836381	2.59863640420559	0.00935948513886398	0.178858292325566	OK
Trim52	Trim52	0	NaN	NaN	NaN	NaN	NaN	Low
1700128A07Rik	1700128A07Rik	0	NaN	NaN	NaN	NaN	NaN	Low
Slitrk1	Slitrk1	5.71296464333397	0.054252749214873	0.0508457630491032	1.06700629435887	0.285968993638347	NaN	Low
Mir3964	Mir3964	0	NaN	NaN	NaN	NaN	NaN	Low
Slitrk6	Slitrk6	501.377064297988	0.210907631655303	0.10580818964223	1.99330158060966	0.0462284334375665	0.388661445618942	OK
Slitrk5	Slitrk5	7.22137088315361	0.0889856917636464	0.0585737659796209	1.51920728120173	0.128710329136362	NaN	Low
Mir466	Mir466	0	NaN	NaN	NaN	NaN	NaN	Low
4930524C18Rik	4930524C18Rik	0	NaN	NaN	NaN	NaN	NaN	Low
1700100I10Rik	1700100I10Rik	0	NaN	NaN	NaN	NaN	NaN	Low
Mir17	Mir17	0	NaN	NaN	NaN	NaN	NaN	Low
Mir18	Mir18	0	NaN	NaN	NaN	NaN	NaN	Low
Mir19a	Mir19a	0	NaN	NaN	NaN	NaN	NaN	Low
Mir20a	Mir20a	0	NaN	NaN	NaN	NaN	NaN	Low
Mir19b-1	Mir19b-1	0	NaN	NaN	NaN	NaN	NaN	Low
Mir17hg	Mir17hg	11.1657175679881	0.104238112628152	0.067150163649283	1.55231360525902	0.120587204088529	0.552646659586018	OK
Mir92-1	Mir92-1	0	NaN	NaN	NaN	NaN	NaN	Low
Gpc5	Gpc5	0.436684453243484	-0.0108899244250441	0.0141356322180877	-0.770388211650669	0.441069644027272	NaN	Low
4930505G20Rik	4930505G20Rik	0	NaN	NaN	NaN	NaN	NaN	Low
Gpc6	Gpc6	39.0310111628466	0.0202439121790143	0.105562203670962	0.191772352935286	0.847920528148289	0.962298604552911	OK
Mir6239	Mir6239	0	NaN	NaN	NaN	NaN	NaN	Low
Dct	Dct	20.6675584823188	0.0656470912621779	0.0892018124232337	0.735938984633	0.461767830892493	0.831095238833244	OK
Tgds	Tgds	615.534108223836	-0.0062093706518217	0.0945638007554447	-0.0656632940112042	0.947645896451257	0.986635177057473	OK
Gpr180	Gpr180	1652.55349350013	-0.17755831387524	0.0825699136163273	-2.15039965646918	0.0315236155010334	0.329389801164838	OK
Sox21	Sox21	0.162064060455266	0.00684159260255976	0.0113231968085263	0.604210340794223	0.545703806751133	NaN	Low
LOC105245869	LOC105245869	0	NaN	NaN	NaN	NaN	NaN	Low
Mir6241	Mir6241	0	NaN	NaN	NaN	NaN	NaN	Low
Gm9376	Gm9376	0	NaN	NaN	NaN	NaN	NaN	Low
1700044C05Rik	1700044C05Rik	0	NaN	NaN	NaN	NaN	NaN	Low
Abcc4	Abcc4	2883.94930244003	-0.114275432113719	0.0669600097396351	-1.70662209515893	0.0878923156596414	0.4926253362985	OK
Mir6391	Mir6391	0	NaN	NaN	NaN	NaN	NaN	Low
Cldn10	Cldn10	0	NaN	NaN	NaN	NaN	NaN	Low
Dzip1	Dzip1	240.77130109073	-0.106103800593603	0.107526842965223	-0.986765701173986	0.323757512738926	0.757504783171458	OK
Dnajc3	Dnajc3	24871.7343553063	-0.104426277122576	0.0600155801409735	-1.73998613155591	0.0818614531767905	0.479836547586486	OK
Uggt2	Uggt2	524.375423995845	0.0429787093925695	0.0974532761313482	0.441018620396532	0.659199516797503	0.908688693869042	OK
Hs6st3	Hs6st3	324.147009249704	-0.0323214016181931	0.103712054641932	-0.311645562608739	0.755309903499607	0.939419830015964	OK
1700006F04Rik	1700006F04Rik	0.637455661047853	0.000142360090178947	0.0197705555137453	0.00720061153971986	0.994254792871184	NaN	Low
Oxgr1	Oxgr1	0.325651601313067	0.00952364897877984	0.0133260401899864	0.714664584753109	0.474816326350132	NaN	Low
Mbnl2	Mbnl2	5757.4922605755	0.0822097281268411	0.0793183387028881	1.03645297507785	0.299990866991112	0.744802686472862	OK
Rap2a	Rap2a	814.477426243966	0.0701679118751181	0.0923009960050272	0.760207526593715	0.447130546713357	0.824760375160187	OK
Ipo5	Ipo5	5415.94383680719	0.151033456674565	0.0665435265088278	2.26969420766314	0.0232261431038054	0.286146260247874	OK
Farp1	Farp1	2698.52937532733	0.04206402559938	0.0744821304878827	0.564753254557122	0.572241606178695	0.872416919512905	OK
Stk24	Stk24	1777.08224067456	-0.0758905691681687	0.0760554090486711	-0.997832634357447	0.318360522582823	0.756295003228157	OK
Slc15a1	Slc15a1	1.2726482139758	0.0148944863248415	0.022761843956883	0.654362025899817	0.512878593593416	NaN	Low
Dock9	Dock9	1534.61410242148	0.060179982022225	0.0799411049317787	0.752803980800395	0.451567714289481	0.826452361690781	OK
1810041H14Rik	1810041H14Rik	7.38527497010096	-0.0436037759121815	0.0600649196879313	-0.725944130762614	0.467873021178897	NaN	Low
Ubac2	Ubac2	685.41678809468	-0.000382898755926698	0.0879978528521265	-0.00435122839383513	0.996528232999305	0.999510943078193	OK
Gpr18	Gpr18	0	NaN	NaN	NaN	NaN	NaN	Low
Gpr183	Gpr183	3.13808353846582	-0.0229040994722868	0.0374492875263009	-0.61160307672612	0.540800401976937	NaN	Low
Timm8a2	Timm8a2	1.19553644554368	0.00233647356994386	0.023607260736584	0.0989726676048883	0.921159971621432	NaN	Low
A330035P11Rik	A330035P11Rik	160.891499162256	-0.107641056377685	0.113008318090004	-0.952505604870224	0.340840624773836	0.768375460690052	OK
Tm9sf2	Tm9sf2	11677.9230093741	-0.0406148793358105	0.0744474753317969	-0.545550794769043	0.58537475552098	0.878128280939259	OK
Clybl	Clybl	181.26943686426	-0.0919072839067435	0.113464068719132	-0.81001223510017	0.417933143803567	0.811129429552611	OK
1700108J01Rik	1700108J01Rik	0	NaN	NaN	NaN	NaN	NaN	Low
Gm5089	Gm5089	0	NaN	NaN	NaN	NaN	NaN	Low
Zic5	Zic5	0	NaN	NaN	NaN	NaN	NaN	Low
2610035F20Rik	2610035F20Rik	0	NaN	NaN	NaN	NaN	NaN	Low
Zic2	Zic2	0.207234723426183	-0.0073960465853858	0.0116428197189289	-0.63524530688741	0.525268438281862	NaN	Low
Pcca	Pcca	1334.56515955472	-0.0315278966440687	0.0811222484892614	-0.388646730474221	0.697537493152074	0.91993922553488	OK
Ggact	Ggact	1184.67725809749	-0.058780563677378	0.0796303321846021	-0.738168007903202	0.460412361080823	0.830212931354142	OK
Tmtc4	Tmtc4	417.744085222251	0.0916947787357437	0.101031169377259	0.907589007441337	0.364095404222411	0.783018467645435	OK
AA536875	AA536875	0	NaN	NaN	NaN	NaN	NaN	Low
Nalcn	Nalcn	879.755777220617	0.0187126397574646	0.0873025908789782	0.214342318699392	0.830280119246576	0.96023763078884	OK
Itgbl1	Itgbl1	0.582245937657979	-0.0142004845527871	0.0161264272763992	-0.880572262497925	0.378549377030309	NaN	Low
Fgf14	Fgf14	29.2224025701506	0.115443037206868	0.0975426078388913	1.18351395112936	0.236605520739392	0.691894249252323	OK
1700024B18Rik	1700024B18Rik	0	NaN	NaN	NaN	NaN	NaN	Low
Sepp1	Sepp1	4528.14183207131	0.424472851028355	0.071775981292253	5.91385646543811	3.34189136123211e-09	1.49226588916885e-06	OK
Ccdc152	Ccdc152	0.490762622573404	0.0118472072516878	0.0148415104979481	0.798248079487984	0.424726541429279	NaN	Low
Ghr	Ghr	4033.51031659203	0.0207606974206783	0.0815637011899559	0.254533537809033	0.799083397623059	0.951910383167443	OK
Fbxo4	Fbxo4	839.375485374943	-0.0471224649272013	0.0887956872191994	-0.530684162744027	0.59563766253928	0.883628142566577	OK
AW549877	AW549877	1977.64351945678	0.254775816001002	0.101651350863751	2.50636921040522	0.0121978175471008	0.20943966134955	OK
A630020A06	A630020A06	2.07558449029566	0.00475381661831638	0.0313471877031503	0.151650497752263	0.879462602532072	NaN	Low
BC037032	BC037032	90.0621116483201	-0.2220487955451	0.113847300086067	-1.95040897216917	0.0511273933240713	0.405507732959893	OK
Oxct1	Oxct1	3398.77149777858	0.108739656126854	0.0704947114005398	1.5425221831041	0.122946751581383	0.556335223919299	OK
Plcxd3	Plcxd3	259.338944522774	0.0837566361541593	0.113800874994368	0.735992901269913	0.461735017891599	0.831095238833244	OK
C6	C6	0.145561484414495	-0.00682513142099129	0.0111792831370071	-0.610516017650352	0.541520036131761	NaN	Low
Mroh2b	Mroh2b	0	NaN	NaN	NaN	NaN	NaN	Low
C7	C7	0.436684453243484	-0.0108899244250441	0.0141356322180877	-0.770388211650669	0.441069644027272	NaN	Low
Card6	Card6	326.605193815259	-0.107323396012179	0.10521079568819	-1.02007969153898	0.307690667461156	0.750787646868788	OK
Rpl37	Rpl37	4113.38359656395	-0.152018142091757	0.0910661989169627	-1.6693146732782	0.0950550337545383	0.511996765632012	OK
Snord72	Snord72	2.2998640637362	0.00826878444536499	0.0360915559489905	0.229105790203436	0.818786693217253	NaN	Low
Prkaa1	Prkaa1	1992.58318786223	0.0464427336483119	0.0855781438540126	0.542693865007617	0.587340598973667	0.878757956216351	OK
Ttc33	Ttc33	1071.84879146102	-0.125442408849663	0.0902585713157031	-1.38981159374765	0.164586096591294	0.611971178914932	OK
Ptger4	Ptger4	82.4465361913728	-0.0796577620421236	0.114508052800528	-0.695652053230586	0.486646759162185	0.844428435220003	OK
5430437J10Rik	5430437J10Rik	0.145561484414495	-0.00682513142099129	0.0111792831370071	-0.610516017650352	0.541520036131761	NaN	Low
Dab2	Dab2	45.3384099877561	0.00355350368102878	0.10609232246509	0.033494447085915	0.973280293932578	0.99433016412727	OK
C9	C9	0	NaN	NaN	NaN	NaN	NaN	Low
Fyb	Fyb	36.5599627609271	-0.0515478961989055	0.10156413956943	-0.507540322966719	0.611775751112916	0.888757255053328	OK
Rictor	Rictor	1182.12251803225	0.122175527102431	0.0853516432297045	1.43143731601773	0.152304920088579	0.60084486841775	OK
Osmr	Osmr	43.1999037260594	-0.169583549917676	0.101438162180309	-1.67179241296029	0.0945652634376012	0.510393339649519	OK
Lifr	Lifr	724.101919285603	-0.025467219057006	0.0944106060074649	-0.269749556050856	0.787352932988278	0.948382839162494	OK
Egflam	Egflam	45.7620620627323	0.297029297837536	0.101788056687485	2.91811542045145	0.00352153972959367	0.09993900073299	OK
Gdnf	Gdnf	6.69545392006301	0.0297888439613037	0.0459800045454658	0.647865180871133	0.517072152904245	NaN	Low
Wdr70	Wdr70	391.154362401135	-0.0234703887519919	0.100271097513004	-0.234069331383831	0.814931154623156	0.955617480205964	OK
Nup155	Nup155	666.391163408686	-0.0125456398239601	0.0907834418655765	-0.138193040119987	0.890087855502683	0.973543873854622	OK
2410089E03Rik	2410089E03Rik	1362.51417890444	-0.0345197690923114	0.0860760802593113	-0.401037884024432	0.68839223218472	0.917308499188949	OK
Nipbl	Nipbl	3247.36060850489	0.129319273919926	0.0861759903282388	1.50064157577252	0.13344829178842	0.571324166442209	OK
Slc1a3	Slc1a3	7.33536385808197	-0.0964563043238008	0.0615318830431688	-1.56758252069305	0.116978593993697	NaN	Low
Ranbp3l	Ranbp3l	2.61843541358569	0.00927696502535151	0.0394738442743404	0.235015494332836	0.814196707248541	NaN	Low
Nadk2	Nadk2	683.361687914454	-0.113429713894145	0.0886805554775438	-1.27908213117665	0.20086813531576	0.655160918041684	OK
Skp2	Skp2	47.4642534735256	0.0546641304683906	0.105697668086921	0.517174422650815	0.605034405089155	0.8866930955281	OK
Lmbrd2	Lmbrd2	1232.9463271764	0.0518337540806174	0.0859752851936161	0.602891330501411	0.546580983712045	0.863020350693883	OK
Ugt3a1	Ugt3a1	0	NaN	NaN	NaN	NaN	NaN	Low
Ugt3a2	Ugt3a2	0.997455451921745	-0.0226120832586366	0.0202995498088843	-1.11392043033093	0.265313323860858	NaN	Low
Capsl	Capsl	250.027291948143	-0.112886795908826	0.105993311797493	-1.06503697256392	0.286859198932603	0.735670698559477	OK
Il7r	Il7r	38.1768344710463	0.235405276998863	0.103269512279629	2.27952347021298	0.0226359664210789	0.282865117702213	OK
Spef2	Spef2	5.42645545981721	0.0127116644346712	0.043645920052592	0.29124519357947	0.770863800449309	NaN	Low
Prlr	Prlr	7132.9047152414	0.278682205938223	0.0845911763700721	3.2944595157187	0.00098611148258833	0.0440331647358443	OK
Agxt2	Agxt2	36.7168733357948	0.097863622854994	0.100802566975235	0.970844550804315	0.331625693733929	0.764097501324174	OK
Dnajc21	Dnajc21	2110.26389155541	0.024489033121427	0.0758432612137338	0.32289003306984	0.746778524826089	0.936030596257668	OK
Brix1	Brix1	1266.70667145509	0.158038266288644	0.0886270665703902	1.783182862801	0.0745565411805867	0.460642501423501	OK
Rad1	Rad1	354.574151694144	-0.0150187855061425	0.102475726818441	-0.146559443610991	0.88347976723029	0.972677907533678	OK
Ttc23l	Ttc23l	0	NaN	NaN	NaN	NaN	NaN	Low
Rai14	Rai14	120.937000711966	-0.0393085619984698	0.115707959127654	-0.339722196250155	0.734065744676727	0.932209901678096	OK
Gm10389	Gm10389	0.163587540857801	0.00685694503150787	0.0113356258749663	0.604902200120316	0.545243981218072	NaN	Low
4930556M19Rik	4930556M19Rik	2.16829490541247	-0.00690775712061485	0.0342858464841536	-0.201475472504595	0.840326806298965	NaN	Low
Gm19276	Gm19276	0	NaN	NaN	NaN	NaN	NaN	Low
C1qtnf3	C1qtnf3	0.304437862983699	0.000221362258648742	0.0126283165319117	0.0175290394479233	0.986014566273365	NaN	Low
Amacr	Amacr	755.914834455407	-0.128898388307217	0.0901850893543078	-1.42926496198077	0.152928092566337	0.601263016745229	OK
Slc45a2	Slc45a2	0.207234723426183	-0.0073960465853858	0.0116428197189289	-0.63524530688741	0.525268438281862	NaN	Low
Rxfp3	Rxfp3	0	NaN	NaN	NaN	NaN	NaN	Low
Adamts12	Adamts12	4.1698567222296	0.0021704469678028	0.0446262552673186	0.0486360989691263	0.961209301177253	NaN	Low
Tars	Tars	9014.66012171574	0.048789165308227	0.0618733734370739	0.788532491409189	0.430385301116049	0.818373526437273	OK
Npr3	Npr3	2.55424148954121	-0.0162129672738706	0.0356225145854974	-0.455132588547558	0.649013854279145	NaN	Low
Gm5144	Gm5144	0	NaN	NaN	NaN	NaN	NaN	Low
1700047G03Rik	1700047G03Rik	0	NaN	NaN	NaN	NaN	NaN	Low
Sub1	Sub1	3716.95642761711	0.0680610325382191	0.0925943309536748	0.735045351451054	0.46231187463215	0.831627483895835	OK
Zfr	Zfr	5133.36752571697	0.122408189333493	0.0762111359467599	1.60617195653671	0.10823613318786	0.534044655684924	OK
Mir1898	Mir1898	0.352796207840678	-0.0103802988436117	0.013794044459441	-0.752520326734715	0.451738210642087	NaN	Low
Mtmr12	Mtmr12	530.598242661704	0.0888513220926944	0.091811250600088	0.967760721174723	0.333163884708634	0.764435357379937	OK
Golph3	Golph3	7268.6414927551	-0.069509526638674	0.0654797380438295	-1.06154252773808	0.288443416571683	0.736161962228278	OK
Pdzd2	Pdzd2	7.38472043004051	-0.0654465003377924	0.0612142992852838	-1.06913745810901	0.285007735123707	NaN	Low
6030458C11Rik	6030458C11Rik	777.273272161877	-0.0263668634992527	0.0889918116427036	-0.29628415258152	0.767013087346509	0.941788021823449	OK
Drosha	Drosha	2382.30437238304	-0.0403560394236661	0.0709015207796718	-0.569184398019803	0.569231007558995	0.870824652432345	OK
Cdh6	Cdh6	2.35581100253719	0.0375630534899437	0.0332323917108993	1.13031447801646	0.258343736075351	NaN	Low
Cdh9	Cdh9	11.1576059921674	0.140982634236451	0.0719131840311682	1.96045601562221	0.0499425141435114	0.402079974328014	OK
4921515E04Rik	4921515E04Rik	0	NaN	NaN	NaN	NaN	NaN	Low
Cdh10	Cdh10	2.07315876845788	0.0129012470815817	0.0309958887512201	0.416224460770588	0.677245762208993	NaN	Low
Acot10	Acot10	0.823846679850368	-0.0125688013939146	0.0193563293125537	-0.649338063584352	0.516119887909695	NaN	Low
Cdh12	Cdh12	2.02374208318232	0.035601056315706	0.0326489940988765	1.09041816749053	0.275528982622474	NaN	Low
Gm5803	Gm5803	1.2931096188069	0.0063305962246843	0.0226875409317249	0.279034040918554	0.780218700966952	NaN	Low
Cdh18	Cdh18	2.0493632093074	0.0159798874989211	0.0329297069804885	0.485272690351889	0.627482924947628	NaN	Low
Basp1	Basp1	265.762065776894	0.357295265525138	0.113250751776924	3.15490413899344	0.00160550847620645	0.0620647572372583	OK
Gm5468	Gm5468	0	NaN	NaN	NaN	NaN	NaN	Low
Myo10	Myo10	1659.93616940775	0.0217386302679809	0.0821712835946496	0.264552643174195	0.791354105791917	0.949398137308663	OK
Fam134b	Fam134b	999.556392507797	0.330467738089911	0.0906582962494531	3.64520128616364	0.000267182597119869	0.0174594052244769	OK
Mir7212	Mir7212	0	NaN	NaN	NaN	NaN	NaN	Low
Zfp622	Zfp622	2319.14509512802	0.118358386524776	0.07900366197085	1.49813797958437	0.134097405280164	0.573004415034476	OK
March11	March11	26.0382136586769	0.184140895043148	0.0913370744919697	2.01605860563596	0.0437938478881816	0.379478343444734	OK
Fbxl7	Fbxl7	73.5487004815136	0.0788464105768249	0.114346240006813	0.689540911639306	0.49048293689775	0.846099778953839	OK
Ank	Ank	7615.72654437744	0.0562825917189528	0.065445712782746	0.859988979045716	0.38979511768461	0.798746837988833	OK
Mir7117	Mir7117	0.163587540857801	0.00685694503150787	0.0113356258749663	0.604902200120316	0.545243981218072	NaN	Low
Otulin	Otulin	1139.01233361981	-0.0691276739945176	0.0813450215382849	-0.849808294192691	0.395431677563051	0.802241822298142	OK
Fam105a	Fam105a	368.33413279127	0.0497358436842719	0.101442100917359	0.490287989252013	0.623930124895824	0.894292987970795	OK
Trio	Trio	2870.03507069832	0.150769438643748	0.0725325891973959	2.07864410070116	0.0376500743718768	0.358146911010432	OK
Dnah5	Dnah5	0.943131059146579	0.0180544315423175	0.0221220271168899	0.816129166053376	0.414426264238002	NaN	Low
Ctnnd2	Ctnnd2	1495.47939252078	-0.0095790798680894	0.0860626990800951	-0.11130350280061	0.911375677833798	0.975731145950059	OK
4930430F21Rik	4930430F21Rik	0	NaN	NaN	NaN	NaN	NaN	Low
Dap	Dap	8504.47563855255	0.0239821093028775	0.0636870078163552	0.376562035572957	0.706499105532272	0.922626307679485	OK
Ankrd33b	Ankrd33b	1025.49294797602	-0.103589639737829	0.0844143582842573	-1.22715663357886	0.219763725297527	0.673828076009538	OK
Ropn1l	Ropn1l	64.9594405456313	-0.0745889122728074	0.112576357765071	-0.662562848484247	0.507610570677394	0.852177247935889	OK
March6	March6	11890.393978439	-0.0468331619427333	0.0736672078720373	-0.635739609190622	0.524946155105419	0.853736080214698	OK
Cmbl	Cmbl	586.061397299297	-0.356513264042644	0.0924694833146819	-3.85546940745195	0.000115507775521318	0.00943501317611935	OK
Cct5	Cct5	6181.8005912428	0.00958370323918259	0.0716494836075728	0.133758162050029	0.893593811667999	0.973613883782393	OK
Fam173b	Fam173b	448.429427446224	-0.0961805110508365	0.104743091546969	-0.918251596647854	0.358487161678228	0.778662006797661	OK
Tas2r119	Tas2r119	0	NaN	NaN	NaN	NaN	NaN	Low
Snhg18	Snhg18	356.808094910733	-0.387477362485799	0.100970764959721	-3.83752032224745	0.000124282952005272	0.0100875047611489	OK
Snord123	Snord123	0.662315266818674	-0.00865249942712479	0.0176677465394008	-0.489734183577338	0.624322009360241	NaN	Low
Sema5a	Sema5a	362.401876515156	-0.382636994660816	0.103612811480715	-3.69295060323726	0.00022166709260847	0.0152972176486017	OK
Sdc2	Sdc2	1741.86941986061	-0.00432352156647324	0.0782945428799214	-0.055221237744553	0.955962209475474	0.988719129394187	OK
Cpq	Cpq	3029.96504385877	0.118731840943557	0.0725239474625454	1.63713980137217	0.101601261866734	0.521296425022198	OK
1700084J12Rik	1700084J12Rik	0	NaN	NaN	NaN	NaN	NaN	Low
4930592A05Rik	4930592A05Rik	2.88515300285421	-0.0777336234336378	0.0370062521399762	-2.10055379668306	0.0356801535056783	NaN	Low
Tspyl5	Tspyl5	259.939100455456	0.0326080083094923	0.11223693586928	0.290528319014965	0.771412089139774	0.942893745608566	OK
Mtdh	Mtdh	3912.61687177326	0.0650394295423888	0.0811186957550742	0.801781006671578	0.42267964730414	0.813604439361965	OK
Laptm4b	Laptm4b	1787.20925825443	-0.00622743274083427	0.083277449267806	-0.0747793405728352	0.940390279620509	0.983758710173241	OK
Matn2	Matn2	470.078843789768	0.431217842784381	0.0999487692101798	4.31438872326265	1.60045122350083e-05	0.00205251934950252	OK
9430069I07Rik	9430069I07Rik	12.6258094939192	7.95213399308862e-05	0.0729586466453929	0.00108995086377343	0.999130345205952	0.999510943078193	OK
Gm12191	Gm12191	0	NaN	NaN	NaN	NaN	NaN	Low
Rpl30	Rpl30	87.7315555751204	0.0708370022623815	0.1153440681548	0.614136499566783	0.539125130745128	0.85896352806161	OK
Erich5	Erich5	9.72154643118107	-0.0269604276900283	0.0643941692082974	-0.41867808873842	0.675451411222274	NaN	Low
Hrsp12	Hrsp12	246.984030671723	-0.0836749050284218	0.109689095144332	-0.762837043357139	0.445560586118486	0.82371524833792	OK
Pop1	Pop1	196.0355932119	-0.0303027933229648	0.112505508199861	-0.269344975262308	0.78766422524958	0.948382839162494	OK
Nipal2	Nipal2	1101.35304028079	0.0359623564350571	0.0792105538738617	0.454009657505048	0.649821875806449	0.904417023200331	OK
4930413F20Rik	4930413F20Rik	9.40224986725505	-0.112256940953299	0.0628432317021005	-1.78630121196562	0.0740505007898744	NaN	Low
Kcns2	Kcns2	0	NaN	NaN	NaN	NaN	NaN	Low
Stk3	Stk3	315.407533598715	-0.0127765143158366	0.10787816390055	-0.11843466605174	0.905723259523608	0.974457878661745	OK
Osr2	Osr2	1.09291725600611	-0.0126101770954904	0.0243395883850387	-0.518093276517434	0.604393191049293	NaN	Low
BC048602	BC048602	0	NaN	NaN	NaN	NaN	NaN	Low
Vps13b	Vps13b	4395.45080635646	-0.0182100105202399	0.0785188416891658	-0.231918990760565	0.816600934127892	0.95572130994035	OK
Mir599	Mir599	0	NaN	NaN	NaN	NaN	NaN	Low
Mir875	Mir875	0	NaN	NaN	NaN	NaN	NaN	Low
Cox6c	Cox6c	1728.27719048752	-0.0162028192572823	0.0757050321129924	-0.21402565727862	0.830527049119942	0.96027449939675	OK
Rgs22	Rgs22	0.978478284341737	0.0265316348024245	0.0221206807204938	1.1994040842443	0.230370860259036	NaN	Low
Fbxo43	Fbxo43	5.81859059314353	-0.089406352062065	0.0554219197020479	-1.61319478904231	0.106702195219655	NaN	Low
Polr2k	Polr2k	291.064862577576	-0.0960157081833949	0.109850217429321	-0.874060247037492	0.38208544489751	0.794446588080319	OK
Spag1	Spag1	95.4742690697184	0.166482307425945	0.115396475847351	1.44269836841613	0.149105459064523	0.596778228153076	OK
Rnf19a	Rnf19a	652.710473124672	0.110596666913317	0.0934225969605312	1.18383207608799	0.236479542145254	0.691866823882316	OK
Mir8097	Mir8097	0	NaN	NaN	NaN	NaN	NaN	Low
Ankrd46	Ankrd46	1145.37949813573	-0.0714560572261518	0.0847626581313279	-0.8430134071001	0.399220945594754	0.805780290370246	OK
Snx31	Snx31	0.166242575320291	-0.00704161463394917	0.0113571554388516	-0.620015695995548	0.535247453248282	NaN	Low
Pabpc1	Pabpc1	19840.525984967	0.0740499840139013	0.0642280496334609	1.15292281855813	0.248942065202491	0.704090229046399	OK
Ywhaz	Ywhaz	3773.61008068611	-0.0066088818435158	0.0754649043181514	-0.0875755677851722	0.930214021635272	0.980664291036938	OK
Zfp706	Zfp706	2815.11300475723	-0.0873308327215938	0.0687739943353786	-1.26982347856258	0.204147515489301	0.658490341431152	OK
Grhl2	Grhl2	2.98104136922061	0.0293936452231771	0.0415544525014153	0.707352484602607	0.479347457038299	NaN	Low
Ncald	Ncald	2547.90195364442	0.0381607753789059	0.0685527979375287	0.556662551011869	0.577758007942455	0.874987731840154	OK
Gm15941	Gm15941	3.75362057349285	-0.0396182873175188	0.0417183569887302	-0.949660777106377	0.342284645686585	NaN	Low
4930447A16Rik	4930447A16Rik	0	NaN	NaN	NaN	NaN	NaN	Low
Rrm2b	Rrm2b	1291.54611489244	0.00891123087884839	0.0844756549110207	0.105488745701169	0.915987999792791	0.975792309420543	OK
Ubr5	Ubr5	10090.1269502982	0.0410732280201057	0.0693934676850911	0.591888968663402	0.553924941242646	0.865754114209133	OK
Odf1	Odf1	0.621704170278549	-0.0147230296851223	0.0164156379906588	-0.896890495118156	0.369777352455242	NaN	Low
Klf10	Klf10	318.479222219066	-0.0240392838080902	0.106960711545059	-0.224748727461142	0.82217475514122	0.957726349554068	OK
Azin1	Azin1	5764.75639508244	0.0179906551641905	0.0777739588368381	0.231319781495668	0.817066379975079	0.956015479617972	OK
Mir6951	Mir6951	0	NaN	NaN	NaN	NaN	NaN	Low
2310043O21Rik	2310043O21Rik	0	NaN	NaN	NaN	NaN	NaN	Low
Atp6v1c1	Atp6v1c1	4750.09103776976	0.0756921832909567	0.0784921078740426	0.964328584631987	0.334881214168987	0.76556126752198	OK
Borg	Borg	0	NaN	NaN	NaN	NaN	NaN	Low
Baalc	Baalc	0.325651601313067	0.00952364897877984	0.0133260401899864	0.714664584753109	0.474816326350132	NaN	Low
Fzd6	Fzd6	660.402885552249	-0.00707962922048952	0.0957656907405553	-0.0739265718833417	0.941068812389247	0.983976907569562	OK
Cthrc1	Cthrc1	219.508388296492	-0.564454372947461	0.109362854302848	-5.16129883904066	2.45242324887748e-07	6.44169840038486e-05	OK
Slc25a32	Slc25a32	464.204644357052	-0.0212123571084139	0.0988529579163926	-0.214584950774612	0.830090928164255	0.960101715911618	OK
Dcaf13	Dcaf13	1085.2268576375	0.116634793583675	0.0831192506070271	1.40322239110532	0.160550532592429	0.605958242326156	OK
Rims2	Rims2	1459.65890988146	0.0426053437528474	0.0756781093978486	0.562981079890172	0.573447767536008	0.872891393558217	OK
Dcstamp	Dcstamp	1.80478220521678	0.0026800656508388	0.029040924210143	0.0922858250462548	0.926470950281347	NaN	Low
Dpys	Dpys	5.64741483294606	0.0695184413605002	0.0504987745451256	1.37663620526828	0.168624751346678	NaN	Low
Gm16291	Gm16291	0	NaN	NaN	NaN	NaN	NaN	Low
Lrp12	Lrp12	1592.31017147296	0.0894505360071295	0.0789247439520638	1.13336491863006	0.257061039901234	0.712387315799579	OK
AU022793	AU022793	0.317752757138409	0.00843567829924464	0.012540879332342	0.672654450752082	0.501167151933503	NaN	Low
9330182O14Rik	9330182O14Rik	0.476629135707614	0.0115531054875474	0.0146573150938168	0.788214308937189	0.430571360774425	NaN	Low
Gm16294	Gm16294	0	NaN	NaN	NaN	NaN	NaN	Low
Zfpm2	Zfpm2	0.291122968828989	-0.0084293761889481	0.0124404833305516	-0.677576261707376	0.498040401487567	NaN	Low
Oxr1	Oxr1	1606.63598490145	-0.0713734514557924	0.0904028782071858	-0.78950419357466	0.429817379730457	0.818106510211595	OK
Abra	Abra	0	NaN	NaN	NaN	NaN	NaN	Low
Angpt1	Angpt1	0.75914837267049	-0.00366290175235929	0.0199363348540337	-0.18372994731367	0.854225314260146	NaN	Low
Rspo2	Rspo2	0	NaN	NaN	NaN	NaN	NaN	Low
Eif3e	Eif3e	2473.39281745588	0.135267621775678	0.0852830307649154	1.58610242345334	0.112716077221763	0.539887253410331	OK
Gm10373	Gm10373	0.329830116178092	-0.000128353525050553	0.0130560830317592	-0.00983093663990414	0.99215617378445	NaN	Low
Emc2	Emc2	1172.98762015994	-0.0653578235228143	0.0886358534229216	-0.737374561183077	0.460894601022052	0.830639590379578	OK
Tmem74	Tmem74	2.86051704250312	0.00798637574259775	0.0332015030303979	0.240542596378416	0.809909645269143	NaN	Low
Trhr	Trhr	0	NaN	NaN	NaN	NaN	NaN	Low
Nudcd1	Nudcd1	1365.72900593119	-0.021275718009347	0.0924672049165078	-0.230089338469327	0.818022349331099	0.956322043136167	OK
Eny2	Eny2	1898.22706024055	0.052195241703322	0.0817010434267443	0.638856488413418	0.522916296257479	0.853736080214698	OK
Pkhd1l1	Pkhd1l1	7.51022107904198	0.0126712337980759	0.0593846540249126	0.213375559833356	0.831034041981106	NaN	Low
Ebag9	Ebag9	814.461641671219	-0.0401624757615106	0.0900610314415472	-0.445947321706808	0.655635298391439	0.906480592140749	OK
Sybu	Sybu	415.565974354713	-0.0418838687816989	0.0975010105804356	-0.429573688850598	0.667505779933065	0.912625783627611	OK
2310069G16Rik	2310069G16Rik	4.02172140077374	-0.034892505002295	0.0471753938219602	-0.739633571136242	0.459522365653099	NaN	Low
A930017M01Rik	A930017M01Rik	51.5950941558935	-0.0638991443591095	0.109860935942058	-0.581636628262578	0.560811465501852	0.867527426452119	OK
Kcnv1	Kcnv1	0	NaN	NaN	NaN	NaN	NaN	Low
1700022A22Rik	1700022A22Rik	0	NaN	NaN	NaN	NaN	NaN	Low
4930523O13Rik	4930523O13Rik	0	NaN	NaN	NaN	NaN	NaN	Low
4930548G14Rik	4930548G14Rik	0	NaN	NaN	NaN	NaN	NaN	Low
Csmd3	Csmd3	1.30724310567269	0.00784604961134415	0.0248975160119453	0.315133831325975	0.752660042507967	NaN	Low
Trps1	Trps1	399.139626898792	-0.0117861893306938	0.10530404367217	-0.111925325179215	0.910882616177478	0.975731145950059	OK
Mir1907	Mir1907	0	NaN	NaN	NaN	NaN	NaN	Low
Gm19303	Gm19303	0	NaN	NaN	NaN	NaN	NaN	Low
Eif3h	Eif3h	3614.70711720404	-0.0282600374886648	0.0687748680181663	-0.410906459045478	0.681141126071941	0.91498001635167	OK
Utp23	Utp23	369.384532702094	-0.0263381381725235	0.100663659294193	-0.26164495069218	0.793595185217246	0.950129689978571	OK
Rad21	Rad21	5780.94216573273	0.0840828249852442	0.0747355161477223	1.1250718442761	0.260558591255459	0.712771674179729	OK
Aard	Aard	31.8204710656106	0.101980515126446	0.099348153635365	1.02649633027648	0.304657692506639	0.747590161570771	OK
Slc30a8	Slc30a8	6322.30895833066	0.0045485166288123	0.0718705483039979	0.0632876294413812	0.94953746629187	0.98741227320704	OK
Med30	Med30	519.291970740355	-0.10093886391098	0.092336526378903	-1.09316288872269	0.274322287952539	0.725943974447156	OK
Ext1	Ext1	1911.58511684812	0.0517817648585416	0.0756544001888131	0.684451462562761	0.493690128888864	0.846872237535788	OK
Samd12	Samd12	59.9024775762779	-0.0243420676325577	0.111468939189332	-0.218375341234856	0.827136676757924	0.959747295171486	OK
Tnfrsf11b	Tnfrsf11b	354.996365856313	0.0522506638102616	0.10327224480551	0.505950692837789	0.612891264158966	0.889056969807579	OK
Colec10	Colec10	0.163587540857801	0.00685694503150787	0.0113356258749663	0.604902200120316	0.545243981218072	NaN	Low
Mal2	Mal2	557.053007991781	-0.025736076016233	0.0928842004118754	-0.277077004507891	0.781720978567459	0.946005563958819	OK
Nov	Nov	2.91679081251334	0.0213061808394145	0.0404681767224443	0.526492235752192	0.598546245211626	NaN	Low
Enpp2	Enpp2	3264.7023958104	0.68298707503308	0.0843809349088301	8.09409229432	5.76929349303337e-16	7.7285455632675e-13	OK
Taf2	Taf2	831.233204743386	0.155267323393736	0.0989346361827132	1.56939297888544	0.116556399044053	0.545940392165782	OK
Dscc1	Dscc1	18.9307777979807	-0.043439936137572	0.0830433537385812	-0.523099491794613	0.600905019162054	0.885335500187516	OK
Gm9920	Gm9920	55.8603035738436	-0.107739534891757	0.108531263691325	-0.992705062369686	0.320853707177908	0.756447435570619	OK
Deptor	Deptor	6246.06573686446	-0.111087305383102	0.0805501604245619	-1.3791071898254	0.167861707401548	0.616582240842099	OK
Col14a1	Col14a1	732.988630225193	-0.195404115850588	0.0871617566345745	-2.24185610060407	0.0249706740540627	0.296502892466131	OK
Mrpl13	Mrpl13	920.040877493007	0.0275557921863708	0.087425606807907	0.315191317423931	0.752616397536825	0.939068677733548	OK
Mtbp	Mtbp	256.556449222947	0.220807217846517	0.10719925086111	2.05978321744617	0.0394192696745408	0.365439817688684	OK
Sntb1	Sntb1	2.91777018793821	-0.00124999750453892	0.0383883482405926	-0.0325618986444733	0.974023954183949	NaN	Low
Has2	Has2	0.469689605325026	0.00456908214680426	0.015279188086598	0.299039590383209	0.764909838107084	NaN	Low
Has2os	Has2os	0	NaN	NaN	NaN	NaN	NaN	Low
Slc22a22	Slc22a22	0	NaN	NaN	NaN	NaN	NaN	Low
Zhx2	Zhx2	999.003321058416	0.0925889586188443	0.0832753645781063	1.1118409278413	0.266206551035836	0.718103696672587	OK
Derl1	Derl1	14652.5426355747	-0.0710813306476137	0.0600849731991522	-1.18301343685407	0.2368038221774	0.692020942820344	OK
Tbc1d31	Tbc1d31	1391.21131605773	0.2140830706381	0.0809526423797085	2.64454703817996	0.00818003364294824	0.165570247526222	OK
Fam83a	Fam83a	0.981525245146808	0.021901998360779	0.0201108138336636	1.08906574054786	0.276124896342319	NaN	Low
9130401M01Rik	9130401M01Rik	968.052072011464	0.0624850189327948	0.0877766474281319	0.711863813025612	0.476549112447909	0.839565315165532	OK
Zhx1	Zhx1	2171.67143677561	-0.0145519548191756	0.0879552576160319	-0.16544724230929	0.868591972000104	0.967811691577114	OK
Atad2	Atad2	339.794010442182	0.202242920263664	0.104494654655839	1.93543795067572	0.0529365760402743	0.411810901646641	OK
Wdyhv1	Wdyhv1	616.106917035615	-0.0106387626513849	0.0920524343349053	-0.115572855060834	0.90799107723581	0.975195353573546	OK
Fbxo32	Fbxo32	730.756009526444	-0.137791541510802	0.103607362043177	-1.32993967603749	0.183538147602713	0.634477579068055	OK
Klhl38	Klhl38	1.39936504923591	0.0129655844811979	0.0257232538460449	0.504041384453057	0.614232295679037	NaN	Low
Anxa13	Anxa13	2.64958900582867	0.0209830915077673	0.0349628169447315	0.600154488150567	0.548403281766922	NaN	Low
D15Ertd621e	D15Ertd621e	5695.75576218817	0.0771043052089144	0.0722417700565811	1.06730919173942	0.285832238790149	0.735670698559477	OK
Tmem65	Tmem65	6648.29838483994	0.15162685022757	0.0822782630610238	1.8428542920882	0.0653502873935771	0.439154423275742	OK
Trmt12	Trmt12	412.018044856274	-0.150347507000041	0.102371125816364	-1.46865149524426	0.14192733990385	0.584237486390702	OK
Rnf139	Rnf139	866.540574795314	-0.0280770706248612	0.0947400793188995	-0.296358952058215	0.766955969517781	0.941788021823449	OK
Tatdn1	Tatdn1	283.949746418307	0.00924659692075634	0.106264556389758	0.0870148733961832	0.930659689689782	0.980664291036938	OK
Ndufb9	Ndufb9	2900.30237458164	-0.0954702270269216	0.0702138672592564	-1.35970614856477	0.173922931639785	0.624128473679763	OK
Mtss1	Mtss1	1794.20621249447	0.0202899086670291	0.0771997877307494	0.262823373786914	0.792686719020946	0.949806018605062	OK
Zfp572	Zfp572	0.325118953889495	-0.0002271831116397	0.0129787624898315	-0.0175042198220124	0.986034366431786	NaN	Low
Sqle	Sqle	10714.7179886866	0.143045716669552	0.0630542918030059	2.26861189903544	0.0232919373714716	0.286146260247874	OK
E430025E21Rik	E430025E21Rik	3905.78239871676	0.172021433304879	0.0661190861554645	2.60169102912899	0.00927653851626276	0.178642333646453	OK
Nsmce2	Nsmce2	526.369909606975	0.156173656642299	0.0958195919094645	1.62987186159027	0.103128581818099	0.524689598140683	OK
Trib1	Trib1	1317.93340551032	0.377037097549461	0.0849560206185875	4.43802681439353	9.07873113093432e-06	0.00132816263756388	OK
Gm19510	Gm19510	41.5704706557177	0.152346617748009	0.103979325009407	1.46516259587399	0.142876561892887	0.585492328882567	OK
4933412E24Rik	4933412E24Rik	0	NaN	NaN	NaN	NaN	NaN	Low
Fam84b	Fam84b	4012.20578398292	0.0372466595633829	0.0736922907421557	0.50543495375529	0.613253373787366	0.889056969807579	OK
9930014A18Rik	9930014A18Rik	132.81515891723	-0.260210599341306	0.114808942559049	-2.26646630080644	0.0234228481935753	0.286550204932543	OK
A1bg	A1bg	0	NaN	NaN	NaN	NaN	NaN	Low
D030024E09Rik	D030024E09Rik	0	NaN	NaN	NaN	NaN	NaN	Low
Myc	Myc	874.770674089605	0.0649626398341756	0.0945871596003459	0.686801888423955	0.492207579619116	0.846637485436271	OK
Pvt1	Pvt1	29.8313212088835	0.0265073484618458	0.0952113053816372	0.278405472497157	0.780701119067937	0.945887996996679	OK
H2afy3	H2afy3	0	NaN	NaN	NaN	NaN	NaN	Low
Gm20740	Gm20740	0	NaN	NaN	NaN	NaN	NaN	Low
Gsdmc	Gsdmc	0	NaN	NaN	NaN	NaN	NaN	Low
1700065I16Rik	1700065I16Rik	0	NaN	NaN	NaN	NaN	NaN	Low
Gsdmc2	Gsdmc2	0	NaN	NaN	NaN	NaN	NaN	Low
Gsdmcl1	Gsdmcl1	0	NaN	NaN	NaN	NaN	NaN	Low
Gsdmc3	Gsdmc3	0.162064060455266	0.00684159260255976	0.0113231968085263	0.604210340794223	0.545703806751133	NaN	Low
Gsdmcl2	Gsdmcl2	0	NaN	NaN	NaN	NaN	NaN	Low
Gsdmc4	Gsdmc4	0.822485813165704	-0.00495607544171836	0.0206613504975969	-0.239871805199509	0.810429639002251	NaN	Low
Gsdmcl-ps	Gsdmcl-ps	0	NaN	NaN	NaN	NaN	NaN	Low
Fam49b	Fam49b	829.869291254898	0.184830646507501	0.0995548029973903	1.85657186737988	0.0633720895062575	0.436326133069349	OK
Asap1	Asap1	1421.28575909597	0.336296231433878	0.0774358461444417	4.34290122957503	1.40613361505562e-05	0.00188365659072851	OK
Adcy8	Adcy8	72.339858534928	0.351247160704399	0.109701420077	3.20184698117724	0.00136549512294277	0.0554308262634586	OK
Efr3a	Efr3a	3326.81170103989	0.128361530942392	0.0708878135152732	1.81077006860616	0.0701764513729358	0.452268004577813	OK
Oc90	Oc90	0	NaN	NaN	NaN	NaN	NaN	Low
Hhla1	Hhla1	0	NaN	NaN	NaN	NaN	NaN	Low
Kcnq3	Kcnq3	0.163587540857801	0.00685694503150787	0.0113356258749663	0.604902200120316	0.545243981218072	NaN	Low
Lrrc6	Lrrc6	29.9795544878918	0.0579565127105475	0.0955150338661528	0.606778957873408	0.543997614317856	0.86169942549391	OK
Tmem71	Tmem71	310.924884882829	0.261094102467375	0.109513609511437	2.38412470954221	0.0171197996935281	0.24602154965295	OK
Phf20l1	Phf20l1	2977.37380904766	0.0873946429248543	0.0839185781785217	1.04142187369927	0.29767979506696	0.742465578126223	OK
Tg	Tg	2.83970035394082	0.0176956254111853	0.0375250388429253	0.471568476857725	0.637234831655638	NaN	Low
Sla	Sla	8.58961250125455	-0.052315311997473	0.0655964256808819	-0.797532966993968	0.425141564396202	NaN	Low
Wisp1	Wisp1	34.6923766159339	0.18753801367426	0.101179531993598	1.8535173070985	0.0638082478334721	0.436326133069349	OK
Ndrg1	Ndrg1	8956.45922934763	-0.0896373320624565	0.0666182799231247	-1.34553657293306	0.178452018845762	0.628756282256096	OK
St3gal1	St3gal1	657.000851601619	0.14238978496363	0.0945328667281617	1.50624634470343	0.132003946319353	0.569805802499524	OK
1700012I11Rik	1700012I11Rik	0	NaN	NaN	NaN	NaN	NaN	Low
Zfat	Zfat	193.281620480794	0.0662961085339487	0.111688821587693	0.593578726962356	0.552793912779299	0.865197716507944	OK
Mir30b	Mir30b	0.309149025272296	0.000320209728693544	0.0127091912873781	0.0251951301584039	0.979899321295348	NaN	Low
Mir30d	Mir30d	0	NaN	NaN	NaN	NaN	NaN	Low
Khdrbs3	Khdrbs3	1857.38551460085	0.073948401456568	0.0729145304677246	1.01417921753334	0.310497243423075	0.751560653988397	OK
4930504C09Rik	4930504C09Rik	0	NaN	NaN	NaN	NaN	NaN	Low
Gm19782	Gm19782	0	NaN	NaN	NaN	NaN	NaN	Low
Fam135b	Fam135b	691.491057606809	-0.167073000315846	0.1017124072727	-1.6426019676037	0.100465313411784	0.519826971559395	OK
Col22a1	Col22a1	8.65563649539914	-0.0633253482683218	0.0652539822737796	-0.970444194541782	0.331825128701262	NaN	Low
Kcnk9	Kcnk9	0.162064060455266	0.00684159260255976	0.0113231968085263	0.604210340794223	0.545703806751133	NaN	Low
Trappc9	Trappc9	3003.80057398991	-0.0161874318492972	0.0762591910280866	-0.212268601739236	0.831897489446176	0.960449777524862	OK
Peg13	Peg13	1513.70735180672	-0.200733573522102	0.0828870693961477	-2.42177187569177	0.0154450428613459	0.234615841080184	OK
Chrac1	Chrac1	759.286571880346	-0.166324982313152	0.0883120889062932	-1.88337728586216	0.059649256329998	0.429542921598485	OK
Ago2	Ago2	2300.11050382432	0.161429682384135	0.0902818153485059	1.78806420496734	0.0737656498208967	0.459953398028137	OK
Ptk2	Ptk2	2809.00708073876	-0.0316364046579253	0.0738340757749964	-0.428479727359692	0.66830188998352	0.912724600358595	OK
Mir151	Mir151	0	NaN	NaN	NaN	NaN	NaN	Low
Dennd3	Dennd3	717.463885321983	-0.0767828103667784	0.087380462560799	-0.878718286863648	0.37955404090762	0.793214653977922	OK
Slc45a4	Slc45a4	1571.58889697704	-0.1066323981341	0.0809922444996186	-1.31657541771919	0.187980983206874	0.637049411099769	OK
Gpr20	Gpr20	0	NaN	NaN	NaN	NaN	NaN	Low
Ptp4a3	Ptp4a3	1138.00447134142	-0.0541750323571182	0.0939933988575153	-0.576370607038502	0.564364707323915	0.868005948919401	OK
Mroh5	Mroh5	0	NaN	NaN	NaN	NaN	NaN	Low
Adgrb1	Adgrb1	0.76180340713298	-0.0133413902486457	0.0203206606171064	-0.656543136073768	0.511474722492935	NaN	Low
Mroh4	Mroh4	0	NaN	NaN	NaN	NaN	NaN	Low
Arc	Arc	40.4617997931444	0.104927095032422	0.101026883206861	1.0386056829802	0.298988161691442	0.74446940781014	OK
Jrk	Jrk	392.571025920968	0.0501366840391496	0.106674704719309	0.46999599549934	0.638357878585906	0.898594786809596	OK
4933427E11Rik	4933427E11Rik	5.16726678510411	-0.000541748820091139	0.0497183965296213	-0.0108963453752652	0.991306146293612	NaN	Low
Psca	Psca	0.649639001142609	0.0180904229315485	0.0183148793784936	0.987744585028028	0.323277753071474	NaN	Low
Them6	Them6	511.274913599058	-0.162913719487289	0.101574039136797	-1.60389131781873	0.108738010922205	0.534183000448732	OK
Slurp1	Slurp1	0	NaN	NaN	NaN	NaN	NaN	Low
Lypd2	Lypd2	0	NaN	NaN	NaN	NaN	NaN	Low
2300005B03Rik	2300005B03Rik	0	NaN	NaN	NaN	NaN	NaN	Low
Lynx1	Lynx1	4.2767534532587	0.00597728864894697	0.0464809279602805	0.128596585981561	0.897676867870052	NaN	Low
Ly6d	Ly6d	0	NaN	NaN	NaN	NaN	NaN	Low
D730001G18Rik	D730001G18Rik	0	NaN	NaN	NaN	NaN	NaN	Low
Ly6k	Ly6k	0	NaN	NaN	NaN	NaN	NaN	Low
Gml	Gml	0	NaN	NaN	NaN	NaN	NaN	Low
Gml2	Gml2	0	NaN	NaN	NaN	NaN	NaN	Low
Cyp11b1	Cyp11b1	0	NaN	NaN	NaN	NaN	NaN	Low
Cyp11b2	Cyp11b2	0	NaN	NaN	NaN	NaN	NaN	Low
2010109I03Rik	2010109I03Rik	0	NaN	NaN	NaN	NaN	NaN	Low
Ly6e	Ly6e	2109.64277486845	0.127957780445013	0.0840116947576112	1.52309485975964	0.127734974680666	0.564173333604419	OK
Ly6i	Ly6i	0	NaN	NaN	NaN	NaN	NaN	Low
Ly6a	Ly6a	4.27213410335284	-0.0225707051814294	0.0483669135888016	-0.466655891531917	0.640746092151247	NaN	Low
Ly6c1	Ly6c1	1.12669480321872	0.0149148255240717	0.0251244927346835	0.593636881809848	0.552755007390449	NaN	Low
Ly6c2	Ly6c2	0	NaN	NaN	NaN	NaN	NaN	Low
Ly6f	Ly6f	0	NaN	NaN	NaN	NaN	NaN	Low
9030619P08Rik	9030619P08Rik	0	NaN	NaN	NaN	NaN	NaN	Low
Ly6h	Ly6h	13.691036208891	0.0134386711455774	0.0730346600707422	0.184004021276481	0.854010300265453	0.963941867757986	OK
Gpihbp1	Gpihbp1	11.7343223829986	-0.0705732707511618	0.068431497994244	-1.03129805454643	0.302401070373806	0.74648161736742	OK
Zfp41	Zfp41	105.937436912028	0.103692184807537	0.115698487500644	0.8962276607718	0.370131185316373	0.786859589449565	OK
Top1mt	Top1mt	98.7231438052983	-0.0358612666846442	0.113845444221568	-0.314999576222393	0.752761975624805	0.939068677733548	OK
Rhpn1	Rhpn1	97.4627568850306	-0.0279758177575579	0.115737244626271	-0.241718366873992	0.808998396811172	0.954747821661745	OK
Mafa	Mafa	1362.60105968541	0.104504124938631	0.090470447254303	1.15511891573698	0.248041733109537	0.704043238290055	OK
Zc3h3	Zc3h3	312.240682683209	0.225517593004763	0.105017225051288	2.14743431750958	0.0317587210339443	0.329798315481177	OK
Gsdmd	Gsdmd	101.073715680041	-0.196740933086921	0.115832784195649	-1.69849092770328	0.0894151435375143	0.495072451393303	OK
Mroh6	Mroh6	15.5346334110377	0.103015129506114	0.0813570106634446	1.2662108485311	0.205437604558718	0.659329695895685	OK
Naprt	Naprt	139.836048244614	-0.106338822184315	0.115560955536396	-0.920196806012254	0.35746992310951	0.777844581084319	OK
Eef1d	Eef1d	3053.98656065294	-0.0559225537575131	0.0762517267336509	-0.733393932872522	0.463318198560903	0.831880416038122	OK
Tigd5	Tigd5	144.071618471733	-0.0935893816495194	0.115154134033595	-0.812731409384018	0.416372068802427	0.811129429552611	OK
Pycrl	Pycrl	1258.27547212796	-0.145855034788175	0.0921841816480925	-1.58221326241163	0.113600893745677	0.540572479023374	OK
Tsta3	Tsta3	1187.08966977177	-0.12597536106788	0.0877141085973276	-1.43620408486621	0.150944277021301	0.599658818202059	OK
Zfp623	Zfp623	478.995988328407	0.04456007229074	0.0941346932985362	0.473365033967056	0.635952771549976	0.897989177578105	OK
Zfp707	Zfp707	272.702384076363	-0.0863657813218865	0.107315267313387	-0.804785595601018	0.42094341530723	0.81241290757177	OK
Ccdc166	Ccdc166	550.803132554967	-0.329521244762027	0.0943109985891577	-3.49398532187645	0.000475867180934439	0.0261258883434334	OK
Mapk15	Mapk15	283.042693705393	-0.00913945814731518	0.10679133048838	-0.0855823979860395	0.931798391486837	0.980844594989452	OK
Fam83h	Fam83h	1367.80397765763	-0.0924654629209184	0.0752782533196304	-1.22831573320799	0.21932846710168	0.673727160122472	OK
Scrib	Scrib	2496.58626622016	-0.08391840095547	0.0841795421911969	-0.996897806415557	0.318814116548312	0.756295003228157	OK
Mir6952	Mir6952	0	NaN	NaN	NaN	NaN	NaN	Low
Puf60	Puf60	3984.27646598598	-0.0110616274035929	0.0678353712696241	-0.163065775222581	0.870466646487909	0.96849654237793	OK
Nrbp2	Nrbp2	398.785493160995	-0.0158357163874858	0.101344797898922	-0.156255838639886	0.875831364346401	0.970075667635961	OK
Eppk1	Eppk1	46.3115020258158	0.12575716755276	0.104813025761912	1.19982384478074	0.230207761448624	0.685726653182493	OK
BC024139	BC024139	5.41090501738445	-0.0356920486217962	0.0470000777207203	-0.759404034050375	0.447610901096154	NaN	Low
Plec	Plec	3271.01472837473	-0.10403285807583	0.0909981310810876	-1.14324170002049	0.252938253169702	0.707608834972091	OK
Mir1942	Mir1942	0	NaN	NaN	NaN	NaN	NaN	Low
Parp10	Parp10	1277.13734075043	-0.00895427485947816	0.0798530805404138	-0.112134369756047	0.910716866146212	0.975731145950059	OK
Grina	Grina	4381.8108462814	0.0831614977576493	0.0722162519701585	1.15156208594173	0.249501068773011	0.704090229046399	OK
Mir6953	Mir6953	0	NaN	NaN	NaN	NaN	NaN	Low
Gm10872	Gm10872	0.74848851297827	-0.0210970762788416	0.0196073841364482	-1.07597607778919	0.281937955300288	NaN	Low
Spatc1	Spatc1	0	NaN	NaN	NaN	NaN	NaN	Low
Smpd5	Smpd5	5.80021606578945	0.00823538258741937	0.0496075045430673	0.166010821614091	0.868148433930022	NaN	Low
Oplah	Oplah	124.308917765708	0.130633359958034	0.115824568980609	1.12785535148337	0.259381012611719	0.712451278789151	OK
Exosc4	Exosc4	1055.38620695153	-0.203271791195129	0.0932553679597059	-2.17973287374684	0.0292772682709495	0.315779618162351	OK
Gpaa1	Gpaa1	1504.22851391425	-0.0311135410517012	0.090354041632318	-0.344351403541117	0.730582030855821	0.930844795591975	OK
Cyc1	Cyc1	2919.04751705753	0.00476790403499882	0.0834685193399029	0.0571221829823388	0.954447865807285	0.988464136865434	OK
Sharpin	Sharpin	1015.27469017637	0.00247447534556759	0.08176975779134	0.0302614978007144	0.975858502803465	0.99433016412727	OK
Maf1	Maf1	1853.29548196728	-0.136771557657774	0.0751119430484698	-1.82090293642804	0.0686216127615229	0.44860884286578	OK
Hgh1	Hgh1	652.143768931296	-0.0783600985247534	0.0969347732672611	-0.808379654519901	0.418872060528512	0.81157219017066	OK
Tssk5	Tssk5	0.145561484414495	-0.00682513142099129	0.0111792831370071	-0.610516017650352	0.541520036131761	NaN	Low
Mroh1	Mroh1	4536.15462673816	0.118787706366787	0.0720288734469859	1.64916790562073	0.0991132410693638	0.516747638003252	OK
Mir6954	Mir6954	0.327175081715603	0.00848128437326229	0.0125737526872687	0.674522919625247	0.499978919300782	NaN	Low
Bop1	Bop1	1884.01295330636	-0.0966622619403735	0.0809814475862106	-1.19363465116463	0.232620913255653	0.688689194883576	OK
Scx	Scx	1.94198665990122	0.0179550715989228	0.0322745546905593	0.556322829890968	0.577990182997597	NaN	Low
Hsf1	Hsf1	1172.12146081202	-0.0337694300871794	0.0840489175893411	-0.401783045585134	0.687843700797294	0.91701845535824	OK
Dgat1	Dgat1	596.359532392201	-0.0418884800734527	0.0911342996086789	-0.459634629917797	0.645778498085044	0.902446146499818	OK
Scrt1	Scrt1	1904.63235880407	-0.0889013263611518	0.0776512630750374	-1.14487933409715	0.252259145767849	0.706582851240218	OK
Fbxl6	Fbxl6	933.452178283709	0.0526288828425738	0.090625426028443	0.580729770319161	0.56142259414635	0.867527426452119	OK
Slc52a2	Slc52a2	688.678583766978	-0.0975343150687813	0.0897897678725476	-1.08625200153348	0.277367516283932	0.728552009439127	OK
Adck5	Adck5	713.288409186723	0.0378468274171774	0.0997507538994693	0.379413948643638	0.704380494039737	0.922495397381157	OK
Cpsf1	Cpsf1	2545.34589057018	0.00520860202954278	0.0763028618741987	0.0682622106380525	0.945576905473045	0.985735395184609	OK
Slc39a4	Slc39a4	5.3377057044948	0.0317677983705146	0.0520197664501767	0.610687062598428	0.541406772525312	NaN	Low
Vps28	Vps28	2545.03040295346	-0.191703096115765	0.0802668849454559	-2.38832111456716	0.016925545866644	0.244859739095061	OK
Tonsl	Tonsl	110.423658938367	-0.0522801247165664	0.115683393329571	-0.451924197690375	0.6513235916501	0.905034335361996	OK
Cyhr1	Cyhr1	3043.60960387367	-0.170717286196977	0.074443898503072	-2.29323409479868	0.0218345312221524	0.277773390552662	OK
Kifc2	Kifc2	547.561890865438	0.0561823357013916	0.101262220745713	0.554820300084818	0.57901758051776	0.875461174725361	OK
Foxh1	Foxh1	2.38656995731936	0.00504591170361277	0.03693886610986	0.136601694502633	0.891345637039543	NaN	Low
Ppp1r16a	Ppp1r16a	1404.67883241611	-0.0293561581032529	0.0801623680767836	-0.366208718723654	0.714209336814422	0.925484862218307	OK
Gpt	Gpt	188.14634741854	0.103048304510848	0.114032807270053	0.903672434081263	0.366169120207752	0.784366155119387	OK
Mfsd3	Mfsd3	224.399607976217	-0.0678138004185936	0.109088621303437	-0.621639540479342	0.534178915001478	0.858528973422796	OK
Recql4	Recql4	449.322816170809	0.0785781183772725	0.109422655445534	0.718115622924042	0.472685998005515	0.838030777740676	OK
Lrrc14	Lrrc14	975.436006419429	-0.0437530674702158	0.0865974912403467	-0.505246362724083	0.613385810497284	0.889056969807579	OK
Lrrc24	Lrrc24	519.263138622611	-0.00296308174165651	0.102629022671847	-0.0288717719853074	0.976966858925636	0.99433016412727	OK
C030006K11Rik	C030006K11Rik	1042.98709954641	-0.200374195244101	0.0850296211424811	-2.3565222630869	0.0184469618497972	0.253712013285301	OK
Arhgap39	Arhgap39	734.566511850921	0.0604838761272999	0.0896073787289399	0.674987673841706	0.49968359620814	0.849031133283135	OK
Zfp251	Zfp251	1303.35830764217	-0.0249822319332388	0.0827094156462295	-0.302048221935148	0.762615302837777	0.941116166198748	OK
Zfp7	Zfp7	220.413197963918	0.213892571476679	0.107649928957495	1.98692719584733	0.0469304653610486	0.390183908066948	OK
Commd5	Commd5	462.263098709164	-0.279851171093393	0.102751009715831	-2.72358560628603	0.00645774771372568	0.144217805552947	OK
Rpl8	Rpl8	18488.5103949368	-0.0842340126153031	0.0833559882200724	-1.01053342913904	0.312239791815725	0.752459015743488	OK
Zfp647	Zfp647	98.0207552614001	-0.00123844343695771	0.114711236050185	-0.0107961824804669	0.991386060020182	0.99823345671972	OK
1110038F14Rik	1110038F14Rik	729.923251747409	-0.00176574600053595	0.0911196244139891	-0.0193783283446553	0.984539298638443	0.996365373163147	OK
Mb	Mb	0.486192181365797	0.011752473490569	0.0147824052868797	0.795031205172007	0.426595350390364	NaN	Low
Apol6	Apol6	0	NaN	NaN	NaN	NaN	NaN	Low
Rbfox2	Rbfox2	2178.09101719539	0.022295558334781	0.0743230552825241	0.299981725051923	0.764191095345356	0.941178436888116	OK
1700109K24Rik	1700109K24Rik	0.327175081715603	0.00848128437326229	0.0125737526872687	0.674522919625247	0.499978919300782	NaN	Low
Apol7a	Apol7a	0	NaN	NaN	NaN	NaN	NaN	Low
Apol9a	Apol9a	2.78840238164711	-0.0196256367324603	0.0344333416838825	-0.569960270270445	0.568704645032258	NaN	Low
Apol7b	Apol7b	0	NaN	NaN	NaN	NaN	NaN	Low
Apol10a	Apol10a	0	NaN	NaN	NaN	NaN	NaN	Low
Apol11a	Apol11a	0	NaN	NaN	NaN	NaN	NaN	Low
Apol7c	Apol7c	1.20054398820257	-0.0127052248124484	0.0223003335993471	-0.569732500002619	0.568859143428859	NaN	Low
1700025B11Rik	1700025B11Rik	0	NaN	NaN	NaN	NaN	NaN	Low
Apol10b	Apol10b	3.0275088720908	-0.0186752698579152	0.0354411454364979	-0.526937536242356	0.598236966246649	NaN	Low
Gm8221	Gm8221	0	NaN	NaN	NaN	NaN	NaN	Low
Apol11b	Apol11b	0	NaN	NaN	NaN	NaN	NaN	Low
Apol7e	Apol7e	0	NaN	NaN	NaN	NaN	NaN	Low
Apol9b	Apol9b	1.83798921416764	-0.0148132578381377	0.03052443090891	-0.485291859571205	0.627469329091687	NaN	Low
Apol8	Apol8	0.629556816873195	-1.36351039791198e-05	0.018491094500153	-0.000737387609965814	0.999411649863999	NaN	Low
Myh9	Myh9	7529.05015524053	-0.0130793323901359	0.0831819919687575	-0.157237547221139	0.875057637925925	0.970075667635961	OK
Txn2	Txn2	4203.94236460909	-0.0842891563727223	0.0806476206334535	-1.04515366616729	0.295951954008855	0.741384478150156	OK
Foxred2	Foxred2	1525.18750409929	-0.00286443739508293	0.0803904524337823	-0.0356315620619547	0.971576141408098	0.99433016412727	OK
Eif3d	Eif3d	6109.58790883278	0.00895721648394092	0.0734226140776674	0.121995336129899	0.90290271191137	0.974457878661745	OK
Cacng2	Cacng2	9.93806608879456	0.0512437060968766	0.0705907722477393	0.725926413115812	0.467883883269221	NaN	Low
Ift27	Ift27	471.77657479613	-0.128624894867062	0.0990741787896662	-1.29826859468734	0.194195054196423	0.645197655261726	OK
Pvalb	Pvalb	0	NaN	NaN	NaN	NaN	NaN	Low
Ncf4	Ncf4	7.63282440969698	-0.0213176343775062	0.0592213814067508	-0.359965165808782	0.718873183474401	NaN	Low
Csf2rb2	Csf2rb2	58.0298034572786	0.124987635475336	0.108328289836128	1.15378573468121	0.248588024067117	0.704090229046399	OK
Mir7676-2	Mir7676-2	0	NaN	NaN	NaN	NaN	NaN	Low
Mir7676-1	Mir7676-1	0	NaN	NaN	NaN	NaN	NaN	Low
Csf2rb	Csf2rb	47.8655875175305	0.0955467325401877	0.108395764614432	0.881461862278949	0.37806788735646	0.792126645557801	OK
Tex33	Tex33	0	NaN	NaN	NaN	NaN	NaN	Low
Tst	Tst	69.0444969871371	-0.0673018568999072	0.111944931879381	-0.601205036887457	0.547703430075909	0.86389606412518	OK
Mpst	Mpst	329.300302092098	-0.175490950310562	0.10565145013118	-1.66103683473032	0.0967060490882257	0.51433366294794	OK
Kctd17	Kctd17	263.577313345396	-0.0154011130777035	0.109242087538495	-0.140981497376425	0.8878845592954	0.973543873854622	OK
Tmprss6	Tmprss6	9.7608183647135	0.027504721015138	0.0681086903421918	0.403835705501731	0.686333538274297	NaN	Low
Il2rb	Il2rb	1.16616347092208	0.0139747320130522	0.0253673957347336	0.550893444450731	0.581706721629062	NaN	Low
C1qtnf6	C1qtnf6	202.468860677957	-0.0206140243238513	0.110168825448795	-0.1871130443651	0.85157200085996	0.963941867757986	OK
Sstr3	Sstr3	3483.07170939711	-0.0224691043453653	0.0771234000376326	-0.291339649631648	0.770791565955919	0.942862988818293	OK
Rac2	Rac2	5.23445162006813	0.0374893029116735	0.0521727380619969	0.718561154814702	0.472411354901499	NaN	Low
Cyth4	Cyth4	53.6933202351622	0.0949554506594261	0.107951161725014	0.879614903092081	0.379067962657016	0.792641663721189	OK
Elfn2	Elfn2	1.13444842318686	0.0247341743999006	0.0213507450150232	1.15846891443351	0.246672730186815	NaN	Low
Mfng	Mfng	34.8845650278535	0.0338435951485281	0.10332559046352	0.327543205867058	0.743257069937906	0.935041532962034	OK
Card10	Card10	63.878991108992	0.0544750695923062	0.110651067991857	0.492313997333628	0.622497386493998	0.893827660605839	OK
Cdc42ep1	Cdc42ep1	28.2048761599924	-0.0526024725971413	0.0935046656436258	-0.56256521784298	0.573730982279785	0.872891393558217	OK
Lgals2	Lgals2	0	NaN	NaN	NaN	NaN	NaN	Low
Gga1	Gga1	2842.43947813396	-0.10919204712838	0.077835860365177	-1.40285013380839	0.160661533519101	0.605958242326156	OK
Mir6955	Mir6955	0	NaN	NaN	NaN	NaN	NaN	Low
Sh3bp1	Sh3bp1	5.60686487219427	0.0368128115617291	0.0547842257906067	0.671960058401355	0.501609124256161	NaN	Low
Pdxp	Pdxp	185.294488427761	-0.00694562121259665	0.111735001392867	-0.0621615530139517	0.950434179501392	0.987482498114824	OK
Lgals1	Lgals1	36.3296675378527	0.0966073889323304	0.1034823580216	0.933563853581356	0.350528918175594	0.771896141798417	OK
Nol12	Nol12	1224.93523377631	-0.154339647917201	0.0870054992619957	-1.77390681309057	0.0760785656113128	0.464287627381814	OK
Triobp	Triobp	1403.51645082163	-0.117911003581484	0.0808437019234351	-1.45850574350435	0.144701193180539	0.589005525325584	OK
Gm10865	Gm10865	2.11561336526444	-0.0515188169797212	0.0303657368586134	-1.69661013726092	0.089770391998602	NaN	Low
Mir6956	Mir6956	0	NaN	NaN	NaN	NaN	NaN	Low
H1f0	H1f0	5196.09634715524	-0.0567117689763124	0.0659969253517629	-0.859309258333463	0.390169917603976	0.798863009283852	OK
Gcat	Gcat	2043.05542049084	0.0214536468642955	0.093720022472494	0.228912096885081	0.818937238236816	0.956450151998289	OK
Galr3	Galr3	513.507926776227	-0.122251134476731	0.104605936417821	-1.16868256872565	0.242531547527167	0.698413662794469	OK
Ankrd54	Ankrd54	2098.70082499693	-0.0698059157482106	0.0859292676737479	-0.812364839570684	0.416582315251141	0.811129429552611	OK
Eif3l	Eif3l	3660.8384977034	-0.0196553789468078	0.0711075111160405	-0.276417760069427	0.782227217351338	0.94617809721506	OK
Micall1	Micall1	1262.90227536225	-0.03328676668888	0.0903696986631703	-0.368339910183256	0.712619797131624	0.924750094351446	OK
1700088E04Rik	1700088E04Rik	341.301343009877	-0.0409166559815105	0.102976794981045	-0.397338604187886	0.691117783439095	0.918109264870103	OK
Polr2f	Polr2f	1178.21074338314	0.0131379732115704	0.0868548940909715	0.151263476273539	0.879767879429103	0.971829018952112	OK
Sox10	Sox10	4.4297849871384	-0.0204152352922942	0.0383157568916305	-0.532815659887267	0.594161192479075	NaN	Low
Gm10863	Gm10863	0.471213085727562	0.00528572704931986	0.0164560189629421	0.321203266793929	0.748056356668368	NaN	Low
Pick1	Pick1	1489.26364408905	-0.0613281601712851	0.0742276363008385	-0.826217339357637	0.408680813942639	0.808907828542493	OK
Slc16a8	Slc16a8	1.36030173804145	-0.0148498536558947	0.0231220836097246	-0.642236828935659	0.52071942365152	NaN	Low
Baiap2l2	Baiap2l2	30.3988658624479	0.129331136952555	0.100134228382799	1.29157770565865	0.196503428892058	0.648672215814313	OK
Pla2g6	Pla2g6	2272.50222311173	-0.0929292349331063	0.0885915879391922	-1.04896228970285	0.294195474813804	0.741130770522536	OK
Maff	Maff	971.085736396661	0.273825709840929	0.102730682652922	2.66547152972843	0.00768804410913914	0.159425756789517	OK
Tmem184b	Tmem184b	2645.91600001019	0.0249859007404258	0.0853580628083031	0.292718694852987	0.769737179069928	0.94235165695567	OK
Mir1943	Mir1943	0	NaN	NaN	NaN	NaN	NaN	Low
Csnk1e	Csnk1e	683.666457309359	0.165612764341872	0.0884945035782154	1.87144689947321	0.0612831634631144	0.433696789583603	OK
Kcnj4	Kcnj4	19.6988045043137	0.129380137552619	0.0858111637122884	1.50773083542382	0.131623430214481	0.569728108184282	OK
Kdelr3	Kdelr3	819.384074859634	-0.263520734782991	0.0984908435688431	-2.67558612795103	0.00745987029074498	0.157126450337767	OK
Ddx17	Ddx17	12724.5858826111	0.119183705894109	0.0769601214580519	1.54864238304343	0.121467711499789	0.553940486998246	OK
Dmc1	Dmc1	5.10088563870255	-0.0416453007833114	0.048588617366654	-0.85709993493028	0.39138965714523	NaN	Low
Fam227a	Fam227a	47.1267978353517	0.0505935404904813	0.109305793607376	0.462862386528312	0.643463009862577	0.901707754174118	OK
Cby1	Cby1	494.587626827775	-0.148257391159511	0.0925262497863328	-1.60232789615786	0.109083120047392	0.534604078334161	OK
Tomm22	Tomm22	1044.27577948299	0.0608782807226542	0.0824830762854218	0.738069958884572	0.460471937889017	0.830212931354142	OK
Josd1	Josd1	1724.23625156541	-0.061467503860775	0.07471527394788	-0.822689934907467	0.410684340484342	0.809303289982482	OK
Gtpbp1	Gtpbp1	1672.10052483858	-0.0372768855545707	0.0770978081602429	-0.483501236210153	0.628739882224028	0.896429945077608	OK
Sun2	Sun2	616.813208634186	-0.109628264643891	0.0904236251477718	-1.2123851976155	0.225364964461919	0.678729555740078	OK
Gm16576	Gm16576	12.439325304655	-0.0952442379375771	0.0750160305747426	-1.26965179586089	0.204208690563976	0.658490341431152	OK
Dnal4	Dnal4	1062.17085724122	0.0708289037456256	0.0828484169731641	0.854921630772598	0.392594534798332	0.800242907510417	OK
Nptxr	Nptxr	296.949701020187	0.170423092960938	0.115326759013027	1.47774111073118	0.139477086108273	0.581783979619895	OK
Npcd	Npcd	1.97056659498168	0.0201826036470753	0.0346243002049006	0.582902860928254	0.559958694592048	NaN	Low
Cbx6	Cbx6	3373.13766707907	-0.0794889797769445	0.0723878956009037	-1.09809767388724	0.272161840977963	0.722528739940704	OK
D730005E14Rik	D730005E14Rik	78.7245053889784	-0.203730370676835	0.115258568971013	-1.76759413634637	0.0771287789935311	0.467782420189059	OK
Apobec3	Apobec3	276.821798612843	0.0314818800654928	0.108802127804774	0.289349856484254	0.772313663194034	0.943109738573134	OK
Cbx7	Cbx7	1434.40089293816	-0.101501583884256	0.0835096816985808	-1.2154469017211	0.224195688872488	0.678104639452664	OK
Pdgfb	Pdgfb	104.774125830787	0.0972718814548864	0.115560322134065	0.841741176024402	0.399932844751635	0.805932620759476	OK
Mir7213	Mir7213	0	NaN	NaN	NaN	NaN	NaN	Low
Rpl3	Rpl3	13030.4809898489	-0.0436464073718348	0.0759434527730881	-0.574722451746382	0.565479020607062	0.868312352138033	OK
Snord83b	Snord83b	2.59797276052779	-0.00982799685887308	0.0382433651322173	-0.256985671237223	0.797189834398324	NaN	Low
Snord43	Snord43	0.373477298746474	-0.0108985403400229	0.0141318028835684	-0.771206648565348	0.440584454003192	NaN	Low
Syngr1	Syngr1	1824.50370203864	-0.0547943628728567	0.0866574153157395	-0.632310145337378	0.527184235473144	0.855039710814163	OK
Tab1	Tab1	675.881894140328	-0.157573050050098	0.0941994331503394	-1.67276006638613	0.094374539162623	0.509774728476814	OK
Mgat3	Mgat3	1382.21714546068	-0.138357126409849	0.0837267962151175	-1.65248322716626	0.0984360815938777	0.515910253542843	OK
Mief1	Mief1	1500.07487032696	-0.052563505608237	0.0826389867727562	-0.636061835472138	0.524736119342294	0.853736080214698	OK
Atf4	Atf4	26309.1236878204	-0.00562039669296823	0.0637094063953717	-0.0882192600899281	0.929702409660053	0.980664291036938	OK
Rps19bp1	Rps19bp1	612.459058689497	-0.133863872264288	0.0903306856361277	-1.48193132069784	0.138358570172551	0.579683676761708	OK
Cacna1i	Cacna1i	26.303997856162	0.126197884013144	0.0945151713367683	1.33521298462748	0.181806648287092	0.63132963715198	OK
Enthd1	Enthd1	0	NaN	NaN	NaN	NaN	NaN	Low
Grap2	Grap2	1.70911298114458	-0.003303888060204	0.0273340201408389	-0.12087091628603	0.903793278681726	NaN	Low
Mir6957	Mir6957	0	NaN	NaN	NaN	NaN	NaN	Low
Fam83f	Fam83f	45.1510771211913	0.11876686581743	0.10707006460349	1.10924436496099	0.267324778521409	0.719460982847287	OK
A430088P11Rik	A430088P11Rik	0	NaN	NaN	NaN	NaN	NaN	Low
Tnrc6b	Tnrc6b	1571.690228134	-0.0608337689573728	0.0973608277941437	-0.624827975846689	0.532083967391992	0.857737283656212	OK
Mir5113	Mir5113	0	NaN	NaN	NaN	NaN	NaN	Low
Adsl	Adsl	1288.77503130534	-0.0913831082106705	0.0797644644111182	-1.14566190452515	0.251935072319747	0.706077055682503	OK
Sgsm3	Sgsm3	2293.41214533688	-0.0943913027857384	0.0726008112532417	-1.30014115760344	0.193552593650573	0.644501751067133	OK
Mkl1	Mkl1	739.107611854832	0.0738271958646979	0.0968975522655531	0.76190981235904	0.446113833216741	0.82406796880467	OK
4930483J18Rik	4930483J18Rik	2.435848812511	0.0520401139367213	0.0360278104194726	1.44444287151556	0.148614438625289	NaN	Low
Mchr1	Mchr1	0.4839953324587	0.00400300139776829	0.0154541993662904	0.259023538061756	0.795617079357862	NaN	Low
8430426J06Rik	8430426J06Rik	2.49302237265342	0.00233968946002586	0.035076883004439	0.0667017494037246	0.946819141593011	NaN	Low
Slc25a17	Slc25a17	808.357278124723	0.0883585011357095	0.101371890260607	0.871627242113744	0.383411764081798	0.795165683423753	OK
St13	St13	3991.87993606231	0.0165733398332125	0.0678244621243931	0.244356376948721	0.806954823975873	0.954533054454193	OK
Xpnpep3	Xpnpep3	323.350570082277	-0.0234460598921818	0.103254333119397	-0.227070953671942	0.820368569745261	0.957620892323764	OK
Dnajb7	Dnajb7	0	NaN	NaN	NaN	NaN	NaN	Low
Rbx1	Rbx1	2158.29073834369	0.0567067333293279	0.075114909350867	0.754933126051538	0.450289108475439	0.826311355772188	OK
Ep300	Ep300	3310.07029862134	0.146109712626753	0.0772134209844584	1.89228389007867	0.0584531662077567	0.427469444348377	OK
L3mbtl2	L3mbtl2	1028.79948472624	-0.10998781614994	0.0866335586016922	-1.26957518454969	0.204235993498055	0.658490341431152	OK
Chadl	Chadl	52.8347348303577	-0.101008294102699	0.109560275030252	-0.92194268474416	0.356558472716335	0.77648014331849	OK
Rangap1	Rangap1	6657.06455667791	-0.0371662773100779	0.070639816821914	-0.526137792850959	0.598792471789668	0.884683351946001	OK
Zc3h7b	Zc3h7b	4647.76319989522	-0.0249373179859017	0.0680682603727132	-0.366357504207621	0.714098325452987	0.925484862218307	OK
Tef	Tef	1385.45224099695	-0.119752688656117	0.0932400428395708	-1.28434828008567	0.199020120862796	0.65360959526306	OK
Tob2	Tob2	1063.33264076351	0.117927069671492	0.0841718475526096	1.40102745870921	0.161205862126606	0.606604980069665	OK
Phf5a	Phf5a	1673.80680753325	-0.0478512870970534	0.0802086562585027	-0.596585073596478	0.550784439236283	0.8649700918792	OK
Aco2	Aco2	7670.8339371655	-0.0761896084956242	0.0709332977043128	-1.07410216303805	0.282776895213181	0.733266765116606	OK
Polr3h	Polr3h	758.681175041341	-0.092075956302272	0.0863685050115302	-1.06608255277754	0.286386325821584	0.735670698559477	OK
Csdc2	Csdc2	48.7765870719006	0.109957471582043	0.105916590895978	1.038151536524	0.299199511224186	0.744661655186529	OK
Pmm1	Pmm1	1154.00394046153	-0.121595544141918	0.0801301504165116	-1.51747555083663	0.129146661773343	0.567415113517777	OK
1700029P11Rik	1700029P11Rik	0.332485150640582	-0.00863265982130717	0.0125918895857132	-0.68557302401236	0.492982397322958	NaN	Low
Desi1	Desi1	6601.65510652724	0.0531244815997916	0.0658729642356469	0.806468666109357	0.419972668036892	0.811951507222942	OK
Xrcc6	Xrcc6	2370.57977438217	-0.114888785590972	0.0741152750430866	-1.55013639933444	0.12110878116908	0.553940486998246	OK
Nhp2l1	Nhp2l1	1030.17306850415	-0.0380509236492516	0.0901601133844223	-0.42203722046146	0.672997850056602	0.913422411282497	OK
4930407I10Rik	4930407I10Rik	0	NaN	NaN	NaN	NaN	NaN	Low
Mei1	Mei1	0	NaN	NaN	NaN	NaN	NaN	Low
Ccdc134	Ccdc134	1366.31184323194	-0.0301667274091129	0.0797439223000017	-0.378295004045873	0.705211456352494	0.922495397381157	OK
Srebf2	Srebf2	5130.88948287262	-0.0929533256174467	0.0698995330174012	-1.32981325632471	0.183579807141519	0.634477579068055	OK
Mir33	Mir33	0	NaN	NaN	NaN	NaN	NaN	Low
Shisa8	Shisa8	0.207234723426183	-0.0073960465853858	0.0116428197189289	-0.63524530688741	0.525268438281862	NaN	Low
Tnfrsf13c	Tnfrsf13c	0.576533507307632	-0.00622181729502776	0.0165628659905505	-0.375648592373895	0.707178160588348	NaN	Low
Cenpm	Cenpm	40.1010282117986	-0.165840882602458	0.106671845423895	-1.55468279322848	0.120021634583559	0.55173331979475	OK
1500009C09Rik	1500009C09Rik	0	NaN	NaN	NaN	NaN	NaN	Low
Sept3	Sept3	355.99329507129	0.491708308714319	0.102894943986853	4.77874120595414	1.76396061562889e-06	0.000342464005898037	OK
Wbp2nl	Wbp2nl	0.166242575320291	-0.00704161463394917	0.0113571554388516	-0.620015695995548	0.535247453248282	NaN	Low
Naga	Naga	4803.34201564415	-0.0462335208149143	0.0745719502613255	-0.619985405409088	0.535267395591923	0.858528973422796	OK
Fam109b	Fam109b	18.2709679932951	0.0879043514021702	0.0836317035454393	1.05108885357584	0.293217782935976	0.741130770522536	OK
Smdt1	Smdt1	2870.2281759996	-0.149378569565095	0.0864859480967321	-1.72720046264648	0.0841316677978047	0.484893639334347	OK
Ndufa6	Ndufa6	2051.94310747483	-0.084732297556656	0.0785545327132048	-1.07864300925837	0.280746900480496	0.731350231997341	OK
Cyp2d22	Cyp2d22	66.5238845163646	-0.0394147550664559	0.113965764460911	-0.345847327510138	0.729457455126999	0.930372880507033	OK
Cyp2d11	Cyp2d11	0	NaN	NaN	NaN	NaN	NaN	Low
Mir7684	Mir7684	0	NaN	NaN	NaN	NaN	NaN	Low
Cyp2d10	Cyp2d10	0	NaN	NaN	NaN	NaN	NaN	Low
Cyp2d9	Cyp2d9	0	NaN	NaN	NaN	NaN	NaN	Low
Cyp2d12	Cyp2d12	0	NaN	NaN	NaN	NaN	NaN	Low
Cyp2d34	Cyp2d34	0	NaN	NaN	NaN	NaN	NaN	Low
Cyp2d13	Cyp2d13	0	NaN	NaN	NaN	NaN	NaN	Low
Cyp2d37-ps	Cyp2d37-ps	0.322463919427006	0.00944368795948917	0.0132702414486682	0.711644019140055	0.476685241323436	NaN	Low
Cyp2d40	Cyp2d40	0.453187029284255	-0.00371364990182303	0.0150566182204913	-0.246645684139679	0.805182445707322	NaN	Low
Cyp2d26	Cyp2d26	0.795341206638093	0.0142767966797464	0.0206272217354007	0.692133766868101	0.488853327977638	NaN	Low
Tcf20	Tcf20	2437.91065873684	-0.0912109886039726	0.0706597103346608	-1.29084860625632	0.196756179441598	0.648672215814313	OK
Tbrg3	Tbrg3	8.28684279909941	0.0194066013367749	0.0614291448361306	0.315918468156187	0.752064393713272	NaN	Low
Gm20324	Gm20324	10.1042684635818	-0.112330364303501	0.0686302174893329	-1.63674789929028	0.101683156060242	0.521296425022198	OK
Mir3080	Mir3080	0	NaN	NaN	NaN	NaN	NaN	Low
Nfam1	Nfam1	14.456254415629	0.0876667729007943	0.0788237654238305	1.11218707238122	0.266057725084166	0.717846784537258	OK
Serhl	Serhl	294.452111185516	-0.125990848230473	0.10375667916927	-1.21429144840815	0.224636450032855	0.678365246051171	OK
Rrp7a	Rrp7a	2403.73265492992	-0.079127245396667	0.0788013748259986	-1.00413534118393	0.315313382798973	0.75480022525969	OK
Poldip3	Poldip3	2540.2223881682	-0.0435085984063837	0.0698530287274702	-0.622859154413065	0.533377081386233	0.858386676349626	OK
Rnu12	Rnu12	0	NaN	NaN	NaN	NaN	NaN	Low
Cyb5r3	Cyb5r3	7713.15646028981	-0.195320017031535	0.0662556354298245	-2.94797590822913	0.00319861991262291	0.0948018828029732	OK
A4galt	A4galt	8.77755120131626	0.0177052950444362	0.0662315798683998	0.267324063228087	0.789219660941219	NaN	Low
Arfgap3	Arfgap3	10341.1054301502	-0.11517294919613	0.0616858867220048	-1.86708751898423	0.0618893670666951	0.433768423483822	OK
1700001L05Rik	1700001L05Rik	85.3003763784639	0.073772225774489	0.112804750695424	0.65398155059689	0.513123691940811	0.852728899389966	OK
Pacsin2	Pacsin2	3649.48503229053	0.0370811886891553	0.07228683395894	0.512972925473786	0.607970259713331	0.887572972877048	OK
Ttll1	Ttll1	419.92779404059	-0.107564656126141	0.100130893094074	-1.07424045469247	0.282714925142352	0.733259666510798	OK
Bik	Bik	53.7547276215492	-0.00583371758528	0.110378262792555	-0.0528520510985385	0.957849788641639	0.988976244295225	OK
Mcat	Mcat	616.821944651085	-0.0917978432849331	0.09574744393783	-0.958749805838562	0.337684801076507	0.767207922483683	OK
Tspo	Tspo	403.899066719765	-0.0646100282321852	0.102933318075134	-0.627688191155214	0.530208222696875	0.856845560391769	OK
Ttll12	Ttll12	812.100252713118	0.064334240745585	0.0999939150717168	0.643381556762166	0.519976547779348	0.853589058977457	OK
Scube1	Scube1	7.66708115571381	-0.0419118681473601	0.0599966712642412	-0.698569891698977	0.484820865212316	NaN	Low
Mpped1	Mpped1	0.207234723426183	-0.0073960465853858	0.0116428197189289	-0.63524530688741	0.525268438281862	NaN	Low
Efcab6	Efcab6	1.93163057470189	0.0313058833340613	0.0338685280060561	0.924335516691586	0.355311656478816	NaN	Low
Sult4a1	Sult4a1	328.532209335906	0.0146835233350836	0.106253353542432	0.138193504915775	0.890087488173611	0.973543873854622	OK
Pnpla5	Pnpla5	0	NaN	NaN	NaN	NaN	NaN	Low
Pnpla3	Pnpla3	50.2406548591115	0.0561491627365535	0.109026857611266	0.515003036561437	0.606550898084714	0.887304353723014	OK
Mir6392	Mir6392	0	NaN	NaN	NaN	NaN	NaN	Low
Samm50	Samm50	2685.63049342211	-0.0534960605726945	0.0707409773775827	-0.756224504605828	0.449514603163829	0.826005456080443	OK
Parvb	Parvb	105.479599569974	0.0432365774151083	0.115803672623135	0.373361020732175	0.708879766350636	0.923110061415197	OK
Parvg	Parvg	8.81761632435296	-0.044575716620382	0.0621942587043096	-0.716717548356167	0.473548395754082	NaN	Low
1810041L15Rik	1810041L15Rik	513.459340321358	0.179750083266822	0.0954076682929961	1.88402134212956	0.0595620886837632	0.429542921598485	OK
Ldoc1l	Ldoc1l	1165.78356739596	-0.155260444886941	0.0877470336115506	-1.76940961416733	0.0768255423590973	0.466948713903116	OK
Prr5	Prr5	21.9472906813477	0.126233383660461	0.0874690121882228	1.44317833827621	0.148970239964986	0.596778228153076	OK
Gm20556	Gm20556	0.327175081715603	0.00848128437326229	0.0125737526872687	0.674522919625247	0.499978919300782	NaN	Low
Arhgap8	Arhgap8	48.6350040420654	-0.0760653216241084	0.109032911311742	-0.697636344008335	0.485404646670195	0.843929999583898	OK
Phf21b	Phf21b	961.022145138786	-0.0357385861638488	0.0822369286444933	-0.434580750435673	0.663866769924587	0.911319186205112	OK
Nup50	Nup50	2218.14792697831	0.063834104797441	0.0732734802165429	0.871176100941214	0.383658006999835	0.795165683423753	OK
5031439G07Rik	5031439G07Rik	1858.78628377433	0.0485824991000691	0.0757105139993818	0.641687614225757	0.521076032796766	0.853736080214698	OK
Mir1249	Mir1249	1.02060198650758	0.0174151824304096	0.0229526189269438	0.758744894682414	0.448005175299418	NaN	Low
Upk3a	Upk3a	20.7905589086175	0.0415107833297405	0.08882597883842	0.467327057608352	0.640265900774389	0.899811372930519	OK
Fam118a	Fam118a	986.997005963301	0.0906006860958412	0.0835051031621757	1.08497184800652	0.277934124068619	0.728786414787368	OK
Smc1b	Smc1b	0	NaN	NaN	NaN	NaN	NaN	Low
Ribc2	Ribc2	0.807132620390268	0.021908299021643	0.0201293088048372	1.08837810746777	0.276428221791546	NaN	Low
Gm19277	Gm19277	0	NaN	NaN	NaN	NaN	NaN	Low
Fbln1	Fbln1	1.00951546044686	0.0193472673359437	0.024205332625605	0.799297726463701	0.424117796875075	NaN	Low
Atxn10	Atxn10	4311.46297178114	0.0334240097813256	0.0662370873787485	0.504611707791508	0.61383158508139	0.889056969807579	OK
7530416G11Rik	7530416G11Rik	0	NaN	NaN	NaN	NaN	NaN	Low
Wnt7b	Wnt7b	3.16027075925959	0.0245117327129022	0.0379855577870745	0.645290845807797	0.518738723860607	NaN	Low
AU022754	AU022754	0	NaN	NaN	NaN	NaN	NaN	Low
Lincppara	Lincppara	30.055655078473	0.134300136434775	0.0948552864623738	1.41584239997048	0.156821652414738	0.605153705611781	OK
Mirlet7c-2	Mirlet7c-2	0	NaN	NaN	NaN	NaN	NaN	Low
Mirlet7b	Mirlet7b	0	NaN	NaN	NaN	NaN	NaN	Low
Ppara	Ppara	62.986292918034	0.235021643187506	0.11301537926416	2.07955452362082	0.0375664118570522	0.358146911010432	OK
Cdpf1	Cdpf1	530.152783254986	-0.095215632310299	0.097380916935898	-0.977764795262461	0.328190666536072	0.76115688520035	OK
Pkdrej	Pkdrej	11.0635284803227	0.0461915445835127	0.0686190189256323	0.673159501647408	0.500845822795692	0.849067405994824	OK
Ttc38	Ttc38	527.080922623274	0.0625466048716862	0.096092365836431	0.650900873625627	0.515110477471124	0.852749756476674	OK
Gtse1	Gtse1	36.6476274903377	-0.160751612354051	0.10502973481159	-1.53053430671247	0.125884528399478	0.561570688526264	OK
Trmu	Trmu	369.325396225499	0.111117162978508	0.104128861135605	1.06711205487788	0.285921238900218	0.735670698559477	OK
Celsr1	Celsr1	218.659926403977	-0.145945355176014	0.110253478964962	-1.32372562340998	0.185594185357926	0.635374318184202	OK
Gramd4	Gramd4	425.936800184222	0.0789063877431154	0.103035823495918	0.765815083200083	0.443786338171215	0.823173883431404	OK
Cerk	Cerk	3106.69338416112	0.204351642207599	0.0760170224586015	2.68823528728566	0.00718307631885749	0.153713243398426	OK
Tbc1d22a	Tbc1d22a	1637.69594337737	-0.13619613077546	0.078240316855982	-1.74074104308854	0.081728980481017	0.479772753077872	OK
Fam19a5	Fam19a5	427.33814924743	0.0249147810898493	0.0963001899091854	0.258719958011972	0.795851319464025	0.950876228642533	OK
Mir6393	Mir6393	0	NaN	NaN	NaN	NaN	NaN	Low
B230214G05Rik	B230214G05Rik	0	NaN	NaN	NaN	NaN	NaN	Low
Zdhhc25	Zdhhc25	0	NaN	NaN	NaN	NaN	NaN	Low
Brd1	Brd1	2893.97068685256	-0.0186070280828731	0.0682700365971719	-0.272550433694127	0.785198817922799	0.947773081550955	OK
Zbed4	Zbed4	119.571747455549	0.0204072106869185	0.115714619702033	0.17635810184977	0.860012618580133	0.965532101785071	OK
Alg12	Alg12	1466.34083842492	-0.195300520237232	0.0781955563185559	-2.49759103243168	0.012504035592887	0.210962293201908	OK
Creld2	Creld2	10602.9433998608	-0.197454706073575	0.089968185446554	-2.19471700016528	0.0281839044856456	0.311702649489885	OK
Pim3	Pim3	1625.11618111178	0.0338539951723844	0.0829873613772518	0.40794157821801	0.683316566560497	0.916022303438465	OK
Ttll8	Ttll8	0.163587540857801	0.00685694503150787	0.0113356258749663	0.604902200120316	0.545243981218072	NaN	Low
Mlc1	Mlc1	0	NaN	NaN	NaN	NaN	NaN	Low
Mov10l1	Mov10l1	0	NaN	NaN	NaN	NaN	NaN	Low
Panx2	Panx2	514.068532361129	-0.395464963794674	0.0982852225733309	-4.02364621497008	5.7303979668987e-05	0.00564444199739522	OK
1810021B22Rik	1810021B22Rik	96.1028735717054	-0.103753348178482	0.115828300235892	-0.895751279844227	0.370385615859123	0.786859589449565	OK
Trabd	Trabd	12776.0066024659	-0.211931202438447	0.0712067854118325	-2.97627819052241	0.00291770059805753	0.0895317120133665	OK
Selo	Selo	1096.09844516393	-0.0999947354040792	0.0916656951654088	-1.09086322013531	0.27533307315234	0.726627629619533	OK
Tubgcp6	Tubgcp6	1051.81142695515	-0.0966941816391115	0.0835900046513983	-1.15676727190485	0.247367456601743	0.704043238290055	OK
Hdac10	Hdac10	524.705948220006	-0.091541471762951	0.0966630191907359	-0.947016475683641	0.343630383551277	0.768749602213244	OK
Mapk12	Mapk12	35.2275662321088	-0.158185596297587	0.100597827968059	-1.5724553848997	0.115844978317869	0.544103064854757	OK
Mapk11	Mapk11	74.9122985595547	0.119881518334986	0.114542749957315	1.04660939587761	0.295279766629361	0.741384478150156	OK
Plxnb2	Plxnb2	10051.4545142805	-0.0370504805208459	0.0767470303963523	-0.482761096155805	0.629265376973571	0.896429945077608	OK
Mir7118	Mir7118	0	NaN	NaN	NaN	NaN	NaN	Low
Dennd6b	Dennd6b	363.971298185959	0.188499053335977	0.11100025670838	1.69818574231951	0.0894727106541055	0.495072451393303	OK
Mir6958	Mir6958	0.494549211095847	-0.00459492631482683	0.015598042469686	-0.294583523782349	0.768312050049956	NaN	Low
Ppp6r2	Ppp6r2	1291.40156689423	-0.0356295135016468	0.0785560825363784	-0.453555120765437	0.650149061590907	0.90449650317497	OK
Sbf1	Sbf1	2975.0403123051	0.0701292798204118	0.0690688697386641	1.01535293810019	0.309937618092786	0.751560653988397	OK
Mir6959	Mir6959	0	NaN	NaN	NaN	NaN	NaN	Low
Adm2	Adm2	1325.51468610028	-0.106843079549404	0.0947041940911305	-1.12817685187831	0.259245237862373	0.712451278789151	OK
Miox	Miox	30.583383876824	0.0715790154493666	0.0924026819552578	0.774642184996598	0.438551122764979	0.82188456079458	OK
Lmf2	Lmf2	1097.65317410145	-0.154642834546392	0.0903174713810775	-1.71221395131741	0.0868572473290959	0.48929339159822	OK
Ncaph2	Ncaph2	2400.43060358647	-0.0747808427368555	0.0788592558407084	-0.948282379026107	0.342985718956794	0.768692125234988	OK
Sco2	Sco2	129.747173293083	0.0311846868351061	0.115282836613524	0.270505894469359	0.786771082774002	0.948145504213794	OK
Tymp	Tymp	22.9294062218115	-0.0673897375336513	0.0904116383152048	-0.745365738188577	0.45605065027242	0.828702928388131	OK
Odf3b	Odf3b	0	NaN	NaN	NaN	NaN	NaN	Low
Klhdc7b	Klhdc7b	0.493417657035893	0.00419729805581411	0.0155738230028979	0.269509808544318	0.787537395245712	NaN	Low
Syce3	Syce3	0	NaN	NaN	NaN	NaN	NaN	Low
Cpt1b	Cpt1b	3.26533078872209	0.0356753300697516	0.0406977937996173	0.876591253211546	0.380708691769108	NaN	Low
ChkbCpt1b	ChkbCpt1b	0	NaN	NaN	NaN	NaN	NaN	Low
Chkb	Chkb	34.7501038352736	0.10688004074671	0.104141880268523	1.02629259689883	0.304753685770098	0.747590161570771	OK
Mapk8ip2	Mapk8ip2	3253.36319887964	0.088626156828614	0.08465908639895	1.04685935790719	0.295164448892888	0.741384478150156	OK
Arsa	Arsa	1556.68113182461	-0.094953623130162	0.080923845771562	-1.17337012625678	0.240647411643634	0.696115898591692	OK
C230037L18Rik	C230037L18Rik	22.4395258957724	-0.0626623732350413	0.0919295351373745	-0.681634831954736	0.495469884132446	0.846872237535788	OK
Shank3	Shank3	173.435152429688	-0.108200307462066	0.115609733506072	-0.935910015365472	0.349319520121826	0.771174075733683	OK
Acr	Acr	2.27946891811791	-0.0117114222006358	0.0370050673405314	-0.31648158055933	0.751637003832517	NaN	Low
Rabl2	Rabl2	295.06361292297	0.0375546891228318	0.107239924381125	0.350193170496505	0.72619373182202	0.929494671458797	OK
Syt10	Syt10	0	NaN	NaN	NaN	NaN	NaN	Low
Alg10b	Alg10b	1782.8321331652	0.0800958307927773	0.0838353406481664	0.955394588648685	0.339378189518854	0.767935167516261	OK
Mir7648	Mir7648	0	NaN	NaN	NaN	NaN	NaN	Low
Cpne8	Cpne8	131.708960480038	0.181818270700944	0.114706561655622	1.58507297295519	0.112949755427975	0.539977329578249	OK
Spn-ps	Spn-ps	0	NaN	NaN	NaN	NaN	NaN	Low
Kif21a	Kif21a	5176.8217891912	0.118705380957157	0.069073239929324	1.7185436947596	0.0856974916727965	0.48796014320282	OK
Abcd2	Abcd2	29.4205910456288	-0.0314898280385533	0.0950380393056489	-0.331339201320009	0.740388283656959	0.93445274939865	OK
Slc2a13	Slc2a13	437.825283538492	0.198711019752917	0.0964060459401378	2.06118836028505	0.0392850735544686	0.364737873939391	OK
Lrrk2	Lrrk2	55.5487597006428	-0.150378679822529	0.110625742109495	-1.35934617888202	0.174036917313387	0.624212858277143	OK
Muc19	Muc19	0.162064060455266	0.00684159260255976	0.0113231968085263	0.604210340794223	0.545703806751133	NaN	Low
Smgc	Smgc	0	NaN	NaN	NaN	NaN	NaN	Low
Cntn1	Cntn1	1996.04255320099	0.0206914818193428	0.100629835521047	0.205619751957312	0.837087947373288	0.960812614509578	OK
Pdzrn4	Pdzrn4	8.10306845099599	0.111650453577997	0.0632912969141067	1.76407277179861	0.0777197279804129	NaN	Low
Gxylt1	Gxylt1	1096.87854518252	0.156018130766004	0.0861782571239384	1.81041176710762	0.0702319558524958	0.452268004577813	OK
Yaf2	Yaf2	743.604075109457	0.0701570596128288	0.0931516788788015	0.753148633038694	0.451360602666466	0.826452361690781	OK
Zcrb1	Zcrb1	1433.50617557521	0.0438692947392388	0.0757682866098695	0.578992830669665	0.562594010695879	0.867527426452119	OK
Pphln1	Pphln1	653.405334265736	0.106761764423662	0.0942303748064427	1.1329867321759	0.257219825088042	0.712387315799579	OK
Prickle1	Prickle1	898.302691614087	0.0622545904689192	0.0842984246356031	0.738502418497465	0.460209198050082	0.830010682081486	OK
9430014N10Rik	9430014N10Rik	0	NaN	NaN	NaN	NaN	NaN	Low
D630010B17Rik	D630010B17Rik	0	NaN	NaN	NaN	NaN	NaN	Low
Adamts20	Adamts20	0	NaN	NaN	NaN	NaN	NaN	Low
Pus7l	Pus7l	159.454261074422	0.13581774815312	0.113240114079905	1.19937841158729	0.230380838087329	0.685726653182493	OK
Irak4	Irak4	275.843143768672	-0.14971184588161	0.104434305407969	-1.43355045352929	0.151700591196854	0.60084486841775	OK
Twf1	Twf1	3045.03461219436	0.035282632100424	0.0791674117481358	0.445671158388664	0.655834801162981	0.906569290721215	OK
Tmem117	Tmem117	318.583725944687	-0.00131685150961367	0.104343992832431	-0.0126202905779966	0.989930732287302	0.998150429196275	OK
LOC100043315	LOC100043315	0	NaN	NaN	NaN	NaN	NaN	Low
Nell2	Nell2	1.89179187329284	0.0289224307750013	0.0317736288464004	0.910265267930764	0.362682630706289	NaN	Low
Dbx2	Dbx2	0.965229649399837	-0.0102151874239046	0.0234063247946853	-0.436428508683435	0.66252585851758	NaN	Low
Gm6961	Gm6961	0.162064060455266	0.00684159260255976	0.0113231968085263	0.604210340794223	0.545703806751133	NaN	Low
Ano6	Ano6	2263.79729131732	0.0312819987386027	0.0730035686071451	0.428499583451061	0.668287436755457	0.912724600358595	OK
D030018L15Rik	D030018L15Rik	2.56763307799152	-0.0349378807203658	0.0351858075806453	-0.992953782296704	0.320732478217941	NaN	Low
Gm4371	Gm4371	0.79909305513462	0.0217398343413063	0.0200527894624164	1.08413018458364	0.278307081168057	NaN	Low
2610037D02Rik	2610037D02Rik	68.1104753946587	-0.0941761845560073	0.110362196226985	-0.853337354417197	0.39347225077118	0.801178639813152	OK
4833422M21Rik	4833422M21Rik	14.2722088289253	-0.0480785852545399	0.0761609740192548	-0.63127587158201	0.527860160519398	0.855039710814163	OK
E330033B04Rik	E330033B04Rik	14.7476062573887	0.0626004420248833	0.0800093861257988	0.782413727390142	0.433971468910042	0.820303407507114	OK
Arid2	Arid2	2075.9828781854	0.0150733672541234	0.0878017190262657	0.171675081322886	0.863692977160102	0.966419724546578	OK
Scaf11	Scaf11	6250.32783704043	0.102785110795823	0.0750411441148101	1.36971673351043	0.170775343097512	0.621114078152205	OK
Slc38a1	Slc38a1	35.1388948188918	0.0294345344893423	0.101465130185274	0.290095074392504	0.771743503924191	0.942893745608566	OK
Slc38a2	Slc38a2	6752.50402656525	0.132280827595205	0.076563139135592	1.72773516196793	0.084035716502454	0.484815873499946	OK
Slc38a4	Slc38a4	11660.3339616236	0.0590859274250357	0.0706178773116833	0.836699284577055	0.40276162139167	0.807345654112805	OK
Amigo2	Amigo2	587.108490371614	0.0290331842760975	0.0946912596180724	0.306608913992695	0.759141067870991	0.940963374504832	OK
Pced1b	Pced1b	267.456735932087	0.0321303335762751	0.106209865508638	0.302517411376083	0.76225766251352	0.941116166198748	OK
Rpap3	Rpap3	494.27237452813	0.133162401917218	0.0953372035165847	1.39675170872884	0.162488248714368	0.608672933955433	OK
Endou	Endou	9.9886312389506	-0.0551417611354333	0.0689731102006575	-0.799467516761447	0.424019374664876	NaN	Low
Rapgef3	Rapgef3	160.677835545335	0.222410800037144	0.114309539251029	1.94568888558565	0.0516921225383959	0.40809779042689	OK
Slc48a1	Slc48a1	2326.02063589875	-0.111071627478563	0.0773361793395751	-1.43621818955989	0.150940264719631	0.599658818202059	OK
Hdac7	Hdac7	485.885759376131	0.0242552225077591	0.0972070862298757	0.249521135222593	0.802957694271108	0.953447038799211	OK
Vdr	Vdr	1854.67720634443	0.111307820672121	0.073627322751958	1.51177329979937	0.130591544039327	0.567960083737299	OK
Tmem106c	Tmem106c	1391.94072823358	-0.0493654217426135	0.0757826284576221	-0.651408149167309	0.514783051537376	0.852749756476674	OK
Col2a1	Col2a1	5.94232208207771	-0.0243319249095766	0.0564920869768679	-0.430713861209268	0.666676438865169	NaN	Low
Senp1	Senp1	806.590648795524	0.114009022083272	0.0856456041876221	1.33117190502288	0.183132453541466	0.633258220867701	OK
Pfkm	Pfkm	1662.74494299844	-0.188128337582828	0.0796169242779356	-2.36291893072996	0.0181316354661462	0.252369499245453	OK
Asb8	Asb8	852.228790989094	-0.0586960260297954	0.0860854768725234	-0.68183424384944	0.495343768378844	0.846872237535788	OK
Ccdc184	Ccdc184	395.017261422292	-0.266374870785128	0.100810700088083	-2.6423273576355	0.00823384305152942	0.166129426030932	OK
Olfr288	Olfr288	0	NaN	NaN	NaN	NaN	NaN	Low
Olfr287	Olfr287	0	NaN	NaN	NaN	NaN	NaN	Low
Olfr286	Olfr286	0	NaN	NaN	NaN	NaN	NaN	Low
H1fnt	H1fnt	0	NaN	NaN	NaN	NaN	NaN	Low
Zfp641	Zfp641	390.818678644817	0.177994388235279	0.104700392203329	1.70003554418031	0.089124239924349	0.494513471176343	OK
Olfr285	Olfr285	0	NaN	NaN	NaN	NaN	NaN	Low
Olfr257	Olfr257	0	NaN	NaN	NaN	NaN	NaN	Low
Olfr284	Olfr284	0.332485150640582	-0.00863265982130717	0.0125918895857132	-0.68557302401236	0.492982397322958	NaN	Low
Olfr283	Olfr283	0	NaN	NaN	NaN	NaN	NaN	Low
1700031M16Rik	1700031M16Rik	0	NaN	NaN	NaN	NaN	NaN	Low
Olfr282	Olfr282	0	NaN	NaN	NaN	NaN	NaN	Low
Olfr281	Olfr281	0	NaN	NaN	NaN	NaN	NaN	Low
Lalba	Lalba	0.818677332006379	0.00363534537176639	0.0191318047382129	0.190015809878372	0.849296741739517	NaN	Low
Olfr279	Olfr279	0	NaN	NaN	NaN	NaN	NaN	Low
Kansl2	Kansl2	940.666050677044	-0.000452293161171282	0.0883605572167709	-0.00511872237362302	0.995915868281997	0.999510943078193	OK
Snora34	Snora34	0	NaN	NaN	NaN	NaN	NaN	Low
Mir1291	Mir1291	0.162064060455266	0.00684159260255976	0.0113231968085263	0.604210340794223	0.545703806751133	NaN	Low
Snora2b	Snora2b	0.207234723426183	-0.0073960465853858	0.0116428197189289	-0.63524530688741	0.525268438281862	NaN	Low
Ccnt1	Ccnt1	755.171390189498	0.0808678701216863	0.0875170943405509	0.924023709094011	0.355473971819642	0.775364775393506	OK
9330020H09Rik	9330020H09Rik	120.736545872747	-0.252286631277208	0.115492014147873	-2.18445087427592	0.0289291333756334	0.314906701452398	OK
4930415O20Rik	4930415O20Rik	0	NaN	NaN	NaN	NaN	NaN	Low
Adcy6	Adcy6	2749.69101016592	0.0538883990741029	0.0830781676445657	0.648646938202275	0.516566608919321	0.852983297143682	OK
Cacnb3	Cacnb3	1372.46856386721	0.0409646445804725	0.0812638349316279	0.504094405770273	0.614195037910659	0.889198825013638	OK
Ddx23	Ddx23	2759.84912625042	-0.040632921574379	0.0769633357381998	-0.527951669254524	0.597532881263765	0.88428529357152	OK
Rnd1	Rnd1	215.846921017174	0.0488448968859428	0.112058231987133	0.43588851992196	0.662917614769466	0.911001679057423	OK
Ccdc65	Ccdc65	34.3793962602099	0.0216182496331155	0.101707920051019	0.212552273434274	0.831676200983088	0.960381130910089	OK
Fkbp11	Fkbp11	4093.67568730655	-0.283579534670813	0.0953352820524193	-2.97454970044447	0.00293418919537846	0.0897406357563696	OK
Arf3	Arf3	7893.06770228818	-0.0771552471638359	0.066990220703417	-1.15173896060773	0.249428357199747	0.704090229046399	OK
Wnt10b	Wnt10b	1.69396164523846	-0.00958385423954776	0.0268934620225791	-0.356363722584374	0.721568193575656	NaN	Low
Wnt1	Wnt1	0.436684453243484	-0.0108899244250441	0.0141356322180877	-0.770388211650669	0.441069644027272	NaN	Low
Ddn	Ddn	0.955741065609834	0.021389827108003	0.0240405730125359	0.889738655432604	0.37360623261504	NaN	Low
Prkag1	Prkag1	1691.87092466033	-0.112772062660602	0.0765550260257674	-1.47308502805086	0.140728109982979	0.58305607511137	OK
Kmt2d	Kmt2d	4791.63354432448	0.018141333087837	0.0999270066712027	0.181545847235561	0.855939150091542	0.964677844070865	OK
Rhebl1	Rhebl1	50.5036903898382	0.0252469691973502	0.108614704531799	0.232445222828542	0.816192227878894	0.955660439180636	OK
Dhh	Dhh	0	NaN	NaN	NaN	NaN	NaN	Low
Lmbr1l	Lmbr1l	554.425181005142	-0.0847990278995463	0.0943828746290095	-0.898457778838222	0.368941544820404	0.786329584209173	OK
Tuba1b	Tuba1b	1263.32172868386	0.207270476663475	0.0998028757126439	2.07679864115595	0.0378201476976086	0.358809276598558	OK
Tuba1a	Tuba1a	4103.56101066268	0.162718459834381	0.0745410246882191	2.1829383284571	0.029040351953327	0.314906701452398	OK
4930578M01Rik	4930578M01Rik	53.4097943855339	-0.0618629914443345	0.110037906657316	-0.562197094833785	0.573981740574879	0.872891393558217	OK
Tuba1c	Tuba1c	765.979775301496	0.150718636868694	0.0873223411792322	1.72600316062688	0.0843468441307532	0.485095959449712	OK
Prph	Prph	0.916501270837159	0.000721340796742529	0.0215584721711682	0.0334597364328644	0.973307973511925	NaN	Low
Troap	Troap	3.98529925418143	-0.0467088123089836	0.0435824615865842	-1.07173414737459	0.283839458655469	NaN	Low
Mir6960	Mir6960	0	NaN	NaN	NaN	NaN	NaN	Low
C1ql4	C1ql4	0	NaN	NaN	NaN	NaN	NaN	Low
Dnajc22	Dnajc22	32.583757725794	0.18300480294088	0.0979318583872449	1.86869529440805	0.0616652190684771	0.433768423483822	OK
Spats2	Spats2	320.750826776044	-0.187666377360352	0.103580008551309	-1.81180113793281	0.0700169292357096	0.451804809268577	OK
Kcnh3	Kcnh3	72.5503137853625	0.0170211646558987	0.113583519448485	0.149855936306134	0.880878276786334	0.972333997678784	OK
Mcrs1	Mcrs1	1066.19795536833	-0.0676242559813323	0.0802869249688829	-0.842282301975591	0.399629955018249	0.805877296014521	OK
1700120C14Rik	1700120C14Rik	6.68514425819918	0.0603889171388057	0.0587810855049931	1.02735287414309	0.304254333454995	NaN	Low
Fam186b	Fam186b	9.18506735201216	-0.0862465062380789	0.0662724502721849	-1.30139305071503	0.1931239511083	NaN	Low
Prpf40b	Prpf40b	1193.48691622495	0.075278216790972	0.081365998585672	0.925180273080653	0.354872143015549	0.774876483754897	OK
Fmnl3	Fmnl3	214.794732739898	0.128101078677953	0.111044585377402	1.1536004051218	0.248664032207172	0.704090229046399	OK
Tmbim6	Tmbim6	35662.667841219	-0.194693789256534	0.0611288183794427	-3.18497550611919	0.00144766260723963	0.0575456625714603	OK
Nckap5l	Nckap5l	84.3421910206714	0.036408089837499	0.11441284585838	0.318216801307126	0.75032048906453	0.937801656870294	OK
Bcdin3d	Bcdin3d	305.621891484216	-0.099418891413872	0.105462507838329	-0.942694171148279	0.345837355661107	0.769593752088651	OK
Faim2	Faim2	3.13656745218588	0.0195909287965825	0.0389911564837882	0.502445440537987	0.61535422180043	NaN	Low
Aqp2	Aqp2	0	NaN	NaN	NaN	NaN	NaN	Low
Aqp5	Aqp5	0	NaN	NaN	NaN	NaN	NaN	Low
Aqp6	Aqp6	0	NaN	NaN	NaN	NaN	NaN	Low
Racgap1	Racgap1	323.505371612316	0.100652176894407	0.105710849388997	0.952146137091615	0.341022873231733	0.768375460690052	OK
Asic1	Asic1	1060.97809880231	-0.139161078617853	0.0857951090929593	-1.62201645395743	0.104799825111438	0.526791165926013	OK
Smarcd1	Smarcd1	830.675944488018	0.073627103753963	0.0840336855999131	0.876161782365513	0.380942089641799	0.794169757307668	OK
Gpd1	Gpd1	912.246535988188	-0.0838524395016962	0.0837858673258383	-1.00079455137224	0.316926144279475	0.755662970430804	OK
Cox14	Cox14	1340.00571732276	-0.133566908468619	0.0919498216505738	-1.45260649853349	0.146333040716197	0.592381960015557	OK
Cers5	Cers5	1138.93929570006	-0.0746032523969712	0.0821720782408057	-0.907890538904784	0.363936056736134	0.782801447661729	OK
Lima1	Lima1	1206.20723948564	0.0447808030277963	0.0792110400174814	0.565335375194082	0.571845671674112	0.872416919512905	OK
1700030F18Rik	1700030F18Rik	0	NaN	NaN	NaN	NaN	NaN	Low
Larp4	Larp4	2693.79633831477	0.0951820794957649	0.0865038744039329	1.10032157694243	0.271192034199594	0.721615065101458	OK
2310068J16Rik	2310068J16Rik	54.6409646302142	-0.0710154597542167	0.109462425820673	-0.648765630962334	0.516489875522781	0.852983297143682	OK
Dip2b	Dip2b	1023.16357967772	0.113595936276715	0.0875161984203505	1.29799897992712	0.194287685497642	0.645251532610521	OK
Mir3473a	Mir3473a	0	NaN	NaN	NaN	NaN	NaN	Low
Atf1	Atf1	1382.01991637146	0.0429774235263189	0.0792823236111082	0.542080776253855	0.587762861130077	0.878757956216351	OK
Tmprss12	Tmprss12	0	NaN	NaN	NaN	NaN	NaN	Low
Mettl7a1	Mettl7a1	3011.47257154319	-0.169481377984346	0.0772646633289315	-2.19351732968575	0.0282701274031837	0.31173747521432	OK
Mettl7a3	Mettl7a3	1.93743855102453	0.0413086284563607	0.0301682357478116	1.36927557851497	0.170913148845621	NaN	Low
Methig1	Methig1	0.322463919427006	0.00944368795948917	0.0132702414486682	0.711644019140055	0.476685241323436	NaN	Low
Mettl7a2	Mettl7a2	1.45508959084397	-0.00561854359564867	0.0292858200850958	-0.191852015047653	0.847858125558045	NaN	Low
Higd1c	Higd1c	0	NaN	NaN	NaN	NaN	NaN	Low
Slc11a2	Slc11a2	2154.4840376659	0.0554946944233089	0.073639619289691	0.75359833413856	0.451090444934639	0.826452361690781	OK
Gm5475	Gm5475	1.15102176156597	-0.00474489323227695	0.023364731943122	-0.203079292492107	0.83907305668707	NaN	Low
Letmd1	Letmd1	837.576046975443	0.0616540918952914	0.0882284407666462	0.698800651576278	0.484676621290292	0.843523494260216	OK
Csrnp2	Csrnp2	182.811183180534	0.0168909767089132	0.114363434124231	0.147695606014811	0.882582999497587	0.972412083239002	OK
Tfcp2	Tfcp2	552.036315552614	0.0293033036993437	0.0939155854308169	0.31201747361656	0.755027243773297	0.939419830015964	OK
Pou6f1	Pou6f1	628.539850818631	-0.151108810543847	0.095466574495185	-1.58284521407509	0.113456748392606	0.540108955745328	OK
C330013E15Rik	C330013E15Rik	155.309184480486	-0.120481817215505	0.114431223492747	-1.05287537385407	0.29239811401324	0.740587093084015	OK
Dazap2	Dazap2	3902.25768069836	-0.00936769033401728	0.0744270270955983	-0.125864093993502	0.899839505432628	0.974457878661745	OK
Smagp	Smagp	15.2914871859539	-0.0121214645278354	0.0769209093163553	-0.15758347938898	0.874785022442483	0.970075667635961	OK
Bin2	Bin2	11.447215580069	0.00478713729628502	0.0713098981796704	0.0671314560599075	0.946477052056726	0.985945324287048	OK
Mir6961	Mir6961	0	NaN	NaN	NaN	NaN	NaN	Low
Cela1	Cela1	226.940874505463	0.0322931782851849	0.075087133638084	0.430076055917067	0.667140316952785	0.912387448051997	OK
Galnt6	Galnt6	14.3841077958921	0.0364280759031833	0.0768719328580361	0.473880056723137	0.635585441571754	0.897989177578105	OK
I730030J21Rik	I730030J21Rik	0	NaN	NaN	NaN	NaN	NaN	Low
Slc4a8	Slc4a8	857.806284458285	0.014476970058385	0.0923983980323607	0.156679881542045	0.875497143437288	0.970075667635961	OK
Scn8a	Scn8a	905.648358937154	0.0538533348257909	0.0910796041070286	0.59127765599977	0.554334398197838	0.865804135554382	OK
Fignl2	Fignl2	93.4188445639332	-0.0821351404548928	0.1158187087824	-0.709169885577021	0.478219058877694	0.840050159025123	OK
Ankrd33	Ankrd33	0	NaN	NaN	NaN	NaN	NaN	Low
Acvrl1	Acvrl1	92.1632527627266	-0.308251462954388	0.115779719665024	-2.66239600377534	0.00775865403309502	0.159735903062172	OK
Acvr1b	Acvr1b	690.34892178858	-0.0888142492637652	0.0943495238914109	-0.941332246318314	0.346534622718628	0.769593752088651	OK
Mir6962	Mir6962	0	NaN	NaN	NaN	NaN	NaN	Low
A330009N23Rik	A330009N23Rik	28.9609284159899	0.0269556499240326	0.0982798813026313	0.274274343505041	0.783873799686375	0.946612586369664	OK
AU021063	AU021063	0.798388167443165	0.0143412767262673	0.0206556448169415	0.694303027253103	0.487492192929965	NaN	Low
Grasp	Grasp	186.407645636075	-0.0950628077194717	0.114182298717779	-0.8325529332216	0.405096913107754	0.807361831921975	OK
Nr4a1	Nr4a1	1303.63213597807	0.514992946037043	0.104397454189214	4.93300291694516	NaN	NaN	OK
Atg101	Atg101	600.81466243907	-0.197400697090482	0.0989220996022704	-1.99551665284257	0.0459865597382152	0.387974457223013	OK
6030408B16Rik	6030408B16Rik	0.158876378569205	0.00680897436363816	0.0112967400424059	0.602737987957455	0.546683005883649	NaN	Low
Krt80	Krt80	105.181810900755	0.0266043027856907	0.115809025523453	0.229725642413794	0.818304967969565	0.956322043136167	OK
Mir1941	Mir1941	0	NaN	NaN	NaN	NaN	NaN	Low
Krt7	Krt7	13347.7865968076	-0.235924546938384	0.0723477900054363	-3.26097793616994	0.00111028679348665	0.0475188558643678	OK
Krt85	Krt85	3.75342098732165	0.0305546317733562	0.0429703533632662	0.711063079119947	0.477045147803602	NaN	Low
Krt83	Krt83	8.82974731409204	0.0532456925334989	0.064058799301988	0.831200289635252	0.405860491232797	NaN	Low
1700011A15Rik	1700011A15Rik	3.5469569711057	-0.00113637529952736	0.041706765425159	-0.0272467856939551	0.978262899954507	NaN	Low
Krt81	Krt81	0	NaN	NaN	NaN	NaN	NaN	Low
Krt86	Krt86	1.97973134264599	-0.0263987082297431	0.0309515379791245	-0.852904571254194	0.393712226498222	NaN	Low
5430421N21Rik	5430421N21Rik	0	NaN	NaN	NaN	NaN	NaN	Low
Gm6042	Gm6042	0	NaN	NaN	NaN	NaN	NaN	Low
Krt84	Krt84	0	NaN	NaN	NaN	NaN	NaN	Low
Krt82	Krt82	0	NaN	NaN	NaN	NaN	NaN	Low
4732456N10Rik	4732456N10Rik	5.70044970415218	-0.0132559556426623	0.0533463879744281	-0.248488344684491	0.803756586938842	NaN	Low
Krt75	Krt75	0.324128120910532	0.00846672087754922	0.0125632657012387	0.673926754308349	0.500357881734175	NaN	Low
Gm5476	Gm5476	0	NaN	NaN	NaN	NaN	NaN	Low
Gm5477	Gm5477	0	NaN	NaN	NaN	NaN	NaN	Low
Gm5414	Gm5414	0	NaN	NaN	NaN	NaN	NaN	Low
Gm5478	Gm5478	0	NaN	NaN	NaN	NaN	NaN	Low
Krt6b	Krt6b	0	NaN	NaN	NaN	NaN	NaN	Low
Krt6a	Krt6a	0.664970301281163	-0.0158845232427171	0.0170468859346934	-0.931813781330546	0.351432771203923	NaN	Low
Krt5	Krt5	0.309149025272296	0.000320209728693544	0.0127091912873781	0.0251951301584039	0.979899321295348	NaN	Low
Krt71	Krt71	0	NaN	NaN	NaN	NaN	NaN	Low
Krt74	Krt74	1.25769613439893	0.021727435104891	0.0229146143052963	0.948191176836395	0.343032138059029	NaN	Low
Krt72	Krt72	0	NaN	NaN	NaN	NaN	NaN	Low
Krt73	Krt73	0	NaN	NaN	NaN	NaN	NaN	Low
Krt2	Krt2	0	NaN	NaN	NaN	NaN	NaN	Low
Krt1	Krt1	37.7342126608605	-0.0436245948194868	0.105210116044701	-0.414642588179941	0.678403566528766	0.914650734687294	OK
Krt77	Krt77	0.909018657948213	-0.0165677587377232	0.0218231552786095	-0.759182552944691	0.447743361369665	NaN	Low
Krt76	Krt76	0	NaN	NaN	NaN	NaN	NaN	Low
Krt4	Krt4	0	NaN	NaN	NaN	NaN	NaN	Low
Krt79	Krt79	0	NaN	NaN	NaN	NaN	NaN	Low
Krt78	Krt78	0.790489323268507	0.014394188922788	0.0207438240261218	0.69390238292911	0.487743429102309	NaN	Low
Krt8	Krt8	4759.56778027968	-0.147619656699743	0.0756083379378536	-1.95242562825649	0.0508876927827438	0.405384567413368	OK
Krt18	Krt18	7263.9730253701	-0.0912872741018859	0.0776148226349172	-1.17615773640662	0.239531849687055	0.694989962834695	OK
Eif4b	Eif4b	9754.24041021463	0.0865194877230039	0.0608902980216866	1.42090760817412	0.155343620898188	0.60458231800391	OK
Tns2	Tns2	1058.02354010744	-0.17920357712246	0.087669237409555	-2.04408732661029	0.0409449209267872	0.372037008300329	OK
Spryd3	Spryd3	3675.28765119286	-0.103720259464603	0.0762624130266419	-1.36004429112896	0.173815908407106	0.624078774865073	OK
Igfbp6	Igfbp6	0.207234723426183	-0.0073960465853858	0.0116428197189289	-0.63524530688741	0.525268438281862	NaN	Low
Soat2	Soat2	131.995611538013	0.0313872207334425	0.114432222748189	0.274286560023489	0.783864412151132	0.946612586369664	OK
Csad	Csad	555.715585980307	-0.146889574434638	0.0969514306831343	-1.51508413439216	0.129751098987348	0.567960083737299	OK
Zfp740	Zfp740	2441.45854838236	-0.0666932574654172	0.0736303287316735	-0.905785137921403	0.365049588932506	0.784063539095696	OK
Itgb7	Itgb7	6.08474208218616	-0.0450367384865613	0.0557438339053847	-0.807923232603685	0.419134776082487	NaN	Low
Rarg	Rarg	541.741426629051	0.0172820738932139	0.0939391620518573	0.183970918153109	0.854036269449145	0.963941867757986	OK
Mfsd5	Mfsd5	921.80856880209	-0.0690593440968468	0.0862174323955401	-0.800990497838337	0.423137146856796	0.81394787962723	OK
Espl1	Espl1	12.6899823728563	0.105159790709934	0.0760103063912174	1.38349384054167	0.166513494660435	0.613649181422611	OK
Pfdn5	Pfdn5	2308.24796676037	-0.1431628036076	0.0791809315486385	-1.80804646785015	0.0705992687278875	0.452727526988407	OK
Myg1	Myg1	1022.94468894089	-0.107025578329323	0.0803942443188659	-1.3312592118514	0.183103734226406	0.633258220867701	OK
Aaas	Aaas	497.693567174478	-0.164231307625569	0.0946263793889134	-1.73557636555637	0.0826387679297091	0.481455613672433	OK
Sp7	Sp7	1.01893039090146	-0.0232394989514687	0.0205758573270464	-1.12945470908379	0.258706065107906	NaN	Low
Sp1	Sp1	2022.01293208067	0.054445931791147	0.0827450325374234	0.657996379015532	0.510540457907662	0.852463160016793	OK
Amhr2	Amhr2	5.23892245187195	0.0457137525274196	0.0523999673941617	0.872400400243627	0.382989982254525	NaN	Low
Prr13	Prr13	2060.40421214815	-0.0541980549934312	0.0737549298298173	-0.73483976079278	0.462437088781003	0.831741036695799	OK
Pcbp2	Pcbp2	9681.25870783498	0.0496011380855774	0.0614058881618951	0.807758662407183	0.419229526130848	0.811573327599503	OK
Map3k12	Map3k12	707.836229214621	-0.0267576448345511	0.0864665385032869	-0.30945664412753	0.756974187582496	0.940495846489994	OK
Tarbp2	Tarbp2	463.092371725902	-0.128181535695654	0.100546174517567	-1.27485243780467	0.202361476322464	0.657969499227117	OK
Npff	Npff	18.2142060514608	0.0345308013850161	0.0832144249332833	0.414961725839011	0.678169922018822	0.914650734687294	OK
Atf7	Atf7	995.679916095223	0.045426581522785	0.0899601328063704	0.504963477772547	0.613584488102751	0.889056969807579	OK
Atp5g2	Atp5g2	743.137096993182	-0.194091634252608	0.10381969233173	-1.8695069296915	0.0615523204411003	0.433768423483822	OK
Mir688	Mir688	0	NaN	NaN	NaN	NaN	NaN	Low
Calcoco1	Calcoco1	1278.09156421189	-0.0616439545929712	0.0794822466497345	-0.775568849539775	0.438003598939226	0.821810088119707	OK
Gm38436	Gm38436	0	NaN	NaN	NaN	NaN	NaN	Low
Hoxc13	Hoxc13	0	NaN	NaN	NaN	NaN	NaN	Low
Hoxc12	Hoxc12	0	NaN	NaN	NaN	NaN	NaN	Low
Hotair	Hotair	0	NaN	NaN	NaN	NaN	NaN	Low
Hoxc11	Hoxc11	0	NaN	NaN	NaN	NaN	NaN	Low
Hoxc10	Hoxc10	0	NaN	NaN	NaN	NaN	NaN	Low
Mir196a-2	Mir196a-2	0	NaN	NaN	NaN	NaN	NaN	Low
Hoxc9	Hoxc9	0.163587540857801	0.00685694503150787	0.0113356258749663	0.604902200120316	0.545243981218072	NaN	Low
Hoxc8	Hoxc8	0	NaN	NaN	NaN	NaN	NaN	Low
Hoxc6	Hoxc6	0.654350163431205	0.0153897974990122	0.0168953487801232	0.910889600403974	0.362353545715233	NaN	Low
Hoxc5	Hoxc5	0	NaN	NaN	NaN	NaN	NaN	Low
Mir615	Mir615	0	NaN	NaN	NaN	NaN	NaN	Low
Hoxc4	Hoxc4	0.163587540857801	0.00685694503150787	0.0113356258749663	0.604902200120316	0.545243981218072	NaN	Low
D930007P13Rik	D930007P13Rik	0.493417657035893	0.00419729805581411	0.0155738230028979	0.269509808544318	0.787537395245712	NaN	Low
Smug1	Smug1	1041.97127453157	-0.0235049826477291	0.0802116939383594	-0.293036856518603	0.76949398018045	0.94235165695567	OK
Cbx5	Cbx5	1270.79675922835	-0.0661839343345073	0.0860225062639138	-0.769379284666009	0.441668182491658	0.822909381872156	OK
Hnrnpa1	Hnrnpa1	214.371127062346	0.116406474786955	0.111018463658296	1.0485325679271	0.294393305398092	0.741130770522536	OK
Gm10052	Gm10052	0	NaN	NaN	NaN	NaN	NaN	Low
Gm5643	Gm5643	1.27501730315078	0.0308470984376417	0.0272558020399928	1.13176263873576	0.257734239017189	NaN	Low
Nfe2	Nfe2	9.88150241415179	-0.0140657760611053	0.0703180971058688	-0.200030669770946	0.841456594815655	NaN	Low
Copz1	Copz1	6213.53334194028	-0.0592547861323963	0.0660010806118847	-0.897785090532691	0.369300134818229	0.786483232406922	OK
Mir148b	Mir148b	0	NaN	NaN	NaN	NaN	NaN	Low
Gpr84	Gpr84	4.56981671655322	-0.0191135831946164	0.0405042581929896	-0.471890710935782	0.637004798725993	NaN	Low
Zfp385a	Zfp385a	76.3313664634748	0.157118448960227	0.114603604419414	1.37097301394833	0.170383368604317	0.620638996689097	OK
Itga5	Itga5	50.2104122248239	-0.0717448572348866	0.108237409167722	-0.662847141173827	0.507428458292677	0.852177247935889	OK
Mir6963	Mir6963	0	NaN	NaN	NaN	NaN	NaN	Low
Gtsf1	Gtsf1	0.681102843616234	-0.0119214303373934	0.0204633227708857	-0.582575492302486	0.560179107579511	NaN	Low
BC048502	BC048502	0	NaN	NaN	NaN	NaN	NaN	Low
Nckap1l	Nckap1l	43.6211695366759	-0.0695554895313876	0.104236835147408	-0.667283205913002	0.504591251595088	0.851460734305632	OK
Pde1b	Pde1b	25.552086200576	0.087446482173934	0.0893233726718906	0.978987688867829	0.327586062507043	0.76062143912594	OK
Ppp1r1a	Ppp1r1a	3910.607748575	-0.0129402206196789	0.0787151717041467	-0.164392966940542	0.869421799823432	0.968224659608837	OK
Glycam1	Glycam1	0	NaN	NaN	NaN	NaN	NaN	Low
Mucl1	Mucl1	0.327175081715603	0.00848128437326229	0.0125737526872687	0.674522919625247	0.499978919300782	NaN	Low
Spt1	Spt1	0	NaN	NaN	NaN	NaN	NaN	Low
Olfr161	Olfr161	0	NaN	NaN	NaN	NaN	NaN	Low
Mefv	Mefv	0	NaN	NaN	NaN	NaN	NaN	Low
Zfp263	Zfp263	1025.48382952459	0.0980675322867639	0.0820387014693658	1.19538133259439	0.23193807571419	0.688007631148647	OK
Olfr15	Olfr15	0	NaN	NaN	NaN	NaN	NaN	Low
Zfp174	Zfp174	452.221383710233	-0.242645118286471	0.102801434822291	-2.3603281287457	0.0182587768635613	0.252839412339791	OK
Zfp597	Zfp597	769.115742220741	0.0174684534859802	0.101029458812434	0.172904553694693	0.862726452236347	0.966309794553128	OK
Naa60	Naa60	2021.78950582963	-0.147078787509622	0.0725313495920261	-2.02779609557674	0.0425810630231932	0.376808520439596	OK
1700037C18Rik	1700037C18Rik	308.437255670252	-0.203391562187354	0.105844998102348	-1.92159824114392	0.0546563300918554	0.417432267907922	OK
Cluap1	Cluap1	762.1958611819	-0.0159268368675758	0.0885115782126264	-0.179940717239451	0.857199109146331	0.964692474521649	OK
Nlrc3	Nlrc3	2.44204779679137	-0.046431273473605	0.0370867509496527	-1.25196390313721	0.210583017427907	NaN	Low
Slx4	Slx4	769.994288763976	0.205921655686625	0.0906348573259655	2.27199183362791	0.0230870035756855	0.285433545785521	OK
Dnase1	Dnase1	0.311804059734786	-0.00934944053428512	0.0130960515679052	-0.713912929084523	0.475281022036422	NaN	Low
Trap1	Trap1	1764.78282690007	0.00667459196428395	0.0791915725715293	0.0842841194781826	0.932830538292606	0.981017262597562	OK
Crebbp	Crebbp	1124.92368181946	-0.0351846870045155	0.0960981936862654	-0.366132657179634	0.714266089953166	0.925484862218307	OK
4930455F16Rik	4930455F16Rik	0	NaN	NaN	NaN	NaN	NaN	Low
Gm5766	Gm5766	0.317752757138409	0.00843567829924464	0.012540879332342	0.672654450752082	0.501167151933503	NaN	Low
Adcy9	Adcy9	2259.77585505117	-0.129954204483994	0.0739120730605393	-1.75822702709951	0.0787088883080312	0.469329368795493	OK
Srl	Srl	26.8810513870585	0.125397515784636	0.0908346329805026	1.38050335725529	0.167431716677744	0.616016280311743	OK
Tfap4	Tfap4	138.901827254559	0.0345196595997816	0.115017018626512	0.300126537898493	0.764080637428987	0.941178436888116	OK
Glis2	Glis2	695.145157308223	0.0117633375024495	0.0990925805841792	0.118710577856598	0.905504655894341	0.974457878661745	OK
Pam16	Pam16	473.354848643302	-0.135548245932474	0.0992078489726077	-1.36630566367687	0.171843044084255	0.621848639136607	OK
Coro7	Coro7	2219.39082385735	0.0480039927090006	0.0789185157081629	0.608272878401784	0.543006505941947	0.861243044108588	OK
Vasn	Vasn	265.060487168249	-0.313310934958575	0.111339063526246	-2.81402523997985	0.00489253867673351	0.122026802851178	OK
Dnaja3	Dnaja3	5537.75300115034	-0.0444120171300002	0.0660493759904772	-0.672406309128543	0.501325067379175	0.849511744572511	OK
Nmral1	Nmral1	470.005987962852	-0.261422507988278	0.099091328519119	-2.63819762934996	0.00833479925224305	0.167107914554425	OK
Hmox2	Hmox2	3402.54582983919	0.0218493527646963	0.0824077833828997	0.265137003663543	0.790903922276103	0.949178983554348	OK
Cdip1	Cdip1	2735.715236048	0.0512633823200333	0.0703626107926424	0.72855998011651	0.46627086620381	0.833225383369392	OK
4930562C15Rik	4930562C15Rik	1.92496926564226	0.0454005143013022	0.0316173137923607	1.43593837855611	0.151019876543319	NaN	Low
Ubald1	Ubald1	1189.53561594002	-0.0452997110048341	0.0873970588973643	-0.518320771618096	0.60423448272352	0.88666065621254	OK
Mgrn1	Mgrn1	2931.64933510519	0.0181371097261528	0.0804980875606233	0.225311063601277	0.821737293426341	0.957726349554068	OK
Gm16861	Gm16861	94.8520740950346	-0.171658022872094	0.115757375803324	-1.48291218318345	0.138097744088126	0.579304786496155	OK
Nudt16l1	Nudt16l1	1475.06558635474	-0.0739373934119695	0.079745189958018	-0.927170572305289	0.353837979235002	0.77439037039121	OK
Anks3	Anks3	1506.31816413005	-0.000997018630765214	0.0805175921094809	-0.0123826185637737	0.990120352299449	0.998150429196275	OK
4930451G09Rik	4930451G09Rik	124.489206144397	-0.11924885321123	0.115139526598719	-1.03568997314738	0.300346801646167	0.744964352578786	OK
Sept12	Sept12	0	NaN	NaN	NaN	NaN	NaN	Low
Smim22	Smim22	484.106531071081	-0.124839497246419	0.11066085165527	-1.1281270239571	0.259266277764659	0.712451278789151	OK
Rogdi	Rogdi	2106.28684087739	-0.0419587931918575	0.0729360880331486	-0.575281651694668	0.565100828586578	0.868267689264687	OK
Glyr1	Glyr1	4754.63673517109	0.0103894845472536	0.0667664217611693	0.15560942571429	0.876340894809352	0.970203522881494	OK
Ubn1	Ubn1	4184.27999171212	0.124416753742059	0.0693158983918554	1.79492377114855	0.0726658459933104	0.457439695924054	OK
Ppl	Ppl	450.72983799527	-0.0487689299873151	0.100630316828389	-0.484634566643408	0.627935589246412	0.89573263268501	OK
Sec14l5	Sec14l5	2.80865230305888	0.0102117325602076	0.0356353754663455	0.28656166594489	0.774447970022213	NaN	Low
Nagpa	Nagpa	602.495909343693	-0.244235762138615	0.09943046423499	-2.45634739833254	0.0140357399797452	0.222766540554535	OK
AU021092	AU021092	0.537064839604275	-0.00618207431012527	0.0172911911419195	-0.35752738254902	0.720697030669014	NaN	Low
Alg1	Alg1	1481.54694181549	-0.0152687368798485	0.0856964628371056	-0.178172311602543	0.858587653921079	0.964934238525632	OK
Eef2kmt	Eef2kmt	1475.71034264847	-0.165440025255841	0.0833645627354074	-1.984536592376	0.0471960530014956	0.391236587876259	OK
Rbfox1	Rbfox1	0.779829463576286	-0.00476306696291712	0.0215525412132559	-0.220997928540677	0.825094045891004	NaN	Low
1700123O21Rik	1700123O21Rik	0	NaN	NaN	NaN	NaN	NaN	Low
Tmem114	Tmem114	4.80860274743897	0.0342588042579011	0.0484346632476459	0.707319963860103	0.47936766192512	NaN	Low
Mettl22	Mettl22	318.099626765079	-0.0214484360950333	0.107167925191318	-0.200138577440435	0.841372203232757	0.961579870848294	OK
Abat	Abat	2300.00276876868	0.0255688907349193	0.0777407985523955	0.328899255102022	0.742231837363461	0.934925970222936	OK
Tmem186	Tmem186	813.229219570671	0.0180242241208915	0.0843632063680599	0.213650297290212	0.830819773310365	0.960322357609311	OK
Pmm2	Pmm2	1332.49355289389	-0.049046047918425	0.0798793462771244	-0.614001618744727	0.539214257523403	0.85896352806161	OK
Carhsp1	Carhsp1	2475.53854929327	-0.158648861941133	0.0714263896579679	-2.22115191179112	0.0263406739959587	0.303144045403662	OK
Usp7	Usp7	4345.92340104978	0.0822018546294253	0.0701451058816472	1.17188296455238	0.241244047433718	0.69705531280225	OK
1810013L24Rik	1810013L24Rik	1437.88921137093	0.0487559695929574	0.0856596004842761	0.569182780649406	0.569232105048482	0.870824652432345	OK
Grin2a	Grin2a	0.657604104530077	-0.00875387938615825	0.0176268681446225	-0.496621368829426	0.619456081265322	NaN	Low
Rpl39l	Rpl39l	0	NaN	NaN	NaN	NaN	NaN	Low
Atf7ip2	Atf7ip2	0	NaN	NaN	NaN	NaN	NaN	Low
Emp2	Emp2	139.002669930811	0.0271818104139618	0.115396586400077	0.235551252094434	0.813780904234239	0.955449179547581	OK
Gm1600	Gm1600	0	NaN	NaN	NaN	NaN	NaN	Low
Tekt5	Tekt5	4.42821428668454	-0.0286451139238977	0.0499143585247716	-0.573885246059641	0.566045457658248	NaN	Low
Nubp1	Nubp1	913.740343299842	-0.0250288575924133	0.0874477617502931	-0.286214959553603	0.774713486737661	0.944060935899	OK
Tvp23a	Tvp23a	141.018983468401	-0.0855207114299829	0.114543060695	-0.746624988987362	0.455289959983635	0.828113166457843	OK
Ciita	Ciita	0.162064060455266	0.00684159260255976	0.0113231968085263	0.604210340794223	0.545703806751133	NaN	Low
Dexi	Dexi	508.806591422965	-0.177261941355059	0.0958992969405292	-1.8484175276591	0.0645419650251219	0.437512086063098	OK
Clec16a	Clec16a	1421.88079371548	-0.0801641551098277	0.0874698788777527	-0.91647726209687	0.359416628032827	0.778958930452637	OK
Socs1	Socs1	43.692852109653	-0.112582182996824	0.107281607628404	-1.04940805311923	0.293990353364169	0.741130770522536	OK
Tnp2	Tnp2	0	NaN	NaN	NaN	NaN	NaN	Low
Prm3	Prm3	0	NaN	NaN	NaN	NaN	NaN	Low
Prm2	Prm2	0	NaN	NaN	NaN	NaN	NaN	Low
Prm1	Prm1	0	NaN	NaN	NaN	NaN	NaN	Low
Rmi2	Rmi2	5.6628246583843	0.0319950958906938	0.0538768268129191	0.593856353155188	0.552608193930351	NaN	Low
Gm21859	Gm21859	0	NaN	NaN	NaN	NaN	NaN	Low
Litaf	Litaf	795.871115382803	0.073162469269684	0.104719275278556	0.698653319315568	0.484768713399195	0.843523494260216	OK
Gm4262	Gm4262	52.9245500294785	0.0989547139936658	0.105467409828604	0.938249210390942	0.348116354161204	0.770038731624211	OK
Snn	Snn	172.727997726484	0.177077582485571	0.114520598468437	1.54625093523568	0.122043976507113	0.554854691309612	OK
Txndc11	Txndc11	3371.75580792489	0.0230662289627147	0.0721203225513543	0.319829808668563	0.749097349485772	0.937053701906005	OK
Zc3h7a	Zc3h7a	3428.2261937046	0.118984006567054	0.0848237733963961	1.40272003711768	0.160700339857681	0.605958242326156	OK
Rsl1d1	Rsl1d1	2531.5378846389	0.158004992814701	0.0824179827080532	1.91711793498267	0.0552229506214369	0.417820187808157	OK
2610020C07Rik	2610020C07Rik	8.11350770622867	-0.00320162788312459	0.0634550179047414	-0.0504550780827274	0.959759746276548	NaN	Low
Gspt1	Gspt1	4987.5687561342	0.131028258177073	0.0750496521560255	1.74588761457108	0.0808304824510143	0.477006670887131	OK
Mir1945	Mir1945	1.34951159235102	-0.0360712783814464	0.0255243585998187	-1.41320998294165	0.157593992122103	NaN	Low
Tnfrsf17	Tnfrsf17	0	NaN	NaN	NaN	NaN	NaN	Low
Snx29	Snx29	216.570319810751	-0.00307960395404964	0.111205388180679	-0.027692938304807	0.977907055961577	0.99433016412727	OK
4833415N18Rik	4833415N18Rik	0.145561484414495	-0.00682513142099129	0.0111792831370071	-0.610516017650352	0.541520036131761	NaN	Low
Cpped1	Cpped1	525.528916177115	-0.0700724006726312	0.094425374028952	-0.742092910864681	0.458031044699008	0.829294665736485	OK
Gm9961	Gm9961	0	NaN	NaN	NaN	NaN	NaN	Low
Shisa9	Shisa9	0.162064060455266	0.00684159260255976	0.0113231968085263	0.604210340794223	0.545703806751133	NaN	Low
1700003L19Rik	1700003L19Rik	0	NaN	NaN	NaN	NaN	NaN	Low
Ercc4	Ercc4	487.428054617295	-0.0365764067810834	0.0969849194986526	-0.377134991400303	0.706073288454923	0.92253962506091	OK
Mkl2	Mkl2	924.573706473418	0.0585321562106912	0.0863871399403507	0.67755636141105	0.498053022905622	0.848197088080817	OK
Mir193b	Mir193b	0	NaN	NaN	NaN	NaN	NaN	Low
Mir365-1	Mir365-1	0	NaN	NaN	NaN	NaN	NaN	Low
Mir6365	Mir6365	0	NaN	NaN	NaN	NaN	NaN	Low
2310015D24Rik	2310015D24Rik	0	NaN	NaN	NaN	NaN	NaN	Low
Parn	Parn	3840.23267612076	-0.049767383518151	0.0711917648000742	-0.699060961024232	0.484513934370287	0.843523494260216	OK
Bfar	Bfar	2410.49690205251	-0.105732759824117	0.0777825621235384	-1.35933758078303	0.174039640613999	0.624212858277143	OK
3110001I22Rik	3110001I22Rik	102.227972620942	-0.0867065222124476	0.115782923491333	-0.748871419013165	0.453934708319184	0.827583637384589	OK
Pla2g10	Pla2g10	0	NaN	NaN	NaN	NaN	NaN	Low
Pla2g10os	Pla2g10os	0	NaN	NaN	NaN	NaN	NaN	Low
Rrn3	Rrn3	1928.10882142573	0.0481744276607448	0.0776901340378613	0.620084239232584	0.53520232797784	0.858528973422796	OK
Ntan1	Ntan1	689.85413161702	-0.207515903276942	0.0919826980046569	-2.25603192533487	0.0240686318171168	0.290334238046875	OK
Pdxdc1	Pdxdc1	7986.34896460753	-0.0788461664685562	0.0630671682919235	-1.25019354133034	0.211228855591663	0.664920953165677	OK
Mpv17l	Mpv17l	295.617292852969	0.0254237265695123	0.110751752115521	0.229555976170868	0.818436819223882	0.956322043136167	OK
Ifitm7	Ifitm7	0	NaN	NaN	NaN	NaN	NaN	Low
2900011O08Rik	2900011O08Rik	0.366111101995388	-0.00104864511131644	0.0136217084278119	-0.0769833767088557	0.938636769183593	NaN	Low
Marf1	Marf1	2045.40686561782	0.0776119825474296	0.0881831638789311	0.880122453464984	0.378792976663867	0.792641663721189	OK
Mir484	Mir484	0	NaN	NaN	NaN	NaN	NaN	Low
Nde1	Nde1	339.113593134355	-0.135751473645563	0.103116564500647	-1.31648561317916	0.188011104064606	0.637049411099769	OK
Myh11	Myh11	23.3072971842735	-0.0104392625376739	0.0868954953989987	-0.120135830859124	0.904375549005181	0.974457878661745	OK
Fopnl	Fopnl	632.092020956008	-0.104863194734172	0.0908161082804561	-1.15467615514129	0.248223067665268	0.704043238290055	OK
Abcc1	Abcc1	1401.37674640408	-0.00102096917268339	0.0793869209107802	-0.0128606722740993	0.989738951009331	0.998150429196275	OK
A630010A05Rik	A630010A05Rik	0	NaN	NaN	NaN	NaN	NaN	Low
Snai2	Snai2	122.418036939681	0.293886915005967	0.115761505791884	2.5387274724494	0.011125645089881	0.198122866985476	OK
Efcab1	Efcab1	1556.56491616968	-0.0170028776845631	0.0938825954082969	-0.18110787852229	0.856282900693786	0.964692474521649	OK
Ube2v2	Ube2v2	193.103397093828	0.0101025883651422	0.110498268994607	0.0914275712829062	0.927152854773811	0.979736237449584	OK
Mcm4	Mcm4	266.160254912056	0.0314364097885902	0.107590812242315	0.292184891380775	0.770145262791182	0.94235165695567	OK
Prkdc	Prkdc	844.384663143615	-0.049768622464671	0.0969226765250993	-0.513487908598797	0.607610066697849	0.887323835173218	OK
Mzt2	Mzt2	483.269659555429	-0.244070812509068	0.098174431559694	-2.48609346274303	0.0129154040932318	0.213862488545035	OK
Cebpd	Cebpd	1193.06627853449	0.109580406993299	0.111890027386508	0.979358121119848	0.327403061907203	0.76062143912594	OK
Spidr	Spidr	545.655447103534	-0.0285979607665432	0.094851193170886	-0.301503437231627	0.763030629350138	0.941116166198748	OK
Pkp2	Pkp2	848.218350676369	-0.0511202038626682	0.0951420120106713	-0.537304212748143	0.591057495956976	0.879886161625742	OK
Yars2	Yars2	578.396721732557	0.0690795891178861	0.0932463244300519	0.740829084042939	0.458797078250146	0.82968950610461	OK
Dnm1l	Dnm1l	2571.56982258509	0.19360711252161	0.084819464419886	2.28257881425881	0.0224551900753865	0.281601960119369	OK
Fgd4	Fgd4	645.348014040229	0.123233873484973	0.0970175059439074	1.27022306217832	0.204005184943184	0.658490341431152	OK
Olfr19	Olfr19	0	NaN	NaN	NaN	NaN	NaN	Low
4933404G15Rik	4933404G15Rik	0	NaN	NaN	NaN	NaN	NaN	Low
Spag6	Spag6	28.0618470049235	-0.0779588672089816	0.0965016169369676	-0.807850372703105	0.419176723066326	0.811573327599503	OK
Rpl31-ps12	Rpl31-ps12	0.534409805141786	0.00342045839935403	0.0160531014187102	0.213071500025996	0.83127119389522	NaN	Low
Igll1	Igll1	0	NaN	NaN	NaN	NaN	NaN	Low
Vpreb1	Vpreb1	2.63773780860144	-0.0340147991913515	0.0396183694846709	-0.858561309659967	0.390582591666901	NaN	Low
Top3b	Top3b	1257.80585196468	0.0459675919367652	0.0779532500129848	0.589681532573796	0.555404178533035	0.86632686841504	OK
Ppm1f	Ppm1f	577.392905434394	0.0748099573162784	0.0949683268815431	0.7877358670285	0.430851221221234	0.818794575043219	OK
Mapk1	Mapk1	4350.83330186136	0.0475757040795856	0.0710508637055249	0.669600643797468	0.503112403552066	0.850546190425639	OK
Ypel1	Ypel1	28.5438285977542	-0.237916098194413	0.0952220589357438	-2.49853973809744	0.0124706160078041	0.210845790523178	OK
Ppil2	Ppil2	1597.36803076847	-0.112868192242792	0.0779425604020321	-1.44809448984755	0.147590626382153	0.593730940244842	OK
2610318N02Rik	2610318N02Rik	21.945273058167	0.00349677448573149	0.0883334701708743	0.0395860649306231	0.968423137305738	0.992930076504401	OK
Mir130b	Mir130b	0	NaN	NaN	NaN	NaN	NaN	Low
Mir301b	Mir301b	0	NaN	NaN	NaN	NaN	NaN	Low
Sdf2l1	Sdf2l1	18138.1628875084	-0.250551645281649	0.0873463266808407	-2.8684851991218	0.004124424953707	0.109713868693473	OK
Ccdc116	Ccdc116	93.5478553954896	0.139919664552155	0.115780417431864	1.20849162281262	0.22685821614061	0.681226737666932	OK
Ydjc	Ydjc	378.840588889975	-0.172487464311084	0.0995424694120616	-1.73280274570106	0.0831307346814329	0.481877681433351	OK
Ube2l3	Ube2l3	2166.36657498365	0.0895009062314455	0.0846909757147262	1.05679389658848	0.29060566043583	0.738280383939199	OK
Rimbp3	Rimbp3	9.57940585474573	0.0456449823140696	0.0639178821260984	0.714119129041547	0.475153518313345	NaN	Low
Hic2	Hic2	251.831386446281	-0.0400547864682088	0.106401081717968	-0.376450932842771	0.706581687004737	0.92264044050253	OK
Tmem191c	Tmem191c	154.487809028253	-0.124427697165508	0.113610212315673	-1.09521577884019	0.273422114539782	0.724582125890192	OK
Pi4ka	Pi4ka	6406.68949116818	0.0678798527761581	0.0677028438492188	1.00261449766177	0.316046898088691	0.755662970430804	OK
Serpind1	Serpind1	7.85491306618768	-0.0101142905368553	0.054466893368702	-0.185696115774196	0.852683074507358	NaN	Low
Snap29	Snap29	1108.00159801712	-0.0278822305065262	0.0815455981910672	-0.341921956856532	0.732409625260884	0.931232891586631	OK
Crkl	Crkl	2025.17907776788	0.108425496241249	0.0770242948812137	1.40767917977649	0.159226089614303	0.605455838579019	OK
Aifm3	Aifm3	93.3297430055338	-0.093519759919906	0.115830282433026	-0.807386099347378	0.419444073034976	0.811858517898647	OK
Lztr1	Lztr1	6463.51234044167	-0.145571521325475	0.0667214650392622	-2.18177945043343	0.0291258139071007	0.314906701452398	OK
Thap7	Thap7	813.45930293401	-0.153306899340053	0.0919841035780792	-1.66666731942352	0.0955805746769319	0.512247491209083	OK
Lrrc74b	Lrrc74b	2.74043189970121	0.0326972743578898	0.0378006390396634	0.864992634743059	0.38704283132721	NaN	Low
P2rx6	P2rx6	4.79365202017537	-0.0333936794915056	0.0472897983974204	-0.706149753713629	0.480095013649158	NaN	Low
Slc7a4	Slc7a4	828.723083051109	-0.106234056171308	0.0853120851589062	-1.24524041316575	0.213043391465818	0.666796957995875	OK
Smpd4	Smpd4	563.120385393629	-0.074944614995699	0.0920112248338429	-0.814516002053408	0.415349408851406	0.810749089604561	OK
Ccdc74a	Ccdc74a	2.30501334994739	0.000326401551798869	0.0317077353617392	0.0102940669863395	0.991786667942128	NaN	Low
Med15	Med15	2053.49845132235	0.0718558352248907	0.0838585452362024	0.85686956555824	0.39151697429322	0.799647681851488	OK
Klhl22	Klhl22	3037.14322165765	0.0211649974759068	0.0718050211368409	0.294756510628582	0.768179890620199	0.942131281223408	OK
Scarf2	Scarf2	467.168881388178	-0.39016583879038	0.104247214294693	-3.74269798411526	0.000182054990926529	0.0133268232702283	OK
B830017H08Rik	B830017H08Rik	2111.67928289584	0.261405862287925	0.0900937875499667	2.90148598917486	0.00371397387316776	0.103914473231334	OK
Car15	Car15	903.844146828041	0.371874796173872	0.0904067098118813	4.11335394184426	3.8995180032976e-05	0.00411931398934086	OK
Dgcr2	Dgcr2	3989.38816719619	-0.0912416485906006	0.067566259952594	-1.35040253307816	0.176886898766006	0.626721341839122	OK
Tssk1	Tssk1	20.4006404535839	-0.0620355609905858	0.0874240273871439	-0.709593950823963	0.477955971919148	0.839861325964411	OK
Tssk2	Tssk2	0	NaN	NaN	NaN	NaN	NaN	Low
Dgcr14	Dgcr14	588.889555524471	-0.0469995607071272	0.0931917228944633	-0.504331921841951	0.614028148984263	0.889149398312959	OK
Gsc2	Gsc2	0	NaN	NaN	NaN	NaN	NaN	Low
Slc25a1	Slc25a1	4330.62364793366	-0.080129875848735	0.0713510197614752	-1.12303756998298	0.261421538554481	0.713965938934928	OK
Vpreb2	Vpreb2	0	NaN	NaN	NaN	NaN	NaN	Low
Dgcr6	Dgcr6	808.482718333674	-0.180545242427128	0.0873426081296688	-2.06709241106117	0.0387254470617976	0.361521391836783	OK
Prodh	Prodh	13.2966670212081	-0.084684368623473	0.0752214336954816	-1.12580104450415	0.260249741968443	0.712771674179729	OK
Rtn4r	Rtn4r	13.9453757813795	-0.0104820598559686	0.0801696878396879	-0.130748417992212	0.895974329057672	0.974320554331053	OK
Mir6366	Mir6366	0	NaN	NaN	NaN	NaN	NaN	Low
4933432I09Rik	4933432I09Rik	2.10004173464111	-0.0120795732545003	0.03182722398346	-0.379535873464108	0.704289970251293	NaN	Low
Zdhhc8	Zdhhc8	2148.33001324005	-0.0351294386934092	0.080824806177645	-0.434636844240593	0.663826046982507	0.911319186205112	OK
Ranbp1	Ranbp1	1753.86227954767	0.0190604993947331	0.0804305073078236	0.236980966958033	0.812671555898516	0.955355339179294	OK
Trmt2a	Trmt2a	2289.42144760607	-0.025882899712782	0.0798989892199825	-0.323945270966066	0.745979469145219	0.935976190862453	OK
Dgcr8	Dgcr8	1133.94418619211	0.135471965209098	0.0838443786222769	1.61575489538071	0.10614731700697	0.528999054548131	OK
Mir1306	Mir1306	0	NaN	NaN	NaN	NaN	NaN	Low
Gm24572	Gm24572	0	NaN	NaN	NaN	NaN	NaN	Low
Tango2	Tango2	309.573816043025	-0.301776863166991	0.105853605882019	-2.8508888351271	0.0043597208600442	0.113788999068236	OK
Mir185	Mir185	0	NaN	NaN	NaN	NaN	NaN	Low
Arvcf	Arvcf	669.578776738209	-0.0987270135333662	0.0904739082049541	-1.09122083363212	0.275175722765571	0.726627629619533	OK
Comt	Comt	1524.18437785193	-0.075412872590402	0.0909767918809015	-0.82892428971474	0.407147249853598	0.808135174742632	OK
Txnrd2	Txnrd2	383.628300516657	-0.0162728570078921	0.104372469245518	-0.155911392396141	0.876102865294628	0.970095918633859	OK
Gnb1l	Gnb1l	199.872687843522	-0.112019634220114	0.11183976763525	-1.00160825249074	0.316532833673344	0.755662970430804	OK
Tbx1	Tbx1	75.0400436115006	0.020154883398173	0.112439078208718	0.179251588675958	0.857740157734759	0.964882219092487	OK
Gp1bb	Gp1bb	127.036374492632	-0.0671485595604219	0.11544761693554	-0.581636601454615	0.56081148356289	0.867527426452119	OK
Sept5	Sept5	2385.8639266726	-0.0923200373245865	0.0879325699553103	-1.04989581643646	0.293766015252972	0.741130770522536	OK
Cldn5	Cldn5	11.1423056808826	-0.0926657713416296	0.0600205461369252	-1.54390083572766	0.122612357622055	0.555842687886651	OK
Cdc45	Cdc45	144.113640966126	-0.139349919966718	0.113909646124761	-1.22333730906418	0.221202321041507	0.674840877401965	OK
Ufd1l	Ufd1l	3066.5685239798	0.00415724439792725	0.0744849492803875	0.0558132137846791	0.955490608275599	0.988621682389591	OK
2510002D24Rik	2510002D24Rik	573.816583511402	-0.202615505146088	0.0991637227219217	-2.04324222189872	0.0410284660117503	0.372037008300329	OK
Mrpl40	Mrpl40	626.099183930233	-0.0164718578564296	0.0978046554401236	-0.168415887590481	0.866256110132563	0.967359447135817	OK
Hira	Hira	1700.11519358663	-0.00123948864195397	0.0751038808616922	-0.0165036563721195	0.98683258512288	0.997162107848951	OK
Olfr164	Olfr164	0	NaN	NaN	NaN	NaN	NaN	Low
Olfr165	Olfr165	0	NaN	NaN	NaN	NaN	NaN	Low
Olfr166	Olfr166	0	NaN	NaN	NaN	NaN	NaN	Low
Olfr167	Olfr167	0	NaN	NaN	NaN	NaN	NaN	Low
Olfr168	Olfr168	0	NaN	NaN	NaN	NaN	NaN	Low
Olfr169	Olfr169	0	NaN	NaN	NaN	NaN	NaN	Low
Olfr170	Olfr170	0	NaN	NaN	NaN	NaN	NaN	Low
Olfr171	Olfr171	0	NaN	NaN	NaN	NaN	NaN	Low
Lamp3	Lamp3	0.325651601313067	0.00952364897877984	0.0133260401899864	0.714664584753109	0.474816326350132	NaN	Low
B3gnt5	B3gnt5	0.654350163431205	0.0153897974990122	0.0168953487801232	0.910889600403974	0.362353545715233	NaN	Low
A930003A15Rik	A930003A15Rik	3.99643231342972	0.0612275633574508	0.0453043261103026	1.35147277565458	0.176544035055607	NaN	Low
Klhl6	Klhl6	81.0425382147704	-0.13588148470029	0.115212330577567	-1.17940053828534	0.238238720894608	0.693792588066125	OK
Klhl24	Klhl24	1350.5823757821	-0.138062865387286	0.103271108613387	-1.33689729142106	NaN	NaN	OK
Yeats2	Yeats2	747.428403901623	-0.0150118468372243	0.0900681168898536	-0.166672151651428	0.867628018758471	0.967811691577114	OK
Map6d1	Map6d1	10.4502095665407	0.0549228796118364	0.066264126378125	0.82884786405284	0.40719050002133	0.808135174742632	OK
Parl	Parl	1399.22824706938	-0.00349378682063236	0.0778642342974424	-0.0448702392331509	0.964210738594636	0.991507361868601	OK
Cyp2ab1	Cyp2ab1	0.635505514276819	0.0150203212647597	0.0166931514509529	0.899789432144782	0.36823231931223	NaN	Low
Abcc5	Abcc5	1726.85145426222	0.0853302517313788	0.0765783294585079	1.11428719240491	0.265155999709457	0.716423915310183	OK
Eif2b5	Eif2b5	2209.37972403472	-0.0328171694059386	0.0721706255451272	-0.454716432870857	0.649313257101758	0.904124905113482	OK
Dvl3	Dvl3	1776.17998756806	-0.0553158257538358	0.0895481605078917	-0.617721519237248	0.536758924330906	0.858528973422796	OK
Ap2m1	Ap2m1	5694.90900449342	-0.0409238142778856	0.0705901166149124	-0.579738584384777	0.562090919365208	0.867527426452119	OK
Gm15760	Gm15760	38.3801088255233	0.092738098512433	0.101069011829427	0.917572031563407	0.358842965887976	0.778662006797661	OK
Abcf3	Abcf3	4355.91271727788	-0.0207873016507804	0.0652332021799812	-0.318661371143906	0.74998331002297	0.937549124773023	OK
Vwa5b2	Vwa5b2	2442.72567555573	-0.0789806111569747	0.0885024893890032	-0.892411181902735	NaN	NaN	OK
Mir1224	Mir1224	0	NaN	NaN	NaN	NaN	NaN	Low
Alg3	Alg3	815.918057909972	-0.176550038784815	0.095857062851274	-1.84180522053695	0.0655036461679272	0.439154423275742	OK
Ece2	Ece2	985.061287382817	-0.212182940432506	0.0883158565177804	-2.40254636934635	0.0162813702666606	0.239497586842797	OK
Camk2n2	Camk2n2	3252.28938087912	-0.106121750121775	0.0820127495112434	-1.29396649611444	0.195676993795663	0.647551632630113	OK
Psmd2	Psmd2	10808.1048336181	-0.0534987407731125	0.0649238508822057	-0.82402291370821	0.409926538483115	0.809263475717828	OK
Eif4g1	Eif4g1	23908.2754167382	0.0121302980910736	0.0608060406904671	0.199491661573935	0.841878165370223	0.961579870848294	OK
Snord66	Snord66	0.454710509686791	-0.00368320849242175	0.0150762851231801	-0.244304778155114	0.806994783147528	NaN	Low
Fam131a	Fam131a	652.067971147685	-0.000147110924378797	0.093366269465723	-0.00157563245506778	0.998742827710781	0.999510943078193	OK
Clcn2	Clcn2	206.912620080137	-0.0264145825995131	0.110230220553341	-0.239631041895003	0.810616297845763	0.955355339179294	OK
Polr2h	Polr2h	451.630304724758	0.0483006091905054	0.0999719991667001	0.483141375516215	0.628995357566019	0.896429945077608	OK
Thpo	Thpo	14.4112653680158	0.0513242035262257	0.0776188270739133	0.661233948786055	0.50846229290112	0.852372579580379	OK
Chrd	Chrd	206.148863754869	-0.221282057527211	0.112788861699463	-1.96191409500025	0.049772486532244	0.401580074597314	OK
Teddm3	Teddm3	0	NaN	NaN	NaN	NaN	NaN	Low
Ephb3	Ephb3	15.2319986020928	0.0485906018881546	0.0783546912423065	0.620136473231597	0.535167941141545	0.858528973422796	OK
Gm16863	Gm16863	0	NaN	NaN	NaN	NaN	NaN	Low
Mir7680	Mir7680	0	NaN	NaN	NaN	NaN	NaN	Low
Magef1	Magef1	280.82758490649	-0.129922723730412	0.105232432288898	-1.23462625451563	0.2169696331957	0.670239884951674	OK
Vps8	Vps8	1491.50357333399	0.0142357014905836	0.0806335367826802	0.176548146820733	0.859863326967237	0.965479442117028	OK
2510009E07Rik	2510009E07Rik	1832.81871237914	-0.214178261070801	0.0742427390236417	-2.8848378156226	0.00391615352282954	0.106194966094256	OK
Ehhadh	Ehhadh	671.79222436522	-0.0380675614757043	0.090702678126175	-0.419696113302732	0.674707464795124	0.914075768446145	OK
1300002E11Rik	1300002E11Rik	373.068516020312	-0.0312578669867085	0.10287036485995	-0.30385686907268	0.761236938506312	0.941116166198748	OK
Map3k13	Map3k13	91.3110829873832	0.364368839453749	0.115804481203997	3.14641398731273	0.00165285869008809	0.0627617302038915	OK
Tmem41a	Tmem41a	157.358705381451	0.149445945826757	0.115073385733807	1.29870121465325	0.19404648708356	0.645184100514116	OK
Liph	Liph	4.87281541330806	0.0086265231523524	0.0518671890332498	0.166319465410441	0.86790554820499	NaN	Low
Senp2	Senp2	1793.41116966412	0.146871392945117	0.0743422326387186	1.97561181218311	0.0481987597746077	0.394905557150241	OK
Igf2bp2	Igf2bp2	76.3940361176417	0.330582649183392	0.114618332665397	2.88420396193036	0.00392404510425924	0.106194966094256	OK
Tra2b	Tra2b	2307.37739555411	0.11288087630067	0.0745693096415831	1.51377123971284	0.130083869395745	0.567960083737299	OK
Etv5	Etv5	2832.8600342921	-0.187861999638789	0.0692262843230845	-2.71373801838073	0.00665287561894819	0.147062826897778	OK
Dgkg	Dgkg	1926.88552687618	0.453163092084824	0.0825912982828453	5.48681400470186	4.0924763519221e-08	1.44431957349517e-05	OK
9230117E06Rik	9230117E06Rik	5.56242746528943	-0.0104826909839173	0.0540499503745949	-0.193944507095135	0.846219333656418	NaN	Low
Mir8095	Mir8095	0	NaN	NaN	NaN	NaN	NaN	Low
Crygs	Crygs	2.42292134157334	0.0649380781374856	0.0342048702993879	1.89850385541873	0.0576297403821547	NaN	Low
Tbccd1	Tbccd1	812.211721136831	0.0842638363061824	0.0834142726413008	1.01018487170097	0.312406725873827	0.752459015743488	OK
Dnajb11	Dnajb11	9341.132461952	-0.059401913215174	0.0642666748534529	-0.924303511121869	0.355328315223866	0.775364775393506	OK
Gm30505	Gm30505	0.145561484414495	-0.00682513142099129	0.0111792831370071	-0.610516017650352	0.541520036131761	NaN	Low
Ahsg	Ahsg	0	NaN	NaN	NaN	NaN	NaN	Low
Fetub	Fetub	35.6623576867305	-0.0625160172451034	0.103197572310337	-0.605789611572495	0.544654468945789	0.861924544122597	OK
Hrg	Hrg	0	NaN	NaN	NaN	NaN	NaN	Low
Kng2	Kng2	0.325118953889495	-0.0002271831116397	0.0129787624898315	-0.0175042198220124	0.986034366431786	NaN	Low
Kng1	Kng1	0	NaN	NaN	NaN	NaN	NaN	Low
Eif4a2	Eif4a2	8215.28493288101	0.144349488577641	0.0839478002333182	1.71951484346757	0.0855206672080283	0.487954509518738	OK
Snord2	Snord2	7.46357730653211	0.0754971277322809	0.0582433903609609	1.29623511379387	0.194894495520386	NaN	Low
Snora81	Snora81	3.34930637744181	0.00405961282087187	0.037660983385181	0.10779359581113	0.914159423092217	NaN	Low
Rfc4	Rfc4	132.319006622201	-0.000919340489810695	0.115453922015793	-0.0079628346422475	0.993646644319719	0.998716270056044	OK
Adipoq	Adipoq	0.163587540857801	0.00685694503150787	0.0113356258749663	0.604902200120316	0.545243981218072	NaN	Low
St6gal1	St6gal1	563.824339200163	-0.00722358800682404	0.0900254314171844	-0.0802394156085674	0.936046842085927	0.982388769395452	OK
Rtp1	Rtp1	0.158876378569205	0.00680897436363816	0.0112967400424059	0.602737987957455	0.546683005883649	NaN	Low
Masp1	Masp1	21.8157560158802	0.215069336660252	0.0897265957805391	2.3969407820429	0.0165325953730481	0.240990911444344	OK
Rtp4	Rtp4	29.0021019919686	0.0359375211663826	0.0840324872305341	0.427662233390664	0.668897049680549	0.912742481584044	OK
Sst	Sst	14222.031897579	0.211891091531944	0.115833024211893	1.82928049210157	0.0673575995254628	0.444160010342603	OK
Rtp2	Rtp2	0.145561484414495	-0.00682513142099129	0.0111792831370071	-0.610516017650352	0.541520036131761	NaN	Low
Bcl6	Bcl6	498.856966216405	0.213143033666306	0.106503011408002	2.00128645048144	0.0453615290769294	0.386753694545651	OK
Lppos	Lppos	115.930568665199	-0.0394270727612955	0.115345005853525	-0.341818637656176	0.732487382699935	0.931232891586631	OK
Lpp	Lpp	1066.27831930993	0.185073534713409	0.0998758127891196	1.85303658158135	0.0638771155430213	0.436326133069349	OK
Morf4l1-ps1	Morf4l1-ps1	31.4527709794152	-0.0663649965847625	0.0959414830943224	-0.691723688693841	0.489110867649054	0.846099778953839	OK
A230028O05Rik	A230028O05Rik	0.414469446852366	-0.0101494499241997	0.0136471889833463	-0.743702599603849	0.457056416395453	NaN	Low
Tprg	Tprg	0	NaN	NaN	NaN	NaN	NaN	Low
Trp63	Trp63	0	NaN	NaN	NaN	NaN	NaN	Low
P3h2	P3h2	145.905711786893	-0.129598868445276	0.114895415232709	-1.12797249727317	0.259331534372415	0.712451278789151	OK
Cldn1	Cldn1	27.7793717896926	0.215096509991813	0.0942764947307245	2.28154971826411	0.0225159381990862	0.281810438170927	OK
Cldn16	Cldn16	0	NaN	NaN	NaN	NaN	NaN	Low
Tmem207	Tmem207	0	NaN	NaN	NaN	NaN	NaN	Low
Il1rap	Il1rap	152.650503939472	-0.0457585237798175	0.11457428251997	-0.399378663111783	0.689614213270289	0.91747583342704	OK
Gm20319	Gm20319	0.414469446852366	-0.0101494499241997	0.0136471889833463	-0.743702599603849	0.457056416395453	NaN	Low
Gmnc	Gmnc	0	NaN	NaN	NaN	NaN	NaN	Low
Ostn	Ostn	2.32212526770733	-0.0129425598873594	0.0377644152155205	-0.342718398087104	0.731810320402554	NaN	Low
Uts2b	Uts2b	0	NaN	NaN	NaN	NaN	NaN	Low
Ccdc50	Ccdc50	1334.39046447585	0.145471153633558	0.0906700065799659	1.60440215150156	0.108625437083026	0.534183000448732	OK
Gm10823	Gm10823	0	NaN	NaN	NaN	NaN	NaN	Low
Fgf12	Fgf12	1120.42050906934	-0.24436289093125	0.0791342979010024	-3.08795171515832	0.00201541214255747	0.0716139550708219	OK
Mir690	Mir690	0	NaN	NaN	NaN	NaN	NaN	Low
Mb21d2	Mb21d2	615.597315247807	-0.127046614361485	0.0947402942132299	-1.34099873149585	0.179920864450513	0.629100647807416	OK
Hrasls	Hrasls	14.6484521368227	0.0368646878510517	0.0716594973445012	0.514442456578025	0.606942682143379	0.887323835173218	OK
Atp13a5	Atp13a5	0	NaN	NaN	NaN	NaN	NaN	Low
Atp13a4	Atp13a4	1.04137122926307	-0.00188545975983087	0.0240079766672726	-0.0785347214370261	0.937402711790499	NaN	Low
Opa1	Opa1	3107.50858508012	0.11962824127593	0.0783361879447858	1.52711338673064	0.12673281870337	0.562995060973783	OK
Gm1968	Gm1968	0.166242575320291	-0.00704161463394917	0.0113571554388516	-0.620015695995548	0.535247453248282	NaN	Low
4632428C04Rik	4632428C04Rik	88.9764533887946	0.00400841570636925	0.115115497433456	0.0348208173159864	0.97222262087835	0.99433016412727	OK
9030404E10Rik	9030404E10Rik	0.997455451921745	-0.0226120832586366	0.0202995498088843	-1.11392043033093	0.265313323860858	NaN	Low
Hes1	Hes1	126.763185622112	0.0542838423169463	0.115020431784638	0.471949561262178	0.636962791077036	0.8982589411789	OK
Cpn2	Cpn2	0	NaN	NaN	NaN	NaN	NaN	Low
Lrrc15	Lrrc15	0.311804059734786	-0.00934944053428512	0.0130960515679052	-0.713912929084523	0.475281022036422	NaN	Low
Gp5	Gp5	43.9835916463661	-0.226788776627946	0.107812911672639	-2.10354004088641	0.035418588968084	0.347572692894207	OK
Atp13a3	Atp13a3	3020.08312840041	0.19319103342763	0.0958849852866334	2.01482049405457	0.0439234608940663	0.380102507840383	OK
Tmem44	Tmem44	10.1469101730488	-0.000707470674212552	0.0633528412210457	-0.011167149895363	0.991090088696137	0.99823345671972	OK
Lsg1	Lsg1	1587.02281899149	0.139591975044154	0.0760918183706649	1.83452016305041	0.0665768175762532	0.440861615546954	OK
Fam43a	Fam43a	299.469188052732	-0.0309334131804476	0.10986965755106	-0.281546460323423	0.778291298377522	0.945697963993791	OK
Mir1195	Mir1195	0	NaN	NaN	NaN	NaN	NaN	Low
Xxylt1	Xxylt1	495.89964213245	0.0100450606253658	0.0942375525671516	0.106592970124176	0.91511189583845	0.975792309420543	OK
Acap2	Acap2	1864.09043068571	0.155687444639013	0.0860711131673067	1.80882341252384	0.0704784417749679	0.452397235980259	OK
Ppp1r2	Ppp1r2	2313.58125884395	0.145189309720778	0.076262294841563	1.90381511626961	0.0569342671249607	0.424107049979211	OK
Apod	Apod	36.4518349570734	0.183237455518268	0.103627337168116	1.76823471996583	0.0770216720682385	0.467504449037663	OK
Bdh1	Bdh1	767.964326285106	0.0564836248620266	0.0883797081128276	0.639101735773083	0.522756750808929	0.853736080214698	OK
Dlg1	Dlg1	2459.66126935808	0.0526455628263558	0.072506018934568	0.726085414700055	0.467786409771842	0.834397638917094	OK
Mfi2	Mfi2	159.261411078453	0.0448250966270549	0.115719419523682	0.387360192537792	0.698489569629579	0.920490494991384	OK
Pigz	Pigz	0.573345825421571	-0.00628917593050669	0.0165288447204432	-0.380497006105218	0.703576518515262	NaN	Low
0610012G03Rik	0610012G03Rik	734.248279743505	-0.241360842124646	0.0981068175334664	-2.46018419711058	0.0138865724521116	0.221986306167646	OK
Ncbp2	Ncbp2	2033.58939803959	-0.0266788474460915	0.0766932981049125	-0.347864130312876	0.727942224681683	0.930067382302139	OK
Senp5	Senp5	2901.68755719727	0.13711376840904	0.0747638509823366	1.83395807743282	0.0666602174075159	0.441195786754488	OK
Gm15694	Gm15694	8.34423764909	-0.0583039795335883	0.0618645343675488	-0.942445944669905	0.34596437394436	NaN	Low
Pak2	Pak2	2687.4734946784	0.0588009812418561	0.0766275112418276	0.767361229523519	0.442866773130256	0.823173883431404	OK
Pigx	Pigx	490.602197594909	-0.0803303804379412	0.0931613789471815	-0.862271268907312	0.388538259239132	0.797924041203037	OK
Cep19	Cep19	690.015349028435	-0.0203419852692052	0.0907145526213194	-0.224241697515956	0.822569239563516	0.95784764025749	OK
Nrros	Nrros	106.029339932128	0.00751066568923498	0.111918589522821	0.0671082947100896	0.946495490559896	0.985945324287048	OK
Bex6	Bex6	0	NaN	NaN	NaN	NaN	NaN	Low
Fbxo45	Fbxo45	995.802301471295	0.0430010681084219	0.0825745069251749	0.52075476693294	0.60253761711429	0.885734215825041	OK
Wdr53	Wdr53	347.374223670328	-0.0297505813848693	0.101928630168382	-0.291876593806102	0.770380980074416	0.942553987494463	OK
Mir1946a	Mir1946a	0	NaN	NaN	NaN	NaN	NaN	Low
Smco1	Smco1	0	NaN	NaN	NaN	NaN	NaN	Low
Rnf168	Rnf168	1102.50851874104	0.0547911426912258	0.0838499339019246	0.653442884705341	0.513470799367882	0.852728899389966	OK
Ubxn7	Ubxn7	1077.3360099086	0.0406849011004573	0.097903084161575	0.415563017742247	0.677729793079147	0.914650734687294	OK
Tm4sf19	Tm4sf19	3.29734836272339	0.0167279878933447	0.0400414354517185	0.417766938288591	0.676117525747153	NaN	Low
Tctex1d2	Tctex1d2	197.744195083246	0.0023800478638835	0.112835590573918	0.0210930598384589	0.983171421111347	0.996065806824063	OK
Pcyt1a	Pcyt1a	3068.05468286602	0.0531752889522736	0.0684843860927269	0.776458576707907	0.437478269874695	0.821527364851442	OK
Slc51a	Slc51a	2.05437075196629	-0.00385131303728805	0.0328969519428526	-0.117072032812596	0.906802971890143	NaN	Low
Zdhhc19	Zdhhc19	0	NaN	NaN	NaN	NaN	NaN	Low
Tfrc	Tfrc	3136.39471206075	0.100442773901104	0.0931121475676486	1.07872900072603	0.280708553531154	0.731350231997341	OK
Tnk2	Tnk2	2717.95035813592	-0.103320909473684	0.0778487769483404	-1.32720016323759	0.184442478422228	0.634631097365915	OK
Tnk2os	Tnk2os	0	NaN	NaN	NaN	NaN	NaN	Low
Muc4	Muc4	709.611824760433	0.140532096646272	0.11197802288422	1.25499712378005	0.209479804086307	0.663758399100482	OK
Muc20	Muc20	2.53622586818069	-0.0252441066399652	0.0351818682900079	-0.717531724917943	0.473046068398186	NaN	Low
Gm933	Gm933	0	NaN	NaN	NaN	NaN	NaN	Low
1700021K19Rik	1700021K19Rik	2410.31553669538	-0.0279575623870298	0.0727262118981427	-0.384422090156243	0.700665630450194	0.920892112787299	OK
Fyttd1	Fyttd1	1643.14584422403	0.0832918183815604	0.0908214295680162	0.917094333107619	0.35909321034043	0.778802382760923	OK
Lrch3	Lrch3	1118.6232849293	0.114049130570714	0.0904418880515214	1.26102111563333	0.207301239542611	0.66176138826444	OK
Iqcg	Iqcg	50.1989677081248	-0.0272350884961082	0.109860560281749	-0.247905967585281	0.804207162547009	0.953892251598555	OK
Rpl35a	Rpl35a	2334.60772860131	-0.128410966092133	0.0788159527643907	-1.62925095222791	0.103259904642667	0.524932175388165	OK
Lmln	Lmln	147.289911290388	-0.0298262806101162	0.114457657003978	-0.260587901157891	0.794410320880929	0.950666214012057	OK
Mir1947	Mir1947	0.207234723426183	-0.0073960465853858	0.0116428197189289	-0.63524530688741	0.525268438281862	NaN	Low
Osbpl11	Osbpl11	427.827928284067	0.0261226346852625	0.100309765200911	0.260419657377738	0.794540081522767	0.950666214012057	OK
Snx4	Snx4	1801.01348470456	0.00288381932093674	0.0779797761091427	0.0369816311975616	0.970499651901868	0.994048002051653	OK
1700007L15Rik	1700007L15Rik	81.9687245794347	0.0170365734083459	0.115028490657172	0.148107423743577	0.88225799076322	0.972412083239002	OK
Zfp148	Zfp148	2243.45862047163	0.0772157584651846	0.0764393366607905	1.01015735926437	0.312419904864533	0.752459015743488	OK
Slc12a8	Slc12a8	23.1602252739041	0.0331284235730806	0.0868940369346209	0.381250828500539	0.70301713632281	0.922007404671165	OK
Heg1	Heg1	954.035982236928	0.136404632584745	0.088611424620429	1.53935717847942	0.123717122003533	0.557496842775373	OK
Muc13	Muc13	19.4607856027774	0.0930334757948749	0.0886071264639171	1.04995477799136	0.293738904709717	0.741130770522536	OK
Itgb5	Itgb5	3442.77172826489	-0.208124431814168	0.0777058566465266	-2.67836223414791	0.00739831598406178	0.156816203991284	OK
Umps	Umps	1994.26179579734	-0.0175323548050824	0.0729869880214318	-0.240212060811911	0.810165864200791	0.955284034577396	OK
Kalrn	Kalrn	396.68356902594	-0.00350846474806127	0.100623545019446	-0.0348672345759955	0.972185607738998	0.99433016412727	OK
Ropn1	Ropn1	0	NaN	NaN	NaN	NaN	NaN	Low
Ccdc14	Ccdc14	98.6444335814312	0.0156693298343861	0.115746660295594	0.135376085965416	0.892314530697249	0.973543873854622	OK
Mylk	Mylk	31.178992219145	0.151104412558388	0.0953260847047965	1.58513184535297	0.112936381512864	0.539977329578249	OK
1700119H24Rik	1700119H24Rik	0	NaN	NaN	NaN	NaN	NaN	Low
E130310I04Rik	E130310I04Rik	0	NaN	NaN	NaN	NaN	NaN	Low
Hacd2	Hacd2	536.64554918107	0.148942764203497	0.095144482323521	1.56543774863418	0.117480303101139	0.547516050516864	OK
Adcy5	Adcy5	15.7077069676506	0.01394820288991	0.0778738584532381	0.179112775030734	0.857849151193753	0.964882219092487	OK
Sec22a	Sec22a	740.075133242911	-0.0201070639438449	0.0858209249330177	-0.234290925663389	0.814759130172895	0.955617480205964	OK
Pdia5	Pdia5	2306.05210317718	-0.115881867602608	0.0835433181862237	-1.38708720360256	0.165415173521831	0.612398584303782	OK
1600019K03Rik	1600019K03Rik	0	NaN	NaN	NaN	NaN	NaN	Low
Sema5b	Sema5b	8.14022641592377	-0.0658779498911684	0.0585245691222028	-1.12564604710906	0.260315369166054	NaN	Low
Dirc2	Dirc2	921.175862960844	-0.100481442161269	0.0817389072603433	-1.2292975955897	0.218960248452793	0.672750341347158	OK
Hspbap1	Hspbap1	254.224733940657	0.221434350293467	0.107838644612089	2.05338588119314	0.0400351675249295	0.367084944670743	OK
Parp14	Parp14	390.090588659324	-0.165034868282785	0.104799299668438	-1.57477071702692	0.115309377905503	0.543711519331968	OK
Dtx3l	Dtx3l	281.673268847261	-0.00662887904704928	0.107076322370733	-0.0619079820849462	0.950636110908554	0.987482498114824	OK
Parp9	Parp9	368.798751298945	-0.0820447730141011	0.103449775504276	-0.793087975437023	0.427726568101978	0.816185519510692	OK
Kpna1	Kpna1	2131.87497147685	0.177698862919893	0.0814409567716282	2.18193486378341	0.0291143403309492	0.314906701452398	OK
Wdr5b	Wdr5b	207.32519465298	0.0681251493820618	0.113709062452776	0.599118029052035	0.549094179812949	0.864717919476938	OK
Fam162a	Fam162a	611.938481347994	-0.105957144198451	0.101976609763998	-1.03903379847266	0.298789017643379	0.744250219477632	OK
Ccdc58	Ccdc58	433.502798338933	0.0121537782862693	0.0956679965974127	0.127041212511374	0.898907779925687	0.974457878661745	OK
Csta1	Csta1	0	NaN	NaN	NaN	NaN	NaN	Low
Stfa2l1	Stfa2l1	0	NaN	NaN	NaN	NaN	NaN	Low
Gm5483	Gm5483	0	NaN	NaN	NaN	NaN	NaN	Low
Gm6815	Gm6815	0	NaN	NaN	NaN	NaN	NaN	Low
Gm5416	Gm5416	0	NaN	NaN	NaN	NaN	NaN	Low
2010005H15Rik	2010005H15Rik	0.814890743483936	0.0225659164670862	0.0204271159792101	1.10470398709504	0.26928787520437	NaN	Low
Stfa1	Stfa1	0.145561484414495	-0.00682513142099129	0.0111792831370071	-0.610516017650352	0.541520036131761	NaN	Low
BC117090	BC117090	0	NaN	NaN	NaN	NaN	NaN	Low
BC100530	BC100530	0	NaN	NaN	NaN	NaN	NaN	Low
Stfa2	Stfa2	0	NaN	NaN	NaN	NaN	NaN	Low
Stfa3	Stfa3	0	NaN	NaN	NaN	NaN	NaN	Low
Casr	Casr	1794.71570593387	0.0489540035462742	0.0800295627677962	0.611699000384558	0.540736923379482	0.859967183855315	OK
Cd86	Cd86	24.9377636653619	0.0422273841297511	0.0869776198090872	0.485497122391239	0.627323753432331	0.895402949348662	OK
Ildr1	Ildr1	3073.88086418392	-0.092519172717562	0.0716561481474452	-1.29115470353203	0.196650038382104	0.648672215814313	OK
Slc15a2	Slc15a2	54.418438659327	-0.0186564649620886	0.0274857144701435	-0.678769510698157	0.497283915134396	0.847749468966704	OK
Eaf2	Eaf2	39.7203231766605	0.0790088338212958	0.106181105353433	0.744095039868983	0.456818979887598	0.828702928388131	OK
Iqcb1	Iqcb1	525.118719497651	0.166049647892573	0.101736882288588	1.63214798957131	0.102648314269556	0.523617594091447	OK
4930565N06Rik	4930565N06Rik	0.838847668125485	0.00435774533576978	0.0220603977772459	0.197537024480336	0.843407310848695	NaN	Low
Golgb1	Golgb1	21243.5085778991	0.0443569102848067	0.0752524665421306	0.589441281103699	0.555565291130943	0.866396327346449	OK
Hcls1	Hcls1	93.2427522223656	-0.139764403088795	0.115491772501428	-1.21016761680635	0.226214581437383	0.680370573178084	OK
Fbxo40	Fbxo40	5.71195990149787	0.00910829691424149	0.0477367826095321	0.190802488486577	0.848680338974235	NaN	Low
Polq	Polq	18.8983864617236	0.112006407027796	0.0812713936357512	1.37817751138606	0.168148488750927	0.616958957903975	OK
Stxbp5l	Stxbp5l	508.377507150754	0.53982048136787	0.0984710176286695	5.48202399414122	4.20487185475603e-08	1.44431957349517e-05	OK
Gtf2e1	Gtf2e1	601.638717750522	0.136764777151434	0.0906663407094115	1.50844046513104	0.131441833058586	0.569728108184282	OK
Rabl3	Rabl3	421.423438306043	0.0459986102110371	0.108614356514031	0.423503961054126	0.671927609178768	0.912988295348381	OK
Hgd	Hgd	11.5767873708443	0.048221032507758	0.0683878144796509	0.705111471607364	0.480740868086705	0.841500675406964	OK
Ndufb4	Ndufb4	88.7257915638063	-0.133532237951365	0.115607474779817	-1.15504847939709	0.248070574421281	0.704043238290055	OK
Fstl1	Fstl1	58.2005868541754	0.0650976338930564	0.112313842393417	0.579604726415024	0.562181204998088	0.867527426452119	OK
Lrrc58	Lrrc58	3253.85350687544	0.0648473386763983	0.088793635717989	0.730315164505204	0.465197560941387	0.83290383939733	OK
Gpr156	Gpr156	2.76481098758573	0.0118907088415693	0.0358278549492196	0.33188447531739	0.73997649351867	NaN	Low
4930542C21Rik	4930542C21Rik	0	NaN	NaN	NaN	NaN	NaN	Low
BC031361	BC031361	134.427729556216	-0.0107383405875449	0.114363435168162	-0.0938966250161603	0.925191274841187	0.979132747493486	OK
Gsk3b	Gsk3b	3974.24125851192	0.0400227515816856	0.0862690687936092	0.463929333437415	0.642698375898124	0.901244367584138	OK
Nr1i2	Nr1i2	4.72017286889722	-0.00525892499596349	0.0473417060900833	-0.111084399576911	0.911549419506752	NaN	Low
Maats1	Maats1	33.7918393735128	0.0343625014320106	0.10280708882052	0.334242529637237	0.738196553562427	0.93351049339935	OK
Cox17	Cox17	1586.60637471005	-0.0373911132509921	0.0789218040517735	-0.473774183196105	0.635660946491606	0.897989177578105	OK
Popdc2	Popdc2	1.95601416571194	-0.0106466991547064	0.0332520924663117	-0.320181328904121	0.748830876162193	NaN	Low
Pla1a	Pla1a	6.70928092131767	-0.0199581127430354	0.0532958597167442	-0.374477733338169	0.708048919712038	NaN	Low
Adprh	Adprh	2293.1741477826	-0.0816127085414139	0.0782767273230907	-1.0426177911674	0.297125346020041	0.742113083570815	OK
Cd80	Cd80	0.476629135707614	0.0115531054875474	0.0146573150938168	0.788214308937189	0.430571360774425	NaN	Low
Timmdc1	Timmdc1	1056.95014263529	-0.0303501248937705	0.0897293897779425	-0.338240625160601	0.735181863621628	0.932799417036875	OK
Poglut1	Poglut1	898.170869588023	-0.0805785440561898	0.0855580292930057	-0.941799907291425	0.346295092657588	0.769593752088651	OK
Tmem39a	Tmem39a	3845.74960745283	0.0690143225620641	0.0677350264150503	1.01888677416577	0.308256723328381	0.751521117917915	OK
Arhgap31	Arhgap31	205.837535635648	0.0221594546814167	0.112709303187995	0.196607148253374	0.844134976299602	0.961579870848294	OK
B4galt4	B4galt4	320.036389469369	-0.0946232753295825	0.108885085448674	-0.86901961769765	0.384836400681974	0.795280597762326	OK
Upk1b	Upk1b	0	NaN	NaN	NaN	NaN	NaN	Low
4930435E12Rik	4930435E12Rik	0	NaN	NaN	NaN	NaN	NaN	Low
Igsf11	Igsf11	854.198826985996	0.0118150144452759	0.0923431353570362	0.127946862531733	0.89819102484779	0.974457878661745	OK
Lsamp	Lsamp	0.145561484414495	-0.00682513142099129	0.0111792831370071	-0.610516017650352	0.541520036131761	NaN	Low
Gap43	Gap43	50.2570535866492	0.16627173951166	0.110710187839979	1.50186484871645	0.133132016370901	0.57124718696901	OK
Mir6540	Mir6540	0	NaN	NaN	NaN	NaN	NaN	Low
4932412D23Rik	4932412D23Rik	0	NaN	NaN	NaN	NaN	NaN	Low
Gm19522	Gm19522	2.89580313190995	0.0559311340291304	0.0386006354289295	1.44896925679136	0.147346168290653	NaN	Low
Zbtb20	Zbtb20	350.369935423557	-0.0832560007390817	0.11186951921762	-0.744224175819723	0.45674086445661	0.828702928388131	OK
BC002163	BC002163	45.0107773039885	-0.00482269843396501	0.106114386860155	-0.0454481110117584	0.963750133538013	0.991125194908277	OK
Gm15713	Gm15713	0	NaN	NaN	NaN	NaN	NaN	Low
Mir568	Mir568	4.02005313585871	0.00513936334334683	0.0455800109496153	0.112754763245405	0.910224983247097	NaN	Low
Tigit	Tigit	0	NaN	NaN	NaN	NaN	NaN	Low
Drd3	Drd3	0.869179956539157	-0.0156397187401355	0.0214747153319601	-0.72828526471126	0.466438980580143	NaN	Low
Qtrtd1	Qtrtd1	666.739491691565	0.077305507927002	0.0918259420536758	0.841870022763436	0.399860711585376	0.805932620759476	OK
2610015P09Rik	2610015P09Rik	450.550682173814	-0.0127055279080703	0.0958275635677208	-0.132587404239819	0.894519694425935	0.973994387060121	OK
Zdhhc23	Zdhhc23	108.411139759141	0.0471485757421284	0.115760349012246	0.407294692391959	0.683791560560766	0.916022303438465	OK
Gramd1c	Gramd1c	1040.59305169851	0.0454751230167561	0.0865517465764181	0.525409651630834	0.599298445464011	0.884815490773085	OK
Atp6v1a	Atp6v1a	6758.70412455892	0.255927122378349	0.0731165747514967	3.50026137367861	0.000464802174104377	0.0258360577771877	OK
Naa50	Naa50	2664.54074232691	0.039019391574375	0.0886981458111755	0.439912144921735	0.660000739327858	0.909086398394349	OK
Gm608	Gm608	1093.08675728007	0.121556858178641	0.0915370129577971	1.32795307876918	0.184193608124346	0.634631097365915	OK
Sidt1	Sidt1	17.1392690113397	0.0457558422530279	0.0797119310647003	0.574014976702659	0.565957666604154	0.868530852800651	OK
Spice1	Spice1	346.794225878939	0.132291252947027	0.105911481314412	1.24907376712354	0.211638094406379	0.665013035862155	OK
Cfap44	Cfap44	8.36721015140066	0.0374046516818085	0.0573749717481254	0.651933247932809	0.514444235376924	NaN	Low
Boc	Boc	44.7959068748644	-0.0217109422377984	0.106188159659872	-0.204457279487091	0.837996172834067	0.961052910473659	OK
Mir3081	Mir3081	0	NaN	NaN	NaN	NaN	NaN	Low
BC027231	BC027231	336.237000043284	0.15323790057865	0.103810220634259	1.47613500522779	0.13990765328121	0.58259338618436	OK
Gtpbp8	Gtpbp8	334.314397093741	-0.0462582458821774	0.100384405670065	-0.460811074921489	0.644934155324672	0.902425362548366	OK
Cd200r1	Cd200r1	5.49313682426507	-0.00849466481191676	0.051393161073872	-0.165287844421685	0.868717425973848	NaN	Low
Cd200r4	Cd200r4	6.40621377732414	-0.025531484499105	0.0545695669251857	-0.467870388894756	0.639877280156443	NaN	Low
Cd200r2	Cd200r2	10.4516258176614	0.00701287142128283	0.0684646230545199	0.102430585438239	0.918414907672906	0.976357916291267	OK
Cd200r3	Cd200r3	1.12562950837158	-0.00512856660818896	0.0248684165027409	-0.206228112981127	0.836612728827547	NaN	Low
Ccdc80	Ccdc80	5.3687922289922	0.0684238109413985	0.0525041449000678	1.30320779572034	0.192503829382573	NaN	Low
Slc35a5	Slc35a5	916.176043703798	-0.043515138927414	0.0957088993681825	-0.454661366024236	0.649352879140207	0.904124905113482	OK
Atg3	Atg3	2451.21415394422	-0.0142928838635272	0.0727253983945817	-0.196532218166468	0.844193617898947	0.961579870848294	OK
Btla	Btla	1.01369397531189	0.00844133355805969	0.0237233453570089	0.355823912312003	0.721972440125495	NaN	Low
Cd200	Cd200	1334.77625067024	-0.0683869313224081	0.089000506325542	-0.768388115369428	0.442256638935838	0.823173883431404	OK
Gm609	Gm609	160.030142762185	0.417126389724714	0.114674762001473	3.63747334151309	0.000275325678449134	0.0177798608587311	OK
Slc9c1	Slc9c1	1.15140281313174	-0.0122475390199889	0.0231189904356483	-0.529760979575642	0.596277662617205	NaN	Low
Gcsam	Gcsam	0	NaN	NaN	NaN	NaN	NaN	Low
BC016579	BC016579	21.5516261228107	0.0271319400581743	0.0910364621336882	0.298033770450467	0.765677389067752	0.941743354203847	OK
Tmprss7	Tmprss7	11.6571782986638	-0.077293319890562	0.0674600199821384	-1.14576485318307	0.251892461446066	0.706077055682503	OK
Tagln3	Tagln3	5.80912679298747	0.020147732495738	0.0532345958879821	0.378470657279592	0.705080987613316	NaN	Low
Abhd10	Abhd10	507.71534439284	0.0540589769231594	0.0945398692364142	0.571811420512706	0.567449739338519	0.869743330455241	OK
Phldb2	Phldb2	1258.36417640743	0.293754673398251	0.0839631503195662	3.49861424065452	0.00046768268862148	0.0258887491602204	OK
Plcxd2	Plcxd2	1883.25635581009	-0.0745986820695646	0.0836125066906608	-0.892195259084333	0.372288282873921	0.788485982194316	OK
Cd96	Cd96	1.31514194984734	0.00778662428503394	0.0246121601615656	0.316373054373079	0.751719366890842	NaN	Low
Gm4737	Gm4737	7.15709001721555	0.0138003534396897	0.0580259935001442	0.237830541232447	0.812012529729884	NaN	Low
Pvrl3	Pvrl3	2020.01876611442	0.00415769635352863	0.0809821905411545	0.0513408729221239	0.959053899150756	0.989257413800226	OK
Dppa4	Dppa4	0	NaN	NaN	NaN	NaN	NaN	Low
Dppa2	Dppa2	0.573345825421571	-0.00628917593050669	0.0165288447204432	-0.380497006105218	0.703576518515262	NaN	Low
Gm5485	Gm5485	0	NaN	NaN	NaN	NaN	NaN	Low
Morc1	Morc1	114.042200903838	0.138160564931498	0.114199345628961	1.20981923469498	0.226348263792686	0.680543109408172	OK
Trat1	Trat1	1.14015041845442	0.021639357012948	0.0237665812658182	0.910495151613174	0.362561437497841	NaN	Low
Retnlb	Retnlb	0	NaN	NaN	NaN	NaN	NaN	Low
Retnla	Retnla	0	NaN	NaN	NaN	NaN	NaN	Low
Retnlg	Retnlg	0	NaN	NaN	NaN	NaN	NaN	Low
Dzip3	Dzip3	466.87028915005	0.126569425641259	0.0964693902082536	1.31201643721419	0.189514588570044	0.638907516790989	OK
C330027C09Rik	C330027C09Rik	262.50072820081	0.292354325674431	0.110684530517041	2.64132959058285	0.0082581339051909	0.166129426030932	OK
Myh15	Myh15	4.93753802543107	-0.0228958628310189	0.0443033415802309	-0.516797650343275	0.605297420442514	NaN	Low
Ift57	Ift57	1867.32846666767	0.249494072717581	0.0785944020885473	3.17445092891592	0.00150120271810667	0.0588014959408097	OK
Cd47	Cd47	1836.08626263974	-0.0740525468528045	0.0759522663642394	-0.97498798123647	0.329566221752356	0.762173441643017	OK
Gm6936	Gm6936	0	NaN	NaN	NaN	NaN	NaN	Low
Gm4827	Gm4827	0.654350163431205	0.0153897974990122	0.0168953487801232	0.910889600403974	0.362353545715233	NaN	Low
Bbx	Bbx	2548.41084080474	-0.0114311646719215	0.0803994181211667	-0.142179694070597	0.886938070619075	0.97341623448257	OK
G730013B05Rik	G730013B05Rik	0.573345825421571	-0.00628917593050669	0.0165288447204432	-0.380497006105218	0.703576518515262	NaN	Low
Ccdc54	Ccdc54	0	NaN	NaN	NaN	NaN	NaN	Low
4930542D17Rik	4930542D17Rik	0.317752757138409	0.00843567829924464	0.012540879332342	0.672654450752082	0.501167151933503	NaN	Low
5330426P16Rik	5330426P16Rik	140.717722699254	0.164291687706162	0.115005620340429	1.42855355433796	0.153132591638443	0.601396715798471	OK
Mir6363	Mir6363	0	NaN	NaN	NaN	NaN	NaN	Low
1700116B05Rik	1700116B05Rik	0.488706494747297	0.00473345468126903	0.0166778903224052	0.283816153588088	0.776551274586951	NaN	Low
Cblb	Cblb	694.772882417848	-0.0123315866646553	0.0959016685332099	-0.128585736340812	0.897685453353216	0.974457878661745	OK
Alcam	Alcam	3445.89096947176	0.163391293325882	0.0787090687404652	2.07588904227349	0.0379042144034477	0.359072948494091	OK
4930404A05Rik	4930404A05Rik	0	NaN	NaN	NaN	NaN	NaN	Low
Zpld1	Zpld1	0	NaN	NaN	NaN	NaN	NaN	Low
Mir5118	Mir5118	0	NaN	NaN	NaN	NaN	NaN	Low
Nfkbiz	Nfkbiz	2105.1455219563	0.153455403074648	0.0736862125519323	2.08255245805307	0.03729203655444	0.356708382495112	OK
Nxpe3	Nxpe3	38.3768891388796	0.0910334234504516	0.103107988074802	0.882893994444055	0.377293548701125	0.792126645557801	OK
Cep97	Cep97	454.768453256006	-0.00250175644297433	0.0990435818925074	-0.0252591474901372	0.979848259105535	0.995123433358075	OK
Rpl24	Rpl24	3648.28942220981	-0.0349793529793362	0.0750934594310763	-0.465810914084224	0.641350852201983	0.900521205611721	OK
Zbtb11os1	Zbtb11os1	367.904979198991	-0.289704211362068	0.100544783904305	-2.88134500977991	0.00395981931361037	0.106783692393337	OK
Zbtb11	Zbtb11	1557.52278803198	0.00760939269588981	0.0845266238915333	0.0900236203170065	0.928268444736453	0.979893342998603	OK
Pcnp	Pcnp	1373.32478920675	0.0708139387574246	0.0900948613332409	0.785993093385199	0.431871533397882	0.819035115911849	OK
Trmt10c	Trmt10c	776.224760036404	0.130948655301561	0.0904221168275221	1.44819276407056	0.147563147702168	0.593730940244842	OK
Senp7	Senp7	442.854735705395	0.0646219813433884	0.103093619338669	0.626828136968409	0.530771897571386	0.857066096898058	OK
Impg2	Impg2	25.9093921167344	0.103436791448841	0.0964238769553962	1.07273006142129	0.283392248439416	0.733781452310021	OK
Abi3bp	Abi3bp	0.481340297996211	0.013789894677001	0.0160130432547544	0.861166391523155	0.389146407441598	NaN	Low
Tfg	Tfg	4104.13533693083	0.0468957336722104	0.07264224029001	0.645571137192195	0.518557134517035	0.853354115948428	OK
Adgrg7	Adgrg7	0	NaN	NaN	NaN	NaN	NaN	Low
Tmem45a	Tmem45a	5.95409658500935	0.0569839617183249	0.0529151512249919	1.07689310904608	0.281528021987938	NaN	Low
Tmem45a2	Tmem45a2	0.327175081715603	0.00848128437326229	0.0125737526872687	0.674522919625247	0.499978919300782	NaN	Low
Tomm70a	Tomm70a	3114.16420768108	0.0680024750735726	0.0766422267990168	0.887271650547148	0.374932664718267	0.790099276090204	OK
Nit2	Nit2	120.388253706166	-0.0522484916182453	0.115702848050061	-0.451574809944514	0.651575320410785	0.90507082042958	OK
Tbc1d23	Tbc1d23	1589.74145846305	0.0750113024363566	0.0876229243502516	0.85606937901909	0.391959404857914	0.799695069903551	OK
Tmem30c	Tmem30c	3.39653441646564	0.032007294239566	0.0416414001909725	0.768641162227416	0.442106362582857	NaN	Low
Cmss1	Cmss1	381.976075644494	0.0361776958573948	0.107057622977105	0.337927322234043	0.735417957330118	0.932892698634261	OK
Filip1l	Filip1l	27.738498636471	-0.0740574216194175	0.093830725889948	-0.789266212288263	0.429956430093166	0.818138684307963	OK
Col8a1	Col8a1	4.3630569854165	-0.00502678997470425	0.0471000371197651	-0.106725817687197	0.915006500030592	NaN	Low
Dcbld2	Dcbld2	579.983171878887	-0.094749310154377	0.0956347060061771	-0.990741898116538	0.321811626710661	0.756766503483218	OK
St3gal6	St3gal6	367.844491174654	0.0286476854135638	0.103099609285232	0.277864151107577	0.781116643875379	0.945887996996679	OK
Gm813	Gm813	0	NaN	NaN	NaN	NaN	NaN	Low
E330017A01Rik	E330017A01Rik	0	NaN	NaN	NaN	NaN	NaN	Low
Cpox	Cpox	3765.17779684991	-0.0435140159126752	0.0680670226323673	-0.639281905243544	0.522639557654589	0.853736080214698	OK
Gpr15	Gpr15	0	NaN	NaN	NaN	NaN	NaN	Low
Cldnd1	Cldnd1	1281.08802680883	-0.0293052733501852	0.0815964893371719	-0.359148703433677	0.719483848677076	0.926808361966378	OK
Olfr172	Olfr172	0	NaN	NaN	NaN	NaN	NaN	Low
Olfr173	Olfr173	0	NaN	NaN	NaN	NaN	NaN	Low
Olfr175-ps1	Olfr175-ps1	0	NaN	NaN	NaN	NaN	NaN	Low
Olfr176	Olfr176	0	NaN	NaN	NaN	NaN	NaN	Low
Olfr177	Olfr177	0	NaN	NaN	NaN	NaN	NaN	Low
Olfr178	Olfr178	0	NaN	NaN	NaN	NaN	NaN	Low
Olfr180	Olfr180	0	NaN	NaN	NaN	NaN	NaN	Low
Olfr181	Olfr181	0	NaN	NaN	NaN	NaN	NaN	Low
Olfr183	Olfr183	0	NaN	NaN	NaN	NaN	NaN	Low
Olfr186	Olfr186	0	NaN	NaN	NaN	NaN	NaN	Low
Olfr187	Olfr187	0	NaN	NaN	NaN	NaN	NaN	Low
Olfr190	Olfr190	0	NaN	NaN	NaN	NaN	NaN	Low
Olfr191	Olfr191	0	NaN	NaN	NaN	NaN	NaN	Low
Olfr192	Olfr192	0	NaN	NaN	NaN	NaN	NaN	Low
Olfr193	Olfr193	0	NaN	NaN	NaN	NaN	NaN	Low
Olfr194	Olfr194	0	NaN	NaN	NaN	NaN	NaN	Low
Olfr195	Olfr195	0	NaN	NaN	NaN	NaN	NaN	Low
Olfr196	Olfr196	0	NaN	NaN	NaN	NaN	NaN	Low
Olfr197	Olfr197	0	NaN	NaN	NaN	NaN	NaN	Low
Olfr198	Olfr198	0	NaN	NaN	NaN	NaN	NaN	Low
Olfr199	Olfr199	0	NaN	NaN	NaN	NaN	NaN	Low
Olfr201	Olfr201	0	NaN	NaN	NaN	NaN	NaN	Low
Olfr202	Olfr202	0	NaN	NaN	NaN	NaN	NaN	Low
Olfr203	Olfr203	0	NaN	NaN	NaN	NaN	NaN	Low
Olfr204	Olfr204	0	NaN	NaN	NaN	NaN	NaN	Low
Olfr205	Olfr205	0	NaN	NaN	NaN	NaN	NaN	Low
Olfr206	Olfr206	0	NaN	NaN	NaN	NaN	NaN	Low
Olfr207	Olfr207	0	NaN	NaN	NaN	NaN	NaN	Low
Olfr208	Olfr208	0	NaN	NaN	NaN	NaN	NaN	Low
Olfr209	Olfr209	0	NaN	NaN	NaN	NaN	NaN	Low
Gabrr3	Gabrr3	0	NaN	NaN	NaN	NaN	NaN	Low
1700022E09Rik	1700022E09Rik	0	NaN	NaN	NaN	NaN	NaN	Low
Mina	Mina	976.873416588582	0.0503653894954291	0.0807999975693144	0.623334047160374	0.533065028419662	0.858386676349626	OK
Crybg3	Crybg3	536.305010138702	0.128380537057657	0.0951160505758141	1.34972527013544	0.177104123397294	0.626812902782073	OK
Arl6	Arl6	679.347226129101	0.0659945122728266	0.0945057328953335	0.698312263721784	0.484981931381919	0.843523494260216	OK
4930547E14Rik	4930547E14Rik	0	NaN	NaN	NaN	NaN	NaN	Low
Epha6	Epha6	0	NaN	NaN	NaN	NaN	NaN	Low
Nsun3	Nsun3	254.975558013761	-0.130654918902348	0.107138448176612	-1.21949609244825	0.22265595807489	0.676734912789114	OK
Arl13b	Arl13b	681.043581061782	0.103247466178836	0.0969307174724998	1.06516766687638	0.286800062435898	0.735670698559477	OK
Stx19	Stx19	0.788965842865971	0.0161542788022214	0.0220064898076178	0.73406885620756	0.462906773510649	NaN	Low
Pros1	Pros1	78.5480203783653	0.096307183383102	0.114474772898634	0.841296129658025	0.400182058335234	0.805932620759476	OK
Epha3	Epha3	1.3113553613249	0.0217491292371476	0.0231988780458283	0.93750780508364	0.34849741080907	NaN	Low
Csnka2ip	Csnka2ip	0	NaN	NaN	NaN	NaN	NaN	Low
4930453N24Rik	4930453N24Rik	636.000484196561	-0.0768360071426074	0.0960147094315247	-0.800252457123822	0.423564542545641	0.814187202172681	OK
Zfp654	Zfp654	553.922523374899	0.221716006993508	0.108642817728238	2.04077923998726	0.0412727749561372	0.372818673845188	OK
Cggbp1	Cggbp1	1974.98884615486	0.171413016486284	0.0919103962317216	1.86500138737432	0.0621812097415684	0.434668890604801	OK
Htr1f	Htr1f	0	NaN	NaN	NaN	NaN	NaN	Low
Pou1f1	Pou1f1	0	NaN	NaN	NaN	NaN	NaN	Low
Chmp2b	Chmp2b	1265.2575337501	0.0696116243819754	0.0884173680068883	0.78730713151914	0.431102095965823	0.818922813040012	OK
Vgll3	Vgll3	0.207234723426183	-0.0073960465853858	0.0116428197189289	-0.63524530688741	0.525268438281862	NaN	Low
Cadm2	Cadm2	6.95202479679314	0.110617279826746	0.0598314446811356	1.84881512415867	0.0644845127173315	NaN	Low
1700010K23Rik	1700010K23Rik	0	NaN	NaN	NaN	NaN	NaN	Low
4930428D20Rik	4930428D20Rik	0	NaN	NaN	NaN	NaN	NaN	Low
Speer2	Speer2	1.9558342014795	0.0387885500531348	0.0331102514842379	1.17149669103541	0.241399187107934	NaN	Low
Gbe1	Gbe1	777.235663146018	0.138262763449742	0.089960953057475	1.53691972740003	0.124312967957968	0.558824335156022	OK
D16Ertd519e	D16Ertd519e	0	NaN	NaN	NaN	NaN	NaN	Low
4931420L22Rik	4931420L22Rik	0	NaN	NaN	NaN	NaN	NaN	Low
4930567J20Rik	4930567J20Rik	0	NaN	NaN	NaN	NaN	NaN	Low
8030451O07Rik	8030451O07Rik	0	NaN	NaN	NaN	NaN	NaN	Low
Robo1	Robo1	1452.76124489507	0.0533972105196931	0.0892569804979844	0.598241282886541	0.54967894915187	0.864717919476938	OK
Robo2	Robo2	2023.25091731798	0.213457292667044	0.0919063386606142	2.32255245696693	NaN	NaN	OK
Mir691	Mir691	0.635505514276819	0.0150203212647597	0.0166931514509529	0.899789432144782	0.36823231931223	NaN	Low
Lipi	Lipi	0	NaN	NaN	NaN	NaN	NaN	Low
Rbm11	Rbm11	59.7281796931718	0.0616114153487686	0.11310755821385	0.544715280938883	0.585949353433428	0.878128280939259	OK
Hspa13	Hspa13	9097.33565232094	0.00868173120137055	0.0782514255496163	0.110946620338128	0.91165867609212	0.975731145950059	OK
Samsn1	Samsn1	6.04315739909517	0.012465476035302	0.0565795750357696	0.220317597426657	0.82562381608531	NaN	Low
4930578N18Rik	4930578N18Rik	0	NaN	NaN	NaN	NaN	NaN	Low
Nrip1	Nrip1	1157.40994192045	0.155937150628917	0.0847068269927436	1.84090416516576	0.0656356039299568	0.439627275122851	OK
1700041M19Rik	1700041M19Rik	0	NaN	NaN	NaN	NaN	NaN	Low
Usp25	Usp25	497.028481002137	0.177030319298518	0.100311296042787	1.76480941112562	0.0775958024399614	0.467782420189059	OK
Mir99ahg	Mir99ahg	0.158876378569205	0.00680897436363816	0.0112967400424059	0.602737987957455	0.546683005883649	NaN	Low
Mir99a	Mir99a	0	NaN	NaN	NaN	NaN	NaN	Low
Mirlet7c-1	Mirlet7c-1	0	NaN	NaN	NaN	NaN	NaN	Low
Mir125b-2	Mir125b-2	0	NaN	NaN	NaN	NaN	NaN	Low
E330011O21Rik	E330011O21Rik	1.96550274950194	-0.038054594727072	0.0319199345202492	-1.1921889972215	0.233187146693773	NaN	Low
Cxadr	Cxadr	1723.65188096179	0.0122705853080478	0.0798175368085351	0.153732948906733	0.877820304123665	0.97127949071121	OK
Btg3	Btg3	17.9542133909278	0.0349818878028967	0.0740254632601855	0.472565604620967	0.636523126385612	0.8982589411789	OK
Gm7334	Gm7334	0	NaN	NaN	NaN	NaN	NaN	Low
D16Ertd472e	D16Ertd472e	133.221646284878	0.252774435772044	0.115393678425759	2.19053971777727	0.0284851175963303	0.312775930590525	OK
4930478L05Rik	4930478L05Rik	0.327175081715603	0.00848128437326229	0.0125737526872687	0.674522919625247	0.499978919300782	NaN	Low
Chodl	Chodl	0	NaN	NaN	NaN	NaN	NaN	Low
Tmprss15	Tmprss15	0	NaN	NaN	NaN	NaN	NaN	Low
Ncam2	Ncam2	140.163245824468	0.13540031666062	0.115108639166103	1.17628283716599	0.239481871779764	0.694989962834695	OK
4930553E22Rik	4930553E22Rik	0	NaN	NaN	NaN	NaN	NaN	Low
4930529L06Rik	4930529L06Rik	0	NaN	NaN	NaN	NaN	NaN	Low
Mir155hg	Mir155hg	0	NaN	NaN	NaN	NaN	NaN	Low
Mir155	Mir155	0	NaN	NaN	NaN	NaN	NaN	Low
Mrpl39	Mrpl39	832.032804221182	0.0165700517165505	0.0887189302592987	0.186770192879031	0.851840818283542	0.963941867757986	OK
Jam2	Jam2	484.014004675842	-0.46338579397143	0.0992954593565663	-4.66673699859154	3.06020625545144e-06	0.000561568808192158	OK
Atp5j	Atp5j	2575.37600065475	-0.119071371588922	0.0778155287158227	-1.53017493492543	0.125973433853697	0.56157741094979	OK
Gabpa	Gabpa	1297.50181529751	0.0142231399868623	0.0875034072692996	0.162543841785376	0.87087760653399	0.968718460278114	OK
App	App	15311.081334078	0.0718980883575997	0.0786010030771028	0.914722275071631	0.360337447410282	0.78007117736072	OK
Gm10791	Gm10791	0.162064060455266	0.00684159260255976	0.0113231968085263	0.604210340794223	0.545703806751133	NaN	Low
Cyyr1	Cyyr1	11.7856428035266	-0.0950371837100663	0.0703107106555717	-1.35167434412121	0.176479515896937	0.626588813929332	OK
Adamts1	Adamts1	288.589764498657	-0.175184242467849	0.111917334291289	-1.56530034938015	0.11751250126633	0.547516050516864	OK
4930556C24Rik	4930556C24Rik	0	NaN	NaN	NaN	NaN	NaN	Low
Adamts5	Adamts5	48.5041224882094	-0.137926166497329	0.106551607151867	-1.29445411649911	0.195508608345364	0.647381669269308	OK
N6amt1	N6amt1	658.707442506215	0.0388694839391044	0.0901463099122201	0.431182196774926	0.666335897841949	0.912234121047637	OK
Ltn1	Ltn1	2400.75051668974	0.0152428776930161	0.077711016338895	0.196148222107177	0.84449415349129	0.961579870848294	OK
Rwdd2b	Rwdd2b	232.781322662047	-0.0980659882106019	0.111509296438997	-0.87944226483619	0.379161524419631	0.792641663721189	OK
Usp16	Usp16	3820.37085967682	0.0724179266940509	0.0744708088128867	0.972433734082387	0.330834816437149	0.763587732769133	OK
Cct8	Cct8	6591.46684064021	0.129718843714816	0.0718444273436551	1.80555191976588	0.0709883586325758	0.453269805644417	OK
B130034C11Rik	B130034C11Rik	17.9487332766407	-0.015266070222055	0.0837412180858789	-0.182300551281678	0.855346866073704	0.964334844127533	OK
Map3k7cl	Map3k7cl	0.476629135707614	0.0115531054875474	0.0146573150938168	0.788214308937189	0.430571360774425	NaN	Low
Bach1	Bach1	1750.43671936881	0.0512632071237216	0.0765355520198007	0.669796006834304	0.502987839472591	0.850546190425639	OK
Grik1	Grik1	0	NaN	NaN	NaN	NaN	NaN	Low
Cldn17	Cldn17	0	NaN	NaN	NaN	NaN	NaN	Low
Cldn8	Cldn8	0.163587540857801	0.00685694503150787	0.0113356258749663	0.604902200120316	0.545243981218072	NaN	Low
Krtap24-1	Krtap24-1	0	NaN	NaN	NaN	NaN	NaN	Low
2310079G19Rik	2310079G19Rik	0	NaN	NaN	NaN	NaN	NaN	Low
Krtap26-1	Krtap26-1	0	NaN	NaN	NaN	NaN	NaN	Low
Krtap27-1	Krtap27-1	0	NaN	NaN	NaN	NaN	NaN	Low
2310061N02Rik	2310061N02Rik	0	NaN	NaN	NaN	NaN	NaN	Low
Krtap13-1	Krtap13-1	0	NaN	NaN	NaN	NaN	NaN	Low
Krtap13	Krtap13	0	NaN	NaN	NaN	NaN	NaN	Low
2310034C09Rik	2310034C09Rik	0	NaN	NaN	NaN	NaN	NaN	Low
2310057N15Rik	2310057N15Rik	0	NaN	NaN	NaN	NaN	NaN	Low
Gm20741	Gm20741	0	NaN	NaN	NaN	NaN	NaN	Low
Krtap14	Krtap14	0	NaN	NaN	NaN	NaN	NaN	Low
Krtap15	Krtap15	0	NaN	NaN	NaN	NaN	NaN	Low
Krtap19-1	Krtap19-1	0	NaN	NaN	NaN	NaN	NaN	Low
Krtap19-2	Krtap19-2	0	NaN	NaN	NaN	NaN	NaN	Low
Krtap19-3	Krtap19-3	0	NaN	NaN	NaN	NaN	NaN	Low
Krtap19-4	Krtap19-4	0	NaN	NaN	NaN	NaN	NaN	Low
Krtap19-5	Krtap19-5	0	NaN	NaN	NaN	NaN	NaN	Low
Krtap19-9b	Krtap19-9b	0	NaN	NaN	NaN	NaN	NaN	Low
Krtap16-3	Krtap16-3	0	NaN	NaN	NaN	NaN	NaN	Low
Krtap22-2	Krtap22-2	0	NaN	NaN	NaN	NaN	NaN	Low
Gm10229	Gm10229	0	NaN	NaN	NaN	NaN	NaN	Low
Krtap6-1	Krtap6-1	0	NaN	NaN	NaN	NaN	NaN	Low
Gm10228	Gm10228	0	NaN	NaN	NaN	NaN	NaN	Low
Krtap6-5	Krtap6-5	0	NaN	NaN	NaN	NaN	NaN	Low
1110025L11Rik	1110025L11Rik	0	NaN	NaN	NaN	NaN	NaN	Low
Krtap20-2	Krtap20-2	0	NaN	NaN	NaN	NaN	NaN	Low
Krtap21-1	Krtap21-1	0	NaN	NaN	NaN	NaN	NaN	Low
Krtap6-2	Krtap6-2	0	NaN	NaN	NaN	NaN	NaN	Low
Krtap8-1	Krtap8-1	0	NaN	NaN	NaN	NaN	NaN	Low
Krtap7-1	Krtap7-1	0	NaN	NaN	NaN	NaN	NaN	Low
Krtap11-1	Krtap11-1	0	NaN	NaN	NaN	NaN	NaN	Low
Tiam1	Tiam1	269.504446757433	0.0747007750016575	0.106628068647921	0.700573272580926	0.483569363053281	0.843523494260216	OK
Gm10789	Gm10789	1.71503015936131	0.0139133874402661	0.0289957241443056	0.479842730294372	0.631339226245244	NaN	Low
Sod1	Sod1	7526.12843060154	-0.180834139717726	0.0750289601788018	-2.41019120199427	0.0159441621911652	0.237056600125248	OK
Scaf4	Scaf4	1720.19743850841	0.119405815526857	0.0845769466696629	1.41180097211628	0.158008572164792	0.605153705611781	OK
Hunk	Hunk	60.7808160194312	0.0206418429330908	0.106387929675566	0.19402429388408	0.846156859585086	0.961716498308033	OK
Mis18a	Mis18a	61.0733415612163	0.0217503723595231	0.109964346454145	0.197794767675839	0.843205640089153	0.961579870848294	OK
Mrap	Mrap	0.309149025272296	0.000320209728693544	0.0127091912873781	0.0251951301584039	0.979899321295348	NaN	Low
Urb1	Urb1	1208.80539519787	0.134600321500022	0.0845868722119033	1.59126727328122	0.111549438654132	0.538624636852541	OK
Eva1c	Eva1c	111.505150178095	0.12272603305601	0.115535546934736	1.06223613694698	0.288128498386603	0.736161962228278	OK
1110004E09Rik	1110004E09Rik	833.927047610606	-0.166396687816904	0.0872768465972662	-1.90653872480902	0.056580346430949	0.422727451639148	OK
Synj1	Synj1	1854.18735868912	0.160336948181653	0.0803226336798735	1.99616149067868	0.0459163476307516	0.387974457223013	OK
4930404I05Rik	4930404I05Rik	2.09378278700685	0.015016747299379	0.035171206651109	0.426961390558532	0.66940744961059	NaN	Low
Paxbp1	Paxbp1	1184.62617622752	0.217981743498344	0.0982651736024088	2.21830110818631	0.0265343086753237	0.304587488444418	OK
4932438H23Rik	4932438H23Rik	1.59599248220117	0.00794424518660847	0.0264614778579162	0.300219255676677	0.764009918236546	NaN	Low
Olig2	Olig2	0	NaN	NaN	NaN	NaN	NaN	Low
Olig1	Olig1	0.324128120910532	0.00846672087754922	0.0125632657012387	0.673926754308349	0.500357881734175	NaN	Low
Ifnar2	Ifnar2	682.631777076492	-0.0300547380491967	0.0889546553403012	-0.337865825394079	0.735464302051092	0.932892698634261	OK
Il10rb	Il10rb	513.264234628376	-0.0625697750501907	0.102772850077013	-0.608816190300295	0.542646280894394	0.861188197945895	OK
A930006K02Rik	A930006K02Rik	20.5547981716554	-0.00691494065953479	0.0894847705090664	-0.0772750560815729	0.93840473392283	0.982972118830788	OK
Ifnar1	Ifnar1	1673.53705743697	-0.0267049385801784	0.0770341932784947	-0.346663441825561	0.728844178154648	0.930299097783826	OK
Ifngr2	Ifngr2	324.107788484233	0.108139782478686	0.104957755972943	1.03031721168433	0.302861122005967	0.74648161736742	OK
Tmem50b	Tmem50b	1365.11029051428	-0.00921252535380977	0.0779612071895609	-0.118168069555538	0.905934489463524	0.974457878661745	OK
Dnajc28	Dnajc28	155.095817169725	-0.0494978938574593	0.114830227010664	-0.431052825950285	0.666429960429215	0.912234121047637	OK
Gart	Gart	1498.51212138949	0.0728539505265751	0.0750219958377054	0.971101204561121	0.331497884037706	0.764097501324174	OK
Son	Son	11306.4424956826	0.111777767177381	0.0811823541546727	1.37687270024735	0.168551608874307	0.617930309928904	OK
Donson	Donson	155.823689585918	0.125017322907013	0.114376124848918	1.09303688223527	0.274377606506158	0.725943974447156	OK
Gm10785	Gm10785	16.0563266458839	0.0774291242990049	0.0791012039966144	0.978861513945085	0.32764841048117	0.76062143912594	OK
Cryzl1	Cryzl1	1124.81223715245	0.145367300464236	0.0928670929502609	1.56532627269913	0.117506425861188	0.547516050516864	OK
Itsn1	Itsn1	905.186821330101	0.00282152946652645	0.0847017700024858	0.0333113400870329	0.973426310697687	0.99433016412727	OK
Atp5o	Atp5o	1620.68552198658	-0.0433250214306047	0.0818899528656936	-0.529063943920707	0.596761092565487	0.884217054496252	OK
Slc5a3	Slc5a3	113.875473476298	-0.166647780554273	0.11561641697671	-1.44138509834501	0.14947591780907	0.597242311258476	OK
Mrps6	Mrps6	223.926940280284	-0.0649695371946629	0.109004855051932	-0.596024251981345	0.551159025414485	0.8649700918792	OK
Kcne2	Kcne2	0	NaN	NaN	NaN	NaN	NaN	Low
Smim11	Smim11	330.966894265938	-0.114345051805982	0.103234111286788	-1.107628577228	0.268022256432221	0.719812780105459	OK
1700048M11Rik	1700048M11Rik	0	NaN	NaN	NaN	NaN	NaN	Low
4930563D23Rik	4930563D23Rik	0	NaN	NaN	NaN	NaN	NaN	Low
Kcne1	Kcne1	0	NaN	NaN	NaN	NaN	NaN	Low
Gm29805	Gm29805	0	NaN	NaN	NaN	NaN	NaN	Low
Rcan1	Rcan1	1046.34865778137	-0.045388780509363	0.0786329090172323	-0.577223723204951	0.563788333260109	0.868005948919401	OK
2410124H12Rik	2410124H12Rik	0	NaN	NaN	NaN	NaN	NaN	Low
Clic6	Clic6	0.207234723426183	-0.0073960465853858	0.0116428197189289	-0.63524530688741	0.525268438281862	NaN	Low
Runx1	Runx1	26.3691219453852	-0.0108432436749548	0.0900422708776728	-0.12042392499947	0.90414733990326	0.974457878661745	OK
1810053B23Rik	1810053B23Rik	0.207234723426183	-0.0073960465853858	0.0116428197189289	-0.63524530688741	0.525268438281862	NaN	Low
Mir802	Mir802	0	NaN	NaN	NaN	NaN	NaN	Low
1700029J03Rik	1700029J03Rik	0	NaN	NaN	NaN	NaN	NaN	Low
Setd4	Setd4	109.511347059373	-0.0289906171034698	0.115606513214199	-0.250769755937153	0.801992125809578	0.953082728003441	OK
Cbr1	Cbr1	914.505232564175	-0.146928069386738	0.082571545977801	-1.77940315452298	0.0751736896709271	0.462242239335741	OK
Cbr3	Cbr3	182.550340073596	-0.44770967763121	0.111042195256745	-4.03188784764244	5.53305917047828e-05	0.00549043412205386	OK
Dopey2	Dopey2	1976.10499084261	-0.0321491941200088	0.0843615128599864	-0.381088401927622	0.703137653169451	0.922007404671165	OK
Morc3	Morc3	1050.52960173807	0.0470993417701234	0.084542233984677	0.557110210485567	0.577452131798683	0.874864143584614	OK
Chaf1b	Chaf1b	140.007287890082	0.245921697560885	0.114702295513939	2.14399979057959	0.0320329035647455	0.331361217106819	OK
Cldn14	Cldn14	0	NaN	NaN	NaN	NaN	NaN	Low
Sim2	Sim2	0	NaN	NaN	NaN	NaN	NaN	Low
Hlcs	Hlcs	1125.07895022625	-0.0169366395242326	0.0819262292406159	-0.206730368054534	0.836220439399616	0.960751839611882	OK
Ripply3	Ripply3	187.711762242061	-0.105149936877917	0.110457500772568	-0.951949266844451	0.341122711953497	0.768375460690052	OK
Pigp	Pigp	674.224723942213	0.0849842193188187	0.0912706179295057	0.931123523064756	0.351789671887395	0.772630758732437	OK
Ttc3	Ttc3	3898.9014578551	0.118021318524107	0.0772415769268263	1.52795066102693	0.126524788479809	0.562975638560121	OK
Dscr3	Dscr3	1591.03189647484	0.198813396085497	0.0734860195362124	2.70545877080096	0.00682101148877759	0.148503852664733	OK
Dyrk1a	Dyrk1a	2318.08380509242	0.1254959786012	0.073696975244212	1.70286471304066	0.0885933889834829	0.493406617511268	OK
Kcnj6	Kcnj6	164.225014597449	0.160126266305564	0.113815577872429	1.4068923542702	0.159459311094618	0.605455838579019	OK
Kcnj15	Kcnj15	1.40625523122622	-0.0217760862095081	0.0269530638729659	-0.807926190215044	0.419133073375301	NaN	Low
Erg	Erg	72.1530146900212	-0.0609925606222559	0.114339446596656	-0.533434107280697	0.593733112648455	0.881877012644273	OK
Ets2	Ets2	4423.02798781899	0.0854221633102638	0.0644650695612569	1.32509223819409	0.185140560206885	0.635267337217077	OK
1600002D24Rik	1600002D24Rik	0	NaN	NaN	NaN	NaN	NaN	Low
Psmg1	Psmg1	809.879115319834	-0.0953081923764063	0.0830201052198124	-1.14801338933574	0.250963036488036	0.705720412215224	OK
Brwd1	Brwd1	2743.23361898733	0.0874380113179549	0.0773340289751366	1.13065376880942	0.258200846946322	0.712451278789151	OK
Hmgn1	Hmgn1	2191.52553520562	-0.0235993169908222	0.0726032930915947	-0.325044718853865	0.745147226937059	0.935669128734937	OK
Wrb	Wrb	599.354158923121	-0.0279741735870208	0.0922606071853354	-0.303208210312616	0.761731192437126	0.941116166198748	OK
Lca5l	Lca5l	17.8955501027462	0.0866528197730563	0.0806898733143266	1.07389956401965	0.282867698770917	0.733266765116606	OK
Sh3bgr	Sh3bgr	52.4926836191916	-0.262981103176545	0.111323234351226	-2.36232000183212	0.0181609582914763	0.252369499245453	OK
B3galt5	B3galt5	840.634187678371	0.0201245086817491	0.0895030412049575	0.224847205310767	0.822098141646683	0.957726349554068	OK
Igsf5	Igsf5	676.015934023611	-0.00718606076381572	0.0910726683842574	-0.0789046910703879	0.937108431943283	0.982582465905787	OK
Itgb2l	Itgb2l	0.539719874066765	-0.0154511271548944	0.0168053011389428	-0.919419832298606	0.357876019883474	NaN	Low
Pcp4	Pcp4	58.9406187811901	-0.140281377317608	0.110448921580251	-1.27010182906749	0.20404836019932	0.658490341431152	OK
Dscam	Dscam	93.3467988849394	0.130153060304882	0.115279627437942	1.12902048000586	0.258889194342073	0.712451278789151	OK
Bace2	Bace2	8463.14285576353	0.266620673058722	0.0761020758107229	3.50346124226424	0.0004592534824427	0.0256556202504345	OK
Mx1	Mx1	12.0596332373654	-0.0120415322262493	0.0627230512048942	-0.191979375922161	0.847758360558274	0.962258176414052	OK
Fam3b	Fam3b	0.582245937657979	-0.0142004845527871	0.0161264272763992	-0.880572262497925	0.378549377030309	NaN	Low
Mx2	Mx2	37.5745546516917	-0.0661605975362097	0.0993316522238401	-0.666057556227086	0.505374312324052	0.851460734305632	OK
Tmprss2	Tmprss2	783.270104429872	-0.00689604013875678	0.0933742742434572	-0.0738537482045274	0.941126758875278	0.983976907569562	OK
Ripk4	Ripk4	1334.13886035514	0.0558319880525929	0.080142906128872	0.696655396583866	0.486018478690915	0.844350769498346	OK
Prdm15	Prdm15	864.361583140338	-0.0581739293662747	0.0852892424724833	-0.6820781575712	0.495189531271011	0.846872237535788	OK
C2cd2	C2cd2	503.103772669799	-0.00932083474251326	0.0957659886429942	-0.0973292802026028	0.922464904140504	0.978101935718395	OK
Mir6964	Mir6964	0	NaN	NaN	NaN	NaN	NaN	Low
Zbtb21	Zbtb21	1603.47318751609	0.197909877217206	0.0742693033194573	2.66476011449749	0.00770432584324582	0.159516459035736	OK
B230307C23Rik	B230307C23Rik	103.060165055048	-0.0803163036299777	0.115725349237704	-0.69402515662325	0.48766643271014	0.845010934236843	OK
A630089N07Rik	A630089N07Rik	20.7692011185161	-0.0347748691184112	0.0845982392133659	-0.411059017797111	0.681029259703572	0.91498001635167	OK
Pisd-ps2	Pisd-ps2	415.357525486788	0.231849348547217	0.111033252446865	2.0881073321541	0.0367881538031663	0.354542523990802	OK
Scaf8	Scaf8	2002.06265792242	0.0638733726065018	0.0773791013928337	0.825460252920659	0.409110339485868	0.809263475717828	OK
Tiam2	Tiam2	2.87058322306991	-0.0597187920736571	0.0402168686488465	-1.48491899245293	0.137565284275862	NaN	Low
Tfb1m	Tfb1m	398.404897341924	-0.135841184166711	0.104824666558147	-1.29588949459104	0.195013559084379	0.646634068686718	OK
Cldn20	Cldn20	0	NaN	NaN	NaN	NaN	NaN	Low
1700102H20Rik	1700102H20Rik	22.3970316353334	-0.118052528761725	0.0861233730263823	-1.37073740395144	0.17045683032988	0.620638996689097	OK
Nox3	Nox3	0	NaN	NaN	NaN	NaN	NaN	Low
4930470H14Rik	4930470H14Rik	0	NaN	NaN	NaN	NaN	NaN	Low
4930548J01Rik	4930548J01Rik	0.158876378569205	0.00680897436363816	0.0112967400424059	0.602737987957455	0.546683005883649	NaN	Low
4930517M08Rik	4930517M08Rik	0	NaN	NaN	NaN	NaN	NaN	Low
Arid1b	Arid1b	2328.22183239267	-0.0337620463364178	0.0816126377200998	-0.413686498556862	0.679103716206806	0.914704895185313	OK
Tmem242	Tmem242	1404.84782951981	-0.118691827870307	0.0835382080251977	-1.42080888106321	0.15537232813259	0.60458231800391	OK
Ldhal6b	Ldhal6b	4.68843351621887	0.0388738336947884	0.0482821362237327	0.805139058360062	0.420739438845779	NaN	Low
Gm8363	Gm8363	0	NaN	NaN	NaN	NaN	NaN	Low
Zdhhc14	Zdhhc14	328.102343802745	-0.0837250826446738	0.106998100518636	-0.782491298806669	0.433925896991962	0.820303407507114	OK
3300005D01Rik	3300005D01Rik	1.36815438463609	-0.00220434063180636	0.0284175472357861	-0.0775697006330808	0.938170345128422	NaN	Low
Snx9	Snx9	1180.67124054446	0.0173745993679527	0.0813398972643037	0.213604884593057	0.830855189959086	0.960322357609311	OK
Synj2	Synj2	741.443589004693	-0.00531904297902295	0.0875003178853588	-0.0607888417730305	0.95152737686271	0.987661961284888	OK
Serac1	Serac1	248.925020700508	0.238226758596593	0.107526978867601	2.21550685330724	0.0267252944697123	0.305897664268753	OK
Gtf2h5	Gtf2h5	1266.30991312931	-0.14841341076376	0.0827172829079934	-1.7942249255073	0.0727772752629479	0.45792596497062	OK
Tulp4	Tulp4	2519.1654731135	0.0774731586243741	0.0770946135285102	1.00491013675973	0.314940122920404	0.75480022525969	OK
Tmem181a	Tmem181a	1113.10427884689	-0.0249572770374756	0.0799136540778564	-0.312303039142232	0.754810230580887	0.939419830015964	OK
Dynlt1a	Dynlt1a	77.9177269931989	-0.0559859129325812	0.114035783707935	-0.490950393921707	0.623461533253451	0.894015275044234	OK
Dynlt1b	Dynlt1b	24.7738739724815	-0.056529588346176	0.0831636646367235	-0.67973902536774	0.496669721003919	0.847388205809261	OK
Tmem181b-ps	Tmem181b-ps	450.675255741863	-0.0470738754006619	0.113329143211651	-0.415373081156607	NaN	NaN	OK
Dynlt1f	Dynlt1f	18.4684964187427	0.057578535975637	0.0797626110066528	0.721873760762853	0.470372094876526	0.835942020695262	OK
Dynlt1c	Dynlt1c	0	NaN	NaN	NaN	NaN	NaN	Low
Tmem181c-ps	Tmem181c-ps	2.88976214343277	-0.0400445197183106	0.0400611697330302	-0.999584385208156	0.317511682884491	NaN	Low
Sytl3	Sytl3	17.2517799156287	-0.0220118434100725	0.0854376732353673	-0.257636269534558	0.79668763534578	0.95094248980594	OK
Ezr	Ezr	921.339823756563	0.0177356852499127	0.0906639408830394	0.195620056630811	0.84490756065463	0.961579870848294	OK
Mir692-1	Mir692-1	0	NaN	NaN	NaN	NaN	NaN	Low
Rsph3b	Rsph3b	663.713549807582	-0.0706086382119215	0.0912036741124127	-0.774186335134844	0.438820607952373	0.821932334833961	OK
Tagap1	Tagap1	419.923155259924	0.16097835190791	0.0970621295574429	1.65850834555037	0.0972149044581304	0.51433366294794	OK
Rnaset2b	Rnaset2b	288.211256767625	0.000505652096679323	0.109117113562812	0.00463403108980015	0.996302591372349	0.999510943078193	OK
Gm1604b	Gm1604b	0	NaN	NaN	NaN	NaN	NaN	Low
Rps6ka2	Rps6ka2	3802.68877976385	0.00891762449607158	0.0740266899247581	0.120464990466757	0.904114811203476	0.974457878661745	OK
Tcp10a	Tcp10a	4.41692078033002	0.00218857723034625	0.043602941640177	0.0501933389817358	0.959968319587644	NaN	Low
Ttll2	Ttll2	0.641880878048941	0.018169452487416	0.0183554674009157	0.989865966938524	0.322239636142047	NaN	Low
Gm9992	Gm9992	0.472736566130097	0.00463213540281109	0.0153189347097862	0.302379734006696	0.762362602027	NaN	Low
Fndc1	Fndc1	0.524987480564592	0.00322763050359557	0.0159401029874691	0.202484921592595	0.839537645098181	NaN	Low
Tagap	Tagap	1.93040449714096	0.0134513972701938	0.0258355130043805	0.52065531920783	0.602606905265021	NaN	Low
Rsph3a	Rsph3a	1004.25912551453	-0.146108862870324	0.0921110601145133	-1.58622496243861	0.112688287110587	0.539887253410331	OK
Rnaset2a	Rnaset2a	0	NaN	NaN	NaN	NaN	NaN	Low
Fgfr1op	Fgfr1op	377.250062150789	0.189726025279751	0.100471347294534	1.88835952128287	0.0589777016631847	0.428676319795911	OK
Ccr6	Ccr6	0	NaN	NaN	NaN	NaN	NaN	Low
Mpc1	Mpc1	620.12352288499	0.00992991673926619	0.0962965040702474	0.103118143645406	0.917869205239298	0.97610073978516	OK
4930506C21Rik	4930506C21Rik	18.007505690198	-0.132616550465512	0.077011853392338	-1.72202777395701	0.0850644873799156	0.486976014077499	OK
Sft2d1	Sft2d1	228.71215080486	0.0380444945203066	0.111265493729359	0.34192536468535	0.732407060595204	0.931232891586631	OK
Prr18	Prr18	4.79551401509671	-0.0394832490506963	0.0517555215406403	-0.76287993774138	0.445535001968388	NaN	Low
T2	T2	35.1040686064231	0.0478188060927558	0.0967903734802151	0.494045062265727	0.621274355357652	0.893365313908448	OK
Gm16702	Gm16702	11.3985448176437	-0.0631567944164104	0.0681920114538029	-0.926161189118118	0.354362218677681	0.774791374297316	OK
T	T	0	NaN	NaN	NaN	NaN	NaN	Low
Pde10a	Pde10a	1865.33660234285	0.327804081413408	0.073879400259658	4.43701600529107	9.12145137771548e-06	0.00132816263756388	OK
1700010I14Rik	1700010I14Rik	30.3055627917912	-0.172800200223522	0.0993200393222783	-1.73983217689646	0.0818884906785606	0.479836547586486	OK
6530411M01Rik	6530411M01Rik	0	NaN	NaN	NaN	NaN	NaN	Low
Pabpc6	Pabpc6	0.158876378569205	0.00680897436363816	0.0112967400424059	0.602737987957455	0.546683005883649	NaN	Low
4930452A19Rik	4930452A19Rik	0	NaN	NaN	NaN	NaN	NaN	Low
Qk	Qk	469.771345728725	0.222462384132784	0.102586427480953	2.16853622448338	0.030117911573696	0.320460320445776	OK
Cahm	Cahm	33.2997643851174	-0.00624830502803012	0.0993925106939133	-0.0628649481173913	0.949874046962503	0.987468006604818	OK
1700110C19Rik	1700110C19Rik	1.13087331808375	0.00483533340450682	0.0248926768970739	0.194247224776183	0.845982306986395	NaN	Low
Pacrg	Pacrg	400.728945388805	-0.177163131827298	0.100601977200844	-1.7610303172631	0.0782332718036136	0.467782420189059	OK
A230009B12Rik	A230009B12Rik	0	NaN	NaN	NaN	NaN	NaN	Low
Park2	Park2	336.130729280968	-0.0113542845264069	0.106877328922949	-0.106236604533713	0.915394629048422	0.975792309420543	OK
D17Ertd648e	D17Ertd648e	0	NaN	NaN	NaN	NaN	NaN	Low
Agpat4	Agpat4	1205.13811389737	-0.0463190597787276	0.0850993191252798	-0.544294128964047	0.586239086404446	0.878128280939259	OK
Map3k4	Map3k4	1418.77998485978	-0.0630951518096397	0.0751937557867483	-0.839100948602426	0.401412663834798	0.806860923584599	OK
4732491K20Rik	4732491K20Rik	127.556285585338	0.0119495171995325	0.115414827613581	0.103535372764586	0.91753807692787	0.97610073978516	OK
Plg	Plg	0.631612944699302	0.00989829191162269	0.0187235678737882	0.528654152795293	0.597045386952555	NaN	Low
Slc22a3	Slc22a3	0	NaN	NaN	NaN	NaN	NaN	Low
C030013G03Rik	C030013G03Rik	0	NaN	NaN	NaN	NaN	NaN	Low
Slc22a2	Slc22a2	0.931233664339332	-0.017985992050829	0.0223148087717096	-0.806011480305911	0.420236229605289	NaN	Low
Slc22a1	Slc22a1	1.30791647417725	0.016760939910931	0.0251473516276752	0.666509148123781	0.505085718346445	NaN	Low
Igf2r	Igf2r	5747.49257651658	0.135484793266563	0.0755722989168376	1.79278380052531	0.0730075007516105	0.458298256826886	OK
Airn	Airn	124.006314991801	0.0166711189750822	0.115015591692376	0.144946600106803	0.884753033344201	0.972746749548386	OK
Mas1	Mas1	3.04317279378769	0.0064781795710124	0.0416861808599909	0.155403527916609	0.876503203079861	NaN	Low
Mrgprh	Mrgprh	1.09188022544713	0.0135422413447725	0.0235082507240751	0.576063336388688	0.564572371990774	NaN	Low
Pnldc1	Pnldc1	7.99612182285704	0.0407964286700442	0.0583462722756925	0.699212256050853	0.484419392349749	NaN	Low
Mrpl18	Mrpl18	520.752205918659	-0.208437139209994	0.0940879236774637	-2.21534423402224	0.0267364458722257	0.305897664268753	OK
Tcp1	Tcp1	4995.48593946926	0.0527067395239198	0.0721653618908295	0.73036063483827	0.465169773837719	0.83290383939733	OK
Snora20	Snora20	0	NaN	NaN	NaN	NaN	NaN	Low
Acat3	Acat3	11.2009942007472	-0.14003289358346	0.0732414069311059	-1.91193614993198	0.0558843842286559	0.420340938308296	OK
Acat2	Acat2	210.122480425497	0.0156550893462084	0.110195196087225	0.142066894947187	0.887027166909455	0.97341623448257	OK
Wtap	Wtap	1497.2647924588	0.065448113270349	0.0769559137668192	0.8504624279904	0.395068040790976	0.80190257454317	OK
Sod2	Sod2	2562.18534263275	-0.035653774808831	0.0798919358388446	-0.446275014298698	0.65539860229951	0.906480592140749	OK
Gpr31b	Gpr31b	0.162064060455266	0.00684159260255976	0.0113231968085263	0.604210340794223	0.545703806751133	NaN	Low
Tcp10b	Tcp10b	4.63267412473282	-0.0202917662040443	0.0448527003312611	-0.452409020062979	0.650974350066178	NaN	Low
Gm11166	Gm11166	0	NaN	NaN	NaN	NaN	NaN	Low
Unc93a	Unc93a	0.576533507307632	-0.00622181729502776	0.0165628659905505	-0.375648592373895	0.707178160588348	NaN	Low
Gm10512	Gm10512	0	NaN	NaN	NaN	NaN	NaN	Low
Smok2a	Smok2a	0.486192181365797	0.011752473490569	0.0147824052868797	0.795031205172007	0.426595350390364	NaN	Low
Smok2b	Smok2b	0	NaN	NaN	NaN	NaN	NaN	Low
Tcp10c	Tcp10c	0	NaN	NaN	NaN	NaN	NaN	Low
2700054A10Rik	2700054A10Rik	58.4766615377713	0.168230141122642	0.112406225540171	1.49662654638751	0.134490458711998	0.573951635841328	OK
Smok4a	Smok4a	0	NaN	NaN	NaN	NaN	NaN	Low
Tcte2	Tcte2	24.3150933684708	-0.014142764901363	0.0903398168829205	-0.156550736866025	0.875598929966017	0.970075667635961	OK
Mllt4	Mllt4	3762.25160074734	0.10186531156657	0.0699101185778495	1.45708966940367	0.145091629651158	0.589793498582319	OK
Gm7168	Gm7168	0.487715661768333	0.0139410952461169	0.0160999238657583	0.865910631774303	0.386539172287582	NaN	Low
Dact2	Dact2	710.552611456899	0.0433428085498951	0.0914091535869679	0.474162672435843	0.635383909489278	0.897943121797486	OK
Smoc2	Smoc2	0	NaN	NaN	NaN	NaN	NaN	Low
4930474M22Rik	4930474M22Rik	0	NaN	NaN	NaN	NaN	NaN	Low
Thbs2	Thbs2	4.58762331267732	-0.0129500948925871	0.0507244402893369	-0.255302864235042	0.798489187891613	NaN	Low
Wdr27	Wdr27	17.752965800999	0.0661025525887444	0.0847305565892585	0.780150104633261	0.435302527246731	0.820628454601554	OK
1600012H06Rik	1600012H06Rik	712.250160383643	-0.0252884074645064	0.0868760339818873	-0.291086117832897	0.77098545681663	0.942862988818293	OK
Phf10	Phf10	5023.93451400652	0.00766335970134275	0.0736952691865618	0.103987132226123	0.917179560202169	0.97610073978516	OK
LOC106740	LOC106740	314.355643752377	0.258624147240243	0.107784738016752	2.39945053445367	0.0164196981275812	0.240734932954556	OK
Gm3417	Gm3417	0	NaN	NaN	NaN	NaN	NaN	Low
Gm3448	Gm3448	0	NaN	NaN	NaN	NaN	NaN	Low
Tcte3	Tcte3	0	NaN	NaN	NaN	NaN	NaN	Low
9030025P20Rik	9030025P20Rik	13.0064904146956	0.0533901887044139	0.0771010840835924	0.692470013087348	0.488642211210652	0.84590097097377	OK
Gm3435	Gm3435	6.13426068508528	0.000810675451386459	0.0571127945043499	0.0141942879598496	0.98867497707666	NaN	Low
Ermard	Ermard	332.44394830136	0.0494483773301366	0.10389254072168	0.475956955009934	0.634105044583609	0.897452582770906	OK
Gm5091	Gm5091	0	NaN	NaN	NaN	NaN	NaN	Low
Gm10510	Gm10510	0	NaN	NaN	NaN	NaN	NaN	Low
Dll1	Dll1	338.106118708883	0.19367751079529	0.106599190190462	1.81687600486688	0.0692361015719136	0.449857276878044	OK
Fam120b	Fam120b	2398.31115207843	0.0520568068598883	0.0729391105515904	0.71370224377864	0.475411318662471	0.839260368264134	OK
Psmb1	Psmb1	3723.43576338274	-0.0374922050997026	0.0713060385454558	-0.525792848186374	0.599032144166983	0.884752368277175	OK
Tbp	Tbp	455.991497119433	0.0729472465885814	0.100123645740421	0.728571618114097	0.466263744977221	0.833225383369392	OK
Pdcd2	Pdcd2	764.349867657492	0.0222861761170596	0.0877884925457726	0.253862157451214	0.799602051203625	0.951984947620411	OK
Prdm9	Prdm9	81.3522007442184	-0.0555950921703911	0.115136142519019	-0.482863946577049	0.629192342585958	0.896429945077608	OK
4933401D09Rik	4933401D09Rik	0	NaN	NaN	NaN	NaN	NaN	Low
Chd1	Chd1	1325.94415601217	0.0955083791899963	0.0844822693790804	1.13051389234634	0.258259747964382	0.712451278789151	OK
Rgmb	Rgmb	584.075985349307	-0.107005967305745	0.102124743835954	-1.04779667773397	0.294732293505304	0.741130770522536	OK
Zfp960	Zfp960	31.8909189937436	0.116265605880241	0.100324474467437	1.15889573802829	0.246498686370696	0.703684886665001	OK
Zfp97	Zfp97	47.9807296985812	0.0265833363861813	0.108831976030926	0.244260348434979	0.8070291908442	0.954533054454193	OK
Riok2	Riok2	899.425741835019	0.182846599037642	0.0871052547277994	2.09914544890582	0.0358040810676233	0.34831624544799	OK
Lix1	Lix1	5.06731675970457	-0.0567128869727045	0.0520399690789638	-1.0897947861316	0.275803551198031	NaN	Low
Lnpep	Lnpep	1005.9988432912	0.074168380425025	0.100979431129748	0.734489980734062	0.462650164366049	0.831812877539974	OK
Vmn2r90	Vmn2r90	0	NaN	NaN	NaN	NaN	NaN	Low
Mir99b	Mir99b	0.481340297996211	0.013789894677001	0.0160130432547544	0.861166391523155	0.389146407441598	NaN	Low
Mirlet7e	Mirlet7e	0.30762554486976	0.000288365613562411	0.0126831452595139	0.0227361279605389	0.981860757332341	NaN	Low
Mir125a	Mir125a	1.39864972646166	0.00614453892214531	0.0248781180679847	0.246985680562898	0.804919306091512	NaN	Low
Spaca6	Spaca6	138.882286695154	0.139333076976979	0.115808953699562	1.20312870918811	0.228926517202485	0.684436499041526	OK
Has1	Has1	3.9494701580606	0.0278633156626257	0.0448930983946906	0.620659225114233	0.53482386298376	NaN	Low
Fpr1	Fpr1	0	NaN	NaN	NaN	NaN	NaN	Low
Fpr2	Fpr2	0	NaN	NaN	NaN	NaN	NaN	Low
Fpr3	Fpr3	0	NaN	NaN	NaN	NaN	NaN	Low
Fpr-rs4	Fpr-rs4	0	NaN	NaN	NaN	NaN	NaN	Low
Vmn2r124	Vmn2r124	0	NaN	NaN	NaN	NaN	NaN	Low
Vmn2r91	Vmn2r91	0	NaN	NaN	NaN	NaN	NaN	Low
Vmn2r92	Vmn2r92	0	NaN	NaN	NaN	NaN	NaN	Low
Vmn2r94	Vmn2r94	0	NaN	NaN	NaN	NaN	NaN	Low
Vmn2r93	Vmn2r93	0	NaN	NaN	NaN	NaN	NaN	Low
Vmn2r95	Vmn2r95	0	NaN	NaN	NaN	NaN	NaN	Low
Vmn2r96	Vmn2r96	0	NaN	NaN	NaN	NaN	NaN	Low
Vmn2r97	Vmn2r97	0	NaN	NaN	NaN	NaN	NaN	Low
Vmn2r98	Vmn2r98	0	NaN	NaN	NaN	NaN	NaN	Low
Vmn2r99	Vmn2r99	0	NaN	NaN	NaN	NaN	NaN	Low
Vmn2r100	Vmn2r100	0	NaN	NaN	NaN	NaN	NaN	Low
Vmn2r101	Vmn2r101	0	NaN	NaN	NaN	NaN	NaN	Low
Vmn2r102	Vmn2r102	0	NaN	NaN	NaN	NaN	NaN	Low
Vmn2r103	Vmn2r103	0	NaN	NaN	NaN	NaN	NaN	Low
Vmn2r104	Vmn2r104	0	NaN	NaN	NaN	NaN	NaN	Low
Fpr-rs6	Fpr-rs6	0	NaN	NaN	NaN	NaN	NaN	Low
Vmn2r105	Vmn2r105	0	NaN	NaN	NaN	NaN	NaN	Low
Vmn2r106	Vmn2r106	0	NaN	NaN	NaN	NaN	NaN	Low
Vmn2r107	Vmn2r107	0	NaN	NaN	NaN	NaN	NaN	Low
Vmn1r224	Vmn1r224	0	NaN	NaN	NaN	NaN	NaN	Low
Vmn2r108	Vmn2r108	0	NaN	NaN	NaN	NaN	NaN	Low
Vmn1r225	Vmn1r225	0	NaN	NaN	NaN	NaN	NaN	Low
Vmn2r109	Vmn2r109	0	NaN	NaN	NaN	NaN	NaN	Low
Vmn2r110	Vmn2r110	0	NaN	NaN	NaN	NaN	NaN	Low
Fpr-rs3	Fpr-rs3	0	NaN	NaN	NaN	NaN	NaN	Low
Vmn1r226	Vmn1r226	0	NaN	NaN	NaN	NaN	NaN	Low
Vmn1r227	Vmn1r227	0	NaN	NaN	NaN	NaN	NaN	Low
Vmn1r228	Vmn1r228	0	NaN	NaN	NaN	NaN	NaN	Low
Vmn1r229	Vmn1r229	0	NaN	NaN	NaN	NaN	NaN	Low
Vmn1r230	Vmn1r230	0	NaN	NaN	NaN	NaN	NaN	Low
Vmn1r231	Vmn1r231	0	NaN	NaN	NaN	NaN	NaN	Low
Vmn1r232	Vmn1r232	0	NaN	NaN	NaN	NaN	NaN	Low
Ppp2r1a	Ppp2r1a	5756.74606205594	-0.060483220670502	0.069043500480071	-0.876016138375836	0.381021260472436	0.794169757307668	OK
Vmn1r233	Vmn1r233	0	NaN	NaN	NaN	NaN	NaN	Low
Zfp160	Zfp160	393.306509606758	0.0409550946683259	0.102007659411881	0.401490387138083	0.688059114168234	0.91701845535824	OK
Vmn1r234	Vmn1r234	0	NaN	NaN	NaN	NaN	NaN	Low
Vmn1r235	Vmn1r235	0	NaN	NaN	NaN	NaN	NaN	Low
Vmn1r236	Vmn1r236	0	NaN	NaN	NaN	NaN	NaN	Low
Vmn1r237	Vmn1r237	0	NaN	NaN	NaN	NaN	NaN	Low
Zfp677	Zfp677	246.548208623591	0.103638667653489	0.110042372809551	0.941806914985877	0.346291504206823	0.769593752088651	OK
Zfp54	Zfp54	129.575500965984	0.0458574479613684	0.114789314938458	0.399492304540315	0.689530492891536	0.91747583342704	OK
Zfp51	Zfp51	408.551342206085	0.120003477572361	0.0993355042519508	1.2080622983298	0.227023300241664	0.681226737666932	OK
Zfp53	Zfp53	260.494570472706	0.0579227793879839	0.107851308372304	0.537061443779931	0.591225172400853	0.879934591637292	OK
9330136K24Rik	9330136K24Rik	9.10302005148629	-0.100422252846513	0.0653513561296218	-1.5366513993578	0.124378698519662	NaN	Low
Zfp52	Zfp52	220.231734413088	0.0657523508291799	0.109085989500735	0.602757064680033	0.54667031320636	0.863020350693883	OK
Zfp948	Zfp948	346.415680501612	0.239706946079768	0.103507303475584	2.31584572325674	0.020566693723644	0.26905413000189	OK
3110052M02Rik	3110052M02Rik	539.797606924827	0.151798358675871	0.0942103630294418	1.6112702869899	0.107120823997308	0.530843918321449	OK
Gm10509	Gm10509	220.010055201873	0.171068205474538	0.11173571722111	1.53100736030554	0.125767573583241	0.561570688526264	OK
Zfp760	Zfp760	159.989303505698	0.0372466843266413	0.115428862608404	0.322680857152703	0.746936951051581	0.936030596257668	OK
Zfp229	Zfp229	187.865399431516	0.177652441670614	0.1140361637794	1.55786055741298	0.119266306937186	0.55016923131217	OK
Zfp820	Zfp820	41.8145420051257	0.036646318423884	0.104976113458884	0.349091971653507	0.727020263597079	0.929829773612661	OK
2210404O09Rik	2210404O09Rik	113.423999073582	0.13862768012978	0.11506350714425	1.20479275810695	0.228283316381398	0.683065290651151	OK
Zfp942	Zfp942	344.244322322741	0.124362387834643	0.106626216880918	1.16633968148315	0.2434771355013	0.699318119034179	OK
Zfp943	Zfp943	418.154919542099	0.0400517190044306	0.104344218554204	0.383842244059021	0.701095375701035	0.921042821701585	OK
Zfp947	Zfp947	53.4451267574966	0.0969212647301559	0.111041839036775	0.872835550733783	0.38275271918927	0.7945692586796	OK
Gm4944	Gm4944	371.486600276189	0.124383908928507	0.108649194528462	1.14482127058865	0.252283202260523	0.706582851240218	OK
Zfp944	Zfp944	273.620520662817	0.151749534202967	0.10795365485683	1.40569149237439	0.159815754345731	0.605455838579019	OK
Zfp758	Zfp758	361.330791391076	0.257285668366607	0.107592258618224	2.39130279139829	0.0167887005895297	0.243927801624013	OK
Zfp946	Zfp946	343.78508814987	0.207311784272022	0.111549244627362	1.85847770609799	0.0631012064193499	0.436326133069349	OK
Vmn2r111	Vmn2r111	0	NaN	NaN	NaN	NaN	NaN	Low
Vmn2r112	Vmn2r112	0	NaN	NaN	NaN	NaN	NaN	Low
Gm16386	Gm16386	76.0769341988547	-0.0377823449473097	0.114294666998766	-0.330569622707922	0.740969594903639	0.93474231974095	OK
Zfp945	Zfp945	676.75655283873	-0.0196704353119662	0.0978752685624245	-0.200974521969465	0.840718496119139	0.961579870848294	OK
Vmn2r113	Vmn2r113	0	NaN	NaN	NaN	NaN	NaN	Low
Vmn2r-ps129	Vmn2r-ps129	0	NaN	NaN	NaN	NaN	NaN	Low
Zfp40	Zfp40	169.647280697282	0.124971854284959	0.114218033709786	1.09415168713636	0.273888456540971	0.725387458248882	OK
Vmn2r114	Vmn2r114	0	NaN	NaN	NaN	NaN	NaN	Low
Vmn2r115	Vmn2r115	0	NaN	NaN	NaN	NaN	NaN	Low
Vmn2r116	Vmn2r116	0	NaN	NaN	NaN	NaN	NaN	Low
Vmn2r117	Vmn2r117	0	NaN	NaN	NaN	NaN	NaN	Low
6330415G19Rik	6330415G19Rik	50.2829080329772	-0.0988826583673747	0.10788668798647	-0.916541792253144	0.359382798084874	0.778958930452637	OK
Zfp213	Zfp213	571.311761973096	-0.0385409526099505	0.095438094682756	-0.403831957648188	0.686336294469154	0.916117022610282	OK
Zfp13	Zfp13	351.666793476181	-0.00663299952616875	0.107763392134218	-0.0615515101631864	0.950919992959184	0.987482498114824	OK
Zscan10	Zscan10	0.623608119469571	-0.0181194766891834	0.0181853917912202	-0.996375381801308	0.319067789816031	NaN	Low
Mmp25	Mmp25	0.332485150640582	-0.00863265982130717	0.0125918895857132	-0.68557302401236	0.492982397322958	NaN	Low
Ccdc64b	Ccdc64b	515.254259347219	-0.128297125604547	0.0928002705484517	-1.38250809880519	0.16681574548966	0.614425000434282	OK
Thoc6	Thoc6	483.811853581122	0.0588725805582641	0.101742667723307	0.578641998245715	0.562830760174333	0.867527426452119	OK
Hcfc1r1	Hcfc1r1	1389.43429216851	-0.0920243666410457	0.0831523503273287	-1.10669591753922	0.26842542103388	0.720274552053901	OK
Tnfrsf12a	Tnfrsf12a	1086.44992825276	0.22768836958932	0.0997601491886585	2.28235794995388	0.02246821579984	0.281601960119369	OK
Cldn6	Cldn6	185.838549694151	0.173117893857702	0.112064780652572	1.54480196944667	0.122394170789625	0.555417449829885	OK
Cldn9	Cldn9	20.2359949469119	0.131387946528236	0.0893933413662033	1.46977330212997	0.141623162186536	0.583928556679236	OK
Pkmyt1	Pkmyt1	657.586918102025	-0.0803976998448235	0.0960772711366946	-0.836802491303454	0.402703596815249	0.807345654112805	OK
Paqr4	Paqr4	168.591381770906	-0.162722405913311	0.115600062087807	-1.40763251311847	0.159239914787914	0.605455838579019	OK
Kremen2	Kremen2	1.51881895768177	0.00321675912710621	0.0278160760029808	0.115643886174366	0.907934780080907	NaN	Low
9530082P21Rik	9530082P21Rik	45.0377237466849	-0.0806262236169194	0.106107577474639	-0.759853589496848	0.447342105862729	0.824760375160187	OK
Flywch1	Flywch1	2235.81045286337	-0.0773138467041246	0.0767127993504968	-1.00783503351092	0.313533664279011	0.753921552087888	OK
Flywch2	Flywch2	136.872214238524	-0.0171723852023586	0.115195822843442	-0.149071249099864	0.881497412264256	0.972412083239002	OK
Srrm2	Srrm2	15968.7035691027	0.197754338694246	0.0909710647556213	2.1738158086363	0.0297189708163274	0.318285627604981	OK
Tceb2	Tceb2	1868.58196717826	-0.161233568132196	0.083738995878798	-1.92542991995703	0.0541755954640597	0.416371931633129	OK
Prss33	Prss33	3.07948204389315	0.055459485043502	0.0418775331396222	1.32432550070695	0.185394964919306	NaN	Low
Prss41	Prss41	42.0742479103632	-0.00105515611315594	0.105884341364777	-0.00996517614933135	0.992049071399129	0.99823345671972	OK
Prss32	Prss32	1.12155697456163	0.0298954830205083	0.0234548510143732	1.27459701202912	0.2024519156261	NaN	Low
Prss21	Prss21	0	NaN	NaN	NaN	NaN	NaN	Low
Dcpp1	Dcpp1	0	NaN	NaN	NaN	NaN	NaN	Low
Dcpp2	Dcpp2	0	NaN	NaN	NaN	NaN	NaN	Low
Dcpp3	Dcpp3	0	NaN	NaN	NaN	NaN	NaN	Low
Sbp	Sbp	0	NaN	NaN	NaN	NaN	NaN	Low
Sbpl	Sbpl	0	NaN	NaN	NaN	NaN	NaN	Low
Prss30	Prss30	0.162064060455266	0.00684159260255976	0.0113231968085263	0.604210340794223	0.545703806751133	NaN	Low
Prss22	Prss22	0	NaN	NaN	NaN	NaN	NaN	Low
Prss27	Prss27	0	NaN	NaN	NaN	NaN	NaN	Low
Kctd5	Kctd5	631.278931844238	0.0936830723989334	0.0912788167839059	1.02633968865656	0.304731495714876	0.747590161570771	OK
Pdpk1	Pdpk1	3693.20466198371	0.0534393069217449	0.0778686269722094	0.686275191943693	0.492539589756092	0.846743763207302	OK
Amdhd2	Amdhd2	588.59957376745	-0.0856243476410892	0.0992649854874629	-0.862583590987414	0.388366455448467	0.797815831496344	OK
Atp6v0c-ps2	Atp6v0c-ps2	0	NaN	NaN	NaN	NaN	NaN	Low
Atp6v0c	Atp6v0c	2.11917504020124	0.0151532823140209	0.0359377856574528	0.421653199739601	0.673278169119836	NaN	Low
Tbc1d24	Tbc1d24	1151.58487518975	0.262412391969363	0.0843474146977149	3.11108992385598	0.00186398167408341	0.0672006114071255	OK
Ntn3	Ntn3	22.5011679075294	0.0733900544026141	0.0863149320504455	0.850259076375364	0.39518106347215	0.80190257454317	OK
1600002H07Rik	1600002H07Rik	159.330103941488	0.073218417728026	0.113135497823968	0.647174575056445	0.517518964421612	0.853253421217466	OK
Ccnf	Ccnf	39.6965721605028	0.0233438488750419	0.100839648331484	0.231494746970013	0.81693046593194	0.956015479617972	OK
Mir5134	Mir5134	0	NaN	NaN	NaN	NaN	NaN	Low
Mir6965	Mir6965	0	NaN	NaN	NaN	NaN	NaN	Low
Abca17	Abca17	0.632744498759256	3.24776732725167e-05	0.0197205572877401	0.00164689429404247	0.998685969063508	NaN	Low
Abca3	Abca3	4513.13417447186	0.0924363223564341	0.076748941300504	1.20439866387873	0.228435528227585	0.683215524924475	OK
D330041H03Rik	D330041H03Rik	64.6390788444273	-0.279606034180795	0.112707522979875	-2.48081074615331	0.0131083950301052	0.215724889217801	OK
Rnps1	Rnps1	1641.81458815409	0.0614041392463312	0.0743495450538522	0.825884532337831	0.408869595652536	0.808926926625803	OK
Eci1	Eci1	576.849714514516	-0.169531663639125	0.104841416944221	-1.61702949636135	0.105871914044464	0.528771140096712	OK
Dnase1l2	Dnase1l2	52.7176482631158	0.156402653811239	0.109241739843452	1.43171148716022	0.152226407534542	0.60084486841775	OK
E4f1	E4f1	743.453185501402	0.0572371621644528	0.0905977790598787	0.631772243849632	0.527535713093201	0.855039710814163	OK
Pgp	Pgp	983.723678527328	-0.265263900896143	0.104368548993198	-2.54160763424461	NaN	NaN	OK
Mlst8	Mlst8	897.954842385543	0.0795689265994236	0.0867221905969247	0.917515183273579	0.358872740367928	0.778662006797661	OK
Bricd5	Bricd5	4.89735385507464	-0.0545408018213193	0.0482826565745601	-1.12961476626903	0.25863858617494	NaN	Low
Caskin1	Caskin1	621.783891722385	-0.325772210800979	0.0916135874793458	-3.55593771365436	0.000376633308722827	0.022193174546891	OK
Traf7	Traf7	2069.52358181429	-0.0610174951510218	0.0767030787441748	-0.795502555438894	0.426321225057076	0.814925675066295	OK
Rab26os	Rab26os	49.3953486242351	-0.0685344510136811	0.107585830921734	-0.637021161862273	0.524111059466754	0.853736080214698	OK
Rab26	Rab26	22.4891431070183	-0.167021172622001	0.0900800659914803	-1.85414132176366	0.0637189443055676	0.436326133069349	OK
Pkd1	Pkd1	4665.42452092167	-0.0308504095713158	0.0893524219708155	-0.345266629497656	0.729893931686161	0.930762409221116	OK
Tsc2	Tsc2	4469.67607246882	-0.027161718375067	0.0683276285699751	-0.397521748427876	0.69098275204332	0.918020920992989	OK
Nthl1	Nthl1	57.5980134023643	-0.136641190707699	0.111769557478327	-1.22252600610139	0.221508775541071	0.675314419014153	OK
Slc9a3r2	Slc9a3r2	334.178593670179	-0.17030826890953	0.104958518355143	-1.62262455280921	0.10466968856993	0.526334515046087	OK
Npw	Npw	0.145561484414495	-0.00682513142099129	0.0111792831370071	-0.610516017650352	0.541520036131761	NaN	Low
Zfp598	Zfp598	5045.8326516214	0.013477742555136	0.076098115684419	0.177110069466485	0.859421932672978	0.965373524179579	OK
Syngr3	Syngr3	113.915488155776	-0.0854633072683779	0.115626356416583	-0.73913344601526	0.459825969271976	0.830010682081486	OK
Gfer	Gfer	663.947074890031	-0.132800288083421	0.0945668483818792	-1.40430066514586	0.160229336308839	0.605857288076197	OK
Noxo1	Noxo1	107.60940501174	-0.233589661861301	0.11557221886957	-2.02115754241009	0.0432634592479334	0.37835845452905	OK
Tbl3	Tbl3	1461.80248647056	0.00255072192725641	0.0839195362089712	0.0303948525276017	0.975752150048635	0.99433016412727	OK
Rnf151	Rnf151	2.07869771031354	-0.0250668911930119	0.0342155959383515	-0.732615946195312	0.463792702497641	NaN	Low
Snhg9	Snhg9	9.79368594076071	-0.112720194298231	0.0681881146690721	-1.65307685723943	0.0983152226525082	NaN	Low
Snora78	Snora78	1.13239679848628	0.00427162439095116	0.0232318688889993	0.183869167451003	0.854116093199244	NaN	Low
Rps2	Rps2	18682.4955096851	0.0235911058424047	0.0786683754670808	0.299880424660307	0.764268366413028	0.941178436888116	OK
Snora64	Snora64	16.3324197808475	0.0647515422587915	0.0796609025811966	0.81283967618609	0.416309984259724	0.811129429552611	OK
Ndufb10	Ndufb10	2386.99673793499	-0.133295816781031	0.0866131842962899	-1.5389783652919	0.123809578027526	0.557496842775373	OK
Rpl3l	Rpl3l	0.651303202626134	0.0183840474047273	0.0184624061901685	0.995755765275986	0.319368827698731	NaN	Low
Msrb1	Msrb1	551.694502143695	-0.227805979974575	0.100271319886791	-2.27189569491829	0.0230928109959477	0.285433545785521	OK
Hs3st6	Hs3st6	398.124402162403	-0.103336158210102	0.10754507033306	-0.960863737315679	0.336620685950312	0.766585704013262	OK
Meiob	Meiob	0.767265654693044	-0.0210287113616173	0.0195739827042814	-1.07431950254138	0.282679507032655	NaN	Low
Fahd1	Fahd1	528.101082272394	-0.0384464854120676	0.0943112990949371	-0.407655135503605	0.683526879679065	0.916022303438465	OK
Hagh	Hagh	3313.60503639336	-0.181620327633679	0.0753830307812897	-2.40929988820186	0.0159831585608157	0.237372940222492	OK
Igfals	Igfals	959.179746937523	0.0445102791068964	0.0911542323744042	0.488296351661174	0.625339945292331	0.894719084418288	OK
Nubp2	Nubp2	972.413665762561	-0.158343675902211	0.0799923548125647	-1.97948511796204	0.0477614135624978	0.392455768941487	OK
Spsb3	Spsb3	1009.48015959557	-0.165292712300536	0.087772159962781	-1.88320205826799	0.0596729902280368	0.429542921598485	OK
Eme2	Eme2	556.707039363657	0.0454876591310328	0.0935699232668052	0.486135475406229	0.626871116042224	0.895402949348662	OK
Mrps34	Mrps34	1428.12261778962	-0.133264002856655	0.0868610067308288	-1.53422125614573	0.124975230046227	0.560297249564675	OK
Nme3	Nme3	481.990373112904	-0.339975808617648	0.0973999471756952	-3.49051327517027	0.000482093661259892	0.0262525475050305	OK
Mapk8ip3	Mapk8ip3	4651.6501089384	0.203719636975945	0.0863165513053647	2.36014569506189	0.0182677589863414	0.252839412339791	OK
Hn1l	Hn1l	5550.54801085506	-0.00576711299738098	0.0636129918166792	-0.0906593579814754	0.927763265222482	0.979761743233379	OK
Cramp1l	Cramp1l	812.561588294452	0.094531783843378	0.0884840486706569	1.06834830982058	0.285363424290688	0.735670698559477	OK
Ift140	Ift140	988.850118518232	0.00775841628442456	0.0829723750035387	0.0935060167205491	0.925501569987256	0.979229052329933	OK
Tmem204	Tmem204	39.9202546211546	-0.259276778091432	0.106825697407413	-2.42710119740757	0.0152200097818878	0.23328060759516	OK
Telo2	Telo2	482.220913620543	0.00217855963069935	0.0996413947810058	0.0218640017583801	0.982556440341458	0.996065806824063	OK
Ptx4	Ptx4	0	NaN	NaN	NaN	NaN	NaN	Low
Clcn7	Clcn7	1792.18751516317	0.00951116820404311	0.0750015739757856	0.126812914714481	0.899088473802106	0.974457878661745	OK
Ccdc154	Ccdc154	0	NaN	NaN	NaN	NaN	NaN	Low
BC003965	BC003965	497.917378842982	-0.0393146656800301	0.0982670581054466	-0.400079807394285	0.68909773635706	0.91747583342704	OK
Unkl	Unkl	293.191922372126	0.115120645599658	0.104259655552331	1.10417251035205	0.269518311895731	0.721072652953121	OK
Gnptg	Gnptg	5248.52036786229	0.042881976445301	0.0677988888949207	0.63248789389104	0.527068116613538	0.855039710814163	OK
Tsr3	Tsr3	1107.46217687984	-0.0926755092978038	0.0826052767328949	-1.12190786065001	0.261901618101932	0.714037224117024	OK
Baiap3	Baiap3	1228.95054064821	0.0926477707968916	0.0892493680703311	1.03807761108048	0.299233923893086	0.744661655186529	OK
Mir3547	Mir3547	0	NaN	NaN	NaN	NaN	NaN	Low
Ube2i	Ube2i	1579.95837952632	0.0132901028361307	0.0749959603035503	0.177210916192529	0.859342721486909	0.965373524179579	OK
Gm17801	Gm17801	2.89416953122848	-0.0656108001294595	0.0385562639878885	-1.70168977341968	0.0888135384896336	NaN	Low
Prss34	Prss34	0	NaN	NaN	NaN	NaN	NaN	Low
Prss28	Prss28	0	NaN	NaN	NaN	NaN	NaN	Low
Prss29	Prss29	0	NaN	NaN	NaN	NaN	NaN	Low
Tpsab1	Tpsab1	0	NaN	NaN	NaN	NaN	NaN	Low
Tpsb2	Tpsb2	0	NaN	NaN	NaN	NaN	NaN	Low
Tpsg1	Tpsg1	0	NaN	NaN	NaN	NaN	NaN	Low
Cacna1h	Cacna1h	163.199681864597	0.311710882015631	0.113894802246214	2.73683149597804	0.00620340591309939	0.140610534030253	OK
Tekt4	Tekt4	3.47822836835085	-0.0313537324047359	0.0361721262895875	-0.86679262794019	0.386055642087214	NaN	Low
Sstr5	Sstr5	0.784540625864883	-0.0040720571537594	0.0203215470984018	-0.200381257098268	0.841182416891277	NaN	Low
Sox8	Sox8	2.04441577996553	-0.0132841787493452	0.0324987467627634	-0.408759723761595	0.682715999839781	NaN	Low
2810468N07Rik	2810468N07Rik	10.1053588408748	0.0522908891477939	0.065559797643251	0.797606018132318	0.425099157549807	0.814531132605445	OK
Lmf1	Lmf1	1597.83487477564	-0.202454308441083	0.0880965737619856	-2.29809514485845	0.0215563745334247	0.275280451143715	OK
Gng13	Gng13	4.9195273858869	0.0491074985614781	0.0523289676725975	0.938438129884867	0.348019298446522	NaN	Low
Chtf18	Chtf18	39.4441898058434	-0.0258754701882233	0.103257404472467	-0.250591909804616	0.802129637228263	0.953082728003441	OK
Rpusd1	Rpusd1	1094.46965295548	-0.0176138846521175	0.0841101651773756	-0.209414457990571	0.834124707134065	0.960585084021283	OK
Mslnl	Mslnl	41.279233872017	0.0974983981898995	0.105158591203142	0.927155804146855	0.353845645781588	0.77439037039121	OK
Msln	Msln	2355.57007137282	0.386426245265384	0.093614696789897	4.12783738575424	3.66190919510202e-05	0.00395604319174085	OK
Narfl	Narfl	1021.34149608027	-0.0494712507238513	0.0876895445625653	-0.564163618030359	0.572642785400672	0.872711493412622	OK
Haghl	Haghl	786.876608493779	-0.0472135207152153	0.0867133797634553	-0.544477920754659	0.586112638029905	0.878128280939259	OK
Mir6966	Mir6966	0.32094043902447	0.009405463424076	0.013243481294356	0.710195696662052	0.477582789085653	NaN	Low
Ccdc78	Ccdc78	5.53113586308369	0.018719517819614	0.0537825585980969	0.348059265076995	0.727795675601254	NaN	Low
Fam173a	Fam173a	1668.26822754235	-0.215861889913036	0.0904905008282736	-2.38546463924079	0.0170575621378657	0.245966741010602	OK
Metrn	Metrn	448.20739397132	-0.400197593659892	0.10167640167105	-3.93599288608419	8.28534271622667e-05	0.00738930954093627	OK
Fbxl16	Fbxl16	9805.09574469851	-0.0499808988173694	0.0659640858214026	-0.757698650636839	0.448631406999333	0.825429788033505	OK
Wdr24	Wdr24	1348.70595908786	0.0206136041659462	0.0776511491165272	0.265464251340471	0.790651845492553	0.949178983554348	OK
Jmjd8	Jmjd8	2976.27703806064	-0.0686293161793506	0.0729260134169233	-0.941081418875757	0.346663136830593	0.769593752088651	OK
Stub1	Stub1	4296.12068649656	-0.0559253351088763	0.0738324743311041	-0.757462561231218	0.448772787526546	0.825564441321835	OK
Mir3082	Mir3082	7.06190430611319	-0.027194219412208	0.0608622385128136	-0.446815958083478	0.655007948179245	NaN	Low
Rhbdl1	Rhbdl1	108.292778122967	0.188996528820773	0.115708953978171	1.63337859623577	0.102389395775592	0.522915877167303	OK
Rhot2	Rhot2	1700.43970479013	-0.0813675214517117	0.0820650834430654	-0.991499892986308	0.321441544582267	0.756633737321158	OK
Wdr90	Wdr90	2169.29194483715	0.129826441340026	0.0883133191086506	1.470066380138	0.141543776721268	0.583928556679236	OK
Fam195a	Fam195a	216.8468499533	-0.0646736994733431	0.115363483967257	-0.560608064608198	0.575064752583431	0.873618442459474	OK
0610011F06Rik	0610011F06Rik	1404.60059212854	-0.105172144040829	0.0938508742485231	-1.12063041375966	0.262445213476808	0.71428940676352	OK
Wfikkn1	Wfikkn1	26.3965935430618	0.135607595487451	0.0951542503294534	1.42513440038606	0.154118354382583	0.604098646785037	OK
Rab40c	Rab40c	1042.27086725128	0.0624297025344635	0.0839973047833097	0.743234591818335	0.457339663817452	0.828702928388131	OK
Gm10012	Gm10012	2.40702217529448	0.0252822248647318	0.0370877850844232	0.681686027008131	0.495437504775426	NaN	Low
Pigq	Pigq	2828.5514861453	-0.0515686506521148	0.0732068699562237	-0.704423651536417	0.481168981120538	0.841571539384268	OK
Nhlrc4	Nhlrc4	0	NaN	NaN	NaN	NaN	NaN	Low
Capn15	Capn15	1020.37096144288	-0.0924459857874427	0.0882823902677015	-1.04716224274304	0.295024756125385	0.741352773036138	OK
Rab11fip3	Rab11fip3	1698.15701584836	-0.0285801678032783	0.0737407316876078	-0.387576406542237	0.698329531598274	0.920490494991384	OK
Decr2	Decr2	708.725323088097	-0.150514608452901	0.0897103644199852	-1.67778393751983	0.0933892861590728	0.50649509205949	OK
Nme4	Nme4	90.0746588861784	-0.12062690099167	0.115734161730964	-1.04227567027339	0.297283888920244	0.742157095783747	OK
Tmem8	Tmem8	1718.29947697904	-9.32196692693004e-05	0.0753276406483859	-0.00123752275349272	0.999012599953374	0.999510943078193	OK
Mrpl28	Mrpl28	1017.69747319364	-0.0868845364001459	0.0919651047166013	-0.944755477285524	0.344783726882993	0.769159605937664	OK
Axin1	Axin1	3202.51546453132	-0.0480473467708347	0.0728505976936715	-0.659532636545664	0.50955379562456	0.852403010124121	OK
Pdia2	Pdia2	20.147525166649	0.0212492829521588	0.0896898744693865	0.236919530525285	0.812719218114364	0.955355339179294	OK
Arhgdig	Arhgdig	332.525041950881	-0.273903815171344	0.111019589783988	-2.46716652173082	0.0136187007913972	0.220067690954833	OK
Rgs11	Rgs11	893.385752923265	-0.0915385993429974	0.093701917303007	-0.976912767398195	0.328612340462886	0.761512804551324	OK
Itfg3	Itfg3	2971.83305403904	-0.175303954199028	0.0754429713382117	-2.32366184800886	0.0201436247849154	0.266644266421666	OK
Luc7l	Luc7l	3561.29225323217	0.0598580597582964	0.0808471868679591	0.740385189358011	0.459066302995771	0.829756538583189	OK
Neurl1b	Neurl1b	13.7550782014701	-0.082868864078459	0.0715602776553236	-1.15802882260469	0.246852274462086	0.703684886665001	OK
Dusp1	Dusp1	400.125028441298	0.0725938192104802	0.105290779049785	0.689460367428336	0.490533605646217	0.846099778953839	OK
Ergic1	Ergic1	5686.42949196381	0.134541193861262	0.0762146987006896	1.76529194702497	0.0775147122461646	0.467782420189059	OK
Atp6v0e	Atp6v0e	2126.85373750529	-0.0285712346708683	0.072915746581465	-0.39183901983294	0.695177162152382	0.919512769384458	OK
Crebrf	Crebrf	1306.50679341078	-0.0771167813835001	0.0998854751047065	-0.772052005586009	0.440083626481421	0.821932334833961	OK
Bnip1	Bnip1	597.105357516325	0.0456050914432043	0.0917595445837047	0.49700651469126	0.619184457275166	0.892510671512772	OK
Nkx2-5	Nkx2-5	0	NaN	NaN	NaN	NaN	NaN	Low
Kifc5b	Kifc5b	55.1992369372675	0.0116296043526176	0.10924220819745	0.106457060366243	0.915219722610622	0.975792309420543	OK
Gm27740	Gm27740	0	NaN	NaN	NaN	NaN	NaN	Low
Gm27775	Gm27775	0	NaN	NaN	NaN	NaN	NaN	Low
Phf1	Phf1	2628.04539050225	-0.179206280530412	0.0750579141214181	-2.38757341751487	0.0169600148735531	0.244884285952776	OK
Mir6968	Mir6968	0.582245937657979	-0.0142004845527871	0.0161264272763992	-0.880572262497925	0.378549377030309	NaN	Low
Cuta	Cuta	1410.4754496898	-0.00466342325916236	0.0800436998472563	-0.0582609657981996	0.953540759455202	0.988248598453823	OK
Syngap1	Syngap1	1253.23984898173	0.20774403880323	0.0860325762596248	2.41471367980787	0.015747583134074	0.235743195622145	OK
Mir3083	Mir3083	0	NaN	NaN	NaN	NaN	NaN	Low
Zbtb9	Zbtb9	635.951343329407	0.0066857025942423	0.0946378426538066	0.0706451289121116	0.943680192435279	0.985029304476884	OK
Ggnbp1	Ggnbp1	96.7739653145375	0.015229740270487	0.114349267467295	0.133186163827791	0.894046153024467	0.973710753326484	OK
Bak1	Bak1	399.964121210416	-0.0115391169706215	0.102476214690616	-0.112602880633901	0.91034540116212	0.975731145950059	OK
Itpr3	Itpr3	2541.08479879291	0.122442268060114	0.0845380281756665	1.44836910325947	0.147513850902307	0.593730940244842	OK
Mir7677	Mir7677	0	NaN	NaN	NaN	NaN	NaN	Low
Uqcc2	Uqcc2	2475.20736055493	-0.0553997409873742	0.0754409572133558	-0.734345679505329	0.462738084325881	0.831812877539974	OK
Ip6k3	Ip6k3	3.49169833901758	-0.0431891039446318	0.041402481734794	-1.04315253905025	0.296877650734493	NaN	Low
Lemd2	Lemd2	2969.43842170253	-0.053654996202525	0.0798023082170092	-0.67234892575562	0.501361589473744	0.849511744572511	OK
9630028I04Rik	9630028I04Rik	7.95450843578386	0.0398379607709996	0.0632780896798058	0.629569586765089	0.528976227131893	NaN	Low
Mir7214	Mir7214	0	NaN	NaN	NaN	NaN	NaN	Low
Mir7216	Mir7216	0	NaN	NaN	NaN	NaN	NaN	Low
Mir7217	Mir7217	0	NaN	NaN	NaN	NaN	NaN	Low
Mir7218	Mir7218	0	NaN	NaN	NaN	NaN	NaN	Low
Grm4	Grm4	2.11855424092798	0.0216432398181503	0.0327301574562751	0.661262929977161	0.508443710203077	NaN	Low
Hmga1	Hmga1	57.6967083539004	-0.0594883065868886	0.10838088818256	-0.548881888536331	0.583086508183133	0.876560078960975	OK
Hmga1-rs1	Hmga1-rs1	0	NaN	NaN	NaN	NaN	NaN	Low
AI413582	AI413582	859.816375626593	0.0729000777481771	0.0871436101281235	0.836551040758987	0.402844975354566	0.807345654112805	OK
Nudt3	Nudt3	3041.93300046383	-0.0627867709578947	0.0695234825629446	-0.90310163765242	0.366471954936115	0.784366155119387	OK
Rps10	Rps10	4300.80410656582	-0.129104060596859	0.0929959879530089	-1.38827559595469	0.165053140446376	0.611971178914932	OK
Pacsin1	Pacsin1	672.142817560121	-0.0245229568250019	0.0909616806886898	-0.269596566810699	0.787470641868525	0.948382839162494	OK
Spdef	Spdef	1.81109130977609	0.0362891882132369	0.0327987616898957	1.10641946047666	0.268545006248263	NaN	Low
D17Wsu92e	D17Wsu92e	4868.50748953728	0.0212130317631853	0.0643342211937199	0.32973169441672	0.74160270315332	0.934803053589233	OK
Snrpc	Snrpc	724.703909576362	-0.0511160995937519	0.0899945859422353	-0.5679908303213	0.57004119435751	0.871583646394179	OK
Uhrf1bp1	Uhrf1bp1	3097.43094175142	0.0693513386060134	0.0769895924088391	0.900788488887379	0.367700789062688	0.785350728680448	OK
Taf11	Taf11	626.581168362108	0.0588803577393074	0.0926178554531373	0.635734410511153	0.524949544097377	0.853736080214698	OK
Anks1	Anks1	2613.21080256465	0.0985165471651205	0.0759983385579171	1.29629869592534	0.194872597698331	0.646326644903897	OK
Tcp11	Tcp11	65.2254280318472	-0.0394158421564363	0.113921414897822	-0.345991508197024	0.729349096558359	0.930372880507033	OK
Scube3	Scube3	0	NaN	NaN	NaN	NaN	NaN	Low
Zfp523	Zfp523	1836.8380542654	-0.146278553683545	0.0759941117575269	-1.92486694430055	0.0542460062758895	0.416674025270537	OK
Def6	Def6	56.2311487970232	-0.16505611268539	0.106264721172011	-1.55325408908016	0.120362443832012	0.552372489747731	OK
Ppard	Ppard	1287.60495203582	-0.00582977350385314	0.0944675215625143	-0.0617119345085735	0.950792235722486	0.987482498114824	OK
1810013A23Rik	1810013A23Rik	0.158876378569205	0.00680897436363816	0.0112967400424059	0.602737987957455	0.546683005883649	NaN	Low
Fance	Fance	596.25660180303	-0.0702090817819012	0.0953262106145643	-0.736513927588918	0.461417994787806	0.831023858319098	OK
Rpl10a	Rpl10a	4271.59621504227	-0.115176002443791	0.0922044058644993	-1.24913773223646	0.211614701943186	0.665013035862155	OK
Tead3	Tead3	18.0961624621783	-0.0191004653453637	0.0870964187391802	-0.219302534155419	0.826414387979071	0.959411313057253	OK
Tulp1	Tulp1	0	NaN	NaN	NaN	NaN	NaN	Low
Fkbp5	Fkbp5	2956.87711091871	-0.093640236159634	0.0679389115395026	-1.37830050611258	0.168110527013375	0.616958957903975	OK
Armc12	Armc12	0.166242575320291	-0.00704161463394917	0.0113571554388516	-0.620015695995548	0.535247453248282	NaN	Low
Clpsl2	Clpsl2	0	NaN	NaN	NaN	NaN	NaN	Low
Clps	Clps	13.9696808102943	-0.0567644835194661	0.0660156746289628	-0.859863719313747	0.389864169793542	0.798746837988833	OK
Mir6969	Mir6969	0	NaN	NaN	NaN	NaN	NaN	Low
Lhfpl5	Lhfpl5	100.721660687067	-0.267399166629149	0.115806163339343	-2.30902362118325	0.0209422705119236	0.271512533873174	OK
Srpk1	Srpk1	1181.93096093982	0.0759782477686234	0.0768391909159439	0.988795520397108	0.322763196413282	0.757374226316514	OK
Slc26a8	Slc26a8	22.0140940629618	-0.061804761185481	0.0875709702928433	-0.705767687383178	0.480332619692048	0.841225751522379	OK
Mapk14	Mapk14	5212.35082108457	-0.125855283614535	0.0661200337063805	-1.90343647091017	0.0569836159087985	0.424107049979211	OK
Mapk13	Mapk13	87.7303317234952	-0.0730484168648996	0.11565092600965	-0.631628464944623	0.52762968188413	0.855039710814163	OK
Brpf3	Brpf3	2249.45951232656	0.00880905661959596	0.0809723529612173	0.108790918102814	0.913368327366436	0.975792309420543	OK
Pnpla1	Pnpla1	0	NaN	NaN	NaN	NaN	NaN	Low
4930539E08Rik	4930539E08Rik	56.2654892841272	0.280275394061313	0.107838236085611	2.59903540928476	0.00934861294186014	0.178858292325566	OK
1700030A11Rik	1700030A11Rik	0	NaN	NaN	NaN	NaN	NaN	Low
Pxt1	Pxt1	12.9265174010432	0.00110100097010825	0.0738024298036114	0.0149182211620676	0.988097423154785	0.997705063735698	OK
Kctd20	Kctd20	1510.17550287926	0.0379731341531532	0.0756400134716964	0.502024423453631	0.615650341005076	0.890376591575097	OK
Stk38	Stk38	1217.32318915672	0.10491615495955	0.0830648199861303	1.26306365290467	0.206566305075372	0.661051653795912	OK
Srsf3	Srsf3	2242.32818733761	0.212955131602329	0.0793996826786568	2.6820652730338	0.0073169181731299	0.155583231503569	OK
Trp53cor1	Trp53cor1	198.652084683106	-0.194326612859003	0.109813476174888	-1.76960624167401	0.076792758358584	0.466948713903116	OK
Cdkn1a	Cdkn1a	3792.36619848637	0.0394251451868409	0.0828331855650847	0.475958336237876	0.634104060541192	0.897452582770906	OK
Rab44	Rab44	0	NaN	NaN	NaN	NaN	NaN	Low
Cpne5	Cpne5	2.57305777032097	0.0450849936309059	0.0358406582100384	1.25792872906219	0.208417532668262	NaN	Low
Ppil1	Ppil1	421.418835533479	-0.0124445128713852	0.101981796744378	-0.122026805456056	0.902877789222325	0.974457878661745	OK
BC004004	BC004004	2209.36587732077	0.0443688350877652	0.0720222491277489	0.616043453587049	0.537865840923019	0.858528973422796	OK
Pi16	Pi16	63.5499966865662	0.00020539349533464	0.110014454224702	0.00186696827050679	0.998510375706819	0.999510943078193	OK
Mtch1	Mtch1	7835.85008962387	-0.054642673111873	0.0830437792382959	-0.657998390885784	0.510539165129998	0.852463160016793	OK
Fgd2	Fgd2	443.265012723824	-0.350029518351404	0.104079720838126	-3.36309048038092	0.000770750973923033	0.0364840284334733	OK
Pim1	Pim1	156.979564409856	-0.0354168132177592	0.11301756067607	-0.31337442611481	0.753996211430489	0.939269675700807	OK
Tmem217	Tmem217	3.44882413435755	-0.0290090266767075	0.0391295830233551	-0.741357930121388	0.458476445537239	NaN	Low
Tbc1d22b	Tbc1d22b	2428.14913816014	-0.0120417534844176	0.0755178162767879	-0.159455795706303	0.873309782567131	0.970075667635961	OK
Tbc1d22bos	Tbc1d22bos	0	NaN	NaN	NaN	NaN	NaN	Low
Rnf8	Rnf8	168.502907810894	-0.0926087184791237	0.112652561196154	-0.822073794823634	0.411034898783098	0.809303289982482	OK
Rnf8-cmtr1	Rnf8-cmtr1	23.6269729937398	0.0714719244638938	0.0914144132464212	0.78184524656118	0.434305526353773	0.820382277775273	OK
Cmtr1	Cmtr1	242.626691739184	-0.0400343632588368	0.111102240347653	-0.360338037590999	0.718594357269185	0.926495669872762	OK
Ccdc167	Ccdc167	1637.18968857872	-0.0687721854604745	0.0788770861993726	-0.871890542288079	0.383268093709808	0.795146257292333	OK
Mdga1	Mdga1	13.9445395393419	-0.0221656765522359	0.0743828445870089	-0.297994472721566	0.765707382222105	0.941743354203847	OK
Zfand3	Zfand3	3514.94574973677	0.0388047737526921	0.0740374132464549	0.524123845649756	0.600192404140139	0.884873143719614	OK
Btbd9	Btbd9	2365.54458548276	0.0109039408241615	0.0723158410811581	0.150782189090828	0.880147536665172	0.971990127604268	OK
Mir6412	Mir6412	0	NaN	NaN	NaN	NaN	NaN	Low
Gm6402	Gm6402	3.06340938911961	-0.0193304963397392	0.0361281681654061	-0.535053320479414	0.592612987131384	NaN	Low
Glo1	Glo1	992.495229833216	0.0872361182818181	0.0829906793533019	1.05115561122765	0.293187126316827	0.741130770522536	OK
1700097N02Rik	1700097N02Rik	0	NaN	NaN	NaN	NaN	NaN	Low
Dnah8	Dnah8	17.5174500392554	-0.0826193158637905	0.0866433209604252	-0.953556661355666	0.340308102041397	0.768242467623539	OK
Glp1r	Glp1r	1281.90954788844	-0.23248154430098	0.0910961618290846	-2.55204543894136	0.0107092550984431	0.194315373252245	OK
Umodl1	Umodl1	0.696473865597051	0.0086355728055418	0.019364569712101	0.445947053506971	0.655635492129407	NaN	Low
Abcg1	Abcg1	2689.93181955254	0.0103160986562278	0.0709873495539724	0.145323057150969	0.88445581098866	0.972746749548386	OK
Tff3	Tff3	1.56223726731946	0.0097453834394147	0.0258234470239617	0.377385072967676	0.70588745828098	NaN	Low
Tff2	Tff2	1.94659184113475	-0.0108749535074602	0.0332203751406905	-0.327357938054705	0.743397175915653	NaN	Low
LOC102631757	LOC102631757	0.162064060455266	0.00684159260255976	0.0113231968085263	0.604210340794223	0.545703806751133	NaN	Low
Tff1	Tff1	0.324128120910532	0.00846672087754922	0.0125632657012387	0.673926754308349	0.500357881734175	NaN	Low
Tmprss3	Tmprss3	1.01776650912184	-0.0315819465992696	0.0239075048372782	-1.32100555094419	0.186499513355092	NaN	Low
Ubash3a	Ubash3a	0	NaN	NaN	NaN	NaN	NaN	Low
Rsph1	Rsph1	371.583280497987	0.0161040756760652	0.0987016298664316	0.163159166650623	0.870393115613935	0.96849654237793	OK
Slc37a1	Slc37a1	1933.27777621852	-0.0850206469827968	0.0798159232968969	-1.06520908950135	0.28678132126539	0.735670698559477	OK
Pde9a	Pde9a	29.3274936090792	0.146627014825924	0.0909994095219996	1.61129633253803	0.107115149746425	0.530843918321449	OK
Wdr4	Wdr4	1289.8860298542	-0.0124200991480026	0.086017689371139	-0.144390057891625	0.885192467196117	0.972746749548386	OK
Ndufv3	Ndufv3	2050.66430857337	-0.144492502227415	0.0830544682007867	-1.73973183330847	0.0819061169081879	0.479836547586486	OK
Pknox1	Pknox1	1133.64226709503	-0.00988151177223398	0.0855281344174998	-0.115535219370015	0.908020906355989	0.975195353573546	OK
Cbs	Cbs	2461.99755945426	-0.116465240732919	0.0798149405080691	-1.45919097341362	0.144512552542546	0.588637271337319	OK
U2af1	U2af1	1793.07829989826	-0.0584047318101077	0.0774940179053328	-0.753667617046973	0.451048831396089	0.826452361690781	OK
Cryaa	Cryaa	0	NaN	NaN	NaN	NaN	NaN	Low
Sik1	Sik1	1111.60734685436	0.233866611519126	0.0951583248478097	2.4576579284383	0.0139846307573113	0.222766540554535	OK
Hsf2bp	Hsf2bp	2.97871423431531	0.0150343153233982	0.0394488528460297	0.381109062463177	0.703122323104785	NaN	Low
Rrp1b	Rrp1b	661.649547064518	0.100350161918001	0.0895349901077055	1.12079268448331	0.262376118810933	0.71428940676352	OK
Pdxk-ps	Pdxk-ps	16.0904331093594	-0.104657701578473	0.082773750491411	-1.26438274159551	0.206092684312831	0.660044899645901	OK
Notch3	Notch3	27.2112282494309	-0.0192270624046613	0.0976677791056446	-0.196861877895922	0.843935626878906	0.961579870848294	OK
Ephx3	Ephx3	1.49822195519416	0.02468605383713	0.0297015546166059	0.831136758859356	0.405896375987231	NaN	Low
Brd4	Brd4	3627.32937161892	0.0138672204049758	0.0790840688155106	0.175347836962279	0.860806325530527	0.966130481487847	OK
Gm4432	Gm4432	0	NaN	NaN	NaN	NaN	NaN	Low
Akap8	Akap8	1792.27895866922	0.168907025730662	0.0878402001064496	1.92288981042816	0.0544938897114288	0.416979884016626	OK
Akap8l	Akap8l	1667.13305949526	0.0828980832822224	0.0931392721538153	0.890044353635488	0.373442070646778	0.789036373751705	OK
Wiz	Wiz	1948.69091950801	-0.00469755393548202	0.0777972083696433	-0.0603820372726256	0.951851364730436	0.987661961284888	OK
Rasal3	Rasal3	33.3788670395946	-0.147841755121937	0.103330846736065	-1.43076109208284	0.152498697567957	0.60084486841775	OK
A530088E08Rik	A530088E08Rik	0.912827139107539	-0.0251519036564618	0.0213811423567093	-1.17635920648409	0.239451365758147	NaN	Low
Pglyrp2	Pglyrp2	2.09213641472871	0.0600391188804394	0.0329511394860511	1.82206502770125	0.0684451193915074	NaN	Low
Cyp4f39	Cyp4f39	1360.73324031028	0.148985096032181	0.0869427978250994	1.71359905316011	0.0866023875755408	0.488701297024675	OK
Cyp4f17	Cyp4f17	283.471418897975	-0.120408728162496	0.111145201599352	-1.08334616726447	0.278654800468277	0.728949196520591	OK
Cyp4f16	Cyp4f16	434.217706295343	-0.0761535036027392	0.097518452912501	-0.78091377917027	0.434853207268008	0.820382277775273	OK
Cyp4f37	Cyp4f37	0	NaN	NaN	NaN	NaN	NaN	Low
Cyp4f40	Cyp4f40	5.99033513786615	-0.0407479010029728	0.0548879725724011	-0.742383059407476	0.457855280548775	NaN	Low
Cyp4f15	Cyp4f15	0.145561484414495	-0.00682513142099129	0.0111792831370071	-0.610516017650352	0.541520036131761	NaN	Low
Zfp871	Zfp871	1518.23164131734	0.000901406861332316	0.098369482212951	0.00916348079764152	0.992688702469345	0.998427649093727	OK
Zfp811	Zfp811	10.6205575846928	-0.0272423852082421	0.0702947168542899	-0.387545272637079	0.698352575573769	0.920490494991384	OK
Zfp799	Zfp799	362.998689903177	0.0122821528802113	0.0988530773216891	0.124246540552729	0.90112007366353	0.974457878661745	OK
Zfp870	Zfp870	153.371858748672	0.0845270232827223	0.114452016138668	0.738536778419972	0.460188326356008	0.830010682081486	OK
Cyp4f14	Cyp4f14	0	NaN	NaN	NaN	NaN	NaN	Low
Cyp4f13	Cyp4f13	596.365502512386	-0.0536635076836003	0.0906240166340596	-0.592155475742086	0.553746481276894	0.865577557542751	OK
Cyp4f41-ps	Cyp4f41-ps	7.19415785080154	-0.00959045115608372	0.0597115354494682	-0.1606130387352	0.872398184805739	NaN	Low
Zfp472	Zfp472	131.826157032443	0.179511059060668	0.114982695797912	1.56120064688836	0.118476416429336	0.549875371439942	OK
Zfp952	Zfp952	386.499681849132	0.104039746220581	0.0990186677167876	1.05070840296655	0.293392535499148	0.741130770522536	OK
Zfp763	Zfp763	154.100316880494	0.0531096099364397	0.112981127906348	0.470075055193847	0.638301395278892	0.898594786809596	OK
4921501E09Rik	4921501E09Rik	0	NaN	NaN	NaN	NaN	NaN	Low
Zfp563	Zfp563	265.063510756598	0.0217436110719598	0.106773636154493	0.203642133536583	0.838633165191051	0.961052910473659	OK
Morc2b	Morc2b	0.654350163431205	0.0153897974990122	0.0168953487801232	0.910889600403974	0.362353545715233	NaN	Low
Olfr55	Olfr55	0	NaN	NaN	NaN	NaN	NaN	Low
Olfr239	Olfr239	0	NaN	NaN	NaN	NaN	NaN	Low
Gm4461	Gm4461	0.47068043830399	-0.00490672817258504	0.0164507025437703	-0.298268609473044	0.765498160510353	NaN	Low
Zfp955a	Zfp955a	210.225752981177	0.0859068856410567	0.11067470406359	0.776210665010654	0.437624610001485	0.821527364851442	OK
Olfr63	Olfr63	0	NaN	NaN	NaN	NaN	NaN	Low
Zfp955b	Zfp955b	203.457048319283	0.211230290045002	0.111208630549808	1.89940554973741	0.057511174375435	0.425176430426781	OK
Zfp81	Zfp81	122.024125542863	0.0972548612696094	0.11546561710618	0.842284168283406	0.399628910610297	0.805877296014521	OK
Zfp101	Zfp101	72.3012330702856	-0.110243735344523	0.113057082603784	-0.97511569205159	0.329502875607114	0.762173441643017	OK
Actl9	Actl9	1.09975080533363	-0.0342280005619576	0.0248679803367824	-1.37638843598934	0.16870140624831	NaN	Low
Adamts10	Adamts10	17.3106774607297	-0.0239990205209957	0.0835854124597291	-0.287119723582847	0.774020650472113	0.943731740577449	OK
Myo1f	Myo1f	9.32733250712968	0.137157415764185	0.0655917891506975	2.0910759950314	0.0365212521783845	NaN	Low
Zfp414	Zfp414	730.832365201613	-0.106567699334837	0.095666922393087	-1.11394509898583	0.265302740119913	0.716675843243871	OK
Pram1	Pram1	34.3696726575934	0.0417514581346361	0.101194926815668	0.412584498536065	0.679911060446037	0.914744381735021	OK
Hnrnpm	Hnrnpm	5447.64274341056	0.0510428217450768	0.0662707717452349	0.770216196384448	0.44117165793294	0.822909381872156	OK
March2	March2	630.031402440526	-0.175779150731706	0.0897407181694002	-1.95874464030803	0.0501426997312143	0.40220577617773	OK
Rab11b	Rab11b	1812.8618614106	-0.0601399988581278	0.0750914263428571	-0.800890351763154	0.423195126138638	0.81394787962723	OK
Angptl4	Angptl4	3.04627682694959	0.00484356556542399	0.0342454593048939	0.141436723692353	0.887524944543306	NaN	Low
Kank3	Kank3	43.5646683898576	-0.133770104133128	0.102032163240409	-1.31105819855978	0.189838101949359	0.639766343072608	OK
Rps28	Rps28	2643.42020278202	-0.0692010287967273	0.0886177415535949	-0.780893617728628	0.434865066128451	0.820382277775273	OK
Ndufa7	Ndufa7	1855.06332388785	-0.166061781414463	0.0886191865227749	-1.87388067900833	0.0609468730455775	0.432897301865619	OK
Cd320	Cd320	385.9623957511	0.0130086470946904	0.101520764489467	0.128137796835051	0.898039925034446	0.974457878661745	OK
Kifc1	Kifc1	22.3773526940786	-0.0804896168393956	0.0908881615763641	-0.885589668042392	0.375838681115398	0.790878883478145	OK
Platr17	Platr17	0.291122968828989	-0.0084293761889481	0.0124404833305516	-0.677576261707376	0.498040401487567	NaN	Low
BC051226	BC051226	170.750699011478	-0.122174470867015	0.114889173910126	-1.06341151832624	0.287595371550369	0.736161962228278	OK
Daxx	Daxx	1201.14888978943	-0.0877095562084465	0.0817021261900524	-1.07352844165181	0.283034084640926	0.733370328404226	OK
Zbtb22	Zbtb22	1726.11361242717	-0.068137886246357	0.0729419153397682	-0.934138977965773	0.35023220802144	0.771789876403226	OK
Tapbp	Tapbp	5152.45573327162	-0.0462414995002855	0.076293895570556	-0.6060969774118	0.54445035799878	0.861742056718692	OK
Rgl2	Rgl2	696.429978891487	-0.00220527080621102	0.0916773258862736	-0.0240547025656778	0.980808974972346	0.995335815179698	OK
Pfdn6	Pfdn6	1519.63725408574	-0.0830523797067971	0.081314844434779	-1.02136799601716	0.307080122252628	0.750625178990269	OK
Wdr46	Wdr46	1210.3944047361	-0.0305390070651451	0.0908188689403194	-0.336262798925777	0.736672700349514	0.93351049339935	OK
B3galt4	B3galt4	371.895698206407	-0.219531299607644	0.106861064829265	-2.05436189465635	0.0399406782644859	0.366972102901957	OK
Rps18	Rps18	9579.62201086866	-0.122495810545599	0.0832616159438404	-1.47121586768411	0.141232747283261	0.583576151328367	OK
Vps52	Vps52	1756.06372130672	-0.0906406354245241	0.073194151944592	-1.23835898109919	0.215582982994174	0.669379883864583	OK
H2-K2	H2-K2	175.650503157453	0.210143150135093	0.112090624159393	1.87476117392539	0.0608255868002148	0.432897301865619	OK
AA388235	AA388235	97.3928845222815	-0.197315098322622	0.115612881041848	-1.70668784087476	0.0878800884035194	0.4926253362985	OK
H2-K1	H2-K1	21947.3806098801	-0.0961424417090597	0.0773238430081144	-1.24337381548626	0.213730114638147	0.667375402445794	OK
Ring1	Ring1	1022.37250149756	-0.185440097436675	0.0921071738188534	-2.01330786461192	0.0440822515090814	0.380984413687519	OK
Mir219a-1	Mir219a-1	0.145561484414495	-0.00682513142099129	0.0111792831370071	-0.610516017650352	0.541520036131761	NaN	Low
Mir219c	Mir219c	0	NaN	NaN	NaN	NaN	NaN	Low
H2-Ke6	H2-Ke6	1577.63381862608	-0.112189744947545	0.0913650168442093	-1.22792890345377	0.219473658247422	0.673828076009538	OK
Slc39a7	Slc39a7	21083.9156213099	-0.153143457415673	0.0725226292783386	-2.11166444101075	0.0347152410429628	0.344837279917177	OK
Rxrb	Rxrb	1565.82831464194	-0.0548341237236752	0.081360716836707	-0.673963134244855	0.500334751856651	0.849061222117852	OK
Col11a2	Col11a2	357.866167920919	0.1715126549385	0.109822071867226	1.56173210013609	0.118351113370024	0.549783591519687	OK
BC051537	BC051537	0.166242575320291	-0.00704161463394917	0.0113571554388516	-0.620015695995548	0.535247453248282	NaN	Low
H2-Oa	H2-Oa	0	NaN	NaN	NaN	NaN	NaN	Low
Brd2	Brd2	10945.4323154497	-0.0180897466502966	0.0667821787268563	-0.270876856597999	0.786485745553707	0.948141740433921	OK
H2-DMa	H2-DMa	86.1964407243548	0.0350709758806268	0.115299499179751	0.304172837957877	0.760996217196827	0.941116166198748	OK
H2-DMb2	H2-DMb2	0	NaN	NaN	NaN	NaN	NaN	Low
H2-DMb1	H2-DMb1	2.0821038300475	-0.0430663701060156	0.0334726081670982	-1.2866153091813	0.198228405014722	NaN	Low
Psmb9	Psmb9	112.650990843659	-0.0726127628371777	0.11466786800007	-0.633244204358395	0.526574183120828	0.854614460514491	OK
Tap1	Tap1	604.359549792833	-0.0629508328818692	0.0958165403735275	-0.656993381690303	0.511185172022611	0.852463160016793	OK
Psmb8	Psmb8	386.585564407244	-0.0525389414399047	0.10063984558229	-0.522049106255288	0.601636140343574	0.885544136142191	OK
Tap2	Tap2	1421.23169291052	-0.139688323335111	0.0799567419072116	-1.74704871663252	0.0806288879776733	0.476656921160155	OK
H2-Ob	H2-Ob	0	NaN	NaN	NaN	NaN	NaN	Low
H2-Ab1	H2-Ab1	89.1072200206484	-0.015432575911934	0.11274487344993	-0.136880511190494	0.891125243643638	0.973543873854622	OK
H2-Aa	H2-Aa	72.1555021021305	0.0473175971058384	0.113661644617222	0.416302238676818	0.677188854633558	0.914650734687294	OK
H2-Eb1	H2-Eb1	39.4431060282608	0.00619918455132029	0.103498988875666	0.0598960880551924	0.952238395582785	0.987703100830584	OK
H2-Eb2	H2-Eb2	0	NaN	NaN	NaN	NaN	NaN	Low
H2-Ea-ps	H2-Ea-ps	0	NaN	NaN	NaN	NaN	NaN	Low
Btnl2	Btnl2	0	NaN	NaN	NaN	NaN	NaN	Low
Btnl1	Btnl1	0	NaN	NaN	NaN	NaN	NaN	Low
BC051142	BC051142	161.056933065135	0.0546955210784249	0.115303722021469	0.47436041195826	0.635242918319582	0.897933326348963	OK
Btnl4	Btnl4	0	NaN	NaN	NaN	NaN	NaN	Low
Btnl5-ps	Btnl5-ps	1.60760843484643	0.0414240341292108	0.0275082600971026	1.50587619802148	0.132098957800913	NaN	Low
Btnl6	Btnl6	0	NaN	NaN	NaN	NaN	NaN	Low
Notch4	Notch4	155.458709050227	-0.196827850899942	0.115629042952327	-1.70223540621272	0.0887112480155078	0.493570874150881	OK
Gpsm3	Gpsm3	13.7249765114297	-0.0227239629368705	0.0772633615468141	-0.294110461697968	0.768673496970351	0.942131281223408	OK
Pbx2	Pbx2	1778.14295428895	0.0191600604183878	0.0737627173819648	0.259752637896614	0.795054586629344	0.950876228642533	OK
Ager	Ager	45.2361395418484	0.145317519425681	0.102536023313521	1.41723381431859	0.15641457855217	0.604865270338236	OK
Rnf5	Rnf5	2435.22448059713	-0.184747071908121	0.0723946597592651	-2.55194336878525	0.0107123929279247	0.194315373252245	OK
Agpat1	Agpat1	3057.83830163814	-0.109992737037191	0.0777925772843561	-1.41392329290149	0.157384425980587	0.605153705611781	OK
Egfl8	Egfl8	17.7771589586342	0.0895145854610764	0.0836025875988906	1.07071548898164	0.284297376178727	0.734726093406871	OK
Ppt2	Ppt2	439.974386451199	0.100725826230692	0.0970989327860401	1.03735255723813	0.299571580110117	0.744661655186529	OK
Prrt1	Prrt1	105.685689437344	-0.148543065880778	0.11571064717706	-1.28374587390803	0.199230887627319	0.653660781448827	OK
Fkbpl	Fkbpl	335.104444862676	-0.111766926836793	0.103510766143235	-1.07976137170247	0.280248456721351	0.730716697613419	OK
Atf6b	Atf6b	5035.19471598939	-0.0867568888589589	0.07960677667308	-1.08981788341013	0.275793374663625	0.72735832565002	OK
Tnxb	Tnxb	12.7633333856902	-0.0568368693642441	0.0755261795944688	-0.752545271976216	0.451723215310533	0.826452361690781	OK
C4b	C4b	12.2819932307773	-0.0875131510932173	0.0713890795848544	-1.22586187694432	0.220250657177008	0.673916835875343	OK
Cyp21a1	Cyp21a1	1.0063277785608	0.0166873632139009	0.0225571972793751	0.739779991602008	0.459433501576688	NaN	Low
C4a	C4a	54.6917382274807	0.197269732180232	0.109455626406052	1.80228041862747	0.0715012977210022	0.454163766842364	OK
Stk19	Stk19	975.410832234896	-0.211500572679481	0.0826261845053328	-2.5597281775226	0.0104754062606643	0.191988175857046	OK
Dxo	Dxo	1188.70416178489	-0.0433505366320226	0.0821308903591946	-0.527822557900342	0.597622498842076	0.884320224730857	OK
Skiv2l	Skiv2l	3427.36414432666	-0.0260353787951533	0.077733004549723	-0.334933390854581	0.737675333134498	0.93351049339935	OK
Mir6971	Mir6971	0	NaN	NaN	NaN	NaN	NaN	Low
Mir6970	Mir6970	0.476629135707614	0.0115531054875474	0.0146573150938168	0.788214308937189	0.430571360774425	NaN	Low
Nelfe	Nelfe	2630.33825599963	-0.098833713595679	0.0753176314020782	-1.31222546110169	0.189444073496527	0.638907516790989	OK
Cfb	Cfb	134.719082073504	0.169666923712773	0.115830303022401	1.4647887408182	0.142978564662965	0.585731147469441	OK
Mir6972	Mir6972	0	NaN	NaN	NaN	NaN	NaN	Low
C2	C2	36.8853063551397	0.199119866178263	0.105495110982488	1.88747956491857	0.0590958523657135	0.428676319795911	OK
Zbtb12	Zbtb12	484.781964054489	0.13170410243468	0.099777326499133	1.31998027062615	0.186841605199328	0.636051153964557	OK
Ehmt2	Ehmt2	5628.31999797248	-0.0413687149372756	0.0729237590889976	-0.56728719767159	0.570519073578041	0.871681402220047	OK
Slc44a4	Slc44a4	13.8897676559093	0.0334212242706339	0.0780652561221135	0.428119062574454	0.668564438899499	0.912724600358595	OK
Neu1	Neu1	4758.1966438818	0.0637658821939195	0.077646755014735	0.821230483898763	0.411514995818267	0.809797972038794	OK
1110038B12Rik	1110038B12Rik	326.871893257037	-0.0102977161920096	0.108196708257751	-0.0951758732574192	0.924175133329659	0.978835564079073	OK
Snord52	Snord52	0.493417657035893	0.00419729805581411	0.0155738230028979	0.269509808544318	0.787537395245712	NaN	Low
Hspa1b	Hspa1b	128.991663292261	-0.00885913998076327	0.0636446645430534	-0.139196899604528	0.889294558411428	0.973543873854622	OK
Hspa1a	Hspa1a	135.10013473296	-0.0474703206441204	0.0698118072981176	-0.679975529660874	0.496519955307684	0.847342642681656	OK
Hspa1l	Hspa1l	3.96833036572226	0.0285285969508738	0.0412712161153692	0.691246821298536	0.489410444555819	NaN	Low
Lsm2	Lsm2	406.378653838479	-0.0172138535243972	0.101845594174616	-0.169019128062465	0.865781595837675	0.96722627452602	OK
D17H6S56E-5	D17H6S56E-5	139.402748202246	0.0798501597510639	0.115760037897096	0.689790373272389	0.490326023440611	0.846099778953839	OK
Vars	Vars	9182.64950971121	-0.0538963306231549	0.0703456682056041	-0.766164171838249	0.443578623688381	0.823173883431404	OK
Vwa7	Vwa7	12.9595427578408	-0.0170263309432503	0.0756185282970761	-0.225160834608688	0.82185415659799	0.957726349554068	OK
Sapcd1	Sapcd1	4.62351281184606	-0.00363500833585383	0.0510540807093948	-0.0711991732168224	0.943239239426009	NaN	Low
Msh5	Msh5	69.583445782419	-0.0924374282386136	0.113516483317142	-0.814308420569746	0.415468286996387	0.810765403457643	OK
Clic1	Clic1	2231.83295203995	0.0276812550528278	0.0764609930137741	0.362031069199443	0.717328813134418	0.926022625108284	OK
Ddah2	Ddah2	17.2473960632401	0.0469953202184452	0.0828699884091902	0.567096980711457	0.570648294114475	0.871681402220047	OK
G6b	G6b	0	NaN	NaN	NaN	NaN	NaN	Low
G6bos	G6bos	0	NaN	NaN	NaN	NaN	NaN	Low
Ly6g6c	Ly6g6c	0	NaN	NaN	NaN	NaN	NaN	Low
Ly6g6d	Ly6g6d	1.16191049418887	-0.00606232620951203	0.0251102456592371	-0.241428391095088	0.809223110521576	NaN	Low
Ly6g6e	Ly6g6e	0	NaN	NaN	NaN	NaN	NaN	Low
Ly6g6f	Ly6g6f	0	NaN	NaN	NaN	NaN	NaN	Low
Abhd16a	Abhd16a	2645.77435525303	-0.1149193164629	0.086326664463173	-1.33121460417279	0.183118407369247	0.633258220867701	OK
Ly6g5c	Ly6g5c	0	NaN	NaN	NaN	NaN	NaN	Low
Ly6g5b	Ly6g5b	6.03435181035974	0.0415679214979972	0.0565468166070544	0.735106306458487	0.462274753870767	NaN	Low
Csnk2b	Csnk2b	1956.27228171751	-0.0775189061520082	0.0771678692224678	-1.00454900378976	0.315114063565541	0.75480022525969	OK
Gpank1	Gpank1	355.407180192551	-0.110956388812479	0.102722763385162	-1.08015385447181	0.280073673396711	0.730503685518369	OK
D17H6S53E	D17H6S53E	329.749941098104	-0.0970191361976962	0.101246101621017	-0.958250585892746	0.337936414557788	0.767287493121378	OK
Apom	Apom	1.84454725329043	-0.0160432681691275	0.0302129844949486	-0.531005739330714	0.595414801999137	NaN	Low
Bag6	Bag6	6638.77816372575	-0.00403773735712638	0.0711810850314488	-0.0567248638503115	0.95476436741265	0.988486240502346	OK
Prrc2a	Prrc2a	11857.1358386623	0.0496330946707639	0.0700344695849516	0.708695232003708	0.478513624314543	0.840159577715826	OK
Aif1	Aif1	5.0361521885983	0.0216015654150551	0.0501752218728029	0.430522568885022	0.666815553092361	NaN	Low
Lst1	Lst1	6.11887183389909	-0.0700116114878639	0.0573401856676196	-1.22098682926658	0.222091006586112	NaN	Low
Ltb	Ltb	0.317752757138409	0.00843567829924464	0.012540879332342	0.672654450752082	0.501167151933503	NaN	Low
Mir6973a	Mir6973a	0	NaN	NaN	NaN	NaN	NaN	Low
Tnf	Tnf	5.96244002884435	-0.017446122928618	0.0514941261106878	-0.338798310531907	0.734761674090752	NaN	Low
Lta	Lta	6.9838870413471	0.0141599134537043	0.0601292006532934	0.235491463379844	0.813827303814643	NaN	Low
Mir6974	Mir6974	0	NaN	NaN	NaN	NaN	NaN	Low
Nfkbil1	Nfkbil1	936.54101064716	-0.0720439658599856	0.0905379650555681	-0.795732108798428	0.426187759868667	0.814903116072033	OK
Atp6v1g2	Atp6v1g2	113.426101850846	-0.0685655687961123	0.115455927656547	-0.593867895636145	0.552600473217009	0.865015392761126	OK
Ddx39b	Ddx39b	4492.16323641774	0.0229352445104096	0.0693567451255906	0.330685133347574	0.740882332993363	0.93474231974095	OK
Mir6975	Mir6975	0	NaN	NaN	NaN	NaN	NaN	Low
Mir8094	Mir8094	1.72073215462887	0.00593955835391812	0.0312211263686256	0.190241642271011	0.849119781109649	NaN	Low
H2-D1	H2-D1	3747.84161307274	-0.0302226525149913	0.0711700007161451	-0.424654379807182	0.671088644741182	0.912988295348381	OK
H2-L	H2-L	2.19141259293286	0.00103809231427332	0.0350121062196245	0.0296495248746693	0.976346567517837	NaN	Low
H2-Q1	H2-Q1	0.158876378569205	0.00680897436363816	0.0112967400424059	0.602737987957455	0.546683005883649	NaN	Low
H2-Q2	H2-Q2	1711.82221742756	-0.213952015195687	0.0891904194452325	-2.39882283911743	0.0164478703147279	0.240734932954556	OK
H2-Q4	H2-Q4	1930.79155213362	-0.0724250815297445	0.0723674180216321	-1.00079681588329	0.316925049260697	0.755662970430804	OK
H2-Q5	H2-Q5	17.7954920444691	0.0887860384416258	0.086247433338633	1.02943397855129	0.303275789080487	0.746524083631877	OK
H2-Q8	H2-Q8	0.207234723426183	-0.0073960465853858	0.0116428197189289	-0.63524530688741	0.525268438281862	NaN	Low
H2-Q6	H2-Q6	0	NaN	NaN	NaN	NaN	NaN	Low
H2-Q7	H2-Q7	0	NaN	NaN	NaN	NaN	NaN	Low
H2-Q9	H2-Q9	0	NaN	NaN	NaN	NaN	NaN	Low
H2-Q10	H2-Q10	9.3140660429824	0.0591885495015323	0.067843387312068	0.872429161434336	0.382974297615835	NaN	Low
Pou5f1	Pou5f1	0	NaN	NaN	NaN	NaN	NaN	Low
Tcf19	Tcf19	106.558341746906	0.142943394428734	0.11581881445941	1.23419839078762	0.217128986935961	0.670239884951674	OK
Cchcr1	Cchcr1	346.636977596135	-0.0931013741883088	0.104011489841156	-0.895106630339501	0.370730089957911	0.787052343118253	OK
Psors1c2	Psors1c2	2.7655382076081	0.0488007736931316	0.0372040284693245	1.31170670760476	0.189619112699316	NaN	Low
Cdsn	Cdsn	85.4425765988643	-0.25182103737677	0.115418898397114	-2.18180073518244	0.0291242423051498	0.314906701452398	OK
2300002M23Rik	2300002M23Rik	0.163587540857801	0.00685694503150787	0.0113356258749663	0.604902200120316	0.545243981218072	NaN	Low
Gm9573	Gm9573	0	NaN	NaN	NaN	NaN	NaN	Low
Dpcr1	Dpcr1	2.64606251061182	-0.050325900991928	0.0345480456301751	-1.45669313774357	0.145201104875355	NaN	Low
Sfta2	Sfta2	0	NaN	NaN	NaN	NaN	NaN	Low
Vars2	Vars2	682.289925473201	-0.0663107640142274	0.0873969749246308	-0.758730654824292	0.448013695263154	0.82522454207556	OK
Gtf2h4	Gtf2h4	440.347158894478	0.0210621993101179	0.0976457760192105	0.215700055535164	0.82922155792662	0.960101446774723	OK
Ddr1	Ddr1	5114.82328348401	-0.122603911027468	0.0696590360533542	-1.76005753128081	0.0783980524835074	0.468012616340938	OK
4833427F10Rik	4833427F10Rik	0	NaN	NaN	NaN	NaN	NaN	Low
Ier3	Ier3	676.92266684714	0.312893027125357	0.0985116471389768	3.17620338520924	0.00149216296184901	0.0588014959408097	OK
Flot1	Flot1	1893.93855686936	0.0226498899651999	0.0844304505123758	0.268266837707799	0.78849393060115	0.94884064559253	OK
Tubb5	Tubb5	4881.21937487772	0.189518873316118	0.0921161775876271	2.0573896820223	0.0396487568490569	0.366299825344805	OK
Mdc1	Mdc1	1723.90413773502	0.016766923058194	0.0759642326694981	0.220721285122998	0.825309457043141	0.958876451565474	OK
Nrm	Nrm	14.5321205503772	-0.0668634271259745	0.0780772795788053	-0.856374959356616	0.391790410866677	0.799695069903551	OK
Ppp1r18	Ppp1r18	73.886969365059	-0.107315758876934	0.112337555377551	-0.955297260264037	0.339427392607519	0.767935167516261	OK
Dhx16	Dhx16	1724.06264100368	-0.0429325163906971	0.0795450053976535	-0.539726110722767	0.58938593030409	0.879628724505206	OK
2310061I04Rik	2310061I04Rik	850.089212759422	0.102621580561398	0.0873423050874512	1.17493556482908	0.240020495659365	0.695154871505571	OK
Atat1	Atat1	545.071515424518	-0.0652745383500311	0.0967936333631627	-0.674368097177691	0.50007732013045	0.849061222117852	OK
Mrps18b	Mrps18b	1338.75204349338	0.0460716087211759	0.0789730327390127	0.583384063183084	0.559634783794312	0.867254411539366	OK
Ppp1r10	Ppp1r10	3035.87790527757	0.0945155436250449	0.0773969298641727	1.22117949369458	0.222018066631362	0.675790506837929	OK
Mir1894	Mir1894	1.68520225408305	-0.00163864751925692	0.0310838735502538	-0.0527169664555381	0.957957420545877	NaN	Low
Gm8801	Gm8801	1.27942469094649	-0.000324396025535392	0.0243307155099127	-0.0133327778791885	0.989362297543439	NaN	Low
Abcf1	Abcf1	3667.00679864338	-0.034255995040952	0.0663658847351548	-0.516168739069129	0.60573656180797	0.886720885486464	OK
Mir877	Mir877	0.618298050544592	0.000611353721440066	0.0171147751357443	0.03572081529504	0.971504972937131	NaN	Low
Prr3	Prr3	428.838370990342	-0.0655830712757662	0.0965367262072529	-0.679358766890097	0.49691056912186	0.847569789421845	OK
Gnl1	Gnl1	3217.53395262299	-0.121632562320193	0.0751000975703162	-1.6196059160417	0.105316957956758	0.527646188435162	OK
A930015D03Rik	A930015D03Rik	42.8974213647923	-0.0369782666373991	0.106946110402929	-0.3457654186588	0.729519015888763	0.930372880507033	OK
H2-T24	H2-T24	1.44024078120394	-0.0127584932697334	0.0273651306276549	-0.466231769302786	0.641049611514396	NaN	Low
H2-T23	H2-T23	1033.81269232057	-0.296730759584815	0.0860737227036257	-3.44740241579345	0.000566004835898085	0.028939697640041	OK
H2-T22	H2-T22	22.3592276110088	-0.0844146323387576	0.0896893865736047	-0.941188646323071	0.346608193993084	0.769593752088651	OK
H2-T9	H2-T9	0	NaN	NaN	NaN	NaN	NaN	Low
Gm6034	Gm6034	0	NaN	NaN	NaN	NaN	NaN	Low
Gm11127	Gm11127	0	NaN	NaN	NaN	NaN	NaN	Low
H2-Bl	H2-Bl	15.829415781561	-0.057307692513991	0.0766000768848282	-0.748141448998227	0.454374843168021	0.827583637384589	OK
C920025E04Rik	C920025E04Rik	414.034112629593	-0.316688401228046	0.103536386280198	-3.05871599932993	0.00222287768656429	0.0769182415950461	OK
H2-T10	H2-T10	37.8029765405419	-0.0320516435023841	0.103852520243749	-0.308626535274798	0.757605633381645	0.940592397974995	OK
Gm7030	Gm7030	0.207234723426183	-0.0073960465853858	0.0116428197189289	-0.63524530688741	0.525268438281862	NaN	Low
2410017I17Rik	2410017I17Rik	0.158876378569205	0.00680897436363816	0.0112967400424059	0.602737987957455	0.546683005883649	NaN	Low
Gm8909	Gm8909	3.47666956514511	-0.00849425903609494	0.0452464628679961	-0.18773310658286	0.851085876365995	NaN	Low
Gm6623	Gm6623	0.691230055884883	-0.00130772018708133	0.0191172110804052	-0.0684053851569238	0.945462935138597	NaN	Low
H2-T3	H2-T3	0	NaN	NaN	NaN	NaN	NaN	Low
Rpp21	Rpp21	345.488023326377	0.00537832889043881	0.106725453301804	0.0503940599364771	0.959808369857989	0.989426157954415	OK
Trim39	Trim39	1917.13922576021	0.0709723112179185	0.0869619725949328	0.816130419999857	0.414425547130495	0.810409531877795	OK
H2-M10.2	H2-M10.2	0.664970301281163	-0.0158845232427171	0.0170468859346934	-0.931813781330546	0.351432771203923	NaN	Low
H2-M10.1	H2-M10.1	0.476629135707614	0.0115531054875474	0.0146573150938168	0.788214308937189	0.430571360774425	NaN	Low
H2-M10.3	H2-M10.3	0	NaN	NaN	NaN	NaN	NaN	Low
H2-M10.4	H2-M10.4	0	NaN	NaN	NaN	NaN	NaN	Low
H2-M11	H2-M11	0	NaN	NaN	NaN	NaN	NaN	Low
H2-M9	H2-M9	0	NaN	NaN	NaN	NaN	NaN	Low
H2-M1	H2-M1	0	NaN	NaN	NaN	NaN	NaN	Low
H2-M10.5	H2-M10.5	0	NaN	NaN	NaN	NaN	NaN	Low
H2-M10.6	H2-M10.6	0	NaN	NaN	NaN	NaN	NaN	Low
Trim26	Trim26	1617.47112817835	-0.0238397925442813	0.0829198282571428	-0.287504123505317	0.773726345059543	0.943731740577449	OK
Trim15	Trim15	10.0866526413772	0.0360841152169755	0.0707165200089613	0.510264294855048	0.60986631359302	0.887715910209035	OK
Trim10	Trim10	1.97401832951836	-0.00672731244378496	0.0260155593101541	-0.25858803816527	0.795953113571339	NaN	Low
Trim40	Trim40	0	NaN	NaN	NaN	NaN	NaN	Low
Trim31	Trim31	0	NaN	NaN	NaN	NaN	NaN	Low
1700031A10Rik	1700031A10Rik	0	NaN	NaN	NaN	NaN	NaN	Low
Rnf39	Rnf39	16.0732495166419	0.0440101538768214	0.0827518955554195	0.531832577144381	0.594841957655757	0.882838784041272	OK
Ppp1r11	Ppp1r11	1598.53132587447	-0.0740233777103064	0.0833680251380251	-0.887910893747962	0.374588684383808	0.789985833754014	OK
Znrd1	Znrd1	648.203874993642	-0.139816345910406	0.0956220841365501	-1.46217630762728	0.143692902310153	0.587758815067726	OK
Znrd1as	Znrd1as	196.234183032165	0.0682618442097388	0.111630498261504	0.61149815930974	0.540869836562741	0.859967183855315	OK
2410137M14Rik	2410137M14Rik	0	NaN	NaN	NaN	NaN	NaN	Low
H2-M5	H2-M5	0.322463919427006	0.00944368795948917	0.0132702414486682	0.711644019140055	0.476685241323436	NaN	Low
Zfp57	Zfp57	24.5610032186934	0.00940544833037664	0.0789300478398512	0.119161822243669	0.905147152520254	0.974457878661745	OK
Mog	Mog	0	NaN	NaN	NaN	NaN	NaN	Low
Gabbr1	Gabbr1	648.124517580439	0.014652703352074	0.104025890636237	0.140856312428146	0.887983455593566	0.973543873854622	OK
Olfr90	Olfr90	0	NaN	NaN	NaN	NaN	NaN	Low
Olfr91	Olfr91	0	NaN	NaN	NaN	NaN	NaN	Low
Olfr92	Olfr92	0	NaN	NaN	NaN	NaN	NaN	Low
Olfr93	Olfr93	0	NaN	NaN	NaN	NaN	NaN	Low
Ubd	Ubd	0	NaN	NaN	NaN	NaN	NaN	Low
Olfr94	Olfr94	0	NaN	NaN	NaN	NaN	NaN	Low
Olfr95	Olfr95	0	NaN	NaN	NaN	NaN	NaN	Low
Olfr96	Olfr96	0	NaN	NaN	NaN	NaN	NaN	Low
Olfr97	Olfr97	0	NaN	NaN	NaN	NaN	NaN	Low
Olfr98	Olfr98	0	NaN	NaN	NaN	NaN	NaN	Low
H2-M3	H2-M3	1149.91887472525	-0.16450688546508	0.0827115824184895	-1.98892199441594	0.0467098136710386	0.390102658314984	OK
Olfr99	Olfr99	0.366111101995388	-0.00104864511131644	0.0136217084278119	-0.0769833767088557	0.938636769183593	NaN	Low
Olfr101	Olfr101	0	NaN	NaN	NaN	NaN	NaN	Low
Olfr102	Olfr102	0	NaN	NaN	NaN	NaN	NaN	Low
Olfr100	Olfr100	0	NaN	NaN	NaN	NaN	NaN	Low
Olfr103	Olfr103	0	NaN	NaN	NaN	NaN	NaN	Low
Olfr107	Olfr107	0	NaN	NaN	NaN	NaN	NaN	Low
Olfr108	Olfr108	0	NaN	NaN	NaN	NaN	NaN	Low
Olfr109	Olfr109	0	NaN	NaN	NaN	NaN	NaN	Low
H2-M2	H2-M2	1.59390161434914	0.0307125842494081	0.0305736199885396	1.00454523412407	0.315115879567773	NaN	Low
Olfr110	Olfr110	0	NaN	NaN	NaN	NaN	NaN	Low
Olfr111	Olfr111	0	NaN	NaN	NaN	NaN	NaN	Low
Olfr112	Olfr112	0	NaN	NaN	NaN	NaN	NaN	Low
Olfr113	Olfr113	0	NaN	NaN	NaN	NaN	NaN	Low
Olfr114	Olfr114	0	NaN	NaN	NaN	NaN	NaN	Low
Olfr115	Olfr115	0	NaN	NaN	NaN	NaN	NaN	Low
Olfr116	Olfr116	0	NaN	NaN	NaN	NaN	NaN	Low
Olfr117	Olfr117	0	NaN	NaN	NaN	NaN	NaN	Low
Olfr118	Olfr118	0	NaN	NaN	NaN	NaN	NaN	Low
Olfr119	Olfr119	0	NaN	NaN	NaN	NaN	NaN	Low
Olfr120	Olfr120	0	NaN	NaN	NaN	NaN	NaN	Low
Olfr121	Olfr121	0	NaN	NaN	NaN	NaN	NaN	Low
Olfr122	Olfr122	0	NaN	NaN	NaN	NaN	NaN	Low
Olfr123	Olfr123	0	NaN	NaN	NaN	NaN	NaN	Low
Olfr124	Olfr124	0	NaN	NaN	NaN	NaN	NaN	Low
Olfr125	Olfr125	0	NaN	NaN	NaN	NaN	NaN	Low
Olfr126	Olfr126	0	NaN	NaN	NaN	NaN	NaN	Low
Olfr127	Olfr127	0	NaN	NaN	NaN	NaN	NaN	Low
Olfr128	Olfr128	0	NaN	NaN	NaN	NaN	NaN	Low
Olfr761	Olfr761	0	NaN	NaN	NaN	NaN	NaN	Low
Olfr129	Olfr129	0	NaN	NaN	NaN	NaN	NaN	Low
Olfr130	Olfr130	0	NaN	NaN	NaN	NaN	NaN	Low
Olfr131	Olfr131	0	NaN	NaN	NaN	NaN	NaN	Low
Olfr132	Olfr132	0.476629135707614	0.0115531054875474	0.0146573150938168	0.788214308937189	0.430571360774425	NaN	Low
Olfr133	Olfr133	0	NaN	NaN	NaN	NaN	NaN	Low
Olfr134	Olfr134	0	NaN	NaN	NaN	NaN	NaN	Low
Olfr135	Olfr135	0	NaN	NaN	NaN	NaN	NaN	Low
Olfr138	Olfr138	0	NaN	NaN	NaN	NaN	NaN	Low
Olfr137	Olfr137	0	NaN	NaN	NaN	NaN	NaN	Low
Olfr136	Olfr136	0	NaN	NaN	NaN	NaN	NaN	Low
Esp36	Esp36	0	NaN	NaN	NaN	NaN	NaN	Low
Esp34	Esp34	0	NaN	NaN	NaN	NaN	NaN	Low
Esp31	Esp31	0	NaN	NaN	NaN	NaN	NaN	Low
Esp24	Esp24	0	NaN	NaN	NaN	NaN	NaN	Low
Esp23	Esp23	0	NaN	NaN	NaN	NaN	NaN	Low
Esp18	Esp18	0	NaN	NaN	NaN	NaN	NaN	Low
Esp16	Esp16	0	NaN	NaN	NaN	NaN	NaN	Low
Esp15	Esp15	0	NaN	NaN	NaN	NaN	NaN	Low
Rn45s	Rn45s	164.319518242681	-0.0138512419025554	0.115140634782135	-0.12029846742433	0.90424671811508	0.974457878661745	OK
Esp38	Esp38	0	NaN	NaN	NaN	NaN	NaN	Low
Pgk2	Pgk2	0	NaN	NaN	NaN	NaN	NaN	Low
Crisp3	Crisp3	0	NaN	NaN	NaN	NaN	NaN	Low
Crisp1	Crisp1	0	NaN	NaN	NaN	NaN	NaN	Low
Esp8	Esp8	0	NaN	NaN	NaN	NaN	NaN	Low
Esp6Esp5	Esp6Esp5	0	NaN	NaN	NaN	NaN	NaN	Low
Esp6	Esp6	0	NaN	NaN	NaN	NaN	NaN	Low
Esp5	Esp5	0	NaN	NaN	NaN	NaN	NaN	Low
Esp4	Esp4	0	NaN	NaN	NaN	NaN	NaN	Low
Esp3	Esp3	0	NaN	NaN	NaN	NaN	NaN	Low
Esp1	Esp1	0	NaN	NaN	NaN	NaN	NaN	Low
Crisp2	Crisp2	4.04987141458697	0.0324317712262555	0.0458184757418257	0.707831736022811	0.479049755721696	NaN	Low
Rhag	Rhag	0	NaN	NaN	NaN	NaN	NaN	Low
9130008F23Rik	9130008F23Rik	2.76226518907704	0.00321444581745607	0.0336307824961773	0.0955804646478695	0.923853781107012	NaN	Low
Glyatl3	Glyatl3	0	NaN	NaN	NaN	NaN	NaN	Low
Cenpq	Cenpq	147.338067982507	0.00914965738258573	0.11433631906201	0.0800240680970625	0.936218113780586	0.982388769395452	OK
Mut	Mut	1992.60330939705	0.0306211695257273	0.0868544586336172	0.352557255061576	0.724420387796512	0.928881555670883	OK
Ptchd4	Ptchd4	0.483004499479736	0.0138294744375705	0.0160358322551686	0.862410769675708	0.388461516195946	NaN	Low
Opn5	Opn5	0	NaN	NaN	NaN	NaN	NaN	Low
Adgrf4	Adgrf4	5.78862142300378	-0.0106750059659289	0.0545458352872454	-0.195707076621212	0.844839445181558	NaN	Low
Adgrf2	Adgrf2	5.03001613283965	0.00153010177994656	0.0472434645775152	0.0323875861694273	0.974162962097548	NaN	Low
Cd2ap	Cd2ap	2745.04465899228	0.118208268153019	0.0870457604218914	1.35800144177143	0.174463226667368	0.624895557335845	OK
Tnfrsf21	Tnfrsf21	1187.58036655984	-0.166131129561195	0.0859291387477498	-1.93335033938701	0.0531930544679249	0.412369304196946	OK
E130008D07Rik	E130008D07Rik	0	NaN	NaN	NaN	NaN	NaN	Low
Adgrf1	Adgrf1	0.166242575320291	-0.00704161463394917	0.0113571554388516	-0.620015695995548	0.535247453248282	NaN	Low
Adgrf5	Adgrf5	619.67593395242	0.0594086103349354	0.101028110506443	0.588040398232992	0.556505177180988	0.866545329410698	OK
Mep1a	Mep1a	4.99232504179748	0.076848207852523	0.0498368792921975	1.54199478265796	0.123074861440371	NaN	Low
Ankrd66	Ankrd66	0	NaN	NaN	NaN	NaN	NaN	Low
Pla2g7	Pla2g7	40.9731590776608	-0.0507743724150508	0.105460114732516	-0.481455691033833	0.630192663911098	0.896696805540387	OK
1700071M16Rik	1700071M16Rik	0	NaN	NaN	NaN	NaN	NaN	Low
Tdrd6	Tdrd6	7.52715134392256	0.0177463342465791	0.0623854686926354	0.284462625968443	0.776055871617823	NaN	Low
Slc25a27	Slc25a27	228.596630796968	-0.0450444953234714	0.112419577727633	-0.400681947343763	0.688654303630045	0.917359608366546	OK
Cyp39a1	Cyp39a1	73.3516124534226	0.156057994550975	0.114622424586344	1.36149619164109	0.173356936238919	0.623743811166856	OK
Rcan2	Rcan2	942.645751028502	0.132144066548218	0.0831571984925476	1.58908752271231	0.112040634344318	0.538738912313955	OK
Enpp5	Enpp5	4340.49915494876	0.114748410635024	0.0751679704907695	1.5265599148924	0.126870481123409	0.562995060973783	OK
Enpp4	Enpp4	1558.95454961519	0.0636145530603065	0.0798137153773931	0.797037861970338	0.425429042453986	0.814531132605445	OK
Clic5	Clic5	451.010650061384	0.187912776465884	0.0995586151313362	1.8874587218594	0.0590986533188438	0.428676319795911	OK
Runx2	Runx2	17.4993421708576	0.11525135841772	0.0787523027707545	1.46346651923581	0.143339768516439	0.586663348198048	OK
Supt3	Supt3	374.749570767958	-0.0599505145546228	0.100260372611215	-0.597948252068604	0.549874462323999	0.864717919476938	OK
4930564C03Rik	4930564C03Rik	0	NaN	NaN	NaN	NaN	NaN	Low
Cdc5l	Cdc5l	1396.2366535472	0.0747954046763454	0.0783169357739245	0.955034871285764	0.339560062707184	0.767935167516261	OK
B230354K17Rik	B230354K17Rik	471.82995313561	-0.0615730765930817	0.0987776369597645	-0.623350370470621	0.533054303981738	0.858386676349626	OK
Spats1	Spats1	3.76237648399405	-0.0283632371794302	0.0467724324985831	-0.606409281370803	0.544243006760736	NaN	Low
Aars2	Aars2	319.681805328714	0.0882209313307585	0.106646657337033	0.827226408531077	0.408108746048757	0.808675894739936	OK
Tcte1	Tcte1	0	NaN	NaN	NaN	NaN	NaN	Low
Tmem151b	Tmem151b	101.302635308588	0.0272512995821536	0.115831043383456	0.235267669064663	0.814000987243804	0.955449179547581	OK
Nfkbie	Nfkbie	155.578215828872	-0.0279179545221581	0.11381433548394	-0.245293832305488	0.806228927010146	0.954483521564911	OK
Slc35b2	Slc35b2	1293.96541569493	-0.189255866134147	0.0882437638675211	-2.14469394594584	0.0319773252679298	0.331041923716529	OK
Hsp90ab1	Hsp90ab1	33258.5619078361	-0.0284124430893566	0.0617502460629514	-0.460118702367461	0.645431020572598	0.902425362548366	OK
Slc29a1	Slc29a1	1005.13894082867	-0.149156458339867	0.0878373330001431	-1.6980986699542	0.089489140585066	0.495072451393303	OK
Gm7325	Gm7325	0	NaN	NaN	NaN	NaN	NaN	Low
Capn11	Capn11	41.9046716639994	-0.0272161132970422	0.0249294660472853	-1.09172467815474	0.274954134722853	0.726587080417503	OK
Tmem63b	Tmem63b	1520.06649387529	-0.0729463407852513	0.0798704274289324	-0.913308506457637	0.361080309756573	0.780842612592678	OK
Mrpl14	Mrpl14	418.571454144637	-0.240652347728949	0.102178631375663	-2.35521208778166	0.0185121364696237	0.253865606687096	OK
1600014C23Rik	1600014C23Rik	3.20320261905373	0.0117414580013675	0.0427458091195762	0.274680915935458	0.783561394271769	NaN	Low
Vegfa	Vegfa	15359.0639043965	0.0312861797725471	0.0666076202155134	0.469708716079611	0.638563139794556	0.898643956370194	OK
Mrps18a	Mrps18a	1058.03421940344	0.122045574526762	0.0852626778426501	1.4314067727499	0.152313668467427	0.60084486841775	OK
Rsph9	Rsph9	315.257944991196	-0.19753727642749	0.103465236763288	-1.90921397956517	0.0562344936355367	0.42098589210884	OK
Mad2l1bp	Mad2l1bp	231.426330238109	0.12809021760033	0.108736784696503	1.17798423006386	0.238802893212349	0.694529647736132	OK
Gtpbp2	Gtpbp2	7789.85664034303	0.0332051191563046	0.0764103391955235	0.4345631691457	0.663879533781779	0.911319186205112	OK
Polh	Polh	382.681875477784	-0.0232636783726065	0.101523797687749	-0.229145076351038	0.818756159504979	0.956322043136167	OK
Xpo5	Xpo5	2336.14153075858	0.119890390168473	0.0702878053546583	1.70570683724624	0.0880626760299176	0.4926253362985	OK
Mir693	Mir693	0	NaN	NaN	NaN	NaN	NaN	Low
Polr1c	Polr1c	1344.59487894544	0.0418995031485695	0.0847402209532576	0.494446470368317	0.620990901932213	0.893283407545163	OK
Yipf3	Yipf3	3162.44687446278	-0.15221223867199	0.0749996959388131	-2.02950474354149	0.0424069063287394	0.376684274450281	OK
Lrrc73	Lrrc73	1131.94593739449	-0.162215364517387	0.0935451606028961	-1.73408611917402	0.0829028040349644	0.481455613672433	OK
Tjap1	Tjap1	633.269566691242	0.00258069986607548	0.0920477388794251	0.0280365373174021	0.97763301002693	0.99433016412727	OK
Dlk2	Dlk2	3.43263909858355	0.0509644707890423	0.0360503619089141	1.41370205707811	0.157449401119348	NaN	Low
Abcc10	Abcc10	1165.91494480416	-0.010897566360414	0.099854890075666	-0.109134027909462	0.913096185699732	0.975792309420543	OK
Zfp318	Zfp318	1081.99922362075	0.138460829924614	0.0877714522106817	1.57751554106978	0.11467694901855	0.543023120909329	OK
Crip3	Crip3	0.621704170278549	-0.0147230296851223	0.0164156379906588	-0.896890495118156	0.369777352455242	NaN	Low
Slc22a7	Slc22a7	0.162064060455266	0.00684159260255976	0.0113231968085263	0.604210340794223	0.545703806751133	NaN	Low
Ttbk1	Ttbk1	129.071723020264	0.139148814384433	0.115311077474469	1.20672547193258	0.227537886094644	0.68159604698655	OK
Dnph1	Dnph1	142.681276672874	-0.0155907258469323	0.11571868703563	-0.134729543225217	0.892825714033414	0.973543873854622	OK
Cul9	Cul9	2857.38058842481	-0.0485917018081251	0.0805674186331916	-0.603118514065271	0.546429850821457	0.863020350693883	OK
Srf	Srf	1734.85598667507	-0.0824053308725425	0.0865077356537356	-0.952577596093674	0.340804133063816	0.768375460690052	OK
Mir6976	Mir6976	0	NaN	NaN	NaN	NaN	NaN	Low
Ptk7	Ptk7	83.3295378298265	0.226485916979819	0.115656157145365	1.95826943043902	0.0501984058674226	0.40220577617773	OK
Klc4	Klc4	889.718564187693	-0.219986722147201	0.0870277500997639	-2.52777673667331	0.0114787321056002	0.20232775695608	OK
Mrpl2	Mrpl2	1700.03216711739	-0.195059468753053	0.0801090637176562	-2.43492383634065	0.01489492452607	0.230406938742765	OK
Cul7	Cul7	2637.34742488374	-0.161451762975829	0.0807196010443735	-2.00015561136228	0.0454834632952259	0.386753694545651	OK
Rrp36	Rrp36	602.51682788838	-0.0342720959671714	0.092999083877943	-0.368520791152652	0.712484945200257	0.924750094351446	OK
Klhdc3	Klhdc3	1630.09711940863	-0.127126669034931	0.0750608000811517	-1.69364926696076	0.0903319502451503	0.497333324435175	OK
Mea1	Mea1	2327.20701369665	-0.169803586325884	0.0875827185425554	-1.93877958062444	0.0525281835416065	0.411445318397769	OK
Ppp2r5d	Ppp2r5d	824.131804369363	-0.150881710683429	0.0877699782459792	-1.71905831240582	0.0856037545391463	0.48796014320282	OK
Pex6	Pex6	2094.63519704537	-0.0679391398683322	0.0788342690050863	-0.861797042399782	0.388799212750406	0.798092898253821	OK
Gnmt	Gnmt	400.964223015872	-0.20905128298785	0.109235911694948	-1.91375967613696	0.0556508700430288	0.419526761449867	OK
Cnpy3	Cnpy3	2605.48798275355	-0.102521518270064	0.0805919583889578	-1.27210605523778	0.203335440029907	0.658490341431152	OK
Ptcra	Ptcra	0.328306635775557	-0.000160172405236082	0.0130311812964416	-0.0122914723993458	0.990193070882605	NaN	Low
2310039H08Rik	2310039H08Rik	897.619909191614	-0.25749145306676	0.0955382321589014	-2.6951666076309	0.00703534432885007	0.151285549017071	OK
Rpl7l1	Rpl7l1	2662.14066281709	-0.0582107864680179	0.0698471627415213	-0.833402305594497	0.40461787484589	0.807361831921975	OK
Gltscr1l	Gltscr1l	1246.63011603085	-0.0322388250842568	0.0877026020502574	-0.367592572290872	0.713177054093388	0.924962728961498	OK
Tbcc	Tbcc	554.38385025513	-0.132798547233384	0.0963184965381352	-1.37874397967586	0.16797370443224	0.616655452062012	OK
Prph2	Prph2	0	NaN	NaN	NaN	NaN	NaN	Low
Ubr2	Ubr2	9121.06572080637	0.10182974132699	0.0669473295869604	1.52104261596752	0.128249143299228	0.56532593735981	OK
Trerf1	Trerf1	251.73000856776	-0.0727278224629552	0.109716665700932	-0.662869419138186	0.507414188910402	0.852177247935889	OK
Mrps10	Mrps10	751.84839798768	-0.0364126633296479	0.0889847839557819	-0.409201008430182	0.682392154406279	0.915689201685517	OK
Guca1b	Guca1b	38.6126682896647	-0.0744894807647224	0.103585228546971	-0.71911296436388	0.472071320004953	0.837868390062251	OK
Guca1a	Guca1a	144.597338444518	-0.324565947638828	0.114050096075291	-2.84581915147677	0.004429734475348	0.115001401224345	OK
1700001C19Rik	1700001C19Rik	135.405680542469	-0.187244141620827	0.115170792801812	-1.62579536934367	0.103993193777145	0.525893855733721	OK
AI661453	AI661453	2447.5144017458	-0.103433828408868	0.0727721910758938	-1.42133728392206	0.155218729443002	0.60458231800391	OK
Taf8	Taf8	599.555892001135	-0.0584240458470738	0.0903358218347807	-0.646742838670668	0.517798392808893	0.853354115948428	OK
Ccnd3	Ccnd3	1354.87973068088	-0.0457552330835743	0.0970998791640245	-0.47121822887424	0.637484902492371	0.8982589411789	OK
Bysl	Bysl	1141.02275360491	-0.0167711396509368	0.0923460204761507	-0.181611936978575	0.855887280290056	0.964677844070865	OK
Med20	Med20	1056.18158990934	-0.0457643377569179	0.0862585054263729	-0.530548698133666	0.595731554256775	0.883669571567242	OK
Usp49	Usp49	395.236364216779	0.0845504231737612	0.103505286978708	0.816870573878549	0.414002395653006	0.810267714375136	OK
Tomm6	Tomm6	2262.62522727195	-0.0198781853194385	0.0810734907828873	-0.245187238485533	0.806311457081048	0.954483521564911	OK
Tomm6os	Tomm6os	100.322886596216	0.114707295854662	0.115683623501449	0.99156036423103	0.321412032179506	0.756633737321158	OK
Prickle4	Prickle4	41.1302278990657	0.00455655052027054	0.106136758064298	0.0429309374374347	0.965756586969063	0.991970191614597	OK
Frs3	Frs3	186.886055790996	0.0237113893411566	0.111788414736542	0.212109541020314	0.832021576399294	0.960462854666237	OK
Frs3os	Frs3os	0.621704170278549	-0.0147230296851223	0.0164156379906588	-0.896890495118156	0.369777352455242	NaN	Low
Pgc	Pgc	2.34401562943998	-0.0315109732893145	0.0312045273366536	-1.00982056063066	0.312581267628633	NaN	Low
Tfeb	Tfeb	155.997335441846	-0.0471099272574211	0.114421399792753	-0.411723046062621	0.680542431128785	0.91498001635167	OK
Mdfi	Mdfi	18.0161442734172	-0.0389223546655928	0.0847090971346319	-0.459482581944319	0.645887657318814	0.902501785941828	OK
Foxp4	Foxp4	2657.44537636059	-0.14647702371387	0.0864407002629145	-1.69453768037917	0.0901631578453941	0.497333324435175	OK
1700122O11Rik	1700122O11Rik	0.332485150640582	-0.00863265982130717	0.0125918895857132	-0.68557302401236	0.492982397322958	NaN	Low
A730006G06Rik	A730006G06Rik	0	NaN	NaN	NaN	NaN	NaN	Low
1700067P10Rik	1700067P10Rik	0.961157115589886	0.0296041131392784	0.0233587556476659	1.26736687458078	0.205024138571836	NaN	Low
9830107B12Rik	9830107B12Rik	0	NaN	NaN	NaN	NaN	NaN	Low
A530064D06Rik	A530064D06Rik	0	NaN	NaN	NaN	NaN	NaN	Low
Trem1	Trem1	0.158876378569205	0.00680897436363816	0.0112967400424059	0.602737987957455	0.546683005883649	NaN	Low
Trem3	Trem3	7.08336837031609	-0.0385176390033563	0.0550574150245145	-0.699590400061576	0.484183139497507	NaN	Low
Treml4	Treml4	1.44026904549211	0.0365494161211945	0.0291156082346432	1.25532037066312	0.209362483142989	NaN	Low
Treml2	Treml2	0.158876378569205	0.00680897436363816	0.0112967400424059	0.602737987957455	0.546683005883649	NaN	Low
B430306N03Rik	B430306N03Rik	1.15497096380629	-0.0158283372977196	0.0255911253475278	-0.6185088417477	0.53623997128697	NaN	Low
Trem2	Trem2	40.5362213623961	-0.0779892559371092	0.106228848335204	-0.73416267952953	0.462849596087113	0.831812877539974	OK
Treml1	Treml1	0.145561484414495	-0.00682513142099129	0.0111792831370071	-0.610516017650352	0.541520036131761	NaN	Low
Nfya	Nfya	683.30307357488	-0.0125794487106581	0.092925708933984	-0.135371027619437	0.892318529860674	0.973543873854622	OK
Oard1	Oard1	789.817889627125	-0.103895200136141	0.0882158884881266	-1.17773795533584	0.238901090438186	0.694664425333176	OK
Apobec2	Apobec2	0	NaN	NaN	NaN	NaN	NaN	Low
Tspo2	Tspo2	0	NaN	NaN	NaN	NaN	NaN	Low
Unc5cl	Unc5cl	6.4716397774516	-0.115555366772329	0.055173445377518	-2.09440186273768	0.0362241969795885	NaN	Low
Lrfn2	Lrfn2	0.53288632473925	0.00396266267366279	0.0172129342887837	0.230214245124083	0.817925293109036	NaN	Low
1700008K24Rik	1700008K24Rik	0	NaN	NaN	NaN	NaN	NaN	Low
Gm17830	Gm17830	0	NaN	NaN	NaN	NaN	NaN	Low
Mocs1	Mocs1	429.919530391481	-0.148175741442447	0.102295524447153	-1.44850659149801	0.147475423879734	0.593730940244842	OK
Daam2	Daam2	2.50131270347663	-0.00772337081609007	0.0386622255806042	-0.199765292869345	0.841664146445817	NaN	Low
Kif6	Kif6	1.18266604696285	0.0214220602337119	0.0243828098844072	0.878572253783242	0.379633245403692	NaN	Low
Rftn1	Rftn1	27.0909829066925	0.00418647440037455	0.095617585483902	0.0437835193096292	0.965076964171491	0.991592919305578	OK
AY702103	AY702103	0	NaN	NaN	NaN	NaN	NaN	Low
Dazl	Dazl	15.7193916369655	-0.00178762703281355	0.0721554637476754	-0.0247746593253811	0.980234703782063	0.99523144356217	OK
Plcl2	Plcl2	2548.54303456002	-0.0363486607309794	0.0697408038634434	-0.521196469173946	0.602229913559109	0.885734215825041	OK
Tbc1d5	Tbc1d5	1411.44507722962	0.0950784845832179	0.0823778939018209	1.15417474373081	0.248428534890726	0.704090229046399	OK
Mir669a-6	Mir669a-6	0	NaN	NaN	NaN	NaN	NaN	Low
Mir669a-8	Mir669a-8	0	NaN	NaN	NaN	NaN	NaN	Low
Mir669a-10	Mir669a-10	0	NaN	NaN	NaN	NaN	NaN	Low
Mir669a-11	Mir669a-11	0	NaN	NaN	NaN	NaN	NaN	Low
Mir669a-9	Mir669a-9	0	NaN	NaN	NaN	NaN	NaN	Low
Mir669p-2	Mir669p-2	0	NaN	NaN	NaN	NaN	NaN	Low
Mir669a-7	Mir669a-7	0	NaN	NaN	NaN	NaN	NaN	Low
Mir669p-1	Mir669p-1	0	NaN	NaN	NaN	NaN	NaN	Low
Mir669a-5	Mir669a-5	0	NaN	NaN	NaN	NaN	NaN	Low
Mir669a-4	Mir669a-4	0	NaN	NaN	NaN	NaN	NaN	Low
Mir669a-12	Mir669a-12	0	NaN	NaN	NaN	NaN	NaN	Low
C330011F03Rik	C330011F03Rik	0	NaN	NaN	NaN	NaN	NaN	Low
Satb1	Satb1	1085.61037890445	0.0391449267191753	0.0917253229717604	0.426762484458375	0.669552333975955	0.91284534576031	OK
Gm20098	Gm20098	0	NaN	NaN	NaN	NaN	NaN	Low
Kcnh8	Kcnh8	161.763035934488	-0.0412890527121231	0.113183447444082	-0.364797624074154	0.715262478777363	0.92549562114378	OK
Efhb	Efhb	2.24427387155784	-0.00834975317734338	0.0336675573454691	-0.24800590941793	0.804129834562368	NaN	Low
Rab5a	Rab5a	3549.6649632491	0.0225813718312304	0.085094952779373	0.265366759057702	0.790726940882816	0.949178983554348	OK
Pp2d1	Pp2d1	0	NaN	NaN	NaN	NaN	NaN	Low
Kat2b	Kat2b	1475.62047439439	0.0331364225458413	0.0794808619687272	0.416910709384094	0.676743719935095	0.914522230631548	OK
Sgol1	Sgol1	26.7237665798348	0.126798717358083	0.0970866766045012	1.30603623270182	0.191540236276772	0.642058737654641	OK
4932415M13Rik	4932415M13Rik	0.799519721503118	0.00527532558215338	0.0217265291898667	0.242805720879421	0.808155903554622	NaN	Low
Sult1c2	Sult1c2	288.4318497375	0.143865289686308	0.109749754292908	1.31084839882511	0.189908987229973	0.639844263816075	OK
Sult1c1	Sult1c1	0	NaN	NaN	NaN	NaN	NaN	Low
Slc5a7	Slc5a7	0	NaN	NaN	NaN	NaN	NaN	Low
1700025K24Rik	1700025K24Rik	0	NaN	NaN	NaN	NaN	NaN	Low
St6gal2	St6gal2	2.4844186407873	-0.00666689108410095	0.0367950347661518	-0.181189965615521	0.856218470525356	NaN	Low
Vmn2r118	Vmn2r118	0.158876378569205	0.00680897436363816	0.0112967400424059	0.602737987957455	0.546683005883649	NaN	Low
Pot1b	Pot1b	157.222317303546	0.124511181845515	0.114777969078854	1.08480035711361	0.278010087334703	0.728786414787368	OK
Adgre4	Adgre4	0	NaN	NaN	NaN	NaN	NaN	Low
Zfp119a	Zfp119a	165.006033512987	0.078819655897914	0.11353997115934	0.694201831241439	0.487555644362737	0.844973125988288	OK
Zfp959	Zfp959	183.358477668031	0.173294310758441	0.11399491904326	1.52019328767344	0.128462403923085	0.565580702536403	OK
Zfp119b	Zfp119b	181.756064959822	0.0945363672794587	0.115370604665574	0.819414681525612	0.412549861333671	0.809797972038794	OK
Ebi3	Ebi3	36.1974184132567	-0.231126448908252	0.102102768446756	-2.2636648586936	0.023594735413157	0.287436147852915	OK
Gm16712	Gm16712	15.7608956671419	-0.100457251351352	0.0789209416679288	-1.27288460107382	0.203058994348837	0.658479372620921	OK
Ccdc94	Ccdc94	394.293420013346	0.0259029664363628	0.10510550411098	0.246447287946138	0.805336004279171	0.954219943675965	OK
Shd	Shd	15.7386889850752	0.0598135481354169	0.079767938247379	0.749844479494017	0.453348376307833	0.827583637384589	OK
Fsd1	Fsd1	5.74177839416466	0.0326664136591329	0.0478494722451576	0.682691200683803	0.494801991112687	NaN	Low
Stap2	Stap2	53.5222975658582	-0.0874276961921579	0.111014127127908	-0.787536671719496	0.430967769896129	0.818841818619823	OK
Mpnd	Mpnd	1400.08376522995	-0.142674540124762	0.0908102876502926	-1.57112749905823	0.116153036278905	0.544844238246204	OK
Sh3gl1	Sh3gl1	1620.94765184176	0.00708360529445515	0.0831053540874061	0.0852364492305149	0.932073413712847	0.980844594989452	OK
Chaf1a	Chaf1a	101.974643204457	-0.187970092850548	0.115711693479235	-1.62446929258952	0.104275688896569	0.525988491601647	OK
Ubxn6	Ubxn6	2529.0724322549	-0.16902236333204	0.0751717387942356	-2.24848282137915	0.0245454192861076	0.294105936276115	OK
Hdgfrp2	Hdgfrp2	1813.01123994254	-0.057817088149511	0.0847538056431671	-0.682176897081579	0.495127101339033	0.846872237535788	OK
Plin4	Plin4	0	NaN	NaN	NaN	NaN	NaN	Low
Plin5	Plin5	0.324128120910532	0.00846672087754922	0.0125632657012387	0.673926754308349	0.500357881734175	NaN	Low
Lrg1	Lrg1	32.1282898997057	-0.100216506746807	0.0864353486685218	-1.1594389134836	0.246277322771041	0.703589468082931	OK
Sema6b	Sema6b	242.709138593925	-0.127707570319244	0.108701399195167	-1.17484752969879	0.240055720781186	0.695154871505571	OK
Tnfaip8l1	Tnfaip8l1	33.5748744049127	0.010252942777385	0.097450213224937	0.105212112299015	0.916207499842609	0.975792309420543	OK
Mydgf	Mydgf	3600.61714304453	-0.186107070894284	0.0856154292100621	-2.17375620973248	0.0297234488006742	0.318285627604981	OK
Dpp9	Dpp9	4067.38373499838	-0.110047322692883	0.0857090689071765	-1.28396357697065	0.199154699990209	0.653660781448827	OK
Mir7b	Mir7b	0	NaN	NaN	NaN	NaN	NaN	Low
Fem1a	Fem1a	4030.16698802352	-0.0892146012425062	0.0762057286544314	-1.17070727906908	0.241716458346179	0.697701718596297	OK
Ticam1	Ticam1	1188.0876041863	0.0713281653083265	0.0940650363760249	0.758285629351082	0.448280008411753	0.82522454207556	OK
Plin3	Plin3	286.242517473826	0.278641186698727	0.105070129287454	2.651954352663	0.00800273602880859	0.163172986060761	OK
Arrdc5	Arrdc5	0	NaN	NaN	NaN	NaN	NaN	Low
Uhrf1	Uhrf1	4.38444014880905	0.0580106033306955	0.0436771070077802	1.32816954475401	0.184122103033623	NaN	Low
Kdm4b	Kdm4b	1657.3576068711	-0.0563602525171833	0.0920567127361967	-0.612234033151853	0.540382927553033	0.859633024284577	OK
Ptprs	Ptprs	529.873788314157	-0.0162330694676807	0.102197791464767	-0.158839728677278	0.87379514718495	0.970075667635961	OK
Mir6977	Mir6977	0	NaN	NaN	NaN	NaN	NaN	Low
Znrf4	Znrf4	0	NaN	NaN	NaN	NaN	NaN	Low
Gm20219	Gm20219	18.6408839859435	0.0102949176878657	0.0854440453179377	0.120487245770706	0.904097182441705	0.974457878661745	OK
Safb2	Safb2	3087.27399818566	0.0572280689000303	0.0802402231676006	0.713209243953571	0.475716286985523	0.839260368264134	OK
Safb	Safb	4316.21662257005	0.0191110945741235	0.0720579529039628	0.265218394416427	0.79084122545748	0.949178983554348	OK
2410015M20Rik	2410015M20Rik	2137.5920777899	-0.1320368629528	0.0833975258032759	-1.58322278366217	0.113370695234411	0.540000296693564	OK
Rpl36	Rpl36	3929.65396697514	-0.151390952526769	0.11400878663956	-1.32788846359179	0.184214956404628	0.634631097365915	OK
Lonp1	Lonp1	18833.6315695331	0.0811828898233428	0.0719157525852296	1.12886102008222	0.258956466581881	0.712451278789151	OK
Catsperd	Catsperd	99.0676459767531	0.0883222098248105	0.115388948574553	0.765430406602112	0.444015292495655	0.823370550702075	OK
Ranbp3	Ranbp3	2774.29082655985	-0.0961361185278076	0.0829704634246354	-1.15867881845846	0.246587127870015	0.703684886665001	OK
Vmac	Vmac	2042.55678834289	-0.293125417567116	0.0758985017831745	-3.86207119614181	0.000112429789003342	0.00933926314510236	OK
Ndufa11	Ndufa11	1633.63662127395	-0.0745902472916671	0.0886271310052717	-0.841618660624705	0.400001440656603	0.805932620759476	OK
Fut4-ps1	Fut4-ps1	1.91002897346144	-0.0229630928660161	0.0287796631929244	-0.797893036901893	0.424932564484407	NaN	Low
Nrtn	Nrtn	448.049501775088	-0.206904102240611	0.104417911267604	-1.98150010595742	0.0475352174979401	0.39186570683225	OK
Dus3l	Dus3l	1337.3052876655	-0.0186339752084455	0.0886050640417702	-0.210303727105948	0.833430626526384	0.960567492791275	OK
Prr22	Prr22	45.642052644587	-0.0956323917539744	0.108471413106304	-0.881636820387443	0.377973236910275	0.792126645557801	OK
Rfx2	Rfx2	298.285842210919	-0.155421456860074	0.105969701508957	-1.46665938137929	0.142468737638549	0.584632180459313	OK
Acsbg2	Acsbg2	0	NaN	NaN	NaN	NaN	NaN	Low
1700061G19Rik	1700061G19Rik	12.6775312805811	0.0393922899815765	0.075063576381113	0.524785680095681	0.599732187342371	0.884873143719614	OK
Mllt1	Mllt1	864.999363335466	-0.000866287853266212	0.0903110198164281	-0.00959227185150919	0.992346591753994	0.99823345671972	OK
Acer1	Acer1	0	NaN	NaN	NaN	NaN	NaN	Low
Clpp	Clpp	2411.11524320236	-0.155867964615494	0.085220707802538	-1.82899166921554	0.0674008562587355	0.444160010342603	OK
Alkbh7	Alkbh7	382.941341748	-0.189153215993219	0.102206053514072	-1.85070462550612	0.0642120582667683	0.436960555150851	OK
Pspn	Pspn	0.498727725960872	-0.012225977206125	0.0149711852472029	-0.816633887314246	0.414137683308886	NaN	Low
Gtf2f1	Gtf2f1	1590.65650723983	0.087529380425305	0.0836418605240089	1.04647816149642	0.295340322510929	0.741384478150156	OK
Khsrp	Khsrp	3237.38854948114	0.00990307541508269	0.0786176117569482	0.12596510112389	0.899759549749823	0.974457878661745	OK
Slc25a41	Slc25a41	0	NaN	NaN	NaN	NaN	NaN	Low
Slc25a23	Slc25a23	1383.75820405912	-0.0795482934634762	0.0800439467805569	-0.993807735162791	0.320316479581954	0.756447435570619	OK
Crb3	Crb3	1424.59203872074	0.067125240625862	0.0882059611022971	0.761005716473213	0.446653652861568	0.824470531625724	OK
Dennd1c	Dennd1c	15.842561916102	-0.0888284529857334	0.0831015489263804	-1.06891452846958	0.285108184769386	0.735670698559477	OK
Tubb4a	Tubb4a	307.420338333149	0.0985937851016298	0.105939345850548	0.930662581593808	0.352028131220001	0.772630758732437	OK
Gm11110	Gm11110	38.2331701391401	-0.0376806370420367	0.103696483861856	-0.363374298131792	0.716325298642911	0.925708816533977	OK
Tnfsf9	Tnfsf9	74.4572504721185	0.0117138516487505	0.109489730621028	0.106985847734845	0.914800207182431	0.975792309420543	OK
Cd70	Cd70	0	NaN	NaN	NaN	NaN	NaN	Low
Tnfsf14	Tnfsf14	0.163587540857801	0.00685694503150787	0.0113356258749663	0.604902200120316	0.545243981218072	NaN	Low
C3	C3	599.166362008495	-0.606076166507426	0.102059705759298	-5.93844712757476	2.87734414623376e-09	1.37483240295414e-06	OK
Mir6978	Mir6978	0	NaN	NaN	NaN	NaN	NaN	Low
Gpr108	Gpr108	4545.4028928249	-0.108077836390345	0.0751135316704069	-1.43885973654631	0.150190267254639	0.598899536510287	OK
Trip10	Trip10	363.889219388832	-0.0188212159719421	0.105423228762304	-0.178530065839456	0.858306711334419	0.964934238525632	OK
Vav1	Vav1	43.1378124305235	-0.0443896382110872	0.108042736936237	-0.410852589168345	0.681180628775396	0.91498001635167	OK
Adgre1	Adgre1	55.8354736209351	-0.121269245531324	0.110300662817674	-1.09944258206119	0.271575065777253	0.721615065101458	OK
Vmn2r120	Vmn2r120	0	NaN	NaN	NaN	NaN	NaN	Low
Cntnap5c	Cntnap5c	0.98454987362097	-0.000379348090156094	0.0220727066210681	-0.0171862969353297	0.986287994037713	NaN	Low
Pdzph1	Pdzph1	0	NaN	NaN	NaN	NaN	NaN	Low
Nudt12	Nudt12	244.740065462116	-0.0543784835898646	0.109929165238791	-0.494668393703727	0.620834215414745	0.89321180858081	OK
Efna5	Efna5	810.325821848797	0.0691075604858038	0.10091335790698	0.684820740476259	0.493457045830838	0.846872237535788	OK
Fbxl17	Fbxl17	2559.19965501242	-0.0403725400501335	0.0698708734501453	-0.577816449925167	0.563388048032356	0.868005948919401	OK
4930405O22Rik	4930405O22Rik	1.34140170445106	0.0290932794150243	0.0275076837287573	1.05764191932341	0.290218723685462	NaN	Low
Fer	Fer	702.092175427701	0.0867013931263623	0.0903694525404433	0.959410405718244	0.337352035039302	0.767130854080205	OK
1110058D11Rik	1110058D11Rik	0.369298783881449	-0.000981305133099598	0.01367145449092	-0.0717776688465254	0.942778844650812	NaN	Low
Pja2	Pja2	7914.58080997851	0.0719469310224213	0.0682066142656997	1.05483803582672	0.291499405571388	0.739149353972046	OK
Mir6420	Mir6420	0	NaN	NaN	NaN	NaN	NaN	Low
AU016765	AU016765	0	NaN	NaN	NaN	NaN	NaN	Low
Man2a1	Man2a1	1382.62934949493	0.204423658081488	0.0838152604190658	2.43897897661351	0.0147288251083539	0.229160674972716	OK
Dreh	Dreh	0	NaN	NaN	NaN	NaN	NaN	Low
Tmem232	Tmem232	1.43626277089496	0.036715381442655	0.025933718582768	1.41573917853227	0.156851882977795	NaN	Low
Vapa	Vapa	4449.03400618572	0.0377828035119975	0.0730929356776071	0.516914571315716	0.605215795344805	0.8866930955281	OK
Txndc2	Txndc2	0	NaN	NaN	NaN	NaN	NaN	Low
Rab31	Rab31	312.930966275722	-0.0462632552875977	0.106190082286794	-0.435664558227308	0.663080123720067	0.911112167273419	OK
Ppp4r1	Ppp4r1	1362.37571322343	0.0274699173373944	0.080236699121623	0.342361009838595	0.732079227145755	0.931232891586631	OK
Ralbp1	Ralbp1	3427.12813271521	-0.0605219621202156	0.0660519700715616	-0.916277925618953	0.359521142859198	0.779059403064028	OK
Twsg1	Twsg1	7274.43594674008	0.14068217522457	0.0744871704755645	1.88867659123555	0.0589351771430394	0.428607835509314	OK
Ankrd12	Ankrd12	1653.45477767802	0.200874113056283	0.0870520379266468	2.30751763934058	0.0210259800357867	0.271876475443435	OK
Ndufv2	Ndufv2	2404.02034876509	0.0292980059937482	0.0762957049624924	0.384005967415221	0.700974024608176	0.921042821701585	OK
Wash1	Wash1	1014.15364894497	0.0601214774015694	0.0846071370263672	0.710595813954005	0.477334737851668	0.839565315165532	OK
Ddx11	Ddx11	66.2466764209652	0.0624066541970245	0.111941908727087	0.557491424852968	0.577191716306204	0.874861859443975	OK
Mtcl1	Mtcl1	3488.02850435272	-0.0427922472560754	0.0736155833263736	-0.581293325712799	0.561042778094822	0.867527426452119	OK
Rab12	Rab12	1116.04953775959	0.107572089062402	0.0841899482059099	1.27773079037066	0.201344364741191	0.655298617607627	OK
Themis3	Themis3	0.158876378569205	0.00680897436363816	0.0112967400424059	0.602737987957455	0.546683005883649	NaN	Low
Ptprm	Ptprm	4733.24540923612	-0.103694463157266	0.0657606164260081	-1.57684749311831	0.11483062061897	0.543174785950469	OK
Mir5709	Mir5709	0.317752757138409	0.00843567829924464	0.012540879332342	0.672654450752082	0.501167151933503	NaN	Low
Lrrc30	Lrrc30	0	NaN	NaN	NaN	NaN	NaN	Low
Lama1	Lama1	4.31237564487809	0.0925786508003301	0.0478345112025345	1.93539451899793	0.0529419013971305	NaN	Low
Arhgap28	Arhgap28	13.2771794344489	0.0864399457513377	0.0759949968681068	1.13744258587652	0.25535331318742	0.710280047585231	OK
L3mbtl4	L3mbtl4	0	NaN	NaN	NaN	NaN	NaN	Low
Tmem200c	Tmem200c	0.162064060455266	0.00684159260255976	0.0113231968085263	0.604210340794223	0.545703806751133	NaN	Low
Epb4.1l3	Epb4.1l3	4227.5428096876	-0.0457459066646106	0.0674606042325594	-0.678112910268475	0.497700105622308	0.848135175539555	OK
2410021H03Rik	2410021H03Rik	286.604398692743	0.199600206851095	0.112019096030601	1.7818408996674	0.0747751804834911	0.461394895327889	OK
Zbtb14	Zbtb14	791.811869985611	-0.142504348737986	0.0847982766176233	-1.68050996343444	0.0928581374223883	0.505180369672194	OK
C030034I22Rik	C030034I22Rik	181.432042027706	-0.0694048771668422	0.112144237036495	-0.618889378544312	0.535989236130702	0.858528973422796	OK
A330050F15Rik	A330050F15Rik	426.461338003209	-0.346862697330922	0.101285056073281	-3.42461870268367	0.000615662825609101	0.0304332812245739	OK
Dlgap1	Dlgap1	951.119889050074	0.152927925035236	0.0880332398648171	1.73716115946739	0.082358728539731	0.480521571218744	OK
Tgif1	Tgif1	150.605322272591	0.128423251128329	0.115076682987072	1.11597977796037	0.264430790712627	0.715779743674935	OK
Myl12b	Myl12b	1560.07326703341	-0.00486974387823979	0.0900908902946049	-0.0540536769291025	0.956892398709933	0.988868192224437	OK
Myl12a	Myl12a	1514.44208133258	-0.0564206333264524	0.0789082940126649	-0.715015246906704	0.474599622033804	0.839260368264134	OK
Myom1	Myom1	109.537475737857	0.116153450757874	0.114747381014302	1.01225361076779	0.311416808945679	0.752071312896397	OK
Lpin2	Lpin2	1158.54636413533	0.278051236429678	0.0802065040371695	3.46669188200527	0.000526905504834056	0.0276801025206157	OK
Emilin2	Emilin2	13.3538377661458	-0.0658653226820127	0.0739159168233639	-0.891084430967831	0.372883876677592	0.788965877078469	OK
Gm4566	Gm4566	0.317752757138409	0.00843567829924464	0.012540879332342	0.672654450752082	0.501167151933503	NaN	Low
Smchd1	Smchd1	1279.26492832799	0.0831994653439559	0.0884433814522603	0.940708778631051	0.346854119047035	0.769593752088651	OK
Ndc80	Ndc80	92.1519264178085	0.333453565509004	0.115765568450695	2.8804209228327	0.00397144563647986	0.106783692393337	OK
Spdya	Spdya	21.3756795668127	0.0273013677058908	0.0898815912142586	0.303748157292967	0.761319766063366	0.941116166198748	OK
Trmt61b	Trmt61b	1008.0552982423	-0.0982127377779339	0.080942126055415	-1.21336987998925	0.224988436681574	0.678365246051171	OK
Wdr43	Wdr43	2169.02586268718	0.164833173862227	0.0775622308865643	2.12517319290748	0.0335721639985033	0.337637168861824	OK
Snord92	Snord92	0	NaN	NaN	NaN	NaN	NaN	Low
Snord53	Snord53	0.798388167443165	0.0143412767262673	0.0206556448169415	0.694303027253103	0.487492192929965	NaN	Low
Fam179a	Fam179a	42.0586210066311	0.171718795332012	0.104092749846184	1.64967104419624	0.0990102356096683	0.516747638003252	OK
BC027072	BC027072	0	NaN	NaN	NaN	NaN	NaN	Low
Clip4	Clip4	306.278836655714	-0.0885533063499508	0.11453917663768	-0.773126793377171	0.439447345694131	0.821932334833961	OK
Alk	Alk	151.419420228615	0.101074402095701	0.115798627481234	0.87284628750959	0.382746866168774	0.7945692586796	OK
Ypel5	Ypel5	2051.88102693239	-0.102972963058969	0.0949756185791472	-1.08420418418394	0.278274276884687	0.728786414787368	OK
Lbh	Lbh	3333.2949581288	0.04773362951799	0.0898529870163442	0.531241432288805	0.595251485105378	0.883348719892727	OK
Lclat1	Lclat1	1047.40142930706	0.00858741465335316	0.0794454038561685	0.108092025926386	0.913922693482121	0.975792309420543	OK
Capn13	Capn13	0	NaN	NaN	NaN	NaN	NaN	Low
Galnt14	Galnt14	1668.62373322393	-0.0180331240108458	0.0801819389056402	-0.224902568545612	0.822055071072415	0.957726349554068	OK
Ehd3	Ehd3	846.996453649517	-0.0220444018487802	0.0919971219405727	-0.239620559684684	0.810624424732785	0.955355339179294	OK
Xdh	Xdh	222.774718145494	0.283061642321018	0.113238197025208	2.49970107046127	0.012429814021707	0.210845790523178	OK
Srd5a2	Srd5a2	0	NaN	NaN	NaN	NaN	NaN	Low
Memo1	Memo1	555.00625712553	0.136827058538571	0.0953735346755821	1.43464388736346	0.151388601650229	0.600178072715736	OK
Dpy30	Dpy30	838.517838916345	-0.0319681803160208	0.0835298098755298	-0.382715827602835	0.701930477629516	0.921868693953431	OK
Spast	Spast	898.757902166324	0.0899669510822813	0.0840139226824792	1.07085764132572	0.284233444432978	0.734726093406871	OK
Slc30a6	Slc30a6	610.102719447335	-0.059238247410501	0.0921336919455465	-0.642959661765344	0.52025027467745	0.853659073931789	OK
Nlrc4	Nlrc4	2.922274369933	0.0304116015164426	0.0410109581430178	0.741548183546164	0.458361128021875	NaN	Low
Yipf4	Yipf4	2177.42374711193	-0.0299493341209036	0.0849961473102242	-0.352361078339147	0.724567487529421	0.928881555670883	OK
Birc6	Birc6	5898.62863404702	0.120109985017553	0.0840877226146104	1.42838908324393	0.153179899587086	0.601406194275674	OK
Ttc27	Ttc27	707.307410081462	-0.0104063705077075	0.0936151281279352	-0.111161205627856	0.9114885143447	0.975731145950059	OK
Ltbp1	Ltbp1	9.04241998013516	0.0546089022565668	0.0597283735040353	0.914287449211678	0.360565823709492	NaN	Low
Rasgrp3	Rasgrp3	84.6070927172994	-0.0334528482929843	0.114665581500644	-0.291742716996525	0.77048334583166	0.942593141622002	OK
Fam98a	Fam98a	2497.91646292902	0.00481879589505803	0.0682568662232	0.0705979656215181	0.94371772957345	0.985029304476884	OK
Gm4710	Gm4710	0	NaN	NaN	NaN	NaN	NaN	Low
Crim1	Crim1	153.641472585908	0.0141064429830162	0.115813757267462	0.121802826502197	0.903055175395544	0.974457878661745	OK
Fez2	Fez2	538.785546740639	-0.2099990732706	0.0995872710031027	-2.1086939239861	0.0349710096417565	0.345990875303523	OK
Vit	Vit	0.207234723426183	-0.0073960465853858	0.0116428197189289	-0.63524530688741	0.525268438281862	NaN	Low
Strn	Strn	629.808129705806	0.0912806430545605	0.0906210530156542	1.00727855191434	0.313800933749581	0.754226044852563	OK
Heatr5b	Heatr5b	2083.84254987483	0.0626615844450868	0.0735958170873256	0.851428612725846	0.394531303074893	0.80190257454317	OK
Gpatch11	Gpatch11	951.574014374692	0.0343748804263512	0.0831117059706878	0.413598542165344	0.679168141075633	0.914704895185313	OK
Gm6548	Gm6548	298.560580639895	-0.0231124257393612	0.106473536933214	-0.217072020006798	0.828152218876349	0.960014462103459	OK
Eif2ak2	Eif2ak2	534.858297747919	0.0483948613751062	0.0996945144067835	0.485431537162021	0.627370265944054	0.895402949348662	OK
Sult6b1	Sult6b1	0	NaN	NaN	NaN	NaN	NaN	Low
Cebpzos	Cebpzos	409.290124848455	-0.0150524434918435	0.101199484653458	-0.1487403176349	0.881758546209588	0.972412083239002	OK
Cebpz	Cebpz	1743.99769123719	0.10963814325305	0.0786806923675486	1.39345676752419	0.163481709669378	0.610198100510167	OK
Ndufaf7	Ndufaf7	692.238572995836	0.0388142228151259	0.0972552623933635	0.39909637648332	0.689822192104035	0.91747583342704	OK
Prkd3	Prkd3	236.844692610246	0.0765825048655941	0.109015202652142	0.702493808225646	0.482371261765032	0.842443180736202	OK
Qpct	Qpct	110.828614751582	0.249180386177166	0.11577821696937	2.15222165878655	0.031379900565084	0.328667042978785	OK
Cdc42ep3	Cdc42ep3	96.4439726386632	-0.057313925393752	0.115679557371556	-0.495454224549488	0.620279526557843	0.893085182477307	OK
4930429F11Rik	4930429F11Rik	0	NaN	NaN	NaN	NaN	NaN	Low
Gm10494	Gm10494	0.291122968828989	-0.0084293761889481	0.0124404833305516	-0.677576261707376	0.498040401487567	NaN	Low
Rmdn2	Rmdn2	116.084326266192	0.0274139365333417	0.115815801721306	0.236702903454483	0.812887282335772	0.955355339179294	OK
Cyp1b1	Cyp1b1	9.05672661841296	-0.0733845542217582	0.0623867431147954	-1.17628442450868	0.239481237681652	NaN	Low
Atl2	Atl2	1797.97043664965	0.0501673128087655	0.084358772572254	0.594689932997742	0.552050752280537	0.8649700918792	OK
Hnrnpll	Hnrnpll	1323.34580740088	0.0269364803117821	0.0780865594880482	0.344956679976468	0.730126938352967	0.930807366233176	OK
Galm	Galm	10.0597579578247	0.0488471782987249	0.0658992134916167	0.741240687264636	0.45854751756205	0.82968950610461	OK
Srsf7	Srsf7	2433.93067200452	0.194085855651624	0.0750933657858245	2.58459390680637	0.00974937511889361	0.182916847468766	OK
Ttc39d	Ttc39d	8.94230214526287	-0.0740454090394071	0.0630599684981228	-1.17420624847936	0.240312423846194	NaN	Low
Gemin6	Gemin6	349.88329353527	-0.0693182067606743	0.101823551224107	-0.680767915942251	0.496018354402137	0.846885276009563	OK
Dhx57	Dhx57	962.132865943856	0.088292958538759	0.091065124399607	0.969558424488794	0.332266644921473	0.764345231492563	OK
Morn2	Morn2	185.886652424735	-0.215330314092469	0.11412293133494	-1.88682775296487	0.059183496994761	0.428676319795911	OK
Arhgef33	Arhgef33	46.4708664529855	0.0232195878583866	0.108540515576811	0.213925534948788	0.830605127141707	0.960277756535168	OK
Gm10190	Gm10190	20.2669820770583	-0.107495476524089	0.0887350635984379	-1.21142051591408	0.225734280445714	0.679231001988046	OK
Sos1	Sos1	1629.7296166874	0.103261790750999	0.0913920366239448	1.12987733467299	0.258527915686529	0.712451278789151	OK
Cdkl4	Cdkl4	20.7602134372072	-0.019056957803736	0.0874550557519816	-0.217905730433477	0.827502562191505	0.959747295171486	OK
Map4k3	Map4k3	1150.3069031124	0.0602696420121826	0.0839889569603385	0.71759007604587	0.473010078420098	0.838191176601833	OK
C230072F16Rik	C230072F16Rik	0	NaN	NaN	NaN	NaN	NaN	Low
Tmem178	Tmem178	0.534409805141786	0.00342045839935403	0.0160531014187102	0.213071500025996	0.83127119389522	NaN	Low
Thumpd2	Thumpd2	156.925949737886	0.0674076634793113	0.114377108228863	0.589345757408306	0.555629355645965	0.866396327346449	OK
Slc8a1	Slc8a1	2902.71237109284	0.0557500612869097	0.0820981081093857	0.679066333814046	0.497095832715568	0.847644574218146	OK
Gm19689	Gm19689	0.578056987710167	-0.00619230344486214	0.0165823943598762	-0.373426376823207	0.708831131135388	NaN	Low
Pkdcc	Pkdcc	4564.33499480034	-0.0188815265054802	0.0887777570543691	-0.212683076617005	0.831574167678013	0.960381130910089	OK
Eml4	Eml4	1511.99532141826	0.139821304442734	0.0827254882233612	1.69018409495767	0.0909927402538593	0.499769884559532	OK
Cox7a2l	Cox7a2l	3280.86410455842	-0.114534129157847	0.075142381287486	-1.52422810131147	0.127451740514037	0.563877848359585	OK
Kcng3	Kcng3	37.6354832987522	0.0524037503090135	0.105457953717951	0.496916054801974	0.619248249411511	0.892510671512772	OK
Mta3	Mta3	1220.95405030184	-0.0347495897276189	0.0773824780463124	-0.449062767243273	0.653386378364661	0.905708187559292	OK
Haao	Haao	0.476629135707614	0.0115531054875474	0.0146573150938168	0.788214308937189	0.430571360774425	NaN	Low
8430430B14Rik	8430430B14Rik	0	NaN	NaN	NaN	NaN	NaN	Low
4933433H22Rik	4933433H22Rik	0	NaN	NaN	NaN	NaN	NaN	Low
Zfp36l2	Zfp36l2	2152.38785304031	0.143096215348129	0.0865727151804521	1.652902014796	0.0983508070353325	0.515910253542843	OK
Thada	Thada	1085.0003458991	0.108612713973532	0.0811385077585346	1.33860871950911	0.180698086032053	0.629716847160609	OK
Plekhh2	Plekhh2	545.49853634066	0.253571784042115	0.100489667817531	2.52336175001146	0.011623875634321	0.203016216424204	OK
Dync2li1	Dync2li1	1110.30795825751	-0.00964473498891678	0.0814123730823178	-0.118467680326242	0.905697102092156	0.974457878661745	OK
Abcg5	Abcg5	0.678447809153745	-0.000750125566225427	0.0201899402997984	-0.0371534316143033	0.970362669141597	NaN	Low
